# New purifications reveal yeast and human stress granule cores are discrete particles with complex transcriptomes and proteomes

**DOI:** 10.1101/2023.10.12.562116

**Authors:** Natalia A. Demeshkina, Adrian R. Ferré-D’Amaré

## Abstract

Stress granules are a conserved response of eukaryotic cells to environmental insults. These cytoplasmic ribonucleoprotein condensates have hitherto been primarily studied by microscopy, which showed previously that they comprise dense ≈200 nm cores embedded in a diffuse shell. We have developed new purifications of budding yeast and mammalian (HEK293T cell) stress granule cores that do not rely on immunoprecipitation of candidate protein constituents. These unbiased preparations reveal that stress granule cores are discrete particles with variable size (mean, 135 nm and 225 nm, yeast and human, respectively) and shape. Proteomics and transcriptomics demonstrate complex composition. The results of hybrid chain reaction FISH analyses in HEK293T cells are consistent with stress granule cores having heterogeneous composition, *i.e*., each stress granule core particle contains only a limited number of mRNA species. Biochemical purification now opens the way to mechanistic analysis of the heterogeneity and complexity of stress granules.

## Supplemental Table S2 for "New purifications reveal yeast and human stress granule cores are discrete particles with complex transcriptomes and proteomes" (part 1 of 2)

### Sheet: Dataset_1_yer165w_YPDA
Accession	Description	Score	Coverage	# Proteins	# Unique Peptides	# Peptides	# PSMs	# AAs	MW [kDa]	calc. pI
P14164	ARS-binding factor 1 OS=Saccharomyces cerevisiae (strain ATCC 204508 / S288c) OX=559292 GN=ABF1 PE=1 SV=4 - [ABF1_YEAST]	10178.1	65.12	1	27	27	347	731	81.7034	5.07178
P05030	Plasma membrane ATPase 1 OS=Saccharomyces cerevisiae (strain ATCC 204508 / S288c) OX=559292 GN=PMA1 PE=1 SV=2 - [PMA1_YEAST]	7166.15	40.2	1	9	27	184	918	99.5562	5.10986
P32445	Single-stranded DNA-binding protein RIM1, mitochondrial OS=Saccharomyces cerevisiae (strain ATCC 204508 / S288c) OX=559292 GN=RIM1 PE=1 SV=1 - [RIM1_YEAST]	5453.77	67.41	1	9	9	128	135	15.3767	8.33838
P33302	Pleiotropic ABC efflux transporter of multiple drugs OS=Saccharomyces cerevisiae (strain ATCC 204508 / S288c) OX=559292 GN=PDR5 PE=1 SV=1 - [PDR5_YEAST]	5071.43	41.89	3	44	44	142	1511	170.329	7.81104
P32333	TATA-binding protein-associated factor MOT1 OS=Saccharomyces cerevisiae (strain ATCC 204508 / S288c) OX=559292 GN=MOT1 PE=1 SV=1 - [MOT1_YEAST]	4704.86	50.72	1	67	67	135	1867	209.844	6.56592
P00925	Enolase 2 OS=Saccharomyces cerevisiae (strain ATCC 204508 / S288c) OX=559292 GN=ENO2 PE=1 SV=2 - [ENO2_YEAST]	4671.51	78.72	1	9	24	110	437	46.885	5.99854
P19657	Plasma membrane ATPase 2 OS=Saccharomyces cerevisiae (strain ATCC 204508 / S288c) OX=559292 GN=PMA2 PE=1 SV=3 - [PMA2_YEAST]	4660.36	27.67	1	1	19	119	947	102.107	5.03369
Q02486	ARS-binding factor 2, mitochondrial OS=Saccharomyces cerevisiae (strain ATCC 204508 / S288c) OX=559292 GN=ABF2 PE=1 SV=1 - [ABF2_YEAST]	3881.47	46.99	1	11	11	284	183	21.5484	9.68604
P11938	DNA-binding protein RAP1 OS=Saccharomyces cerevisiae (strain ATCC 204508 / S288c) OX=559292 GN=RAP1 PE=1 SV=2 - [RAP1_YEAST]	3846.36	49.82	1	25	25	108	827	92.3569	4.98291
P25087	Sterol 24-C-methyltransferase OS=Saccharomyces cerevisiae (strain ATCC 204508 / S288c) OX=559292 GN=ERG6 PE=1 SV=4 - [ERG6_YEAST]	3471.1	64.75	1	20	20	102	383	43.4033	5.77002
P22336	Replication factor A protein 1 OS=Saccharomyces cerevisiae (strain ATCC 204508 / S288c) OX=559292 GN=RFA1 PE=1 SV=1 - [RFA1_YEAST]	3331.31	60.87	1	27	27	96	621	70.3043	6.22705
P02994	Elongation factor 1-alpha OS=Saccharomyces cerevisiae (strain ATCC 204508 / S288c) OX=559292 GN=TEF1 PE=1 SV=1 - [EF1A_YEAST]	3240.47	59.83	1	17	17	91	458	50.0012	9.0415
P21576	Vacuolar protein sorting-associated protein 1 OS=Saccharomyces cerevisiae (strain ATCC 204508 / S288c) OX=559292 GN=VPS1 PE=1 SV=2 - [VPS1_YEAST]	3186.58	61.93	1	36	36	103	704	78.6877	7.91357
P53091	DNA replication licensing factor MCM6 OS=Saccharomyces cerevisiae (strain ATCC 204508 / S288c) OX=559292 GN=MCM6 PE=1 SV=2 - [MCM6_YEAST]	2998.75	50.15	1	33	33	78	1017	112.908	5.16064
P00924	Enolase 1 OS=Saccharomyces cerevisiae (strain ATCC 204508 / S288c) OX=559292 GN=ENO1 PE=1 SV=3 - [ENO1_YEAST]	2946.08	53.78	1	1	16	68	437	46.7873	6.62451
Q02725	Vacuolar transporter chaperone 3 OS=Saccharomyces cerevisiae (strain ATCC 204508 / S288c) OX=559292 GN=VTC3 PE=1 SV=1 - [VTC3_YEAST]	2805.48	43.71	1	29	30	70	835	96.494	7.41553
P16521	Elongation factor 3A OS=Saccharomyces cerevisiae (strain ATCC 204508 / S288c) OX=559292 GN=YEF3 PE=1 SV=4 - [EF3A_YEAST]	2761.05	46.46	1	24	30	69	1044	115.872	6.04932
P00359	Glyceraldehyde-3-phosphate dehydrogenase 3 OS=Saccharomyces cerevisiae (strain ATCC 204508 / S288c) OX=559292 GN=TDH3 PE=1 SV=3 - [G3P3_YEAST]	2720.03	69.88	1	4	14	76	332	35.7244	6.96143
P29469	DNA replication licensing factor MCM2 OS=Saccharomyces cerevisiae (strain ATCC 204508 / S288c) OX=559292 GN=MCM2 PE=1 SV=2 - [MCM2_YEAST]	2673.94	54.38	1	36	37	72	868	98.7186	5.14795
P30665	DNA replication licensing factor MCM4 OS=Saccharomyces cerevisiae (strain ATCC 204508 / S288c) OX=559292 GN=MCM4 PE=1 SV=2 - [MCM4_YEAST]	2653.03	52.3	1	38	38	66	933	104.938	6.21436
P10592	Heat shock protein SSA2 OS=Saccharomyces cerevisiae (strain ATCC 204508 / S288c) OX=559292 GN=SSA2 PE=1 SV=3 - [HSP72_YEAST]	2530.02	51.8	2	7	23	63	639	69.4275	5.05908
P24279	DNA replication licensing factor MCM3 OS=Saccharomyces cerevisiae (strain ATCC 204508 / S288c) OX=559292 GN=MCM3 PE=1 SV=1 - [MCM3_YEAST]	2504.07	55.2	1	37	37	61	971	107.452	5.45264
P10591	Heat shock protein SSA1 OS=Saccharomyces cerevisiae (strain ATCC 204508 / S288c) OX=559292 GN=SSA1 PE=1 SV=4 - [HSP71_YEAST]	2403	51.56	1	7	23	55	642	69.6146	5.10986
P47075	Vacuolar transporter chaperone 4 OS=Saccharomyces cerevisiae (strain ATCC 204508 / S288c) OX=559292 GN=VTC4 PE=1 SV=2 - [VTC4_YEAST]	2195.39	39.53	1	24	24	68	721	83.1029	6.82959
P14540	Fructose-bisphosphate aldolase OS=Saccharomyces cerevisiae (strain ATCC 204508 / S288c) OX=559292 GN=FBA1 PE=1 SV=3 - [ALF_YEAST]	2187.82	64.35	1	15	15	52	359	39.5957	5.78271
P43585	Vacuolar transporter chaperone 2 OS=Saccharomyces cerevisiae (strain ATCC 204508 / S288c) OX=559292 GN=VTC2 PE=1 SV=1 - [VTC2_YEAST]	2136.86	48.67	1	32	33	65	828	95.3816	6.75635
P00358	Glyceraldehyde-3-phosphate dehydrogenase 2 OS=Saccharomyces cerevisiae (strain ATCC 204508 / S288c) OX=559292 GN=TDH2 PE=1 SV=3 - [G3P2_YEAST]	2008.09	50.6	2	2	12	57	332	35.8244	6.96143
P47098	Transposon Ty1-JR1 Gag-Pol polyprotein OS=Saccharomyces cerevisiae (strain ATCC 204508 / S288c) OX=559292 GN=TY1B-JR1 PE=3 SV=3 - [YJ11B_YEAST]	1908.65	19.37	47	3	20	61	1755	198.529	8.00146
P38132	DNA replication licensing factor MCM7 OS=Saccharomyces cerevisiae (strain ATCC 204508 / S288c) OX=559292 GN=MCM7 PE=1 SV=4 - [MCM7_YEAST]	1822.4	45.92	1	26	26	46	845	94.8833	5.30029
P00560	Phosphoglycerate kinase OS=Saccharomyces cerevisiae (strain ATCC 204508 / S288c) OX=559292 GN=PGK1 PE=1 SV=2 - [PGK_YEAST]	1821.05	63.7	1	22	22	53	416	44.7108	7.60596
P26754	Replication factor A protein 2 OS=Saccharomyces cerevisiae (strain ATCC 204508 / S288c) OX=559292 GN=RFA2 PE=1 SV=1 - [RFA2_YEAST]	1790.37	65.57	1	10	10	33	273	29.9175	4.98291
Q99231	Transposon Ty1-DR3 Gag-Pol polyprotein OS=Saccharomyces cerevisiae (strain ATCC 204508 / S288c) OX=559292 GN=TY1B-DR3 PE=1 SV=2 - [YD12B_YEAST]	1768.28	16.92	2	1	18	53	1755	198.715	8.41162
P16140	V-type proton ATPase subunit B OS=Saccharomyces cerevisiae (strain ATCC 204508 / S288c) OX=559292 GN=VMA2 PE=1 SV=2 - [VATB_YEAST]	1755.02	55.51	1	20	20	43	517	57.7134	5.07178
P06169	Pyruvate decarboxylase isozyme 1 OS=Saccharomyces cerevisiae (strain ATCC 204508 / S288c) OX=559292 GN=PDC1 PE=1 SV=7 - [PDC1_YEAST]	1716.21	46	2	14	17	43	563	61.4566	6.18896
P32787	Mitochondrial genome maintenance protein MGM101 OS=Saccharomyces cerevisiae (strain ATCC 204508 / S288c) OX=559292 GN=MGM101 PE=1 SV=1 - [MG101_YEAST]	1638.85	51.3	1	10	10	31	269	30.0714	9.31982
P29496	Minichromosome maintenance protein 5 OS=Saccharomyces cerevisiae (strain ATCC 204508 / S288c) OX=559292 GN=MCM5 PE=1 SV=1 - [MCM5_YEAST]	1552.67	47.1	1	26	27	35	775	86.3571	5.70654
P15108	ATP-dependent molecular chaperone HSC82 OS=Saccharomyces cerevisiae (strain ATCC 204508 / S288c) OX=559292 GN=HSC82 PE=1 SV=4 - [HSC82_YEAST]	1522.31	39.43	1	6	28	53	705	80.8497	4.83057
P00549	Pyruvate kinase 1 OS=Saccharomyces cerevisiae (strain ATCC 204508 / S288c) OX=559292 GN=CDC19 PE=1 SV=2 - [KPYK1_YEAST]	1473.06	56.6	2	21	21	45	500	54.5103	7.6792
P53252	Sphingolipid long chain base-responsive protein PIL1 OS=Saccharomyces cerevisiae (strain ATCC 204508 / S288c) OX=559292 GN=PIL1 PE=1 SV=1 - [PIL1_YEAST]	1463.49	57.52	1	11	12	32	339	38.3261	4.62744
P32807	ATP-dependent DNA helicase II subunit 1 OS=Saccharomyces cerevisiae (strain ATCC 204508 / S288c) OX=559292 GN=YKU70 PE=1 SV=2 - [KU70_YEAST]	1436.11	42.86	1	28	28	45	602	70.6029	6.37939
P02829	ATP-dependent molecular chaperone HSP82 OS=Saccharomyces cerevisiae (strain ATCC 204508 / S288c) OX=559292 GN=HSP82 PE=1 SV=1 - [HSP82_YEAST]	1417.11	40.76	1	4	26	46	709	81.356	4.90674
P17255	V-type proton ATPase catalytic subunit A OS=Saccharomyces cerevisiae (strain ATCC 204508 / S288c) OX=559292 GN=VMA1 PE=1 SV=3 - [VATA_YEAST]	1337.35	29.88	1	23	23	38	1071	118.562	6.16357
P32563	V-type proton ATPase subunit a, vacuolar isoform OS=Saccharomyces cerevisiae (strain ATCC 204508 / S288c) OX=559292 GN=VPH1 PE=1 SV=3 - [VPH1_YEAST]	1337.03	26.43	1	17	17	32	840	95.4672	5.47803
P14126	60S ribosomal protein L3 OS=Saccharomyces cerevisiae (strain ATCC 204508 / S288c) OX=559292 GN=RPL3 PE=1 SV=4 - [RL3_YEAST]	1320.65	23	1	7	7	32	387	43.7304	10.2866
P0CX37	40S ribosomal protein S6-A OS=Saccharomyces cerevisiae (strain ATCC 204508 / S288c) OX=559292 GN=RPS6A PE=1 SV=1 - [RS6A_YEAST]	1301.71	38.14	1	9	9	33	236	26.9799	10.4478
P11484	Ribosome-associated molecular chaperone SSB1 OS=Saccharomyces cerevisiae (strain ATCC 204508 / S288c) OX=559292 GN=SSB1 PE=1 SV=3 - [SSB1_YEAST]	1251.85	43.56	1	1	17	28	613	66.5606	5.43994
P40150	Ribosome-associated molecular chaperone SSB2 OS=Saccharomyces cerevisiae (strain ATCC 204508 / S288c) OX=559292 GN=SSB2 PE=1 SV=2 - [SSB2_YEAST]	1235.71	43.56	1	1	17	27	613	66.5537	5.49072
Q04437	ATP-dependent DNA helicase II subunit 2 OS=Saccharomyces cerevisiae (strain ATCC 204508 / S288c) OX=559292 GN=YKU80 PE=1 SV=1 - [KU80_YEAST]	1227.12	40.38	1	19	19	36	629	71.1963	5.26221
A6ZP47	ATP-dependent RNA helicase DED1 OS=Saccharomyces cerevisiae (strain YJM789) OX=307796 GN=DED1 PE=3 SV=1 - [DED1_YEAS7]	1226.46	48.68	4	17	18	32	604	65.5125	7.82568
P10664	60S ribosomal protein L4-A OS=Saccharomyces cerevisiae (strain ATCC 204508 / S288c) OX=559292 GN=RPL4A PE=1 SV=4 - [RL4A_YEAST]	1208.99	45.3	1	1	11	26	362	39.0682	10.6382
P49626	60S ribosomal protein L4-B OS=Saccharomyces cerevisiae (strain ATCC 204508 / S288c) OX=559292 GN=RPL4B PE=1 SV=2 - [RL4B_YEAST]	1186.91	45.3	1	1	11	25	362	39.0382	10.6382
A6ZQJ1	ATP-dependent RNA helicase eIF4A OS=Saccharomyces cerevisiae (strain YJM789) OX=307796 GN=TIF1 PE=3 SV=1 - [IF4A_YEAS7]	1182.46	59.49	1	17	17	28	395	44.669	5.12256
P05740	60S ribosomal protein L17-A OS=Saccharomyces cerevisiae (strain ATCC 204508 / S288c) OX=559292 GN=RPL17A PE=1 SV=4 - [RL17A_YEAST]	1159.18	36.41	1	1	5	26	184	20.5371	10.9165
P00942	Triosephosphate isomerase OS=Saccharomyces cerevisiae (strain ATCC 204508 / S288c) OX=559292 GN=TPI1 PE=1 SV=2 - [TPIS_YEAST]	1155.4	60.08	1	9	9	27	248	26.779	6.01123
P04840	Mitochondrial outer membrane protein porin 1 OS=Saccharomyces cerevisiae (strain ATCC 204508 / S288c) OX=559292 GN=POR1 PE=1 SV=4 - [VDAC1_YEAST]	1153.77	63.96	1	14	14	28	283	30.4095	7.92822
P40159	Uncharacterized protein YNL208W OS=Saccharomyces cerevisiae (strain ATCC 204508 / S288c) OX=559292 GN=YNL208W PE=1 SV=2 - [YNU8_YEAST]	1104.19	75.88	1	6	6	23	199	20.1392	7.63525
P32366	V-type proton ATPase subunit d OS=Saccharomyces cerevisiae (strain ATCC 204508 / S288c) OX=559292 GN=VMA6 PE=1 SV=2 - [VA0D_YEAST]	1093.48	59.42	1	13	13	30	345	39.7654	4.60205
P46990	60S ribosomal protein L17-B OS=Saccharomyces cerevisiae (strain ATCC 204508 / S288c) OX=559292 GN=RPL17B PE=1 SV=2 - [RL17B_YEAST]	1090.05	36.41	1	1	5	24	184	20.539	10.9165
P05750	40S ribosomal protein S3 OS=Saccharomyces cerevisiae (strain ATCC 204508 / S288c) OX=559292 GN=RPS3 PE=1 SV=5 - [RS3_YEAST]	1073.27	60.42	1	11	11	25	240	26.4862	9.40771
P02309	Histone H4 OS=Saccharomyces cerevisiae (strain ATCC 204508 / S288c) OX=559292 GN=HHF1 PE=1 SV=2 - [H4_YEAST]	1056.35	41.75	1	5	5	31	103	11.3614	11.356
P00330	Alcohol dehydrogenase 1 OS=Saccharomyces cerevisiae (strain ATCC 204508 / S288c) OX=559292 GN=ADH1 PE=1 SV=5 - [ADH1_YEAST]	1031.01	60.34	2	14	15	31	348	36.8257	6.68311
A6ZRW3	Mitochondrial import receptor subunit TOM70 OS=Saccharomyces cerevisiae (strain YJM789) OX=307796 GN=TOM70 PE=3 SV=1 - [TOM70_YEAS7]	974.963	31.12	1	13	13	22	617	70.0795	5.35107
P38264	SRP-independent targeting protein 3 OS=Saccharomyces cerevisiae (strain ATCC 204508 / S288c) OX=559292 GN=PHO88 PE=1 SV=1 - [PHO88_YEAST]	954.152	36.17	1	5	5	25	188	21.1228	9.18799
P26321	60S ribosomal protein L5 OS=Saccharomyces cerevisiae (strain ATCC 204508 / S288c) OX=559292 GN=RPL5 PE=1 SV=4 - [RL5_YEAST]	942.271	51.18	1	10	10	24	297	33.6942	6.82959
P02293	Histone H2B.1 OS=Saccharomyces cerevisiae (strain ATCC 204508 / S288c) OX=559292 GN=HTB1 PE=1 SV=2 - [H2B1_YEAST]	928.278	39.69	2	6	6	33	131	14.2436	10.0962
P32386	ATP-dependent bile acid permease OS=Saccharomyces cerevisiae (strain ATCC 204508 / S288c) OX=559292 GN=YBT1 PE=1 SV=2 - [YBT1_YEAST]	897.67	17.1	2	24	24	30	1661	189.043	8.08936
P0CX23	60S ribosomal protein L20-A OS=Saccharomyces cerevisiae (strain ATCC 204508 / S288c) OX=559292 GN=RPL20A PE=1 SV=1 - [RL20A_YEAST]	880.774	43.02	1	8	8	25	172	20.4239	10.3013
P06786	DNA topoisomerase 2 OS=Saccharomyces cerevisiae (strain ATCC 204508 / S288c) OX=559292 GN=TOP2 PE=1 SV=2 - [TOP2_YEAST]	877.567	18.63	1	24	24	29	1428	164.112	7.03467
P26755	Replication factor A protein 3 OS=Saccharomyces cerevisiae (strain ATCC 204508 / S288c) OX=559292 GN=RFA3 PE=1 SV=1 - [RFA3_YEAST]	870.679	67.21	1	6	6	15	122	13.807	4.79248
P17106	Centromere-binding protein 1 OS=Saccharomyces cerevisiae (strain ATCC 204508 / S288c) OX=559292 GN=CBF1 PE=1 SV=2 - [CBF1_YEAST]	859.26	45.3	1	12	12	20	351	39.3641	5.03369
Q12230	Sphingolipid long chain base-responsive protein LSP1 OS=Saccharomyces cerevisiae (strain ATCC 204508 / S288c) OX=559292 GN=LSP1 PE=1 SV=1 - [LSP1_YEAST]	855.003	31.09	1	7	8	16	341	38.048	4.70361
P40069	Importin subunit beta-4 OS=Saccharomyces cerevisiae (strain ATCC 204508 / S288c) OX=559292 GN=KAP123 PE=1 SV=1 - [IMB4_YEAST]	853.819	26.15	1	21	21	22	1113	122.525	4.62744
P29311	Protein BMH1 OS=Saccharomyces cerevisiae (strain ATCC 204508 / S288c) OX=559292 GN=BMH1 PE=1 SV=4 - [BMH1_YEAST]	852.216	53.93	1	3	9	19	267	30.0728	4.88135
Q03640	Tricalbin-3 OS=Saccharomyces cerevisiae (strain ATCC 204508 / S288c) OX=559292 GN=TCB3 PE=1 SV=1 - [TCB3_YEAST]	841.526	21.94	1	19	19	21	1545	170.97	7.13721
Q04947	Reticulon-like protein 1 OS=Saccharomyces cerevisiae (strain ATCC 204508 / S288c) OX=559292 GN=RTN1 PE=1 SV=1 - [RTN1_YEAST]	841.374	52.2	1	12	12	29	295	32.8952	8.98291
P25297	Inorganic phosphate transporter PHO84 OS=Saccharomyces cerevisiae (strain ATCC 204508 / S288c) OX=559292 GN=PHO84 PE=1 SV=2 - [PHO84_YEAST]	833.063	23.68	1	9	9	19	587	64.3408	6.44287
B3LLJ2	40S ribosomal protein S1-B OS=Saccharomyces cerevisiae (strain RM11-1a) OX=285006 GN=RPS1B PE=3 SV=1 - [RS3A2_YEAS1]	828.71	47.45	2	2	12	25	255	28.7947	10.0229
P00830	ATP synthase subunit beta, mitochondrial OS=Saccharomyces cerevisiae (strain ATCC 204508 / S288c) OX=559292 GN=ATP2 PE=1 SV=2 - [ATPB_YEAST]	817.922	49.71	1	15	15	22	511	54.7599	5.70654
P39676	Flavohemoprotein OS=Saccharomyces cerevisiae (strain ATCC 204508 / S288c) OX=559292 GN=YHB1 PE=1 SV=2 - [FHP_YEAST]	811.069	54.39	1	14	14	22	399	44.6181	6.27783
P25349	Flavoprotein-like protein YCP4 OS=Saccharomyces cerevisiae (strain ATCC 204508 / S288c) OX=559292 GN=YCP4 PE=1 SV=1 - [YCP4_YEAST]	809.113	48.58	1	6	6	18	247	26.3336	8.19189
P0CX53	60S ribosomal protein L12-A OS=Saccharomyces cerevisiae (strain ATCC 204508 / S288c) OX=559292 GN=RPL12A PE=1 SV=1 - [RL12A_YEAST]	802.826	53.94	1	6	6	19	165	17.8117	9.40771
P32324	Elongation factor 2 OS=Saccharomyces cerevisiae (strain ATCC 204508 / S288c) OX=559292 GN=EFT1 PE=1 SV=1 - [EF2_YEAST]	787.606	36.58	1	23	23	26	842	93.2302	6.31592
P02407	40S ribosomal protein S17-A OS=Saccharomyces cerevisiae (strain ATCC 204508 / S288c) OX=559292 GN=RPS17A PE=1 SV=1 - [RS17A_YEAST]	781.809	53.68	2	7	7	22	136	15.7787	10.5063
P0CX39	40S ribosomal protein S8-A OS=Saccharomyces cerevisiae (strain ATCC 204508 / S288c) OX=559292 GN=RPS8A PE=1 SV=1 - [RS8A_YEAST]	776.482	42	1	6	6	16	200	22.476	10.6675
B3RHV0	40S ribosomal protein S1-A OS=Saccharomyces cerevisiae (strain RM11-1a) OX=285006 GN=RPS1A PE=3 SV=1 - [RS3A1_YEAS1]	774.491	44.71	1	2	12	22	255	28.7256	9.99365
P02400	60S acidic ribosomal protein P2-beta OS=Saccharomyces cerevisiae (strain ATCC 204508 / S288c) OX=559292 GN=RPP2B PE=1 SV=2 - [RLA4_YEAST]	772.778	80.91	1	5	5	13	110	11.0434	4.14502
P41807	V-type proton ATPase subunit H OS=Saccharomyces cerevisiae (strain ATCC 204508 / S288c) OX=559292 GN=VMA13 PE=1 SV=1 - [VATH_YEAST]	766.565	39.75	1	15	15	21	478	54.3818	6.354
P06367	40S ribosomal protein S14-A OS=Saccharomyces cerevisiae (strain ATCC 204508 / S288c) OX=559292 GN=RPS14A PE=1 SV=5 - [RS14A_YEAST]	752.406	61.31	2	8	8	16	137	14.5277	10.7261
P54783	D-arabinono-1,4-lactone oxidase OS=Saccharomyces cerevisiae (strain ATCC 204508 / S288c) OX=559292 GN=ALO1 PE=1 SV=1 - [ALO_YEAST]	749.546	30.04	1	13	13	23	526	59.4559	6.80029
P40535	ATF/CREB activator 2 OS=Saccharomyces cerevisiae (strain ATCC 204508 / S288c) OX=559292 GN=CST6 PE=1 SV=1 - [ACA2_YEAST]	748.564	24.36	1	9	9	18	587	65.2243	7.98682
P0CX55	40S ribosomal protein S18-A OS=Saccharomyces cerevisiae (strain ATCC 204508 / S288c) OX=559292 GN=RPS18A PE=1 SV=1 - [RS18A_YEAST]	744.218	47.95	1	8	8	29	146	17.0271	10.272
P04147	Polyadenylate-binding protein, cytoplasmic and nuclear OS=Saccharomyces cerevisiae (strain ATCC 204508 / S288c) OX=559292 GN=PAB1 PE=1 SV=4 - [PABP_YEAST]	734.889	39.34	1	15	15	18	577	64.304	5.97314
P06780	GTP-binding protein RHO1 OS=Saccharomyces cerevisiae (strain ATCC 204508 / S288c) OX=559292 GN=RHO1 PE=1 SV=3 - [RHO1_YEAST]	728.855	57.89	1	8	8	17	209	23.1378	6.22705
P22203	V-type proton ATPase subunit E OS=Saccharomyces cerevisiae (strain ATCC 204508 / S288c) OX=559292 GN=VMA4 PE=1 SV=4 - [VATE_YEAST]	722.011	53.65	1	11	11	17	233	26.455	5.36377
P32589	Heat shock protein homolog SSE1 OS=Saccharomyces cerevisiae (strain ATCC 204508 / S288c) OX=559292 GN=SSE1 PE=1 SV=4 - [HSP7F_YEAST]	717.713	34.05	2	16	16	23	693	77.3185	5.22412
P38555	GTP-binding protein YPT31/YPT8 OS=Saccharomyces cerevisiae (strain ATCC 204508 / S288c) OX=559292 GN=YPT31 PE=1 SV=3 - [YPT31_YEAST]	715.101	68.61	1	4	10	25	223	24.454	5.08447
P25443	40S ribosomal protein S2 OS=Saccharomyces cerevisiae (strain ATCC 204508 / S288c) OX=559292 GN=RPS2 PE=1 SV=3 - [RS2_YEAST]	713.439	40.55	1	7	7	19	254	27.433	10.4331
B3LI22	40S ribosomal protein S0-A OS=Saccharomyces cerevisiae (strain RM11-1a) OX=285006 GN=RPS0A PE=3 SV=1 - [RSSA1_YEAS1]	710.917	61.9	1	1	9	17	252	28.0072	4.71631
P12709	Glucose-6-phosphate isomerase OS=Saccharomyces cerevisiae (strain ATCC 204508 / S288c) OX=559292 GN=PGI1 PE=1 SV=3 - [G6PI_YEAST]	709.759	32.67	1	11	11	18	554	61.2611	6.45557
O14455	60S ribosomal protein L36-B OS=Saccharomyces cerevisiae (strain ATCC 204508 / S288c) OX=559292 GN=RPL36B PE=1 SV=3 - [RL36B_YEAST]	697.17	38	2	4	4	19	100	11.1283	11.5903
P40212	60S ribosomal protein L13-B OS=Saccharomyces cerevisiae (strain ATCC 204508 / S288c) OX=559292 GN=RPL13B PE=1 SV=1 - [RL13B_YEAST]	693.894	44.72	2	7	7	17	199	22.5114	11.0776
P19882	Heat shock protein 60, mitochondrial OS=Saccharomyces cerevisiae (strain ATCC 204508 / S288c) OX=559292 GN=HSP60 PE=1 SV=1 - [HSP60_YEAST]	686.302	26.4	1	12	12	15	572	60.7139	5.31299
P00950	Phosphoglycerate mutase 1 OS=Saccharomyces cerevisiae (strain ATCC 204508 / S288c) OX=559292 GN=GPM1 PE=1 SV=3 - [PMG1_YEAST]	685.916	44.53	1	9	9	20	247	27.5916	8.83643
Q04697	Glucose-signaling factor 2 OS=Saccharomyces cerevisiae (strain ATCC 204508 / S288c) OX=559292 GN=GSF2 PE=1 SV=1 - [GSF2_YEAST]	681.992	41.19	1	13	13	18	403	45.8408	7.12256
B3LT19	40S ribosomal protein S0-B OS=Saccharomyces cerevisiae (strain RM11-1a) OX=285006 GN=RPS0B PE=3 SV=1 - [RSSA2_YEAS1]	676.662	61.9	1	1	9	17	252	27.9453	4.75439
P40024	ABC transporter ATP-binding protein ARB1 OS=Saccharomyces cerevisiae (strain ATCC 204508 / S288c) OX=559292 GN=ARB1 PE=1 SV=1 - [ARB1_YEAST]	672.176	23.11	1	11	11	19	610	68.3346	6.50732
P07251	ATP synthase subunit alpha, mitochondrial OS=Saccharomyces cerevisiae (strain ATCC 204508 / S288c) OX=559292 GN=ATP1 PE=1 SV=5 - [ATPA_YEAST]	671.265	29.72	1	14	14	19	545	58.5723	9.0415
P01120	Ras-like protein 2 OS=Saccharomyces cerevisiae (strain ATCC 204508 / S288c) OX=559292 GN=RAS2 PE=1 SV=4 - [RAS2_YEAST]	669.318	22.05	1	4	5	13	322	34.6841	7.26904
P39109	Metal resistance protein YCF1 OS=Saccharomyces cerevisiae (strain ATCC 204508 / S288c) OX=559292 GN=YCF1 PE=1 SV=2 - [YCFI_YEAST]	669.161	13.86	1	17	17	23	1515	171.012	8.41162
P18239	ADP,ATP carrier protein 2 OS=Saccharomyces cerevisiae (strain ATCC 204508 / S288c) OX=559292 GN=PET9 PE=1 SV=2 - [ADT2_YEAST]	655.158	30.19	3	10	10	19	318	34.404	9.78857
P05759	Ubiquitin-40S ribosomal protein S31 OS=Saccharomyces cerevisiae (strain ATCC 204508 / S288c) OX=559292 GN=RPS31 PE=1 SV=3 - [RS31_YEAST]	648.551	42.76	3	6	6	16	152	17.2054	9.86182
P01123	GTP-binding protein YPT1 OS=Saccharomyces cerevisiae (strain ATCC 204508 / S288c) OX=559292 GN=YPT1 PE=1 SV=2 - [YPT1_YEAST]	643.37	36.41	1	5	6	19	206	23.1996	5.32568
P15565	tRNA (guanine(26)-N(2))-dimethyltransferase, mitochondrial OS=Saccharomyces cerevisiae (strain ATCC 204508 / S288c) OX=559292 GN=TRM1 PE=1 SV=1 - [TRM1_YEAST]	634.866	36.84	1	15	15	23	570	64.0117	9.08545
Q00955	Acetyl-CoA carboxylase OS=Saccharomyces cerevisiae (strain ATCC 204508 / S288c) OX=559292 GN=ACC1 PE=1 SV=2 - [ACAC_YEAST]	632.662	13.21	1	20	20	22	2233	250.197	6.27783
P0CX35	40S ribosomal protein S4-A OS=Saccharomyces cerevisiae (strain ATCC 204508 / S288c) OX=559292 GN=RPS4A PE=1 SV=1 - [RS4A_YEAST]	632.214	39.85	1	10	10	15	261	29.392	10.0815
P34163	Sterol esterase TGL1 OS=Saccharomyces cerevisiae (strain ATCC 204508 / S288c) OX=559292 GN=TGL1 PE=1 SV=1 - [TGL1_YEAST]	630.558	35.04	1	14	14	19	548	62.9393	6.82959
P38604	Lanosterol synthase OS=Saccharomyces cerevisiae (strain ATCC 204508 / S288c) OX=559292 GN=ERG7 PE=1 SV=6 - [ERG7_YEAST]	628.646	23.12	1	12	12	16	731	83.4068	6.60986
P38011	Guanine nucleotide-binding protein subunit beta-like protein OS=Saccharomyces cerevisiae (strain ATCC 204508 / S288c) OX=559292 GN=ASC1 PE=1 SV=4 - [GBLP_YEAST]	625.346	51.1	1	10	10	15	319	34.7836	6.23975
Q12159	RNA annealing protein YRA1 OS=Saccharomyces cerevisiae (strain ATCC 204508 / S288c) OX=559292 GN=YRA1 PE=1 SV=2 - [YRA1_YEAST]	622.377	35.84	1	8	8	19	226	24.9405	11.3267
P38788	Ribosome-associated complex subunit SSZ1 OS=Saccharomyces cerevisiae (strain ATCC 204508 / S288c) OX=559292 GN=SSZ1 PE=1 SV=2 - [SSZ1_YEAST]	618.924	32.16	1	12	12	15	538	58.2022	5.04639
P05737	60S ribosomal protein L7-A OS=Saccharomyces cerevisiae (strain ATCC 204508 / S288c) OX=559292 GN=RPL7A PE=1 SV=3 - [RL7A_YEAST]	616.145	45.08	2	10	10	22	244	27.6212	10.1548
P17076	60S ribosomal protein L8-A OS=Saccharomyces cerevisiae (strain ATCC 204508 / S288c) OX=559292 GN=RPL8A PE=1 SV=4 - [RL8A_YEAST]	616.115	30.47	1	2	8	15	256	28.1074	10.0376
P17967	Protein disulfide-isomerase OS=Saccharomyces cerevisiae (strain ATCC 204508 / S288c) OX=559292 GN=PDI1 PE=1 SV=2 - [PDI_YEAST]	608.723	34.29	1	11	11	15	522	58.1905	4.52588
Q02326	60S ribosomal protein L6-A OS=Saccharomyces cerevisiae (strain ATCC 204508 / S288c) OX=559292 GN=RPL6A PE=1 SV=2 - [RL6A_YEAST]	606.061	44.32	1	5	9	21	176	19.9491	10.0962
A6ZT99	Nascent polypeptide-associated complex subunit alpha OS=Saccharomyces cerevisiae (strain YJM789) OX=307796 GN=EGD2 PE=3 SV=1 - [NACA_YEAS7]	604.102	40.8	1	5	5	14	174	18.6975	4.94482
Q03558	NADPH dehydrogenase 2 OS=Saccharomyces cerevisiae (strain ATCC 204508 / S288c) OX=559292 GN=OYE2 PE=1 SV=3 - [OYE2_YEAST]	600.55	45.25	2	12	12	17	400	44.9828	6.56592
P53978	Elongation factor 3B OS=Saccharomyces cerevisiae (strain ATCC 204508 / S288c) OX=559292 GN=HEF3 PE=1 SV=2 - [EF3B_YEAST]	598.381	8.91	1	1	7	16	1044	115.796	6.22705
P27809	Glycolipid 2-alpha-mannosyltransferase OS=Saccharomyces cerevisiae (strain ATCC 204508 / S288c) OX=559292 GN=KRE2 PE=1 SV=1 - [KRE2_YEAST]	598.102	48.64	1	13	13	21	442	51.354	5.40186
P0CX45	60S ribosomal protein L2-A OS=Saccharomyces cerevisiae (strain ATCC 204508 / S288c) OX=559292 GN=RPL2A PE=1 SV=1 - [RL2A_YEAST]	597.347	42.91	1	7	7	21	254	27.3919	11.1069
P05748	60S ribosomal protein L15-A OS=Saccharomyces cerevisiae (strain ATCC 204508 / S288c) OX=559292 GN=RPL15A PE=1 SV=3 - [RL15A_YEAST]	596.501	36.76	2	8	8	22	204	24.4073	11.3853
P07267	Saccharopepsin OS=Saccharomyces cerevisiae (strain ATCC 204508 / S288c) OX=559292 GN=PEP4 PE=1 SV=1 - [CARP_YEAST]	593.992	30.86	1	8	8	14	405	44.4711	4.84326
P23641	Mitochondrial phosphate carrier protein OS=Saccharomyces cerevisiae (strain ATCC 204508 / S288c) OX=559292 GN=MIR1 PE=1 SV=1 - [MPCP_YEAST]	592.697	31.83	1	9	9	14	311	32.7911	9.30518
P38219	Obg-like ATPase 1 OS=Saccharomyces cerevisiae (strain ATCC 204508 / S288c) OX=559292 GN=OLA1 PE=1 SV=1 - [OLA1_YEAST]	591.181	40.61	1	12	12	17	394	44.1462	7.43018
P49573	Copper transport protein CTR1 OS=Saccharomyces cerevisiae (strain ATCC 204508 / S288c) OX=559292 GN=CTR1 PE=1 SV=1 - [CTR1_YEAST]	589.975	16.5	1	4	4	11	406	44.4118	6.17627
P29453	60S ribosomal protein L8-B OS=Saccharomyces cerevisiae (strain ATCC 204508 / S288c) OX=559292 GN=RPL8B PE=1 SV=3 - [RL8B_YEAST]	589.555	30.47	1	2	8	16	256	28.0944	10.0229
P32368	Phosphoinositide phosphatase SAC1 OS=Saccharomyces cerevisiae (strain ATCC 204508 / S288c) OX=559292 GN=SAC1 PE=1 SV=1 - [SAC1_YEAST]	587.313	33.55	1	16	16	19	623	71.0804	7.7085
P36139	Protein PET10 OS=Saccharomyces cerevisiae (strain ATCC 204508 / S288c) OX=559292 GN=PET10 PE=1 SV=3 - [PET10_YEAST]	585.423	36.4	1	8	8	13	283	31.2273	8.1626
P25694	Cell division control protein 48 OS=Saccharomyces cerevisiae (strain ATCC 204508 / S288c) OX=559292 GN=CDC48 PE=1 SV=3 - [CDC48_YEAST]	584.44	25.75	1	14	14	18	835	91.9387	4.94482
P39968	Vacuolar protein 8 OS=Saccharomyces cerevisiae (strain ATCC 204508 / S288c) OX=559292 GN=VAC8 PE=1 SV=3 - [VAC8_YEAST]	583.516	28.72	1	12	12	16	578	63.1684	5.13525
P0CX47	40S ribosomal protein S11-A OS=Saccharomyces cerevisiae (strain ATCC 204508 / S288c) OX=559292 GN=RPS11A PE=1 SV=1 - [RS11A_YEAST]	583	42.95	1	7	7	21	156	17.7377	10.7847
P04807	Hexokinase-2 OS=Saccharomyces cerevisiae (strain ATCC 204508 / S288c) OX=559292 GN=HXK2 PE=1 SV=4 - [HXKB_YEAST]	577.589	43	1	12	13	15	486	53.9084	5.30029
P47818	Protein CCC1 OS=Saccharomyces cerevisiae (strain ATCC 204508 / S288c) OX=559292 GN=CCC1 PE=1 SV=1 - [CCC1_YEAST]	572.037	27.95	1	7	7	11	322	34.2286	5.09717
P05317	60S acidic ribosomal protein P0 OS=Saccharomyces cerevisiae (strain ATCC 204508 / S288c) OX=559292 GN=RPP0 PE=1 SV=2 - [RLA0_YEAST]	570.946	31.73	1	8	8	17	312	33.6963	4.83057
P05739	60S ribosomal protein L6-B OS=Saccharomyces cerevisiae (strain ATCC 204508 / S288c) OX=559292 GN=RPL6B PE=1 SV=4 - [RL6B_YEAST]	566.272	43.75	1	4	8	20	176	19.9742	10.0815
P40096	Negative cofactor 2 complex subunit alpha OS=Saccharomyces cerevisiae (strain ATCC 204508 / S288c) OX=559292 GN=BUR6 PE=1 SV=1 - [NCB1_YEAST]	565.06	39.44	1	5	5	24	142	15.5069	5.18604
P20606	Small COPII coat GTPase SAR1 OS=Saccharomyces cerevisiae (strain ATCC 204508 / S288c) OX=559292 GN=SAR1 PE=1 SV=1 - [SAR1_YEAST]	564.095	71.05	1	10	10	12	190	21.4371	5.37646
P16474	Endoplasmic reticulum chaperone BiP OS=Saccharomyces cerevisiae (strain ATCC 204508 / S288c) OX=559292 GN=KAR2 PE=1 SV=1 - [BIP_YEAST]	562.83	23.61	1	12	13	14	682	74.4223	4.93213
P27514	Low-affinity phosphate transporter PHO91 OS=Saccharomyces cerevisiae (strain ATCC 204508 / S288c) OX=559292 GN=PHO91 PE=1 SV=2 - [PHO91_YEAST]	555.839	24.83	1	14	14	17	894	99.4265	8.01611
P0CX43	60S ribosomal protein L1-A OS=Saccharomyces cerevisiae (strain ATCC 204508 / S288c) OX=559292 GN=RPL1A PE=1 SV=1 - [RL1A_YEAST]	554.24	29.95	1	7	7	14	217	24.4701	9.71533
P60010	Actin OS=Saccharomyces cerevisiae (strain ATCC 204508 / S288c) OX=559292 GN=ACT1 PE=1 SV=1 - [ACT_YEAST]	553.213	36.8	1	10	10	20	375	41.6629	5.68115
P07560	Ras-related protein SEC4 OS=Saccharomyces cerevisiae (strain ATCC 204508 / S288c) OX=559292 GN=SEC4 PE=1 SV=1 - [SEC4_YEAST]	548.559	46.51	1	7	8	12	215	23.491	7.09326
P38061	60S ribosomal protein L32 OS=Saccharomyces cerevisiae (strain ATCC 204508 / S288c) OX=559292 GN=RPL32 PE=1 SV=1 - [RL32_YEAST]	545.459	23.85	1	3	3	23	130	14.7622	11.1655
P34730	Protein BMH2 OS=Saccharomyces cerevisiae (strain ATCC 204508 / S288c) OX=559292 GN=BMH2 PE=1 SV=3 - [BMH2_YEAST]	542.33	33.7	1	1	7	13	273	31.0423	4.88135
P16603	NADPH--cytochrome P450 reductase OS=Saccharomyces cerevisiae (strain ATCC 204508 / S288c) OX=559292 GN=NCP1 PE=1 SV=3 - [NCPR_YEAST]	537.712	29.67	1	15	15	17	691	76.7237	5.18604
P36017	Vacuolar protein sorting-associated protein 21 OS=Saccharomyces cerevisiae (strain ATCC 204508 / S288c) OX=559292 GN=VPS21 PE=1 SV=1 - [VPS21_YEAST]	537.377	56.19	2	9	10	13	210	23.0667	5.32568
P07280	40S ribosomal protein S19-A OS=Saccharomyces cerevisiae (strain ATCC 204508 / S288c) OX=559292 GN=RPS19A PE=1 SV=2 - [RS19A_YEAST]	536.451	43.06	2	5	5	14	144	15.9073	9.61279
P31412	V-type proton ATPase subunit C OS=Saccharomyces cerevisiae (strain ATCC 204508 / S288c) OX=559292 GN=VMA5 PE=1 SV=4 - [VATC_YEAST]	530.94	48.47	1	13	13	17	392	44.1611	6.66846
Q07478	ATP-dependent RNA helicase SUB2 OS=Saccharomyces cerevisiae (strain ATCC 204508 / S288c) OX=559292 GN=SUB2 PE=1 SV=1 - [SUB2_YEAST]	529.078	40.13	2	15	15	21	446	50.2777	5.51611
P0CS90	Heat shock protein SSC1, mitochondrial OS=Saccharomyces cerevisiae (strain ATCC 204508 / S288c) OX=559292 GN=SSC1 PE=1 SV=1 - [HSP77_YEAST]	521.197	21.25	3	11	11	13	654	70.5849	5.59229
P07264	3-isopropylmalate dehydratase OS=Saccharomyces cerevisiae (strain ATCC 204508 / S288c) OX=559292 GN=LEU1 PE=1 SV=3 - [LEUC_YEAST]	515.748	21.69	1	11	11	14	779	85.7406	5.89697
P47079	T-complex protein 1 subunit theta OS=Saccharomyces cerevisiae (strain ATCC 204508 / S288c) OX=559292 GN=CCT8 PE=1 SV=1 - [TCPQ_YEAST]	514.828	20.07	1	9	9	11	568	61.6231	5.71924
P10614	Lanosterol 14-alpha demethylase OS=Saccharomyces cerevisiae (strain ATCC 204508 / S288c) OX=559292 GN=ERG11 PE=1 SV=1 - [CP51_YEAST]	514.747	33.77	1	12	12	15	530	60.6812	8.66064
P13393	TATA-box-binding protein OS=Saccharomyces cerevisiae (strain ATCC 204508 / S288c) OX=559292 GN=SPT15 PE=1 SV=3 - [TBP_YEAST]	513.808	34.58	1	9	9	18	240	26.9863	9.36377
P31539	Heat shock protein 104 OS=Saccharomyces cerevisiae (strain ATCC 204508 / S288c) OX=559292 GN=HSP104 PE=1 SV=2 - [HS104_YEAST]	512.485	18.39	1	15	15	16	908	101.972	5.45264
P40075	Vesicle-associated membrane protein-associated protein SCS2 OS=Saccharomyces cerevisiae (strain ATCC 204508 / S288c) OX=559292 GN=SCS2 PE=1 SV=3 - [SCS2_YEAST]	509.999	50.41	1	8	8	15	244	26.909	4.89404
P46655	Glutamate--tRNA ligase, cytoplasmic OS=Saccharomyces cerevisiae (strain ATCC 204508 / S288c) OX=559292 GN=GUS1 PE=1 SV=3 - [SYEC_YEAST]	508.681	23.59	1	13	13	14	708	80.7918	7.53271
Q12452	3-keto-steroid reductase OS=Saccharomyces cerevisiae (strain ATCC 204508 / S288c) OX=559292 GN=ERG27 PE=1 SV=1 - [ERG27_YEAST]	504.781	43.52	1	14	14	18	347	39.6997	8.32373
P05738	60S ribosomal protein L9-A OS=Saccharomyces cerevisiae (strain ATCC 204508 / S288c) OX=559292 GN=RPL9A PE=1 SV=2 - [RL9A_YEAST]	502.632	46.6	2	6	6	11	191	21.5557	9.72998
P0CX41	60S ribosomal protein L23-A OS=Saccharomyces cerevisiae (strain ATCC 204508 / S288c) OX=559292 GN=RPL23A PE=1 SV=1 - [RL23A_YEAST]	497.908	43.07	1	5	5	17	137	14.4636	10.3306
P22146	1,3-beta-glucanosyltransferase GAS1 OS=Saccharomyces cerevisiae (strain ATCC 204508 / S288c) OX=559292 GN=GAS1 PE=1 SV=2 - [GAS1_YEAST]	497.572	11.81	1	6	6	8	559	59.5449	4.66553
P39986	Manganese-transporting ATPase 1 OS=Saccharomyces cerevisiae (strain ATCC 204508 / S288c) OX=559292 GN=SPF1 PE=1 SV=1 - [ATC6_YEAST]	491.441	16.21	1	13	13	14	1215	135.182	6.59521
P11491	Repressible alkaline phosphatase OS=Saccharomyces cerevisiae (strain ATCC 204508 / S288c) OX=559292 GN=PHO8 PE=1 SV=2 - [PPB_YEAST]	491.429	25.09	1	9	9	11	566	62.9653	5.59229
P32568	Protein SNQ2 OS=Saccharomyces cerevisiae (strain ATCC 204508 / S288c) OX=559292 GN=SNQ2 PE=1 SV=2 - [SNQ2_YEAST]	490.393	11.66	2	14	14	15	1501	168.658	7.62061
P04456	60S ribosomal protein L25 OS=Saccharomyces cerevisiae (strain ATCC 204508 / S288c) OX=559292 GN=RPL25 PE=1 SV=4 - [RL25_YEAST]	489.867	34.51	1	4	4	15	142	15.7478	10.1108
P23292	Casein kinase I homolog 2 OS=Saccharomyces cerevisiae (strain ATCC 204508 / S288c) OX=559292 GN=YCK2 PE=1 SV=1 - [KC12_YEAST]	486.387	20.33	1	7	9	13	546	62.0408	9.0708
P05755	40S ribosomal protein S9-B OS=Saccharomyces cerevisiae (strain ATCC 204508 / S288c) OX=559292 GN=RPS9B PE=1 SV=4 - [RS9B_YEAST]	482.419	33.33	1	1	7	24	195	22.2851	10.0962
P54115	Magnesium-activated aldehyde dehydrogenase, cytosolic OS=Saccharomyces cerevisiae (strain ATCC 204508 / S288c) OX=559292 GN=ALD6 PE=1 SV=4 - [ALDH6_YEAST]	481.969	24.2	1	11	11	18	500	54.3798	5.43994
P00817	Inorganic pyrophosphatase OS=Saccharomyces cerevisiae (strain ATCC 204508 / S288c) OX=559292 GN=IPP1 PE=1 SV=4 - [IPYR_YEAST]	480.961	51.22	1	9	10	16	287	32.2795	5.57959
P53968	Transcriptional regulator CRZ1 OS=Saccharomyces cerevisiae (strain ATCC 204508 / S288c) OX=559292 GN=CRZ1 PE=1 SV=1 - [CRZ1_YEAST]	473.918	19.76	1	10	10	15	678	76.2547	6.13818
P32582	Cystathionine beta-synthase OS=Saccharomyces cerevisiae (strain ATCC 204508 / S288c) OX=559292 GN=CYS4 PE=1 SV=1 - [CBS_YEAST]	473.008	33.73	1	13	13	14	507	55.9874	6.69775
P07284	Serine--tRNA ligase, cytoplasmic OS=Saccharomyces cerevisiae (strain ATCC 204508 / S288c) OX=559292 GN=SES1 PE=1 SV=2 - [SYSC_YEAST]	471.938	29	1	10	10	12	462	53.2761	6.0874
P33892	eIF-2-alpha kinase activator GCN1 OS=Saccharomyces cerevisiae (strain ATCC 204508 / S288c) OX=559292 GN=GCN1 PE=1 SV=1 - [GCN1_YEAST]	471.226	11.83	1	23	23	23	2672	296.513	5.2749
P26783	40S ribosomal protein S5 OS=Saccharomyces cerevisiae (strain ATCC 204508 / S288c) OX=559292 GN=RPS5 PE=1 SV=3 - [RS5_YEAST]	467.299	51.11	1	11	11	17	225	25.0233	8.5874
P14020	Dolichol-phosphate mannosyltransferase OS=Saccharomyces cerevisiae (strain ATCC 204508 / S288c) OX=559292 GN=DPM1 PE=1 SV=3 - [DPM1_YEAST]	464.221	48.69	1	10	10	16	267	30.3427	7.88428
P53221	60S ribosomal protein L26-B OS=Saccharomyces cerevisiae (strain ATCC 204508 / S288c) OX=559292 GN=RPL26B PE=1 SV=2 - [RL26B_YEAST]	463.866	39.37	1	1	7	20	127	14.2261	10.4624
P48836	V-type proton ATPase subunit G OS=Saccharomyces cerevisiae (strain ATCC 204508 / S288c) OX=559292 GN=VMA10 PE=1 SV=1 - [VATG_YEAST]	463.68	31.58	1	5	5	12	114	12.705	8.98291
P06787	Calmodulin OS=Saccharomyces cerevisiae (strain ATCC 204508 / S288c) OX=559292 GN=CMD1 PE=1 SV=1 - [CALM_YEAST]	459.988	54.42	1	6	6	11	147	16.1249	4.29736
P11076	ADP-ribosylation factor 1 OS=Saccharomyces cerevisiae (strain ATCC 204508 / S288c) OX=559292 GN=ARF1 PE=1 SV=3 - [ARF1_YEAST]	455.345	38.67	1	2	6	10	181	20.5165	7.34229
P32476	Squalene monooxygenase OS=Saccharomyces cerevisiae (strain ATCC 204508 / S288c) OX=559292 GN=ERG1 PE=1 SV=2 - [ERG1_YEAST]	454.062	31.25	1	13	13	20	496	55.0906	6.48096
P40531	Protein GVP36 OS=Saccharomyces cerevisiae (strain ATCC 204508 / S288c) OX=559292 GN=GVP36 PE=1 SV=1 - [GVP36_YEAST]	453.78	42.94	1	12	12	13	326	36.6474	4.97021
P16862	ATP-dependent 6-phosphofructokinase subunit beta OS=Saccharomyces cerevisiae (strain ATCC 204508 / S288c) OX=559292 GN=PFK2 PE=1 SV=4 - [PFKA2_YEAST]	450.647	11.16	1	8	8	10	959	104.552	6.66846
P29704	Squalene synthase OS=Saccharomyces cerevisiae (strain ATCC 204508 / S288c) OX=559292 GN=ERG9 PE=1 SV=2 - [FDFT_YEAST]	448.626	29.28	1	11	11	16	444	51.6867	5.89697
P0C2H6	60S ribosomal protein L27-A OS=Saccharomyces cerevisiae (strain ATCC 204508 / S288c) OX=559292 GN=RPL27A PE=1 SV=1 - [RL27A_YEAST]	448.49	35.29	2	4	4	11	136	15.5216	10.3599
P20107	Zinc/cadmium resistance protein OS=Saccharomyces cerevisiae (strain ATCC 204508 / S288c) OX=559292 GN=ZRC1 PE=1 SV=2 - [ZRC1_YEAST]	447.074	20.59	1	5	5	9	442	48.3147	6.354
P38631	1,3-beta-glucan synthase component FKS1 OS=Saccharomyces cerevisiae (strain ATCC 204508 / S288c) OX=559292 GN=FKS1 PE=1 SV=2 - [FKS1_YEAST]	446.644	8.37	2	11	11	15	1876	214.712	7.2251
D6VTK4	Pheromone alpha factor receptor OS=Saccharomyces cerevisiae (strain ATCC 204508 / S288c) OX=559292 GN=STE2 PE=1 SV=2 - [STE2_YEAST]	438.697	19.72	1	6	6	9	431	47.8185	6.93213
P36105	60S ribosomal protein L14-A OS=Saccharomyces cerevisiae (strain ATCC 204508 / S288c) OX=559292 GN=RPL14A PE=1 SV=1 - [RL14A_YEAST]	437.189	44.93	2	6	6	16	138	15.1576	10.9312
P02557	Tubulin beta chain OS=Saccharomyces cerevisiae (strain ATCC 204508 / S288c) OX=559292 GN=TUB2 PE=1 SV=2 - [TBB_YEAST]	436.62	38.51	1	11	11	12	457	50.8905	4.75439
P10659	S-adenosylmethionine synthase 1 OS=Saccharomyces cerevisiae (strain ATCC 204508 / S288c) OX=559292 GN=SAM1 PE=1 SV=2 - [METK1_YEAST]	435.224	42.41	1	6	9	12	382	41.7921	5.22412
P30624	Long-chain-fatty-acid--CoA ligase 1 OS=Saccharomyces cerevisiae (strain ATCC 204508 / S288c) OX=559292 GN=FAA1 PE=1 SV=1 - [LCF1_YEAST]	427.046	23.86	1	12	12	13	700	77.817	7.62061
P0CX51	40S ribosomal protein S16-A OS=Saccharomyces cerevisiae (strain ATCC 204508 / S288c) OX=559292 GN=RPS16A PE=1 SV=1 - [RS16A_YEAST]	419.438	33.57	1	4	4	12	143	15.8377	10.2573
Q12746	Plasma membrane-associated coenzyme Q6 reductase PGA3 OS=Saccharomyces cerevisiae (strain ATCC 204508 / S288c) OX=559292 GN=PGA3 PE=1 SV=1 - [PGA3_YEAST]	419.18	31.09	1	8	8	12	312	35.2651	5.5542
Q08179	Mitochondrial distribution and morphology protein 38 OS=Saccharomyces cerevisiae (strain ATCC 204508 / S288c) OX=559292 GN=MDM38 PE=1 SV=1 - [MDM38_YEAST]	417.946	20.24	1	9	9	14	573	64.9648	7.76709
P41940	Mannose-1-phosphate guanyltransferase OS=Saccharomyces cerevisiae (strain ATCC 204508 / S288c) OX=559292 GN=PSA1 PE=1 SV=2 - [MPG1_YEAST]	415.755	35.73	1	9	9	10	361	39.541	6.34131
P05319	60S acidic ribosomal protein P2-alpha OS=Saccharomyces cerevisiae (strain ATCC 204508 / S288c) OX=559292 GN=RPP2A PE=1 SV=1 - [RLA2_YEAST]	414.311	66.04	1	4	4	8	106	10.7392	4.04346
Q01855	40S ribosomal protein S15 OS=Saccharomyces cerevisiae (strain ATCC 204508 / S288c) OX=559292 GN=RPS15 PE=1 SV=1 - [RS15_YEAST]	413.415	49.3	1	4	4	9	142	15.9915	10.6968
P05743	60S ribosomal protein L26-A OS=Saccharomyces cerevisiae (strain ATCC 204508 / S288c) OX=559292 GN=RPL26A PE=1 SV=3 - [RL26A_YEAST]	412.515	39.37	1	1	7	19	127	14.2251	10.5796
P19146	ADP-ribosylation factor 2 OS=Saccharomyces cerevisiae (strain ATCC 204508 / S288c) OX=559292 GN=ARF2 PE=1 SV=3 - [ARF2_YEAST]	412.448	38.67	1	2	6	10	181	20.6445	7.34229
P0CX31	40S ribosomal protein S24-A OS=Saccharomyces cerevisiae (strain ATCC 204508 / S288c) OX=559292 GN=RPS24A PE=1 SV=1 - [RS24A_YEAST]	411.966	32.59	1	4	4	13	135	15.3194	10.5063
P51996	GTP-binding protein YPT32/YPT11 OS=Saccharomyces cerevisiae (strain ATCC 204508 / S288c) OX=559292 GN=YPT32 PE=1 SV=3 - [YPT32_YEAST]	410.056	51.8	1	3	9	15	222	24.5051	5.49072
P38069	Alpha-1,2-mannosyltransferase MNN2 OS=Saccharomyces cerevisiae (strain ATCC 204508 / S288c) OX=559292 GN=MNN2 PE=1 SV=1 - [MNN2_YEAST]	409.556	14.91	1	8	8	9	597	67.7311	6.26514
Q12335	Protoplast secreted protein 2 OS=Saccharomyces cerevisiae (strain ATCC 204508 / S288c) OX=559292 GN=PST2 PE=1 SV=1 - [PST2_YEAST]	409.335	39.39	1	5	5	8	198	20.9525	5.73193
Q00245	GTP-binding protein RHO3 OS=Saccharomyces cerevisiae (strain ATCC 204508 / S288c) OX=559292 GN=RHO3 PE=1 SV=2 - [RHO3_YEAST]	409.305	63.2	1	8	9	11	231	25.2964	4.99561
P41805	60S ribosomal protein L10 OS=Saccharomyces cerevisiae (strain ATCC 204508 / S288c) OX=559292 GN=RPL10 PE=1 SV=1 - [RL10_YEAST]	407.624	27.6	1	4	4	7	221	25.3454	10.0229
P15646	rRNA 2'-O-methyltransferase fibrillarin OS=Saccharomyces cerevisiae (strain ATCC 204508 / S288c) OX=559292 GN=NOP1 PE=1 SV=1 - [FBRL_YEAST]	404.352	25.69	1	5	5	15	327	34.4439	10.2427
A6ZMG6	Myosin-5 OS=Saccharomyces cerevisiae (strain YJM789) OX=307796 GN=MYO5 PE=3 SV=1 - [MYO5_YEAS7]	401.651	15.59	1	10	12	12	1219	136.814	9.29053
P38225	Very long-chain fatty acid transport protein OS=Saccharomyces cerevisiae (strain ATCC 204508 / S288c) OX=559292 GN=FAT1 PE=1 SV=2 - [FAT1_YEAST]	401.347	19.13	1	10	10	12	669	77.0916	8.35303
P48589	40S ribosomal protein S12 OS=Saccharomyces cerevisiae (strain ATCC 204508 / S288c) OX=559292 GN=RPS12 PE=1 SV=1 - [RS12_YEAST]	393.347	39.16	1	5	5	9	143	15.4622	4.729
P32466	Low-affinity glucose transporter HXT3 OS=Saccharomyces cerevisiae (strain ATCC 204508 / S288c) OX=559292 GN=HXT3 PE=1 SV=1 - [HXT3_YEAST]	393.087	16.4	1	5	6	8	567	62.516	7.07861
Q12117	Protein MRH1 OS=Saccharomyces cerevisiae (strain ATCC 204508 / S288c) OX=559292 GN=MRH1 PE=1 SV=1 - [MRH1_YEAST]	391.885	9.69	2	2	2	10	320	36.1665	9.18799
P38993	Iron transport multicopper oxidase FET3 OS=Saccharomyces cerevisiae (strain ATCC 204508 / S288c) OX=559292 GN=FET3 PE=1 SV=2 - [FET3_YEAST]	391.661	24.84	1	7	7	11	636	72.314	4.77979
P0C0W1	40S ribosomal protein S22-A OS=Saccharomyces cerevisiae (strain ATCC 204508 / S288c) OX=559292 GN=RPS22A PE=1 SV=2 - [RS22A_YEAST]	390.834	51.54	2	5	5	10	130	14.6169	9.93506
P40471	NADPH-dependent 1-acyldihydroxyacetone phosphate reductase OS=Saccharomyces cerevisiae (strain ATCC 204508 / S288c) OX=559292 GN=AYR1 PE=1 SV=1 - [AYR1_YEAST]	389.87	41.75	1	9	9	13	297	32.793	9.15869
P19524	Myosin-2 OS=Saccharomyces cerevisiae (strain ATCC 204508 / S288c) OX=559292 GN=MYO2 PE=1 SV=1 - [MYO2_YEAST]	389.566	9.15	2	12	12	12	1574	180.567	6.31592
Q07824	Polyamine transporter 1 OS=Saccharomyces cerevisiae (strain ATCC 204508 / S288c) OX=559292 GN=TPO1 PE=1 SV=1 - [TPO1_YEAST]	389.56	7.51	1	3	3	5	586	64.2299	6.87354
P16467	Pyruvate decarboxylase isozyme 2 OS=Saccharomyces cerevisiae (strain ATCC 204508 / S288c) OX=559292 GN=PDC5 PE=1 SV=4 - [PDC5_YEAST]	387.351	11.72	2	1	4	7	563	61.873	6.43018
P15705	Heat shock protein STI1 OS=Saccharomyces cerevisiae (strain ATCC 204508 / S288c) OX=559292 GN=STI1 PE=1 SV=1 - [STI1_YEAST]	385.326	16.81	1	8	8	10	589	66.224	5.59229
Q02205	Protein MEH1 OS=Saccharomyces cerevisiae (strain ATCC 204508 / S288c) OX=559292 GN=MEH1 PE=1 SV=1 - [MEH1_YEAST]	379.801	34.78	1	3	3	6	184	20.2299	4.99561
P15891	Actin-binding protein OS=Saccharomyces cerevisiae (strain ATCC 204508 / S288c) OX=559292 GN=ABP1 PE=1 SV=4 - [ABP1_YEAST]	378.977	19.93	1	8	8	11	592	65.5364	4.67822
P32939	GTP-binding protein YPT7 OS=Saccharomyces cerevisiae (strain ATCC 204508 / S288c) OX=559292 GN=YPT7 PE=1 SV=1 - [YPT7_YEAST]	377.79	37.02	1	5	5	9	208	23.0284	4.93213
Q04602	Vacuolar basic amino acid transporter 4 OS=Saccharomyces cerevisiae (strain ATCC 204508 / S288c) OX=559292 GN=VBA4 PE=1 SV=1 - [VBA4_YEAST]	376.353	13.8	1	5	5	8	768	85.6272	8.27979
P38295	Medium-chain fatty acid ethyl ester synthase/esterase 2 OS=Saccharomyces cerevisiae (strain ATCC 204508 / S288c) OX=559292 GN=EHT1 PE=1 SV=1 - [MCFS2_YEAST]	375.705	21.73	1	8	8	11	451	51.223	7.79639
P32803	Endosomal protein P24B OS=Saccharomyces cerevisiae (strain ATCC 204508 / S288c) OX=559292 GN=EMP24 PE=1 SV=1 - [EMP24_YEAST]	374.007	20.69	1	3	3	6	203	23.3178	6.78564
P27810	Alpha-1,2 mannosyltransferase KTR1 OS=Saccharomyces cerevisiae (strain ATCC 204508 / S288c) OX=559292 GN=KTR1 PE=1 SV=1 - [KTR1_YEAST]	371.658	22.9	1	8	8	10	393	45.9925	6.68311
P39015	Suppressor protein STM1 OS=Saccharomyces cerevisiae (strain ATCC 204508 / S288c) OX=559292 GN=STM1 PE=1 SV=3 - [STM1_YEAST]	371.41	20.51	1	3	3	9	273	29.9773	9.65674
P38249	Eukaryotic translation initiation factor 3 subunit A OS=Saccharomyces cerevisiae (strain ATCC 204508 / S288c) OX=559292 GN=RPG1 PE=1 SV=1 - [EIF3A_YEAST]	370.139	16.91	1	15	15	19	964	110.276	6.30322
P15019	Transaldolase OS=Saccharomyces cerevisiae (strain ATCC 204508 / S288c) OX=559292 GN=TAL1 PE=1 SV=4 - [TAL1_YEAST]	369.487	36.42	1	10	10	11	335	37.0134	6.43018
P06168	Ketol-acid reductoisomerase, mitochondrial OS=Saccharomyces cerevisiae (strain ATCC 204508 / S288c) OX=559292 GN=ILV5 PE=1 SV=1 - [ILV5_YEAST]	366.005	31.65	1	11	11	12	395	44.3407	9.0415
P36018	GTP-binding protein YPT52 OS=Saccharomyces cerevisiae (strain ATCC 204508 / S288c) OX=559292 GN=YPT52 PE=1 SV=1 - [YPT52_YEAST]	364.632	49.57	2	8	9	12	234	26.116	4.81787
P0C0W9	60S ribosomal protein L11-A OS=Saccharomyces cerevisiae (strain ATCC 204508 / S288c) OX=559292 GN=RPL11A PE=1 SV=2 - [RL11A_YEAST]	364.519	24.71	2	4	4	10	174	19.7074	9.92041
P36046	Mitochondrial intermembrane space import and assembly protein 40 OS=Saccharomyces cerevisiae (strain ATCC 204508 / S288c) OX=559292 GN=MIA40 PE=1 SV=2 - [MIA40_YEAST]	364.263	19.35	1	5	5	10	403	44.5094	4.56396
P46672	tRNA-aminoacylation cofactor ARC1 OS=Saccharomyces cerevisiae (strain ATCC 204508 / S288c) OX=559292 GN=ARC1 PE=1 SV=2 - [ARC1_YEAST]	363.841	38.83	1	10	10	15	376	42.0579	7.88428
Q03690	Clustered mitochondria protein 1 OS=Saccharomyces cerevisiae (strain ATCC 204508 / S288c) OX=559292 GN=CLU1 PE=1 SV=1 - [CLU_YEAST]	361.846	8.07	1	9	9	10	1277	145.076	6.39209
P48164	40S ribosomal protein S7-B OS=Saccharomyces cerevisiae (strain ATCC 204508 / S288c) OX=559292 GN=RPS7B PE=1 SV=1 - [RS7B_YEAST]	357.675	43.16	1	4	7	12	190	21.621	9.92041
P14906	Protein translocation protein SEC63 OS=Saccharomyces cerevisiae (strain ATCC 204508 / S288c) OX=559292 GN=SEC63 PE=1 SV=2 - [SEC63_YEAST]	356.17	18.1	1	10	10	13	663	75.2974	5.2749
P17891	Clathrin light chain OS=Saccharomyces cerevisiae (strain ATCC 204508 / S288c) OX=559292 GN=CLC1 PE=1 SV=1 - [CLC1_YEAST]	355.31	26.18	1	5	5	8	233	26.5157	4.48779
P07259	Protein URA2 OS=Saccharomyces cerevisiae (strain ATCC 204508 / S288c) OX=559292 GN=URA2 PE=1 SV=5 - [PYR1_YEAST]	355.111	7.9	2	16	16	16	2214	244.887	5.8335
P32074	Coatomer subunit gamma OS=Saccharomyces cerevisiae (strain ATCC 204508 / S288c) OX=559292 GN=SEC21 PE=1 SV=2 - [COPG_YEAST]	354.159	14.76	1	9	9	9	935	104.766	5.12256
P38077	ATP synthase subunit gamma, mitochondrial OS=Saccharomyces cerevisiae (strain ATCC 204508 / S288c) OX=559292 GN=ATP3 PE=1 SV=1 - [ATPG_YEAST]	353.8	25.08	1	7	7	9	311	34.3289	9.30518
P47912	Long-chain-fatty-acid--CoA ligase 4 OS=Saccharomyces cerevisiae (strain ATCC 204508 / S288c) OX=559292 GN=FAA4 PE=1 SV=1 - [LCF4_YEAST]	353.683	17	1	9	9	12	694	77.2179	6.55127
Q02455	Protein MLP1 OS=Saccharomyces cerevisiae (strain ATCC 204508 / S288c) OX=559292 GN=MLP1 PE=1 SV=2 - [MLP1_YEAST]	348.268	6.99	1	9	9	9	1875	218.324	5.19873
P0CX82	60S ribosomal protein L19-A OS=Saccharomyces cerevisiae (strain ATCC 204508 / S288c) OX=559292 GN=RPL19A PE=1 SV=1 - [RL19A_YEAST]	347.909	24.34	1	4	4	6	189	21.6911	11.356
P25386	Intracellular protein transport protein USO1 OS=Saccharomyces cerevisiae (strain ATCC 204508 / S288c) OX=559292 GN=USO1 PE=1 SV=2 - [USO1_YEAST]	346.555	6.76	1	9	9	11	1790	206.326	4.94482
P0C0V8	40S ribosomal protein S21-A OS=Saccharomyces cerevisiae (strain ATCC 204508 / S288c) OX=559292 GN=RPS21A PE=1 SV=1 - [RS21A_YEAST]	340.502	52.87	1	1	4	11	87	9.73989	6.06201
P28321	Monoglyceride lipase OS=Saccharomyces cerevisiae (strain ATCC 204508 / S288c) OX=559292 GN=YJU3 PE=1 SV=2 - [MGLL_YEAST]	339.79	38.34	1	9	9	10	313	35.5398	8.33838
P19358	S-adenosylmethionine synthase 2 OS=Saccharomyces cerevisiae (strain ATCC 204508 / S288c) OX=559292 GN=SAM2 PE=1 SV=3 - [METK2_YEAST]	339.738	18.23	1	2	5	8	384	42.2294	5.37646
P38707	Asparagine--tRNA ligase, cytoplasmic OS=Saccharomyces cerevisiae (strain ATCC 204508 / S288c) OX=559292 GN=DED81 PE=1 SV=1 - [SYNC_YEAST]	339.41	17.87	1	8	8	11	554	62.1676	5.84619
P33333	Probable 1-acyl-sn-glycerol-3-phosphate acyltransferase OS=Saccharomyces cerevisiae (strain ATCC 204508 / S288c) OX=559292 GN=SLC1 PE=1 SV=1 - [PLSC_YEAST]	339.321	28.38	1	6	6	10	303	33.865	9.59814
P16622	Ferrochelatase, mitochondrial OS=Saccharomyces cerevisiae (strain ATCC 204508 / S288c) OX=559292 GN=HEM15 PE=1 SV=1 - [HEMH_YEAST]	337.89	28.75	1	7	7	7	393	44.5679	9.02686
P14772	Bile pigment transporter 1 OS=Saccharomyces cerevisiae (strain ATCC 204508 / S288c) OX=559292 GN=BPT1 PE=1 SV=2 - [BPT1_YEAST]	337.355	3.72	1	4	4	5	1559	176.762	7.6499
P24280	SEC14 cytosolic factor OS=Saccharomyces cerevisiae (strain ATCC 204508 / S288c) OX=559292 GN=SEC14 PE=1 SV=3 - [SEC14_YEAST]	336.734	44.41	2	10	10	11	304	34.8785	5.49072
P46982	Alpha-1,2-mannosyltransferase MNN5 OS=Saccharomyces cerevisiae (strain ATCC 204508 / S288c) OX=559292 GN=MNN5 PE=1 SV=2 - [MNN5_YEAST]	336.7	19.11	2	7	7	10	586	67.1617	6.87354
P38013	Peroxiredoxin AHP1 OS=Saccharomyces cerevisiae (strain ATCC 204508 / S288c) OX=559292 GN=AHP1 PE=1 SV=4 - [AHP1_YEAST]	335.64	32.39	1	4	4	5	176	19.1026	5.16064
P26263	Pyruvate decarboxylase isozyme 3 OS=Saccharomyces cerevisiae (strain ATCC 204508 / S288c) OX=559292 GN=PDC6 PE=1 SV=3 - [PDC6_YEAST]	335.12	8.53	2	1	3	5	563	61.5423	6.18896
P32599	Fimbrin OS=Saccharomyces cerevisiae (strain ATCC 204508 / S288c) OX=559292 GN=SAC6 PE=1 SV=1 - [FIMB_YEAST]	334.365	17.29	1	7	7	8	642	71.7284	5.47803
P05694	5-methyltetrahydropteroyltriglutamate--homocysteine methyltransferase OS=Saccharomyces cerevisiae (strain ATCC 204508 / S288c) OX=559292 GN=MET6 PE=1 SV=4 - [METE_YEAST]	334.033	17.21	1	11	11	12	767	85.8067	6.46826
P26784	60S ribosomal protein L16-A OS=Saccharomyces cerevisiae (strain ATCC 204508 / S288c) OX=559292 GN=RPL16A PE=1 SV=3 - [RL16A_YEAST]	334.004	32.66	1	4	6	10	199	22.1874	10.4771
P12385	Eukaryotic peptide chain release factor subunit 1 OS=Saccharomyces cerevisiae (strain ATCC 204508 / S288c) OX=559292 GN=SUP45 PE=1 SV=2 - [ERF1_YEAST]	332.97	19.22	1	7	7	8	437	48.975	5.04639
P38286	Very-long-chain 3-oxoacyl-CoA reductase OS=Saccharomyces cerevisiae (strain ATCC 204508 / S288c) OX=559292 GN=IFA38 PE=1 SV=1 - [MKAR_YEAST]	330.949	22.77	2	6	6	8	347	38.6836	9.48096
Q12266	Transposon Ty1-BL Gag polyprotein OS=Saccharomyces cerevisiae (strain ATCC 204508 / S288c) OX=559292 GN=TY1A-BL PE=1 SV=1 - [YB11A_YEAST]	330.633	21.14	3	5	6	10	440	49.254	7.6499
P0C2H8	60S ribosomal protein L31-A OS=Saccharomyces cerevisiae (strain ATCC 204508 / S288c) OX=559292 GN=RPL31A PE=1 SV=1 - [RL31A_YEAST]	329.85	47.79	2	5	5	10	113	12.9451	9.99365
P39935	Eukaryotic initiation factor 4F subunit p150 OS=Saccharomyces cerevisiae (strain ATCC 204508 / S288c) OX=559292 GN=TIF4631 PE=1 SV=2 - [IF4F1_YEAST]	329.787	12.61	2	8	8	10	952	107.036	6.03662
P04449	60S ribosomal protein L24-A OS=Saccharomyces cerevisiae (strain ATCC 204508 / S288c) OX=559292 GN=RPL24A PE=1 SV=1 - [RL24A_YEAST]	329.233	20.65	1	1	3	10	155	17.6029	11.2827
P38910	10 kDa heat shock protein, mitochondrial OS=Saccharomyces cerevisiae (strain ATCC 204508 / S288c) OX=559292 GN=HSP10 PE=1 SV=1 - [CH10_YEAST]	328.162	53.77	1	4	4	8	106	11.3652	8.99756
P36008	Elongation factor 1-gamma 2 OS=Saccharomyces cerevisiae (strain ATCC 204508 / S288c) OX=559292 GN=TEF4 PE=1 SV=1 - [EF1G2_YEAST]	326.777	17.23	2	7	7	9	412	46.4909	7.86963
P00931	Tryptophan synthase OS=Saccharomyces cerevisiae (strain ATCC 204508 / S288c) OX=559292 GN=TRP5 PE=1 SV=1 - [TRP_YEAST]	326.527	21.07	1	11	11	12	707	76.5782	6.50732
P40825	Alanine--tRNA ligase, mitochondrial OS=Saccharomyces cerevisiae (strain ATCC 204508 / S288c) OX=559292 GN=ALA1 PE=1 SV=3 - [SYA_YEAST]	326.35	16.68	1	13	13	13	983	109.991	5.70654
A6ZXG9	ATP-dependent RNA helicase DHH1 OS=Saccharomyces cerevisiae (strain YJM789) OX=307796 GN=DHH1 PE=3 SV=1 - [DHH1_YEAS7]	326.265	24.11	1	8	8	8	506	57.5076	7.97217
P31373	Cystathionine gamma-lyase OS=Saccharomyces cerevisiae (strain ATCC 204508 / S288c) OX=559292 GN=CYS3 PE=1 SV=2 - [CYS3_YEAST]	326.09	20.3	1	5	5	6	394	42.5161	6.53662
A6ZRW8	Uncharacterized vacuolar membrane protein SCY_4679 OS=Saccharomyces cerevisiae (strain YJM789) OX=307796 GN=SCY_4679 PE=3 SV=1 - [YNL5_YEAS7]	325.415	11.49	2	5	5	9	644	74.0918	6.7124
P23644	Mitochondrial import receptor subunit TOM40 OS=Saccharomyces cerevisiae (strain ATCC 204508 / S288c) OX=559292 GN=TOM40 PE=1 SV=1 - [TOM40_YEAST]	325.14	30.75	1	8	8	9	387	42.0122	5.5415
P0CX33	40S ribosomal protein S30-A OS=Saccharomyces cerevisiae (strain ATCC 204508 / S288c) OX=559292 GN=RPS30A PE=1 SV=1 - [RS30A_YEAST]	323.465	19.05	1	3	3	10	63	7.11405	11.6782
P32621	Guanosine-diphosphatase OS=Saccharomyces cerevisiae (strain ATCC 204508 / S288c) OX=559292 GN=GDA1 PE=1 SV=1 - [GDA1_YEAST]	322.411	27.22	1	9	9	10	518	56.7857	5.35107
P23254	Transketolase 1 OS=Saccharomyces cerevisiae (strain ATCC 204508 / S288c) OX=559292 GN=TKL1 PE=1 SV=4 - [TKT1_YEAST]	321.613	19.26	1	9	9	11	680	73.7597	7.00537
Q02776	Mitochondrial import inner membrane translocase subunit TIM50 OS=Saccharomyces cerevisiae (strain ATCC 204508 / S288c) OX=559292 GN=TIM50 PE=1 SV=1 - [TIM50_YEAST]	319.908	20.38	1	8	8	11	476	55.064	7.23975
P0CX84	60S ribosomal protein L35-A OS=Saccharomyces cerevisiae (strain ATCC 204508 / S288c) OX=559292 GN=RPL35A PE=1 SV=1 - [RL35A_YEAST]	319.903	27.5	1	4	4	9	120	13.901	10.5796
O13516	40S ribosomal protein S9-A OS=Saccharomyces cerevisiae (strain ATCC 204508 / S288c) OX=559292 GN=RPS9A PE=1 SV=3 - [RS9A_YEAST]	319.584	34.01	1	1	7	15	197	22.4291	9.979
P26785	60S ribosomal protein L16-B OS=Saccharomyces cerevisiae (strain ATCC 204508 / S288c) OX=559292 GN=RPL16B PE=1 SV=3 - [RL16B_YEAST]	318.809	27.27	1	3	5	8	198	22.2354	10.5503
P40157	Vacuolar import and degradation protein 27 OS=Saccharomyces cerevisiae (strain ATCC 204508 / S288c) OX=559292 GN=VID27 PE=1 SV=1 - [VID27_YEAST]	318.302	11.64	1	8	8	9	782	88.7905	5.09717
P34237	Protein CASP OS=Saccharomyces cerevisiae (strain ATCC 204508 / S288c) OX=559292 GN=COY1 PE=1 SV=2 - [CASP_YEAST]	317.56	13.4	1	6	6	6	679	77.4666	6.06201
P22803	Thioredoxin-2 OS=Saccharomyces cerevisiae (strain ATCC 204508 / S288c) OX=559292 GN=TRX2 PE=1 SV=3 - [TRX2_YEAST]	316.874	36.54	1	3	3	5	104	11.1966	4.93213
P53049	Oligomycin resistance ATP-dependent permease YOR1 OS=Saccharomyces cerevisiae (strain ATCC 204508 / S288c) OX=559292 GN=YOR1 PE=1 SV=1 - [YOR1_YEAST]	315.205	8.8	1	11	11	11	1477	166.621	7.6792
P00445	Superoxide dismutase [Cu-Zn] OS=Saccharomyces cerevisiae (strain ATCC 204508 / S288c) OX=559292 GN=SOD1 PE=1 SV=2 - [SODC_YEAST]	314.093	63.64	1	6	6	12	154	15.8449	5.99854
P0CX29	40S ribosomal protein S23-A OS=Saccharomyces cerevisiae (strain ATCC 204508 / S288c) OX=559292 GN=RPS23A PE=1 SV=1 - [RS23A_YEAST]	311.319	26.21	1	2	2	5	145	16.0279	10.7261
P32835	GTP-binding nuclear protein GSP1/CNR1 OS=Saccharomyces cerevisiae (strain ATCC 204508 / S288c) OX=559292 GN=GSP1 PE=1 SV=1 - [GSP1_YEAST]	310.795	20.55	2	4	4	8	219	24.7947	6.55127
P23301	Eukaryotic translation initiation factor 5A-1 OS=Saccharomyces cerevisiae (strain ATCC 204508 / S288c) OX=559292 GN=HYP2 PE=1 SV=3 - [IF5A1_YEAST]	308.296	52.23	2	6	6	7	157	17.1033	4.95752
P39954	Adenosylhomocysteinase OS=Saccharomyces cerevisiae (strain ATCC 204508 / S288c) OX=559292 GN=SAH1 PE=1 SV=1 - [SAHH_YEAST]	307.606	17.37	1	7	7	8	449	49.094	6.23975
P14120	60S ribosomal protein L30 OS=Saccharomyces cerevisiae (strain ATCC 204508 / S288c) OX=559292 GN=RPL30 PE=1 SV=3 - [RL30_YEAST]	306.753	27.62	1	2	2	6	105	11.4083	9.80322
P23291	Casein kinase I homolog 1 OS=Saccharomyces cerevisiae (strain ATCC 204508 / S288c) OX=559292 GN=YCK1 PE=1 SV=1 - [KC11_YEAST]	306.221	17.84	1	5	7	10	538	61.6769	9.0415
P39926	Protein SSO2 OS=Saccharomyces cerevisiae (strain ATCC 204508 / S288c) OX=559292 GN=SSO2 PE=1 SV=2 - [SSO2_YEAST]	305.795	13.9	1	3	3	6	295	33.7129	4.90674
P19073	Cell division control protein 42 OS=Saccharomyces cerevisiae (strain ATCC 204508 / S288c) OX=559292 GN=CDC42 PE=1 SV=2 - [CDC42_YEAST]	305.29	32.46	1	4	4	9	191	21.309	6.7417
P02406	60S ribosomal protein L28 OS=Saccharomyces cerevisiae (strain ATCC 204508 / S288c) OX=559292 GN=RPL28 PE=1 SV=3 - [RL28_YEAST]	301.919	38.26	1	6	6	9	149	16.7111	10.6235
P05756	40S ribosomal protein S13 OS=Saccharomyces cerevisiae (strain ATCC 204508 / S288c) OX=559292 GN=RPS13 PE=1 SV=3 - [RS13_YEAST]	301.824	46.36	1	7	7	11	151	17.0183	10.4331
P16120	Threonine synthase OS=Saccharomyces cerevisiae (strain ATCC 204508 / S288c) OX=559292 GN=THR4 PE=1 SV=1 - [THRC_YEAST]	300.582	20.23	1	8	8	8	514	57.4385	5.64307
A6ZL22	Cell wall protein ECM33 OS=Saccharomyces cerevisiae (strain YJM789) OX=307796 GN=ECM33 PE=3 SV=2 - [ECM33_YEAS7]	299.872	9.32	4	3	3	4	429	43.7289	4.90674
P07283	Phosphomannomutase OS=Saccharomyces cerevisiae (strain ATCC 204508 / S288c) OX=559292 GN=SEC53 PE=1 SV=1 - [PMM_YEAST]	298.544	30.71	1	6	6	7	254	29.0447	5.23682
Q07804	Sterol esterase 1 OS=Saccharomyces cerevisiae (strain ATCC 204508 / S288c) OX=559292 GN=YEH1 PE=1 SV=1 - [YEH1_YEAST]	297.57	25.65	1	10	10	12	573	66.4657	6.63916
Q92317	Negative cofactor 2 complex subunit beta OS=Saccharomyces cerevisiae (strain ATCC 204508 / S288c) OX=559292 GN=NCB2 PE=1 SV=1 - [NCB2_YEAST]	297.323	14.38	1	2	2	5	146	16.6394	4.95752
P06105	Protein SCP160 OS=Saccharomyces cerevisiae (strain ATCC 204508 / S288c) OX=559292 GN=SCP160 PE=1 SV=3 - [SC160_YEAST]	296.798	14.4	1	15	15	15	1222	134.727	5.84619
P32602	Alpha-soluble NSF attachment protein OS=Saccharomyces cerevisiae (strain ATCC 204508 / S288c) OX=559292 GN=SEC17 PE=1 SV=4 - [SEC17_YEAST]	296.278	28.77	1	6	6	6	292	32.7822	5.09717
P40961	Prohibitin-1 OS=Saccharomyces cerevisiae (strain ATCC 204508 / S288c) OX=559292 GN=PHB1 PE=1 SV=2 - [PHB1_YEAST]	295.17	43.9	1	7	7	9	287	31.4078	8.25049
P25567	RNA-binding protein SRO9 OS=Saccharomyces cerevisiae (strain ATCC 204508 / S288c) OX=559292 GN=SRO9 PE=1 SV=2 - [SRO9_YEAST]	293.243	10.37	1	4	4	6	434	48.0308	8.89502
P47154	CAAX prenyl protease 1 OS=Saccharomyces cerevisiae (strain ATCC 204508 / S288c) OX=559292 GN=STE24 PE=1 SV=1 - [STE24_YEAST]	292.534	22.3	1	10	10	12	453	52.2903	7.91357
P21147	Acyl-CoA desaturase 1 OS=Saccharomyces cerevisiae (strain ATCC 204508 / S288c) OX=559292 GN=OLE1 PE=1 SV=2 - [ACO1_YEAST]	292.193	14.71	1	5	5	7	510	58.3657	8.95361
P43561	Iron transport multicopper oxidase FET5 OS=Saccharomyces cerevisiae (strain ATCC 204508 / S288c) OX=559292 GN=FET5 PE=1 SV=1 - [FET5_YEAST]	290.679	14.15	1	7	7	10	622	70.8351	5.14795
Q12466	Tricalbin-1 OS=Saccharomyces cerevisiae (strain ATCC 204508 / S288c) OX=559292 GN=TCB1 PE=1 SV=1 - [TCB1_YEAST]	289.257	7.34	1	5	6	7	1186	133.493	7.15186
P42838	Alkylphosphocholine resistance protein LEM3 OS=Saccharomyces cerevisiae (strain ATCC 204508 / S288c) OX=559292 GN=LEM3 PE=1 SV=1 - [LEM3_YEAST]	289.112	20.77	1	5	5	6	414	47.4075	5.93506
P26786	40S ribosomal protein S7-A OS=Saccharomyces cerevisiae (strain ATCC 204508 / S288c) OX=559292 GN=RPS7A PE=1 SV=4 - [RS7A_YEAST]	288.936	54.74	1	5	8	10	190	21.609	9.83252
P40308	Lipase 3 OS=Saccharomyces cerevisiae (strain ATCC 204508 / S288c) OX=559292 GN=TGL3 PE=1 SV=2 - [TGL3_YEAST]	288.447	16.36	1	7	7	8	642	73.5656	8.44092
P46784	40S ribosomal protein S10-B OS=Saccharomyces cerevisiae (strain ATCC 204508 / S288c) OX=559292 GN=RPS10B PE=1 SV=1 - [RS10B_YEAST]	286.75	30.48	2	2	2	5	105	12.7305	9.0708
P36049	rRNA-processing protein EBP2 OS=Saccharomyces cerevisiae (strain ATCC 204508 / S288c) OX=559292 GN=EBP2 PE=1 SV=1 - [EBP2_YEAST]	285.54	13.82	1	4	4	5	427	49.7043	6.41748
P0CX49	60S ribosomal protein L18-A OS=Saccharomyces cerevisiae (strain ATCC 204508 / S288c) OX=559292 GN=RPL18A PE=1 SV=1 - [RL18A_YEAST]	285.319	19.89	1	3	3	6	186	20.5505	11.7075
P0CX25	60S ribosomal protein L43-A OS=Saccharomyces cerevisiae (strain ATCC 204508 / S288c) OX=559292 GN=RPL43A PE=1 SV=1 - [RL43A_YEAST]	283.743	41.3	1	3	3	7	92	10.0843	10.4185
P49167	60S ribosomal protein L38 OS=Saccharomyces cerevisiae (strain ATCC 204508 / S288c) OX=559292 GN=RPL38 PE=1 SV=1 - [RL38_YEAST]	283.68	41.03	1	3	3	10	78	8.8211	10.9312
P53903	Processing of GAS1 and ALP protein 2 OS=Saccharomyces cerevisiae (strain ATCC 204508 / S288c) OX=559292 GN=PGA2 PE=1 SV=3 - [PGA2_YEAST]	283.602	27.13	1	2	2	5	129	15.0438	5.75732
P22148	Protein MSN1 OS=Saccharomyces cerevisiae (strain ATCC 204508 / S288c) OX=559292 GN=MSN1 PE=1 SV=2 - [MSN1_YEAST]	283.49	17.28	1	3	3	5	382	43.0342	6.69775
Q08245	Protein ZEO1 OS=Saccharomyces cerevisiae (strain ATCC 204508 / S288c) OX=559292 GN=ZEO1 PE=1 SV=3 - [ZEO1_YEAST]	282.863	30.97	1	4	4	11	113	12.5815	5.42725
A6ZRX0	ATP-dependent RNA helicase DBP2 OS=Saccharomyces cerevisiae (strain YJM789) OX=307796 GN=DBP2 PE=3 SV=1 - [DBP2_YEAS7]	282.604	19.78	2	7	8	10	546	60.9475	8.66064
P26637	Leucine--tRNA ligase, cytoplasmic OS=Saccharomyces cerevisiae (strain ATCC 204508 / S288c) OX=559292 GN=CDC60 PE=1 SV=1 - [SYLC_YEAST]	282.196	8.9	1	7	7	7	1090	124.063	5.84619
Q07451	Endoplasmic reticulum transmembrane protein 3 OS=Saccharomyces cerevisiae (strain ATCC 204508 / S288c) OX=559292 GN=YET3 PE=1 SV=1 - [YET3_YEAST]	281.498	22.66	1	3	3	5	203	22.8883	7.13721
Q05911	Adenylosuccinate lyase OS=Saccharomyces cerevisiae (strain ATCC 204508 / S288c) OX=559292 GN=ADE13 PE=1 SV=1 - [PUR8_YEAST]	280.078	11.83	1	5	5	6	482	54.4763	6.43018
P36165	Lipase 4 OS=Saccharomyces cerevisiae (strain ATCC 204508 / S288c) OX=559292 GN=TGL4 PE=1 SV=1 - [TGL4_YEAST]	278.857	14.95	1	10	10	11	910	102.652	8.03076
P38701	40S ribosomal protein S20 OS=Saccharomyces cerevisiae (strain ATCC 204508 / S288c) OX=559292 GN=RPS20 PE=1 SV=3 - [RS20_YEAST]	277.865	37.19	1	5	5	12	121	13.8985	9.5249
Q03823	Uncharacterized protein YMR160W OS=Saccharomyces cerevisiae (strain ATCC 204508 / S288c) OX=559292 GN=YMR160W PE=1 SV=1 - [YM35_YEAST]	277.17	10.29	1	5	5	5	816	95.038	6.87354
P32795	Mitochondrial inner membrane i-AAA protease supercomplex subunit YME1 OS=Saccharomyces cerevisiae (strain ATCC 204508 / S288c) OX=559292 GN=YME1 PE=1 SV=1 - [YME1_YEAST]	276.784	9.5	1	5	5	5	747	81.7208	7.07861
A6ZN26	Eukaryotic translation initiation factor 3 subunit C OS=Saccharomyces cerevisiae (strain YJM789) OX=307796 GN=NIP1 PE=3 SV=1 - [EIF3C_YEAS7]	273.597	11.33	2	7	7	7	812	93.163	4.99561
P15625	Phenylalanine--tRNA ligase alpha subunit OS=Saccharomyces cerevisiae (strain ATCC 204508 / S288c) OX=559292 GN=FRS2 PE=1 SV=3 - [SYFA_YEAST]	272.29	18.69	1	7	7	8	503	57.4753	5.78271
P38355	Uncharacterized transporter YBR287W OS=Saccharomyces cerevisiae (strain ATCC 204508 / S288c) OX=559292 GN=YBR287W PE=1 SV=1 - [YB8B_YEAST]	271.305	11.48	1	3	3	4	427	47.476	4.89404
A6ZNQ1	ATP-dependent RNA helicase DBP5 OS=Saccharomyces cerevisiae (strain YJM789) OX=307796 GN=DBP5 PE=3 SV=1 - [DBP5_YEAS7]	270.23	11.41	1	5	5	7	482	53.8403	7.43018
P17555	Adenylyl cyclase-associated protein OS=Saccharomyces cerevisiae (strain ATCC 204508 / S288c) OX=559292 GN=SRV2 PE=1 SV=1 - [CAP_YEAST]	270.207	30.61	1	9	9	10	526	57.486	5.64307
P09733	Tubulin alpha-1 chain OS=Saccharomyces cerevisiae (strain ATCC 204508 / S288c) OX=559292 GN=TUB1 PE=1 SV=2 - [TBA1_YEAST]	269.563	18.57	1	4	5	5	447	49.7685	5.07178
P49723	Ribonucleoside-diphosphate reductase small chain 2 OS=Saccharomyces cerevisiae (strain ATCC 204508 / S288c) OX=559292 GN=RNR4 PE=1 SV=1 - [RIR4_YEAST]	269.389	29.28	1	8	8	9	345	40.0288	5.21143
P31382	Dolichyl-phosphate-mannose--protein mannosyltransferase 2 OS=Saccharomyces cerevisiae (strain ATCC 204508 / S288c) OX=559292 GN=PMT2 PE=1 SV=2 - [PMT2_YEAST]	269.19	12.38	2	6	6	8	759	86.8134	7.7085
P34760	Peroxiredoxin TSA1 OS=Saccharomyces cerevisiae (strain ATCC 204508 / S288c) OX=559292 GN=TSA1 PE=1 SV=3 - [TSA1_YEAST]	269.052	33.16	2	5	5	9	196	21.5763	5.13525
P28274	CTP synthase 1 OS=Saccharomyces cerevisiae (strain ATCC 204508 / S288c) OX=559292 GN=URA7 PE=1 SV=2 - [URA7_YEAST]	267.694	15.2	3	6	6	7	579	64.6691	6.01123
P07806	Valine--tRNA ligase, mitochondrial OS=Saccharomyces cerevisiae (strain ATCC 204508 / S288c) OX=559292 GN=VAS1 PE=1 SV=2 - [SYV_YEAST]	266.974	12.95	1	12	12	12	1104	125.691	6.96143
P50085	Prohibitin-2 OS=Saccharomyces cerevisiae (strain ATCC 204508 / S288c) OX=559292 GN=PHB2 PE=1 SV=2 - [PHB2_YEAST]	265.249	16.45	1	4	4	5	310	34.3854	9.92041
Q05024	Protein TRI1 OS=Saccharomyces cerevisiae (strain ATCC 204508 / S288c) OX=559292 GN=TRI1 PE=1 SV=1 - [TRI1_YEAST]	265.177	21.68	1	5	5	7	226	26.4542	9.45166
P25045	Serine palmitoyltransferase 1 OS=Saccharomyces cerevisiae (strain ATCC 204508 / S288c) OX=559292 GN=LCB1 PE=1 SV=2 - [LCB1_YEAST]	263.691	16.49	1	6	6	7	558	62.1676	6.17627
P53090	Aromatic/aminoadipate aminotransferase 1 OS=Saccharomyces cerevisiae (strain ATCC 204508 / S288c) OX=559292 GN=ARO8 PE=1 SV=1 - [ARO8_YEAST]	263.27	13.6	1	5	5	7	500	56.1427	6.01123
P09457	ATP synthase subunit 5, mitochondrial OS=Saccharomyces cerevisiae (strain ATCC 204508 / S288c) OX=559292 GN=ATP5 PE=1 SV=1 - [ATPO_YEAST]	262.592	39.15	1	7	7	8	212	22.8004	9.56885
P08539	Guanine nucleotide-binding protein alpha-1 subunit OS=Saccharomyces cerevisiae (strain ATCC 204508 / S288c) OX=559292 GN=GPA1 PE=1 SV=3 - [GPA1_YEAST]	261.848	16.74	1	7	7	8	472	54.0417	7.60596
P05744	60S ribosomal protein L33-A OS=Saccharomyces cerevisiae (strain ATCC 204508 / S288c) OX=559292 GN=RPL33A PE=1 SV=3 - [RL33A_YEAST]	261.192	32.71	1	1	4	10	107	12.1466	11.0776
P22137	Clathrin heavy chain OS=Saccharomyces cerevisiae (strain ATCC 204508 / S288c) OX=559292 GN=CHC1 PE=1 SV=1 - [CLH_YEAST]	260.934	6.11	1	7	7	8	1653	187.117	5.23682
P39730	Eukaryotic translation initiation factor 5B OS=Saccharomyces cerevisiae (strain ATCC 204508 / S288c) OX=559292 GN=FUN12 PE=1 SV=2 - [IF2P_YEAST]	260.37	12.77	1	9	9	10	1002	112.199	5.75732
P32352	C-8 sterol isomerase OS=Saccharomyces cerevisiae (strain ATCC 204508 / S288c) OX=559292 GN=ERG2 PE=1 SV=1 - [ERG2_YEAST]	257.869	19.37	1	3	3	5	222	24.8794	5.90967
P35180	Mitochondrial import receptor subunit TOM20 OS=Saccharomyces cerevisiae (strain ATCC 204508 / S288c) OX=559292 GN=TOM20 PE=1 SV=1 - [TOM20_YEAST]	257.253	12.57	1	2	2	7	183	20.3045	5.70654
P17536	Tropomyosin-1 OS=Saccharomyces cerevisiae (strain ATCC 204508 / S288c) OX=559292 GN=TPM1 PE=1 SV=1 - [TPM1_YEAST]	256.674	30.15	1	5	5	10	199	23.5268	4.61475
P32486	Beta-glucan synthesis-associated protein KRE6 OS=Saccharomyces cerevisiae (strain ATCC 204508 / S288c) OX=559292 GN=KRE6 PE=1 SV=2 - [KRE6_YEAST]	256.65	8.47	1	4	4	6	720	80.0729	4.69092
A6ZYI0	Adenylate kinase OS=Saccharomyces cerevisiae (strain YJM789) OX=307796 GN=ADK1 PE=3 SV=1 - [KAD2_YEAS7]	256.551	30.63	2	5	5	7	222	24.2385	6.69775
P10622	60S acidic ribosomal protein P1-beta OS=Saccharomyces cerevisiae (strain ATCC 204508 / S288c) OX=559292 GN=RPP1B PE=1 SV=3 - [RLA3_YEAST]	256.537	47.17	1	2	2	3	106	10.6611	4.00537
P41277	Glycerol-1-phosphate phosphohydrolase 1 OS=Saccharomyces cerevisiae (strain ATCC 204508 / S288c) OX=559292 GN=GPP1 PE=1 SV=3 - [GPP1_YEAST]	253.601	18.8	1	3	4	7	250	27.9293	5.5542
P38694	Putative aldehyde dehydrogenase-like protein YHR039C OS=Saccharomyces cerevisiae (strain ATCC 204508 / S288c) OX=559292 GN=MSC7 PE=1 SV=1 - [MSC7_YEAST]	253.05	14.13	1	7	7	10	644	71.2751	7.69385
P40327	26S proteasome regulatory subunit 4 homolog OS=Saccharomyces cerevisiae (strain ATCC 204508 / S288c) OX=559292 GN=RPT2 PE=1 SV=3 - [PRS4_YEAST]	252.886	20.37	1	7	7	8	437	48.7975	6.03662
P38088	Glycine--tRNA ligase 1, mitochondrial OS=Saccharomyces cerevisiae (strain ATCC 204508 / S288c) OX=559292 GN=GRS1 PE=1 SV=3 - [SYG_YEAST]	249.844	13.77	1	8	8	8	690	78.1353	6.52197
P39938	40S ribosomal protein S26-A OS=Saccharomyces cerevisiae (strain ATCC 204508 / S288c) OX=559292 GN=RPS26A PE=1 SV=1 - [RS26A_YEAST]	249.678	30.25	2	3	3	6	119	13.4963	10.7554
P23542	Aspartate aminotransferase, cytoplasmic OS=Saccharomyces cerevisiae (strain ATCC 204508 / S288c) OX=559292 GN=AAT2 PE=1 SV=3 - [AATC_YEAST]	248.721	15.31	1	5	5	6	418	46.0286	8.32373
Q12305	Thiosulfate:glutathione sulfurtransferase OS=Saccharomyces cerevisiae (strain ATCC 204508 / S288c) OX=559292 GN=RDL1 PE=1 SV=1 - [RDL1_YEAST]	247.86	61.15	1	5	5	5	139	15.4036	6.37939
Q05359	Protein ERP1 OS=Saccharomyces cerevisiae (strain ATCC 204508 / S288c) OX=559292 GN=ERP1 PE=1 SV=1 - [ERP1_YEAST]	247.62	17.81	1	3	3	5	219	24.7077	7.43018
Q08972	[NU+] prion formation protein 1 OS=Saccharomyces cerevisiae (strain ATCC 204508 / S288c) OX=559292 GN=NEW1 PE=1 SV=1 - [NEW1_YEAST]	246.927	7.53	1	8	8	9	1196	134.247	5.85889
P32791	Ferric/cupric reductase transmembrane component 1 OS=Saccharomyces cerevisiae (strain ATCC 204508 / S288c) OX=559292 GN=FRE1 PE=1 SV=1 - [FRE1_YEAST]	246.095	12.54	1	7	7	8	686	78.8024	9.15869
P38130	Probable mannosyltransferase KTR3 OS=Saccharomyces cerevisiae (strain ATCC 204508 / S288c) OX=559292 GN=KTR3 PE=1 SV=1 - [KTR3_YEAST]	245.306	26.49	1	7	7	8	404	47.4518	8.73389
P43555	Protein EMP47 OS=Saccharomyces cerevisiae (strain ATCC 204508 / S288c) OX=559292 GN=EMP47 PE=1 SV=1 - [EMP47_YEAST]	243.503	20	1	6	6	7	445	50.2989	5.97314
P47082	Vacuolar amino acid transporter 1 OS=Saccharomyces cerevisiae (strain ATCC 204508 / S288c) OX=559292 GN=AVT1 PE=1 SV=1 - [AVT1_YEAST]	242.299	12.13	1	5	5	7	602	65.3041	8.11865
Q12449	Hsp90 co-chaperone AHA1 OS=Saccharomyces cerevisiae (strain ATCC 204508 / S288c) OX=559292 GN=AHA1 PE=1 SV=1 - [AHA1_YEAST]	240.582	16.57	1	5	5	6	350	39.4111	7.47412
P14832	Peptidyl-prolyl cis-trans isomerase OS=Saccharomyces cerevisiae (strain ATCC 204508 / S288c) OX=559292 GN=CPR1 PE=1 SV=3 - [CYPH_YEAST]	239.098	38.27	1	5	5	11	162	17.3797	7.44482
P38626	NADH-cytochrome b5 reductase 1 OS=Saccharomyces cerevisiae (strain ATCC 204508 / S288c) OX=559292 GN=CBR1 PE=1 SV=2 - [NCB5R_YEAST]	239.015	38.38	2	7	7	9	284	31.4736	8.77783
P39996	Glutathione transferase 3 OS=Saccharomyces cerevisiae (strain ATCC 204508 / S288c) OX=559292 GN=GTT3 PE=1 SV=1 - [GTT3_YEAST]	238.572	19.29	1	5	5	8	337	38.2108	5.03369
P46956	Inorganic phosphate transporter PHO86 OS=Saccharomyces cerevisiae (strain ATCC 204508 / S288c) OX=559292 GN=PHO86 PE=1 SV=1 - [PHO86_YEAST]	238.164	25.08	1	7	7	7	311	34.8598	9.61279
P40525	60S ribosomal protein L34-B OS=Saccharomyces cerevisiae (strain ATCC 204508 / S288c) OX=559292 GN=RPL34B PE=1 SV=1 - [RL34B_YEAST]	237.862	20.66	2	2	2	9	121	13.6326	10.8286
A6ZTW2	Outer spore wall assembly protein SHE10 OS=Saccharomyces cerevisiae (strain YJM789) OX=307796 GN=SHE10 PE=3 SV=1 - [SHE10_YEAS7]	236.66	11.96	5	6	6	7	577	66.8086	5.85889
Q04991	Protein FMP42 OS=Saccharomyces cerevisiae (strain ATCC 204508 / S288c) OX=559292 GN=FMP42 PE=1 SV=1 - [FMP42_YEAST]	236.203	9.13	1	4	4	5	504	56.1415	7.07861
A6ZZY2	IML2-like protein SCY_3392 OS=Saccharomyces cerevisiae (strain YJM789) OX=307796 GN=SCY_3392 PE=3 SV=1 - [YKR18_YEAS7]	236.02	13.24	2	7	7	7	725	81.7168	5.21143
P52910	Acetyl-coenzyme A synthetase 2 OS=Saccharomyces cerevisiae (strain ATCC 204508 / S288c) OX=559292 GN=ACS2 PE=1 SV=1 - [ACS2_YEAST]	235.05	15.08	1	8	8	8	683	75.4444	6.68311
P23638	Proteasome subunit alpha type-3 OS=Saccharomyces cerevisiae (strain ATCC 204508 / S288c) OX=559292 GN=PRE9 PE=1 SV=1 - [PSA3_YEAST]	234.102	16.28	1	4	4	5	258	28.6966	5.22412
P46989	Autophagy-related protein 27 OS=Saccharomyces cerevisiae (strain ATCC 204508 / S288c) OX=559292 GN=ATG27 PE=1 SV=2 - [ATG27_YEAST]	233.649	21.77	2	5	5	8	271	30.1821	5.77002
P37291	Serine hydroxymethyltransferase, cytosolic OS=Saccharomyces cerevisiae (strain ATCC 204508 / S288c) OX=559292 GN=SHM2 PE=1 SV=2 - [GLYC_YEAST]	233.416	14.71	1	5	5	6	469	52.1856	7.43018
Q01852	Mitochondrial import inner membrane translocase subunit TIM44 OS=Saccharomyces cerevisiae (strain ATCC 204508 / S288c) OX=559292 GN=TIM44 PE=1 SV=1 - [TIM44_YEAST]	233.029	12.3	1	4	4	5	431	48.8245	9.43701
Q3E754	40S ribosomal protein S21-B OS=Saccharomyces cerevisiae (strain ATCC 204508 / S288c) OX=559292 GN=RPS21B PE=1 SV=1 - [RS21B_YEAST]	232.91	52.87	1	1	4	9	87	9.75391	6.06201
P38720	6-phosphogluconate dehydrogenase, decarboxylating 1 OS=Saccharomyces cerevisiae (strain ATCC 204508 / S288c) OX=559292 GN=GND1 PE=1 SV=1 - [6PGD1_YEAST]	232.63	16.97	2	6	6	7	489	53.5093	6.63916
Q04651	ER-derived vesicles protein ERV41 OS=Saccharomyces cerevisiae (strain ATCC 204508 / S288c) OX=559292 GN=ERV41 PE=1 SV=1 - [ERV41_YEAST]	232.481	4.55	1	1	1	2	352	40.6796	4.89404
P40540	ER membrane protein complex subunit 5 OS=Saccharomyces cerevisiae (strain ATCC 204508 / S288c) OX=559292 GN=EMC5 PE=1 SV=1 - [EMC5_YEAST]	231.486	43.97	1	4	4	4	141	15.8973	8.90967
Q12063	Dehydrodolichyl diphosphate synthase complex subunit NUS1 OS=Saccharomyces cerevisiae (strain ATCC 204508 / S288c) OX=559292 GN=NUS1 PE=1 SV=1 - [UPPS_YEAST]	231.455	24	1	7	7	9	375	42.5302	6.94678
P46985	Probable alpha-1,6-mannosyltransferase MNN11 OS=Saccharomyces cerevisiae (strain ATCC 204508 / S288c) OX=559292 GN=MNN11 PE=1 SV=2 - [MNN11_YEAST]	231.27	12.8	1	4	4	5	422	47.8288	8.36768
P32897	Mitochondrial import inner membrane translocase subunit TIM23 OS=Saccharomyces cerevisiae (strain ATCC 204508 / S288c) OX=559292 GN=TIM23 PE=1 SV=1 - [TIM23_YEAST]	230.85	22.07	1	3	3	5	222	23.2289	7.40088
P38250	Increased sodium tolerance protein 2 OS=Saccharomyces cerevisiae (strain ATCC 204508 / S288c) OX=559292 GN=IST2 PE=1 SV=2 - [IST2_YEAST]	230.187	7.08	1	4	4	6	946	105.788	8.98291
P40010	Nuclear GTP-binding protein NUG1 OS=Saccharomyces cerevisiae (strain ATCC 204508 / S288c) OX=559292 GN=NUG1 PE=1 SV=1 - [NUG1_YEAST]	228.5	9.04	1	3	3	4	520	57.6732	8.88037
P16550	Protein APA1 OS=Saccharomyces cerevisiae (strain ATCC 204508 / S288c) OX=559292 GN=APA1 PE=1 SV=4 - [APA1_YEAST]	228.147	31.15	1	5	5	6	321	36.4691	5.021
P04911	Histone H2A.1 OS=Saccharomyces cerevisiae (strain ATCC 204508 / S288c) OX=559292 GN=HTA1 PE=1 SV=2 - [H2A1_YEAST]	227.365	29.55	2	2	3	9	132	13.9807	10.6675
P15731	Ubiquitin-conjugating enzyme E2 4 OS=Saccharomyces cerevisiae (strain ATCC 204508 / S288c) OX=559292 GN=UBC4 PE=1 SV=1 - [UBC4_YEAST]	226.86	30.41	1	2	2	4	148	16.4453	6.52197
Q06705	Phosphatidylinositol transfer protein CSR1 OS=Saccharomyces cerevisiae (strain ATCC 204508 / S288c) OX=559292 GN=CSR1 PE=1 SV=1 - [CSR1_YEAST]	226.721	22.55	1	7	7	7	408	47.4332	6.62451
P53860	Phosphatidylinositol transfer protein PDR16 OS=Saccharomyces cerevisiae (strain ATCC 204508 / S288c) OX=559292 GN=PDR16 PE=1 SV=1 - [PDR16_YEAST]	226.286	18.52	1	6	6	7	351	40.6884	7.95752
Q12078	Iron transporter SMF3 OS=Saccharomyces cerevisiae (strain ATCC 204508 / S288c) OX=559292 GN=SMF3 PE=1 SV=1 - [SMF3_YEAST]	226.26	13.11	1	5	5	6	473	51.7419	8.1333
P07262	NADP-specific glutamate dehydrogenase 1 OS=Saccharomyces cerevisiae (strain ATCC 204508 / S288c) OX=559292 GN=GDH1 PE=1 SV=2 - [DHE4_YEAST]	226.222	9.91	2	3	3	4	454	49.5389	5.69385
P53330	Regulator of Ty1 transposition protein 102 OS=Saccharomyces cerevisiae (strain ATCC 204508 / S288c) OX=559292 GN=RTT102 PE=1 SV=2 - [RT102_YEAST]	225.24	32.48	1	3	3	4	157	17.7837	5.70654
P25631	Ankyrin repeat-containing protein YCR051W OS=Saccharomyces cerevisiae (strain ATCC 204508 / S288c) OX=559292 GN=YCR051W PE=1 SV=1 - [YCU1_YEAST]	224.795	25.23	1	3	3	3	222	24.6789	4.62744
P01119	Ras-like protein 1 OS=Saccharomyces cerevisiae (strain ATCC 204508 / S288c) OX=559292 GN=RAS1 PE=1 SV=2 - [RAS1_YEAST]	224.094	21.04	1	3	4	5	309	34.3258	5.37646
P38342	3-ketodihydrosphingosine reductase TSC10 OS=Saccharomyces cerevisiae (strain ATCC 204508 / S288c) OX=559292 GN=TSC10 PE=1 SV=2 - [TSC10_YEAST]	222.137	19.69	1	5	5	6	320	35.9494	6.31592
Q02753	60S ribosomal protein L21-A OS=Saccharomyces cerevisiae (strain ATCC 204508 / S288c) OX=559292 GN=RPL21A PE=1 SV=1 - [RL21A_YEAST]	221.674	36.25	2	5	5	8	160	18.2308	10.3892
Q12460	Nucleolar protein 56 OS=Saccharomyces cerevisiae (strain ATCC 204508 / S288c) OX=559292 GN=NOP56 PE=1 SV=1 - [NOP56_YEAST]	220.661	19.44	1	7	7	7	504	56.8289	8.89502
P47068	Myosin tail region-interacting protein MTI1 OS=Saccharomyces cerevisiae (strain ATCC 204508 / S288c) OX=559292 GN=BBC1 PE=1 SV=2 - [BBC1_YEAST]	220.033	8.9	1	7	7	7	1157	128.218	5.26221
Q12039	ATP-dependent DNA helicase HMI1, mitochondrial OS=Saccharomyces cerevisiae (strain ATCC 204508 / S288c) OX=559292 GN=HMI1 PE=1 SV=1 - [HMI1_YEAST]	219.631	13.46	1	8	8	8	706	80.5245	8.60205
P48231	Tricalbin-2 OS=Saccharomyces cerevisiae (strain ATCC 204508 / S288c) OX=559292 GN=TCB2 PE=1 SV=1 - [TCB2_YEAST]	218.094	4.84	1	4	5	6	1178	132.426	8.54346
P36081	Uncharacterized protein YKL077W OS=Saccharomyces cerevisiae (strain ATCC 204508 / S288c) OX=559292 GN=YKL077W PE=1 SV=1 - [YKH7_YEAST]	217.895	23.47	1	6	6	9	392	46.0075	8.90967
Q12043	Lipase 5 OS=Saccharomyces cerevisiae (strain ATCC 204508 / S288c) OX=559292 GN=TGL5 PE=1 SV=1 - [TGL5_YEAST]	217.57	9.35	1	6	6	6	749	84.6622	9.1001
P43582	WW domain-containing protein WWM1 OS=Saccharomyces cerevisiae (strain ATCC 204508 / S288c) OX=559292 GN=WWM1 PE=1 SV=1 - [WWM1_YEAST]	217.557	33.65	1	3	3	6	211	22.6412	4.52588
P23585	High-affinity glucose transporter HXT2 OS=Saccharomyces cerevisiae (strain ATCC 204508 / S288c) OX=559292 GN=HXT2 PE=1 SV=1 - [HXT2_YEAST]	215.07	9.61	1	3	3	5	541	59.8014	8.32373
P13663	Aspartate-semialdehyde dehydrogenase OS=Saccharomyces cerevisiae (strain ATCC 204508 / S288c) OX=559292 GN=HOM2 PE=1 SV=1 - [DHAS_YEAST]	214.628	23.29	1	7	7	8	365	39.5187	6.72705
P54785	Transcriptional activator/repressor MOT3 OS=Saccharomyces cerevisiae (strain ATCC 204508 / S288c) OX=559292 GN=MOT3 PE=1 SV=1 - [MOT3_YEAST]	214.011	6.53	1	4	4	7	490	54.3486	8.74854
P08456	CDP-diacylglycerol--serine O-phosphatidyltransferase OS=Saccharomyces cerevisiae (strain ATCC 204508 / S288c) OX=559292 GN=CHO1 PE=1 SV=3 - [PSS_YEAST]	213.2	26.81	1	4	4	6	276	30.7845	6.26514
P46971	Dolichyl-phosphate-mannose--protein mannosyltransferase 4 OS=Saccharomyces cerevisiae (strain ATCC 204508 / S288c) OX=559292 GN=PMT4 PE=1 SV=1 - [PMT4_YEAST]	212.245	4.72	1	3	3	5	762	87.9097	6.93213
B3LGZ3	ATPase GET3 OS=Saccharomyces cerevisiae (strain RM11-1a) OX=285006 GN=GET3 PE=3 SV=1 - [GET3_YEAS1]	210.96	21.47	1	5	5	5	354	39.3285	4.99561
P13586	Calcium-transporting ATPase 1 OS=Saccharomyces cerevisiae (strain ATCC 204508 / S288c) OX=559292 GN=PMR1 PE=1 SV=1 - [ATC1_YEAST]	210.908	3.47	1	3	3	4	950	104.504	5.68115
P41810	Coatomer subunit beta OS=Saccharomyces cerevisiae (strain ATCC 204508 / S288c) OX=559292 GN=SEC26 PE=1 SV=2 - [COPB_YEAST]	210.201	13.16	1	8	8	8	973	108.951	5.64307
Q01477	Ubiquitin carboxyl-terminal hydrolase 3 OS=Saccharomyces cerevisiae (strain ATCC 204508 / S288c) OX=559292 GN=UBP3 PE=1 SV=1 - [UBP3_YEAST]	209.9	2.85	1	2	2	4	912	101.854	7.84033
P40970	Serine palmitoyltransferase 2 OS=Saccharomyces cerevisiae (strain ATCC 204508 / S288c) OX=559292 GN=LCB2 PE=1 SV=1 - [LCB2_YEAST]	209.85	8.38	1	4	4	5	561	63.0703	8.104
P47133	ER membrane protein complex subunit 2 OS=Saccharomyces cerevisiae (strain ATCC 204508 / S288c) OX=559292 GN=EMC2 PE=1 SV=1 - [EMC2_YEAST]	206.92	18.15	1	5	5	7	292	33.8336	5.68115
P05626	ATP synthase subunit 4, mitochondrial OS=Saccharomyces cerevisiae (strain ATCC 204508 / S288c) OX=559292 GN=ATP4 PE=1 SV=2 - [ATPF_YEAST]	206.517	15.98	1	4	4	4	244	26.9083	9.12939
P41056	60S ribosomal protein L33-B OS=Saccharomyces cerevisiae (strain ATCC 204508 / S288c) OX=559292 GN=RPL33B PE=1 SV=2 - [RL33B_YEAST]	205.888	32.71	1	1	4	8	107	12.1606	11.0776
P24000	60S ribosomal protein L24-B OS=Saccharomyces cerevisiae (strain ATCC 204508 / S288c) OX=559292 GN=RPL24B PE=1 SV=1 - [RL24B_YEAST]	205.81	20.65	1	1	3	6	155	17.5369	11.3706
P40185	Protein MMF1, mitochondrial OS=Saccharomyces cerevisiae (strain ATCC 204508 / S288c) OX=559292 GN=MMF1 PE=1 SV=1 - [MMF1_YEAST]	205.52	31.03	1	4	4	5	145	15.8983	9.27588
P40582	Glutathione S-transferase 1 OS=Saccharomyces cerevisiae (strain ATCC 204508 / S288c) OX=559292 GN=GTT1 PE=1 SV=1 - [GST1_YEAST]	205.25	26.92	1	5	5	6	234	26.7778	6.65381
P38764	26S proteasome regulatory subunit RPN1 OS=Saccharomyces cerevisiae (strain ATCC 204508 / S288c) OX=559292 GN=RPN1 PE=1 SV=3 - [RPN1_YEAST]	204.176	10.78	1	8	8	9	993	109.424	4.62744
P15703	Glucan 1,3-beta-glucosidase OS=Saccharomyces cerevisiae (strain ATCC 204508 / S288c) OX=559292 GN=BGL2 PE=1 SV=1 - [BGL2_YEAST]	204.06	11.5	1	3	3	4	313	34.0972	4.51318
P10823	Guanine nucleotide-binding protein alpha-2 subunit OS=Saccharomyces cerevisiae (strain ATCC 204508 / S288c) OX=559292 GN=GPA2 PE=1 SV=2 - [GPA2_YEAST]	203.853	12.69	1	3	3	7	449	50.4163	6.45557
Q04279	Eisosome protein SEG1 OS=Saccharomyces cerevisiae (strain ATCC 204508 / S288c) OX=559292 GN=SEG1 PE=1 SV=1 - [SEG1_YEAST]	203.516	11.56	1	6	6	6	960	105.81	9.71533
P13587	Sodium transport ATPase 1 OS=Saccharomyces cerevisiae (strain ATCC 204508 / S288c) OX=559292 GN=ENA1 PE=1 SV=1 - [ATN1_YEAST]	202.289	13.93	3	12	12	12	1091	120.281	5.56689
Q04067	Eukaryotic translation initiation factor 3 subunit G OS=Saccharomyces cerevisiae (strain ATCC 204508 / S288c) OX=559292 GN=TIF35 PE=1 SV=1 - [EIF3G_YEAST]	202	21.53	2	3	3	4	274	30.4825	6.81494
P23615	Transcription elongation factor SPT6 OS=Saccharomyces cerevisiae (strain ATCC 204508 / S288c) OX=559292 GN=SPT6 PE=1 SV=1 - [SPT6_YEAST]	201.37	4.2	1	6	6	6	1451	168.188	5.0083
P33299	26S proteasome regulatory subunit 7 homolog OS=Saccharomyces cerevisiae (strain ATCC 204508 / S288c) OX=559292 GN=RPT1 PE=1 SV=1 - [PRS7_YEAST]	201.037	14.78	1	7	7	9	467	51.9504	5.46533
P19414	Aconitate hydratase, mitochondrial OS=Saccharomyces cerevisiae (strain ATCC 204508 / S288c) OX=559292 GN=ACO1 PE=1 SV=2 - [ACON_YEAST]	200.663	3.98	1	2	2	3	778	85.3148	8.07471
P53723	UPF0674 endoplasmic reticulum membrane protein YNR021W OS=Saccharomyces cerevisiae (strain ATCC 204508 / S288c) OX=559292 GN=YNR021W PE=1 SV=3 - [YN8B_YEAST]	199.085	26.73	1	8	8	8	404	47.0634	9.39307
P32798	Cobalt uptake protein COT1 OS=Saccharomyces cerevisiae (strain ATCC 204508 / S288c) OX=559292 GN=COT1 PE=1 SV=2 - [COT1_YEAST]	198.428	18.22	1	4	4	8	439	48.1245	6.29053
Q08651	Probable oxidoreductase ENV9 OS=Saccharomyces cerevisiae (strain ATCC 204508 / S288c) OX=559292 GN=ENV9 PE=1 SV=1 - [ENV9_YEAST]	197.011	17.27	1	5	5	6	330	37.4603	8.32373
P04802	Aspartate--tRNA ligase, cytoplasmic OS=Saccharomyces cerevisiae (strain ATCC 204508 / S288c) OX=559292 GN=DPS1 PE=1 SV=3 - [SYDC_YEAST]	195.301	14.9	1	7	7	7	557	63.4759	6.58057
Q04175	Importin beta SMX1 OS=Saccharomyces cerevisiae (strain ATCC 204508 / S288c) OX=559292 GN=SXM1 PE=1 SV=1 - [SXM1_YEAST]	195.118	6.89	1	6	6	6	944	108.336	4.71631
P07149	Fatty acid synthase subunit beta OS=Saccharomyces cerevisiae (strain ATCC 204508 / S288c) OX=559292 GN=FAS1 PE=1 SV=2 - [FAS1_YEAST]	194.619	3.32	1	6	6	6	2051	228.547	5.92236
B3LIN5	Golgi to ER traffic protein 1 OS=Saccharomyces cerevisiae (strain RM11-1a) OX=285006 GN=GET1 PE=3 SV=1 - [GET1_YEAS1]	194.387	16.6	1	3	3	6	235	27.0752	9.15869
P53633	Prenylated Rab acceptor 1 OS=Saccharomyces cerevisiae (strain ATCC 204508 / S288c) OX=559292 GN=YIP3 PE=1 SV=2 - [PRA1_YEAST]	193.888	18.75	1	3	3	6	176	19.3993	8.41162
P07342	Acetolactate synthase catalytic subunit, mitochondrial OS=Saccharomyces cerevisiae (strain ATCC 204508 / S288c) OX=559292 GN=ILV2 PE=1 SV=1 - [ILVB_YEAST]	191.392	11.06	1	5	5	5	687	74.8896	8.51416
A6ZZH2	NADH-cytochrome b5 reductase 2 OS=Saccharomyces cerevisiae (strain YJM789) OX=307796 GN=MCR1 PE=3 SV=1 - [MCR1_YEAS7]	188.603	39.07	2	8	8	10	302	34.0865	8.646
P32465	Low-affinity glucose transporter HXT1 OS=Saccharomyces cerevisiae (strain ATCC 204508 / S288c) OX=559292 GN=HXT1 PE=1 SV=1 - [HXT1_YEAST]	186.585	11.93	4	4	5	8	570	63.2192	7.41553
P33338	Protein SLA2 OS=Saccharomyces cerevisiae (strain ATCC 204508 / S288c) OX=559292 GN=SLA2 PE=1 SV=5 - [SLA2_YEAST]	185.723	4.86	1	3	3	3	968	108.843	5.43994
P32340	Rotenone-insensitive NADH-ubiquinone oxidoreductase, mitochondrial OS=Saccharomyces cerevisiae (strain ATCC 204508 / S288c) OX=559292 GN=NDI1 PE=1 SV=1 - [NDI1_YEAST]	185.66	18.32	1	6	6	6	513	57.2144	9.43701
P16861	ATP-dependent 6-phosphofructokinase subunit alpha OS=Saccharomyces cerevisiae (strain ATCC 204508 / S288c) OX=559292 GN=PFK1 PE=1 SV=1 - [PFKA1_YEAST]	185.574	14.49	1	9	9	9	987	107.903	6.39209
Q04013	Citrate/oxoglutarate carrier protein OS=Saccharomyces cerevisiae (strain ATCC 204508 / S288c) OX=559292 GN=YHM2 PE=1 SV=1 - [YHM2_YEAST]	185.56	16.88	1	4	4	4	314	34.1629	9.87646
Q03103	Endoplasmic oxidoreductin-1 OS=Saccharomyces cerevisiae (strain ATCC 204508 / S288c) OX=559292 GN=ERO1 PE=1 SV=1 - [ERO1_YEAST]	182.718	17.76	1	8	8	9	563	64.9912	5.68115
P53112	Peroxisomal membrane protein PEX14 OS=Saccharomyces cerevisiae (strain ATCC 204508 / S288c) OX=559292 GN=PEX14 PE=1 SV=1 - [PEX14_YEAST]	182.653	18.18	1	5	5	6	341	38.3963	4.88135
P38353	Sec sixty-one protein homolog OS=Saccharomyces cerevisiae (strain ATCC 204508 / S288c) OX=559292 GN=SSH1 PE=1 SV=1 - [SSH1_YEAST]	182.263	18.98	1	5	5	6	490	53.278	8.08936
Q02785	ATP-dependent permease PDR12 OS=Saccharomyces cerevisiae (strain ATCC 204508 / S288c) OX=559292 GN=PDR12 PE=1 SV=1 - [PDR12_YEAST]	181.13	4.43	1	6	6	7	1511	170.954	6.84424
P32263	Pyrroline-5-carboxylate reductase OS=Saccharomyces cerevisiae (strain ATCC 204508 / S288c) OX=559292 GN=PRO3 PE=1 SV=1 - [P5CR_YEAST]	180.275	14.34	1	4	4	5	286	30.1124	5.47803
P28707	Co-chaperone protein SBA1 OS=Saccharomyces cerevisiae (strain ATCC 204508 / S288c) OX=559292 GN=SBA1 PE=1 SV=3 - [SBA1_YEAST]	179.813	12.5	1	2	2	3	216	24.0664	4.58936
P38934	Nuclear segregation protein BFR1 OS=Saccharomyces cerevisiae (strain ATCC 204508 / S288c) OX=559292 GN=BFR1 PE=1 SV=1 - [BFR1_YEAST]	178.926	12.98	1	5	5	6	470	54.6064	9.18799
Q03532	ATP-dependent RNA helicase HAS1 OS=Saccharomyces cerevisiae (strain ATCC 204508 / S288c) OX=559292 GN=HAS1 PE=1 SV=1 - [HAS1_YEAST]	178.865	15.64	1	7	7	8	505	56.682	9.33447
P36015	Synaptobrevin homolog YKT6 OS=Saccharomyces cerevisiae (strain ATCC 204508 / S288c) OX=559292 GN=YKT6 PE=1 SV=1 - [YKT6_YEAST]	178.64	27	1	5	5	7	200	22.6924	5.69385
Q12692	Histone H2A.Z OS=Saccharomyces cerevisiae (strain ATCC 204508 / S288c) OX=559292 GN=HTZ1 PE=1 SV=3 - [H2AZ_YEAST]	178.309	29.85	1	3	4	6	134	14.274	10.6528
P36027	Cell wall integrity sensor MID2 OS=Saccharomyces cerevisiae (strain ATCC 204508 / S288c) OX=559292 GN=MID2 PE=1 SV=1 - [MID2_YEAST]	178.307	3.19	1	1	1	3	376	39.1228	5.64307
P53278	Uncharacterized protein YGR130C OS=Saccharomyces cerevisiae (strain ATCC 204508 / S288c) OX=559292 GN=YGR130C PE=1 SV=1 - [YG3A_YEAST]	177.98	8.95	1	6	6	7	816	92.643	5.03369
B3LMZ5	Exonuclease V, mitochondrial OS=Saccharomyces cerevisiae (strain RM11-1a) OX=285006 GN=EXO5 PE=3 SV=1 - [EXO5_YEAS1]	177.852	13.68	3	6	6	6	585	67.4772	7.38623
P35197	ADP-ribosylation factor GTPase-activating protein GCS1 OS=Saccharomyces cerevisiae (strain ATCC 204508 / S288c) OX=559292 GN=GCS1 PE=1 SV=1 - [GCS1_YEAST]	176.54	22.16	1	5	5	6	352	39.272	5.92236
P41543	Dolichyl-diphosphooligosaccharide--protein glycosyltransferase subunit 1 OS=Saccharomyces cerevisiae (strain ATCC 204508 / S288c) OX=559292 GN=OST1 PE=1 SV=1 - [OST1_YEAST]	176.53	11.97	1	4	4	6	476	54.0379	5.12256
P07260	Eukaryotic translation initiation factor 4E OS=Saccharomyces cerevisiae (strain ATCC 204508 / S288c) OX=559292 GN=CDC33 PE=1 SV=1 - [IF4E_YEAST]	176.401	24.88	1	5	5	7	213	24.2394	5.49072
P40495	Homoisocitrate dehydrogenase, mitochondrial OS=Saccharomyces cerevisiae (strain ATCC 204508 / S288c) OX=559292 GN=LYS12 PE=1 SV=1 - [LYS12_YEAST]	175.67	13.75	1	4	4	4	371	40.0441	8.01611
Q06451	Polyamine transporter 3 OS=Saccharomyces cerevisiae (strain ATCC 204508 / S288c) OX=559292 GN=TPO3 PE=1 SV=1 - [TPO3_YEAST]	175.417	5.63	1	2	2	3	622	68.0217	7.07861
P38116	ADP-ribosylation factor-like protein 1 OS=Saccharomyces cerevisiae (strain ATCC 204508 / S288c) OX=559292 GN=ARL1 PE=1 SV=4 - [ARL1_YEAST]	175.31	33.33	1	4	4	5	183	20.4216	4.91943
P54003	Protein SUR7 OS=Saccharomyces cerevisiae (strain ATCC 204508 / S288c) OX=559292 GN=SUR7 PE=1 SV=1 - [SUR7_YEAST]	175.25	17.88	1	2	2	8	302	33.808	7.47412
A6ZM93	Eisosome protein 1 OS=Saccharomyces cerevisiae (strain YJM789) OX=307796 GN=EIS1 PE=3 SV=1 - [EIS1_YEAS7]	174.697	9.85	5	1	6	7	843	93.1383	6.41748
P21306	ATP synthase subunit epsilon, mitochondrial OS=Saccharomyces cerevisiae (strain ATCC 204508 / S288c) OX=559292 GN=ATP15 PE=1 SV=2 - [ATP5E_YEAST]	174.618	56.45	1	3	3	4	62	6.73845	9.77393
Q12029	Probable mitochondrial transport protein FSF1 OS=Saccharomyces cerevisiae (strain ATCC 204508 / S288c) OX=559292 GN=FSF1 PE=1 SV=1 - [FSF1_YEAST]	172.59	14.37	1	4	4	6	327	35.3919	9.81787
E7LYB2	Eisosome protein 1 OS=Saccharomyces cerevisiae (strain VIN 13) OX=764099 GN=EIS1 PE=3 SV=1 - [EIS1_YEASV]	172.122	8.54	3	1	6	8	843	93.2521	6.34131
P10964	DNA-directed RNA polymerase I subunit RPA190 OS=Saccharomyces cerevisiae (strain ATCC 204508 / S288c) OX=559292 GN=RPA190 PE=1 SV=2 - [RPA1_YEAST]	171.03	4.09	1	5	5	5	1664	186.314	7.07861
P32911	Eukaryotic translation initiation factor eIF-1 OS=Saccharomyces cerevisiae (strain ATCC 204508 / S288c) OX=559292 GN=SUI1 PE=1 SV=1 - [SUI1_YEAST]	170.92	34.26	1	2	2	2	108	12.3044	7.97217
A6ZZJ1	Myosin-3 OS=Saccharomyces cerevisiae (strain YJM789) OX=307796 GN=MYO3 PE=3 SV=1 - [MYO3_YEAS7]	170.54	4.57	2	2	4	4	1270	142.244	9.36377
Q01560	Nucleolar protein 3 OS=Saccharomyces cerevisiae (strain ATCC 204508 / S288c) OX=559292 GN=NPL3 PE=1 SV=1 - [NOP3_YEAST]	170.21	9.42	1	3	3	4	414	45.3798	5.5415
A6ZT54	Cruciform DNA-recognizing protein 1 OS=Saccharomyces cerevisiae (strain YJM789) OX=307796 GN=CRP1 PE=3 SV=1 - [CRP1_YEAS7]	169.31	13.98	8	5	5	5	465	51.0846	7.34229
P32449	Phospho-2-dehydro-3-deoxyheptonate aldolase, tyrosine-inhibited OS=Saccharomyces cerevisiae (strain ATCC 204508 / S288c) OX=559292 GN=ARO4 PE=1 SV=2 - [AROG_YEAST]	168.6	12.97	1	4	4	4	370	39.7244	6.94678
Q07362	Protein PBP4 OS=Saccharomyces cerevisiae (strain ATCC 204508 / S288c) OX=559292 GN=PBP4 PE=1 SV=1 - [PBP4_YEAST]	167.91	31.89	1	4	4	4	185	19.8692	10.3452
P38708	Putative proline--tRNA ligase YHR020W OS=Saccharomyces cerevisiae (strain ATCC 204508 / S288c) OX=559292 GN=YHR020W PE=1 SV=1 - [YHI0_YEAST]	167.467	9.01	1	5	5	5	688	77.3374	6.40479
Q05567	Sphingosine-1-phosphate lyase OS=Saccharomyces cerevisiae (strain ATCC 204508 / S288c) OX=559292 GN=DPL1 PE=1 SV=1 - [SGPL_YEAST]	167.243	14.77	1	7	7	7	589	65.5235	8.03076
P40318	ERAD-associated E3 ubiquitin-protein ligase DOA10 OS=Saccharomyces cerevisiae (strain ATCC 204508 / S288c) OX=559292 GN=SSM4 PE=1 SV=1 - [DOA10_YEAST]	167.028	1.67	1	1	1	2	1319	151.357	6.27783
P35691	Translationally-controlled tumor protein homolog OS=Saccharomyces cerevisiae (strain ATCC 204508 / S288c) OX=559292 GN=TMA19 PE=1 SV=1 - [TCTP_YEAST]	166.951	23.35	1	3	3	3	167	18.7291	4.56396
P11745	Ran GTPase-activating protein 1 OS=Saccharomyces cerevisiae (strain ATCC 204508 / S288c) OX=559292 GN=RNA1 PE=1 SV=2 - [RNA1_YEAST]	166.667	16.46	1	4	4	4	407	45.7874	4.61475
P39005	Cell wall synthesis protein KRE9 OS=Saccharomyces cerevisiae (strain ATCC 204508 / S288c) OX=559292 GN=KRE9 PE=3 SV=1 - [KRE9_YEAST]	166.35	13.77	1	2	2	4	276	29.9698	9.20264
Q06328	Probable vacuolar amino acid transporter YPQ2 OS=Saccharomyces cerevisiae (strain ATCC 204508 / S288c) OX=559292 GN=YPQ2 PE=1 SV=1 - [YPQ2_YEAST]	166.327	10.41	1	2	2	3	317	35.1568	4.99561
P32481	Eukaryotic translation initiation factor 2 subunit gamma OS=Saccharomyces cerevisiae (strain ATCC 204508 / S288c) OX=559292 GN=GCD11 PE=1 SV=1 - [IF2G_YEAST]	165.521	18.98	1	7	7	7	527	57.8295	6.80029
A6ZMK5	Eukaryotic translation initiation factor 3 subunit I OS=Saccharomyces cerevisiae (strain YJM789) OX=307796 GN=TIF34 PE=3 SV=1 - [EIF3I_YEAS7]	164.906	19.6	1	5	5	6	347	38.7311	5.66846
P06103	Eukaryotic translation initiation factor 3 subunit B OS=Saccharomyces cerevisiae (strain ATCC 204508 / S288c) OX=559292 GN=PRT1 PE=1 SV=1 - [EIF3B_YEAST]	163.521	9.96	2	6	6	7	763	88.0743	6.01123
P25491	Mitochondrial protein import protein MAS5 OS=Saccharomyces cerevisiae (strain ATCC 204508 / S288c) OX=559292 GN=YDJ1 PE=1 SV=1 - [MAS5_YEAST]	162.913	18.58	1	5	5	6	409	44.6425	6.30322
P49334	Mitochondrial import receptor subunit TOM22 OS=Saccharomyces cerevisiae (strain ATCC 204508 / S288c) OX=559292 GN=TOM22 PE=1 SV=3 - [TOM22_YEAST]	162.693	29.61	1	3	3	3	152	16.7803	4.15771
P29509	Thioredoxin reductase 1 OS=Saccharomyces cerevisiae (strain ATCC 204508 / S288c) OX=559292 GN=TRR1 PE=1 SV=3 - [TRXB1_YEAST]	162.147	30.09	2	6	6	6	319	34.2164	5.93506
P39010	Palmitoyltransferase AKR1 OS=Saccharomyces cerevisiae (strain ATCC 204508 / S288c) OX=559292 GN=AKR1 PE=1 SV=1 - [AKR1_YEAST]	162.119	7.85	1	4	4	4	764	85.7856	5.71924
P06781	GTP-binding protein RHO2 OS=Saccharomyces cerevisiae (strain ATCC 204508 / S288c) OX=559292 GN=RHO2 PE=1 SV=2 - [RHO2_YEAST]	161.683	18.75	1	2	3	4	192	21.465	5.49072
P40087	DNA damage-inducible protein 1 OS=Saccharomyces cerevisiae (strain ATCC 204508 / S288c) OX=559292 GN=DDI1 PE=1 SV=1 - [DDI1_YEAST]	161.57	9.11	1	2	2	2	428	47.3244	5.10986
P54885	Gamma-glutamyl phosphate reductase OS=Saccharomyces cerevisiae (strain ATCC 204508 / S288c) OX=559292 GN=PRO2 PE=1 SV=1 - [PROA_YEAST]	161.46	9.21	1	3	3	3	456	49.7098	5.59229
Q12010	Probable vacuolar amino acid transporter YPQ1 OS=Saccharomyces cerevisiae (strain ATCC 204508 / S288c) OX=559292 GN=YPQ1 PE=1 SV=1 - [YPQ1_YEAST]	161.12	6.49	1	1	1	2	308	34.8499	4.91943
P53297	PAB1-binding protein 1 OS=Saccharomyces cerevisiae (strain ATCC 204508 / S288c) OX=559292 GN=PBP1 PE=1 SV=1 - [PBP1_YEAST]	160.87	5.82	1	2	2	3	722	78.7321	6.91748
A6ZP10	Protein SEY1 OS=Saccharomyces cerevisiae (strain YJM789) OX=307796 GN=SEY1 PE=3 SV=1 - [SEY1_YEAS7]	159.903	11.73	4	9	9	10	776	89.3137	5.26221
Q3E795	Uncharacterized protein YLR361C-A OS=Saccharomyces cerevisiae (strain ATCC 204508 / S288c) OX=559292 GN=YLR361C-A PE=1 SV=1 - [YL361_YEAST]	159.457	35.71	1	3	3	6	98	11.0435	8.22119
P39945	Protein AST2 OS=Saccharomyces cerevisiae (strain ATCC 204508 / S288c) OX=559292 GN=AST2 PE=1 SV=1 - [AST2_YEAST]	159.37	16.98	1	5	5	5	430	48.34	8.88037
Q07541	Uncharacterized protein YDL121C OS=Saccharomyces cerevisiae (strain ATCC 204508 / S288c) OX=559292 GN=YDL121C PE=1 SV=1 - [YD121_YEAST]	159.103	12.08	1	1	1	3	149	16.9369	8.22119
P40319	Elongation of fatty acids protein 3 OS=Saccharomyces cerevisiae (strain ATCC 204508 / S288c) OX=559292 GN=ELO3 PE=1 SV=1 - [ELO3_YEAST]	157.987	16.23	1	3	3	3	345	39.4399	9.30518
P53691	Peptidyl-prolyl cis-trans isomerase CPR6 OS=Saccharomyces cerevisiae (strain ATCC 204508 / S288c) OX=559292 GN=CPR6 PE=1 SV=1 - [PPID_YEAST]	157.374	19.14	1	6	6	7	371	42.0453	6.16357
P61830	Histone H3 OS=Saccharomyces cerevisiae (strain ATCC 204508 / S288c) OX=559292 GN=HHT1 PE=1 SV=2 - [H3_YEAST]	156.169	16.18	1	3	3	6	136	15.3466	11.4292
P32915	Protein transport protein SEC61 OS=Saccharomyces cerevisiae (strain ATCC 204508 / S288c) OX=559292 GN=SEC61 PE=1 SV=1 - [SC61A_YEAST]	155.551	13.96	1	6	6	7	480	52.9025	9.34912
Q08954	Smr domain-containing protein YPL199C OS=Saccharomyces cerevisiae (strain ATCC 204508 / S288c) OX=559292 GN=YPL199C PE=1 SV=1 - [YP199_YEAST]	155.375	20.42	1	4	4	5	240	26.7412	6.80029
P11632	Non-histone chromosomal protein 6A OS=Saccharomyces cerevisiae (strain ATCC 204508 / S288c) OX=559292 GN=NHP6A PE=1 SV=1 - [NHP6A_YEAST]	155.187	13.98	1	1	1	3	93	10.7957	9.75928
P36421	Tyrosine--tRNA ligase, cytoplasmic OS=Saccharomyces cerevisiae (strain ATCC 204508 / S288c) OX=559292 GN=TYS1 PE=1 SV=3 - [SYYC_YEAST]	154.385	11.93	1	4	4	4	394	43.9921	8.44092
P32319	Vacuolar protein sorting/targeting protein VPS10 OS=Saccharomyces cerevisiae (strain ATCC 204508 / S288c) OX=559292 GN=PEP1 PE=1 SV=1 - [VPS10_YEAST]	153.865	7.16	9	10	10	10	1579	177.665	4.89404
P53834	Hsp90 co-chaperone HCH1 OS=Saccharomyces cerevisiae (strain ATCC 204508 / S288c) OX=559292 GN=HCH1 PE=1 SV=1 - [HCH1_YEAST]	153.518	36.6	1	4	4	4	153	17.2356	4.77979
P00899	Anthranilate synthase component 1 OS=Saccharomyces cerevisiae (strain ATCC 204508 / S288c) OX=559292 GN=TRP2 PE=1 SV=4 - [TRPE_YEAST]	153.361	10.06	1	5	5	6	507	56.7319	5.85889
P39106	Alpha-1,3-mannosyltransferase MNN1 OS=Saccharomyces cerevisiae (strain ATCC 204508 / S288c) OX=559292 GN=MNN1 PE=1 SV=1 - [MNN1_YEAST]	151.288	5.64	1	4	4	4	762	88.4736	7.23975
P53199	Sterol-4-alpha-carboxylate 3-dehydrogenase, decarboxylating OS=Saccharomyces cerevisiae (strain ATCC 204508 / S288c) OX=559292 GN=ERG26 PE=1 SV=1 - [ERG26_YEAST]	150.45	20.63	1	6	6	6	349	38.6818	6.68311
P54837	Endoplasmic reticulum vesicle protein 25 OS=Saccharomyces cerevisiae (strain ATCC 204508 / S288c) OX=559292 GN=ERV25 PE=1 SV=1 - [TMEDA_YEAST]	149.979	22.27	1	3	3	4	211	24.0915	5.51611
Q08959	Phosphatidylglycerol phospholipase C OS=Saccharomyces cerevisiae (strain ATCC 204508 / S288c) OX=559292 GN=PGC1 PE=1 SV=1 - [PGC1_YEAST]	149.847	20.56	1	5	5	7	321	37.0456	8.66064
A6ZKR5	Heterogeneous nuclear rnp K-like protein 2 OS=Saccharomyces cerevisiae (strain YJM789) OX=307796 GN=HEK2 PE=3 SV=1 - [HEK2_YEAS7]	149.798	6.04	3	2	2	2	381	41.6577	6.06201
Q12118	Small glutamine-rich tetratricopeptide repeat-containing protein 2 OS=Saccharomyces cerevisiae (strain ATCC 204508 / S288c) OX=559292 GN=SGT2 PE=1 SV=1 - [SGT2_YEAST]	149.718	24.86	1	6	6	6	346	37.1951	4.79248
P40557	ER-retained PMA1-suppressing protein 1 OS=Saccharomyces cerevisiae (strain ATCC 204508 / S288c) OX=559292 GN=EPS1 PE=1 SV=1 - [EPS1_YEAST]	148.718	8.42	1	6	6	6	701	81.1674	7.84033
Q04228	UBX domain-containing protein 2 OS=Saccharomyces cerevisiae (strain ATCC 204508 / S288c) OX=559292 GN=UBX2 PE=1 SV=1 - [UBX2_YEAST]	148.502	10.79	1	5	5	5	584	66.7193	5.45264
Q07878	Vacuolar protein sorting-associated protein 13 OS=Saccharomyces cerevisiae (strain ATCC 204508 / S288c) OX=559292 GN=VPS13 PE=1 SV=1 - [VPS13_YEAST]	148.093	1.88	1	4	4	4	3144	357.625	5.60498
P52871	Protein transport protein SBH2 OS=Saccharomyces cerevisiae (strain ATCC 204508 / S288c) OX=559292 GN=SBH2 PE=1 SV=1 - [SC6B2_YEAST]	148.04	14.77	1	1	1	2	88	9.60024	10.4331
Q02892	Nucleolar GTP-binding protein 1 OS=Saccharomyces cerevisiae (strain ATCC 204508 / S288c) OX=559292 GN=NOG1 PE=1 SV=1 - [NOG1_YEAST]	147.936	7.88	1	5	5	5	647	74.3634	8.79248
Q99260	GTP-binding protein YPT6 OS=Saccharomyces cerevisiae (strain ATCC 204508 / S288c) OX=559292 GN=YPT6 PE=1 SV=1 - [YPT6_YEAST]	146.959	17.67	1	3	4	5	215	24.3974	5.8335
P25343	Reduced viability upon starvation protein 161 OS=Saccharomyces cerevisiae (strain ATCC 204508 / S288c) OX=559292 GN=RVS161 PE=1 SV=1 - [RV161_YEAST]	146.434	21.13	1	6	6	7	265	30.2317	6.62451
P35723	Endoplasmic reticulum transmembrane protein 1 OS=Saccharomyces cerevisiae (strain ATCC 204508 / S288c) OX=559292 GN=YET1 PE=1 SV=2 - [YET1_YEAST]	146.41	21.84	1	3	3	4	206	23.4445	9.77393
Q12160	Uncharacterized protein YPR063C OS=Saccharomyces cerevisiae (strain ATCC 204508 / S288c) OX=559292 GN=YPR063C PE=1 SV=1 - [YP063_YEAST]	146.33	37.14	1	3	3	6	140	15.4308	7.07861
Q05506	Arginine--tRNA ligase, cytoplasmic OS=Saccharomyces cerevisiae (strain ATCC 204508 / S288c) OX=559292 GN=YDR341C PE=1 SV=1 - [SYRC_YEAST]	145.594	7.41	1	4	4	4	607	69.4809	6.78564
Q12462	Peroxisomal membrane protein PMP27 OS=Saccharomyces cerevisiae (strain ATCC 204508 / S288c) OX=559292 GN=PEX11 PE=1 SV=2 - [PEX11_YEAST]	145.363	19.07	1	4	4	4	236	26.8584	9.83252
P37370	Verprolin OS=Saccharomyces cerevisiae (strain ATCC 204508 / S288c) OX=559292 GN=VRP1 PE=1 SV=2 - [VRP1_YEAST]	145.17	6.49	1	3	3	3	817	82.5429	9.89111
Q03048	Cofilin OS=Saccharomyces cerevisiae (strain ATCC 204508 / S288c) OX=559292 GN=COF1 PE=1 SV=1 - [COFI_YEAST]	144.843	26.57	1	3	3	3	143	15.8909	5.19873
Q06508	Lysophosphatidic acid:oleoyl-CoA acyltransferase 1 OS=Saccharomyces cerevisiae (strain ATCC 204508 / S288c) OX=559292 GN=LOA1 PE=1 SV=1 - [LOA1_YEAST]	144.79	18.33	1	4	4	4	300	33.7943	9.70068
Q03516	Uncharacterized protein RSN1 OS=Saccharomyces cerevisiae (strain ATCC 204508 / S288c) OX=559292 GN=RSN1 PE=1 SV=1 - [RSN1_YEAST]	144.443	7.87	1	8	8	8	953	107.604	8.646
P15180	Lysine--tRNA ligase, cytoplasmic OS=Saccharomyces cerevisiae (strain ATCC 204508 / S288c) OX=559292 GN=KRS1 PE=1 SV=2 - [SYKC_YEAST]	144.163	8.12	1	4	4	6	591	67.9152	6.12549
P35725	Uncharacterized protein YKL063C OS=Saccharomyces cerevisiae (strain ATCC 204508 / S288c) OX=559292 GN=YKL063C PE=1 SV=1 - [YKG3_YEAST]	143.69	26.35	1	2	2	5	167	18.992	9.39307
P11633	Non-histone chromosomal protein 6B OS=Saccharomyces cerevisiae (strain ATCC 204508 / S288c) OX=559292 GN=NHP6B PE=1 SV=3 - [NHP6B_YEAST]	143.01	13.13	1	1	1	2	99	11.469	9.89111
A6ZR73	High osmolarity signaling protein SHO1 OS=Saccharomyces cerevisiae (strain YJM789) OX=307796 GN=SHO1 PE=3 SV=1 - [SHO1_YEAS7]	142.555	7.63	6	2	2	2	367	41.045	5.51611
P40016	26S proteasome regulatory subunit RPN3 OS=Saccharomyces cerevisiae (strain ATCC 204508 / S288c) OX=559292 GN=RPN3 PE=1 SV=5 - [RPN3_YEAST]	142.55	9.18	1	4	4	4	523	60.3547	5.60498
P53141	Myosin light chain 1 OS=Saccharomyces cerevisiae (strain ATCC 204508 / S288c) OX=559292 GN=MLC1 PE=1 SV=1 - [MLC1_YEAST]	142.23	38.93	1	5	5	5	149	16.4344	4.729
P22943	12 kDa heat shock protein OS=Saccharomyces cerevisiae (strain ATCC 204508 / S288c) OX=559292 GN=HSP12 PE=1 SV=1 - [HSP12_YEAST]	141.96	23.85	1	2	2	2	109	11.6857	5.37646
Q08412	Ubiquitin-binding protein CUE5 OS=Saccharomyces cerevisiae (strain ATCC 204508 / S288c) OX=559292 GN=CUE5 PE=1 SV=1 - [CUE5_YEAST]	141.91	14.11	1	4	4	4	411	46.8418	4.80518
Q12515	Protein PAR32 OS=Saccharomyces cerevisiae (strain ATCC 204508 / S288c) OX=559292 GN=PAR32 PE=1 SV=1 - [PAR32_YEAST]	141.153	16.61	1	3	3	3	295	31.867	9.51025
P32892	ATP-dependent RNA helicase DRS1 OS=Saccharomyces cerevisiae (strain ATCC 204508 / S288c) OX=559292 GN=DRS1 PE=1 SV=2 - [DRS1_YEAST]	141.103	7.71	2	5	5	6	752	84.7908	5.74463
Q12349	ATP synthase subunit H, mitochondrial OS=Saccharomyces cerevisiae (strain ATCC 204508 / S288c) OX=559292 GN=ATP14 PE=1 SV=1 - [ATP14_YEAST]	140.58	30.65	1	2	2	4	124	14.1192	4.67822
P39078	T-complex protein 1 subunit delta OS=Saccharomyces cerevisiae (strain ATCC 204508 / S288c) OX=559292 GN=CCT4 PE=1 SV=2 - [TCPD_YEAST]	140.35	10.42	1	5	5	5	528	57.5677	7.92822
P49089	Asparagine synthetase [glutamine-hydrolyzing] 1 OS=Saccharomyces cerevisiae (strain ATCC 204508 / S288c) OX=559292 GN=ASN1 PE=1 SV=2 - [ASNS1_YEAST]	140.128	7.52	1	2	4	4	572	64.4293	6.11279
P28241	Isocitrate dehydrogenase [NAD] subunit 2, mitochondrial OS=Saccharomyces cerevisiae (strain ATCC 204508 / S288c) OX=559292 GN=IDH2 PE=1 SV=1 - [IDH2_YEAST]	139.66	18.97	1	5	5	5	369	39.7149	8.68994
P32565	26S proteasome regulatory subunit RPN2 OS=Saccharomyces cerevisiae (strain ATCC 204508 / S288c) OX=559292 GN=RPN2 PE=1 SV=4 - [RPN2_YEAST]	139.285	10.79	1	11	11	11	945	104.167	6.17627
Q03281	Inner nuclear membrane protein HEH2 OS=Saccharomyces cerevisiae (strain ATCC 204508 / S288c) OX=559292 GN=HEH2 PE=1 SV=1 - [HEH2_YEAST]	138.449	4.68	1	2	2	2	663	76.3294	7.78174
P31383	Protein phosphatase PP2A regulatory subunit A OS=Saccharomyces cerevisiae (strain ATCC 204508 / S288c) OX=559292 GN=TPD3 PE=1 SV=3 - [2AAA_YEAST]	138.442	10.71	1	5	5	7	635	70.863	4.71631
A6ZWL1	Nascent polypeptide-associated complex subunit beta-1 OS=Saccharomyces cerevisiae (strain YJM789) OX=307796 GN=EGD1 PE=3 SV=1 - [NACB1_YEAS7]	136.93	23.57	1	2	2	3	157	17.0098	6.55127
P38625	GMP synthase [glutamine-hydrolyzing] OS=Saccharomyces cerevisiae (strain ATCC 204508 / S288c) OX=559292 GN=GUA1 PE=1 SV=4 - [GUAA_YEAST]	136.46	9.9	1	5	5	5	525	58.4453	6.49365
P38333	Essential nuclear protein 1 OS=Saccharomyces cerevisiae (strain ATCC 204508 / S288c) OX=559292 GN=ENP1 PE=1 SV=1 - [ENP1_YEAST]	136.36	11.18	1	4	4	4	483	55.1026	4.94482
P39076	T-complex protein 1 subunit beta OS=Saccharomyces cerevisiae (strain ATCC 204508 / S288c) OX=559292 GN=CCT2 PE=1 SV=1 - [TCPB_YEAST]	136.22	7.02	1	3	3	3	527	57.1679	6.11279
A6ZMR2	Protein ROT1 OS=Saccharomyces cerevisiae (strain YJM789) OX=307796 GN=ROT1 PE=3 SV=1 - [ROT1_YEAS7]	135.63	6.64	2	1	1	2	256	28.8801	5.64307
P53224	Protein ORM1 OS=Saccharomyces cerevisiae (strain ATCC 204508 / S288c) OX=559292 GN=ORM1 PE=1 SV=1 - [ORM1_YEAST]	135.08	20.72	2	3	3	3	222	25.2288	6.63916
O14467	Multiprotein-bridging factor 1 OS=Saccharomyces cerevisiae (strain ATCC 204508 / S288c) OX=559292 GN=MBF1 PE=1 SV=2 - [MBF1_YEAST]	134.427	16.56	1	2	2	3	151	16.3938	10.6089
P41057	40S ribosomal protein S29-A OS=Saccharomyces cerevisiae (strain ATCC 204508 / S288c) OX=559292 GN=RPS29A PE=1 SV=3 - [RS29A_YEAST]	134.41	32.14	1	1	2	6	56	6.6563	10.272
P43597	Uncharacterized protein YFR016C OS=Saccharomyces cerevisiae (strain ATCC 204508 / S288c) OX=559292 GN=YFR016C PE=1 SV=1 - [YFI6_YEAST]	134.34	5.27	1	4	4	4	1233	137.616	4.4751
P48439	Dolichyl-diphosphooligosaccharide--protein glycosyltransferase subunit 3 OS=Saccharomyces cerevisiae (strain ATCC 204508 / S288c) OX=559292 GN=OST3 PE=1 SV=1 - [OST3_YEAST]	133.853	14	1	3	3	3	350	39.4577	8.48486
C7GP20	RNA polymerase II degradation factor 1 OS=Saccharomyces cerevisiae (strain JAY291) OX=574961 GN=DEF1 PE=3 SV=1 - [DEF1_YEAS2]	133.27	11.52	3	3	3	4	738	83.9236	4.94482
P0C0X0	40S ribosomal protein S28-B OS=Saccharomyces cerevisiae (strain ATCC 204508 / S288c) OX=559292 GN=RPS28B PE=1 SV=1 - [RS28B_YEAST]	133.241	31.34	2	2	2	3	67	7.56017	10.7847
P39077	T-complex protein 1 subunit gamma OS=Saccharomyces cerevisiae (strain ATCC 204508 / S288c) OX=559292 GN=CCT3 PE=1 SV=2 - [TCPG_YEAST]	133.201	9.55	1	5	5	5	534	58.7768	6.11279
P35196	Dehydrodolichyl diphosphate synthase complex subunit RER2 OS=Saccharomyces cerevisiae (strain ATCC 204508 / S288c) OX=559292 GN=RER2 PE=1 SV=1 - [RER2_YEAST]	132.803	20.63	1	5	5	5	286	32.6729	7.78174
P35997	40S ribosomal protein S27-A OS=Saccharomyces cerevisiae (strain ATCC 204508 / S288c) OX=559292 GN=RPS27A PE=1 SV=1 - [RS27A_YEAST]	132.09	28.05	2	2	2	6	82	8.87359	9.14404
Q06833	Uncharacterized PH domain-containing protein YPR091C OS=Saccharomyces cerevisiae (strain ATCC 204508 / S288c) OX=559292 GN=YPR091C PE=1 SV=1 - [YP091_YEAST]	132.07	7.66	1	5	5	5	770	87.2699	7.89893
P41058	40S ribosomal protein S29-B OS=Saccharomyces cerevisiae (strain ATCC 204508 / S288c) OX=559292 GN=RPS29B PE=1 SV=3 - [RS29B_YEAST]	132.068	32.14	1	1	2	5	56	6.72331	10.0083
P49090	Asparagine synthetase [glutamine-hydrolyzing] 2 OS=Saccharomyces cerevisiae (strain ATCC 204508 / S288c) OX=559292 GN=ASN2 PE=1 SV=2 - [ASNS2_YEAST]	131.949	5.94	1	1	3	3	572	64.5522	5.87158
P12753	DNA repair protein RAD50 OS=Saccharomyces cerevisiae (strain ATCC 204508 / S288c) OX=559292 GN=RAD50 PE=1 SV=1 - [RAD50_YEAST]	131.733	0.69	1	1	1	4	1312	152.475	6.06201
P47045	Mitochondrial import inner membrane translocase subunit TIM54 OS=Saccharomyces cerevisiae (strain ATCC 204508 / S288c) OX=559292 GN=TIM54 PE=1 SV=1 - [TIM54_YEAST]	131.67	11.51	1	3	3	3	478	54.1491	5.78271
Q12359	Ammonia transport outward protein 3 OS=Saccharomyces cerevisiae (strain ATCC 204508 / S288c) OX=559292 GN=ATO3 PE=1 SV=1 - [ATO3_YEAST]	131.332	19.27	1	3	3	3	275	30.0087	4.76709
P38736	Golgi SNAP receptor complex member 1 OS=Saccharomyces cerevisiae (strain ATCC 204508 / S288c) OX=559292 GN=GOS1 PE=1 SV=1 - [GOSR1_YEAST]	131.298	22.42	1	4	4	4	223	25.3792	9.43701
P35176	Peptidyl-prolyl cis-trans isomerase D OS=Saccharomyces cerevisiae (strain ATCC 204508 / S288c) OX=559292 GN=CPR5 PE=1 SV=1 - [CYPD_YEAST]	131.22	18.67	1	3	3	4	225	25.3107	5.60498
P38428	Coupling of ubiquitin conjugation to ER degradation protein 1 OS=Saccharomyces cerevisiae (strain ATCC 204508 / S288c) OX=559292 GN=CUE1 PE=1 SV=2 - [CUE1_YEAST]	131.17	7.39	1	1	1	2	203	22.7485	6.69775
P09734	Tubulin alpha-3 chain OS=Saccharomyces cerevisiae (strain ATCC 204508 / S288c) OX=559292 GN=TUB3 PE=1 SV=1 - [TBA3_YEAST]	130.754	11.91	1	2	3	3	445	49.6625	5.16064
P39111	V-type proton ATPase subunit F OS=Saccharomyces cerevisiae (strain ATCC 204508 / S288c) OX=559292 GN=VMA7 PE=1 SV=1 - [VATF_YEAST]	130.32	14.41	1	1	1	2	118	13.453	5.04639
P54838	Dihydroxyacetone kinase 1 OS=Saccharomyces cerevisiae (strain ATCC 204508 / S288c) OX=559292 GN=DAK1 PE=1 SV=1 - [DAK1_YEAST]	130.113	7.19	1	3	3	3	584	62.1679	5.41455
P04806	Hexokinase-1 OS=Saccharomyces cerevisiae (strain ATCC 204508 / S288c) OX=559292 GN=HXK1 PE=1 SV=2 - [HXKA_YEAST]	129.949	10.1	1	2	3	4	485	53.7045	5.45264
P39976	D-2-hydroxyglutarate--pyruvate transhydrogenase DLD3 OS=Saccharomyces cerevisiae (strain ATCC 204508 / S288c) OX=559292 GN=DLD3 PE=1 SV=1 - [DLD3_YEAST]	129.82	8.27	1	3	3	3	496	55.1901	6.88818
P32353	Delta(7)-sterol 5(6)-desaturase OS=Saccharomyces cerevisiae (strain ATCC 204508 / S288c) OX=559292 GN=ERG3 PE=1 SV=1 - [ERG3_YEAST]	129.628	8.49	1	3	3	5	365	42.7028	7.69385
P32457	Cell division control protein 3 OS=Saccharomyces cerevisiae (strain ATCC 204508 / S288c) OX=559292 GN=CDC3 PE=1 SV=3 - [CDC3_YEAST]	128.917	9.42	1	3	3	3	520	60.0173	5.47803
P43609	Chromatin structure-remodeling complex protein RSC8 OS=Saccharomyces cerevisiae (strain ATCC 204508 / S288c) OX=559292 GN=RSC8 PE=1 SV=1 - [RSC8_YEAST]	128.91	10.41	1	5	5	5	557	63.1288	5.37646
P40528	Protein SYG1 OS=Saccharomyces cerevisiae (strain ATCC 204508 / S288c) OX=559292 GN=SYG1 PE=1 SV=1 - [SYG1_YEAST]	128.62	1.33	1	1	1	2	902	104.151	8.66064
A6ZVS5	Actin cytoskeleton-regulatory complex protein PAN1 OS=Saccharomyces cerevisiae (strain YJM789) OX=307796 GN=PAN1 PE=3 SV=2 - [PAN1_YEAS7]	128.218	2.12	2	2	2	2	1460	158.157	5.5542
P31116	Homoserine dehydrogenase OS=Saccharomyces cerevisiae (strain ATCC 204508 / S288c) OX=559292 GN=HOM6 PE=1 SV=1 - [DHOM_YEAST]	128.189	23.4	1	5	5	6	359	38.4785	7.44482
P32337	Importin subunit beta-3 OS=Saccharomyces cerevisiae (strain ATCC 204508 / S288c) OX=559292 GN=PSE1 PE=1 SV=2 - [IMB3_YEAST]	128.117	3.76	1	3	3	3	1089	120.954	4.7417
P35724	Manganese resistance protein MNR2 OS=Saccharomyces cerevisiae (strain ATCC 204508 / S288c) OX=559292 GN=MNR2 PE=1 SV=1 - [MNR2_YEAST]	126.993	3.92	1	4	4	4	969	109.669	7.54736
P46964	Dolichyl-diphosphooligosaccharide--protein glycosyltransferase subunit OST2 OS=Saccharomyces cerevisiae (strain ATCC 204508 / S288c) OX=559292 GN=OST2 PE=1 SV=3 - [OST2_YEAST]	126.79	19.23	1	2	2	2	130	14.6879	9.27588
P53073	ER membrane protein complex subunit 4 OS=Saccharomyces cerevisiae (strain ATCC 204508 / S288c) OX=559292 GN=EMC4 PE=1 SV=1 - [EMC4_YEAST]	125.735	30.53	1	4	4	6	190	21.4459	9.59814
P19097	Fatty acid synthase subunit alpha OS=Saccharomyces cerevisiae (strain ATCC 204508 / S288c) OX=559292 GN=FAS2 PE=1 SV=2 - [FAS2_YEAST]	125.643	5.51	1	7	7	7	1887	206.818	5.43994
P53045	Methylsterol monooxygenase OS=Saccharomyces cerevisiae (strain ATCC 204508 / S288c) OX=559292 GN=ERG25 PE=1 SV=1 - [MSMO_YEAST]	125.26	9.06	1	2	2	2	309	36.4551	8.104
P54867	Protein SLG1 OS=Saccharomyces cerevisiae (strain ATCC 204508 / S288c) OX=559292 GN=SLG1 PE=1 SV=1 - [SLG1_YEAST]	124.317	12.96	1	3	3	3	378	39.2459	4.80518
Q12296	Protein MAM3 OS=Saccharomyces cerevisiae (strain ATCC 204508 / S288c) OX=559292 GN=MAM3 PE=1 SV=1 - [MAM3_YEAST]	124.03	6.52	1	2	2	2	706	77.6636	6.65381
Q06497	Peroxisomal adenine nucleotide transporter 1 OS=Saccharomyces cerevisiae (strain ATCC 204508 / S288c) OX=559292 GN=ANT1 PE=1 SV=1 - [ANT1_YEAST]	123.96	5.79	1	1	1	2	328	36.3443	9.77393
Q06103	26S proteasome regulatory subunit RPN7 OS=Saccharomyces cerevisiae (strain ATCC 204508 / S288c) OX=559292 GN=RPN7 PE=1 SV=3 - [RPN7_YEAST]	123.12	12.12	1	4	4	4	429	48.928	5.24951
P36091	Mannan endo-1,6-alpha-mannosidase DCW1 OS=Saccharomyces cerevisiae (strain ATCC 204508 / S288c) OX=559292 GN=DCW1 PE=1 SV=1 - [DCW1_YEAST]	122.12	6.01	1	2	2	2	449	49.5335	4.66553
P40483	Putative zinc metalloproteinase YIL108W OS=Saccharomyces cerevisiae (strain ATCC 204508 / S288c) OX=559292 GN=YIL108W PE=1 SV=1 - [YIK8_YEAST]	121.652	8.05	1	5	5	5	696	77.3651	7.50342
Q06523	Uncharacterized protein YPR148C OS=Saccharomyces cerevisiae (strain ATCC 204508 / S288c) OX=559292 GN=YPR148C PE=1 SV=1 - [YP148_YEAST]	121.48	15.4	1	4	4	4	435	49.2492	4.75439
P40413	T-complex protein 1 subunit epsilon OS=Saccharomyces cerevisiae (strain ATCC 204508 / S288c) OX=559292 GN=CCT5 PE=1 SV=3 - [TCPE_YEAST]	121.325	7.65	1	5	5	5	562	61.875	5.52881
P41338	Acetyl-CoA acetyltransferase OS=Saccharomyces cerevisiae (strain ATCC 204508 / S288c) OX=559292 GN=ERG10 PE=1 SV=3 - [THIL_YEAST]	120.775	7.29	1	3	3	4	398	41.7027	7.38623
Q00402	Nuclear migration protein NUM1 OS=Saccharomyces cerevisiae (strain ATCC 204508 / S288c) OX=559292 GN=NUM1 PE=1 SV=2 - [NUM1_YEAST]	120.64	10.26	1	4	4	5	2748	312.839	5.40186
Q12136	Something about silencing protein 10 OS=Saccharomyces cerevisiae (strain ATCC 204508 / S288c) OX=559292 GN=SAS10 PE=1 SV=1 - [SAS10_YEAST]	119.99	4.26	1	2	2	2	610	70.2169	4.69092
Q04338	t-SNARE VTI1 OS=Saccharomyces cerevisiae (strain ATCC 204508 / S288c) OX=559292 GN=VTI1 PE=1 SV=3 - [VTI1_YEAST]	119.919	17.51	1	3	3	3	217	24.6529	6.62451
P54781	Cytochrome P450 61 OS=Saccharomyces cerevisiae (strain ATCC 204508 / S288c) OX=559292 GN=ERG5 PE=1 SV=1 - [ERG5_YEAST]	119.66	10.22	1	5	5	7	538	61.2945	7.91357
P38825	Protein TOM71 OS=Saccharomyces cerevisiae (strain ATCC 204508 / S288c) OX=559292 GN=TOM71 PE=1 SV=1 - [TOM71_YEAST]	119.237	6.26	1	3	3	3	639	71.8117	6.13818
Q05812	Meiotic sister-chromatid recombination protein 3 OS=Saccharomyces cerevisiae (strain ATCC 204508 / S288c) OX=559292 GN=MSC3 PE=1 SV=1 - [MSC3_YEAST]	119.15	8.24	1	4	4	4	728	80.4817	9.14404
P30902	ATP synthase subunit d, mitochondrial OS=Saccharomyces cerevisiae (strain ATCC 204508 / S288c) OX=559292 GN=ATP7 PE=1 SV=2 - [ATP7_YEAST]	118.956	13.22	1	2	2	2	174	19.7974	8.93896
P18852	Guanine nucleotide-binding protein subunit gamma OS=Saccharomyces cerevisiae (strain ATCC 204508 / S288c) OX=559292 GN=STE18 PE=1 SV=1 - [GBG_YEAST]	118.58	15.45	1	1	1	2	110	12.6174	9.56885
P09436	Isoleucine--tRNA ligase, cytoplasmic OS=Saccharomyces cerevisiae (strain ATCC 204508 / S288c) OX=559292 GN=ILS1 PE=1 SV=1 - [SYIC_YEAST]	118.338	7.74	1	8	8	8	1072	122.906	6.06201
Q12450	Protein ERP4 OS=Saccharomyces cerevisiae (strain ATCC 204508 / S288c) OX=559292 GN=ERP4 PE=1 SV=1 - [ERP4_YEAST]	117.98	12.08	1	2	2	2	207	23.5001	6.78564
P33296	Ubiquitin-conjugating enzyme E2 6 OS=Saccharomyces cerevisiae (strain ATCC 204508 / S288c) OX=559292 GN=UBC6 PE=1 SV=1 - [UBC6_YEAST]	117.887	12.4	1	2	2	3	250	28.3653	6.16357
P08524	Farnesyl pyrophosphate synthase OS=Saccharomyces cerevisiae (strain ATCC 204508 / S288c) OX=559292 GN=ERG20 PE=1 SV=2 - [FPPS_YEAST]	117.223	16.48	1	5	5	6	352	40.4577	5.46533
P36136	Sedoheptulose 1,7-bisphosphatase OS=Saccharomyces cerevisiae (strain ATCC 204508 / S288c) OX=559292 GN=SHB17 PE=1 SV=1 - [SHB17_YEAST]	117.02	12.55	1	3	3	3	271	31.0026	5.96045
P09938	Ribonucleoside-diphosphate reductase small chain 1 OS=Saccharomyces cerevisiae (strain ATCC 204508 / S288c) OX=559292 GN=RNR2 PE=1 SV=2 - [RIR2_YEAST]	116.898	4.51	1	2	2	3	399	46.1182	5.24951
B3LRK1	Golgi to ER traffic protein 2 OS=Saccharomyces cerevisiae (strain RM11-1a) OX=285006 GN=GET2 PE=3 SV=1 - [GET2_YEAS1]	116.06	17.54	2	3	3	4	285	31.4737	9.45166
P40106	Glycerol-1-phosphate phosphohydrolase 2 OS=Saccharomyces cerevisiae (strain ATCC 204508 / S288c) OX=559292 GN=GPP2 PE=1 SV=1 - [GPP2_YEAST]	116.05	11.2	1	1	2	3	250	27.7963	6.16357
P28834	Isocitrate dehydrogenase [NAD] subunit 1, mitochondrial OS=Saccharomyces cerevisiae (strain ATCC 204508 / S288c) OX=559292 GN=IDH1 PE=1 SV=2 - [IDH1_YEAST]	115.562	20.28	1	5	5	5	360	39.2997	8.99756
P47018	Maintenance of telomere capping protein 1 OS=Saccharomyces cerevisiae (strain ATCC 204508 / S288c) OX=559292 GN=MTC1 PE=1 SV=1 - [MTC1_YEAST]	115.1	4.6	1	2	2	2	478	53.4452	4.58936
P11075	Protein transport protein SEC7 OS=Saccharomyces cerevisiae (strain ATCC 204508 / S288c) OX=559292 GN=SEC7 PE=1 SV=2 - [SEC7_YEAST]	114.76	2.09	1	3	3	4	2009	226.745	4.80518
P32527	Zuotin OS=Saccharomyces cerevisiae (strain ATCC 204508 / S288c) OX=559292 GN=ZUO1 PE=1 SV=1 - [ZUO1_YEAST]	114.038	14.32	1	4	4	4	433	48.9901	8.25049
P38113	Alcohol dehydrogenase 5 OS=Saccharomyces cerevisiae (strain ATCC 204508 / S288c) OX=559292 GN=ADH5 PE=1 SV=1 - [ADH5_YEAST]	113.683	5.13	1	1	2	3	351	37.6241	6.37939
P30822	Exportin-1 OS=Saccharomyces cerevisiae (strain ATCC 204508 / S288c) OX=559292 GN=CRM1 PE=1 SV=1 - [XPO1_YEAST]	113.364	6.55	1	7	7	7	1084	124.025	5.47803
P40533	Protein TED1 OS=Saccharomyces cerevisiae (strain ATCC 204508 / S288c) OX=559292 GN=TED1 PE=1 SV=1 - [TED1_YEAST]	112.996	7.82	1	4	4	5	473	54.8928	5.73193
P0C0T4	40S ribosomal protein S25-B OS=Saccharomyces cerevisiae (strain ATCC 204508 / S288c) OX=559292 GN=RPS25B PE=1 SV=1 - [RS25B_YEAST]	112.551	17.59	2	2	2	4	108	12.0018	10.3159
P41911	Glycerol-3-phosphate dehydrogenase [NAD(+)] 2, mitochondrial OS=Saccharomyces cerevisiae (strain ATCC 204508 / S288c) OX=559292 GN=GPD2 PE=1 SV=2 - [GPD2_YEAST]	112.107	10	2	3	3	3	440	49.3905	7.09326
P33767	Dolichyl-diphosphooligosaccharide--protein glycosyltransferase subunit WBP1 OS=Saccharomyces cerevisiae (strain ATCC 204508 / S288c) OX=559292 GN=WBP1 PE=1 SV=1 - [OSTB_YEAST]	111.985	12.79	1	4	4	5	430	49.361	5.89697
P32500	Nucleoporin NDC1 OS=Saccharomyces cerevisiae (strain ATCC 204508 / S288c) OX=559292 GN=NDC1 PE=1 SV=1 - [NDC1_YEAST]	110.163	4.73	1	3	3	3	655	74.0863	8.33838
Q02821	Importin subunit alpha OS=Saccharomyces cerevisiae (strain ATCC 204508 / S288c) OX=559292 GN=SRP1 PE=1 SV=1 - [IMA1_YEAST]	109.84	11.81	1	5	5	5	542	60.4037	4.90674
Q03195	Translation initiation factor RLI1 OS=Saccharomyces cerevisiae (strain ATCC 204508 / S288c) OX=559292 GN=RLI1 PE=1 SV=1 - [RLI1_YEAST]	109.53	4.61	1	2	2	2	608	68.297	8.66064
P08518	DNA-directed RNA polymerase II subunit RPB2 OS=Saccharomyces cerevisiae (strain ATCC 204508 / S288c) OX=559292 GN=RPB2 PE=1 SV=2 - [RPB2_YEAST]	109.45	3.92	1	4	4	4	1224	138.663	6.52197
P38833	Uncharacterized protein YHR127W OS=Saccharomyces cerevisiae (strain ATCC 204508 / S288c) OX=559292 GN=YHR127W PE=1 SV=1 - [YHS7_YEAST]	109.153	9.88	1	2	2	4	243	27.1155	10.4771
P39685	Nucleoporin POM152 OS=Saccharomyces cerevisiae (strain ATCC 204508 / S288c) OX=559292 GN=POM152 PE=1 SV=1 - [PO152_YEAST]	108.844	2.54	1	3	3	3	1337	151.558	6.7417
P07703	DNA-directed RNA polymerases I and III subunit RPAC1 OS=Saccharomyces cerevisiae (strain ATCC 204508 / S288c) OX=559292 GN=RPC40 PE=1 SV=1 - [RPAC1_YEAST]	108.75	18.81	1	5	5	6	335	37.6632	5.51611
P17695	Glutaredoxin-2, mitochondrial OS=Saccharomyces cerevisiae (strain ATCC 204508 / S288c) OX=559292 GN=GRX2 PE=1 SV=3 - [GLRX2_YEAST]	108.697	16.78	1	2	2	2	143	15.8514	7.28369
P37302	Aminopeptidase Y OS=Saccharomyces cerevisiae (strain ATCC 204508 / S288c) OX=559292 GN=APE3 PE=1 SV=1 - [APE3_YEAST]	108.19	16.76	1	6	6	6	537	60.0998	5.31299
P12683	3-hydroxy-3-methylglutaryl-coenzyme A reductase 1 OS=Saccharomyces cerevisiae (strain ATCC 204508 / S288c) OX=559292 GN=HMG1 PE=1 SV=1 - [HMDH1_YEAST]	108.113	3.8	1	2	3	3	1054	115.552	8.00146
Q08269	Magnesium transporter ALR1 OS=Saccharomyces cerevisiae (strain ATCC 204508 / S288c) OX=559292 GN=ALR1 PE=1 SV=1 - [ALR1_YEAST]	107.374	3.14	1	2	2	2	859	95.8093	6.69775
P39007	Dolichyl-diphosphooligosaccharide--protein glycosyltransferase subunit STT3 OS=Saccharomyces cerevisiae (strain ATCC 204508 / S288c) OX=559292 GN=STT3 PE=1 SV=2 - [STT3_YEAST]	107.195	3.48	1	3	3	3	718	81.4761	8.00146
P04801	Threonine--tRNA ligase, cytoplasmic OS=Saccharomyces cerevisiae (strain ATCC 204508 / S288c) OX=559292 GN=THS1 PE=1 SV=2 - [SYTC_YEAST]	107.12	5.72	1	4	4	4	734	84.4665	7.03467
Q12114	Chitin biosynthesis protein CHS5 OS=Saccharomyces cerevisiae (strain ATCC 204508 / S288c) OX=559292 GN=CHS5 PE=1 SV=1 - [CHS5_YEAST]	107.086	6.86	1	3	3	3	671	73.5941	4.56396
P42943	T-complex protein 1 subunit eta OS=Saccharomyces cerevisiae (strain ATCC 204508 / S288c) OX=559292 GN=CCT7 PE=1 SV=1 - [TCPH_YEAST]	107.031	5.82	1	3	3	3	550	59.6978	5.5542
A6ZV85	Pescadillo homolog OS=Saccharomyces cerevisiae (strain YJM789) OX=307796 GN=NOP7 PE=3 SV=1 - [PESC_YEAS7]	106.635	4.46	1	2	2	3	605	69.8339	5.60498
Q06169	Peroxisomal membrane protein PEX30 OS=Saccharomyces cerevisiae (strain ATCC 204508 / S288c) OX=559292 GN=PEX30 PE=1 SV=1 - [PEX30_YEAST]	106.547	8.99	1	3	3	3	523	59.4246	5.79541
Q08229	Protein NBA1 OS=Saccharomyces cerevisiae (strain ATCC 204508 / S288c) OX=559292 GN=NBA1 PE=1 SV=1 - [NBA1_YEAST]	106.35	3.99	1	1	1	1	501	55.8894	5.8208
Q12445	Nucleoporin POM34 OS=Saccharomyces cerevisiae (strain ATCC 204508 / S288c) OX=559292 GN=POM34 PE=1 SV=1 - [POM34_YEAST]	106.345	13.71	1	3	3	3	299	34.2107	9.80322
P33417	Intrastrand cross-link recognition protein OS=Saccharomyces cerevisiae (strain ATCC 204508 / S288c) OX=559292 GN=IXR1 PE=1 SV=2 - [IXR1_YEAST]	106.245	9.38	1	4	4	8	597	67.815	8.104
P33297	26S proteasome regulatory subunit 6A OS=Saccharomyces cerevisiae (strain ATCC 204508 / S288c) OX=559292 GN=RPT5 PE=1 SV=3 - [PRS6A_YEAST]	106.23	8.06	1	3	3	4	434	48.2259	5.05908
Q03323	COMPASS component SDC1 OS=Saccharomyces cerevisiae (strain ATCC 204508 / S288c) OX=559292 GN=SDC1 PE=1 SV=1 - [SDC1_YEAST]	106.05	19.43	1	2	2	2	175	19.4344	4.79248
P32566	Cell wall assembly regulator SMI1 OS=Saccharomyces cerevisiae (strain ATCC 204508 / S288c) OX=559292 GN=SMI1 PE=1 SV=1 - [SMI1_YEAST]	106.047	11.49	1	3	3	4	505	57.0444	4.70361
P32618	Uncharacterized protein YEL043W OS=Saccharomyces cerevisiae (strain ATCC 204508 / S288c) OX=559292 GN=YEL043W PE=1 SV=1 - [YEF3_YEAST]	105.69	1.46	1	1	1	1	956	106.068	7.85498
P15624	Phenylalanine--tRNA ligase beta subunit OS=Saccharomyces cerevisiae (strain ATCC 204508 / S288c) OX=559292 GN=FRS1 PE=1 SV=3 - [SYFB_YEAST]	105.552	11.6	1	5	5	5	595	67.3224	5.78271
Q04062	26S proteasome regulatory subunit RPN9 OS=Saccharomyces cerevisiae (strain ATCC 204508 / S288c) OX=559292 GN=RPN9 PE=1 SV=1 - [RPN9_YEAST]	105.395	12.21	1	5	5	5	393	45.7538	5.78271
P38256	Uncharacterized protein YBR096W OS=Saccharomyces cerevisiae (strain ATCC 204508 / S288c) OX=559292 GN=YBR096W PE=1 SV=1 - [YBU6_YEAST]	105.043	17.83	1	3	3	3	230	27.0746	8.44092
Q12025	Uncharacterized protein YDR056C OS=Saccharomyces cerevisiae (strain ATCC 204508 / S288c) OX=559292 GN=YDR056C PE=1 SV=1 - [YD056_YEAST]	104.55	10.24	1	2	2	3	205	22.7545	4.88135
P34216	EH domain-containing and endocytosis protein 1 OS=Saccharomyces cerevisiae (strain ATCC 204508 / S288c) OX=559292 GN=EDE1 PE=1 SV=2 - [EDE1_YEAST]	103.803	2.82	1	3	3	3	1381	150.692	4.71631
Q07950	Sterol esterase 2 OS=Saccharomyces cerevisiae (strain ATCC 204508 / S288c) OX=559292 GN=YEH2 PE=1 SV=1 - [YEH2_YEAST]	103.619	3.72	1	2	2	3	538	62.4069	8.41162
P43636	Alpha-1,3/1,6-mannosyltransferase ALG2 OS=Saccharomyces cerevisiae (strain ATCC 204508 / S288c) OX=559292 GN=ALG2 PE=1 SV=2 - [ALG2_YEAST]	103.586	6.36	1	3	3	3	503	58.0101	6.27783
Q12447	Polyamine N-acetyltransferase 1 OS=Saccharomyces cerevisiae (strain ATCC 204508 / S288c) OX=559292 GN=PAA1 PE=1 SV=1 - [PAA1_YEAST]	103.413	19.9	1	3	3	3	191	21.9335	5.8208
P25371	Probable ATP-dependent permease OS=Saccharomyces cerevisiae (strain ATCC 204508 / S288c) OX=559292 GN=ADP1 PE=1 SV=2 - [ADP1_YEAST]	103.11	4.1	1	2	2	2	1049	117.156	5.16064
P47124	Putative glycosyltransferase HOC1 OS=Saccharomyces cerevisiae (strain ATCC 204508 / S288c) OX=559292 GN=HOC1 PE=1 SV=3 - [HOC1_YEAST]	103.05	9.09	1	3	3	4	396	46.2681	8.104
Q08822	Probable electron transfer flavoprotein-ubiquinone oxidoreductase, mitochondrial OS=Saccharomyces cerevisiae (strain ATCC 204508 / S288c) OX=559292 GN=CIR2 PE=1 SV=1 - [ETFD_YEAST]	102.83	6.97	1	4	4	4	631	69.5897	7.82568
Q12246	Sphingoid long chain base kinase 4 OS=Saccharomyces cerevisiae (strain ATCC 204508 / S288c) OX=559292 GN=LCB4 PE=1 SV=1 - [LCB4_YEAST]	101.96	3.04	1	1	1	1	624	69.5953	6.44287
P47120	Deoxyhypusine hydroxylase OS=Saccharomyces cerevisiae (strain ATCC 204508 / S288c) OX=559292 GN=LIA1 PE=1 SV=1 - [DOHH_YEAST]	101.167	10.46	1	3	3	3	325	36.1423	4.86865
P39940	E3 ubiquitin-protein ligase RSP5 OS=Saccharomyces cerevisiae (strain ATCC 204508 / S288c) OX=559292 GN=RSP5 PE=1 SV=1 - [RSP5_YEAST]	101.13	7.05	1	4	4	4	809	91.7597	6.69775
Q08232	Uncharacterized membrane protein YOL073C OS=Saccharomyces cerevisiae (strain ATCC 204508 / S288c) OX=559292 GN=YOL073C PE=1 SV=1 - [YO073_YEAST]	100.89	5.28	1	1	1	1	322	35.7395	7.91357
P14907	Nucleoporin NSP1 OS=Saccharomyces cerevisiae (strain ATCC 204508 / S288c) OX=559292 GN=NSP1 PE=1 SV=1 - [NSP1_YEAST]	99.8367	4.25	1	3	3	3	823	86.4645	6.30322
P36147	Presequence translocated-associated motor subunit PAM17, mitochondrial OS=Saccharomyces cerevisiae (strain ATCC 204508 / S288c) OX=559292 GN=PAM17 PE=1 SV=1 - [PAM17_YEAST]	99.83	16.24	1	2	2	2	197	21.9544	9.67139
P47122	GPN-loop GTPase 1 OS=Saccharomyces cerevisiae (strain ATCC 204508 / S288c) OX=559292 GN=NPA3 PE=1 SV=1 - [GPN1_YEAST]	99.0208	3.38	1	1	1	2	385	43.1672	4.88135
P33775	Dolichyl-phosphate-mannose--protein mannosyltransferase 1 OS=Saccharomyces cerevisiae (strain ATCC 204508 / S288c) OX=559292 GN=PMT1 PE=1 SV=1 - [PMT1_YEAST]	98.2638	6.73	1	4	4	6	817	92.6158	6.68311
P02992	Elongation factor Tu, mitochondrial OS=Saccharomyces cerevisiae (strain ATCC 204508 / S288c) OX=559292 GN=TUF1 PE=1 SV=1 - [EFTU_YEAST]	98.25	12.36	1	4	4	4	437	47.9417	6.65381
Q12074	Spermidine synthase OS=Saccharomyces cerevisiae (strain ATCC 204508 / S288c) OX=559292 GN=SPE3 PE=1 SV=1 - [SPEE_YEAST]	98.159	23.89	1	5	5	5	293	33.3029	5.52881
P40302	Proteasome subunit alpha type-6 OS=Saccharomyces cerevisiae (strain ATCC 204508 / S288c) OX=559292 GN=PRE5 PE=1 SV=1 - [PSA6_YEAST]	97.52	6.41	1	1	1	1	234	25.5882	7.38623
P34222	Peptidyl-tRNA hydrolase 2 OS=Saccharomyces cerevisiae (strain ATCC 204508 / S288c) OX=559292 GN=PTH2 PE=1 SV=2 - [PTH2_YEAST]	97.15	8.65	1	1	1	1	208	22.4212	5.42725
P53324	Steryl acetyl hydrolase 1 OS=Saccharomyces cerevisiae (strain ATCC 204508 / S288c) OX=559292 GN=SAY1 PE=1 SV=1 - [SAY1_YEAST]	96.7	3.77	1	1	1	2	424	48.5093	7.48877
Q08760	Bud site selection protein RAX1 OS=Saccharomyces cerevisiae (strain ATCC 204508 / S288c) OX=559292 GN=RAX1 PE=1 SV=1 - [RAX1_YEAST]	96.28	8.97	1	3	3	4	435	50.1287	7.32764
P56508	Protein SNA2 OS=Saccharomyces cerevisiae (strain ATCC 204508 / S288c) OX=559292 GN=SNA2 PE=1 SV=1 - [SNA2_YEAST]	96.03	18.99	1	1	1	2	79	9.17374	6.50732
P17890	DNA-directed RNA polymerase III subunit RPC7 OS=Saccharomyces cerevisiae (strain ATCC 204508 / S288c) OX=559292 GN=RPC31 PE=1 SV=1 - [RPC7_YEAST]	95.93	6.77	1	1	1	1	251	27.7071	4.43701
P34248	Probable intramembrane protease YKL100C OS=Saccharomyces cerevisiae (strain ATCC 204508 / S288c) OX=559292 GN=YKL100C PE=1 SV=1 - [YKK0_YEAST]	95.5033	6.47	1	3	3	4	587	67.4823	5.56689
P32468	Cell division control protein 12 OS=Saccharomyces cerevisiae (strain ATCC 204508 / S288c) OX=559292 GN=CDC12 PE=1 SV=1 - [CDC12_YEAST]	95.48	2.95	1	1	1	1	407	46.6392	7.98682
P40345	Phospholipid:diacylglycerol acyltransferase OS=Saccharomyces cerevisiae (strain ATCC 204508 / S288c) OX=559292 GN=LRO1 PE=1 SV=1 - [PDAT_YEAST]	95.31	1.82	1	1	1	1	661	75.3454	6.68311
P40548	HSP70 co-chaperone SNL1 OS=Saccharomyces cerevisiae (strain ATCC 204508 / S288c) OX=559292 GN=SNL1 PE=1 SV=1 - [SNL1_YEAST]	95.03	10.69	1	1	1	1	159	18.2949	9.56885
P38146	GTP-binding protein YPT10 OS=Saccharomyces cerevisiae (strain ATCC 204508 / S288c) OX=559292 GN=YPT10 PE=1 SV=2 - [YPT10_YEAST]	94.9233	17.09	1	3	3	3	199	21.8203	7.29834
P33298	26S proteasome regulatory subunit 6B homolog OS=Saccharomyces cerevisiae (strain ATCC 204508 / S288c) OX=559292 GN=RPT3 PE=1 SV=2 - [PRS6B_YEAST]	94.7491	10.98	2	3	4	5	428	47.8641	5.52881
Q12363	Transcriptional modulator WTM1 OS=Saccharomyces cerevisiae (strain ATCC 204508 / S288c) OX=559292 GN=WTM1 PE=1 SV=1 - [WTM1_YEAST]	94.1667	9.38	1	3	3	3	437	48.353	5.36377
P33330	Phosphoserine aminotransferase OS=Saccharomyces cerevisiae (strain ATCC 204508 / S288c) OX=559292 GN=SER1 PE=1 SV=1 - [SERC_YEAST]	93.9067	7.34	1	3	3	3	395	43.3885	6.53662
Q05022	rRNA biogenesis protein RRP5 OS=Saccharomyces cerevisiae (strain ATCC 204508 / S288c) OX=559292 GN=RRP5 PE=1 SV=1 - [RRP5_YEAST]	93.72	0.75	1	1	1	1	1729	193.016	6.18896
Q04935	Cytochrome c oxidase assembly protein COX20, mitochondrial OS=Saccharomyces cerevisiae (strain ATCC 204508 / S288c) OX=559292 GN=COX20 PE=1 SV=1 - [COX20_YEAST]	93.6819	14.63	1	3	3	3	205	23.7429	9.43701
Q08492	Bud site selection protein 21 OS=Saccharomyces cerevisiae (strain ATCC 204508 / S288c) OX=559292 GN=BUD21 PE=1 SV=1 - [BUD21_YEAST]	93.61	12.15	1	2	2	3	214	24.3705	6.59521
P40357	Protein transport protein SEC9 OS=Saccharomyces cerevisiae (strain ATCC 204508 / S288c) OX=559292 GN=SEC9 PE=1 SV=1 - [SEC9_YEAST]	93.55	3.69	1	2	2	2	651	73.5791	5.12256
P32381	Actin-related protein 2 OS=Saccharomyces cerevisiae (strain ATCC 204508 / S288c) OX=559292 GN=ARP2 PE=1 SV=1 - [ARP2_YEAST]	93.43	5.88	1	2	2	2	391	44.0455	5.78271
P53741	UBP3-associated protein BRE5 OS=Saccharomyces cerevisiae (strain ATCC 204508 / S288c) OX=559292 GN=BRE5 PE=1 SV=1 - [BRE5_YEAST]	93.21	14.76	1	4	4	6	515	57.6385	9.11475
P53981	Uncharacterized phosphatase YNL010W OS=Saccharomyces cerevisiae (strain ATCC 204508 / S288c) OX=559292 GN=YNL010W PE=1 SV=1 - [YNB0_YEAST]	92.9623	12.86	1	3	3	4	241	27.463	5.45264
P12684	3-hydroxy-3-methylglutaryl-coenzyme A reductase 2 OS=Saccharomyces cerevisiae (strain ATCC 204508 / S288c) OX=559292 GN=HMG2 PE=1 SV=1 - [HMDH2_YEAST]	92.62	2.11	1	1	2	2	1045	115.618	7.57666
Q03446	Protein RCR2 OS=Saccharomyces cerevisiae (strain ATCC 204508 / S288c) OX=559292 GN=RCR2 PE=1 SV=1 - [RCR2_YEAST]	92.6	10	1	1	1	1	210	24.1959	5.32568
P21242	Probable proteasome subunit alpha type-7 OS=Saccharomyces cerevisiae (strain ATCC 204508 / S288c) OX=559292 GN=PRE10 PE=1 SV=2 - [PSA7_YEAST]	92.19	7.99	1	2	2	2	288	31.5167	5.18604
P18411	Protein FUN14 OS=Saccharomyces cerevisiae (strain ATCC 204508 / S288c) OX=559292 GN=FUN14 PE=1 SV=3 - [FUN14_YEAST]	92.06	9.6	1	1	1	1	198	22.0491	10.4771
Q02889	Protein MGR2 OS=Saccharomyces cerevisiae (strain ATCC 204508 / S288c) OX=559292 GN=MGR2 PE=1 SV=1 - [MGR2_YEAST]	91.44	15.04	1	1	1	2	113	12.2442	9.71533
P35191	DnaJ homolog 1, mitochondrial OS=Saccharomyces cerevisiae (strain ATCC 204508 / S288c) OX=559292 GN=MDJ1 PE=1 SV=1 - [MDJ1_YEAST]	90.88	3.33	1	1	1	1	511	55.526	9.21729
Q08986	S-adenosylmethionine permease SAM3 OS=Saccharomyces cerevisiae (strain ATCC 204508 / S288c) OX=559292 GN=SAM3 PE=1 SV=1 - [SAM3_YEAST]	90.8079	5.96	1	2	2	2	587	64.3121	7.81104
P25293	Nucleosome assembly protein OS=Saccharomyces cerevisiae (strain ATCC 204508 / S288c) OX=559292 GN=NAP1 PE=1 SV=2 - [NAP1_YEAST]	90.6769	14.15	1	4	4	4	417	47.8552	4.33545
P52286	Suppressor of kinetochore protein 1 OS=Saccharomyces cerevisiae (strain ATCC 204508 / S288c) OX=559292 GN=SKP1 PE=1 SV=2 - [SKP1_YEAST]	90.63	7.22	1	1	1	3	194	22.3166	4.51318
P40086	Cytochrome c oxidase assembly protein COX15 OS=Saccharomyces cerevisiae (strain ATCC 204508 / S288c) OX=559292 GN=COX15 PE=3 SV=1 - [COX15_YEAST]	89.79	2.26	1	1	1	1	486	54.6233	10.1694
Q12306	Ubiquitin-like protein SMT3 OS=Saccharomyces cerevisiae (strain ATCC 204508 / S288c) OX=559292 GN=SMT3 PE=1 SV=1 - [SMT3_YEAST]	89.29	32.67	1	2	2	2	101	11.5898	5.021
P54839	Hydroxymethylglutaryl-CoA synthase OS=Saccharomyces cerevisiae (strain ATCC 204508 / S288c) OX=559292 GN=ERG13 PE=1 SV=1 - [HMCS_YEAST]	89.09	5.91	1	2	2	2	491	54.9789	8.1626
Q03771	Assembly chaperone of RPL4 OS=Saccharomyces cerevisiae (strain ATCC 204508 / S288c) OX=559292 GN=ACL4 PE=1 SV=1 - [ACL4_YEAST]	88.7236	3.88	1	1	1	2	387	42.9155	4.34814
P39931	Protein SSP120 OS=Saccharomyces cerevisiae (strain ATCC 204508 / S288c) OX=559292 GN=SSP120 PE=1 SV=1 - [SS120_YEAST]	88.3838	8.97	1	2	2	2	234	27.2725	5.10986
P53622	Coatomer subunit alpha OS=Saccharomyces cerevisiae (strain ATCC 204508 / S288c) OX=559292 GN=COP1 PE=1 SV=2 - [COPA_YEAST]	88.36	5.25	1	5	5	5	1201	135.523	5.98584
P36090	Uncharacterized protein ANR2 OS=Saccharomyces cerevisiae (strain ATCC 204508 / S288c) OX=559292 GN=ANR2 PE=1 SV=1 - [ANR2_YEAST]	87.9502	4.07	1	2	2	2	516	58.8579	5.35107
P46965	Signal peptidase complex subunit SPC1 OS=Saccharomyces cerevisiae (strain ATCC 204508 / S288c) OX=559292 GN=SPC1 PE=1 SV=1 - [SPC1_YEAST]	87.9	12.77	1	2	2	2	94	10.8118	8.63135
P28007	H/ACA ribonucleoprotein complex subunit GAR1 OS=Saccharomyces cerevisiae (strain ATCC 204508 / S288c) OX=559292 GN=GAR1 PE=1 SV=1 - [GAR1_YEAST]	87.69	14.15	1	2	2	2	205	21.4671	11.4585
P32331	Mitochondrial glycine transporter YMC1 OS=Saccharomyces cerevisiae (strain ATCC 204508 / S288c) OX=559292 GN=YMC1 PE=1 SV=2 - [YMC1_YEAST]	87.5288	14.66	1	3	3	3	307	33.3543	9.37842
A6ZML0	Protein YIM1 OS=Saccharomyces cerevisiae (strain YJM789) OX=307796 GN=YIM1 PE=3 SV=1 - [YIM1_YEAS7]	87.44	5.75	4	1	1	1	365	41.6031	7.84033
P42949	Mitochondrial import inner membrane translocase subunit TIM16 OS=Saccharomyces cerevisiae (strain ATCC 204508 / S288c) OX=559292 GN=PAM16 PE=1 SV=1 - [TIM16_YEAST]	86.98	26.85	1	2	2	2	149	16.2061	9.43701
Q12675	Phospholipid-transporting ATPase DNF2 OS=Saccharomyces cerevisiae (strain ATCC 204508 / S288c) OX=559292 GN=DNF2 PE=1 SV=1 - [ATC4_YEAST]	86.8655	1.61	1	2	2	2	1612	182.504	6.17627
P32867	Protein SSO1 OS=Saccharomyces cerevisiae (strain ATCC 204508 / S288c) OX=559292 GN=SSO1 PE=1 SV=2 - [SSO1_YEAST]	86.65	9.31	1	2	2	2	290	33.0859	5.30029
P53941	U3 small nucleolar ribonucleoprotein protein IMP4 OS=Saccharomyces cerevisiae (strain ATCC 204508 / S288c) OX=559292 GN=IMP4 PE=1 SV=1 - [IMP4_YEAST]	86.5	8.62	1	2	2	2	290	33.4615	9.05615
P23900	Glycerol uptake/efflux facilitator protein OS=Saccharomyces cerevisiae (strain ATCC 204508 / S288c) OX=559292 GN=FPS1 PE=1 SV=2 - [FPS1_YEAST]	86.26	4.93	1	2	2	3	669	73.8308	6.90283
Q04458	Fatty aldehyde dehydrogenase HFD1 OS=Saccharomyces cerevisiae (strain ATCC 204508 / S288c) OX=559292 GN=HFD1 PE=1 SV=1 - [HFD1_YEAST]	86.24	4.32	1	2	2	2	532	59.941	6.75635
P06197	CDP-diacylglycerol--inositol 3-phosphatidyltransferase OS=Saccharomyces cerevisiae (strain ATCC 204508 / S288c) OX=559292 GN=PIS1 PE=1 SV=1 - [PIS_YEAST]	86.1435	10.91	1	2	2	2	220	24.8074	8.68994
Q99190	Very-long-chain enoyl-CoA reductase OS=Saccharomyces cerevisiae (strain ATCC 204508 / S288c) OX=559292 GN=TSC13 PE=1 SV=1 - [TECR_YEAST]	86.1311	8.39	1	3	3	3	310	36.7442	9.53955
P15454	Guanylate kinase OS=Saccharomyces cerevisiae (strain ATCC 204508 / S288c) OX=559292 GN=GUK1 PE=1 SV=2 - [KGUA_YEAST]	85.95	11.23	1	2	2	4	187	20.6246	7.18115
Q3E772	Protein LSO2 OS=Saccharomyces cerevisiae (strain ATCC 204508 / S288c) OX=559292 GN=LSO2 PE=2 SV=1 - [LSO2_YEAST]	85.81	14.13	1	1	1	1	92	10.4886	9.99365
Q03529	Ceramide very long chain fatty acid hydroxylase SCS7 OS=Saccharomyces cerevisiae (strain ATCC 204508 / S288c) OX=559292 GN=SCS7 PE=1 SV=1 - [SCS7_YEAST]	85.73	14.06	1	4	4	4	384	44.8524	6.55127
P40008	Protein FMP52, mitochondrial OS=Saccharomyces cerevisiae (strain ATCC 204508 / S288c) OX=559292 GN=FMP52 PE=1 SV=1 - [FMP52_YEAST]	85.6762	13.42	1	2	2	2	231	25.0702	9.24658
P40991	25S rRNA (cytosine(2870)-C(5))-methyltransferase OS=Saccharomyces cerevisiae (strain ATCC 204508 / S288c) OX=559292 GN=NOP2 PE=1 SV=1 - [NOP2_YEAST]	85.219	3.88	1	2	2	2	618	69.769	5.04639
P35178	Ribosomal RNA-processing protein 1 OS=Saccharomyces cerevisiae (strain ATCC 204508 / S288c) OX=559292 GN=RRP1 PE=1 SV=2 - [RRP1_YEAST]	85.06	4.68	1	1	1	1	278	33.1819	5.2876
Q99385	Vacuolar calcium ion transporter OS=Saccharomyces cerevisiae (strain ATCC 204508 / S288c) OX=559292 GN=VCX1 PE=1 SV=1 - [VCX1_YEAST]	85.03	6.81	1	2	2	2	411	44.6177	5.69385
P39743	Reduced viability upon starvation protein 167 OS=Saccharomyces cerevisiae (strain ATCC 204508 / S288c) OX=559292 GN=RVS167 PE=1 SV=1 - [RV167_YEAST]	84.92	7.88	1	3	3	4	482	52.7415	6.01123
Q06449	[PSI+] inducibility protein 3 OS=Saccharomyces cerevisiae (strain ATCC 204508 / S288c) OX=559292 GN=PIN3 PE=1 SV=1 - [PIN3_YEAST]	84.7797	13.49	1	3	3	3	215	23.5246	7.41553
P32332	Mitochondrial oxaloacetate transport protein OS=Saccharomyces cerevisiae (strain ATCC 204508 / S288c) OX=559292 GN=OAC1 PE=1 SV=1 - [OAC1_YEAST]	84.7101	12.65	1	5	5	5	324	35.1306	9.5542
P32901	Peptide transporter PTR2 OS=Saccharomyces cerevisiae (strain ATCC 204508 / S288c) OX=559292 GN=PTR2 PE=1 SV=2 - [PTR2_YEAST]	84.3854	4.16	1	2	2	2	601	67.999	5.38916
P38966	Uncharacterized protein YDR089W OS=Saccharomyces cerevisiae (strain ATCC 204508 / S288c) OX=559292 GN=YDR089W PE=1 SV=2 - [YD089_YEAST]	84.21	7.83	1	5	5	5	869	98.6504	5.50342
A6ZN18	Mitochondrial escape protein 2 OS=Saccharomyces cerevisiae (strain YJM789) OX=307796 GN=YME2 PE=3 SV=1 - [YME2_YEAS7]	83.8769	5.18	2	3	3	3	850	96.5986	8.80713
P07143	Cytochrome c1, heme protein, mitochondrial OS=Saccharomyces cerevisiae (strain ATCC 204508 / S288c) OX=559292 GN=CYT1 PE=1 SV=1 - [CY1_YEAST]	83.71	9.39	1	2	2	2	309	34.0331	8.11865
P53950	Vacuolar segregation protein 7 OS=Saccharomyces cerevisiae (strain ATCC 204508 / S288c) OX=559292 GN=VAC7 PE=1 SV=1 - [VAC7_YEAST]	83.3167	3.43	1	3	3	3	1165	128.063	5.97314
P40015	Inositol phosphosphingolipids phospholipase C OS=Saccharomyces cerevisiae (strain ATCC 204508 / S288c) OX=559292 GN=ISC1 PE=1 SV=1 - [ISC1_YEAST]	83.28	6.29	1	2	2	2	477	53.9065	7.53271
P16547	Mitochondrial outer membrane protein OM45 OS=Saccharomyces cerevisiae (strain ATCC 204508 / S288c) OX=559292 GN=OM45 PE=1 SV=2 - [OM45_YEAST]	83.02	6.36	1	2	2	2	393	44.5535	8.5874
P14682	Ubiquitin-conjugating enzyme E2-34 kDa OS=Saccharomyces cerevisiae (strain ATCC 204508 / S288c) OX=559292 GN=CDC34 PE=1 SV=1 - [UBC3_YEAST]	82.99	4.41	1	1	1	1	295	34.0438	4.34814
P33399	La protein homolog OS=Saccharomyces cerevisiae (strain ATCC 204508 / S288c) OX=559292 GN=LHP1 PE=1 SV=2 - [LHP1_YEAST]	82.81	6.18	1	1	1	1	275	32.0844	8.54346
O13563	26S proteasome regulatory subunit RPN13 OS=Saccharomyces cerevisiae (strain ATCC 204508 / S288c) OX=559292 GN=RPN13 PE=1 SV=1 - [RPN13_YEAST]	82.64	37.18	1	3	3	3	156	17.8907	4.52588
P28000	DNA-directed RNA polymerases I and III subunit RPAC2 OS=Saccharomyces cerevisiae (strain ATCC 204508 / S288c) OX=559292 GN=RPC19 PE=1 SV=1 - [RPAC2_YEAST]	82.54	26.06	1	2	2	2	142	16.1408	4.41162
P29056	Transcription factor IIIB 70 kDa subunit OS=Saccharomyces cerevisiae (strain ATCC 204508 / S288c) OX=559292 GN=BRF1 PE=1 SV=1 - [TF3B_YEAST]	82.2867	9.9	1	3	3	3	596	66.8651	6.93213
P39727	ER-derived vesicles protein ERV46 OS=Saccharomyces cerevisiae (strain ATCC 204508 / S288c) OX=559292 GN=ERV46 PE=1 SV=2 - [ERV46_YEAST]	82.25	20	1	5	5	5	415	46.2058	6.82959
P38697	Inosine-5'-monophosphate dehydrogenase 2 OS=Saccharomyces cerevisiae (strain ATCC 204508 / S288c) OX=559292 GN=IMD2 PE=1 SV=1 - [IMDH2_YEAST]	82.25	3.44	3	1	1	2	523	56.4939	8.48486
P39107	Mannan polymerase complexes subunit MNN9 OS=Saccharomyces cerevisiae (strain ATCC 204508 / S288c) OX=559292 GN=MNN9 PE=1 SV=3 - [MNN9_YEAST]	81.855	10.38	1	3	3	3	395	45.9254	6.84424
P53868	Alpha-1,2-mannosyltransferase ALG9 OS=Saccharomyces cerevisiae (strain ATCC 204508 / S288c) OX=559292 GN=ALG9 PE=1 SV=1 - [ALG9_YEAST]	81.75	2.16	1	1	1	1	555	63.7354	8.6167
P04650	60S ribosomal protein L39 OS=Saccharomyces cerevisiae (strain ATCC 204508 / S288c) OX=559292 GN=RPL39 PE=1 SV=3 - [RL39_YEAST]	81.37	21.57	1	2	2	5	51	6.33755	12.5571
P39704	Protein ERP2 OS=Saccharomyces cerevisiae (strain ATCC 204508 / S288c) OX=559292 GN=ERP2 PE=1 SV=1 - [ERP2_YEAST]	80.94	12.09	1	1	1	1	215	24.0485	5.12256
P41920	Ran-specific GTPase-activating protein 1 OS=Saccharomyces cerevisiae (strain ATCC 204508 / S288c) OX=559292 GN=YRB1 PE=1 SV=1 - [YRB1_YEAST]	80.37	16.42	1	3	3	4	201	22.9386	6.1001
P26725	Probable mannosyltransferase YUR1 OS=Saccharomyces cerevisiae (strain ATCC 204508 / S288c) OX=559292 GN=YUR1 PE=1 SV=1 - [YUR1_YEAST]	80.07	2.57	1	1	1	1	428	50.8036	5.2876
P53914	RNA cytidine acetyltransferase OS=Saccharomyces cerevisiae (strain ATCC 204508 / S288c) OX=559292 GN=KRE33 PE=1 SV=1 - [NAT10_YEAST]	80.01	3.13	1	3	3	3	1056	119.273	7.79639
Q12165	ATP synthase subunit delta, mitochondrial OS=Saccharomyces cerevisiae (strain ATCC 204508 / S288c) OX=559292 GN=ATP16 PE=1 SV=1 - [ATPD_YEAST]	79.98	15	1	1	1	1	160	17.0099	6.55127
P37303	Low specificity L-threonine aldolase OS=Saccharomyces cerevisiae (strain ATCC 204508 / S288c) OX=559292 GN=GLY1 PE=1 SV=2 - [GLY1_YEAST]	79.6	3.62	1	1	1	1	387	42.7876	6.29053
P36101	tRNA threonylcarbamoyladenosine dehydratase 2 OS=Saccharomyces cerevisiae (strain ATCC 204508 / S288c) OX=559292 GN=TCD2 PE=1 SV=1 - [TCD2_YEAST]	79.5776	7.61	1	3	3	3	447	50.2345	8.77783
P80967	Mitochondrial import receptor subunit TOM5 OS=Saccharomyces cerevisiae (strain ATCC 204508 / S288c) OX=559292 GN=TOM5 PE=1 SV=1 - [TOM5_YEAST]	79.32	28	1	1	1	2	50	5.98109	8.54346
P40564	DnaJ-like protein 1 OS=Saccharomyces cerevisiae (strain ATCC 204508 / S288c) OX=559292 GN=DJP1 PE=1 SV=1 - [DJP1_YEAST]	79.19	10.19	1	4	4	4	432	48.5445	5.19873
B3LQ92	Nucleolar protein 9 OS=Saccharomyces cerevisiae (strain RM11-1a) OX=285006 GN=NOP9 PE=3 SV=1 - [NOP9_YEAS1]	78.9623	3.45	2	2	2	2	666	77.6753	8.14795
Q06493	LETM1 domain-containing protein YLH47, mitochondrial OS=Saccharomyces cerevisiae (strain ATCC 204508 / S288c) OX=559292 GN=YLH47 PE=1 SV=1 - [YLH47_YEAST]	78.89	8.37	1	2	2	3	454	52.1418	9.33447
P38878	Endoplasmic reticulum junction formation protein lunapark OS=Saccharomyces cerevisiae (strain ATCC 204508 / S288c) OX=559292 GN=LNP1 PE=1 SV=1 - [LNP_YEAST]	78.72	10.07	1	2	2	2	278	32.0426	8.86572
P36775	Lon protease homolog, mitochondrial OS=Saccharomyces cerevisiae (strain ATCC 204508 / S288c) OX=559292 GN=PIM1 PE=1 SV=2 - [LONM_YEAST]	78.7053	2.12	1	2	2	2	1133	127.033	5.59229
P12612	T-complex protein 1 subunit alpha OS=Saccharomyces cerevisiae (strain ATCC 204508 / S288c) OX=559292 GN=TCP1 PE=1 SV=2 - [TCPA_YEAST]	78.6695	12.7	1	6	6	6	559	60.4428	6.49365
P53178	UDP-N-acetylglucosamine transferase subunit ALG13 OS=Saccharomyces cerevisiae (strain ATCC 204508 / S288c) OX=559292 GN=ALG13 PE=1 SV=1 - [ALG13_YEAST]	78.54	6.44	1	1	1	1	202	22.6465	5.85889
Q12510	DNA damage-binding protein CMR1 OS=Saccharomyces cerevisiae (strain ATCC 204508 / S288c) OX=559292 GN=CMR1 PE=1 SV=1 - [CMR1_YEAST]	78.54	2.11	1	1	1	2	522	59.1192	7.25439
P32916	Signal recognition particle receptor subunit alpha homolog OS=Saccharomyces cerevisiae (strain ATCC 204508 / S288c) OX=559292 GN=SRP101 PE=1 SV=2 - [SRPR_YEAST]	78.4667	6.92	1	3	3	3	621	69.2352	7.1665
P32529	DNA-directed RNA polymerase I subunit RPA12 OS=Saccharomyces cerevisiae (strain ATCC 204508 / S288c) OX=559292 GN=RPA12 PE=1 SV=1 - [RPA12_YEAST]	78.36	12	1	1	1	1	125	13.6517	7.86963
P32288	Glutamine synthetase OS=Saccharomyces cerevisiae (strain ATCC 204508 / S288c) OX=559292 GN=GLN1 PE=1 SV=4 - [GLNA_YEAST]	77.57	7.03	1	2	2	2	370	41.7393	6.34131
P18899	Stress protein DDR48 OS=Saccharomyces cerevisiae (strain ATCC 204508 / S288c) OX=559292 GN=DDR48 PE=1 SV=4 - [DDR48_YEAST]	77.33	21.63	1	3	3	4	430	46.2065	4.53857
P00958	Methionine--tRNA ligase, cytoplasmic OS=Saccharomyces cerevisiae (strain ATCC 204508 / S288c) OX=559292 GN=MES1 PE=1 SV=4 - [SYMC_YEAST]	76.9974	3.6	1	3	3	3	751	85.6243	6.60986
A6ZUG8	Phosphatidylethanolamine N-methyltransferase OS=Saccharomyces cerevisiae (strain YJM789) OX=307796 GN=CHO2 PE=3 SV=1 - [CHO2_YEAS7]	76.83	2.65	6	2	2	2	869	101.171	8.51416
P23642	Mannan polymerase I complex VAN1 subunit OS=Saccharomyces cerevisiae (strain ATCC 204508 / S288c) OX=559292 GN=VAN1 PE=1 SV=3 - [VAN1_YEAST]	76.82	4.11	1	2	2	2	535	61.0535	5.40186
Q99321	Diphosphoinositol polyphosphate phosphohydrolase DDP1 OS=Saccharomyces cerevisiae (strain ATCC 204508 / S288c) OX=559292 GN=DDP1 PE=1 SV=3 - [DDP1_YEAST]	76.61	12.23	1	2	2	2	188	21.559	8.14795
P32588	Nuclear and cytoplasmic polyadenylated RNA-binding protein PUB1 OS=Saccharomyces cerevisiae (strain ATCC 204508 / S288c) OX=559292 GN=PUB1 PE=1 SV=4 - [PUB1_YEAST]	76.4945	3.75	1	2	2	2	453	50.731	5.10986
A6ZTF2	Autophagy-related protein 22 OS=Saccharomyces cerevisiae (strain YJM789) OX=307796 GN=ATG22 PE=3 SV=1 - [ATG22_YEAS7]	76.38	2.65	2	1	1	1	528	58.7778	8.41162
P40484	DBF2 kinase activator protein MOB1 OS=Saccharomyces cerevisiae (strain ATCC 204508 / S288c) OX=559292 GN=MOB1 PE=1 SV=2 - [MOB1_YEAST]	76.34	5.41	1	1	1	1	314	35.8596	6.59521
Q12402	Protein YOP1 OS=Saccharomyces cerevisiae (strain ATCC 204508 / S288c) OX=559292 GN=YOP1 PE=1 SV=3 - [YOP1_YEAST]	76.2241	8.89	1	2	2	2	180	20.2568	9.02686
P39744	Nucleolar complex protein 2 OS=Saccharomyces cerevisiae (strain ATCC 204508 / S288c) OX=559292 GN=NOC2 PE=1 SV=2 - [NOC2_YEAST]	75.9767	4.93	1	3	3	3	710	81.5504	8.48486
P40312	Cytochrome b5 OS=Saccharomyces cerevisiae (strain ATCC 204508 / S288c) OX=559292 GN=CYB5 PE=1 SV=2 - [CYB5_YEAST]	75.78	53.33	1	3	3	4	120	13.2886	4.48779
P20486	Cyclin-dependent kinases regulatory subunit OS=Saccharomyces cerevisiae (strain ATCC 204508 / S288c) OX=559292 GN=CKS1 PE=1 SV=1 - [CKS1_YEAST]	74.24	6	1	1	1	1	150	17.7837	6.43018
P28272	Dihydroorotate dehydrogenase (fumarate) OS=Saccharomyces cerevisiae (strain ATCC 204508 / S288c) OX=559292 GN=URA1 PE=1 SV=1 - [PYRD_YEAST]	74.0733	11.15	1	3	3	3	314	34.7788	6.04932
Q08227	Phosphatidylinositol 4,5-bisphosphate 5-phosphatase INP54 OS=Saccharomyces cerevisiae (strain ATCC 204508 / S288c) OX=559292 GN=INP54 PE=1 SV=1 - [INP54_YEAST]	73.82	7.55	1	2	2	2	384	43.7713	7.63525
P05453	Eukaryotic peptide chain release factor GTP-binding subunit OS=Saccharomyces cerevisiae (strain ATCC 204508 / S288c) OX=559292 GN=SUP35 PE=1 SV=1 - [ERF3_YEAST]	73.8	4.38	1	2	2	2	685	76.5031	7.00537
Q12743	DER1-like family member protein 1 OS=Saccharomyces cerevisiae (strain ATCC 204508 / S288c) OX=559292 GN=DFM1 PE=1 SV=1 - [DFM1_YEAST]	73.39	7.04	1	2	2	3	341	38.1062	9.5835
P38988	Mitochondrial GTP/GDP carrier protein 1 OS=Saccharomyces cerevisiae (strain ATCC 204508 / S288c) OX=559292 GN=GGC1 PE=1 SV=1 - [GGC1_YEAST]	73.2678	8.67	1	3	3	4	300	33.1947	10.0229
P09620	Pheromone-processing carboxypeptidase KEX1 OS=Saccharomyces cerevisiae (strain ATCC 204508 / S288c) OX=559292 GN=KEX1 PE=1 SV=1 - [KEX1_YEAST]	73.1	3.16	4	1	1	1	729	82.1941	4.56396
P07257	Cytochrome b-c1 complex subunit 2, mitochondrial OS=Saccharomyces cerevisiae (strain ATCC 204508 / S288c) OX=559292 GN=QCR2 PE=1 SV=1 - [QCR2_YEAST]	73.01	10.05	1	3	3	3	368	40.4534	7.95752
Q02795	Dolichyl-diphosphooligosaccharide--protein glycosyltransferase subunit SWP1 OS=Saccharomyces cerevisiae (strain ATCC 204508 / S288c) OX=559292 GN=SWP1 PE=1 SV=1 - [OSTD_YEAST]	72.9867	8.39	1	2	2	3	286	31.6329	7.03467
Q06689	Cell membrane protein YLR413W OS=Saccharomyces cerevisiae (strain ATCC 204508 / S288c) OX=559292 GN=YLR413W PE=1 SV=1 - [YL413_YEAST]	72.6667	3.7	1	2	2	3	675	72.6512	5.13525
P32499	Nucleoporin NUP2 OS=Saccharomyces cerevisiae (strain ATCC 204508 / S288c) OX=559292 GN=NUP2 PE=1 SV=2 - [NUP2_YEAST]	72.49	2.78	1	1	1	1	720	77.8337	7.1958
P12688	Serine/threonine-protein kinase YPK1 OS=Saccharomyces cerevisiae (strain ATCC 204508 / S288c) OX=559292 GN=YPK1 PE=1 SV=2 - [YPK1_YEAST]	71.99	3.24	2	2	2	2	680	76.432	6.50732
P40509	Coatomer subunit epsilon OS=Saccharomyces cerevisiae (strain ATCC 204508 / S288c) OX=559292 GN=SEC28 PE=1 SV=2 - [COPE_YEAST]	71.55	10.47	1	2	3	3	296	33.808	4.55127
Q12464	RuvB-like protein 2 OS=Saccharomyces cerevisiae (strain ATCC 204508 / S288c) OX=559292 GN=RVB2 PE=1 SV=1 - [RUVB2_YEAST]	71.352	5.94	1	2	2	2	471	51.5797	5.31299
Q08960	S-adenosyl-L-methionine-dependent tRNA 4-demethylwyosine synthase OS=Saccharomyces cerevisiae (strain ATCC 204508 / S288c) OX=559292 GN=TYW1 PE=1 SV=1 - [TYW1_YEAST]	71.3349	2.72	1	2	2	2	810	89.7482	8.17725
B3LT72	Long chronological lifespan protein 2 OS=Saccharomyces cerevisiae (strain RM11-1a) OX=285006 GN=LCL2 PE=3 SV=1 - [LCL2_YEAS1]	71.2367	16.03	1	3	3	3	131	14.9122	8.11865
P40422	DNA-directed RNA polymerases I, II, and III subunit RPABC4 OS=Saccharomyces cerevisiae (strain ATCC 204508 / S288c) OX=559292 GN=RPC10 PE=1 SV=1 - [RPAB4_YEAST]	71.1	28.57	1	1	1	1	70	7.711	9.75928
P18480	SWI/SNF chromatin-remodeling complex subunit SNF5 OS=Saccharomyces cerevisiae (strain ATCC 204508 / S288c) OX=559292 GN=SNF5 PE=1 SV=3 - [SNF5_YEAST]	71.02	1.44	1	1	1	1	905	102.48	8.27979
P25623	Suppressor of yeast profilin deletion OS=Saccharomyces cerevisiae (strain ATCC 204508 / S288c) OX=559292 GN=SYP1 PE=1 SV=3 - [SYP1_YEAST]	70.7938	3.45	1	3	3	4	870	96.0789	8.5874
P53093	Protein YIP4 OS=Saccharomyces cerevisiae (strain ATCC 204508 / S288c) OX=559292 GN=YIP4 PE=1 SV=2 - [YIP4_YEAST]	70.69	5.11	1	1	1	1	235	25.9787	7.00537
Q07915	Ribosome biogenesis protein RLP24 OS=Saccharomyces cerevisiae (strain ATCC 204508 / S288c) OX=559292 GN=RLP24 PE=1 SV=1 - [RLP24_YEAST]	70.6	5.03	1	1	1	1	199	23.9604	9.56885
Q04344	Hit family protein 1 OS=Saccharomyces cerevisiae (strain ATCC 204508 / S288c) OX=559292 GN=HNT1 PE=1 SV=2 - [HNT1_YEAST]	70.2938	12.03	1	2	2	2	158	17.6683	6.94678
A6ZPB3	Cap-associated protein CAF20 OS=Saccharomyces cerevisiae (strain YJM789) OX=307796 GN=CAF20 PE=3 SV=1 - [CAF20_YEAS7]	70.17	8.7	2	1	1	1	161	18.1982	5.96045
Q12176	Ribosome biogenesis protein MAK21 OS=Saccharomyces cerevisiae (strain ATCC 204508 / S288c) OX=559292 GN=MAK21 PE=1 SV=1 - [MAK21_YEAST]	69.79	1.17	1	1	1	1	1025	116.605	5.021
P13856	Ras-related protein RSR1 OS=Saccharomyces cerevisiae (strain ATCC 204508 / S288c) OX=559292 GN=RSR1 PE=3 SV=1 - [RSR1_YEAST]	69.76	4.41	1	1	1	1	272	30.3718	9.18799
P35844	Oxysterol-binding protein homolog 4 OS=Saccharomyces cerevisiae (strain ATCC 204508 / S288c) OX=559292 GN=KES1 PE=1 SV=1 - [KES1_YEAST]	69.6033	14.52	1	4	4	4	434	49.4612	6.02393
P20081	FK506-binding protein 1 OS=Saccharomyces cerevisiae (strain ATCC 204508 / S288c) OX=559292 GN=FPR1 PE=1 SV=2 - [FKBP_YEAST]	69.6	20.18	1	2	2	2	114	12.1503	6.03662
P27692	Transcription elongation factor SPT5 OS=Saccharomyces cerevisiae (strain ATCC 204508 / S288c) OX=559292 GN=SPT5 PE=1 SV=1 - [SPT5_YEAST]	69.5	1.51	1	1	1	1	1063	115.58	5.24951
P25340	Delta(24(24(1)))-sterol reductase OS=Saccharomyces cerevisiae (strain ATCC 204508 / S288c) OX=559292 GN=ERG4 PE=1 SV=2 - [ERG4_YEAST]	69.31	5.92	1	3	3	3	473	56.0022	8.60205
P39929	Vacuolar-sorting protein SNF7 OS=Saccharomyces cerevisiae (strain ATCC 204508 / S288c) OX=559292 GN=SNF7 PE=1 SV=1 - [SNF7_YEAST]	69.13	10.42	1	2	2	2	240	26.9704	4.71631
P29468	Poly(A) polymerase OS=Saccharomyces cerevisiae (strain ATCC 204508 / S288c) OX=559292 GN=PAP1 PE=1 SV=1 - [PAP_YEAST]	68.74	2.29	1	1	1	1	568	64.5115	7.86963
P09950	5-aminolevulinate synthase, mitochondrial OS=Saccharomyces cerevisiae (strain ATCC 204508 / S288c) OX=559292 GN=HEM1 PE=1 SV=1 - [HEM1_YEAST]	68.39	2.37	1	1	1	1	548	59.3253	7.51807
Q04472	Mitochondrial inner membrane i-AAA protease supercomplex subunit MGR3 OS=Saccharomyces cerevisiae (strain ATCC 204508 / S288c) OX=559292 GN=MGR3 PE=1 SV=1 - [MGR3_YEAST]	68.36	4.19	1	2	2	2	501	57.9671	8.33838
P40986	Cell division control protein 1 OS=Saccharomyces cerevisiae (strain ATCC 204508 / S288c) OX=559292 GN=CDC1 PE=1 SV=2 - [CDC1_YEAST]	68.34	2.24	1	1	1	1	491	57.111	9.43701
P32471	Elongation factor 1-beta OS=Saccharomyces cerevisiae (strain ATCC 204508 / S288c) OX=559292 GN=EFB1 PE=1 SV=4 - [EF1B_YEAST]	68.16	24.76	1	2	2	2	206	22.613	4.44971
P40693	Ribosome biogenesis protein RLP7 OS=Saccharomyces cerevisiae (strain ATCC 204508 / S288c) OX=559292 GN=RLP7 PE=1 SV=1 - [RLP7_YEAST]	67.99	7.14	1	2	2	2	322	36.5368	9.45166
P00546	Cyclin-dependent kinase 1 OS=Saccharomyces cerevisiae (strain ATCC 204508 / S288c) OX=559292 GN=CDC28 PE=1 SV=1 - [CDK1_YEAST]	67.9622	12.75	2	4	4	5	298	34.04	8.35303
P33891	Protein transport protein TIP20 OS=Saccharomyces cerevisiae (strain ATCC 204508 / S288c) OX=559292 GN=TIP20 PE=1 SV=1 - [TIP20_YEAST]	67.93	2.85	1	2	2	2	701	81.1159	6.34131
P04037	Cytochrome c oxidase subunit 4, mitochondrial OS=Saccharomyces cerevisiae (strain ATCC 204508 / S288c) OX=559292 GN=COX4 PE=1 SV=1 - [COX4_YEAST]	67.91	20.65	1	2	2	2	155	17.1317	6.90283
P38791	Deoxyhypusine synthase OS=Saccharomyces cerevisiae (strain ATCC 204508 / S288c) OX=559292 GN=DYS1 PE=1 SV=1 - [DHYS_YEAST]	67.64	13.95	1	3	3	3	387	42.8646	5.77002
P38084	Leu/Val/Ile amino-acid permease OS=Saccharomyces cerevisiae (strain ATCC 204508 / S288c) OX=559292 GN=BAP2 PE=1 SV=2 - [BAP2_YEAST]	67.5024	2.46	1	1	1	2	609	67.7255	8.23584
P32891	D-lactate dehydrogenase [cytochrome] 1, mitochondrial OS=Saccharomyces cerevisiae (strain ATCC 204508 / S288c) OX=559292 GN=DLD1 PE=1 SV=2 - [DLD1_YEAST]	67.45	2.39	1	1	1	1	587	65.2511	6.82959
Q08444	20S-pre-rRNA D-site endonuclease NOB1 OS=Saccharomyces cerevisiae (strain ATCC 204508 / S288c) OX=559292 GN=NOB1 PE=1 SV=1 - [NOB1_YEAST]	67.06	2.61	1	1	1	1	459	51.7102	8.45557
Q06142	Importin subunit beta-1 OS=Saccharomyces cerevisiae (strain ATCC 204508 / S288c) OX=559292 GN=KAP95 PE=1 SV=1 - [IMB1_YEAST]	66.66	1.39	1	1	1	1	861	94.7158	4.64014
P36012	Histone H3-like centromeric protein CSE4 OS=Saccharomyces cerevisiae (strain ATCC 204508 / S288c) OX=559292 GN=CSE4 PE=1 SV=2 - [CENPA_YEAST]	66.61	10.48	1	2	2	2	229	26.8249	9.30518
P38234	Protein RFS1 OS=Saccharomyces cerevisiae (strain ATCC 204508 / S288c) OX=559292 GN=RFS1 PE=1 SV=1 - [RFS1_YEAST]	66.54	16.19	1	1	1	1	210	22.9065	5.2876
B3LRE5	Fe-S cluster assembly protein DRE2 OS=Saccharomyces cerevisiae (strain RM11-1a) OX=285006 GN=DRE2 PE=3 SV=1 - [DRE2_YEAS1]	66.53	3.45	2	1	1	1	348	38.4303	5.47803
P36057	Signal recognition particle receptor subunit beta OS=Saccharomyces cerevisiae (strain ATCC 204508 / S288c) OX=559292 GN=SRP102 PE=1 SV=1 - [SRPB_YEAST]	66.29	14.75	1	3	3	3	244	26.9574	7.79639
P25655	General negative regulator of transcription subunit 1 OS=Saccharomyces cerevisiae (strain ATCC 204508 / S288c) OX=559292 GN=CDC39 PE=1 SV=3 - [NOT1_YEAST]	66.01	1.09	1	2	2	2	2108	240.128	6.44287
Q05016	NADP-dependent 3-hydroxy acid dehydrogenase OS=Saccharomyces cerevisiae (strain ATCC 204508 / S288c) OX=559292 GN=YMR226C PE=1 SV=1 - [YM71_YEAST]	65.89	14.61	1	3	3	4	267	29.1405	6.81494
P13188	Glutamine--tRNA ligase OS=Saccharomyces cerevisiae (strain ATCC 204508 / S288c) OX=559292 GN=GLN4 PE=1 SV=2 - [SYQ_YEAST]	65.54	6.92	1	5	5	5	809	93.0745	8.41162
A6ZRK4	Cysteine proteinase 1, mitochondrial OS=Saccharomyces cerevisiae (strain YJM789) OX=307796 GN=LAP3 PE=3 SV=2 - [BLH1_YEAS7]	65.35	8.07	3	3	3	3	483	55.4777	8.74854
P34078	Protein LTV1 OS=Saccharomyces cerevisiae (strain ATCC 204508 / S288c) OX=559292 GN=LTV1 PE=1 SV=2 - [LTV1_YEAST]	65.2833	12.74	1	3	3	3	463	53.3578	4.66553
Q04491	Protein transport protein SEC13 OS=Saccharomyces cerevisiae (strain ATCC 204508 / S288c) OX=559292 GN=SEC13 PE=1 SV=1 - [SEC13_YEAST]	65.2	14.48	1	2	2	2	297	33.0226	5.73193
P39928	Osmosensing histidine protein kinase SLN1 OS=Saccharomyces cerevisiae (strain ATCC 204508 / S288c) OX=559292 GN=SLN1 PE=1 SV=1 - [SLN1_YEAST]	65.0733	2.79	1	3	3	3	1220	134.352	7.45947
Q03707	Inner nuclear membrane protein SRC1 OS=Saccharomyces cerevisiae (strain ATCC 204508 / S288c) OX=559292 GN=SRC1 PE=1 SV=2 - [SRC1_YEAST]	64.8499	4.8	1	3	3	3	834	95.4383	5.60498
Q12438	Monothiol glutaredoxin-6 OS=Saccharomyces cerevisiae (strain ATCC 204508 / S288c) OX=559292 GN=GRX6 PE=1 SV=1 - [GLRX6_YEAST]	64.81	10.82	1	2	2	2	231	25.7673	6.3667
Q06106	Multiple RNA-binding domain-containing protein 1 OS=Saccharomyces cerevisiae (strain ATCC 204508 / S288c) OX=559292 GN=MRD1 PE=1 SV=1 - [MRD1_YEAST]	64.74	1.69	1	1	1	1	887	101.058	6.55127
P05375	Phosphatidyl-N-methylethanolamine N-methyltransferase OS=Saccharomyces cerevisiae (strain ATCC 204508 / S288c) OX=559292 GN=OPI3 PE=1 SV=1 - [PLMT_YEAST]	64.62	7.28	1	1	1	1	206	23.1348	8.98291
P38929	Calcium-transporting ATPase 2 OS=Saccharomyces cerevisiae (strain ATCC 204508 / S288c) OX=559292 GN=PMC1 PE=1 SV=1 - [ATC2_YEAST]	64.5626	5.03	1	5	5	5	1173	130.778	7.38623
Q01080	DNA-directed RNA polymerase I subunit RPA49 OS=Saccharomyces cerevisiae (strain ATCC 204508 / S288c) OX=559292 GN=RPA49 PE=1 SV=2 - [RPA49_YEAST]	64.5	5.54	1	2	2	2	415	46.622	9.53955
Q06440	Coronin-like protein OS=Saccharomyces cerevisiae (strain ATCC 204508 / S288c) OX=559292 GN=CRN1 PE=1 SV=1 - [CORO_YEAST]	64.45	2.3	1	1	1	1	651	72.509	5.88428
P27614	Carboxypeptidase S OS=Saccharomyces cerevisiae (strain ATCC 204508 / S288c) OX=559292 GN=CPS1 PE=1 SV=2 - [CBPS_YEAST]	64.26	4.34	1	2	2	2	576	64.5568	5.52881
P33322	H/ACA ribonucleoprotein complex subunit CBF5 OS=Saccharomyces cerevisiae (strain ATCC 204508 / S288c) OX=559292 GN=CBF5 PE=1 SV=1 - [CBF5_YEAST]	64.13	7.66	1	3	3	3	483	54.6706	8.89502
P25385	Protein transport protein BOS1 OS=Saccharomyces cerevisiae (strain ATCC 204508 / S288c) OX=559292 GN=BOS1 PE=1 SV=1 - [BOS1_YEAST]	63.99	20.9	1	4	4	4	244	27.4831	8.92432
Q05521	Diacylglycerol pyrophosphate phosphatase 1 OS=Saccharomyces cerevisiae (strain ATCC 204508 / S288c) OX=559292 GN=DPP1 PE=1 SV=1 - [DPP1_YEAST]	63.89	10.38	1	1	1	1	289	33.4923	6.44287
P32802	Transmembrane 9 superfamily member 1 OS=Saccharomyces cerevisiae (strain ATCC 204508 / S288c) OX=559292 GN=EMP70 PE=1 SV=2 - [TMN1_YEAST]	63.78	3.9	1	2	2	2	667	75.9137	6.87354
Q07825	Putative Xaa-Pro aminopeptidase FRA1 OS=Saccharomyces cerevisiae (strain ATCC 204508 / S288c) OX=559292 GN=FRA1 PE=1 SV=1 - [FRA1_YEAST]	63.42	2.94	1	2	2	2	749	84.8706	6.85889
P05318	60S acidic ribosomal protein P1-alpha OS=Saccharomyces cerevisiae (strain ATCC 204508 / S288c) OX=559292 GN=RPP1A PE=1 SV=4 - [RLA1_YEAST]	63.24	20.75	1	1	1	2	106	10.9013	3.87842
P25632	Chromatin structure-remodeling complex protein RSC6 OS=Saccharomyces cerevisiae (strain ATCC 204508 / S288c) OX=559292 GN=RSC6 PE=1 SV=1 - [RSC6_YEAST]	63.18	2.48	1	1	1	1	483	54.1319	4.85596
P53174	Pheromone-regulated membrane protein 8 OS=Saccharomyces cerevisiae (strain ATCC 204508 / S288c) OX=559292 GN=PRM8 PE=1 SV=1 - [PRM8_YEAST]	62.87	16.46	2	2	2	2	237	27.2327	5.12256
P49435	Adenine phosphoribosyltransferase 1 OS=Saccharomyces cerevisiae (strain ATCC 204508 / S288c) OX=559292 GN=APT1 PE=1 SV=3 - [APT1_YEAST]	62.57	6.95	1	1	1	1	187	20.5739	5.09717
Q05775	Eukaryotic translation initiation factor 3 subunit J OS=Saccharomyces cerevisiae (strain ATCC 204508 / S288c) OX=559292 GN=HCR1 PE=1 SV=1 - [EIF3J_YEAST]	62.52	4.15	1	1	1	1	265	29.5459	5.16064
P35735	Protein SFK1 OS=Saccharomyces cerevisiae (strain ATCC 204508 / S288c) OX=559292 GN=SFK1 PE=1 SV=1 - [SFK1_YEAST]	62.51	3.97	1	1	1	1	353	40.4362	7.28369
P25847	DNA mismatch repair protein MSH2 OS=Saccharomyces cerevisiae (strain ATCC 204508 / S288c) OX=559292 GN=MSH2 PE=1 SV=2 - [MSH2_YEAST]	62.49	1.14	1	1	1	1	964	108.816	6.1001
P38221	Phosphatidate cytidylyltransferase OS=Saccharomyces cerevisiae (strain ATCC 204508 / S288c) OX=559292 GN=CDS1 PE=1 SV=1 - [CDS1_YEAST]	62.32	4.6	1	2	2	2	457	51.7892	8.57275
P38699	Protein STB5 OS=Saccharomyces cerevisiae (strain ATCC 204508 / S288c) OX=559292 GN=STB5 PE=1 SV=1 - [STB5_YEAST]	62.16	3.9	1	1	1	2	743	83.4199	8.48486
Q07418	Peroxisomal membrane protein import receptor PEX19 OS=Saccharomyces cerevisiae (strain ATCC 204508 / S288c) OX=559292 GN=PEX19 PE=1 SV=2 - [PEX19_YEAST]	62.01	6.14	1	2	2	2	342	38.6822	4.38623
P04050	DNA-directed RNA polymerase II subunit RPB1 OS=Saccharomyces cerevisiae (strain ATCC 204508 / S288c) OX=559292 GN=RPO21 PE=1 SV=2 - [RPB1_YEAST]	61.91	1.9	1	2	2	2	1733	191.491	5.63037
P12695	Dihydrolipoyllysine-residue acetyltransferase component of pyruvate dehydrogenase complex, mitochondrial OS=Saccharomyces cerevisiae (strain ATCC 204508 / S288c) OX=559292 GN=LAT1 PE=1 SV=1 - [ODP2_YEAST]	61.83	3.73	1	2	2	2	482	51.786	7.79639
P38817	ADP-ribosylation factor-binding protein GGA2 OS=Saccharomyces cerevisiae (strain ATCC 204508 / S288c) OX=559292 GN=GGA2 PE=1 SV=1 - [GGA2_YEAST]	61.8	3.08	1	1	1	1	585	64.3071	6.49365
P38087	Carrier protein YMC2, mitochondrial OS=Saccharomyces cerevisiae (strain ATCC 204508 / S288c) OX=559292 GN=YMC2 PE=1 SV=1 - [YMC2_YEAST]	61.74	3.95	1	1	1	1	329	36.532	9.26123
Q06510	Lysophosphatidylcholine acyltransferase OS=Saccharomyces cerevisiae (strain ATCC 204508 / S288c) OX=559292 GN=TAZ1 PE=1 SV=1 - [TAZ1_YEAST]	61.6165	4.99	1	2	2	2	381	44.1597	8.73389
Q12015	Transmembrane protein YOR223W OS=Saccharomyces cerevisiae (strain ATCC 204508 / S288c) OX=559292 GN=YOR223W PE=1 SV=1 - [YO223_YEAST]	61.61	4.11	1	1	1	1	292	32.9143	5.52881
P32462	Delta(14)-sterol reductase OS=Saccharomyces cerevisiae (strain ATCC 204508 / S288c) OX=559292 GN=ERG24 PE=1 SV=1 - [ERG24_YEAST]	61.16	2.28	1	1	1	1	438	50.5826	8.85107
P11412	Glucose-6-phosphate 1-dehydrogenase OS=Saccharomyces cerevisiae (strain ATCC 204508 / S288c) OX=559292 GN=ZWF1 PE=1 SV=4 - [G6PD_YEAST]	60.9	6.34	1	2	2	2	505	57.4855	6.30322
A7A261	LAS seventeen-binding protein 3 OS=Saccharomyces cerevisiae (strain YJM789) OX=307796 GN=LSB3 PE=3 SV=2 - [LSB3_YEAS7]	60.68	2.83	1	1	1	1	459	49.3143	7.95752
P38139	Lipid droplet hydrolase 1 OS=Saccharomyces cerevisiae (strain ATCC 204508 / S288c) OX=559292 GN=LDH1 PE=1 SV=2 - [LDH1_YEAST]	60.64	2.93	1	1	1	1	375	43.2591	6.53662
P54861	Dynamin-related protein DNM1 OS=Saccharomyces cerevisiae (strain ATCC 204508 / S288c) OX=559292 GN=DNM1 PE=1 SV=1 - [DNM1_YEAST]	60.53	1.59	1	1	1	1	757	84.9192	5.51611
P40474	Quinidine resistance protein 2 OS=Saccharomyces cerevisiae (strain ATCC 204508 / S288c) OX=559292 GN=QDR2 PE=1 SV=1 - [QDR2_YEAST]	60.51	4.43	1	2	2	2	542	59.5795	9.08545
P32842	V-type proton ATPase subunit c' OS=Saccharomyces cerevisiae (strain ATCC 204508 / S288c) OX=559292 GN=VMA11 PE=1 SV=1 - [VATL2_YEAST]	60.04	10.98	1	1	1	1	164	17.0259	7.72314
P00127	Cytochrome b-c1 complex subunit 6 OS=Saccharomyces cerevisiae (strain ATCC 204508 / S288c) OX=559292 GN=QCR6 PE=1 SV=2 - [QCR6_YEAST]	59.54	9.52	1	1	1	2	147	17.2466	4.09424
P16649	General transcriptional corepressor TUP1 OS=Saccharomyces cerevisiae (strain ATCC 204508 / S288c) OX=559292 GN=TUP1 PE=1 SV=2 - [TUP1_YEAST]	59.51	3.23	1	1	1	1	713	78.26	5.68115
P32854	Syntaxin PEP12 OS=Saccharomyces cerevisiae (strain ATCC 204508 / S288c) OX=559292 GN=PEP12 PE=1 SV=2 - [PEP12_YEAST]	59.49	3.47	1	1	1	1	288	32.986	4.91943
P20434	DNA-directed RNA polymerases I, II, and III subunit RPABC1 OS=Saccharomyces cerevisiae (strain ATCC 204508 / S288c) OX=559292 GN=RPB5 PE=1 SV=1 - [RPAB1_YEAST]	59.37	13.02	1	2	2	2	215	25.0629	9.1001
Q04603	DNA polymerase epsilon subunit D OS=Saccharomyces cerevisiae (strain ATCC 204508 / S288c) OX=559292 GN=DPB4 PE=1 SV=1 - [DPB4_YEAST]	58.99	5.61	1	1	1	1	196	21.9842	4.99561
P47119	Inosine triphosphate pyrophosphatase OS=Saccharomyces cerevisiae (strain ATCC 204508 / S288c) OX=559292 GN=HAM1 PE=1 SV=1 - [ITPA_YEAST]	58.93	6.09	1	1	1	1	197	22.0792	5.64307
Q05924	Phosphatase DCR2 OS=Saccharomyces cerevisiae (strain ATCC 204508 / S288c) OX=559292 GN=DCR2 PE=1 SV=1 - [DCR2_YEAST]	58.76	1.9	1	1	1	1	578	66.4213	5.87158
P25656	Cell division control protein 50 OS=Saccharomyces cerevisiae (strain ATCC 204508 / S288c) OX=559292 GN=CDC50 PE=1 SV=1 - [CDC50_YEAST]	58.38	5.63	1	2	2	2	391	44.9539	7.72314
P39522	Dihydroxy-acid dehydratase, mitochondrial OS=Saccharomyces cerevisiae (strain ATCC 204508 / S288c) OX=559292 GN=ILV3 PE=1 SV=2 - [ILV3_YEAST]	58.2	2.91	1	2	2	2	585	62.8207	7.82568
P14904	Vacuolar aminopeptidase 1 OS=Saccharomyces cerevisiae (strain ATCC 204508 / S288c) OX=559292 GN=APE1 PE=1 SV=2 - [AMPL_YEAST]	58.1376	7.39	1	3	3	3	514	57.0571	5.8335
P22217	Thioredoxin-1 OS=Saccharomyces cerevisiae (strain ATCC 204508 / S288c) OX=559292 GN=TRX1 PE=1 SV=3 - [TRX1_YEAST]	58.05	24.27	1	2	2	2	103	11.2277	4.93213
P07253	Cytochrome B pre-mRNA-processing protein 6 OS=Saccharomyces cerevisiae (strain ATCC 204508 / S288c) OX=559292 GN=CBP6 PE=1 SV=1 - [CBP6_YEAST]	58.0257	11.73	1	2	2	2	162	18.667	9.89111
P53173	ER-derived vesicles protein ERV14 OS=Saccharomyces cerevisiae (strain ATCC 204508 / S288c) OX=559292 GN=ERV14 PE=1 SV=3 - [ERV14_YEAST]	57.9	7.97	1	1	1	1	138	15.9195	6.91748
Q03940	RuvB-like protein 1 OS=Saccharomyces cerevisiae (strain ATCC 204508 / S288c) OX=559292 GN=RVB1 PE=1 SV=1 - [RUVB1_YEAST]	57.8867	9.94	1	3	3	3	463	50.4219	5.87158
P14359	Protein SNA3 OS=Saccharomyces cerevisiae (strain ATCC 204508 / S288c) OX=559292 GN=SNA3 PE=1 SV=3 - [SNA3_YEAST]	57.87	24.81	1	1	1	2	133	15.1895	5.16064
Q12233	ATP synthase subunit g, mitochondrial OS=Saccharomyces cerevisiae (strain ATCC 204508 / S288c) OX=559292 GN=ATP20 PE=1 SV=1 - [ATPN_YEAST]	57.8	16.52	1	2	2	2	115	12.913	9.81787
P43535	Protein GCN20 OS=Saccharomyces cerevisiae (strain ATCC 204508 / S288c) OX=559292 GN=GCN20 PE=1 SV=1 - [GCN20_YEAST]	57.78	4.92	1	3	3	3	752	84.9747	6.25244
P38212	Protein RCR1 OS=Saccharomyces cerevisiae (strain ATCC 204508 / S288c) OX=559292 GN=RCR1 PE=1 SV=1 - [RCR1_YEAST]	57.78	10.8	1	1	1	1	213	23.872	6.69775
P39524	Probable phospholipid-transporting ATPase DRS2 OS=Saccharomyces cerevisiae (strain ATCC 204508 / S288c) OX=559292 GN=DRS2 PE=1 SV=2 - [ATC3_YEAST]	57.65	0.89	1	1	1	1	1355	153.668	5.47803
P40215	External NADH-ubiquinone oxidoreductase 1, mitochondrial OS=Saccharomyces cerevisiae (strain ATCC 204508 / S288c) OX=559292 GN=NDE1 PE=1 SV=1 - [NDH1_YEAST]	57.5567	8.21	1	3	3	3	560	62.7349	9.27588
P33421	Succinate dehydrogenase [ubiquinone] cytochrome b subunit, mitochondrial OS=Saccharomyces cerevisiae (strain ATCC 204508 / S288c) OX=559292 GN=SDH3 PE=1 SV=1 - [SDH3_YEAST]	57.4	5.56	1	1	1	1	198	22.054	10.228
P40019	Histone H2A.Z-specific chaperone CHZ1 OS=Saccharomyces cerevisiae (strain ATCC 204508 / S288c) OX=559292 GN=CHZ1 PE=1 SV=2 - [CHZ1_YEAST]	57.37	7.19	2	1	1	1	153	17.4521	4.56396
Q08723	26S proteasome regulatory subunit RPN8 OS=Saccharomyces cerevisiae (strain ATCC 204508 / S288c) OX=559292 GN=RPN8 PE=1 SV=3 - [RPN8_YEAST]	57.3567	19.53	1	4	4	5	338	38.289	5.64307
P39985	DNA polymerase V OS=Saccharomyces cerevisiae (strain ATCC 204508 / S288c) OX=559292 GN=POL5 PE=1 SV=1 - [DPO5_YEAST]	57.35	1.17	1	1	1	1	1022	115.821	5.32568
P32379	Proteasome subunit alpha type-5 OS=Saccharomyces cerevisiae (strain ATCC 204508 / S288c) OX=559292 GN=PUP2 PE=1 SV=2 - [PSA5_YEAST]	56.9782	9.23	1	2	2	2	260	28.5993	4.729
P14922	General transcriptional corepressor CYC8 OS=Saccharomyces cerevisiae (strain ATCC 204508 / S288c) OX=559292 GN=CYC8 PE=1 SV=2 - [CYC8_YEAST]	56.7	2.69	1	1	1	1	966	107.136	4.99561
P08067	Cytochrome b-c1 complex subunit Rieske, mitochondrial OS=Saccharomyces cerevisiae (strain ATCC 204508 / S288c) OX=559292 GN=RIP1 PE=1 SV=1 - [UCRI_YEAST]	56.59	4.19	1	1	1	1	215	23.3498	8.07471
P38972	Phosphoribosylformylglycinamidine synthase OS=Saccharomyces cerevisiae (strain ATCC 204508 / S288c) OX=559292 GN=ADE6 PE=1 SV=2 - [PUR4_YEAST]	56.51	2.65	1	2	2	2	1358	148.811	5.2749
P21825	Translocation protein SEC62 OS=Saccharomyces cerevisiae (strain ATCC 204508 / S288c) OX=559292 GN=SEC62 PE=1 SV=2 - [SEC62_YEAST]	56.35	8.03	1	2	2	2	274	31.3267	9.71533
P07274	Profilin OS=Saccharomyces cerevisiae (strain ATCC 204508 / S288c) OX=559292 GN=PFY1 PE=1 SV=2 - [PROF_YEAST]	56.2333	26.19	1	2	2	3	126	13.669	5.79541
P35179	Protein transport protein SSS1 OS=Saccharomyces cerevisiae (strain ATCC 204508 / S288c) OX=559292 GN=SSS1 PE=1 SV=2 - [SC61G_YEAST]	56.2	12.5	1	1	1	1	80	8.93799	9.45166
P38129	Transcription initiation factor TFIID subunit 5 OS=Saccharomyces cerevisiae (strain ATCC 204508 / S288c) OX=559292 GN=TAF5 PE=1 SV=1 - [TAF5_YEAST]	56.07	2.13	1	1	1	1	798	88.9125	7.40088
Q06685	Inositol hexakisphosphate and diphosphoinositol-pentakisphosphate kinase OS=Saccharomyces cerevisiae (strain ATCC 204508 / S288c) OX=559292 GN=VIP1 PE=1 SV=1 - [VIP1_YEAST]	55.454	3.93	1	4	4	4	1146	129.674	8.646
P21957	Transcriptional repressor OPI1 OS=Saccharomyces cerevisiae (strain ATCC 204508 / S288c) OX=559292 GN=OPI1 PE=1 SV=1 - [OPI1_YEAST]	55.37	2.23	1	1	1	1	404	46.0368	5.16064
P47143	Adenosine kinase OS=Saccharomyces cerevisiae (strain ATCC 204508 / S288c) OX=559292 GN=ADO1 PE=1 SV=1 - [ADK_YEAST]	55.28	3.82	1	1	1	1	340	36.3495	5.16064
P53598	Succinate--CoA ligase [ADP-forming] subunit alpha, mitochondrial OS=Saccharomyces cerevisiae (strain ATCC 204508 / S288c) OX=559292 GN=LSC1 PE=1 SV=1 - [SUCA_YEAST]	55.26	6.99	1	2	2	2	329	35.0104	8.45557
P48570	Homocitrate synthase, cytosolic isozyme OS=Saccharomyces cerevisiae (strain ATCC 204508 / S288c) OX=559292 GN=LYS20 PE=1 SV=1 - [HOSC_YEAST]	55.19	5.37	1	1	2	2	428	47.0694	7.26904
P05749	60S ribosomal protein L22-A OS=Saccharomyces cerevisiae (strain ATCC 204508 / S288c) OX=559292 GN=RPL22A PE=1 SV=3 - [RL22A_YEAST]	55.1633	23.97	2	2	2	3	121	13.685	6.13818
P21538	DNA-binding protein REB1 OS=Saccharomyces cerevisiae (strain ATCC 204508 / S288c) OX=559292 GN=REB1 PE=1 SV=2 - [REB1_YEAST]	54.98	1.36	1	1	1	1	810	91.8188	5.16064
P22696	Peptidyl-prolyl cis-trans isomerase ESS1 OS=Saccharomyces cerevisiae (strain ATCC 204508 / S288c) OX=559292 GN=ESS1 PE=1 SV=3 - [ESS1_YEAST]	54.93	16.47	1	2	2	2	170	19.3928	8.73389
P10080	Single-stranded nucleic acid-binding protein OS=Saccharomyces cerevisiae (strain ATCC 204508 / S288c) OX=559292 GN=SBP1 PE=1 SV=2 - [SSBP1_YEAST]	54.9	11.56	1	2	2	3	294	32.9694	5.65576
Q12480	Probable electron transfer flavoprotein subunit alpha, mitochondrial OS=Saccharomyces cerevisiae (strain ATCC 204508 / S288c) OX=559292 GN=AIM45 PE=1 SV=1 - [ETFA_YEAST]	54.89	4.94	1	1	1	1	344	36.7797	8.51416
P53721	Respiratory supercomplex factor 2, mitochondrial OS=Saccharomyces cerevisiae (strain ATCC 204508 / S288c) OX=559292 GN=RCF2 PE=1 SV=1 - [RCF2_YEAST]	54.72	4.91	1	1	1	1	224	25.3282	9.46631
P11746	Pheromone receptor transcription factor OS=Saccharomyces cerevisiae (strain ATCC 204508 / S288c) OX=559292 GN=MCM1 PE=1 SV=2 - [MCM1_YEAST]	54.71	16.43	1	2	2	2	286	32.7817	5.12256
P41834	Syntaxin UFE1 OS=Saccharomyces cerevisiae (strain ATCC 204508 / S288c) OX=559292 GN=UFE1 PE=1 SV=2 - [UFE1_YEAST]	54.66	2.6	1	1	1	1	346	40.5134	5.64307
P07256	Cytochrome b-c1 complex subunit 1, mitochondrial OS=Saccharomyces cerevisiae (strain ATCC 204508 / S288c) OX=559292 GN=COR1 PE=1 SV=1 - [QCR1_YEAST]	54.363	5.69	1	2	2	2	457	50.1969	7.29834
Q99252	Protein ECM3 OS=Saccharomyces cerevisiae (strain ATCC 204508 / S288c) OX=559292 GN=ECM3 PE=1 SV=1 - [ECM3_YEAST]	54.26	1.63	1	1	1	1	613	67.9713	8.17725
Q06143	Mitochondrial dicarboxylate transporter OS=Saccharomyces cerevisiae (strain ATCC 204508 / S288c) OX=559292 GN=DIC1 PE=1 SV=1 - [DIC1_YEAST]	54.0828	5.37	1	2	2	2	298	32.9701	9.62744
P07244	Bifunctional purine biosynthetic protein ADE5,7 OS=Saccharomyces cerevisiae (strain ATCC 204508 / S288c) OX=559292 GN=ADE5,7 PE=1 SV=1 - [PUR2_YEAST]	53.9643	2.37	1	2	2	2	802	86.0142	5.2749
P38912	Eukaryotic translation initiation factor 1A OS=Saccharomyces cerevisiae (strain ATCC 204508 / S288c) OX=559292 GN=TIF11 PE=1 SV=1 - [IF1A_YEAST]	53.6477	7.19	1	1	1	2	153	17.4244	4.83057
P50108	Probable alpha-1,6-mannosyltransferase MNN10 OS=Saccharomyces cerevisiae (strain ATCC 204508 / S288c) OX=559292 GN=MNN10 PE=1 SV=1 - [MNN10_YEAST]	53.5033	6.11	1	3	3	3	393	46.7182	6.88818
P48362	Protein HGH1 OS=Saccharomyces cerevisiae (strain ATCC 204508 / S288c) OX=559292 GN=HGH1 PE=1 SV=2 - [HGH1_YEAST]	53.48	6.35	1	3	3	3	394	44.9229	4.729
P53388	Dicarboxylic amino acid permease OS=Saccharomyces cerevisiae (strain ATCC 204508 / S288c) OX=559292 GN=DIP5 PE=1 SV=1 - [DIP5_YEAST]	53.44	3.95	1	2	2	2	608	68.0532	8.90967
P40581	Glutathione peroxidase-like peroxiredoxin HYR1 OS=Saccharomyces cerevisiae (strain ATCC 204508 / S288c) OX=559292 GN=HYR1 PE=1 SV=1 - [GPX3_YEAST]	53.38	14.11	1	1	2	2	163	18.6296	8.19189
P32447	Histone chaperone ASF1 OS=Saccharomyces cerevisiae (strain ATCC 204508 / S288c) OX=559292 GN=ASF1 PE=1 SV=1 - [ASF1_YEAST]	53.27	4.66	1	1	1	1	279	31.5845	3.99268
Q08023	Protein FMP25, mitochondrial OS=Saccharomyces cerevisiae (strain ATCC 204508 / S288c) OX=559292 GN=FMP25 PE=4 SV=1 - [FMP25_YEAST]	53.25	2.57	1	1	1	1	583	66.648	8.86572
P28777	Chorismate synthase OS=Saccharomyces cerevisiae (strain ATCC 204508 / S288c) OX=559292 GN=ARO2 PE=1 SV=1 - [AROC_YEAST]	53.24	3.72	1	1	1	1	376	40.8126	7.79639
Q01976	ADP-ribose pyrophosphatase OS=Saccharomyces cerevisiae (strain ATCC 204508 / S288c) OX=559292 GN=YSA1 PE=1 SV=2 - [ADPP_YEAST]	53.23	6.49	1	1	1	1	231	26.0705	6.37939
P21734	Ubiquitin-conjugating enzyme E2 1 OS=Saccharomyces cerevisiae (strain ATCC 204508 / S288c) OX=559292 GN=UBC1 PE=1 SV=1 - [UBC1_YEAST]	53.22	16.74	1	2	2	3	215	24.1633	5.23682
P39729	Ribosome-interacting GTPase 1 OS=Saccharomyces cerevisiae (strain ATCC 204508 / S288c) OX=559292 GN=RBG1 PE=1 SV=1 - [RBG1_YEAST]	53.2	4.34	1	2	2	2	369	40.6756	8.33838
P38247	Protein SLM4 OS=Saccharomyces cerevisiae (strain ATCC 204508 / S288c) OX=559292 GN=SLM4 PE=1 SV=1 - [SLM4_YEAST]	53.1879	23.46	1	2	2	2	162	18.3421	5.04639
P43563	CBK1 kinase activator protein MOB2 OS=Saccharomyces cerevisiae (strain ATCC 204508 / S288c) OX=559292 GN=MOB2 PE=1 SV=2 - [MOB2_YEAST]	53.15	8.01	1	1	1	1	287	33.2549	9.59814
P53220	Mitochondrial import inner membrane translocase subunit TIM21 OS=Saccharomyces cerevisiae (strain ATCC 204508 / S288c) OX=559292 GN=TIM21 PE=1 SV=1 - [TIM21_YEAST]	53.12	5.02	1	1	1	1	239	27.1886	10.1401
P22515	Ubiquitin-activating enzyme E1 1 OS=Saccharomyces cerevisiae (strain ATCC 204508 / S288c) OX=559292 GN=UBA1 PE=1 SV=2 - [UBA1_YEAST]	53.07	4.3	1	5	5	5	1024	114.195	5.10986
P36160	Ribosome biogenesis protein RPF2 OS=Saccharomyces cerevisiae (strain ATCC 204508 / S288c) OX=559292 GN=RPF2 PE=1 SV=1 - [RPF2_YEAST]	52.85	2.62	1	1	1	1	344	39.5733	8.99756
P40857	Very-long-chain (3R)-3-hydroxyacyl-CoA dehydratase PHS1 OS=Saccharomyces cerevisiae (strain ATCC 204508 / S288c) OX=559292 GN=PHS1 PE=1 SV=1 - [HACD_YEAST]	52.81	5.07	1	1	1	1	217	24.4946	9.96436
P07991	Ornithine aminotransferase OS=Saccharomyces cerevisiae (strain ATCC 204508 / S288c) OX=559292 GN=CAR2 PE=1 SV=2 - [OAT_YEAST]	52.76	2.36	1	1	1	1	424	46.0568	6.94678
P41811	Coatomer subunit beta' OS=Saccharomyces cerevisiae (strain ATCC 204508 / S288c) OX=559292 GN=SEC27 PE=1 SV=1 - [COPB2_YEAST]	52.62	1.8	1	1	1	1	889	99.3833	4.7417
Q06538	Calcium permeable stress-gated cation channel 1 OS=Saccharomyces cerevisiae (strain ATCC 204508 / S288c) OX=559292 GN=CSC1 PE=1 SV=1 - [CSC1_YEAST]	52.56	1.66	1	1	1	1	782	89.2867	8.11865
Q03973	High mobility group protein 1 OS=Saccharomyces cerevisiae (strain ATCC 204508 / S288c) OX=559292 GN=HMO1 PE=1 SV=1 - [HMO1_YEAST]	52.53	4.88	1	1	1	1	246	27.5273	8.51416
P39548	DUP240 protein YAR028W OS=Saccharomyces cerevisiae (strain ATCC 204508 / S288c) OX=559292 GN=YAR028W PE=1 SV=1 - [YAJ8_YEAST]	52.5	11.11	1	1	1	2	234	26.4412	5.24951
P53551	Histone H1 OS=Saccharomyces cerevisiae (strain ATCC 204508 / S288c) OX=559292 GN=HHO1 PE=1 SV=1 - [H1_YEAST]	52.32	4.26	1	1	1	1	258	27.7865	10.2134
Q12155	Uncharacterized membrane protein YLR050C OS=Saccharomyces cerevisiae (strain ATCC 204508 / S288c) OX=559292 GN=YLR050C PE=1 SV=1 - [YL050_YEAST]	52.15	9.94	1	1	1	1	161	19.0763	9.33447
P38629	Replication factor C subunit 3 OS=Saccharomyces cerevisiae (strain ATCC 204508 / S288c) OX=559292 GN=RFC3 PE=1 SV=1 - [RFC3_YEAST]	52.12	5.88	1	1	1	1	340	38.1799	6.44287
Q05123	Actin-like protein ARP9 OS=Saccharomyces cerevisiae (strain ATCC 204508 / S288c) OX=559292 GN=ARP9 PE=1 SV=1 - [ARP9_YEAST]	52.1038	4.07	1	2	2	2	467	53.0412	5.14795
P38205	Multisite-specific tRNA:(cytosine-C(5))-methyltransferase OS=Saccharomyces cerevisiae (strain ATCC 204508 / S288c) OX=559292 GN=NCL1 PE=1 SV=1 - [NCL1_YEAST]	51.84	2.34	1	1	1	1	684	77.8296	7.35693
A6ZZS6	Membrane protein PTM1 OS=Saccharomyces cerevisiae (strain YJM789) OX=307796 GN=PTM1 PE=3 SV=1 - [PTM1_YEAS7]	51.71	8.6	2	2	2	2	523	60.0393	5.17334
Q04201	CUE domain-containing protein CUE4 OS=Saccharomyces cerevisiae (strain ATCC 204508 / S288c) OX=559292 GN=CUE4 PE=1 SV=1 - [CUE4_YEAST]	51.64	23.93	1	1	1	1	117	12.8846	7.51807
Q04934	Protein IVY1 OS=Saccharomyces cerevisiae (strain ATCC 204508 / S288c) OX=559292 GN=IVY1 PE=1 SV=1 - [IVY1_YEAST]	51.64	3.75	1	1	1	1	453	49.9453	5.04639
Q12314	Protein arginine N-methyltransferase SFM1 OS=Saccharomyces cerevisiae (strain ATCC 204508 / S288c) OX=559292 GN=SFM1 PE=1 SV=1 - [SFM1_YEAST]	51.5254	16.43	1	3	3	3	213	24.7279	5.07178
P25365	Putative guanine nucleotide-exchange factor SED4 OS=Saccharomyces cerevisiae (strain ATCC 204508 / S288c) OX=559292 GN=SED4 PE=1 SV=1 - [SED4_YEAST]	51.49	1.13	1	1	1	1	1065	114.01	4.729
A6ZLG8	Mitochondrial outer membrane protein OM14 OS=Saccharomyces cerevisiae (strain YJM789) OX=307796 GN=OM14 PE=3 SV=1 - [OM14_YEAS7]	51.4333	25.37	1	2	2	3	134	14.6004	8.74854
P32505	Nuclear polyadenylated RNA-binding protein NAB2 OS=Saccharomyces cerevisiae (strain ATCC 204508 / S288c) OX=559292 GN=NAB2 PE=1 SV=1 - [NAB2_YEAST]	51.3	4.38	1	1	1	3	525	58.2837	8.11865
P39515	Mitochondrial import inner membrane translocase subunit TIM17 OS=Saccharomyces cerevisiae (strain ATCC 204508 / S288c) OX=559292 GN=TIM17 PE=1 SV=1 - [TIM17_YEAST]	51.25	13.29	1	1	1	1	158	16.5734	9.48096
P36010	Nucleoside diphosphate kinase OS=Saccharomyces cerevisiae (strain ATCC 204508 / S288c) OX=559292 GN=YNK1 PE=1 SV=1 - [NDK_YEAST]	51.21	13.73	1	2	2	2	153	17.1559	8.60205
P00927	Threonine dehydratase, mitochondrial OS=Saccharomyces cerevisiae (strain ATCC 204508 / S288c) OX=559292 GN=ILV1 PE=1 SV=2 - [THDH_YEAST]	51.16	5.38	1	2	2	2	576	63.7913	8.52881
P32832	Chromatin structure-remodeling complex subunit RSC7 OS=Saccharomyces cerevisiae (strain ATCC 204508 / S288c) OX=559292 GN=NPL6 PE=1 SV=1 - [RSC7_YEAST]	51.04	7.82	1	2	2	2	435	49.6205	4.95752
P35183	Protein AST1 OS=Saccharomyces cerevisiae (strain ATCC 204508 / S288c) OX=559292 GN=AST1 PE=4 SV=2 - [AST1_YEAST]	50.9	2.33	1	1	1	1	429	48.3178	8.33838
Q07688	Phosphorelay intermediate protein YPD1 OS=Saccharomyces cerevisiae (strain ATCC 204508 / S288c) OX=559292 GN=YPD1 PE=1 SV=1 - [YPD1_YEAST]	50.89	5.99	1	1	1	2	167	19.1568	4.729
P43621	Coatomer subunit delta OS=Saccharomyces cerevisiae (strain ATCC 204508 / S288c) OX=559292 GN=RET2 PE=1 SV=3 - [COPD_YEAST]	50.61	1.83	1	1	1	1	546	60.5903	5.19873
P40046	Vacuolar transporter chaperone 1 OS=Saccharomyces cerevisiae (strain ATCC 204508 / S288c) OX=559292 GN=VTC1 PE=1 SV=3 - [VTC1_YEAST]	50.53	5.43	1	1	1	2	129	14.3618	10.521
Q04080	GPI transamidase component GPI17 OS=Saccharomyces cerevisiae (strain ATCC 204508 / S288c) OX=559292 GN=GPI17 PE=1 SV=1 - [GPI17_YEAST]	50.51	2.25	1	1	1	1	534	60.7757	4.83057
B5VM59	U3 small nucleolar RNA-associated protein 11 OS=Saccharomyces cerevisiae (strain AWRI1631) OX=545124 GN=UTP11 PE=3 SV=1 - [UTP11_YEAS6]	50.43	4.4	1	1	1	1	250	29.7168	10.1841
A6ZSZ4	Pre-rRNA-processing protein IPI1 OS=Saccharomyces cerevisiae (strain YJM789) OX=307796 GN=IPI1 PE=3 SV=1 - [IPI1_YEAS7]	50.4	4.79	1	1	1	1	334	37.8433	9.51025
P40994	ADP-ribosylation factor 3 OS=Saccharomyces cerevisiae (strain ATCC 204508 / S288c) OX=559292 GN=ARF3 PE=1 SV=2 - [ARF3_YEAST]	50.39	18.58	1	2	2	2	183	20.6829	9.40771
Q3E830	Uncharacterized protein YCR075W-A OS=Saccharomyces cerevisiae (strain ATCC 204508 / S288c) OX=559292 GN=YCR075W-A PE=1 SV=1 - [YC075_YEAST]	50.23	12	1	1	1	1	75	8.09207	4.70361
Q12241	Syntaxin VAM3 OS=Saccharomyces cerevisiae (strain ATCC 204508 / S288c) OX=559292 GN=VAM3 PE=1 SV=1 - [VAM3_YEAST]	50.02	3.89	1	1	1	1	283	32.4777	7.04932
P53326	Uncharacterized protein YGR266W OS=Saccharomyces cerevisiae (strain ATCC 204508 / S288c) OX=559292 GN=YGR266W PE=1 SV=1 - [YG5L_YEAST]	49.9622	4.99	1	3	3	3	701	81.1389	6.87354
Q01662	Methionine aminopeptidase 1 OS=Saccharomyces cerevisiae (strain ATCC 204508 / S288c) OX=559292 GN=MAP1 PE=1 SV=2 - [MAP1_YEAST]	49.9216	6.46	1	2	2	2	387	43.3455	7.88428
Q12324	Calcium channel YVC1 OS=Saccharomyces cerevisiae (strain ATCC 204508 / S288c) OX=559292 GN=YVC1 PE=1 SV=2 - [YVC1_YEAST]	49.9	1.63	1	1	1	1	675	77.903	5.37646
P53108	Protein YIP5 OS=Saccharomyces cerevisiae (strain ATCC 204508 / S288c) OX=559292 GN=YIP5 PE=1 SV=1 - [YIP5_YEAST]	49.79	3.23	1	1	1	1	310	34.8213	4.98291
Q01590	Integral membrane protein SED5 OS=Saccharomyces cerevisiae (strain ATCC 204508 / S288c) OX=559292 GN=SED5 PE=1 SV=1 - [SED5_YEAST]	49.77	5	1	1	1	1	340	38.7837	6.97607
P15424	ATP-dependent RNA helicase MSS116, mitochondrial OS=Saccharomyces cerevisiae (strain ATCC 204508 / S288c) OX=559292 GN=MSS116 PE=1 SV=1 - [MS116_YEAST]	49.4067	5.42	1	4	4	4	664	76.2215	8.98291
P32610	V-type proton ATPase subunit D OS=Saccharomyces cerevisiae (strain ATCC 204508 / S288c) OX=559292 GN=VMA8 PE=1 SV=1 - [VATD_YEAST]	49.22	11.33	1	2	2	2	256	29.1761	5.92236
P13259	Choline-phosphate cytidylyltransferase OS=Saccharomyces cerevisiae (strain ATCC 204508 / S288c) OX=559292 GN=PCT1 PE=1 SV=2 - [PCY1_YEAST]	49.16	4.72	1	1	1	1	424	49.376	8.70459
Q08287	60S ribosome subunit biogenesis protein NOP8 OS=Saccharomyces cerevisiae (strain ATCC 204508 / S288c) OX=559292 GN=NOP8 PE=1 SV=1 - [NOP8_YEAST]	48.91	2.69	1	1	1	1	484	56.9303	5.96045
P34240	Zinc-regulated transporter 3 OS=Saccharomyces cerevisiae (strain ATCC 204508 / S288c) OX=559292 GN=ZRT3 PE=1 SV=2 - [ZRT3_YEAST]	48.76	1.79	1	1	1	1	503	55.3672	6.56592
P38310	Iron transporter FTH1 OS=Saccharomyces cerevisiae (strain ATCC 204508 / S288c) OX=559292 GN=FTH1 PE=1 SV=2 - [FTH1_YEAST]	48.7	4.3	1	1	1	2	465	51.3873	5.61768
P38164	SEH-associated protein 4 OS=Saccharomyces cerevisiae (strain ATCC 204508 / S288c) OX=559292 GN=SEA4 PE=1 SV=2 - [SEA4_YEAST]	48.4	1.54	1	1	1	1	1038	117.562	6.11279
P38891	Branched-chain-amino-acid aminotransferase, mitochondrial OS=Saccharomyces cerevisiae (strain ATCC 204508 / S288c) OX=559292 GN=BAT1 PE=1 SV=1 - [BCA1_YEAST]	48.3067	10.18	1	1	3	3	393	43.5686	8.90967
P40030	Ergosterol biosynthetic protein 28 OS=Saccharomyces cerevisiae (strain ATCC 204508 / S288c) OX=559292 GN=ERG28 PE=1 SV=1 - [ERG28_YEAST]	48.24	8.11	1	1	1	1	148	17.1238	9.37842
P34167	Eukaryotic translation initiation factor 4B OS=Saccharomyces cerevisiae (strain ATCC 204508 / S288c) OX=559292 GN=TIF3 PE=1 SV=1 - [IF4B_YEAST]	48.2064	7.8	1	2	2	2	436	48.4931	5.2876
Q02969	Peroxisomal membrane protein PEX25 OS=Saccharomyces cerevisiae (strain ATCC 204508 / S288c) OX=559292 GN=PEX25 PE=1 SV=1 - [PEX25_YEAST]	48.1248	4.06	1	1	2	2	394	44.8827	9.02686
P17898	Cholinephosphotransferase 1 OS=Saccharomyces cerevisiae (strain ATCC 204508 / S288c) OX=559292 GN=CPT1 PE=1 SV=3 - [CPT1_YEAST]	48.05	3.31	1	1	1	1	393	44.7997	6.58057
P23639	Proteasome subunit alpha type-2 OS=Saccharomyces cerevisiae (strain ATCC 204508 / S288c) OX=559292 GN=PRE8 PE=1 SV=1 - [PSA2_YEAST]	48	4.8	1	1	1	1	250	27.1451	5.71924
P53250	Twinfilin-1 OS=Saccharomyces cerevisiae (strain ATCC 204508 / S288c) OX=559292 GN=TWF1 PE=1 SV=1 - [TWF1_YEAST]	47.92	4.52	1	1	1	1	332	37.048	5.78271
Q08641	tRNA(Thr) (cytosine(32)-N(3))-methyltransferase OS=Saccharomyces cerevisiae (strain ATCC 204508 / S288c) OX=559292 GN=ABP140 PE=1 SV=3 - [AB140_YEAST]	47.74	2.39	1	1	1	1	628	71.4426	4.70361
Q08650	Diacylglycerol O-acyltransferase 1 OS=Saccharomyces cerevisiae (strain ATCC 204508 / S288c) OX=559292 GN=DGA1 PE=1 SV=1 - [DGAT2_YEAST]	47.61	2.15	1	1	1	1	418	47.6811	9.56885
Q12220	U3 small nucleolar RNA-associated protein 12 OS=Saccharomyces cerevisiae (strain ATCC 204508 / S288c) OX=559292 GN=DIP2 PE=1 SV=1 - [UTP12_YEAST]	47.31	1.8	1	1	1	1	943	106.276	6.02393
P39990	13 kDa ribonucleoprotein-associated protein OS=Saccharomyces cerevisiae (strain ATCC 204508 / S288c) OX=559292 GN=SNU13 PE=1 SV=1 - [SNU13_YEAST]	46.99	7.94	1	1	1	1	126	13.5603	7.85498
P32598	Serine/threonine-protein phosphatase PP1-2 OS=Saccharomyces cerevisiae (strain ATCC 204508 / S288c) OX=559292 GN=GLC7 PE=1 SV=1 - [PP12_YEAST]	46.86	7.05	1	2	2	2	312	35.884	5.49072
P17423	Homoserine kinase OS=Saccharomyces cerevisiae (strain ATCC 204508 / S288c) OX=559292 GN=THR1 PE=1 SV=4 - [KHSE_YEAST]	46.6308	16.25	1	4	4	4	357	38.6879	5.41455
A6ZN61	Ferric/cupric reductase transmembrane component 7 OS=Saccharomyces cerevisiae (strain YJM789) OX=307796 GN=FRE7 PE=3 SV=1 - [FRE7_YEAS7]	46.49	2.1	2	1	1	1	620	70.8345	8.48486
P14742	Glutamine--fructose-6-phosphate aminotransferase [isomerizing] OS=Saccharomyces cerevisiae (strain ATCC 204508 / S288c) OX=559292 GN=GFA1 PE=1 SV=4 - [GFA1_YEAST]	46.39	1.53	1	1	1	1	717	79.9962	6.43018
P81451	ATP synthase subunit K, mitochondrial OS=Saccharomyces cerevisiae (strain ATCC 204508 / S288c) OX=559292 GN=ATP19 PE=1 SV=1 - [ATP19_YEAST]	46.24	36.76	1	1	1	1	68	7.52901	8.99756
P16387	Pyruvate dehydrogenase E1 component subunit alpha, mitochondrial OS=Saccharomyces cerevisiae (strain ATCC 204508 / S288c) OX=559292 GN=PDA1 PE=1 SV=2 - [ODPA_YEAST]	46.1448	4.05	1	2	2	2	420	46.3132	8.104
P21965	Protein kinase MCK1 OS=Saccharomyces cerevisiae (strain ATCC 204508 / S288c) OX=559292 GN=MCK1 PE=1 SV=1 - [MCK1_YEAST]	45.9787	4.27	1	2	2	2	375	43.1084	8.646
P33331	Nuclear transport factor 2 OS=Saccharomyces cerevisiae (strain ATCC 204508 / S288c) OX=559292 GN=NTF2 PE=1 SV=2 - [NTF2_YEAST]	45.89	6.4	1	1	1	1	125	14.4441	4.70361
P38329	Vacuolar cation-chloride cotransporter 1 OS=Saccharomyces cerevisiae (strain ATCC 204508 / S288c) OX=559292 GN=VHC1 PE=1 SV=1 - [VHC1_YEAST]	45.89	2.05	1	2	2	2	1120	123.919	8.54346
P07245	C-1-tetrahydrofolate synthase, cytoplasmic OS=Saccharomyces cerevisiae (strain ATCC 204508 / S288c) OX=559292 GN=ADE3 PE=1 SV=1 - [C1TC_YEAST]	45.82	1.37	1	1	1	1	946	102.141	6.84424
P43616	Cys-Gly metallodipeptidase DUG1 OS=Saccharomyces cerevisiae (strain ATCC 204508 / S288c) OX=559292 GN=DUG1 PE=1 SV=1 - [DUG1_YEAST]	45.69	12.27	1	3	3	4	481	52.8379	5.66846
Q3E764	Translation machinery-associated protein 7 OS=Saccharomyces cerevisiae (strain ATCC 204508 / S288c) OX=559292 GN=TMA7 PE=1 SV=1 - [TMA7_YEAST]	45.58	20.31	1	1	1	1	64	6.93681	10.2573
P18562	Uracil phosphoribosyltransferase OS=Saccharomyces cerevisiae (strain ATCC 204508 / S288c) OX=559292 GN=FUR1 PE=1 SV=2 - [UPP_YEAST]	45.56	11.11	1	2	2	2	216	24.5787	5.74463
Q06488	Chromatin structure-remodeling complex subunit RSC2 OS=Saccharomyces cerevisiae (strain ATCC 204508 / S288c) OX=559292 GN=RSC2 PE=1 SV=1 - [RSC2_YEAST]	45.39	5.29	1	3	3	3	889	102.236	8.90967
P40482	Protein transport protein SEC24 OS=Saccharomyces cerevisiae (strain ATCC 204508 / S288c) OX=559292 GN=SEC24 PE=1 SV=1 - [SEC24_YEAST]	45.37	2.48	1	2	2	2	926	103.569	6.22705
P50109	Protein PSP2 OS=Saccharomyces cerevisiae (strain ATCC 204508 / S288c) OX=559292 GN=PSP2 PE=1 SV=2 - [PSP2_YEAST]	45.3	3.37	1	1	1	1	593	65.5445	8.73389
Q03441	Sporulation protein RMD1 OS=Saccharomyces cerevisiae (strain ATCC 204508 / S288c) OX=559292 GN=RMD1 PE=1 SV=1 - [RMD1_YEAST]	45.28	1.86	1	1	1	1	430	49.9004	5.65576
Q06698	Putative ATP-dependent RNA helicase YLR419W OS=Saccharomyces cerevisiae (strain ATCC 204508 / S288c) OX=559292 GN=YLR419W PE=1 SV=1 - [YL419_YEAST]	45.27	0.98	1	1	1	1	1435	162.943	9.1001
Q06631	Protein BFR2 OS=Saccharomyces cerevisiae (strain ATCC 204508 / S288c) OX=559292 GN=BFR2 PE=1 SV=1 - [BFR2_YEAST]	45.2	2.62	1	1	1	1	534	61.1664	4.77979
P40517	Ran-specific GTPase-activating protein 2 OS=Saccharomyces cerevisiae (strain ATCC 204508 / S288c) OX=559292 GN=YRB2 PE=1 SV=1 - [YRB2_YEAST]	45.18	5.2	1	1	1	1	327	36.0325	6.69775
P53549	26S proteasome subunit RPT4 OS=Saccharomyces cerevisiae (strain ATCC 204508 / S288c) OX=559292 GN=RPT4 PE=1 SV=4 - [PRS10_YEAST]	45.1667	7.78	2	2	3	4	437	49.3775	5.73193
P53883	Nucleolar protein 13 OS=Saccharomyces cerevisiae (strain ATCC 204508 / S288c) OX=559292 GN=NOP13 PE=1 SV=2 - [NOP13_YEAST]	44.83	2.23	1	1	1	1	403	45.5813	9.29053
P29952	Mannose-6-phosphate isomerase OS=Saccharomyces cerevisiae (strain ATCC 204508 / S288c) OX=559292 GN=PMI40 PE=1 SV=4 - [MPI_YEAST]	44.77	3.96	1	1	1	1	429	48.1583	5.98584
P36126	Phospholipase D1 OS=Saccharomyces cerevisiae (strain ATCC 204508 / S288c) OX=559292 GN=SPO14 PE=1 SV=3 - [SPO14_YEAST]	44.73	1.19	1	1	1	1	1683	195.083	7.59131
Q08004	Bud site selection protein 20 OS=Saccharomyces cerevisiae (strain ATCC 204508 / S288c) OX=559292 GN=BUD20 PE=1 SV=1 - [BUD20_YEAST]	44.69	7.23	1	1	1	1	166	18.5056	8.89502
P32178	Chorismate mutase OS=Saccharomyces cerevisiae (strain ATCC 204508 / S288c) OX=559292 GN=ARO7 PE=1 SV=1 - [CHMU_YEAST]	44.31	5.86	1	1	1	1	256	29.7286	6.27783
P33328	Synaptobrevin homolog 2 OS=Saccharomyces cerevisiae (strain ATCC 204508 / S288c) OX=559292 GN=SNC2 PE=1 SV=2 - [SNC2_YEAST]	44.21	10.43	1	1	1	1	115	12.9488	8.76318
P40018	Small nuclear ribonucleoprotein-associated protein B OS=Saccharomyces cerevisiae (strain ATCC 204508 / S288c) OX=559292 GN=SMB1 PE=1 SV=1 - [RSMB_YEAST]	43.97	4.08	1	1	1	1	196	22.3652	10.3599
P39960	GTPase-activating protein BEM2/IPL2 OS=Saccharomyces cerevisiae (strain ATCC 204508 / S288c) OX=559292 GN=BEM2 PE=1 SV=1 - [BEM2_YEAST]	43.92	0.92	1	1	1	1	2167	245.278	8.38232
P21560	Protein CBP3, mitochondrial OS=Saccharomyces cerevisiae (strain ATCC 204508 / S288c) OX=559292 GN=CBP3 PE=1 SV=1 - [CBP3_YEAST]	43.77	4.78	1	1	1	1	335	39.0592	9.34912
Q8TGU7	Uncharacterized protein YBR126W-A OS=Saccharomyces cerevisiae (strain ATCC 204508 / S288c) OX=559292 GN=YBR126W-A PE=4 SV=1 - [YB126_YEAST]	43.75	16.18	1	1	1	2	68	7.75393	6.91748
P32377	Diphosphomevalonate decarboxylase OS=Saccharomyces cerevisiae (strain ATCC 204508 / S288c) OX=559292 GN=MVD1 PE=1 SV=2 - [MVD1_YEAST]	43.62	3.28	1	1	1	1	396	44.0881	5.75732
P25605	Acetolactate synthase small subunit, mitochondrial OS=Saccharomyces cerevisiae (strain ATCC 204508 / S288c) OX=559292 GN=ILV6 PE=1 SV=2 - [ILV6_YEAST]	43.31	16.18	1	2	2	2	309	33.9654	6.52197
P37296	V-type proton ATPase subunit a, Golgi isoform OS=Saccharomyces cerevisiae (strain ATCC 204508 / S288c) OX=559292 GN=STV1 PE=1 SV=2 - [STV1_YEAST]	43.24	2.02	1	2	2	2	890	101.595	5.37646
Q03648	Uncharacterized protein YMR209C OS=Saccharomyces cerevisiae (strain ATCC 204508 / S288c) OX=559292 GN=YMR209C PE=1 SV=1 - [YM59_YEAST]	43.24	3.5	1	1	1	1	457	52.2131	7.57666
P47131	TMEM14 protein homolog YJR085C OS=Saccharomyces cerevisiae (strain ATCC 204508 / S288c) OX=559292 GN=YJR085C PE=1 SV=1 - [YJ55_YEAST]	43.05	21.9	1	1	1	1	105	11.2428	9.40771
A6ZPE5	Nucleolar protein 58 OS=Saccharomyces cerevisiae (strain YJM789) OX=307796 GN=NOP58 PE=3 SV=1 - [NOP58_YEAS7]	42.98	2.54	2	1	1	1	511	56.9213	8.93896
Q2V2P7	Uncharacterized protein YDR461C-A OS=Saccharomyces cerevisiae (strain ATCC 204508 / S288c) OX=559292 GN=YDR461C-A PE=4 SV=1 - [YD461_YEAST]	42.97	22.5	1	1	1	1	80	9.09732	6.80029
Q06636	Glycosylphosphatidylinositol anchor biosynthesis protein 11 OS=Saccharomyces cerevisiae (strain ATCC 204508 / S288c) OX=559292 GN=GPI11 PE=1 SV=1 - [GPI11_YEAST]	42.84	7.31	1	1	1	1	219	25.2455	9.36377
P06101	Hsp90 co-chaperone Cdc37 OS=Saccharomyces cerevisiae (strain ATCC 204508 / S288c) OX=559292 GN=CDC37 PE=1 SV=2 - [CDC37_YEAST]	42.73	1.58	1	1	1	1	506	58.3484	5.05908
Q12055	Adenylate kinase isoenzyme 6 homolog FAP7 OS=Saccharomyces cerevisiae (strain ATCC 204508 / S288c) OX=559292 GN=FAP7 PE=1 SV=1 - [KAD6_YEAST]	42.21	7.61	1	1	1	1	197	22.7089	4.66553
A5Z2X5	UPF0495 protein YPR010C-A OS=Saccharomyces cerevisiae (strain ATCC 204508 / S288c) OX=559292 GN=YPR010C-A PE=3 SV=1 - [YP010_YEAST]	42.07	22.22	1	1	1	1	72	7.89724	8.73389
P15303	Protein transport protein SEC23 OS=Saccharomyces cerevisiae (strain ATCC 204508 / S288c) OX=559292 GN=SEC23 PE=1 SV=1 - [SEC23_YEAST]	42	1.56	1	1	1	1	768	85.3308	5.65576
P40341	Mitochondrial respiratory chain complexes assembly protein YTA12 OS=Saccharomyces cerevisiae (strain ATCC 204508 / S288c) OX=559292 GN=YTA12 PE=1 SV=2 - [YTA12_YEAST]	41.94	1.09	1	1	1	1	825	93.2183	7.56201
P38869	Protein SVP26 OS=Saccharomyces cerevisiae (strain ATCC 204508 / S288c) OX=559292 GN=SVP26 PE=1 SV=1 - [SVP26_YEAST]	41.85	3.51	1	1	1	1	228	26.2668	8.39697
P00128	Cytochrome b-c1 complex subunit 7 OS=Saccharomyces cerevisiae (strain ATCC 204508 / S288c) OX=559292 GN=QCR7 PE=1 SV=2 - [QCR7_YEAST]	41.76	14.96	1	2	2	2	127	14.5557	5.88428
Q12040	Broad-specificity phosphatase YOR283W OS=Saccharomyces cerevisiae (strain ATCC 204508 / S288c) OX=559292 GN=YOR283W PE=1 SV=1 - [YO283_YEAST]	41.61	6.09	1	1	1	1	230	26.1603	7.95752
Q12125	Golgi to ER traffic protein 4 OS=Saccharomyces cerevisiae (strain ATCC 204508 / S288c) OX=559292 GN=GET4 PE=1 SV=1 - [GET4_YEAST]	41.51	5.77	1	2	2	2	312	36.2573	5.19873
Q12255	Vacuolar v-SNARE NYV1 OS=Saccharomyces cerevisiae (strain ATCC 204508 / S288c) OX=559292 GN=NYV1 PE=1 SV=2 - [NYV1_YEAST]	41.48	10.28	1	2	2	2	253	28.9456	5.65576
B3LTI7	Signal peptidase complex catalytic subunit SEC11 OS=Saccharomyces cerevisiae (strain RM11-1a) OX=285006 GN=SEC11 PE=3 SV=1 - [SEC11_YEAS1]	41.41	8.98	1	1	1	1	167	18.7498	9.15869
P21954	Isocitrate dehydrogenase [NADP], mitochondrial OS=Saccharomyces cerevisiae (strain ATCC 204508 / S288c) OX=559292 GN=IDP1 PE=1 SV=1 - [IDHP_YEAST]	41.34	4.91	1	2	2	2	428	48.16	8.76318
Q12096	Glucose N-acetyltransferase 1 OS=Saccharomyces cerevisiae (strain ATCC 204508 / S288c) OX=559292 GN=GNT1 PE=1 SV=1 - [GNT1_YEAST]	41.33	2.04	1	1	1	1	491	57.5412	8.36768
A7A060	Suppressor of lethality of KEX2 GAS1 double null mutant protein 1 OS=Saccharomyces cerevisiae (strain YJM789) OX=307796 GN=SKG1 PE=3 SV=1 - [SKG1_YEAS7]	41.31	8.17	4	1	1	1	355	39.8054	5.96045
P39101	Protein CAJ1 OS=Saccharomyces cerevisiae (strain ATCC 204508 / S288c) OX=559292 GN=CAJ1 PE=1 SV=1 - [CAJ1_YEAST]	41.29	3.07	1	1	1	1	391	44.8267	5.79541
P32629	Mannan polymerase II complex ANP1 subunit OS=Saccharomyces cerevisiae (strain ATCC 204508 / S288c) OX=559292 GN=ANP1 PE=1 SV=3 - [ANP1_YEAST]	41.13	1.6	1	1	1	1	500	58.1456	5.32568
Q12500	Late secretory pathway protein AVL9 OS=Saccharomyces cerevisiae (strain ATCC 204508 / S288c) OX=559292 GN=AVL9 PE=1 SV=1 - [AVL9_YEAST]	41.05	1.96	1	1	1	1	764	86.3733	4.52588
P38822	Protein BZZ1 OS=Saccharomyces cerevisiae (strain ATCC 204508 / S288c) OX=559292 GN=BZZ1 PE=1 SV=1 - [BZZ1_YEAST]	41.02	2.84	1	1	1	1	633	71.1276	5.98584
Q04894	NADP-dependent alcohol dehydrogenase 6 OS=Saccharomyces cerevisiae (strain ATCC 204508 / S288c) OX=559292 GN=ADH6 PE=1 SV=1 - [ADH6_YEAST]	40.96	2.22	1	1	1	1	360	39.5918	6.7417
A6ZQI5	Phosphatidylinositol transfer protein SFH5 OS=Saccharomyces cerevisiae (strain YJM789) OX=307796 GN=SFH5 PE=3 SV=1 - [SFH5_YEAS7]	40.87	12.24	1	3	3	3	294	34.3665	7.95752
P12754	Translation initiation factor eIF-2B subunit delta OS=Saccharomyces cerevisiae (strain ATCC 204508 / S288c) OX=559292 GN=GCD2 PE=1 SV=1 - [EI2BD_YEAST]	40.81	2	1	1	1	1	651	70.8085	9.42236
P17709	Glucokinase-1 OS=Saccharomyces cerevisiae (strain ATCC 204508 / S288c) OX=559292 GN=GLK1 PE=1 SV=1 - [HXKG_YEAST]	40.81	5.8	1	2	2	2	500	55.3423	6.18896
P46669	DNA-directed RNA polymerase I subunit RPA43 OS=Saccharomyces cerevisiae (strain ATCC 204508 / S288c) OX=559292 GN=RPA43 PE=1 SV=2 - [RPA43_YEAST]	40.77	2.76	1	1	1	1	326	36.2018	4.91943
P53262	V0 assembly protein 1 OS=Saccharomyces cerevisiae (strain ATCC 204508 / S288c) OX=559292 GN=VOA1 PE=1 SV=1 - [VOA1_YEAST]	40.77	3.4	1	1	1	1	265	29.6594	4.13232
Q06704	Golgin IMH1 OS=Saccharomyces cerevisiae (strain ATCC 204508 / S288c) OX=559292 GN=IMH1 PE=1 SV=1 - [IMH1_YEAST]	40.6373	0.88	1	1	1	2	911	105.162	5.63037
P40501	Vacuolar amino acid transporter 7 OS=Saccharomyces cerevisiae (strain ATCC 204508 / S288c) OX=559292 GN=AVT7 PE=1 SV=1 - [AVT7_YEAST]	40.63	2.24	1	1	1	1	490	53.7019	5.2876
P38779	Proteasome-interacting protein CIC1 OS=Saccharomyces cerevisiae (strain ATCC 204508 / S288c) OX=559292 GN=CIC1 PE=1 SV=1 - [CIC1_YEAST]	40.6272	5.59	1	2	2	2	376	42.5035	8.77783
P32660	Phospholipid-transporting ATPase DNF1 OS=Saccharomyces cerevisiae (strain ATCC 204508 / S288c) OX=559292 GN=DNF1 PE=1 SV=2 - [ATC5_YEAST]	40.24	1.15	1	1	1	1	1571	177.686	6.03662
P53295	Ribosome-interacting GTPase 2 OS=Saccharomyces cerevisiae (strain ATCC 204508 / S288c) OX=559292 GN=RBG2 PE=1 SV=1 - [RBG2_YEAST]	40.1262	5.71	1	2	2	2	368	40.9804	8.55811
Q3E790	Serine palmitoyltransferase-regulating protein TSC3 OS=Saccharomyces cerevisiae (strain ATCC 204508 / S288c) OX=559292 GN=TSC3 PE=1 SV=1 - [TSC3_YEAST]	39.92	12.5	1	1	1	2	80	9.57291	8.70459
Q12244	Uncharacterized transcriptional regulatory protein YLL054C OS=Saccharomyces cerevisiae (strain ATCC 204508 / S288c) OX=559292 GN=YLL054C PE=1 SV=2 - [YL054_YEAST]	39.91	1.19	1	1	1	1	843	97.548	6.55127
P46678	Transcription factor TFIIIB component B'' OS=Saccharomyces cerevisiae (strain ATCC 204508 / S288c) OX=559292 GN=BDP1 PE=1 SV=1 - [TFC5_YEAST]	39.78	7.24	1	2	2	2	594	67.6463	6.94678
P25358	Elongation of fatty acids protein 2 OS=Saccharomyces cerevisiae (strain ATCC 204508 / S288c) OX=559292 GN=ELO2 PE=1 SV=1 - [ELO2_YEAST]	39.67	2.88	1	1	1	1	347	39.9763	9.51025
P22470	Protein SAN1 OS=Saccharomyces cerevisiae (strain ATCC 204508 / S288c) OX=559292 GN=SAN1 PE=1 SV=1 - [SAN1_YEAST]	39.59	1.97	1	1	1	1	610	65.579	5.21143
P53600	Coatomer subunit zeta OS=Saccharomyces cerevisiae (strain ATCC 204508 / S288c) OX=559292 GN=RET3 PE=1 SV=1 - [COPZ_YEAST]	39.51	8.99	1	1	1	1	189	21.6742	5.16064
Q02206	Chromatin structure-remodeling complex subunit RSC4 OS=Saccharomyces cerevisiae (strain ATCC 204508 / S288c) OX=559292 GN=RSC4 PE=1 SV=2 - [RSC4_YEAST]	39.51	1.92	1	1	1	1	625	72.2454	5.2749
P38902	DNA-directed RNA polymerase II subunit RPB11 OS=Saccharomyces cerevisiae (strain ATCC 204508 / S288c) OX=559292 GN=RPB11 PE=1 SV=1 - [RPB11_YEAST]	39.45	5.83	1	1	1	1	120	13.6071	5.56689
A6ZTR3	DNA mismatch repair protein MSH3 OS=Saccharomyces cerevisiae (strain YJM789) OX=307796 GN=MSH3 PE=3 SV=2 - [MSH3_YEAS7]	39.3	0.88	1	1	1	1	1018	116.46	7.15186
A6ZM67	Transcription initiation factor TFIID subunit 4 OS=Saccharomyces cerevisiae (strain YJM789) OX=307796 GN=TAF4 PE=3 SV=1 - [TAF4_YEAS7]	39.1	5.93	2	1	1	1	388	42.2807	9.67139
Q12270	Rhomboid protein 2 OS=Saccharomyces cerevisiae (strain ATCC 204508 / S288c) OX=559292 GN=RBD2 PE=1 SV=1 - [RBD2_YEAST]	39.08	2.67	1	1	1	1	262	29.4806	7.48877
Q3E7Z5	Uncharacterized protein YIL002W-A OS=Saccharomyces cerevisiae (strain ATCC 204508 / S288c) OX=559292 GN=YIL002W-A PE=1 SV=1 - [YI002_YEAST]	38.92	14.49	1	1	1	1	69	7.72391	4.66553
P53849	Zinc finger protein GIS2 OS=Saccharomyces cerevisiae (strain ATCC 204508 / S288c) OX=559292 GN=GIS2 PE=1 SV=1 - [GIS2_YEAST]	38.82	8.5	1	1	1	1	153	17.0915	7.84033
P07263	Histidine--tRNA ligase, mitochondrial OS=Saccharomyces cerevisiae (strain ATCC 204508 / S288c) OX=559292 GN=HTS1 PE=1 SV=2 - [SYH_YEAST]	38.76	2.56	1	1	1	1	546	59.915	7.7085
Q99297	Mitochondrial 2-oxodicarboxylate carrier 2 OS=Saccharomyces cerevisiae (strain ATCC 204508 / S288c) OX=559292 GN=ODC2 PE=1 SV=1 - [ODC2_YEAST]	38.56	3.91	1	1	1	1	307	33.9847	9.70068
P47006	DNA-directed RNA polymerase I subunit RPA34 OS=Saccharomyces cerevisiae (strain ATCC 204508 / S288c) OX=559292 GN=RPA34 PE=1 SV=1 - [RPA34_YEAST]	38.47	3.43	1	1	1	1	233	26.8589	8.73389
P38143	Glutathione peroxidase-like peroxiredoxin 2 OS=Saccharomyces cerevisiae (strain ATCC 204508 / S288c) OX=559292 GN=GPX2 PE=1 SV=1 - [GPX2_YEAST]	38.41	14.81	1	1	2	2	162	18.3944	8.57275
Q08299	Siderophore iron transporter ENB1 OS=Saccharomyces cerevisiae (strain ATCC 204508 / S288c) OX=559292 GN=ENB1 PE=1 SV=1 - [ENB1_YEAST]	38.34	1.16	1	1	1	1	606	66.9268	9.43701
P25560	Protein RER1 OS=Saccharomyces cerevisiae (strain ATCC 204508 / S288c) OX=559292 GN=RER1 PE=1 SV=2 - [RER1_YEAST]	38.33	13.83	1	3	3	3	188	22.2554	8.38232
P32628	UV excision repair protein RAD23 OS=Saccharomyces cerevisiae (strain ATCC 204508 / S288c) OX=559292 GN=RAD23 PE=1 SV=1 - [RAD23_YEAST]	38.31	4.02	1	1	1	1	398	42.3406	4.32275
P32642	Monothiol glutaredoxin-4 OS=Saccharomyces cerevisiae (strain ATCC 204508 / S288c) OX=559292 GN=GRX4 PE=1 SV=1 - [GLRX4_YEAST]	38.3	3.28	2	1	1	1	244	27.4758	4.65283
Q12166	2-isopropylmalate synthase 2, mitochondrial OS=Saccharomyces cerevisiae (strain ATCC 204508 / S288c) OX=559292 GN=LEU9 PE=1 SV=1 - [LEU9_YEAST]	38.28	1.49	2	1	1	1	604	67.1581	6.771
Q96VH5	MICOS complex subunit MIC10 OS=Saccharomyces cerevisiae (strain ATCC 204508 / S288c) OX=559292 GN=MIC10 PE=1 SV=1 - [MIC10_YEAST]	37.72	10.31	1	1	1	1	97	10.4014	10.1987
Q05515	Survival factor 1 OS=Saccharomyces cerevisiae (strain ATCC 204508 / S288c) OX=559292 GN=SVF1 PE=1 SV=1 - [SVF1_YEAST]	37.52	2.08	1	1	1	1	481	54.334	4.52588
P38828	Protein LSM12 OS=Saccharomyces cerevisiae (strain ATCC 204508 / S288c) OX=559292 GN=LSM12 PE=1 SV=1 - [LSM12_YEAST]	37.49	6.42	1	1	1	1	187	21.3005	9.39307
Q12250	26S proteasome regulatory subunit RPN5 OS=Saccharomyces cerevisiae (strain ATCC 204508 / S288c) OX=559292 GN=RPN5 PE=1 SV=3 - [RPN5_YEAST]	37.4	4.72	1	1	1	2	445	51.7363	6.12549
Q08977	UPF0662 protein YPL260W OS=Saccharomyces cerevisiae (strain ATCC 204508 / S288c) OX=559292 GN=YPL260W PE=1 SV=1 - [YP260_YEAST]	37.4	2.18	1	1	1	1	551	62.7418	5.12256
Q12018	Cell division control protein 53 OS=Saccharomyces cerevisiae (strain ATCC 204508 / S288c) OX=559292 GN=CDC53 PE=1 SV=1 - [CDC53_YEAST]	37.3754	3.93	1	3	3	3	815	93.8846	8.41162
P25574	ER membrane protein complex subunit 1 OS=Saccharomyces cerevisiae (strain ATCC 204508 / S288c) OX=559292 GN=EMC1 PE=1 SV=1 - [EMC1_YEAST]	37.3741	3.82	1	3	3	3	760	87.1266	5.35107
Q04632	Conserved oligomeric Golgi complex subunit 8 OS=Saccharomyces cerevisiae (strain ATCC 204508 / S288c) OX=559292 GN=COG8 PE=1 SV=1 - [COG8_YEAST]	37.34	4.45	1	2	2	2	607	69.7862	4.729
P38131	Probable mannosyltransferase KTR4 OS=Saccharomyces cerevisiae (strain ATCC 204508 / S288c) OX=559292 GN=KTR4 PE=1 SV=1 - [KTR4_YEAST]	37.3	4.53	1	1	1	1	464	54.5212	4.84326
P46950	Nitrosoguanidine resistance protein SNG1 OS=Saccharomyces cerevisiae (strain ATCC 204508 / S288c) OX=559292 GN=SNG1 PE=1 SV=1 - [SNG1_YEAST]	37.28	1.65	1	1	1	1	547	61.2541	8.51416
Q08448	Putative lipase YOR059C OS=Saccharomyces cerevisiae (strain ATCC 204508 / S288c) OX=559292 GN=YOR059C PE=1 SV=1 - [YO059_YEAST]	37.24	2.22	1	1	1	1	450	51.0727	9.0415
P47176	Branched-chain-amino-acid aminotransferase, cytosolic OS=Saccharomyces cerevisiae (strain ATCC 204508 / S288c) OX=559292 GN=BAT2 PE=1 SV=1 - [BCA2_YEAST]	37.21	9.31	1	1	3	3	376	41.5983	7.29834
P40007	Nucleolar protein 16 OS=Saccharomyces cerevisiae (strain ATCC 204508 / S288c) OX=559292 GN=NOP16 PE=1 SV=1 - [NOP16_YEAST]	37.2	5.19	1	1	1	1	231	26.885	9.26123
Q06162	Inner kinetochore subunit NKP2 OS=Saccharomyces cerevisiae (strain ATCC 204508 / S288c) OX=559292 GN=NKP2 PE=1 SV=1 - [NKP2_YEAST]	36.79	5.23	1	1	1	1	153	17.8512	4.67822
P53200	Protein-lysine N-methyltransferase EFM5 OS=Saccharomyces cerevisiae (strain ATCC 204508 / S288c) OX=559292 GN=EFM5 PE=1 SV=2 - [EFM5_YEAST]	36.75	4.44	1	1	1	1	248	28.5639	4.89404
P39079	T-complex protein 1 subunit zeta OS=Saccharomyces cerevisiae (strain ATCC 204508 / S288c) OX=559292 GN=CCT6 PE=1 SV=1 - [TCPZ_YEAST]	36.74	1.1	1	1	1	1	546	59.8863	5.85889
P25373	Glutaredoxin-1 OS=Saccharomyces cerevisiae (strain ATCC 204508 / S288c) OX=559292 GN=GRX1 PE=1 SV=1 - [GLRX1_YEAST]	36.67	10.91	1	1	1	1	110	12.3724	5.05908
Q05937	Zinc finger protein STP3 OS=Saccharomyces cerevisiae (strain ATCC 204508 / S288c) OX=559292 GN=STP3 PE=1 SV=1 - [STP3_YEAST]	36.64	5.54	1	1	1	1	343	37.6945	9.24658
P36016	Heat shock protein 70 homolog LHS1 OS=Saccharomyces cerevisiae (strain ATCC 204508 / S288c) OX=559292 GN=LHS1 PE=1 SV=1 - [LHS1_YEAST]	36.59	1.25	1	1	1	1	881	99.5102	5.2876
P38144	ISWI chromatin-remodeling complex ATPase ISW1 OS=Saccharomyces cerevisiae (strain ATCC 204508 / S288c) OX=559292 GN=ISW1 PE=1 SV=2 - [ISW1_YEAST]	36.56	2.39	1	2	2	2	1129	131.02	6.63916
P25618	Protein CWH43 OS=Saccharomyces cerevisiae (strain ATCC 204508 / S288c) OX=559292 GN=CWH43 PE=1 SV=2 - [CWH43_YEAST]	36.51	2.31	1	2	2	2	953	107.813	6.25244
P43620	Sporulation protein RMD8 OS=Saccharomyces cerevisiae (strain ATCC 204508 / S288c) OX=559292 GN=RMD8 PE=1 SV=1 - [RMD8_YEAST]	36.49	2.42	1	1	1	1	662	75.8672	7.28369
A6ZY50	Golgi apparatus membrane protein TVP23 OS=Saccharomyces cerevisiae (strain YJM789) OX=307796 GN=TVP23 PE=3 SV=1 - [TVP23_YEAS7]	36.4882	9.05	1	2	2	2	199	23.1328	8.67529
Q06058	Seipin OS=Saccharomyces cerevisiae (strain ATCC 204508 / S288c) OX=559292 GN=SEI1 PE=1 SV=1 - [SEI1_YEAST]	36.48	5.26	1	1	1	1	285	32.5692	7.78174
P53281	LAS seventeen-binding protein 1 OS=Saccharomyces cerevisiae (strain ATCC 204508 / S288c) OX=559292 GN=LSB1 PE=1 SV=1 - [LSB1_YEAST]	36.46	2.9	1	1	1	1	241	26.1229	5.21143
Q03362	Uncharacterized protein YDR476C OS=Saccharomyces cerevisiae (strain ATCC 204508 / S288c) OX=559292 GN=YDR476C PE=1 SV=1 - [YD476_YEAST]	36.4	12.95	1	2	2	2	224	25.2496	6.53662
Q04370	Peroxisome assembly protein 12 OS=Saccharomyces cerevisiae (strain ATCC 204508 / S288c) OX=559292 GN=PEX12 PE=1 SV=1 - [PEX12_YEAST]	35.93	3.01	1	1	1	1	399	45.9628	9.14404
P36121	DNA-directed RNA polymerase III subunit RPC5 OS=Saccharomyces cerevisiae (strain ATCC 204508 / S288c) OX=559292 GN=RPC37 PE=1 SV=1 - [RPC5_YEAST]	35.85	4.96	1	1	1	1	282	32.1227	4.50049
P53900	Prefoldin subunit 4 OS=Saccharomyces cerevisiae (strain ATCC 204508 / S288c) OX=559292 GN=GIM3 PE=1 SV=1 - [PFD4_YEAST]	35.83	6.98	1	1	1	1	129	15.1708	4.64014
Q12207	Non-classical export protein 2 OS=Saccharomyces cerevisiae (strain ATCC 204508 / S288c) OX=559292 GN=NCE102 PE=1 SV=1 - [NCE2_YEAST]	35.63	6.94	1	1	1	2	173	18.9547	9.39307
P40958	Mitotic spindle checkpoint component MAD2 OS=Saccharomyces cerevisiae (strain ATCC 204508 / S288c) OX=559292 GN=MAD2 PE=1 SV=1 - [MAD2_YEAST]	35.42	5.61	1	1	1	1	196	22.2703	5.42725
P25515	V-type proton ATPase subunit c OS=Saccharomyces cerevisiae (strain ATCC 204508 / S288c) OX=559292 GN=VMA3 PE=1 SV=1 - [VATL1_YEAST]	35.33	11.25	1	1	1	1	160	16.3398	7.98682
P41819	Dimethyladenosine transferase OS=Saccharomyces cerevisiae (strain ATCC 204508 / S288c) OX=559292 GN=DIM1 PE=3 SV=1 - [DIM1_YEAST]	35.2	3.46	1	1	1	1	318	35.9279	9.5542
P53156	Uncharacterized protein YGL081W OS=Saccharomyces cerevisiae (strain ATCC 204508 / S288c) OX=559292 GN=YGL081W PE=4 SV=1 - [YGI1_YEAST]	35.13	2.19	1	1	1	1	320	36.3672	5.10986
A6ZQE4	Protein SOP4 OS=Saccharomyces cerevisiae (strain YJM789) OX=307796 GN=SOP4 PE=3 SV=1 - [SOP4_YEAS7]	34.86	2.56	2	1	1	1	234	26.609	9.45166
P38149	Probable di- and tripeptidase DUG2 OS=Saccharomyces cerevisiae (strain ATCC 204508 / S288c) OX=559292 GN=DUG2 PE=1 SV=1 - [DUG2_YEAST]	34.85	0.8	1	1	1	1	878	98.0099	5.52881
Q02831	Uncharacterized protein YPL077C OS=Saccharomyces cerevisiae (strain ATCC 204508 / S288c) OX=559292 GN=YPL077C PE=1 SV=1 - [YP077_YEAST]	34.7	9.17	1	2	2	2	240	27.4528	6.97607
P40037	Protein HMF1 OS=Saccharomyces cerevisiae (strain ATCC 204508 / S288c) OX=559292 GN=HMF1 PE=1 SV=1 - [HMF1_YEAST]	34.63	24.81	1	2	2	2	129	13.8971	5.41455
G2WJ80	Heme-responsive zinc finger transcription factor HAP1 OS=Saccharomyces cerevisiae (strain Kyokai no. 7 / NBRC 101557) OX=721032 GN=HAP1 PE=3 SV=2 - [HAP1_YEASK]	34.51	1.08	6	1	1	1	1480	163.903	7.44482
P53273	Uncharacterized vacuolar membrane protein YGR125W OS=Saccharomyces cerevisiae (strain ATCC 204508 / S288c) OX=559292 GN=YGR125W PE=1 SV=1 - [YG35_YEAST]	34.46	0.68	1	1	1	1	1036	116.897	7.37158
B3LJM6	Lipoyl synthase, mitochondrial OS=Saccharomyces cerevisiae (strain RM11-1a) OX=285006 GN=LIP5 PE=3 SV=1 - [LIPA_YEAS1]	34.44	3.38	1	1	1	1	414	46.2179	9.49561
P40012	Protoporphyrinogen oxidase OS=Saccharomyces cerevisiae (strain ATCC 204508 / S288c) OX=559292 GN=HEM14 PE=1 SV=1 - [PPOX_YEAST]	34.2	1.67	1	1	1	1	539	59.6651	9.27588
P15496	Isopentenyl-diphosphate Delta-isomerase OS=Saccharomyces cerevisiae (strain ATCC 204508 / S288c) OX=559292 GN=IDI1 PE=1 SV=2 - [IDI1_YEAST]	33.74	12.5	1	2	2	2	288	33.3303	4.98291
P38197	Pyridoxal phosphate homeostasis protein OS=Saccharomyces cerevisiae (strain ATCC 204508 / S288c) OX=559292 GN=YBL036C PE=1 SV=1 - [PLPHP_YEAST]	33.63	4.28	1	1	1	1	257	29.105	6.43018
P38122	3-methyl-2-oxobutanoate hydroxymethyltransferase OS=Saccharomyces cerevisiae (strain ATCC 204508 / S288c) OX=559292 GN=ECM31 PE=1 SV=1 - [PANB_YEAST]	33.55	2.56	1	1	1	1	312	34.4424	8.11865
Q12522	Eukaryotic translation initiation factor 6 OS=Saccharomyces cerevisiae (strain ATCC 204508 / S288c) OX=559292 GN=TIF6 PE=1 SV=1 - [IF6_YEAST]	33.22	9.39	1	1	1	1	245	26.4414	4.64014
Q12149	Exosome complex exonuclease RRP6 OS=Saccharomyces cerevisiae (strain ATCC 204508 / S288c) OX=559292 GN=RRP6 PE=1 SV=1 - [RRP6_YEAST]	33.09	2.05	1	1	1	1	733	83.9867	7.13721
P53829	Protein CAF40 OS=Saccharomyces cerevisiae (strain ATCC 204508 / S288c) OX=559292 GN=CAF40 PE=1 SV=1 - [CAF40_YEAST]	32.86	2.41	1	1	1	2	373	41.1289	7.12256
P53296	Alcohol O-acetyltransferase 2 OS=Saccharomyces cerevisiae (strain ATCC 204508 / S288c) OX=559292 GN=ATF2 PE=1 SV=1 - [ATF2_YEAST]	32.61	5.98	1	3	3	3	535	61.8589	5.89697
P32623	Probable glycosidase CRH2 OS=Saccharomyces cerevisiae (strain ATCC 204508 / S288c) OX=559292 GN=UTR2 PE=1 SV=3 - [CRH2_YEAST]	32.55	1.93	1	1	1	1	467	49.8752	4.77979
P38875	GPI transamidase component GPI16 OS=Saccharomyces cerevisiae (strain ATCC 204508 / S288c) OX=559292 GN=GPI16 PE=1 SV=2 - [GPI16_YEAST]	32.45	1.97	1	1	1	1	610	68.7275	5.31299
P38523	GrpE protein homolog, mitochondrial OS=Saccharomyces cerevisiae (strain ATCC 204508 / S288c) OX=559292 GN=MGE1 PE=1 SV=1 - [GRPE_YEAST]	32.36	6.58	1	1	1	1	228	26.0504	8.23584
A6ZMA9	Ribosome biogenesis protein ERB1 OS=Saccharomyces cerevisiae (strain YJM789) OX=307796 GN=ERB1 PE=3 SV=1 - [ERB1_YEAS7]	31.9	0.99	2	1	1	1	807	91.646	5.13525
P46683	Ankyrin repeat-containing protein YAR1 OS=Saccharomyces cerevisiae (strain ATCC 204508 / S288c) OX=559292 GN=YAR1 PE=1 SV=1 - [YAR1_YEAST]	31.8	8.5	1	1	1	1	200	22.3419	4.4751
Q12209	Probable ferric reductase transmembrane component 8 OS=Saccharomyces cerevisiae (strain ATCC 204508 / S288c) OX=559292 GN=FRE8 PE=1 SV=1 - [FRE8_YEAST]	31.49	2.33	1	1	1	1	686	78.8982	9.12939
Q07807	mRNA-binding protein PUF3 OS=Saccharomyces cerevisiae (strain ATCC 204508 / S288c) OX=559292 GN=PUF3 PE=1 SV=1 - [PUF3_YEAST]	31.34	2.28	1	1	1	1	879	98.0073	7.21045
Q00776	AP-1 complex subunit mu-1-I OS=Saccharomyces cerevisiae (strain ATCC 204508 / S288c) OX=559292 GN=APM1 PE=1 SV=2 - [AP1M1_YEAST]	31.24	2.53	1	1	1	1	475	53.8401	8.60205
Q12453	Cytoplasmic export protein 1 OS=Saccharomyces cerevisiae (strain ATCC 204508 / S288c) OX=559292 GN=CEX1 PE=1 SV=1 - [CEX1_YEAST]	31.2	2.37	1	1	1	1	761	84.7158	5.41455
P32639	Pre-mRNA-splicing helicase BRR2 OS=Saccharomyces cerevisiae (strain ATCC 204508 / S288c) OX=559292 GN=BRR2 PE=1 SV=2 - [BRR2_YEAST]	31.18	0.32	1	1	1	1	2163	246.031	5.50342
P40485	Phosphatidylinositol 4,5-bisphosphate-binding protein SLM1 OS=Saccharomyces cerevisiae (strain ATCC 204508 / S288c) OX=559292 GN=SLM1 PE=1 SV=1 - [SLM1_YEAST]	30.92	1.6	1	1	1	1	686	77.9473	7.94287
P40513	Mitochondrial acidic protein MAM33 OS=Saccharomyces cerevisiae (strain ATCC 204508 / S288c) OX=559292 GN=MAM33 PE=1 SV=1 - [MAM33_YEAST]	30.89	6.77	1	1	1	1	266	30.1138	4.57666
A6ZX97	Altered inheritance of mitochondria protein 6 OS=Saccharomyces cerevisiae (strain YJM789) OX=307796 GN=AIM6 PE=3 SV=1 - [AIM6_YEAS7]	30.8879	5.13	4	2	2	2	390	44.3975	5.59229
P38688	Signal recognition particle subunit SRP72 OS=Saccharomyces cerevisiae (strain ATCC 204508 / S288c) OX=559292 GN=SRP72 PE=1 SV=2 - [SRP72_YEAST]	30.79	1.56	1	1	1	1	640	73.4951	9.40771
A6ZRZ6	Actin cytoskeleton-regulatory complex protein END3 OS=Saccharomyces cerevisiae (strain YJM789) OX=307796 GN=END3 PE=3 SV=1 - [END3_YEAS7]	30.7	2.87	2	1	1	1	349	40.2985	5.46533
B3LRA0	MICOS complex subunit MIC60 OS=Saccharomyces cerevisiae (strain RM11-1a) OX=285006 GN=MIC60 PE=3 SV=1 - [MIC60_YEAS1]	30.44	2.04	4	1	1	1	539	60.9474	6.59521
Q99316	Protein disulfide isomerase MPD2 OS=Saccharomyces cerevisiae (strain ATCC 204508 / S288c) OX=559292 GN=MPD2 PE=1 SV=1 - [MPD2_YEAST]	30.32	6.86	1	2	2	2	277	32.3805	6.55127
Q06505	Transcription factor SPN1 OS=Saccharomyces cerevisiae (strain ATCC 204508 / S288c) OX=559292 GN=SPN1 PE=1 SV=1 - [IWS1_YEAST]	30.12	3.66	1	1	1	1	410	46.0547	7.51807
Q12434	Rho GDP-dissociation inhibitor OS=Saccharomyces cerevisiae (strain ATCC 204508 / S288c) OX=559292 GN=RDI1 PE=1 SV=1 - [GDIR_YEAST]	29.86	5.45	1	1	1	1	202	23.1241	6.03662
P28791	Protein transport protein SEC20 OS=Saccharomyces cerevisiae (strain ATCC 204508 / S288c) OX=559292 GN=SEC20 PE=1 SV=1 - [SEC20_YEAST]	29.85	2.35	1	1	1	1	383	43.8547	6.02393
P36013	NAD-dependent malic enzyme, mitochondrial OS=Saccharomyces cerevisiae (strain ATCC 204508 / S288c) OX=559292 GN=MAE1 PE=1 SV=1 - [MAOM_YEAST]	29.84	3.59	1	2	2	2	669	74.3294	8.17725
P38797	Protein phosphatase 2C homolog 7, mitochondrial OS=Saccharomyces cerevisiae (strain ATCC 204508 / S288c) OX=559292 GN=PTC7 PE=1 SV=2 - [PP2C7_YEAST]	29.7	3.21	1	1	1	1	343	37.7591	6.58057
P53929	Uncharacterized protein YNL108C OS=Saccharomyces cerevisiae (strain ATCC 204508 / S288c) OX=559292 GN=YNL108C PE=1 SV=1 - [YNK8_YEAST]	29.63	3.7	1	1	1	1	270	30.7283	5.71924
Q12501	Transposon Ty2-OR2 Gag-Pol polyprotein OS=Saccharomyces cerevisiae (strain ATCC 204508 / S288c) OX=559292 GN=TY2B-OR2 PE=1 SV=1 - [YO22B_YEAST]	29.34	2.26	22	2	3	8	1770	202.006	8.19189
Q03337	Trafficking protein particle complex subunit 31 OS=Saccharomyces cerevisiae (strain ATCC 204508 / S288c) OX=559292 GN=TRS31 PE=1 SV=1 - [TRS31_YEAST]	29.32	4.95	1	1	1	1	283	31.7018	7.45947
P32495	H/ACA ribonucleoprotein complex subunit NHP2 OS=Saccharomyces cerevisiae (strain ATCC 204508 / S288c) OX=559292 GN=NHP2 PE=1 SV=2 - [NHP2_YEAST]	29.1	31.41	1	2	2	2	156	17.1114	9.71533
P23201	Protein SPA2 OS=Saccharomyces cerevisiae (strain ATCC 204508 / S288c) OX=559292 GN=SPA2 PE=1 SV=1 - [SPA2_YEAST]	29.07	0.75	1	1	1	1	1466	163.043	5.18604
P36148	Glycerol-3-phosphate O-acyltransferase 2 OS=Saccharomyces cerevisiae (strain ATCC 204508 / S288c) OX=559292 GN=GPT2 PE=1 SV=1 - [GPT2_YEAST]	28.81	3.36	1	3	3	3	743	83.5924	9.48096
P52870	Protein transport protein SBH1 OS=Saccharomyces cerevisiae (strain ATCC 204508 / S288c) OX=559292 GN=SBH1 PE=1 SV=1 - [SC6B1_YEAST]	28.36	12.2	1	1	1	1	82	8.7058	10.521
P19880	AP-1-like transcription factor YAP1 OS=Saccharomyces cerevisiae (strain ATCC 204508 / S288c) OX=559292 GN=YAP1 PE=1 SV=2 - [AP1_YEAST]	28.35	3.54	1	1	1	1	650	72.4886	4.95752
P53847	Protein transport protein DSL1 OS=Saccharomyces cerevisiae (strain ATCC 204508 / S288c) OX=559292 GN=DSL1 PE=1 SV=1 - [DSL1_YEAST]	28.25	1.33	1	1	1	1	754	88.0164	4.95752
Q12122	Homocitrate synthase, mitochondrial OS=Saccharomyces cerevisiae (strain ATCC 204508 / S288c) OX=559292 GN=LYS21 PE=1 SV=1 - [HOSM_YEAST]	28.21	6.14	1	1	2	3	440	48.5639	6.30322
P14291	Protein RED1 OS=Saccharomyces cerevisiae (strain ATCC 204508 / S288c) OX=559292 GN=RED1 PE=1 SV=1 - [RED1_YEAST]	28	1.09	1	1	1	1	827	95.4792	7.18115
P54860	E4 ubiquitin-protein ligase UFD2 OS=Saccharomyces cerevisiae (strain ATCC 204508 / S288c) OX=559292 GN=UFD2 PE=1 SV=3 - [UFD2_YEAST]	27.9	1.35	1	1	1	1	961	109.846	5.79541
Q06580	Myosin light chain 2 OS=Saccharomyces cerevisiae (strain ATCC 204508 / S288c) OX=559292 GN=MLC2 PE=1 SV=1 - [MLC2_YEAST]	27.66	7.36	1	1	1	1	163	18.5091	4.43701
P33754	Translocation protein SEC66 OS=Saccharomyces cerevisiae (strain ATCC 204508 / S288c) OX=559292 GN=SEC66 PE=1 SV=1 - [SEC66_YEAST]	27.66	10.19	1	1	1	1	206	24.2156	7.23975
P31787	Acyl-CoA-binding protein OS=Saccharomyces cerevisiae (strain ATCC 204508 / S288c) OX=559292 GN=ACB1 PE=1 SV=3 - [ACBP_YEAST]	27.55	13.79	1	1	1	1	87	10.0551	4.91943
P32419	Malate dehydrogenase, peroxisomal OS=Saccharomyces cerevisiae (strain ATCC 204508 / S288c) OX=559292 GN=MDH3 PE=1 SV=3 - [MDHP_YEAST]	27.43	4.66	1	1	1	1	343	37.163	9.20264
Q12328	Mitochondrial import inner membrane translocase subunit TIM22 OS=Saccharomyces cerevisiae (strain ATCC 204508 / S288c) OX=559292 GN=TIM22 PE=1 SV=1 - [TIM22_YEAST]	27.29	6.76	1	1	1	1	207	21.8497	6.12549
P42839	Low affinity vacuolar monovalent cation/H(+) antiporter OS=Saccharomyces cerevisiae (strain ATCC 204508 / S288c) OX=559292 GN=VNX1 PE=1 SV=1 - [VNX1_YEAST]	27.25	3.3	1	2	2	3	908	102.433	7.15186
P27476	Nuclear localization sequence-binding protein OS=Saccharomyces cerevisiae (strain ATCC 204508 / S288c) OX=559292 GN=NSR1 PE=1 SV=1 - [NSR1_YEAST]	27.22	3.86	1	1	1	1	414	44.5088	4.93213
B3LJA2	Enhancer of translation termination 1 OS=Saccharomyces cerevisiae (strain RM11-1a) OX=285006 GN=ETT1 PE=3 SV=1 - [ETT1_YEAS1]	27.16	2.91	2	1	1	1	412	47.439	4.83057
O74700	Mitochondrial import inner membrane translocase subunit TIM9 OS=Saccharomyces cerevisiae (strain ATCC 204508 / S288c) OX=559292 GN=TIM9 PE=1 SV=1 - [TIM9_YEAST]	27.05	16.09	1	1	1	2	87	10.195	8.17725
P09064	Eukaryotic translation initiation factor 2 subunit beta OS=Saccharomyces cerevisiae (strain ATCC 204508 / S288c) OX=559292 GN=SUI3 PE=1 SV=2 - [IF2B_YEAST]	27	3.16	1	1	1	1	285	31.5546	9.49561
A6ZNW6	Restriction of telomere capping protein 5 OS=Saccharomyces cerevisiae (strain YJM789) OX=307796 GN=RTC5 PE=3 SV=1 - [RTC5_YEAS7]	26.97	1.59	2	1	1	1	567	64.2546	6.16357
P39012	GPI transamidase component GAA1 OS=Saccharomyces cerevisiae (strain ATCC 204508 / S288c) OX=559292 GN=GAA1 PE=1 SV=1 - [GAA1_YEAST]	26.96	3.26	1	1	1	1	614	69.1767	6.25244
A6ZRM0	Adenylosuccinate synthetase OS=Saccharomyces cerevisiae (strain YJM789) OX=307796 GN=ADE12 PE=3 SV=1 - [PURA_YEAS7]	26.85	3.93	4	1	1	1	433	48.2483	8.35303
P33748	Zinc finger protein MSN2 OS=Saccharomyces cerevisiae (strain ATCC 204508 / S288c) OX=559292 GN=MSN2 PE=1 SV=1 - [MSN2_YEAST]	26.57	1.99	1	1	1	1	704	77.8135	6.56592
Q06630	Mitochondrial homologous recombination protein 1 OS=Saccharomyces cerevisiae (strain ATCC 204508 / S288c) OX=559292 GN=MHR1 PE=1 SV=1 - [MHR1_YEAST]	26.45	6.19	1	1	1	1	226	26.8778	9.49561
P32830	Mitochondrial import inner membrane translocase subunit TIM12 OS=Saccharomyces cerevisiae (strain ATCC 204508 / S288c) OX=559292 GN=TIM12 PE=1 SV=1 - [TIM12_YEAST]	26.43	8.26	1	1	1	1	109	12.2759	6.7417
P48415	COPII coat assembly protein SEC16 OS=Saccharomyces cerevisiae (strain ATCC 204508 / S288c) OX=559292 GN=SEC16 PE=1 SV=2 - [SEC16_YEAST]	26.34	0.91	1	1	1	1	2195	241.548	5.37646
P38689	Ribose-phosphate pyrophosphokinase 3 OS=Saccharomyces cerevisiae (strain ATCC 204508 / S288c) OX=559292 GN=PRS3 PE=1 SV=1 - [KPR3_YEAST]	26.25	2.5	1	1	1	1	320	35.1016	8.29443
P22140	Choline/ethanolaminephosphotransferase 1 OS=Saccharomyces cerevisiae (strain ATCC 204508 / S288c) OX=559292 GN=EPT1 PE=1 SV=2 - [EPT1_YEAST]	26.13	3.32	1	1	1	1	391	44.5307	6.52197
P53832	Cell wall integrity and stress response component 2 OS=Saccharomyces cerevisiae (strain ATCC 204508 / S288c) OX=559292 GN=WSC2 PE=1 SV=1 - [WSC2_YEAST]	26.13	2.58	1	1	1	1	503	52.2607	6.96143
P42842	Essential for maintenance of the cell wall protein 1 OS=Saccharomyces cerevisiae (strain ATCC 204508 / S288c) OX=559292 GN=EMW1 PE=1 SV=1 - [EMW1_YEAST]	26.01	1.22	1	1	1	1	904	102.272	5.64307
A6ZTA3	Pre-rRNA-processing protein RIX1 OS=Saccharomyces cerevisiae (strain YJM789) OX=307796 GN=RIX1 PE=3 SV=1 - [RIX1_YEAS7]	25.94	1.05	2	1	1	1	763	86.7427	5.61768
P25580	Protein PBN1 OS=Saccharomyces cerevisiae (strain ATCC 204508 / S288c) OX=559292 GN=PBN1 PE=1 SV=1 - [PBN1_YEAST]	25.91	3.37	1	1	1	1	416	47.8932	5.65576
P37293	Putative N-terminal acetyltransferase 2 OS=Saccharomyces cerevisiae (strain ATCC 204508 / S288c) OX=559292 GN=NAT2 PE=1 SV=2 - [NAT2_YEAST]	25.77	3.13	1	1	1	1	288	32.7835	9.93506
P38985	Signal recognition particle subunit SRP14 OS=Saccharomyces cerevisiae (strain ATCC 204508 / S288c) OX=559292 GN=SRP14 PE=1 SV=1 - [SRP14_YEAST]	25.75	7.53	1	1	1	1	146	16.4195	9.70068
P40353	Alcohol O-acetyltransferase 1 OS=Saccharomyces cerevisiae (strain ATCC 204508 / S288c) OX=559292 GN=ATF1 PE=1 SV=2 - [ATF1_YEAST]	25.69	1.14	2	1	1	1	525	60.9967	6.96143
Q03723	Dolichyl-diphosphooligosaccharide--protein glycosyltransferase subunit OST6 OS=Saccharomyces cerevisiae (strain ATCC 204508 / S288c) OX=559292 GN=OST6 PE=1 SV=1 - [OST6_YEAST]	25.66	5.12	1	1	1	1	332	37.8656	8.44092
P40055	U3 small nucleolar RNA-associated protein 7 OS=Saccharomyces cerevisiae (strain ATCC 204508 / S288c) OX=559292 GN=UTP7 PE=1 SV=1 - [UTP7_YEAST]	25.58	4.87	1	1	1	1	554	62.2781	9.45166
Q12265	Ribose-phosphate pyrophosphokinase 5 OS=Saccharomyces cerevisiae (strain ATCC 204508 / S288c) OX=559292 GN=PRS5 PE=1 SV=1 - [KPR5_YEAST]	25.57	5.65	1	2	2	2	496	53.4713	7.28369
P52553	Prefoldin subunit 6 OS=Saccharomyces cerevisiae (strain ATCC 204508 / S288c) OX=559292 GN=YKE2 PE=1 SV=1 - [PFD6_YEAST]	25.47	9.65	1	1	1	1	114	13.2758	4.70361
P32861	UTP--glucose-1-phosphate uridylyltransferase OS=Saccharomyces cerevisiae (strain ATCC 204508 / S288c) OX=559292 GN=UGP1 PE=1 SV=1 - [UGPA1_YEAST]	25.46	6.21	1	2	2	2	499	55.9532	7.44482
P40527	Probable phospholipid-transporting ATPase NEO1 OS=Saccharomyces cerevisiae (strain ATCC 204508 / S288c) OX=559292 GN=NEO1 PE=1 SV=1 - [ATC7_YEAST]	25.42	1.04	1	1	1	1	1151	130.136	6.46826
Q08951	AP-3 complex subunit delta OS=Saccharomyces cerevisiae (strain ATCC 204508 / S288c) OX=559292 GN=APL5 PE=1 SV=1 - [AP3D_YEAST]	25.35	1.18	1	1	1	1	932	106.857	5.08447
P39540	Elongation of fatty acids protein 1 OS=Saccharomyces cerevisiae (strain ATCC 204508 / S288c) OX=559292 GN=ELO1 PE=1 SV=1 - [ELO1_YEAST]	25.13	2.58	1	1	1	1	310	36.2098	9.39307
Q12256	Polyamine transporter 4 OS=Saccharomyces cerevisiae (strain ATCC 204508 / S288c) OX=559292 GN=TPO4 PE=1 SV=1 - [TPO4_YEAST]	25.09	1.82	1	1	1	1	659	73.1756	8.20654
P53898	Protein NSG2 OS=Saccharomyces cerevisiae (strain ATCC 204508 / S288c) OX=559292 GN=NSG2 PE=1 SV=1 - [NSG2_YEAST]	24.94	4.35	1	1	1	1	299	33.645	7.03467
P36116	Vacuolar protein sorting-associated protein 51 OS=Saccharomyces cerevisiae (strain ATCC 204508 / S288c) OX=559292 GN=VPS51 PE=1 SV=1 - [VPS51_YEAST]	24.92	6.71	1	1	1	1	164	18.9007	4.94482
B3LS11	Increased recombination centers protein 22 OS=Saccharomyces cerevisiae (strain RM11-1a) OX=285006 GN=IRC22 PE=3 SV=1 - [IRC22_YEAS1]	24.87	8	2	1	2	2	225	24.9765	4.75439
P22082	Transcription regulatory protein SNF2 OS=Saccharomyces cerevisiae (strain ATCC 204508 / S288c) OX=559292 GN=SNF2 PE=1 SV=1 - [SNF2_YEAST]	24.79	0.94	1	1	1	1	1703	193.931	7.00537
P53303	Zinc finger protein ZPR1 OS=Saccharomyces cerevisiae (strain ATCC 204508 / S288c) OX=559292 GN=ZPR1 PE=1 SV=1 - [ZPR1_YEAST]	24.79	2.67	1	1	1	1	486	55.037	4.85596
Q07551	NADPH-dependent alpha-keto amide reductase OS=Saccharomyces cerevisiae (strain ATCC 204508 / S288c) OX=559292 GN=YDL124W PE=1 SV=1 - [KAR_YEAST]	24.64	4.49	1	1	1	1	312	35.5384	6.18896
Q03305	Protein arginine N-methyltransferase 2 OS=Saccharomyces cerevisiae (strain ATCC 204508 / S288c) OX=559292 GN=RMT2 PE=1 SV=1 - [RMT2_YEAST]	24.62	2.18	1	1	1	1	412	47.4391	4.57666
P40457	Protein MLP2 OS=Saccharomyces cerevisiae (strain ATCC 204508 / S288c) OX=559292 GN=MLP2 PE=1 SV=1 - [MLP2_YEAST]	24.51	0.54	1	1	1	1	1679	195.022	5.97314
P14741	Translation initiation factor eIF-2B subunit alpha OS=Saccharomyces cerevisiae (strain ATCC 204508 / S288c) OX=559292 GN=GCN3 PE=1 SV=1 - [EI2BA_YEAST]	24.47	3.28	1	1	1	1	305	34.0036	5.32568
B3LQG6	Altered inheritance of mitochondria protein 24, mitochondrial OS=Saccharomyces cerevisiae (strain RM11-1a) OX=285006 GN=AIM24 PE=3 SV=1 - [AIM24_YEAS1]	24.46	5.08	2	2	2	3	394	44.4004	9.80322
P43592	Factor arrest protein 7 OS=Saccharomyces cerevisiae (strain ATCC 204508 / S288c) OX=559292 GN=FAR7 PE=1 SV=1 - [FAR7_YEAST]	24.22	5.43	1	1	1	1	221	25.8993	6.07471
Q06217	Small nuclear ribonucleoprotein Sm D2 OS=Saccharomyces cerevisiae (strain ATCC 204508 / S288c) OX=559292 GN=SMD2 PE=1 SV=2 - [SMD2_YEAST]	23.92	8.18	1	1	1	1	110	12.8449	9.15869
Q06405	ATP synthase subunit f, mitochondrial OS=Saccharomyces cerevisiae (strain ATCC 204508 / S288c) OX=559292 GN=ATP17 PE=1 SV=1 - [ATPK_YEAST]	23.67	10.89	1	1	1	1	101	11.305	10.0962
P40467	Activator of stress genes 1 OS=Saccharomyces cerevisiae (strain ATCC 204508 / S288c) OX=559292 GN=ASG1 PE=1 SV=1 - [ASG1_YEAST]	23.63	1.97	1	1	1	1	964	108.714	6.16357
P50861	6,7-dimethyl-8-ribityllumazine synthase OS=Saccharomyces cerevisiae (strain ATCC 204508 / S288c) OX=559292 GN=RIB4 PE=1 SV=2 - [RIB4_YEAST]	23.33	9.47	1	1	1	1	169	18.5436	6.53662
Q12028	AP-1 complex subunit gamma-1 OS=Saccharomyces cerevisiae (strain ATCC 204508 / S288c) OX=559292 GN=APL4 PE=1 SV=1 - [AP1G1_YEAST]	23.16	1.32	1	1	1	1	832	93.5661	5.45264
P48837	Nucleoporin NUP57 OS=Saccharomyces cerevisiae (strain ATCC 204508 / S288c) OX=559292 GN=NUP57 PE=1 SV=1 - [NUP57_YEAST]	23.05	1.85	1	1	1	1	541	57.4637	9.5835
P00812	Arginase OS=Saccharomyces cerevisiae (strain ATCC 204508 / S288c) OX=559292 GN=CAR1 PE=1 SV=1 - [ARGI_YEAST]	22.71	2.4	1	1	1	1	333	35.6391	5.64307
P38431	Eukaryotic translation initiation factor 5 OS=Saccharomyces cerevisiae (strain ATCC 204508 / S288c) OX=559292 GN=TIF5 PE=1 SV=1 - [IF5_YEAST]	22.54	6.42	1	1	1	1	405	45.2328	5.05908
P53927	Ribosome biogenesis protein 15 OS=Saccharomyces cerevisiae (strain ATCC 204508 / S288c) OX=559292 GN=NOP15 PE=1 SV=1 - [NOP15_YEAST]	22.54	9.09	1	1	1	1	220	25.4314	9.27588
P40917	AP-1-like transcription factor YAP4 OS=Saccharomyces cerevisiae (strain ATCC 204508 / S288c) OX=559292 GN=CIN5 PE=1 SV=1 - [YAP4_YEAST]	22.52	2.37	1	1	1	1	295	32.9549	9.65674
A6ZN14	Ceramide synthase subunit LIP1 OS=Saccharomyces cerevisiae (strain YJM789) OX=307796 GN=LIP1 PE=3 SV=1 - [LIP1_YEAS7]	22.44	4	1	1	1	1	150	17.1956	6.66846
P40957	Spindle assembly checkpoint component MAD1 OS=Saccharomyces cerevisiae (strain ATCC 204508 / S288c) OX=559292 GN=MAD1 PE=1 SV=1 - [MAD1_YEAST]	22.27	1.6	1	1	1	1	749	87.5974	5.43994
P25303	DnaJ-related protein SCJ1 OS=Saccharomyces cerevisiae (strain ATCC 204508 / S288c) OX=559292 GN=SCJ1 PE=1 SV=2 - [SCJ1_YEAST]	22.03	2.12	1	1	1	1	377	41.5168	7.43018
P47129	Assembly-complementing factor 4 OS=Saccharomyces cerevisiae (strain ATCC 204508 / S288c) OX=559292 GN=ACF4 PE=1 SV=1 - [ACF4_YEAST]	21.85	7.77	1	1	1	2	309	35.4989	8.60205
P39993	ARF guanine-nucleotide exchange factor 2 OS=Saccharomyces cerevisiae (strain ATCC 204508 / S288c) OX=559292 GN=GEA2 PE=1 SV=1 - [GEA2_YEAST]	21.73	0.75	1	1	1	1	1459	165.564	5.14795
P35207	Antiviral helicase SKI2 OS=Saccharomyces cerevisiae (strain ATCC 204508 / S288c) OX=559292 GN=SKI2 PE=1 SV=2 - [SKI2_YEAST]	21.26	0.54	1	1	1	1	1287	145.967	6.7417
Q04869	Uncharacterized protein YMR315W OS=Saccharomyces cerevisiae (strain ATCC 204508 / S288c) OX=559292 GN=YMR315W PE=1 SV=1 - [YM94_YEAST]	21.15	5.44	1	1	1	1	349	38.192	6.62451
P39705	Nucleoporin NUP60 OS=Saccharomyces cerevisiae (strain ATCC 204508 / S288c) OX=559292 GN=NUP60 PE=1 SV=1 - [NUP60_YEAST]	20.89	2.97	1	1	1	1	539	59.0037	9.33447
P15700	Uridylate kinase OS=Saccharomyces cerevisiae (strain ATCC 204508 / S288c) OX=559292 GN=URA6 PE=1 SV=1 - [KCY_YEAST]	20.68	7.35	1	1	1	1	204	22.9188	6.59521
P48365	GTPase-activating protein GYP7 OS=Saccharomyces cerevisiae (strain ATCC 204508 / S288c) OX=559292 GN=GYP7 PE=1 SV=1 - [GYP7_YEAST]	20.65	1.34	1	1	1	1	746	87.2506	5.16064
Q99383	Nuclear polyadenylated RNA-binding protein 4 OS=Saccharomyces cerevisiae (strain ATCC 204508 / S288c) OX=559292 GN=HRP1 PE=1 SV=1 - [HRP1_YEAST]	20.55	3.18	1	1	1	1	534	59.6126	5.65576
P16661	Chitobiosyldiphosphodolichol beta-mannosyltransferase OS=Saccharomyces cerevisiae (strain ATCC 204508 / S288c) OX=559292 GN=ALG1 PE=1 SV=1 - [ALG1_YEAST]	20.31	1.78	1	1	1	1	449	51.8954	8.79248
Q8TGJ3	Protein kish OS=Saccharomyces cerevisiae (strain ATCC 204508 / S288c) OX=559292 GN=KSH1 PE=3 SV=1 - [KISH_YEAST]	20.31	13.89	1	1	1	1	72	8.19019	8.73389
Q12019	Midasin OS=Saccharomyces cerevisiae (strain ATCC 204508 / S288c) OX=559292 GN=MDN1 PE=1 SV=1 - [MDN1_YEAST]	20.17	0.39	1	1	1	1	4910	558.959	5.0083
P40416	Iron-sulfur clusters transporter ATM1, mitochondrial OS=Saccharomyces cerevisiae (strain ATCC 204508 / S288c) OX=559292 GN=ATM1 PE=1 SV=2 - [ATM1_YEAST]	20.08	1.16	1	1	1	2	690	77.4734	9.61279
P20795	Vacuolar protein sorting-associated protein 33 OS=Saccharomyces cerevisiae (strain ATCC 204508 / S288c) OX=559292 GN=VPS33 PE=1 SV=1 - [VPS33_YEAST]	19.8	0.87	1	1	1	1	691	79.2216	5.2876
P34223	UBX domain-containing protein 1 OS=Saccharomyces cerevisiae (strain ATCC 204508 / S288c) OX=559292 GN=SHP1 PE=1 SV=1 - [UBX1_YEAST]	19.38	3.78	1	1	1	1	423	46.9587	5.0083
Q12361	G protein-coupled receptor GPR1 OS=Saccharomyces cerevisiae (strain ATCC 204508 / S288c) OX=559292 GN=GPR1 PE=1 SV=1 - [GPR1_YEAST]	19.07	1.25	1	1	1	1	961	110.64	7.09326
P40088	Plasma membrane iron permease OS=Saccharomyces cerevisiae (strain ATCC 204508 / S288c) OX=559292 GN=FTR1 PE=1 SV=1 - [FTR1_YEAST]	17.64	1.98	1	1	1	1	404	45.6927	8.44092
P32266	Dynamin-like GTPase MGM1, mitochondrial OS=Saccharomyces cerevisiae (strain ATCC 204508 / S288c) OX=559292 GN=MGM1 PE=1 SV=3 - [MGM1_YEAST]	15.73	0.91	1	1	1	1	881	99.1157	7.59131
P22147	5'-3' exoribonuclease 1 OS=Saccharomyces cerevisiae (strain ATCC 204508 / S288c) OX=559292 GN=XRN1 PE=1 SV=1 - [XRN1_YEAST]	15.39	1.77	1	2	2	2	1528	175.35	7.47412
P32364	Kinesin-related protein SMY1 OS=Saccharomyces cerevisiae (strain ATCC 204508 / S288c) OX=559292 GN=SMY1 PE=1 SV=1 - [SMY1_YEAST]	13.63	1.52	1	1	1	1	656	73.7538	6.93213
P38903	Serine/threonine-protein phosphatase 2A 56 kDa regulatory subunit delta isoform OS=Saccharomyces cerevisiae (strain ATCC 204508 / S288c) OX=559292 GN=RTS1 PE=1 SV=2 - [2A5D_YEAST]	0	0.92	1	1	1	1	757	85.2818	6.31592
P33307	Importin alpha re-exporter OS=Saccharomyces cerevisiae (strain ATCC 204508 / S288c) OX=559292 GN=CSE1 PE=1 SV=2 - [CSE1_YEAST]	0	1.35	1	1	1	1	960	109.288	5.22412
P69771	Vacuolar protein-sorting-associated protein 46 OS=Saccharomyces cerevisiae (strain ATCC 204508 / S288c) OX=559292 GN=DID2 PE=1 SV=1 - [DID2_YEAST]	0	3.92	1	1	1	1	204	23.0767	6.87354
P20459	Eukaryotic translation initiation factor 2 subunit alpha OS=Saccharomyces cerevisiae (strain ATCC 204508 / S288c) OX=559292 GN=SUI2 PE=1 SV=1 - [IF2A_YEAST]	0	2.3	1	1	1	1	304	34.6958	5.021
P35719	Uncharacterized protein MRP8 OS=Saccharomyces cerevisiae (strain ATCC 204508 / S288c) OX=559292 GN=MRP8 PE=1 SV=1 - [MRP8_YEAST]	0	3.65	1	1	1	1	219	25.082	4.79248
A7A061	Regulatory protein SIR1 OS=Saccharomyces cerevisiae (strain YJM789) OX=307796 GN=SIR1 PE=3 SV=2 - [SIR1_YEAS7]	0	1.07	4	1	1	2	654	76.7614	9.01221
P41808	Sporulation-specific mitogen-activated protein kinase SMK1 OS=Saccharomyces cerevisiae (strain ATCC 204508 / S288c) OX=559292 GN=SMK1 PE=1 SV=1 - [SMK1_YEAST]	0	2.06	1	1	1	1	388	44.272	8.68994

### Sheet: Dataset_2_yer165w_YPDA
Accession	Description	Score	Coverage	# Proteins	# Unique Peptides	# Peptides	# PSMs	# AAs	MW [kDa]	calc. pI
P14164	ARS-binding factor 1 OS=Saccharomyces cerevisiae (strain ATCC 204508 / S288c) OX=559292 GN=ABF1 PE=1 SV=4 - [ABF1_YEAST]	9029.98	77.84	2	40	40	357	731	81.7034	5.07178
P02994	Elongation factor 1-alpha OS=Saccharomyces cerevisiae (strain ATCC 204508 / S288c) OX=559292 GN=TEF1 PE=1 SV=1 - [EF1A_YEAST]	6355.06	63.54	1	19	19	228	458	50.0012	9.0415
P05030	Plasma membrane ATPase 1 OS=Saccharomyces cerevisiae (strain ATCC 204508 / S288c) OX=559292 GN=PMA1 PE=1 SV=2 - [PMA1_YEAST]	6063.66	42.05	2	31	31	203	918	99.5562	5.10986
P00925	Enolase 2 OS=Saccharomyces cerevisiae (strain ATCC 204508 / S288c) OX=559292 GN=ENO2 PE=1 SV=2 - [ENO2_YEAST]	4573.34	67.51	1	13	26	165	437	46.885	5.99854
P16521	Elongation factor 3A OS=Saccharomyces cerevisiae (strain ATCC 204508 / S288c) OX=559292 GN=YEF3 PE=1 SV=4 - [EF3A_YEAST]	4435.63	59.58	1	37	46	164	1044	115.872	6.04932
P32445	Single-stranded DNA-binding protein RIM1, mitochondrial OS=Saccharomyces cerevisiae (strain ATCC 204508 / S288c) OX=559292 GN=RIM1 PE=1 SV=1 - [RIM1_YEAST]	4235.77	67.41	1	9	9	112	135	15.3767	8.33838
P33302	Pleiotropic ABC efflux transporter of multiple drugs OS=Saccharomyces cerevisiae (strain ATCC 204508 / S288c) OX=559292 GN=PDR5 PE=1 SV=1 - [PDR5_YEAST]	3752.47	41.36	1	51	51	139	1511	170.329	7.81104
P02293	Histone H2B.1 OS=Saccharomyces cerevisiae (strain ATCC 204508 / S288c) OX=559292 GN=HTB1 PE=1 SV=2 - [H2B1_YEAST]	3536.53	45.8	2	7	7	118	131	14.2436	10.0962
P25087	Sterol 24-C-methyltransferase OS=Saccharomyces cerevisiae (strain ATCC 204508 / S288c) OX=559292 GN=ERG6 PE=1 SV=4 - [ERG6_YEAST]	3324.11	69.71	1	23	23	130	383	43.4033	5.77002
P00359	Glyceraldehyde-3-phosphate dehydrogenase 3 OS=Saccharomyces cerevisiae (strain ATCC 204508 / S288c) OX=559292 GN=TDH3 PE=1 SV=3 - [G3P3_YEAST]	2848.28	67.47	1	6	18	112	332	35.7244	6.96143
P02309	Histone H4 OS=Saccharomyces cerevisiae (strain ATCC 204508 / S288c) OX=559292 GN=HHF1 PE=1 SV=2 - [H4_YEAST]	2842.65	53.4	1	9	9	125	103	11.3614	11.356
P15108	ATP-dependent molecular chaperone HSC82 OS=Saccharomyces cerevisiae (strain ATCC 204508 / S288c) OX=559292 GN=HSC82 PE=1 SV=4 - [HSC82_YEAST]	2600.46	47.23	1	8	38	110	705	80.8497	4.83057
P00924	Enolase 1 OS=Saccharomyces cerevisiae (strain ATCC 204508 / S288c) OX=559292 GN=ENO1 PE=1 SV=3 - [ENO1_YEAST]	2406.17	50.8	1	4	18	83	437	46.7873	6.62451
A6ZQJ1	ATP-dependent RNA helicase eIF4A OS=Saccharomyces cerevisiae (strain YJM789) OX=307796 GN=TIF1 PE=3 SV=1 - [IF4A_YEAS7]	2392.87	60.76	1	20	20	70	395	44.669	5.12256
P10592	Heat shock protein SSA2 OS=Saccharomyces cerevisiae (strain ATCC 204508 / S288c) OX=559292 GN=SSA2 PE=1 SV=3 - [HSP72_YEAST]	2366.19	63.69	2	11	36	97	639	69.4275	5.05908
P10591	Heat shock protein SSA1 OS=Saccharomyces cerevisiae (strain ATCC 204508 / S288c) OX=559292 GN=SSA1 PE=1 SV=4 - [HSP71_YEAST]	2350.13	63.4	1	10	35	88	642	69.6146	5.10986
P04840	Mitochondrial outer membrane protein porin 1 OS=Saccharomyces cerevisiae (strain ATCC 204508 / S288c) OX=559292 GN=POR1 PE=1 SV=4 - [VDAC1_YEAST]	2288.18	77.39	1	18	18	72	283	30.4095	7.92822
P11938	DNA-binding protein RAP1 OS=Saccharomyces cerevisiae (strain ATCC 204508 / S288c) OX=559292 GN=RAP1 PE=1 SV=2 - [RAP1_YEAST]	2242.08	54.53	1	30	30	85	827	92.3569	4.98291
P02829	ATP-dependent molecular chaperone HSP82 OS=Saccharomyces cerevisiae (strain ATCC 204508 / S288c) OX=559292 GN=HSP82 PE=1 SV=1 - [HSP82_YEAST]	2190.07	45.56	1	6	36	97	709	81.356	4.90674
P22336	Replication factor A protein 1 OS=Saccharomyces cerevisiae (strain ATCC 204508 / S288c) OX=559292 GN=RFA1 PE=1 SV=1 - [RFA1_YEAST]	2116.78	54.43	1	29	29	78	621	70.3043	6.22705
P00358	Glyceraldehyde-3-phosphate dehydrogenase 2 OS=Saccharomyces cerevisiae (strain ATCC 204508 / S288c) OX=559292 GN=TDH2 PE=1 SV=3 - [G3P2_YEAST]	2103.01	52.11	1	3	15	91	332	35.8244	6.96143
P00560	Phosphoglycerate kinase OS=Saccharomyces cerevisiae (strain ATCC 204508 / S288c) OX=559292 GN=PGK1 PE=1 SV=2 - [PGK_YEAST]	2079.2	71.39	1	28	28	73	416	44.7108	7.60596
P47075	Vacuolar transporter chaperone 4 OS=Saccharomyces cerevisiae (strain ATCC 204508 / S288c) OX=559292 GN=VTC4 PE=1 SV=2 - [VTC4_YEAST]	1600.34	45.91	1	34	34	81	721	83.1029	6.82959
Q02725	Vacuolar transporter chaperone 3 OS=Saccharomyces cerevisiae (strain ATCC 204508 / S288c) OX=559292 GN=VTC3 PE=1 SV=1 - [VTC3_YEAST]	1520.43	47.78	1	34	37	72	835	96.494	7.41553
P0CX37	40S ribosomal protein S6-A OS=Saccharomyces cerevisiae (strain ATCC 204508 / S288c) OX=559292 GN=RPS6A PE=1 SV=1 - [RS6A_YEAST]	1515.36	47.03	1	12	12	47	236	26.9799	10.4478
P00549	Pyruvate kinase 1 OS=Saccharomyces cerevisiae (strain ATCC 204508 / S288c) OX=559292 GN=CDC19 PE=1 SV=2 - [KPYK1_YEAST]	1460.84	64	2	27	27	53	500	54.5103	7.6792
P07259	Protein URA2 OS=Saccharomyces cerevisiae (strain ATCC 204508 / S288c) OX=559292 GN=URA2 PE=1 SV=5 - [PYR1_YEAST]	1308.45	26.29	1	50	52	56	2214	244.887	5.8335
P40150	Ribosome-associated molecular chaperone SSB2 OS=Saccharomyces cerevisiae (strain ATCC 204508 / S288c) OX=559292 GN=SSB2 PE=1 SV=2 - [SSB2_YEAST]	1301.71	49.27	2	26	26	45	613	66.5537	5.49072
P00330	Alcohol dehydrogenase 1 OS=Saccharomyces cerevisiae (strain ATCC 204508 / S288c) OX=559292 GN=ADH1 PE=1 SV=5 - [ADH1_YEAST]	1278.75	64.37	4	18	18	48	348	36.8257	6.68311
P06169	Pyruvate decarboxylase isozyme 1 OS=Saccharomyces cerevisiae (strain ATCC 204508 / S288c) OX=559292 GN=PDC1 PE=1 SV=7 - [PDC1_YEAST]	1270.8	50.44	3	21	21	52	563	61.4566	6.18896
P21576	Vacuolar protein sorting-associated protein 1 OS=Saccharomyces cerevisiae (strain ATCC 204508 / S288c) OX=559292 GN=VPS1 PE=1 SV=2 - [VPS1_YEAST]	1249.46	59.8	1	38	38	53	704	78.6877	7.91357
P32563	V-type proton ATPase subunit a, vacuolar isoform OS=Saccharomyces cerevisiae (strain ATCC 204508 / S288c) OX=559292 GN=VPH1 PE=1 SV=3 - [VPH1_YEAST]	1241.6	30.12	1	24	24	39	840	95.4672	5.47803
Q04437	ATP-dependent DNA helicase II subunit 2 OS=Saccharomyces cerevisiae (strain ATCC 204508 / S288c) OX=559292 GN=YKU80 PE=1 SV=1 - [KU80_YEAST]	1239.68	47.54	1	26	26	52	629	71.1963	5.26221
P32366	V-type proton ATPase subunit d OS=Saccharomyces cerevisiae (strain ATCC 204508 / S288c) OX=559292 GN=VMA6 PE=1 SV=2 - [VA0D_YEAST]	1223.69	47.25	1	12	12	37	345	39.7654	4.60205
P14540	Fructose-bisphosphate aldolase OS=Saccharomyces cerevisiae (strain ATCC 204508 / S288c) OX=559292 GN=FBA1 PE=1 SV=3 - [ALF_YEAST]	1216.6	73.26	1	16	16	50	359	39.5957	5.78271
P33892	eIF-2-alpha kinase activator GCN1 OS=Saccharomyces cerevisiae (strain ATCC 204508 / S288c) OX=559292 GN=GCN1 PE=1 SV=1 - [GCN1_YEAST]	1211.78	22.49	1	49	49	51	2672	296.513	5.2749
P43585	Vacuolar transporter chaperone 2 OS=Saccharomyces cerevisiae (strain ATCC 204508 / S288c) OX=559292 GN=VTC2 PE=1 SV=1 - [VTC2_YEAST]	1193.12	45.77	1	36	38	58	828	95.3816	6.75635
P32589	Heat shock protein homolog SSE1 OS=Saccharomyces cerevisiae (strain ATCC 204508 / S288c) OX=559292 GN=SSE1 PE=1 SV=4 - [HSP7F_YEAST]	1184.83	53.1	2	30	30	57	693	77.3185	5.22412
P32807	ATP-dependent DNA helicase II subunit 1 OS=Saccharomyces cerevisiae (strain ATCC 204508 / S288c) OX=559292 GN=YKU70 PE=1 SV=2 - [KU70_YEAST]	1171.31	47.01	1	30	30	55	602	70.6029	6.37939
P00942	Triosephosphate isomerase OS=Saccharomyces cerevisiae (strain ATCC 204508 / S288c) OX=559292 GN=TPI1 PE=1 SV=2 - [TPIS_YEAST]	1155.33	58.06	1	13	13	31	248	26.779	6.01123
P26754	Replication factor A protein 2 OS=Saccharomyces cerevisiae (strain ATCC 204508 / S288c) OX=559292 GN=RFA2 PE=1 SV=1 - [RFA2_YEAST]	1104.99	69.96	1	14	14	40	273	29.9175	4.98291
P04911	Histone H2A.1 OS=Saccharomyces cerevisiae (strain ATCC 204508 / S288c) OX=559292 GN=HTA1 PE=1 SV=2 - [H2A1_YEAST]	1101.88	56.82	2	4	5	102	132	13.9807	10.6675
P53978	Elongation factor 3B OS=Saccharomyces cerevisiae (strain ATCC 204508 / S288c) OX=559292 GN=HEF3 PE=1 SV=2 - [EF3B_YEAST]	1085.15	11.49	1	1	10	34	1044	115.796	6.22705
B3LLJ2	40S ribosomal protein S1-B OS=Saccharomyces cerevisiae (strain RM11-1a) OX=285006 GN=RPS1B PE=3 SV=1 - [RS3A2_YEAS1]	1063.48	65.1	2	5	18	41	255	28.7947	10.0229
P05750	40S ribosomal protein S3 OS=Saccharomyces cerevisiae (strain ATCC 204508 / S288c) OX=559292 GN=RPS3 PE=1 SV=5 - [RS3_YEAST]	1036.22	67.5	1	14	14	33	240	26.4862	9.40771
B3RHV0	40S ribosomal protein S1-A OS=Saccharomyces cerevisiae (strain RM11-1a) OX=285006 GN=RPS1A PE=3 SV=1 - [RS3A1_YEAS1]	1009.37	64.71	1	4	17	39	255	28.7256	9.99365
P18239	ADP,ATP carrier protein 2 OS=Saccharomyces cerevisiae (strain ATCC 204508 / S288c) OX=559292 GN=PET9 PE=1 SV=2 - [ADT2_YEAST]	999.226	49.06	3	17	17	45	318	34.404	9.78857
Q07478	ATP-dependent RNA helicase SUB2 OS=Saccharomyces cerevisiae (strain ATCC 204508 / S288c) OX=559292 GN=SUB2 PE=1 SV=1 - [SUB2_YEAST]	997.849	61.66	2	26	26	47	446	50.2777	5.51611
P16474	Endoplasmic reticulum chaperone BiP OS=Saccharomyces cerevisiae (strain ATCC 204508 / S288c) OX=559292 GN=KAR2 PE=1 SV=1 - [BIP_YEAST]	982.034	36.66	1	22	24	36	682	74.4223	4.93213
P0CX39	40S ribosomal protein S8-A OS=Saccharomyces cerevisiae (strain ATCC 204508 / S288c) OX=559292 GN=RPS8A PE=1 SV=1 - [RS8A_YEAST]	974.045	52.5	1	9	9	32	200	22.476	10.6675
P46655	Glutamate--tRNA ligase, cytoplasmic OS=Saccharomyces cerevisiae (strain ATCC 204508 / S288c) OX=559292 GN=GUS1 PE=1 SV=3 - [SYEC_YEAST]	970.423	47.03	1	32	32	48	708	80.7918	7.53271
P19882	Heat shock protein 60, mitochondrial OS=Saccharomyces cerevisiae (strain ATCC 204508 / S288c) OX=559292 GN=HSP60 PE=1 SV=1 - [HSP60_YEAST]	898.107	45.98	1	22	22	26	572	60.7139	5.31299
P16140	V-type proton ATPase subunit B OS=Saccharomyces cerevisiae (strain ATCC 204508 / S288c) OX=559292 GN=VMA2 PE=1 SV=2 - [VATB_YEAST]	894.659	53.77	1	26	26	34	517	57.7134	5.07178
P0CX35	40S ribosomal protein S4-A OS=Saccharomyces cerevisiae (strain ATCC 204508 / S288c) OX=559292 GN=RPS4A PE=1 SV=1 - [RS4A_YEAST]	886.258	50.19	1	14	14	43	261	29.392	10.0815
P0CX47	40S ribosomal protein S11-A OS=Saccharomyces cerevisiae (strain ATCC 204508 / S288c) OX=559292 GN=RPS11A PE=1 SV=1 - [RS11A_YEAST]	850.142	49.36	1	10	10	32	156	17.7377	10.7847
P40069	Importin subunit beta-4 OS=Saccharomyces cerevisiae (strain ATCC 204508 / S288c) OX=559292 GN=KAP123 PE=1 SV=1 - [IMB4_YEAST]	849.998	33.24	1	27	27	32	1113	122.525	4.62744
P29311	Protein BMH1 OS=Saccharomyces cerevisiae (strain ATCC 204508 / S288c) OX=559292 GN=BMH1 PE=1 SV=4 - [BMH1_YEAST]	849.548	55.43	1	2	13	28	267	30.0728	4.88135
A6ZRW3	Mitochondrial import receptor subunit TOM70 OS=Saccharomyces cerevisiae (strain YJM789) OX=307796 GN=TOM70 PE=3 SV=1 - [TOM70_YEAS7]	845.882	48.46	1	25	25	42	617	70.0795	5.35107
P0CS90	Heat shock protein SSC1, mitochondrial OS=Saccharomyces cerevisiae (strain ATCC 204508 / S288c) OX=559292 GN=SSC1 PE=1 SV=1 - [HSP77_YEAST]	839.18	39.6	3	22	22	27	654	70.5849	5.59229
P25694	Cell division control protein 48 OS=Saccharomyces cerevisiae (strain ATCC 204508 / S288c) OX=559292 GN=CDC48 PE=1 SV=3 - [CDC48_YEAST]	834.041	37.13	1	23	23	30	835	91.9387	4.94482
P00950	Phosphoglycerate mutase 1 OS=Saccharomyces cerevisiae (strain ATCC 204508 / S288c) OX=559292 GN=GPM1 PE=1 SV=3 - [PMG1_YEAST]	812.671	62.35	1	11	11	30	247	27.5916	8.83643
P31539	Heat shock protein 104 OS=Saccharomyces cerevisiae (strain ATCC 204508 / S288c) OX=559292 GN=HSP104 PE=1 SV=2 - [HS104_YEAST]	800.361	32.93	2	29	29	31	908	101.972	5.45264
P40024	ABC transporter ATP-binding protein ARB1 OS=Saccharomyces cerevisiae (strain ATCC 204508 / S288c) OX=559292 GN=ARB1 PE=1 SV=1 - [ARB1_YEAST]	788.726	37.21	1	19	19	30	610	68.3346	6.50732
A6ZP47	ATP-dependent RNA helicase DED1 OS=Saccharomyces cerevisiae (strain YJM789) OX=307796 GN=DED1 PE=3 SV=1 - [DED1_YEAS7]	737.548	42.55	4	21	21	29	604	65.5125	7.82568
P34730	Protein BMH2 OS=Saccharomyces cerevisiae (strain ATCC 204508 / S288c) OX=559292 GN=BMH2 PE=1 SV=3 - [BMH2_YEAST]	718.148	49.82	1	1	12	26	273	31.0423	4.88135
Q00955	Acetyl-CoA carboxylase OS=Saccharomyces cerevisiae (strain ATCC 204508 / S288c) OX=559292 GN=ACC1 PE=1 SV=2 - [ACAC_YEAST]	705.367	15.99	6	30	30	32	2233	250.197	6.27783
Q12692	Histone H2A.Z OS=Saccharomyces cerevisiae (strain ATCC 204508 / S288c) OX=559292 GN=HTZ1 PE=1 SV=3 - [H2AZ_YEAST]	703.883	29.85	1	3	4	71	134	14.274	10.6528
P32324	Elongation factor 2 OS=Saccharomyces cerevisiae (strain ATCC 204508 / S288c) OX=559292 GN=EFT1 PE=1 SV=1 - [EF2_YEAST]	703.713	33.37	1	25	25	34	842	93.2302	6.31592
P54783	D-arabinono-1,4-lactone oxidase OS=Saccharomyces cerevisiae (strain ATCC 204508 / S288c) OX=559292 GN=ALO1 PE=1 SV=1 - [ALO_YEAST]	697.39	38.97	1	19	19	29	526	59.4559	6.80029
P40159	Uncharacterized protein YNL208W OS=Saccharomyces cerevisiae (strain ATCC 204508 / S288c) OX=559292 GN=YNL208W PE=1 SV=2 - [YNU8_YEAST]	683.268	40.2	1	4	4	23	199	20.1392	7.63525
P32368	Phosphoinositide phosphatase SAC1 OS=Saccharomyces cerevisiae (strain ATCC 204508 / S288c) OX=559292 GN=SAC1 PE=1 SV=1 - [SAC1_YEAST]	673.423	29.37	1	13	13	20	623	71.0804	7.7085
P22146	1,3-beta-glucanosyltransferase GAS1 OS=Saccharomyces cerevisiae (strain ATCC 204508 / S288c) OX=559292 GN=GAS1 PE=1 SV=2 - [GAS1_YEAST]	673.401	16.82	1	8	8	18	559	59.5449	4.66553
Q08972	[NU+] prion formation protein 1 OS=Saccharomyces cerevisiae (strain ATCC 204508 / S288c) OX=559292 GN=NEW1 PE=1 SV=1 - [NEW1_YEAST]	670.589	31.44	1	30	30	32	1196	134.247	5.85889
P38219	Obg-like ATPase 1 OS=Saccharomyces cerevisiae (strain ATCC 204508 / S288c) OX=559292 GN=OLA1 PE=1 SV=1 - [OLA1_YEAST]	645.664	54.31	1	20	20	28	394	44.1462	7.43018
P61830	Histone H3 OS=Saccharomyces cerevisiae (strain ATCC 204508 / S288c) OX=559292 GN=HHT1 PE=1 SV=2 - [H3_YEAST]	632.071	21.32	1	4	4	53	136	15.3466	11.4292
P49626	60S ribosomal protein L4-B OS=Saccharomyces cerevisiae (strain ATCC 204508 / S288c) OX=559292 GN=RPL4B PE=1 SV=2 - [RL4B_YEAST]	630.894	51.93	2	12	12	18	362	39.0382	10.6382
P17967	Protein disulfide-isomerase OS=Saccharomyces cerevisiae (strain ATCC 204508 / S288c) OX=559292 GN=PDI1 PE=1 SV=2 - [PDI_YEAST]	625.259	44.44	1	19	19	30	522	58.1905	4.52588
P25297	Inorganic phosphate transporter PHO84 OS=Saccharomyces cerevisiae (strain ATCC 204508 / S288c) OX=559292 GN=PHO84 PE=1 SV=2 - [PHO84_YEAST]	623.512	25.38	1	11	11	17	587	64.3408	6.44287
P39109	Metal resistance protein YCF1 OS=Saccharomyces cerevisiae (strain ATCC 204508 / S288c) OX=559292 GN=YCF1 PE=1 SV=2 - [YCFI_YEAST]	622.974	18.09	2	27	27	31	1515	171.012	8.41162
P0CX53	60S ribosomal protein L12-A OS=Saccharomyces cerevisiae (strain ATCC 204508 / S288c) OX=559292 GN=RPL12A PE=1 SV=1 - [RL12A_YEAST]	621.434	56.36	1	7	7	14	165	17.8117	9.40771
P05317	60S acidic ribosomal protein P0 OS=Saccharomyces cerevisiae (strain ATCC 204508 / S288c) OX=559292 GN=RPP0 PE=1 SV=2 - [RLA0_YEAST]	620.66	31.73	1	9	9	22	312	33.6963	4.83057
P23641	Mitochondrial phosphate carrier protein OS=Saccharomyces cerevisiae (strain ATCC 204508 / S288c) OX=559292 GN=MIR1 PE=1 SV=1 - [MPCP_YEAST]	608.893	52.41	1	14	14	23	311	32.7911	9.30518
P32386	ATP-dependent bile acid permease OS=Saccharomyces cerevisiae (strain ATCC 204508 / S288c) OX=559292 GN=YBT1 PE=1 SV=2 - [YBT1_YEAST]	600.434	16.5	2	25	25	25	1661	189.043	8.08936
P38249	Eukaryotic translation initiation factor 3 subunit A OS=Saccharomyces cerevisiae (strain ATCC 204508 / S288c) OX=559292 GN=RPG1 PE=1 SV=1 - [EIF3A_YEAST]	598.711	28.01	1	27	27	27	964	110.276	6.30322
P32787	Mitochondrial genome maintenance protein MGM101 OS=Saccharomyces cerevisiae (strain ATCC 204508 / S288c) OX=559292 GN=MGM101 PE=1 SV=1 - [MG101_YEAST]	592.05	60.59	1	14	14	23	269	30.0714	9.31982
P05755	40S ribosomal protein S9-B OS=Saccharomyces cerevisiae (strain ATCC 204508 / S288c) OX=559292 GN=RPS9B PE=1 SV=4 - [RS9B_YEAST]	588.12	43.08	1	1	12	32	195	22.2851	10.0962
P00931	Tryptophan synthase OS=Saccharomyces cerevisiae (strain ATCC 204508 / S288c) OX=559292 GN=TRP5 PE=1 SV=1 - [TRP_YEAST]	587.709	34.51	1	20	20	21	707	76.5782	6.50732
P60010	Actin OS=Saccharomyces cerevisiae (strain ATCC 204508 / S288c) OX=559292 GN=ACT1 PE=1 SV=1 - [ACT_YEAST]	573.522	52.53	1	14	14	25	375	41.6629	5.68115
P31412	V-type proton ATPase subunit C OS=Saccharomyces cerevisiae (strain ATCC 204508 / S288c) OX=559292 GN=VMA5 PE=1 SV=4 - [VATC_YEAST]	565.311	63.52	1	18	18	25	392	44.1611	6.66846
P07267	Saccharopepsin OS=Saccharomyces cerevisiae (strain ATCC 204508 / S288c) OX=559292 GN=PEP4 PE=1 SV=1 - [CARP_YEAST]	564.918	37.28	1	12	12	18	405	44.4711	4.84326
P12612	T-complex protein 1 subunit alpha OS=Saccharomyces cerevisiae (strain ATCC 204508 / S288c) OX=559292 GN=TCP1 PE=1 SV=2 - [TCPA_YEAST]	563.807	37.39	1	19	19	23	559	60.4428	6.49365
P47079	T-complex protein 1 subunit theta OS=Saccharomyces cerevisiae (strain ATCC 204508 / S288c) OX=559292 GN=CCT8 PE=1 SV=1 - [TCPQ_YEAST]	562.302	37.5	1	17	17	19	568	61.6231	5.71924
P17255	V-type proton ATPase catalytic subunit A OS=Saccharomyces cerevisiae (strain ATCC 204508 / S288c) OX=559292 GN=VMA1 PE=1 SV=3 - [VATA_YEAST]	558.224	30.25	1	29	29	31	1071	118.562	6.16357
P38264	SRP-independent targeting protein 3 OS=Saccharomyces cerevisiae (strain ATCC 204508 / S288c) OX=559292 GN=PHO88 PE=1 SV=1 - [PHO88_YEAST]	552.589	36.7	1	6	6	25	188	21.1228	9.18799
P34760	Peroxiredoxin TSA1 OS=Saccharomyces cerevisiae (strain ATCC 204508 / S288c) OX=559292 GN=TSA1 PE=1 SV=3 - [TSA1_YEAST]	551.899	61.73	1	11	11	20	196	21.5763	5.13525
Q04697	Glucose-signaling factor 2 OS=Saccharomyces cerevisiae (strain ATCC 204508 / S288c) OX=559292 GN=GSF2 PE=1 SV=1 - [GSF2_YEAST]	550.058	38.21	1	13	13	21	403	45.8408	7.12256
P38788	Ribosome-associated complex subunit SSZ1 OS=Saccharomyces cerevisiae (strain ATCC 204508 / S288c) OX=559292 GN=SSZ1 PE=1 SV=2 - [SSZ1_YEAST]	549.648	41.26	1	19	19	21	538	58.2022	5.04639
P33299	26S proteasome regulatory subunit 7 homolog OS=Saccharomyces cerevisiae (strain ATCC 204508 / S288c) OX=559292 GN=RPT1 PE=1 SV=1 - [PRS7_YEAST]	548.983	48.18	1	20	20	25	467	51.9504	5.46533
O13516	40S ribosomal protein S9-A OS=Saccharomyces cerevisiae (strain ATCC 204508 / S288c) OX=559292 GN=RPS9A PE=1 SV=3 - [RS9A_YEAST]	545.065	43.65	1	1	12	31	197	22.4291	9.979
P39676	Flavohemoprotein OS=Saccharomyces cerevisiae (strain ATCC 204508 / S288c) OX=559292 GN=YHB1 PE=1 SV=2 - [FHP_YEAST]	542.198	48.87	1	13	13	20	399	44.6181	6.27783
P23644	Mitochondrial import receptor subunit TOM40 OS=Saccharomyces cerevisiae (strain ATCC 204508 / S288c) OX=559292 GN=TOM40 PE=1 SV=1 - [TOM40_YEAST]	537.803	28.68	1	9	9	19	387	42.0122	5.5415
P32621	Guanosine-diphosphatase OS=Saccharomyces cerevisiae (strain ATCC 204508 / S288c) OX=559292 GN=GDA1 PE=1 SV=1 - [GDA1_YEAST]	533.48	39.38	1	14	14	23	518	56.7857	5.35107
A6ZNQ1	ATP-dependent RNA helicase DBP5 OS=Saccharomyces cerevisiae (strain YJM789) OX=307796 GN=DBP5 PE=3 SV=1 - [DBP5_YEAS7]	526.905	44.61	1	18	18	22	482	53.8403	7.43018
P06780	GTP-binding protein RHO1 OS=Saccharomyces cerevisiae (strain ATCC 204508 / S288c) OX=559292 GN=RHO1 PE=1 SV=3 - [RHO1_YEAST]	525.453	41.15	1	8	8	14	209	23.1378	6.22705
P11076	ADP-ribosylation factor 1 OS=Saccharomyces cerevisiae (strain ATCC 204508 / S288c) OX=559292 GN=ARF1 PE=1 SV=3 - [ARF1_YEAST]	524.259	60.22	1	2	9	16	181	20.5165	7.34229
Q08245	Protein ZEO1 OS=Saccharomyces cerevisiae (strain ATCC 204508 / S288c) OX=559292 GN=ZEO1 PE=1 SV=3 - [ZEO1_YEAST]	520.884	40.71	1	7	7	19	113	12.5815	5.42725
P10659	S-adenosylmethionine synthase 1 OS=Saccharomyces cerevisiae (strain ATCC 204508 / S288c) OX=559292 GN=SAM1 PE=1 SV=2 - [METK1_YEAST]	516.476	50.52	1	7	15	20	382	41.7921	5.22412
P43561	Iron transport multicopper oxidase FET5 OS=Saccharomyces cerevisiae (strain ATCC 204508 / S288c) OX=559292 GN=FET5 PE=1 SV=1 - [FET5_YEAST]	507.8	25.88	1	14	14	18	622	70.8351	5.14795
P02400	60S acidic ribosomal protein P2-beta OS=Saccharomyces cerevisiae (strain ATCC 204508 / S288c) OX=559292 GN=RPP2B PE=1 SV=2 - [RLA4_YEAST]	506.818	80.91	1	5	5	10	110	11.0434	4.14502
P00817	Inorganic pyrophosphatase OS=Saccharomyces cerevisiae (strain ATCC 204508 / S288c) OX=559292 GN=IPP1 PE=1 SV=4 - [IPYR_YEAST]	506.074	57.14	1	13	14	26	287	32.2795	5.57959
P32582	Cystathionine beta-synthase OS=Saccharomyces cerevisiae (strain ATCC 204508 / S288c) OX=559292 GN=CYS4 PE=1 SV=1 - [CBS_YEAST]	495.473	41.81	1	20	20	20	507	55.9874	6.69775
P14126	60S ribosomal protein L3 OS=Saccharomyces cerevisiae (strain ATCC 204508 / S288c) OX=559292 GN=RPL3 PE=1 SV=4 - [RL3_YEAST]	492.994	34.88	1	13	13	23	387	43.7304	10.2866
P38555	GTP-binding protein YPT31/YPT8 OS=Saccharomyces cerevisiae (strain ATCC 204508 / S288c) OX=559292 GN=YPT31 PE=1 SV=3 - [YPT31_YEAST]	486.771	76.23	1	6	12	24	223	24.454	5.08447
Q08179	Mitochondrial distribution and morphology protein 38 OS=Saccharomyces cerevisiae (strain ATCC 204508 / S288c) OX=559292 GN=MDM38 PE=1 SV=1 - [MDM38_YEAST]	484.69	33.86	1	17	17	24	573	64.9648	7.76709
P19146	ADP-ribosylation factor 2 OS=Saccharomyces cerevisiae (strain ATCC 204508 / S288c) OX=559292 GN=ARF2 PE=1 SV=3 - [ARF2_YEAST]	483.034	60.22	1	2	9	16	181	20.6445	7.34229
P33298	26S proteasome regulatory subunit 6B homolog OS=Saccharomyces cerevisiae (strain ATCC 204508 / S288c) OX=559292 GN=RPT3 PE=1 SV=2 - [PRS6B_YEAST]	473.842	33.41	1	12	13	19	428	47.8641	5.52881
P53252	Sphingolipid long chain base-responsive protein PIL1 OS=Saccharomyces cerevisiae (strain ATCC 204508 / S288c) OX=559292 GN=PIL1 PE=1 SV=1 - [PIL1_YEAST]	473.369	45.72	1	10	11	21	339	38.3261	4.62744
P14020	Dolichol-phosphate mannosyltransferase OS=Saccharomyces cerevisiae (strain ATCC 204508 / S288c) OX=559292 GN=DPM1 PE=1 SV=3 - [DPM1_YEAST]	472.789	58.05	1	14	14	22	267	30.3427	7.88428
P25349	Flavoprotein-like protein YCP4 OS=Saccharomyces cerevisiae (strain ATCC 204508 / S288c) OX=559292 GN=YCP4 PE=1 SV=1 - [YCP4_YEAST]	471.52	57.49	1	9	9	14	247	26.3336	8.19189
P32568	Protein SNQ2 OS=Saccharomyces cerevisiae (strain ATCC 204508 / S288c) OX=559292 GN=SNQ2 PE=1 SV=2 - [SNQ2_YEAST]	471.448	12.99	1	17	18	20	1501	168.658	7.62061
P16862	ATP-dependent 6-phosphofructokinase subunit beta OS=Saccharomyces cerevisiae (strain ATCC 204508 / S288c) OX=559292 GN=PFK2 PE=1 SV=4 - [PFKA2_YEAST]	465.319	24.82	1	17	18	19	959	104.552	6.66846
P26755	Replication factor A protein 3 OS=Saccharomyces cerevisiae (strain ATCC 204508 / S288c) OX=559292 GN=RFA3 PE=1 SV=1 - [RFA3_YEAST]	463.89	77.87	1	6	6	11	122	13.807	4.79248
P39968	Vacuolar protein 8 OS=Saccharomyces cerevisiae (strain ATCC 204508 / S288c) OX=559292 GN=VAC8 PE=1 SV=3 - [VAC8_YEAST]	461.813	28.03	1	12	12	15	578	63.1684	5.13525
P05737	60S ribosomal protein L7-A OS=Saccharomyces cerevisiae (strain ATCC 204508 / S288c) OX=559292 GN=RPL7A PE=1 SV=3 - [RL7A_YEAST]	460.709	57.38	1	1	13	20	244	27.6212	10.1548
P02557	Tubulin beta chain OS=Saccharomyces cerevisiae (strain ATCC 204508 / S288c) OX=559292 GN=TUB2 PE=1 SV=2 - [TBB_YEAST]	460.086	47.92	1	14	14	18	457	50.8905	4.75439
P01123	GTP-binding protein YPT1 OS=Saccharomyces cerevisiae (strain ATCC 204508 / S288c) OX=559292 GN=YPT1 PE=1 SV=2 - [YPT1_YEAST]	457.223	55.34	1	9	10	18	206	23.1996	5.32568
P11491	Repressible alkaline phosphatase OS=Saccharomyces cerevisiae (strain ATCC 204508 / S288c) OX=559292 GN=PHO8 PE=1 SV=2 - [PPB_YEAST]	451.05	30.39	1	14	14	25	566	62.9653	5.59229
P41810	Coatomer subunit beta OS=Saccharomyces cerevisiae (strain ATCC 204508 / S288c) OX=559292 GN=SEC26 PE=1 SV=2 - [COPB_YEAST]	448.034	19.84	1	15	15	17	973	108.951	5.64307
P07264	3-isopropylmalate dehydratase OS=Saccharomyces cerevisiae (strain ATCC 204508 / S288c) OX=559292 GN=LEU1 PE=1 SV=3 - [LEUC_YEAST]	447.194	32.35	1	21	21	25	779	85.7406	5.89697
P54837	Endoplasmic reticulum vesicle protein 25 OS=Saccharomyces cerevisiae (strain ATCC 204508 / S288c) OX=559292 GN=ERV25 PE=1 SV=1 - [TMEDA_YEAST]	444.932	39.81	1	8	8	12	211	24.0915	5.51611
P25443	40S ribosomal protein S2 OS=Saccharomyces cerevisiae (strain ATCC 204508 / S288c) OX=559292 GN=RPS2 PE=1 SV=3 - [RS2_YEAST]	444.08	48.03	1	10	10	17	254	27.433	10.4331
P46982	Alpha-1,2-mannosyltransferase MNN5 OS=Saccharomyces cerevisiae (strain ATCC 204508 / S288c) OX=559292 GN=MNN5 PE=1 SV=2 - [MNN5_YEAST]	441.093	29.86	2	13	13	18	586	67.1617	6.87354
Q12452	3-keto-steroid reductase OS=Saccharomyces cerevisiae (strain ATCC 204508 / S288c) OX=559292 GN=ERG27 PE=1 SV=1 - [ERG27_YEAST]	439.763	46.4	1	15	15	20	347	39.6997	8.32373
P36008	Elongation factor 1-gamma 2 OS=Saccharomyces cerevisiae (strain ATCC 204508 / S288c) OX=559292 GN=TEF4 PE=1 SV=1 - [EF1G2_YEAST]	438.29	31.55	1	11	13	23	412	46.4909	7.86963
P38069	Alpha-1,2-mannosyltransferase MNN2 OS=Saccharomyces cerevisiae (strain ATCC 204508 / S288c) OX=559292 GN=MNN2 PE=1 SV=1 - [MNN2_YEAST]	436.485	36.52	1	19	19	23	597	67.7311	6.26514
P0CX31	40S ribosomal protein S24-A OS=Saccharomyces cerevisiae (strain ATCC 204508 / S288c) OX=559292 GN=RPS24A PE=1 SV=1 - [RS24A_YEAST]	434.674	39.26	1	8	8	17	135	15.3194	10.5063
P39986	Manganese-transporting ATPase 1 OS=Saccharomyces cerevisiae (strain ATCC 204508 / S288c) OX=559292 GN=SPF1 PE=1 SV=1 - [ATC6_YEAST]	430.135	20.33	1	19	19	21	1215	135.182	6.59521
Q12273	Transposon Ty1-OL Gag-Pol polyprotein OS=Saccharomyces cerevisiae (strain ATCC 204508 / S288c) OX=559292 GN=TY1B-OL PE=3 SV=1 - [YO11B_YEAST]	429.702	8.32	6	9	10	22	1755	198.491	8.11865
P05319	60S acidic ribosomal protein P2-alpha OS=Saccharomyces cerevisiae (strain ATCC 204508 / S288c) OX=559292 GN=RPP2A PE=1 SV=1 - [RLA2_YEAST]	426.961	79.25	1	5	5	10	106	10.7392	4.04346
Q12449	Hsp90 co-chaperone AHA1 OS=Saccharomyces cerevisiae (strain ATCC 204508 / S288c) OX=559292 GN=AHA1 PE=1 SV=1 - [AHA1_YEAST]	420.58	48.57	1	15	15	16	350	39.4111	7.47412
P34237	Protein CASP OS=Saccharomyces cerevisiae (strain ATCC 204508 / S288c) OX=559292 GN=COY1 PE=1 SV=2 - [CASP_YEAST]	420.1	35.49	1	21	21	23	679	77.4666	6.06201
Q03558	NADPH dehydrogenase 2 OS=Saccharomyces cerevisiae (strain ATCC 204508 / S288c) OX=559292 GN=OYE2 PE=1 SV=3 - [OYE2_YEAST]	419.575	50.25	2	13	13	17	400	44.9828	6.56592
P32795	Mitochondrial inner membrane i-AAA protease supercomplex subunit YME1 OS=Saccharomyces cerevisiae (strain ATCC 204508 / S288c) OX=559292 GN=YME1 PE=1 SV=1 - [YME1_YEAST]	419.256	22.49	1	12	12	12	747	81.7208	7.07861
P09733	Tubulin alpha-1 chain OS=Saccharomyces cerevisiae (strain ATCC 204508 / S288c) OX=559292 GN=TUB1 PE=1 SV=2 - [TBA1_YEAST]	419.177	30.43	1	6	10	14	447	49.7685	5.07178
P38631	1,3-beta-glucan synthase component FKS1 OS=Saccharomyces cerevisiae (strain ATCC 204508 / S288c) OX=559292 GN=FKS1 PE=1 SV=2 - [FKS1_YEAST]	414.858	13.17	2	19	19	20	1876	214.712	7.2251
P51996	GTP-binding protein YPT32/YPT11 OS=Saccharomyces cerevisiae (strain ATCC 204508 / S288c) OX=559292 GN=YPT32 PE=1 SV=3 - [YPT32_YEAST]	414.349	47.3	1	3	9	13	222	24.5051	5.49072
P12709	Glucose-6-phosphate isomerase OS=Saccharomyces cerevisiae (strain ATCC 204508 / S288c) OX=559292 GN=PGI1 PE=1 SV=3 - [G6PI_YEAST]	411.239	38.27	1	14	14	20	554	61.2611	6.45557
P39935	Eukaryotic initiation factor 4F subunit p150 OS=Saccharomyces cerevisiae (strain ATCC 204508 / S288c) OX=559292 GN=TIF4631 PE=1 SV=2 - [IF4F1_YEAST]	410.113	17.44	2	14	14	18	952	107.036	6.03662
P43535	Protein GCN20 OS=Saccharomyces cerevisiae (strain ATCC 204508 / S288c) OX=559292 GN=GCN20 PE=1 SV=1 - [GCN20_YEAST]	409.271	19.55	1	13	13	15	752	84.9747	6.25244
P49723	Ribonucleoside-diphosphate reductase small chain 2 OS=Saccharomyces cerevisiae (strain ATCC 204508 / S288c) OX=559292 GN=RNR4 PE=1 SV=1 - [RIR4_YEAST]	407.604	43.77	1	12	12	17	345	40.0288	5.21143
Q03640	Tricalbin-3 OS=Saccharomyces cerevisiae (strain ATCC 204508 / S288c) OX=559292 GN=TCB3 PE=1 SV=1 - [TCB3_YEAST]	404.108	13.59	1	14	14	15	1545	170.97	7.13721
Q04947	Reticulon-like protein 1 OS=Saccharomyces cerevisiae (strain ATCC 204508 / S288c) OX=559292 GN=RTN1 PE=1 SV=1 - [RTN1_YEAST]	403.756	49.15	1	11	11	19	295	32.8952	8.98291
P04807	Hexokinase-2 OS=Saccharomyces cerevisiae (strain ATCC 204508 / S288c) OX=559292 GN=HXK2 PE=1 SV=4 - [HXKB_YEAST]	403.401	31.48	1	12	13	23	486	53.9084	5.30029
P32803	Endosomal protein P24B OS=Saccharomyces cerevisiae (strain ATCC 204508 / S288c) OX=559292 GN=EMP24 PE=1 SV=1 - [EMP24_YEAST]	401.468	34.48	1	6	6	10	203	23.3178	6.78564
P36139	Protein PET10 OS=Saccharomyces cerevisiae (strain ATCC 204508 / S288c) OX=559292 GN=PET10 PE=1 SV=3 - [PET10_YEAST]	400.555	52.3	1	13	13	18	283	31.2273	8.1626
Q02776	Mitochondrial import inner membrane translocase subunit TIM50 OS=Saccharomyces cerevisiae (strain ATCC 204508 / S288c) OX=559292 GN=TIM50 PE=1 SV=1 - [TIM50_YEAST]	398.612	26.89	1	12	12	18	476	55.064	7.23975
P16603	NADPH--cytochrome P450 reductase OS=Saccharomyces cerevisiae (strain ATCC 204508 / S288c) OX=559292 GN=NCP1 PE=1 SV=3 - [NCPR_YEAST]	397.447	31.26	1	16	16	16	691	76.7237	5.18604
P42943	T-complex protein 1 subunit eta OS=Saccharomyces cerevisiae (strain ATCC 204508 / S288c) OX=559292 GN=CCT7 PE=1 SV=1 - [TCPH_YEAST]	397.167	31.09	1	16	16	19	550	59.6978	5.5542
P32074	Coatomer subunit gamma OS=Saccharomyces cerevisiae (strain ATCC 204508 / S288c) OX=559292 GN=SEC21 PE=1 SV=2 - [COPG_YEAST]	395.141	28.02	1	19	19	21	935	104.766	5.12256
P32599	Fimbrin OS=Saccharomyces cerevisiae (strain ATCC 204508 / S288c) OX=559292 GN=SAC6 PE=1 SV=1 - [FIMB_YEAST]	393.091	33.18	1	17	17	19	642	71.7284	5.47803
P10614	Lanosterol 14-alpha demethylase OS=Saccharomyces cerevisiae (strain ATCC 204508 / S288c) OX=559292 GN=ERG11 PE=1 SV=1 - [CP51_YEAST]	391.897	30.19	1	11	11	13	530	60.6812	8.66064
P39078	T-complex protein 1 subunit delta OS=Saccharomyces cerevisiae (strain ATCC 204508 / S288c) OX=559292 GN=CCT4 PE=1 SV=2 - [TCPD_YEAST]	391.49	28.41	1	13	13	14	528	57.5677	7.92822
P06367	40S ribosomal protein S14-A OS=Saccharomyces cerevisiae (strain ATCC 204508 / S288c) OX=559292 GN=RPS14A PE=1 SV=5 - [RS14A_YEAST]	388.314	62.77	2	8	8	11	137	14.5277	10.7261
P04147	Polyadenylate-binding protein, cytoplasmic and nuclear OS=Saccharomyces cerevisiae (strain ATCC 204508 / S288c) OX=559292 GN=PAB1 PE=1 SV=4 - [PABP_YEAST]	385.112	33.28	1	17	17	18	577	64.304	5.97314
P11745	Ran GTPase-activating protein 1 OS=Saccharomyces cerevisiae (strain ATCC 204508 / S288c) OX=559292 GN=RNA1 PE=1 SV=2 - [RNA1_YEAST]	384.831	37.35	1	13	13	13	407	45.7874	4.61475
P40075	Vesicle-associated membrane protein-associated protein SCS2 OS=Saccharomyces cerevisiae (strain ATCC 204508 / S288c) OX=559292 GN=SCS2 PE=1 SV=3 - [SCS2_YEAST]	381.466	54.51	1	9	9	18	244	26.909	4.89404
P40212	60S ribosomal protein L13-B OS=Saccharomyces cerevisiae (strain ATCC 204508 / S288c) OX=559292 GN=RPL13B PE=1 SV=1 - [RL13B_YEAST]	380.675	37.69	2	6	6	11	199	22.5114	11.0776
P32319	Vacuolar protein sorting/targeting protein VPS10 OS=Saccharomyces cerevisiae (strain ATCC 204508 / S288c) OX=559292 GN=PEP1 PE=1 SV=1 - [VPS10_YEAST]	379.566	13.49	9	19	19	19	1579	177.665	4.89404
P07560	Ras-related protein SEC4 OS=Saccharomyces cerevisiae (strain ATCC 204508 / S288c) OX=559292 GN=SEC4 PE=1 SV=1 - [SEC4_YEAST]	378.862	46.98	1	6	8	15	215	23.491	7.09326
Q12213	60S ribosomal protein L7-B OS=Saccharomyces cerevisiae (strain ATCC 204508 / S288c) OX=559292 GN=RPL7B PE=1 SV=3 - [RL7B_YEAST]	373.879	57.38	1	1	13	18	244	27.6792	10.1548
Q12335	Protoplast secreted protein 2 OS=Saccharomyces cerevisiae (strain ATCC 204508 / S288c) OX=559292 GN=PST2 PE=1 SV=1 - [PST2_YEAST]	372.126	63.13	1	7	7	12	198	20.9525	5.73193
P0CX45	60S ribosomal protein L2-A OS=Saccharomyces cerevisiae (strain ATCC 204508 / S288c) OX=559292 GN=RPL2A PE=1 SV=1 - [RL2A_YEAST]	371.333	50.39	1	10	10	17	254	27.3919	11.1069
P48589	40S ribosomal protein S12 OS=Saccharomyces cerevisiae (strain ATCC 204508 / S288c) OX=559292 GN=RPS12 PE=1 SV=1 - [RS12_YEAST]	370.437	46.85	1	7	7	10	143	15.4622	4.729
P16861	ATP-dependent 6-phosphofructokinase subunit alpha OS=Saccharomyces cerevisiae (strain ATCC 204508 / S288c) OX=559292 GN=PFK1 PE=1 SV=1 - [PFKA1_YEAST]	370.207	22.19	1	17	18	19	987	107.903	6.39209
P06105	Protein SCP160 OS=Saccharomyces cerevisiae (strain ATCC 204508 / S288c) OX=559292 GN=SCP160 PE=1 SV=3 - [SC160_YEAST]	369.696	18.25	1	21	21	22	1222	134.727	5.84619
P32897	Mitochondrial import inner membrane translocase subunit TIM23 OS=Saccharomyces cerevisiae (strain ATCC 204508 / S288c) OX=559292 GN=TIM23 PE=1 SV=1 - [TIM23_YEAST]	364.226	38.29	1	6	6	17	222	23.2289	7.40088
A6ZL22	Cell wall protein ECM33 OS=Saccharomyces cerevisiae (strain YJM789) OX=307796 GN=ECM33 PE=3 SV=2 - [ECM33_YEAS7]	363.718	10.96	4	4	4	8	429	43.7289	4.90674
P01120	Ras-like protein 2 OS=Saccharomyces cerevisiae (strain ATCC 204508 / S288c) OX=559292 GN=RAS2 PE=1 SV=4 - [RAS2_YEAST]	362.658	27.33	1	5	6	9	322	34.6841	7.26904
P20606	Small COPII coat GTPase SAR1 OS=Saccharomyces cerevisiae (strain ATCC 204508 / S288c) OX=559292 GN=SAR1 PE=1 SV=1 - [SAR1_YEAST]	361.741	49.47	1	8	8	11	190	21.4371	5.37646
P41940	Mannose-1-phosphate guanyltransferase OS=Saccharomyces cerevisiae (strain ATCC 204508 / S288c) OX=559292 GN=PSA1 PE=1 SV=2 - [MPG1_YEAST]	358.126	33.24	1	9	9	10	361	39.541	6.34131
Q08822	Probable electron transfer flavoprotein-ubiquinone oxidoreductase, mitochondrial OS=Saccharomyces cerevisiae (strain ATCC 204508 / S288c) OX=559292 GN=CIR2 PE=1 SV=1 - [ETFD_YEAST]	348.71	29.79	1	16	17	18	631	69.5897	7.82568
P06168	Ketol-acid reductoisomerase, mitochondrial OS=Saccharomyces cerevisiae (strain ATCC 204508 / S288c) OX=559292 GN=ILV5 PE=1 SV=1 - [ILV5_YEAST]	348.592	36.2	1	11	11	11	395	44.3407	9.0415
P27809	Glycolipid 2-alpha-mannosyltransferase OS=Saccharomyces cerevisiae (strain ATCC 204508 / S288c) OX=559292 GN=KRE2 PE=1 SV=1 - [KRE2_YEAST]	348.509	38.69	1	12	12	21	442	51.354	5.40186
Q01939	26S proteasome regulatory subunit 8 homolog OS=Saccharomyces cerevisiae (strain ATCC 204508 / S288c) OX=559292 GN=RPT6 PE=1 SV=4 - [PRS8_YEAST]	348.3	34.07	1	11	12	15	405	45.2431	9.01221
Q12029	Probable mitochondrial transport protein FSF1 OS=Saccharomyces cerevisiae (strain ATCC 204508 / S288c) OX=559292 GN=FSF1 PE=1 SV=1 - [FSF1_YEAST]	347.316	29.36	1	8	8	17	327	35.3919	9.81787
P19358	S-adenosylmethionine synthase 2 OS=Saccharomyces cerevisiae (strain ATCC 204508 / S288c) OX=559292 GN=SAM2 PE=1 SV=3 - [METK2_YEAST]	346.535	36.46	1	4	12	15	384	42.2294	5.37646
P54115	Magnesium-activated aldehyde dehydrogenase, cytosolic OS=Saccharomyces cerevisiae (strain ATCC 204508 / S288c) OX=559292 GN=ALD6 PE=1 SV=4 - [ALDH6_YEAST]	345.582	35	1	17	17	19	500	54.3798	5.43994
P38988	Mitochondrial GTP/GDP carrier protein 1 OS=Saccharomyces cerevisiae (strain ATCC 204508 / S288c) OX=559292 GN=GGC1 PE=1 SV=1 - [GGC1_YEAST]	345.168	52	1	14	14	15	300	33.1947	10.0229
P27810	Alpha-1,2 mannosyltransferase KTR1 OS=Saccharomyces cerevisiae (strain ATCC 204508 / S288c) OX=559292 GN=KTR1 PE=1 SV=1 - [KTR1_YEAST]	339.904	44.02	1	16	16	20	393	45.9925	6.68311
P04456	60S ribosomal protein L25 OS=Saccharomyces cerevisiae (strain ATCC 204508 / S288c) OX=559292 GN=RPL25 PE=1 SV=4 - [RL25_YEAST]	337.595	42.96	1	5	5	14	142	15.7478	10.1108
P46672	tRNA-aminoacylation cofactor ARC1 OS=Saccharomyces cerevisiae (strain ATCC 204508 / S288c) OX=559292 GN=ARC1 PE=1 SV=2 - [ARC1_YEAST]	336.635	44.68	1	11	11	19	376	42.0579	7.88428
P52910	Acetyl-coenzyme A synthetase 2 OS=Saccharomyces cerevisiae (strain ATCC 204508 / S288c) OX=559292 GN=ACS2 PE=1 SV=1 - [ACS2_YEAST]	336.232	20.79	2	13	13	13	683	75.4444	6.68311
P36018	GTP-binding protein YPT52 OS=Saccharomyces cerevisiae (strain ATCC 204508 / S288c) OX=559292 GN=YPT52 PE=1 SV=1 - [YPT52_YEAST]	332.081	45.3	2	7	8	10	234	26.116	4.81787
P26321	60S ribosomal protein L5 OS=Saccharomyces cerevisiae (strain ATCC 204508 / S288c) OX=559292 GN=RPL5 PE=1 SV=4 - [RL5_YEAST]	331.414	49.16	1	11	11	13	297	33.6942	6.82959
P12385	Eukaryotic peptide chain release factor subunit 1 OS=Saccharomyces cerevisiae (strain ATCC 204508 / S288c) OX=559292 GN=SUP45 PE=1 SV=2 - [ERF1_YEAST]	330.184	35.01	1	16	16	18	437	48.975	5.04639
P26785	60S ribosomal protein L16-B OS=Saccharomyces cerevisiae (strain ATCC 204508 / S288c) OX=559292 GN=RPL16B PE=1 SV=3 - [RL16B_YEAST]	326.776	32.83	1	5	8	11	198	22.2354	10.5503
P22203	V-type proton ATPase subunit E OS=Saccharomyces cerevisiae (strain ATCC 204508 / S288c) OX=559292 GN=VMA4 PE=1 SV=4 - [VATE_YEAST]	326.583	53.65	1	11	11	14	233	26.455	5.36377
P0CX82	60S ribosomal protein L19-A OS=Saccharomyces cerevisiae (strain ATCC 204508 / S288c) OX=559292 GN=RPL19A PE=1 SV=1 - [RL19A_YEAST]	325.591	29.63	1	6	6	9	189	21.6911	11.356
P14906	Protein translocation protein SEC63 OS=Saccharomyces cerevisiae (strain ATCC 204508 / S288c) OX=559292 GN=SEC63 PE=1 SV=2 - [SEC63_YEAST]	324.498	16.74	1	10	10	11	663	75.2974	5.2749
P07251	ATP synthase subunit alpha, mitochondrial OS=Saccharomyces cerevisiae (strain ATCC 204508 / S288c) OX=559292 GN=ATP1 PE=1 SV=5 - [ATPA_YEAST]	323.372	25.32	1	12	12	13	545	58.5723	9.0415
A6ZN26	Eukaryotic translation initiation factor 3 subunit C OS=Saccharomyces cerevisiae (strain YJM789) OX=307796 GN=NIP1 PE=3 SV=1 - [EIF3C_YEAS7]	321.944	13.3	2	9	9	11	812	93.163	4.99561
D6VTK4	Pheromone alpha factor receptor OS=Saccharomyces cerevisiae (strain ATCC 204508 / S288c) OX=559292 GN=STE2 PE=1 SV=2 - [STE2_YEAST]	319.141	17.4	1	6	6	9	431	47.8185	6.93213
P40495	Homoisocitrate dehydrogenase, mitochondrial OS=Saccharomyces cerevisiae (strain ATCC 204508 / S288c) OX=559292 GN=LYS12 PE=1 SV=1 - [LYS12_YEAST]	314.298	33.15	1	11	11	12	371	40.0441	8.01611
P07342	Acetolactate synthase catalytic subunit, mitochondrial OS=Saccharomyces cerevisiae (strain ATCC 204508 / S288c) OX=559292 GN=ILV2 PE=1 SV=1 - [ILVB_YEAST]	313.755	23.73	1	13	13	17	687	74.8896	8.51416
A6ZXG9	ATP-dependent RNA helicase DHH1 OS=Saccharomyces cerevisiae (strain YJM789) OX=307796 GN=DHH1 PE=3 SV=1 - [DHH1_YEAS7]	313.088	38.74	1	15	15	17	506	57.5076	7.97217
P37291	Serine hydroxymethyltransferase, cytosolic OS=Saccharomyces cerevisiae (strain ATCC 204508 / S288c) OX=559292 GN=SHM2 PE=1 SV=2 - [GLYC_YEAST]	312.407	30.7	1	13	13	14	469	52.1856	7.43018
P53549	26S proteasome subunit RPT4 OS=Saccharomyces cerevisiae (strain ATCC 204508 / S288c) OX=559292 GN=RPT4 PE=1 SV=4 - [PRS10_YEAST]	309.406	18.54	1	8	9	15	437	49.3775	5.73193
P0CX55	40S ribosomal protein S18-A OS=Saccharomyces cerevisiae (strain ATCC 204508 / S288c) OX=559292 GN=RPS18A PE=1 SV=1 - [RS18A_YEAST]	308.832	57.53	1	9	9	19	146	17.0271	10.272
P53295	Ribosome-interacting GTPase 2 OS=Saccharomyces cerevisiae (strain ATCC 204508 / S288c) OX=559292 GN=RBG2 PE=1 SV=1 - [RBG2_YEAST]	307.883	33.7	1	10	10	10	368	40.9804	8.55811
P27514	Low-affinity phosphate transporter PHO91 OS=Saccharomyces cerevisiae (strain ATCC 204508 / S288c) OX=559292 GN=PHO91 PE=1 SV=2 - [PHO91_YEAST]	307.874	13.09	1	10	10	13	894	99.4265	8.01611
P36017	Vacuolar protein sorting-associated protein 21 OS=Saccharomyces cerevisiae (strain ATCC 204508 / S288c) OX=559292 GN=VPS21 PE=1 SV=1 - [VPS21_YEAST]	307.237	51.43	2	7	8	10	210	23.0667	5.32568
P07256	Cytochrome b-c1 complex subunit 1, mitochondrial OS=Saccharomyces cerevisiae (strain ATCC 204508 / S288c) OX=559292 GN=COR1 PE=1 SV=1 - [QCR1_YEAST]	305.628	32.17	1	12	12	12	457	50.1969	7.29834
P05759	Ubiquitin-40S ribosomal protein S31 OS=Saccharomyces cerevisiae (strain ATCC 204508 / S288c) OX=559292 GN=RPS31 PE=1 SV=3 - [RS31_YEAST]	304.293	44.74	3	6	6	10	152	17.2054	9.86182
Q12117	Protein MRH1 OS=Saccharomyces cerevisiae (strain ATCC 204508 / S288c) OX=559292 GN=MRH1 PE=1 SV=1 - [MRH1_YEAST]	303.834	11.56	2	3	3	11	320	36.1665	9.18799
P50085	Prohibitin-2 OS=Saccharomyces cerevisiae (strain ATCC 204508 / S288c) OX=559292 GN=PHB2 PE=1 SV=2 - [PHB2_YEAST]	303.317	39.03	1	11	11	13	310	34.3854	9.92041
P17555	Adenylyl cyclase-associated protein OS=Saccharomyces cerevisiae (strain ATCC 204508 / S288c) OX=559292 GN=SRV2 PE=1 SV=1 - [CAP_YEAST]	303.182	33.08	1	11	11	14	526	57.486	5.64307
P05694	5-methyltetrahydropteroyltriglutamate--homocysteine methyltransferase OS=Saccharomyces cerevisiae (strain ATCC 204508 / S288c) OX=559292 GN=MET6 PE=1 SV=4 - [METE_YEAST]	302.992	20.73	1	14	14	14	767	85.8067	6.46826
P41805	60S ribosomal protein L10 OS=Saccharomyces cerevisiae (strain ATCC 204508 / S288c) OX=559292 GN=RPL10 PE=1 SV=1 - [RL10_YEAST]	302.331	47.96	1	9	9	15	221	25.3454	10.0229
P38708	Putative proline--tRNA ligase YHR020W OS=Saccharomyces cerevisiae (strain ATCC 204508 / S288c) OX=559292 GN=YHR020W PE=1 SV=1 - [YHI0_YEAST]	302.143	25.29	1	14	14	15	688	77.3374	6.40479
P26784	60S ribosomal protein L16-A OS=Saccharomyces cerevisiae (strain ATCC 204508 / S288c) OX=559292 GN=RPL16A PE=1 SV=3 - [RL16A_YEAST]	301.994	32.16	1	5	8	10	199	22.1874	10.4771
P0CX49	60S ribosomal protein L18-A OS=Saccharomyces cerevisiae (strain ATCC 204508 / S288c) OX=559292 GN=RPL18A PE=1 SV=1 - [RL18A_YEAST]	301.88	38.71	1	8	8	13	186	20.5505	11.7075
P07244	Bifunctional purine biosynthetic protein ADE5,7 OS=Saccharomyces cerevisiae (strain ATCC 204508 / S288c) OX=559292 GN=ADE5,7 PE=1 SV=1 - [PUR2_YEAST]	299.845	17.71	1	10	10	11	802	86.0142	5.2749
P47154	CAAX prenyl protease 1 OS=Saccharomyces cerevisiae (strain ATCC 204508 / S288c) OX=559292 GN=STE24 PE=1 SV=1 - [STE24_YEAST]	298.858	24.5	1	10	10	15	453	52.2903	7.91357
P32476	Squalene monooxygenase OS=Saccharomyces cerevisiae (strain ATCC 204508 / S288c) OX=559292 GN=ERG1 PE=1 SV=2 - [ERG1_YEAST]	298.558	27.42	1	15	15	19	496	55.0906	6.48096
P39077	T-complex protein 1 subunit gamma OS=Saccharomyces cerevisiae (strain ATCC 204508 / S288c) OX=559292 GN=CCT3 PE=1 SV=2 - [TCPG_YEAST]	297.88	25.47	1	13	13	13	534	58.7768	6.11279
P14832	Peptidyl-prolyl cis-trans isomerase OS=Saccharomyces cerevisiae (strain ATCC 204508 / S288c) OX=559292 GN=CPR1 PE=1 SV=3 - [CYPH_YEAST]	296.971	29.01	1	5	5	12	162	17.3797	7.44482
P26783	40S ribosomal protein S5 OS=Saccharomyces cerevisiae (strain ATCC 204508 / S288c) OX=559292 GN=RPS5 PE=1 SV=3 - [RS5_YEAST]	294.629	34.22	1	8	8	12	225	25.0233	8.5874
P00445	Superoxide dismutase [Cu-Zn] OS=Saccharomyces cerevisiae (strain ATCC 204508 / S288c) OX=559292 GN=SOD1 PE=1 SV=2 - [SODC_YEAST]	293.087	63.64	1	6	6	9	154	15.8449	5.99854
P29453	60S ribosomal protein L8-B OS=Saccharomyces cerevisiae (strain ATCC 204508 / S288c) OX=559292 GN=RPL8B PE=1 SV=3 - [RL8B_YEAST]	292.518	45.31	2	12	12	15	256	28.0944	10.0229
P43555	Protein EMP47 OS=Saccharomyces cerevisiae (strain ATCC 204508 / S288c) OX=559292 GN=EMP47 PE=1 SV=1 - [EMP47_YEAST]	290.407	30.34	2	11	11	15	445	50.2989	5.97314
P0C2H6	60S ribosomal protein L27-A OS=Saccharomyces cerevisiae (strain ATCC 204508 / S288c) OX=559292 GN=RPL27A PE=1 SV=1 - [RL27A_YEAST]	289.52	49.26	2	6	6	10	136	15.5216	10.3599
A6ZZH2	NADH-cytochrome b5 reductase 2 OS=Saccharomyces cerevisiae (strain YJM789) OX=307796 GN=MCR1 PE=3 SV=1 - [MCR1_YEAS7]	289.322	53.64	2	12	12	16	302	34.0865	8.646
P20107	Zinc/cadmium resistance protein OS=Saccharomyces cerevisiae (strain ATCC 204508 / S288c) OX=559292 GN=ZRC1 PE=1 SV=2 - [ZRC1_YEAST]	287.788	24.21	1	6	6	9	442	48.3147	6.354
P42838	Alkylphosphocholine resistance protein LEM3 OS=Saccharomyces cerevisiae (strain ATCC 204508 / S288c) OX=559292 GN=LEM3 PE=1 SV=1 - [LEM3_YEAST]	287.499	18.12	1	7	7	8	414	47.4075	5.93506
P07284	Serine--tRNA ligase, cytoplasmic OS=Saccharomyces cerevisiae (strain ATCC 204508 / S288c) OX=559292 GN=SES1 PE=1 SV=2 - [SYSC_YEAST]	287.43	22.51	1	9	9	10	462	53.2761	6.0874
P36015	Synaptobrevin homolog YKT6 OS=Saccharomyces cerevisiae (strain ATCC 204508 / S288c) OX=559292 GN=YKT6 PE=1 SV=1 - [YKT6_YEAST]	285.819	66	1	12	12	14	200	22.6924	5.69385
P49334	Mitochondrial import receptor subunit TOM22 OS=Saccharomyces cerevisiae (strain ATCC 204508 / S288c) OX=559292 GN=TOM22 PE=1 SV=3 - [TOM22_YEAST]	284.553	34.21	1	5	5	7	152	16.7803	4.15771
P38013	Peroxiredoxin AHP1 OS=Saccharomyces cerevisiae (strain ATCC 204508 / S288c) OX=559292 GN=AHP1 PE=1 SV=4 - [AHP1_YEAST]	282.632	50	1	7	7	12	176	19.1026	5.16064
P32486	Beta-glucan synthesis-associated protein KRE6 OS=Saccharomyces cerevisiae (strain ATCC 204508 / S288c) OX=559292 GN=KRE6 PE=1 SV=2 - [KRE6_YEAST]	281.791	15.69	1	7	7	8	720	80.0729	4.69092
P40215	External NADH-ubiquinone oxidoreductase 1, mitochondrial OS=Saccharomyces cerevisiae (strain ATCC 204508 / S288c) OX=559292 GN=NDE1 PE=1 SV=1 - [NDH1_YEAST]	279.352	20.71	2	12	12	13	560	62.7349	9.27588
P40531	Protein GVP36 OS=Saccharomyces cerevisiae (strain ATCC 204508 / S288c) OX=559292 GN=GVP36 PE=1 SV=1 - [GVP36_YEAST]	279.206	35.89	1	10	10	11	326	36.6474	4.97021
P35180	Mitochondrial import receptor subunit TOM20 OS=Saccharomyces cerevisiae (strain ATCC 204508 / S288c) OX=559292 GN=TOM20 PE=1 SV=1 - [TOM20_YEAST]	277.473	21.86	1	3	3	6	183	20.3045	5.70654
P23542	Aspartate aminotransferase, cytoplasmic OS=Saccharomyces cerevisiae (strain ATCC 204508 / S288c) OX=559292 GN=AAT2 PE=1 SV=3 - [AATC_YEAST]	275.275	30.14	1	11	11	11	418	46.0286	8.32373
P40185	Protein MMF1, mitochondrial OS=Saccharomyces cerevisiae (strain ATCC 204508 / S288c) OX=559292 GN=MMF1 PE=1 SV=1 - [MMF1_YEAST]	273.997	66.21	1	7	7	10	145	15.8983	9.27588
P32465	Low-affinity glucose transporter HXT1 OS=Saccharomyces cerevisiae (strain ATCC 204508 / S288c) OX=559292 GN=HXT1 PE=1 SV=1 - [HXT1_YEAST]	272.999	15.26	5	5	7	14	570	63.2192	7.41553
P32939	GTP-binding protein YPT7 OS=Saccharomyces cerevisiae (strain ATCC 204508 / S288c) OX=559292 GN=YPT7 PE=1 SV=1 - [YPT7_YEAST]	272.629	39.9	1	6	6	8	208	23.0284	4.93213
A6ZYI0	Adenylate kinase OS=Saccharomyces cerevisiae (strain YJM789) OX=307796 GN=ADK1 PE=3 SV=1 - [KAD2_YEAS7]	271.808	51.8	3	10	10	14	222	24.2385	6.69775
P47912	Long-chain-fatty-acid--CoA ligase 4 OS=Saccharomyces cerevisiae (strain ATCC 204508 / S288c) OX=559292 GN=FAA4 PE=1 SV=1 - [LCF4_YEAST]	271.724	20.89	1	13	13	15	694	77.2179	6.55127
Q02821	Importin subunit alpha OS=Saccharomyces cerevisiae (strain ATCC 204508 / S288c) OX=559292 GN=SRP1 PE=1 SV=1 - [IMA1_YEAST]	271.479	24.91	1	11	11	12	542	60.4037	4.90674
Q12230	Sphingolipid long chain base-responsive protein LSP1 OS=Saccharomyces cerevisiae (strain ATCC 204508 / S288c) OX=559292 GN=LSP1 PE=1 SV=1 - [LSP1_YEAST]	271.184	27.27	1	7	8	11	341	38.048	4.70361
P19073	Cell division control protein 42 OS=Saccharomyces cerevisiae (strain ATCC 204508 / S288c) OX=559292 GN=CDC42 PE=1 SV=2 - [CDC42_YEAST]	270.893	25.65	1	4	4	9	191	21.309	6.7417
P38736	Golgi SNAP receptor complex member 1 OS=Saccharomyces cerevisiae (strain ATCC 204508 / S288c) OX=559292 GN=GOS1 PE=1 SV=1 - [GOSR1_YEAST]	270.384	45.29	1	10	10	11	223	25.3792	9.43701
P32835	GTP-binding nuclear protein GSP1/CNR1 OS=Saccharomyces cerevisiae (strain ATCC 204508 / S288c) OX=559292 GN=GSP1 PE=1 SV=1 - [GSP1_YEAST]	269.62	36.53	2	8	8	14	219	24.7947	6.55127
P32892	ATP-dependent RNA helicase DRS1 OS=Saccharomyces cerevisiae (strain ATCC 204508 / S288c) OX=559292 GN=DRS1 PE=1 SV=2 - [DRS1_YEAST]	269.567	16.89	2	10	10	11	752	84.7908	5.74463
P29704	Squalene synthase OS=Saccharomyces cerevisiae (strain ATCC 204508 / S288c) OX=559292 GN=ERG9 PE=1 SV=2 - [FDFT_YEAST]	268.748	28.6	1	11	11	16	444	51.6867	5.89697
P25343	Reduced viability upon starvation protein 161 OS=Saccharomyces cerevisiae (strain ATCC 204508 / S288c) OX=559292 GN=RVS161 PE=1 SV=1 - [RV161_YEAST]	266.176	44.15	1	13	13	14	265	30.2317	6.62451
P22515	Ubiquitin-activating enzyme E1 1 OS=Saccharomyces cerevisiae (strain ATCC 204508 / S288c) OX=559292 GN=UBA1 PE=1 SV=2 - [UBA1_YEAST]	263.863	10.64	1	12	12	13	1024	114.195	5.10986
P46956	Inorganic phosphate transporter PHO86 OS=Saccharomyces cerevisiae (strain ATCC 204508 / S288c) OX=559292 GN=PHO86 PE=1 SV=1 - [PHO86_YEAST]	263.503	21.86	1	7	7	8	311	34.8598	9.61279
P15705	Heat shock protein STI1 OS=Saccharomyces cerevisiae (strain ATCC 204508 / S288c) OX=559292 GN=STI1 PE=1 SV=1 - [STI1_YEAST]	262.442	19.52	1	11	11	11	589	66.224	5.59229
P17536	Tropomyosin-1 OS=Saccharomyces cerevisiae (strain ATCC 204508 / S288c) OX=559292 GN=TPM1 PE=1 SV=1 - [TPM1_YEAST]	262.146	54.77	1	13	13	17	199	23.5268	4.61475
P05626	ATP synthase subunit 4, mitochondrial OS=Saccharomyces cerevisiae (strain ATCC 204508 / S288c) OX=559292 GN=ATP4 PE=1 SV=2 - [ATPF_YEAST]	261.885	35.25	1	9	9	12	244	26.9083	9.12939
P32466	Low-affinity glucose transporter HXT3 OS=Saccharomyces cerevisiae (strain ATCC 204508 / S288c) OX=559292 GN=HXT3 PE=1 SV=1 - [HXT3_YEAST]	261.82	19.05	5	6	8	13	567	62.516	7.07861
P39926	Protein SSO2 OS=Saccharomyces cerevisiae (strain ATCC 204508 / S288c) OX=559292 GN=SSO2 PE=1 SV=2 - [SSO2_YEAST]	261.107	28.47	1	6	8	12	295	33.7129	4.90674
P15019	Transaldolase OS=Saccharomyces cerevisiae (strain ATCC 204508 / S288c) OX=559292 GN=TAL1 PE=1 SV=4 - [TAL1_YEAST]	260.633	39.7	1	11	11	11	335	37.0134	6.43018
P34163	Sterol esterase TGL1 OS=Saccharomyces cerevisiae (strain ATCC 204508 / S288c) OX=559292 GN=TGL1 PE=1 SV=1 - [TGL1_YEAST]	259.564	24.82	1	12	12	12	548	62.9393	6.82959
P33297	26S proteasome regulatory subunit 6A OS=Saccharomyces cerevisiae (strain ATCC 204508 / S288c) OX=559292 GN=RPT5 PE=1 SV=3 - [PRS6A_YEAST]	256.894	30.41	1	10	10	12	434	48.2259	5.05908
P32332	Mitochondrial oxaloacetate transport protein OS=Saccharomyces cerevisiae (strain ATCC 204508 / S288c) OX=559292 GN=OAC1 PE=1 SV=1 - [OAC1_YEAST]	256.643	38.27	1	11	11	15	324	35.1306	9.5542
Q02486	ARS-binding factor 2, mitochondrial OS=Saccharomyces cerevisiae (strain ATCC 204508 / S288c) OX=559292 GN=ABF2 PE=1 SV=1 - [ABF2_YEAST]	255.267	49.73	1	11	11	25	183	21.5484	9.68604
P39954	Adenosylhomocysteinase OS=Saccharomyces cerevisiae (strain ATCC 204508 / S288c) OX=559292 GN=SAH1 PE=1 SV=1 - [SAHH_YEAST]	254.705	20.27	1	9	9	9	449	49.094	6.23975
P0CX29	40S ribosomal protein S23-A OS=Saccharomyces cerevisiae (strain ATCC 204508 / S288c) OX=559292 GN=RPS23A PE=1 SV=1 - [RS23A_YEAST]	254.149	37.93	1	5	5	7	145	16.0279	10.7261
P05740	60S ribosomal protein L17-A OS=Saccharomyces cerevisiae (strain ATCC 204508 / S288c) OX=559292 GN=RPL17A PE=1 SV=4 - [RL17A_YEAST]	253.827	45.65	2	7	7	11	184	20.5371	10.9165
P39010	Palmitoyltransferase AKR1 OS=Saccharomyces cerevisiae (strain ATCC 204508 / S288c) OX=559292 GN=AKR1 PE=1 SV=1 - [AKR1_YEAST]	249.607	14.27	1	7	7	7	764	85.7856	5.71924
P33767	Dolichyl-diphosphooligosaccharide--protein glycosyltransferase subunit WBP1 OS=Saccharomyces cerevisiae (strain ATCC 204508 / S288c) OX=559292 GN=WBP1 PE=1 SV=1 - [OSTB_YEAST]	245.387	34.65	1	13	13	14	430	49.361	5.89697
P02407	40S ribosomal protein S17-A OS=Saccharomyces cerevisiae (strain ATCC 204508 / S288c) OX=559292 GN=RPS17A PE=1 SV=1 - [RS17A_YEAST]	243.681	46.32	2	6	6	6	136	15.7787	10.5063
Q12746	Plasma membrane-associated coenzyme Q6 reductase PGA3 OS=Saccharomyces cerevisiae (strain ATCC 204508 / S288c) OX=559292 GN=PGA3 PE=1 SV=1 - [PGA3_YEAST]	243.407	23.4	1	6	6	7	312	35.2651	5.5542
P00927	Threonine dehydratase, mitochondrial OS=Saccharomyces cerevisiae (strain ATCC 204508 / S288c) OX=559292 GN=ILV1 PE=1 SV=2 - [THDH_YEAST]	240.701	27.6	1	12	12	12	576	63.7913	8.52881
P36105	60S ribosomal protein L14-A OS=Saccharomyces cerevisiae (strain ATCC 204508 / S288c) OX=559292 GN=RPL14A PE=1 SV=1 - [RL14A_YEAST]	239.405	38.41	2	5	5	7	138	15.1576	10.9312
P39931	Protein SSP120 OS=Saccharomyces cerevisiae (strain ATCC 204508 / S288c) OX=559292 GN=SSP120 PE=1 SV=1 - [SS120_YEAST]	237.766	34.19	1	7	7	9	234	27.2725	5.10986
P33333	Probable 1-acyl-sn-glycerol-3-phosphate acyltransferase OS=Saccharomyces cerevisiae (strain ATCC 204508 / S288c) OX=559292 GN=SLC1 PE=1 SV=1 - [PLSC_YEAST]	237.348	36.3	1	11	11	12	303	33.865	9.59814
P24280	SEC14 cytosolic factor OS=Saccharomyces cerevisiae (strain ATCC 204508 / S288c) OX=559292 GN=SEC14 PE=1 SV=3 - [SEC14_YEAST]	237.335	36.84	2	9	9	9	304	34.8785	5.49072
P53112	Peroxisomal membrane protein PEX14 OS=Saccharomyces cerevisiae (strain ATCC 204508 / S288c) OX=559292 GN=PEX14 PE=1 SV=1 - [PEX14_YEAST]	236.674	26.69	2	9	9	11	341	38.3963	4.88135
P00830	ATP synthase subunit beta, mitochondrial OS=Saccharomyces cerevisiae (strain ATCC 204508 / S288c) OX=559292 GN=ATP2 PE=1 SV=2 - [ATPB_YEAST]	236.257	17.61	1	7	7	7	511	54.7599	5.70654
P47120	Deoxyhypusine hydroxylase OS=Saccharomyces cerevisiae (strain ATCC 204508 / S288c) OX=559292 GN=LIA1 PE=1 SV=1 - [DOHH_YEAST]	234.903	33.54	1	8	8	9	325	36.1423	4.86865
P38295	Medium-chain fatty acid ethyl ester synthase/esterase 2 OS=Saccharomyces cerevisiae (strain ATCC 204508 / S288c) OX=559292 GN=EHT1 PE=1 SV=1 - [MCFS2_YEAST]	234.224	25.5	1	11	11	11	451	51.223	7.79639
P49573	Copper transport protein CTR1 OS=Saccharomyces cerevisiae (strain ATCC 204508 / S288c) OX=559292 GN=CTR1 PE=1 SV=1 - [CTR1_YEAST]	234.159	26.35	1	9	9	14	406	44.4118	6.17627
P38011	Guanine nucleotide-binding protein subunit beta-like protein OS=Saccharomyces cerevisiae (strain ATCC 204508 / S288c) OX=559292 GN=ASC1 PE=1 SV=4 - [GBLP_YEAST]	233.23	36.36	1	7	7	8	319	34.7836	6.23975
P47143	Adenosine kinase OS=Saccharomyces cerevisiae (strain ATCC 204508 / S288c) OX=559292 GN=ADO1 PE=1 SV=1 - [ADK_YEAST]	232.326	30.59	1	8	8	9	340	36.3495	5.16064
P09734	Tubulin alpha-3 chain OS=Saccharomyces cerevisiae (strain ATCC 204508 / S288c) OX=559292 GN=TUB3 PE=1 SV=1 - [TBA3_YEAST]	232.207	17.3	1	2	6	7	445	49.6625	5.16064
P38626	NADH-cytochrome b5 reductase 1 OS=Saccharomyces cerevisiae (strain ATCC 204508 / S288c) OX=559292 GN=CBR1 PE=1 SV=2 - [NCB5R_YEAST]	231.488	40.85	2	11	11	16	284	31.4736	8.77783
P21538	DNA-binding protein REB1 OS=Saccharomyces cerevisiae (strain ATCC 204508 / S288c) OX=559292 GN=REB1 PE=1 SV=2 - [REB1_YEAST]	229.492	15.06	1	8	8	8	810	91.8188	5.16064
P46985	Probable alpha-1,6-mannosyltransferase MNN11 OS=Saccharomyces cerevisiae (strain ATCC 204508 / S288c) OX=559292 GN=MNN11 PE=1 SV=2 - [MNN11_YEAST]	228.835	20.85	1	7	7	8	422	47.8288	8.36768
Q03516	Uncharacterized protein RSN1 OS=Saccharomyces cerevisiae (strain ATCC 204508 / S288c) OX=559292 GN=RSN1 PE=1 SV=1 - [RSN1_YEAST]	228.745	16.16	1	12	12	13	953	107.604	8.646
P22803	Thioredoxin-2 OS=Saccharomyces cerevisiae (strain ATCC 204508 / S288c) OX=559292 GN=TRX2 PE=1 SV=3 - [TRX2_YEAST]	227.535	66.35	1	4	6	8	104	11.1966	4.93213
P39727	ER-derived vesicles protein ERV46 OS=Saccharomyces cerevisiae (strain ATCC 204508 / S288c) OX=559292 GN=ERV46 PE=1 SV=2 - [ERV46_YEAST]	226.255	15.42	1	6	6	9	415	46.2058	6.82959
Q04013	Citrate/oxoglutarate carrier protein OS=Saccharomyces cerevisiae (strain ATCC 204508 / S288c) OX=559292 GN=YHM2 PE=1 SV=1 - [YHM2_YEAST]	225.492	35.35	1	9	9	12	314	34.1629	9.87646
P46989	Autophagy-related protein 27 OS=Saccharomyces cerevisiae (strain ATCC 204508 / S288c) OX=559292 GN=ATG27 PE=1 SV=2 - [ATG27_YEAST]	223.761	32.84	2	9	9	12	271	30.1821	5.77002
P39106	Alpha-1,3-mannosyltransferase MNN1 OS=Saccharomyces cerevisiae (strain ATCC 204508 / S288c) OX=559292 GN=MNN1 PE=1 SV=1 - [MNN1_YEAST]	223.186	16.8	1	13	13	13	762	88.4736	7.23975
P80967	Mitochondrial import receptor subunit TOM5 OS=Saccharomyces cerevisiae (strain ATCC 204508 / S288c) OX=559292 GN=TOM5 PE=1 SV=1 - [TOM5_YEAST]	222.13	30	1	2	2	10	50	5.98109	8.54346
Q02326	60S ribosomal protein L6-A OS=Saccharomyces cerevisiae (strain ATCC 204508 / S288c) OX=559292 GN=RPL6A PE=1 SV=2 - [RL6A_YEAST]	221.656	43.18	1	1	8	10	176	19.9491	10.0962
P32867	Protein SSO1 OS=Saccharomyces cerevisiae (strain ATCC 204508 / S288c) OX=559292 GN=SSO1 PE=1 SV=2 - [SSO1_YEAST]	221.556	27.59	1	4	6	8	290	33.0859	5.30029
P32352	C-8 sterol isomerase OS=Saccharomyces cerevisiae (strain ATCC 204508 / S288c) OX=559292 GN=ERG2 PE=1 SV=1 - [ERG2_YEAST]	219.388	22.52	1	4	4	7	222	24.8794	5.90967
P05739	60S ribosomal protein L6-B OS=Saccharomyces cerevisiae (strain ATCC 204508 / S288c) OX=559292 GN=RPL6B PE=1 SV=4 - [RL6B_YEAST]	219.187	44.89	1	1	8	10	176	19.9742	10.0815
P38130	Probable mannosyltransferase KTR3 OS=Saccharomyces cerevisiae (strain ATCC 204508 / S288c) OX=559292 GN=KTR3 PE=1 SV=1 - [KTR3_YEAST]	218.955	29.46	1	11	11	11	404	47.4518	8.73389
P40825	Alanine--tRNA ligase, mitochondrial OS=Saccharomyces cerevisiae (strain ATCC 204508 / S288c) OX=559292 GN=ALA1 PE=1 SV=3 - [SYA_YEAST]	218.764	15.26	1	13	13	13	983	109.991	5.70654
P38993	Iron transport multicopper oxidase FET3 OS=Saccharomyces cerevisiae (strain ATCC 204508 / S288c) OX=559292 GN=FET3 PE=1 SV=2 - [FET3_YEAST]	218.479	17.14	1	6	6	10	636	72.314	4.77979
P07257	Cytochrome b-c1 complex subunit 2, mitochondrial OS=Saccharomyces cerevisiae (strain ATCC 204508 / S288c) OX=559292 GN=QCR2 PE=1 SV=1 - [QCR2_YEAST]	217.341	31.52	1	11	11	11	368	40.4534	7.95752
P32337	Importin subunit beta-3 OS=Saccharomyces cerevisiae (strain ATCC 204508 / S288c) OX=559292 GN=PSE1 PE=1 SV=2 - [IMB3_YEAST]	217.224	10.19	1	9	9	9	1089	120.954	4.7417
P31373	Cystathionine gamma-lyase OS=Saccharomyces cerevisiae (strain ATCC 204508 / S288c) OX=559292 GN=CYS3 PE=1 SV=2 - [CYS3_YEAST]	216.967	32.49	1	6	6	6	394	42.5161	6.53662
P47068	Myosin tail region-interacting protein MTI1 OS=Saccharomyces cerevisiae (strain ATCC 204508 / S288c) OX=559292 GN=BBC1 PE=1 SV=2 - [BBC1_YEAST]	214.875	9.08	1	8	9	9	1157	128.218	5.26221
P15624	Phenylalanine--tRNA ligase beta subunit OS=Saccharomyces cerevisiae (strain ATCC 204508 / S288c) OX=559292 GN=FRS1 PE=1 SV=3 - [SYFB_YEAST]	214.275	23.87	1	10	10	10	595	67.3224	5.78271
P25567	RNA-binding protein SRO9 OS=Saccharomyces cerevisiae (strain ATCC 204508 / S288c) OX=559292 GN=SRO9 PE=1 SV=2 - [SRO9_YEAST]	211.477	17.51	1	5	5	6	434	48.0308	8.89502
P47818	Protein CCC1 OS=Saccharomyces cerevisiae (strain ATCC 204508 / S288c) OX=559292 GN=CCC1 PE=1 SV=1 - [CCC1_YEAST]	210.731	22.67	1	6	6	6	322	34.2286	5.09717
P32791	Ferric/cupric reductase transmembrane component 1 OS=Saccharomyces cerevisiae (strain ATCC 204508 / S288c) OX=559292 GN=FRE1 PE=1 SV=1 - [FRE1_YEAST]	209.942	12.83	1	7	7	8	686	78.8024	9.15869
B3LT19	40S ribosomal protein S0-B OS=Saccharomyces cerevisiae (strain RM11-1a) OX=285006 GN=RPS0B PE=3 SV=1 - [RSSA2_YEAS1]	209.193	32.54	2	6	6	7	252	27.9453	4.75439
P53860	Phosphatidylinositol transfer protein PDR16 OS=Saccharomyces cerevisiae (strain ATCC 204508 / S288c) OX=559292 GN=PDR16 PE=1 SV=1 - [PDR16_YEAST]	208.82	31.91	1	10	10	11	351	40.6884	7.95752
P0CX51	40S ribosomal protein S16-A OS=Saccharomyces cerevisiae (strain ATCC 204508 / S288c) OX=559292 GN=RPS16A PE=1 SV=1 - [RS16A_YEAST]	207.22	57.34	1	8	8	12	143	15.8377	10.2573
P54885	Gamma-glutamyl phosphate reductase OS=Saccharomyces cerevisiae (strain ATCC 204508 / S288c) OX=559292 GN=PRO2 PE=1 SV=1 - [PROA_YEAST]	207.107	23.46	1	8	8	8	456	49.7098	5.59229
P21965	Protein kinase MCK1 OS=Saccharomyces cerevisiae (strain ATCC 204508 / S288c) OX=559292 GN=MCK1 PE=1 SV=1 - [MCK1_YEAST]	207.098	28	3	10	10	11	375	43.1084	8.646
P40319	Elongation of fatty acids protein 3 OS=Saccharomyces cerevisiae (strain ATCC 204508 / S288c) OX=559292 GN=ELO3 PE=1 SV=1 - [ELO3_YEAST]	206.403	18.84	1	5	5	6	345	39.4399	9.30518
P30822	Exportin-1 OS=Saccharomyces cerevisiae (strain ATCC 204508 / S288c) OX=559292 GN=CRM1 PE=1 SV=1 - [XPO1_YEAST]	205.874	13.01	1	13	13	13	1084	124.025	5.47803
P36081	Uncharacterized protein YKL077W OS=Saccharomyces cerevisiae (strain ATCC 204508 / S288c) OX=559292 GN=YKL077W PE=1 SV=1 - [YKH7_YEAST]	205.783	25.51	1	9	9	18	392	46.0075	8.90967
P0CX23	60S ribosomal protein L20-A OS=Saccharomyces cerevisiae (strain ATCC 204508 / S288c) OX=559292 GN=RPL20A PE=1 SV=1 - [RL20A_YEAST]	205.47	43.02	1	8	8	11	172	20.4239	10.3013
Q03103	Endoplasmic oxidoreductin-1 OS=Saccharomyces cerevisiae (strain ATCC 204508 / S288c) OX=559292 GN=ERO1 PE=1 SV=1 - [ERO1_YEAST]	205.049	15.45	1	8	8	8	563	64.9912	5.68115
P53834	Hsp90 co-chaperone HCH1 OS=Saccharomyces cerevisiae (strain ATCC 204508 / S288c) OX=559292 GN=HCH1 PE=1 SV=1 - [HCH1_YEAST]	204.64	43.14	1	4	5	5	153	17.2356	4.77979
P41277	Glycerol-1-phosphate phosphohydrolase 1 OS=Saccharomyces cerevisiae (strain ATCC 204508 / S288c) OX=559292 GN=GPP1 PE=1 SV=3 - [GPP1_YEAST]	202.303	36.4	1	5	9	11	250	27.9293	5.5542
P23585	High-affinity glucose transporter HXT2 OS=Saccharomyces cerevisiae (strain ATCC 204508 / S288c) OX=559292 GN=HXT2 PE=1 SV=1 - [HXT2_YEAST]	201.143	16.82	4	6	7	11	541	59.8014	8.32373
P05756	40S ribosomal protein S13 OS=Saccharomyces cerevisiae (strain ATCC 204508 / S288c) OX=559292 GN=RPS13 PE=1 SV=3 - [RS13_YEAST]	199.766	44.37	1	7	7	9	151	17.0183	10.4331
Q96VH5	MICOS complex subunit MIC10 OS=Saccharomyces cerevisiae (strain ATCC 204508 / S288c) OX=559292 GN=MIC10 PE=1 SV=1 - [MIC10_YEAST]	198.336	37.11	1	3	3	6	97	10.4014	10.1987
P36012	Histone H3-like centromeric protein CSE4 OS=Saccharomyces cerevisiae (strain ATCC 204508 / S288c) OX=559292 GN=CSE4 PE=1 SV=2 - [CENPA_YEAST]	196.856	30.57	1	7	7	7	229	26.8249	9.30518
P07280	40S ribosomal protein S19-A OS=Saccharomyces cerevisiae (strain ATCC 204508 / S288c) OX=559292 GN=RPS19A PE=1 SV=2 - [RS19A_YEAST]	196.852	37.5	2	5	5	6	144	15.9073	9.61279
P0C0W1	40S ribosomal protein S22-A OS=Saccharomyces cerevisiae (strain ATCC 204508 / S288c) OX=559292 GN=RPS22A PE=1 SV=2 - [RS22A_YEAST]	196.51	46.92	2	6	6	7	130	14.6169	9.93506
P39743	Reduced viability upon starvation protein 167 OS=Saccharomyces cerevisiae (strain ATCC 204508 / S288c) OX=559292 GN=RVS167 PE=1 SV=1 - [RV167_YEAST]	196.264	19.09	1	9	9	9	482	52.7415	6.01123
Q05359	Protein ERP1 OS=Saccharomyces cerevisiae (strain ATCC 204508 / S288c) OX=559292 GN=ERP1 PE=1 SV=1 - [ERP1_YEAST]	194.973	33.33	1	6	6	7	219	24.7077	7.43018
P33775	Dolichyl-phosphate-mannose--protein mannosyltransferase 1 OS=Saccharomyces cerevisiae (strain ATCC 204508 / S288c) OX=559292 GN=PMT1 PE=1 SV=1 - [PMT1_YEAST]	193.406	10.65	1	8	8	9	817	92.6158	6.68311
P38088	Glycine--tRNA ligase 1, mitochondrial OS=Saccharomyces cerevisiae (strain ATCC 204508 / S288c) OX=559292 GN=GRS1 PE=1 SV=3 - [SYG_YEAST]	192.972	17.1	1	9	9	9	690	78.1353	6.52197
Q12460	Nucleolar protein 56 OS=Saccharomyces cerevisiae (strain ATCC 204508 / S288c) OX=559292 GN=NOP56 PE=1 SV=1 - [NOP56_YEAST]	192.927	26.98	1	11	11	11	504	56.8289	8.89502
P32660	Phospholipid-transporting ATPase DNF1 OS=Saccharomyces cerevisiae (strain ATCC 204508 / S288c) OX=559292 GN=DNF1 PE=1 SV=2 - [ATC5_YEAST]	192.725	7	1	9	10	11	1571	177.686	6.03662
P15703	Glucan 1,3-beta-glucosidase OS=Saccharomyces cerevisiae (strain ATCC 204508 / S288c) OX=559292 GN=BGL2 PE=1 SV=1 - [BGL2_YEAST]	192.61	11.5	1	3	3	4	313	34.0972	4.51318
P40471	NADPH-dependent 1-acyldihydroxyacetone phosphate reductase OS=Saccharomyces cerevisiae (strain ATCC 204508 / S288c) OX=559292 GN=AYR1 PE=1 SV=1 - [AYR1_YEAST]	192.204	23.23	1	5	5	5	297	32.793	9.15869
Q99260	GTP-binding protein YPT6 OS=Saccharomyces cerevisiae (strain ATCC 204508 / S288c) OX=559292 GN=YPT6 PE=1 SV=1 - [YPT6_YEAST]	191.121	23.72	1	4	5	8	215	24.3974	5.8335
Q00245	GTP-binding protein RHO3 OS=Saccharomyces cerevisiae (strain ATCC 204508 / S288c) OX=559292 GN=RHO3 PE=1 SV=2 - [RHO3_YEAST]	190.902	25.97	2	6	6	6	231	25.2964	4.99561
P35723	Endoplasmic reticulum transmembrane protein 1 OS=Saccharomyces cerevisiae (strain ATCC 204508 / S288c) OX=559292 GN=YET1 PE=1 SV=2 - [YET1_YEAST]	189.82	33.98	1	5	5	6	206	23.4445	9.77393
P48813	High-affinity glutamine permease OS=Saccharomyces cerevisiae (strain ATCC 204508 / S288c) OX=559292 GN=GNP1 PE=1 SV=2 - [GNP1_YEAST]	186.662	11.01	1	7	7	9	663	73.5505	7.73779
P10622	60S acidic ribosomal protein P1-beta OS=Saccharomyces cerevisiae (strain ATCC 204508 / S288c) OX=559292 GN=RPP1B PE=1 SV=3 - [RLA3_YEAST]	186.173	47.17	1	2	2	3	106	10.6611	4.00537
P15625	Phenylalanine--tRNA ligase alpha subunit OS=Saccharomyces cerevisiae (strain ATCC 204508 / S288c) OX=559292 GN=FRS2 PE=1 SV=3 - [SYFA_YEAST]	185.797	20.87	1	9	9	9	503	57.4753	5.78271
P35844	Oxysterol-binding protein homolog 4 OS=Saccharomyces cerevisiae (strain ATCC 204508 / S288c) OX=559292 GN=KES1 PE=1 SV=1 - [KES1_YEAST]	185.384	20.97	1	7	7	9	434	49.4612	6.02393
P54785	Transcriptional activator/repressor MOT3 OS=Saccharomyces cerevisiae (strain ATCC 204508 / S288c) OX=559292 GN=MOT3 PE=1 SV=1 - [MOT3_YEAST]	184.505	11.02	1	6	6	11	490	54.3486	8.74854
P26786	40S ribosomal protein S7-A OS=Saccharomyces cerevisiae (strain ATCC 204508 / S288c) OX=559292 GN=RPS7A PE=1 SV=4 - [RS7A_YEAST]	184.16	42.63	1	3	8	9	190	21.609	9.83252
Q05024	Protein TRI1 OS=Saccharomyces cerevisiae (strain ATCC 204508 / S288c) OX=559292 GN=TRI1 PE=1 SV=1 - [TRI1_YEAST]	183.985	26.99	1	8	8	9	226	26.4542	9.45166
P38701	40S ribosomal protein S20 OS=Saccharomyces cerevisiae (strain ATCC 204508 / S288c) OX=559292 GN=RPS20 PE=1 SV=3 - [RS20_YEAST]	183.42	37.19	1	5	5	8	121	13.8985	9.5249
P32481	Eukaryotic translation initiation factor 2 subunit gamma OS=Saccharomyces cerevisiae (strain ATCC 204508 / S288c) OX=559292 GN=GCD11 PE=1 SV=1 - [IF2G_YEAST]	182.491	26	1	9	9	9	527	57.8295	6.80029
P41807	V-type proton ATPase subunit H OS=Saccharomyces cerevisiae (strain ATCC 204508 / S288c) OX=559292 GN=VMA13 PE=1 SV=1 - [VATH_YEAST]	182.275	25.94	1	12	12	12	478	54.3818	6.354
P32629	Mannan polymerase II complex ANP1 subunit OS=Saccharomyces cerevisiae (strain ATCC 204508 / S288c) OX=559292 GN=ANP1 PE=1 SV=3 - [ANP1_YEAST]	181.936	17.8	1	9	9	12	500	58.1456	5.32568
A6ZP10	Protein SEY1 OS=Saccharomyces cerevisiae (strain YJM789) OX=307796 GN=SEY1 PE=3 SV=1 - [SEY1_YEAS7]	180.927	14.43	4	12	12	12	776	89.3137	5.26221
P41911	Glycerol-3-phosphate dehydrogenase [NAD(+)] 2, mitochondrial OS=Saccharomyces cerevisiae (strain ATCC 204508 / S288c) OX=559292 GN=GPD2 PE=1 SV=2 - [GPD2_YEAST]	180.705	24.32	1	6	7	8	440	49.3905	7.09326
P31382	Dolichyl-phosphate-mannose--protein mannosyltransferase 2 OS=Saccharomyces cerevisiae (strain ATCC 204508 / S288c) OX=559292 GN=PMT2 PE=1 SV=2 - [PMT2_YEAST]	179.316	9.35	2	6	6	8	759	86.8134	7.7085
P38170	Condensin complex subunit 2 OS=Saccharomyces cerevisiae (strain ATCC 204508 / S288c) OX=559292 GN=BRN1 PE=1 SV=3 - [CND2_YEAST]	179.126	11.27	1	7	7	7	754	86.1636	4.7417
P38286	Very-long-chain 3-oxoacyl-CoA reductase OS=Saccharomyces cerevisiae (strain ATCC 204508 / S288c) OX=559292 GN=IFA38 PE=1 SV=1 - [MKAR_YEAST]	178.718	19.31	2	5	5	6	347	38.6836	9.48096
P32449	Phospho-2-dehydro-3-deoxyheptonate aldolase, tyrosine-inhibited OS=Saccharomyces cerevisiae (strain ATCC 204508 / S288c) OX=559292 GN=ARO4 PE=1 SV=2 - [AROG_YEAST]	177.7	23.51	2	7	7	8	370	39.7244	6.94678
P34222	Peptidyl-tRNA hydrolase 2 OS=Saccharomyces cerevisiae (strain ATCC 204508 / S288c) OX=559292 GN=PTH2 PE=1 SV=2 - [PTH2_YEAST]	177.287	21.63	1	3	3	3	208	22.4212	5.42725
A6ZKR5	Heterogeneous nuclear rnp K-like protein 2 OS=Saccharomyces cerevisiae (strain YJM789) OX=307796 GN=HEK2 PE=3 SV=1 - [HEK2_YEAS7]	176.689	22.83	3	8	8	8	381	41.6577	6.06201
Q12363	Transcriptional modulator WTM1 OS=Saccharomyces cerevisiae (strain ATCC 204508 / S288c) OX=559292 GN=WTM1 PE=1 SV=1 - [WTM1_YEAST]	175.43	27.69	1	9	9	10	437	48.353	5.36377
P37296	V-type proton ATPase subunit a, Golgi isoform OS=Saccharomyces cerevisiae (strain ATCC 204508 / S288c) OX=559292 GN=STV1 PE=1 SV=2 - [STV1_YEAST]	175.409	11.69	1	11	11	12	890	101.595	5.37646
P53073	ER membrane protein complex subunit 4 OS=Saccharomyces cerevisiae (strain ATCC 204508 / S288c) OX=559292 GN=EMC4 PE=1 SV=1 - [EMC4_YEAST]	175.169	18.42	1	4	4	5	190	21.4459	9.59814
B3LGZ3	ATPase GET3 OS=Saccharomyces cerevisiae (strain RM11-1a) OX=285006 GN=GET3 PE=3 SV=1 - [GET3_YEAS1]	174.683	28.53	1	8	8	10	354	39.3285	4.99561
P31383	Protein phosphatase PP2A regulatory subunit A OS=Saccharomyces cerevisiae (strain ATCC 204508 / S288c) OX=559292 GN=TPD3 PE=1 SV=3 - [2AAA_YEAST]	174.507	13.23	1	7	7	7	635	70.863	4.71631
P53903	Processing of GAS1 and ALP protein 2 OS=Saccharomyces cerevisiae (strain ATCC 204508 / S288c) OX=559292 GN=PGA2 PE=1 SV=3 - [PGA2_YEAST]	174.238	40.31	1	6	6	7	129	15.0438	5.75732
Q01896	Sodium transport ATPase 2 OS=Saccharomyces cerevisiae (strain ATCC 204508 / S288c) OX=559292 GN=ENA2 PE=1 SV=1 - [ATN2_YEAST]	173.64	9.72	3	10	10	11	1091	120.241	5.52881
P40557	ER-retained PMA1-suppressing protein 1 OS=Saccharomyces cerevisiae (strain ATCC 204508 / S288c) OX=559292 GN=EPS1 PE=1 SV=1 - [EPS1_YEAST]	173.441	13.55	1	10	10	10	701	81.1674	7.84033
P23301	Eukaryotic translation initiation factor 5A-1 OS=Saccharomyces cerevisiae (strain ATCC 204508 / S288c) OX=559292 GN=HYP2 PE=1 SV=3 - [IF5A1_YEAST]	171.644	40.13	2	5	5	7	157	17.1033	4.95752
P0C0T4	40S ribosomal protein S25-B OS=Saccharomyces cerevisiae (strain ATCC 204508 / S288c) OX=559292 GN=RPS25B PE=1 SV=1 - [RS25B_YEAST]	171.422	36.11	2	5	5	10	108	12.0018	10.3159
P40327	26S proteasome regulatory subunit 4 homolog OS=Saccharomyces cerevisiae (strain ATCC 204508 / S288c) OX=559292 GN=RPT2 PE=1 SV=3 - [PRS4_YEAST]	170.009	24.71	1	9	9	9	437	48.7975	6.03662
P13586	Calcium-transporting ATPase 1 OS=Saccharomyces cerevisiae (strain ATCC 204508 / S288c) OX=559292 GN=PMR1 PE=1 SV=1 - [ATC1_YEAST]	169.486	9.47	1	8	8	8	950	104.504	5.68115
B3LQG6	Altered inheritance of mitochondria protein 24, mitochondrial OS=Saccharomyces cerevisiae (strain RM11-1a) OX=285006 GN=AIM24 PE=3 SV=1 - [AIM24_YEAS1]	168.11	27.16	2	8	8	10	394	44.4004	9.80322
A6ZZS6	Membrane protein PTM1 OS=Saccharomyces cerevisiae (strain YJM789) OX=307796 GN=PTM1 PE=3 SV=1 - [PTM1_YEAS7]	168.006	16.44	2	5	5	7	523	60.0393	5.17334
P32802	Transmembrane 9 superfamily member 1 OS=Saccharomyces cerevisiae (strain ATCC 204508 / S288c) OX=559292 GN=EMP70 PE=1 SV=2 - [TMN1_YEAST]	167.353	7.5	2	4	4	7	667	75.9137	6.87354
Q04991	Protein FMP42 OS=Saccharomyces cerevisiae (strain ATCC 204508 / S288c) OX=559292 GN=FMP42 PE=1 SV=1 - [FMP42_YEAST]	167.131	13.49	1	6	6	6	504	56.1415	7.07861
P53723	UPF0674 endoplasmic reticulum membrane protein YNR021W OS=Saccharomyces cerevisiae (strain ATCC 204508 / S288c) OX=559292 GN=YNR021W PE=1 SV=3 - [YN8B_YEAST]	166.203	27.97	1	10	10	13	404	47.0634	9.39307
P32340	Rotenone-insensitive NADH-ubiquinone oxidoreductase, mitochondrial OS=Saccharomyces cerevisiae (strain ATCC 204508 / S288c) OX=559292 GN=NDI1 PE=1 SV=1 - [NDI1_YEAST]	165.734	21.83	1	8	8	8	513	57.2144	9.43701
P08466	Mitochondrial nuclease OS=Saccharomyces cerevisiae (strain ATCC 204508 / S288c) OX=559292 GN=NUC1 PE=1 SV=1 - [NUC1_YEAST]	165.36	26.44	1	8	8	8	329	37.1861	8.77783
P19262	Dihydrolipoyllysine-residue succinyltransferase component of 2-oxoglutarate dehydrogenase complex, mitochondrial OS=Saccharomyces cerevisiae (strain ATCC 204508 / S288c) OX=559292 GN=KGD2 PE=1 SV=2 - [ODO2_YEAST]	165.278	20.3	1	4	5	5	463	50.3993	8.85107
P23254	Transketolase 1 OS=Saccharomyces cerevisiae (strain ATCC 204508 / S288c) OX=559292 GN=TKL1 PE=1 SV=4 - [TKT1_YEAST]	164.553	18.53	1	12	12	12	680	73.7597	7.00537
Q06705	Phosphatidylinositol transfer protein CSR1 OS=Saccharomyces cerevisiae (strain ATCC 204508 / S288c) OX=559292 GN=CSR1 PE=1 SV=1 - [CSR1_YEAST]	164.283	24.75	1	8	8	8	408	47.4332	6.62451
P22137	Clathrin heavy chain OS=Saccharomyces cerevisiae (strain ATCC 204508 / S288c) OX=559292 GN=CHC1 PE=1 SV=1 - [CLH_YEAST]	163.419	8.11	1	12	12	12	1653	187.117	5.23682
Q03048	Cofilin OS=Saccharomyces cerevisiae (strain ATCC 204508 / S288c) OX=559292 GN=COF1 PE=1 SV=1 - [COFI_YEAST]	162.766	38.46	1	4	4	4	143	15.8909	5.19873
P25045	Serine palmitoyltransferase 1 OS=Saccharomyces cerevisiae (strain ATCC 204508 / S288c) OX=559292 GN=LCB1 PE=1 SV=2 - [LCB1_YEAST]	162.667	13.8	1	5	5	6	558	62.1676	6.17627
P0C0W9	60S ribosomal protein L11-A OS=Saccharomyces cerevisiae (strain ATCC 204508 / S288c) OX=559292 GN=RPL11A PE=1 SV=2 - [RL11A_YEAST]	162.047	28.74	2	5	5	6	174	19.7074	9.92041
Q3E795	Uncharacterized protein YLR361C-A OS=Saccharomyces cerevisiae (strain ATCC 204508 / S288c) OX=559292 GN=YLR361C-A PE=1 SV=1 - [YL361_YEAST]	161.19	36.73	1	4	4	8	98	11.0435	8.22119
P04449	60S ribosomal protein L24-A OS=Saccharomyces cerevisiae (strain ATCC 204508 / S288c) OX=559292 GN=RPL24A PE=1 SV=1 - [RL24A_YEAST]	159.655	26.45	1	1	5	7	155	17.6029	11.2827
P39730	Eukaryotic translation initiation factor 5B OS=Saccharomyces cerevisiae (strain ATCC 204508 / S288c) OX=559292 GN=FUN12 PE=1 SV=2 - [IF2P_YEAST]	159.535	9.68	1	9	9	9	1002	112.199	5.75732
P48570	Homocitrate synthase, cytosolic isozyme OS=Saccharomyces cerevisiae (strain ATCC 204508 / S288c) OX=559292 GN=LYS20 PE=1 SV=1 - [HOSC_YEAST]	157.802	16.59	2	6	6	6	428	47.0694	7.26904
P31116	Homoserine dehydrogenase OS=Saccharomyces cerevisiae (strain ATCC 204508 / S288c) OX=559292 GN=HOM6 PE=1 SV=1 - [DHOM_YEAST]	156.385	35.1	1	9	9	10	359	38.4785	7.44482
P29509	Thioredoxin reductase 1 OS=Saccharomyces cerevisiae (strain ATCC 204508 / S288c) OX=559292 GN=TRR1 PE=1 SV=3 - [TRXB1_YEAST]	156.26	27.59	1	5	5	6	319	34.2164	5.93506
P26637	Leucine--tRNA ligase, cytoplasmic OS=Saccharomyces cerevisiae (strain ATCC 204508 / S288c) OX=559292 GN=CDC60 PE=1 SV=1 - [SYLC_YEAST]	155.034	6.06	1	6	6	6	1090	124.063	5.84619
Q07451	Endoplasmic reticulum transmembrane protein 3 OS=Saccharomyces cerevisiae (strain ATCC 204508 / S288c) OX=559292 GN=YET3 PE=1 SV=1 - [YET3_YEAST]	153.307	35.96	1	5	5	5	203	22.8883	7.13721
P11075	Protein transport protein SEC7 OS=Saccharomyces cerevisiae (strain ATCC 204508 / S288c) OX=559292 GN=SEC7 PE=1 SV=2 - [SEC7_YEAST]	153.208	6.12	1	10	10	10	2009	226.745	4.80518
P21734	Ubiquitin-conjugating enzyme E2 1 OS=Saccharomyces cerevisiae (strain ATCC 204508 / S288c) OX=559292 GN=UBC1 PE=1 SV=1 - [UBC1_YEAST]	152.097	30.7	1	5	5	6	215	24.1633	5.23682
P06787	Calmodulin OS=Saccharomyces cerevisiae (strain ATCC 204508 / S288c) OX=559292 GN=CMD1 PE=1 SV=1 - [CALM_YEAST]	151.629	30.61	1	4	4	6	147	16.1249	4.29736
P38342	3-ketodihydrosphingosine reductase TSC10 OS=Saccharomyces cerevisiae (strain ATCC 204508 / S288c) OX=559292 GN=TSC10 PE=1 SV=2 - [TSC10_YEAST]	151.437	15.63	1	5	5	6	320	35.9494	6.31592
P40413	T-complex protein 1 subunit epsilon OS=Saccharomyces cerevisiae (strain ATCC 204508 / S288c) OX=559292 GN=CCT5 PE=1 SV=3 - [TCPE_YEAST]	150.905	20.11	1	12	12	13	562	61.875	5.52881
P05748	60S ribosomal protein L15-A OS=Saccharomyces cerevisiae (strain ATCC 204508 / S288c) OX=559292 GN=RPL15A PE=1 SV=3 - [RL15A_YEAST]	150.724	27.94	2	6	6	8	204	24.4073	11.3853
P52871	Protein transport protein SBH2 OS=Saccharomyces cerevisiae (strain ATCC 204508 / S288c) OX=559292 GN=SBH2 PE=1 SV=1 - [SC6B2_YEAST]	150.23	14.77	1	1	1	3	88	9.60024	10.4331
Q12462	Peroxisomal membrane protein PMP27 OS=Saccharomyces cerevisiae (strain ATCC 204508 / S288c) OX=559292 GN=PEX11 PE=1 SV=2 - [PEX11_YEAST]	149.819	29.24	1	7	7	7	236	26.8584	9.83252
P42949	Mitochondrial import inner membrane translocase subunit TIM16 OS=Saccharomyces cerevisiae (strain ATCC 204508 / S288c) OX=559292 GN=PAM16 PE=1 SV=1 - [TIM16_YEAST]	149.169	35.57	1	6	6	6	149	16.2061	9.43701
Q06143	Mitochondrial dicarboxylate transporter OS=Saccharomyces cerevisiae (strain ATCC 204508 / S288c) OX=559292 GN=DIC1 PE=1 SV=1 - [DIC1_YEAST]	148.395	19.13	1	7	7	9	298	32.9701	9.62744
O74700	Mitochondrial import inner membrane translocase subunit TIM9 OS=Saccharomyces cerevisiae (strain ATCC 204508 / S288c) OX=559292 GN=TIM9 PE=1 SV=1 - [TIM9_YEAST]	148.143	40.23	1	3	3	4	87	10.195	8.17725
P15891	Actin-binding protein OS=Saccharomyces cerevisiae (strain ATCC 204508 / S288c) OX=559292 GN=ABP1 PE=1 SV=4 - [ABP1_YEAST]	147.946	11.99	1	7	7	7	592	65.5364	4.67822
P36421	Tyrosine--tRNA ligase, cytoplasmic OS=Saccharomyces cerevisiae (strain ATCC 204508 / S288c) OX=559292 GN=TYS1 PE=1 SV=3 - [SYYC_YEAST]	147.681	13.2	1	5	5	5	394	43.9921	8.44092
P06103	Eukaryotic translation initiation factor 3 subunit B OS=Saccharomyces cerevisiae (strain ATCC 204508 / S288c) OX=559292 GN=PRT1 PE=1 SV=1 - [EIF3B_YEAST]	147.61	8.52	2	6	6	6	763	88.0743	6.01123
P15731	Ubiquitin-conjugating enzyme E2 4 OS=Saccharomyces cerevisiae (strain ATCC 204508 / S288c) OX=559292 GN=UBC4 PE=1 SV=1 - [UBC4_YEAST]	147.601	42.57	2	4	4	7	148	16.4453	6.52197
P07262	NADP-specific glutamate dehydrogenase 1 OS=Saccharomyces cerevisiae (strain ATCC 204508 / S288c) OX=559292 GN=GDH1 PE=1 SV=2 - [DHE4_YEAST]	146.324	10.57	2	4	4	4	454	49.5389	5.69385
P39015	Suppressor protein STM1 OS=Saccharomyces cerevisiae (strain ATCC 204508 / S288c) OX=559292 GN=STM1 PE=1 SV=3 - [STM1_YEAST]	145.533	26.74	1	5	5	9	273	29.9773	9.65674
P08456	CDP-diacylglycerol--serine O-phosphatidyltransferase OS=Saccharomyces cerevisiae (strain ATCC 204508 / S288c) OX=559292 GN=CHO1 PE=1 SV=3 - [PSS_YEAST]	143.88	31.52	1	5	5	5	276	30.7845	6.26514
P35725	Uncharacterized protein YKL063C OS=Saccharomyces cerevisiae (strain ATCC 204508 / S288c) OX=559292 GN=YKL063C PE=1 SV=1 - [YKG3_YEAST]	143.51	32.93	1	3	3	5	167	18.992	9.39307
P32333	TATA-binding protein-associated factor MOT1 OS=Saccharomyces cerevisiae (strain ATCC 204508 / S288c) OX=559292 GN=MOT1 PE=1 SV=1 - [MOT1_YEAST]	142.522	5.25	1	9	9	9	1867	209.844	6.56592
P38221	Phosphatidate cytidylyltransferase OS=Saccharomyces cerevisiae (strain ATCC 204508 / S288c) OX=559292 GN=CDS1 PE=1 SV=1 - [CDS1_YEAST]	141.54	8.75	1	4	4	4	457	51.7892	8.57275
P05743	60S ribosomal protein L26-A OS=Saccharomyces cerevisiae (strain ATCC 204508 / S288c) OX=559292 GN=RPL26A PE=1 SV=3 - [RL26A_YEAST]	140.652	40.94	1	7	7	8	127	14.2251	10.5796
P32891	D-lactate dehydrogenase [cytochrome] 1, mitochondrial OS=Saccharomyces cerevisiae (strain ATCC 204508 / S288c) OX=559292 GN=DLD1 PE=1 SV=2 - [DLD1_YEAST]	139.244	9.71	1	5	5	6	587	65.2511	6.82959
Q06497	Peroxisomal adenine nucleotide transporter 1 OS=Saccharomyces cerevisiae (strain ATCC 204508 / S288c) OX=559292 GN=ANT1 PE=1 SV=1 - [ANT1_YEAST]	139.228	12.2	1	3	3	4	328	36.3443	9.77393
P50087	MICOS subunit MIC26 OS=Saccharomyces cerevisiae (strain ATCC 204508 / S288c) OX=559292 GN=MIC26 PE=1 SV=1 - [MIC26_YEAST]	139.181	21.46	1	4	4	4	233	26.8948	9.26123
P07283	Phosphomannomutase OS=Saccharomyces cerevisiae (strain ATCC 204508 / S288c) OX=559292 GN=SEC53 PE=1 SV=1 - [PMM_YEAST]	139.102	25.2	1	7	7	8	254	29.0447	5.23682
P02406	60S ribosomal protein L28 OS=Saccharomyces cerevisiae (strain ATCC 204508 / S288c) OX=559292 GN=RPL28 PE=1 SV=3 - [RL28_YEAST]	139.027	29.53	1	6	6	7	149	16.7111	10.6235
Q12118	Small glutamine-rich tetratricopeptide repeat-containing protein 2 OS=Saccharomyces cerevisiae (strain ATCC 204508 / S288c) OX=559292 GN=SGT2 PE=1 SV=1 - [SGT2_YEAST]	138.754	17.05	1	6	6	6	346	37.1951	4.79248
P09938	Ribonucleoside-diphosphate reductase small chain 1 OS=Saccharomyces cerevisiae (strain ATCC 204508 / S288c) OX=559292 GN=RNR2 PE=1 SV=2 - [RIR2_YEAST]	138.466	18.8	1	7	7	8	399	46.1182	5.24951
P40008	Protein FMP52, mitochondrial OS=Saccharomyces cerevisiae (strain ATCC 204508 / S288c) OX=559292 GN=FMP52 PE=1 SV=1 - [FMP52_YEAST]	138.428	27.27	1	6	6	7	231	25.0702	9.24658
P48836	V-type proton ATPase subunit G OS=Saccharomyces cerevisiae (strain ATCC 204508 / S288c) OX=559292 GN=VMA10 PE=1 SV=1 - [VATG_YEAST]	138.051	30.7	1	4	4	6	114	12.705	8.98291
P53969	Sorting assembly machinery 50 kDa subunit OS=Saccharomyces cerevisiae (strain ATCC 204508 / S288c) OX=559292 GN=SAM50 PE=1 SV=1 - [SAM50_YEAST]	137.44	13.43	1	5	5	5	484	54.3717	8.51416
A6ZRX0	ATP-dependent RNA helicase DBP2 OS=Saccharomyces cerevisiae (strain YJM789) OX=307796 GN=DBP2 PE=3 SV=1 - [DBP2_YEAS7]	136.713	18.13	2	9	9	9	546	60.9475	8.66064
Q04935	Cytochrome c oxidase assembly protein COX20, mitochondrial OS=Saccharomyces cerevisiae (strain ATCC 204508 / S288c) OX=559292 GN=COX20 PE=1 SV=1 - [COX20_YEAST]	136.59	18.05	1	4	4	4	205	23.7429	9.43701
P40106	Glycerol-1-phosphate phosphohydrolase 2 OS=Saccharomyces cerevisiae (strain ATCC 204508 / S288c) OX=559292 GN=GPP2 PE=1 SV=1 - [GPP2_YEAST]	136.165	21.6	1	1	5	5	250	27.7963	6.16357
A6ZTW2	Outer spore wall assembly protein SHE10 OS=Saccharomyces cerevisiae (strain YJM789) OX=307796 GN=SHE10 PE=3 SV=1 - [SHE10_YEAS7]	135.679	9.53	5	6	6	6	577	66.8086	5.85889
P07260	Eukaryotic translation initiation factor 4E OS=Saccharomyces cerevisiae (strain ATCC 204508 / S288c) OX=559292 GN=CDC33 PE=1 SV=1 - [IF4E_YEAST]	135.434	29.11	1	5	5	7	213	24.2394	5.49072
P53633	Prenylated Rab acceptor 1 OS=Saccharomyces cerevisiae (strain ATCC 204508 / S288c) OX=559292 GN=YIP3 PE=1 SV=2 - [PRA1_YEAST]	135.35	23.86	1	4	4	7	176	19.3993	8.41162
P37293	Putative N-terminal acetyltransferase 2 OS=Saccharomyces cerevisiae (strain ATCC 204508 / S288c) OX=559292 GN=NAT2 PE=1 SV=2 - [NAT2_YEAST]	134.933	9.03	1	2	2	3	288	32.7835	9.93506
P28834	Isocitrate dehydrogenase [NAD] subunit 1, mitochondrial OS=Saccharomyces cerevisiae (strain ATCC 204508 / S288c) OX=559292 GN=IDH1 PE=1 SV=2 - [IDH1_YEAST]	134.76	28.89	1	9	9	9	360	39.2997	8.99756
P40357	Protein transport protein SEC9 OS=Saccharomyces cerevisiae (strain ATCC 204508 / S288c) OX=559292 GN=SEC9 PE=1 SV=1 - [SEC9_YEAST]	134.52	3.69	1	2	2	3	651	73.5791	5.12256
P53981	Uncharacterized phosphatase YNL010W OS=Saccharomyces cerevisiae (strain ATCC 204508 / S288c) OX=559292 GN=YNL010W PE=1 SV=1 - [YNB0_YEAST]	134.196	21.99	1	4	4	4	241	27.463	5.45264
P47018	Maintenance of telomere capping protein 1 OS=Saccharomyces cerevisiae (strain ATCC 204508 / S288c) OX=559292 GN=MTC1 PE=1 SV=1 - [MTC1_YEAST]	133.772	12.97	1	5	5	5	478	53.4452	4.58936
A6ZZY2	IML2-like protein SCY_3392 OS=Saccharomyces cerevisiae (strain YJM789) OX=307796 GN=SCY_3392 PE=3 SV=1 - [YKR18_YEAS7]	133.586	8.28	2	5	5	5	725	81.7168	5.21143
P18562	Uracil phosphoribosyltransferase OS=Saccharomyces cerevisiae (strain ATCC 204508 / S288c) OX=559292 GN=FUR1 PE=1 SV=2 - [UPP_YEAST]	133.568	38.43	1	8	8	8	216	24.5787	5.74463
P12688	Serine/threonine-protein kinase YPK1 OS=Saccharomyces cerevisiae (strain ATCC 204508 / S288c) OX=559292 GN=YPK1 PE=1 SV=2 - [YPK1_YEAST]	133.288	9.71	2	7	7	7	680	76.432	6.50732
Q05567	Sphingosine-1-phosphate lyase OS=Saccharomyces cerevisiae (strain ATCC 204508 / S288c) OX=559292 GN=DPL1 PE=1 SV=1 - [SGPL_YEAST]	131.7	10.87	1	5	5	5	589	65.5235	8.03076
P38353	Sec sixty-one protein homolog OS=Saccharomyces cerevisiae (strain ATCC 204508 / S288c) OX=559292 GN=SSH1 PE=1 SV=1 - [SSH1_YEAST]	131.443	20	1	7	7	7	490	53.278	8.08936
P40414	Tropomyosin-2 OS=Saccharomyces cerevisiae (strain ATCC 204508 / S288c) OX=559292 GN=TPM2 PE=1 SV=1 - [TPM2_YEAST]	130.994	45.96	1	7	7	7	161	19.0813	4.51318
P49435	Adenine phosphoribosyltransferase 1 OS=Saccharomyces cerevisiae (strain ATCC 204508 / S288c) OX=559292 GN=APT1 PE=1 SV=3 - [APT1_YEAST]	130.71	21.93	1	4	4	5	187	20.5739	5.09717
P36775	Lon protease homolog, mitochondrial OS=Saccharomyces cerevisiae (strain ATCC 204508 / S288c) OX=559292 GN=PIM1 PE=1 SV=2 - [LONM_YEAST]	130.6	6.8	1	8	8	8	1133	127.033	5.59229
P22217	Thioredoxin-1 OS=Saccharomyces cerevisiae (strain ATCC 204508 / S288c) OX=559292 GN=TRX1 PE=1 SV=3 - [TRX1_YEAST]	130.331	66.02	1	4	6	8	103	11.2277	4.93213
P38891	Branched-chain-amino-acid aminotransferase, mitochondrial OS=Saccharomyces cerevisiae (strain ATCC 204508 / S288c) OX=559292 GN=BAT1 PE=1 SV=1 - [BCA1_YEAST]	129.904	12.21	2	4	4	4	393	43.5686	8.90967
P38116	ADP-ribosylation factor-like protein 1 OS=Saccharomyces cerevisiae (strain ATCC 204508 / S288c) OX=559292 GN=ARL1 PE=1 SV=4 - [ARL1_YEAST]	129.579	16.94	1	3	3	3	183	20.4216	4.91943
Q06685	Inositol hexakisphosphate and diphosphoinositol-pentakisphosphate kinase OS=Saccharomyces cerevisiae (strain ATCC 204508 / S288c) OX=559292 GN=VIP1 PE=1 SV=1 - [VIP1_YEAST]	128.497	7.24	1	9	9	9	1146	129.674	8.646
P32588	Nuclear and cytoplasmic polyadenylated RNA-binding protein PUB1 OS=Saccharomyces cerevisiae (strain ATCC 204508 / S288c) OX=559292 GN=PUB1 PE=1 SV=4 - [PUB1_YEAST]	128.315	13.25	1	5	5	5	453	50.731	5.10986
P38720	6-phosphogluconate dehydrogenase, decarboxylating 1 OS=Saccharomyces cerevisiae (strain ATCC 204508 / S288c) OX=559292 GN=GND1 PE=1 SV=1 - [6PGD1_YEAST]	128.13	24.34	2	9	9	9	489	53.5093	6.63916
P01119	Ras-like protein 1 OS=Saccharomyces cerevisiae (strain ATCC 204508 / S288c) OX=559292 GN=RAS1 PE=1 SV=2 - [RAS1_YEAST]	127.949	13.27	1	3	4	4	309	34.3258	5.37646
Q06142	Importin subunit beta-1 OS=Saccharomyces cerevisiae (strain ATCC 204508 / S288c) OX=559292 GN=KAP95 PE=1 SV=1 - [IMB1_YEAST]	127.328	6.04	1	5	5	5	861	94.7158	4.64014
P20081	FK506-binding protein 1 OS=Saccharomyces cerevisiae (strain ATCC 204508 / S288c) OX=559292 GN=FPR1 PE=1 SV=2 - [FKBP_YEAST]	127.285	52.63	1	5	5	5	114	12.1503	6.03662
P0CX43	60S ribosomal protein L1-A OS=Saccharomyces cerevisiae (strain ATCC 204508 / S288c) OX=559292 GN=RPL1A PE=1 SV=1 - [RL1A_YEAST]	127.21	31.8	1	6	6	7	217	24.4701	9.71533
P0CX84	60S ribosomal protein L35-A OS=Saccharomyces cerevisiae (strain ATCC 204508 / S288c) OX=559292 GN=RPL35A PE=1 SV=1 - [RL35A_YEAST]	127.17	36.67	1	6	6	7	120	13.901	10.5796
P43621	Coatomer subunit delta OS=Saccharomyces cerevisiae (strain ATCC 204508 / S288c) OX=559292 GN=RET2 PE=1 SV=3 - [COPD_YEAST]	126.609	13	1	8	8	8	546	60.5903	5.19873
P32915	Protein transport protein SEC61 OS=Saccharomyces cerevisiae (strain ATCC 204508 / S288c) OX=559292 GN=SEC61 PE=1 SV=1 - [SC61A_YEAST]	126.12	11.67	1	5	5	6	480	52.9025	9.34912
P0CX25	60S ribosomal protein L43-A OS=Saccharomyces cerevisiae (strain ATCC 204508 / S288c) OX=559292 GN=RPL43A PE=1 SV=1 - [RL43A_YEAST]	125.04	19.57	1	1	1	2	92	10.0843	10.4185
P30902	ATP synthase subunit d, mitochondrial OS=Saccharomyces cerevisiae (strain ATCC 204508 / S288c) OX=559292 GN=ATP7 PE=1 SV=2 - [ATP7_YEAST]	124.606	28.16	1	4	4	4	174	19.7974	8.93896
P33338	Protein SLA2 OS=Saccharomyces cerevisiae (strain ATCC 204508 / S288c) OX=559292 GN=SLA2 PE=1 SV=5 - [SLA2_YEAST]	124.33	5.17	1	4	4	4	968	108.843	5.43994
P28241	Isocitrate dehydrogenase [NAD] subunit 2, mitochondrial OS=Saccharomyces cerevisiae (strain ATCC 204508 / S288c) OX=559292 GN=IDH2 PE=1 SV=1 - [IDH2_YEAST]	124.124	20.6	1	6	6	6	369	39.7149	8.68994
P35179	Protein transport protein SSS1 OS=Saccharomyces cerevisiae (strain ATCC 204508 / S288c) OX=559292 GN=SSS1 PE=1 SV=2 - [SC61G_YEAST]	121.79	43.75	1	3	3	5	80	8.93799	9.45166
P39076	T-complex protein 1 subunit beta OS=Saccharomyces cerevisiae (strain ATCC 204508 / S288c) OX=559292 GN=CCT2 PE=1 SV=1 - [TCPB_YEAST]	121.773	11.2	1	5	5	5	527	57.1679	6.11279
P39958	Rab GDP-dissociation inhibitor OS=Saccharomyces cerevisiae (strain ATCC 204508 / S288c) OX=559292 GN=GDI1 PE=1 SV=1 - [GDI1_YEAST]	121.138	11.09	1	4	4	4	451	51.174	5.98584
P53108	Protein YIP5 OS=Saccharomyces cerevisiae (strain ATCC 204508 / S288c) OX=559292 GN=YIP5 PE=1 SV=1 - [YIP5_YEAST]	120.774	13.87	1	4	4	4	310	34.8213	4.98291
P40086	Cytochrome c oxidase assembly protein COX15 OS=Saccharomyces cerevisiae (strain ATCC 204508 / S288c) OX=559292 GN=COX15 PE=3 SV=1 - [COX15_YEAST]	120.541	6.58	1	3	3	4	486	54.6233	10.1694
Q00711	Succinate dehydrogenase [ubiquinone] flavoprotein subunit, mitochondrial OS=Saccharomyces cerevisiae (strain ATCC 204508 / S288c) OX=559292 GN=SDH1 PE=1 SV=1 - [SDHA_YEAST]	120.491	7.66	2	3	3	3	640	70.1852	7.50342
P47122	GPN-loop GTPase 1 OS=Saccharomyces cerevisiae (strain ATCC 204508 / S288c) OX=559292 GN=NPA3 PE=1 SV=1 - [GPN1_YEAST]	120.311	13.25	1	4	4	4	385	43.1672	4.88135
P32502	Translation initiation factor eIF-2B subunit beta OS=Saccharomyces cerevisiae (strain ATCC 204508 / S288c) OX=559292 GN=GCD7 PE=1 SV=1 - [EI2BB_YEAST]	119.97	14.7	1	4	4	5	381	42.5431	7.92822
P17709	Glucokinase-1 OS=Saccharomyces cerevisiae (strain ATCC 204508 / S288c) OX=559292 GN=GLK1 PE=1 SV=1 - [HXKG_YEAST]	119.185	15.2	1	7	7	7	500	55.3423	6.18896
P32610	V-type proton ATPase subunit D OS=Saccharomyces cerevisiae (strain ATCC 204508 / S288c) OX=559292 GN=VMA8 PE=1 SV=1 - [VATD_YEAST]	119.112	19.92	1	5	5	7	256	29.1761	5.92236
P39107	Mannan polymerase complexes subunit MNN9 OS=Saccharomyces cerevisiae (strain ATCC 204508 / S288c) OX=559292 GN=MNN9 PE=1 SV=3 - [MNN9_YEAST]	118.622	18.99	1	7	7	7	395	45.9254	6.84424
P24000	60S ribosomal protein L24-B OS=Saccharomyces cerevisiae (strain ATCC 204508 / S288c) OX=559292 GN=RPL24B PE=1 SV=1 - [RL24B_YEAST]	118.582	26.45	1	1	5	7	155	17.5369	11.3706
O14455	60S ribosomal protein L36-B OS=Saccharomyces cerevisiae (strain ATCC 204508 / S288c) OX=559292 GN=RPL36B PE=1 SV=3 - [RL36B_YEAST]	118.47	35	1	1	4	6	100	11.1283	11.5903
P38625	GMP synthase [glutamine-hydrolyzing] OS=Saccharomyces cerevisiae (strain ATCC 204508 / S288c) OX=559292 GN=GUA1 PE=1 SV=4 - [GUAA_YEAST]	118.433	13.14	1	7	7	7	525	58.4453	6.49365
P40478	Mitochondrial outer membrane protein porin 2 OS=Saccharomyces cerevisiae (strain ATCC 204508 / S288c) OX=559292 GN=POR2 PE=1 SV=1 - [VDAC2_YEAST]	118.253	13.52	1	3	3	3	281	31.1578	9.67139
P38699	Protein STB5 OS=Saccharomyces cerevisiae (strain ATCC 204508 / S288c) OX=559292 GN=STB5 PE=1 SV=1 - [STB5_YEAST]	117.84	7.54	1	4	4	6	743	83.4199	8.48486
P36101	tRNA threonylcarbamoyladenosine dehydratase 2 OS=Saccharomyces cerevisiae (strain ATCC 204508 / S288c) OX=559292 GN=TCD2 PE=1 SV=1 - [TCD2_YEAST]	117.214	18.79	1	7	7	8	447	50.2345	8.77783
P23291	Casein kinase I homolog 1 OS=Saccharomyces cerevisiae (strain ATCC 204508 / S288c) OX=559292 GN=YCK1 PE=1 SV=1 - [KC11_YEAST]	116.64	15.61	1	4	5	5	538	61.6769	9.0415
P38825	Protein TOM71 OS=Saccharomyces cerevisiae (strain ATCC 204508 / S288c) OX=559292 GN=TOM71 PE=1 SV=1 - [TOM71_YEAST]	116.54	11.27	1	8	8	8	639	71.8117	6.13818
Q02795	Dolichyl-diphosphooligosaccharide--protein glycosyltransferase subunit SWP1 OS=Saccharomyces cerevisiae (strain ATCC 204508 / S288c) OX=559292 GN=SWP1 PE=1 SV=1 - [OSTD_YEAST]	116.07	8.39	1	2	2	3	286	31.6329	7.03467
Q05027	Transcription initiation factor TFIID subunit 9 OS=Saccharomyces cerevisiae (strain ATCC 204508 / S288c) OX=559292 GN=TAF9 PE=1 SV=1 - [TAF9_YEAST]	115.503	28.66	1	4	4	4	157	17.3038	6.31592
P38225	Very long-chain fatty acid transport protein OS=Saccharomyces cerevisiae (strain ATCC 204508 / S288c) OX=559292 GN=FAT1 PE=1 SV=2 - [FAT1_YEAST]	115.495	14.05	1	8	9	9	669	77.0916	8.35303
Q01080	DNA-directed RNA polymerase I subunit RPA49 OS=Saccharomyces cerevisiae (strain ATCC 204508 / S288c) OX=559292 GN=RPA49 PE=1 SV=2 - [RPA49_YEAST]	115.362	10.12	1	4	4	4	415	46.622	9.53955
Q01560	Nucleolar protein 3 OS=Saccharomyces cerevisiae (strain ATCC 204508 / S288c) OX=559292 GN=NPL3 PE=1 SV=1 - [NOP3_YEAST]	114.82	8.21	1	3	3	3	414	45.3798	5.5415
P05744	60S ribosomal protein L33-A OS=Saccharomyces cerevisiae (strain ATCC 204508 / S288c) OX=559292 GN=RPL33A PE=1 SV=3 - [RL33A_YEAST]	114.655	30.84	1	1	4	5	107	12.1466	11.0776
P48164	40S ribosomal protein S7-B OS=Saccharomyces cerevisiae (strain ATCC 204508 / S288c) OX=559292 GN=RPS7B PE=1 SV=1 - [RS7B_YEAST]	114.453	29.47	1	1	6	7	190	21.621	9.92041
Q08144	t-SNARE affecting a late Golgi compartment protein 2 OS=Saccharomyces cerevisiae (strain ATCC 204508 / S288c) OX=559292 GN=TLG2 PE=1 SV=1 - [TLG2_YEAST]	114.357	10.08	1	3	3	3	397	45.8471	5.26221
P02992	Elongation factor Tu, mitochondrial OS=Saccharomyces cerevisiae (strain ATCC 204508 / S288c) OX=559292 GN=TUF1 PE=1 SV=1 - [EFTU_YEAST]	113.805	19.68	1	7	7	7	437	47.9417	6.65381
P36046	Mitochondrial intermembrane space import and assembly protein 40 OS=Saccharomyces cerevisiae (strain ATCC 204508 / S288c) OX=559292 GN=MIA40 PE=1 SV=2 - [MIA40_YEAST]	113.73	16.87	1	4	4	5	403	44.5094	4.56396
P49166	60S ribosomal protein L37-A OS=Saccharomyces cerevisiae (strain ATCC 204508 / S288c) OX=559292 GN=RPL37A PE=1 SV=2 - [RL37A_YEAST]	113.673	31.82	1	3	3	5	88	9.844	11.6343
P49090	Asparagine synthetase [glutamine-hydrolyzing] 2 OS=Saccharomyces cerevisiae (strain ATCC 204508 / S288c) OX=559292 GN=ASN2 PE=1 SV=2 - [ASNS2_YEAST]	113.66	9.27	1	3	5	5	572	64.5522	5.87158
P48362	Protein HGH1 OS=Saccharomyces cerevisiae (strain ATCC 204508 / S288c) OX=559292 GN=HGH1 PE=1 SV=2 - [HGH1_YEAST]	113.03	10.91	1	4	4	4	394	44.9229	4.729
P40483	Putative zinc metalloproteinase YIL108W OS=Saccharomyces cerevisiae (strain ATCC 204508 / S288c) OX=559292 GN=YIL108W PE=1 SV=1 - [YIK8_YEAST]	112.579	10.49	1	6	6	8	696	77.3651	7.50342
Q02753	60S ribosomal protein L21-A OS=Saccharomyces cerevisiae (strain ATCC 204508 / S288c) OX=559292 GN=RPL21A PE=1 SV=1 - [RL21A_YEAST]	112.554	35.63	2	7	7	8	160	18.2308	10.3892
Q12359	Ammonia transport outward protein 3 OS=Saccharomyces cerevisiae (strain ATCC 204508 / S288c) OX=559292 GN=ATO3 PE=1 SV=1 - [ATO3_YEAST]	112.479	14.91	1	4	4	4	275	30.0087	4.76709
P36091	Mannan endo-1,6-alpha-mannosidase DCW1 OS=Saccharomyces cerevisiae (strain ATCC 204508 / S288c) OX=559292 GN=DCW1 PE=1 SV=1 - [DCW1_YEAST]	112.45	6.01	1	2	2	2	449	49.5335	4.66553
P28274	CTP synthase 1 OS=Saccharomyces cerevisiae (strain ATCC 204508 / S288c) OX=559292 GN=URA7 PE=1 SV=2 - [URA7_YEAST]	112.232	14.34	3	7	7	7	579	64.6691	6.01123
Q12133	Signal peptidase complex subunit SPC3 OS=Saccharomyces cerevisiae (strain ATCC 204508 / S288c) OX=559292 GN=SPC3 PE=1 SV=1 - [SPC3_YEAST]	112.02	20.11	1	3	3	3	184	21.3358	8.70459
P33330	Phosphoserine aminotransferase OS=Saccharomyces cerevisiae (strain ATCC 204508 / S288c) OX=559292 GN=SER1 PE=1 SV=1 - [SERC_YEAST]	111.876	18.23	1	6	6	6	395	43.3885	6.53662
P47045	Mitochondrial import inner membrane translocase subunit TIM54 OS=Saccharomyces cerevisiae (strain ATCC 204508 / S288c) OX=559292 GN=TIM54 PE=1 SV=1 - [TIM54_YEAST]	111.69	14.02	1	5	5	5	478	54.1491	5.78271
B3LRA0	MICOS complex subunit MIC60 OS=Saccharomyces cerevisiae (strain RM11-1a) OX=285006 GN=MIC60 PE=3 SV=1 - [MIC60_YEAS1]	111.383	16.51	4	7	7	7	539	60.9474	6.59521
P40548	HSP70 co-chaperone SNL1 OS=Saccharomyces cerevisiae (strain ATCC 204508 / S288c) OX=559292 GN=SNL1 PE=1 SV=1 - [SNL1_YEAST]	110.883	23.27	1	3	3	4	159	18.2949	9.56885
P17891	Clathrin light chain OS=Saccharomyces cerevisiae (strain ATCC 204508 / S288c) OX=559292 GN=CLC1 PE=1 SV=1 - [CLC1_YEAST]	110.852	21.89	1	5	5	5	233	26.5157	4.48779
P39079	T-complex protein 1 subunit zeta OS=Saccharomyces cerevisiae (strain ATCC 204508 / S288c) OX=559292 GN=CCT6 PE=1 SV=1 - [TCPZ_YEAST]	110.157	17.95	1	9	9	9	546	59.8863	5.85889
Q04175	Importin beta SMX1 OS=Saccharomyces cerevisiae (strain ATCC 204508 / S288c) OX=559292 GN=SXM1 PE=1 SV=1 - [SXM1_YEAST]	109.716	7.31	1	7	7	7	944	108.336	4.71631
Q00402	Nuclear migration protein NUM1 OS=Saccharomyces cerevisiae (strain ATCC 204508 / S288c) OX=559292 GN=NUM1 PE=1 SV=2 - [NUM1_YEAST]	109.7	12.63	1	4	4	4	2748	312.839	5.40186
P32331	Mitochondrial glycine transporter YMC1 OS=Saccharomyces cerevisiae (strain ATCC 204508 / S288c) OX=559292 GN=YMC1 PE=1 SV=2 - [YMC1_YEAST]	109.53	15.31	1	5	5	5	307	33.3543	9.37842
P40010	Nuclear GTP-binding protein NUG1 OS=Saccharomyces cerevisiae (strain ATCC 204508 / S288c) OX=559292 GN=NUG1 PE=1 SV=1 - [NUG1_YEAST]	107.967	12.5	1	5	5	5	520	57.6732	8.88037
P25293	Nucleosome assembly protein OS=Saccharomyces cerevisiae (strain ATCC 204508 / S288c) OX=559292 GN=NAP1 PE=1 SV=2 - [NAP1_YEAST]	106.91	15.83	1	4	4	4	417	47.8552	4.33545
P15454	Guanylate kinase OS=Saccharomyces cerevisiae (strain ATCC 204508 / S288c) OX=559292 GN=GUK1 PE=1 SV=2 - [KGUA_YEAST]	106.4	18.72	1	3	3	4	187	20.6246	7.18115
P15180	Lysine--tRNA ligase, cytoplasmic OS=Saccharomyces cerevisiae (strain ATCC 204508 / S288c) OX=559292 GN=KRS1 PE=1 SV=2 - [SYKC_YEAST]	106.211	13.03	1	8	8	8	591	67.9152	6.12549
P43582	WW domain-containing protein WWM1 OS=Saccharomyces cerevisiae (strain ATCC 204508 / S288c) OX=559292 GN=WWM1 PE=1 SV=1 - [WWM1_YEAST]	106.01	21.33	1	2	2	4	211	22.6412	4.52588
A6ZMK5	Eukaryotic translation initiation factor 3 subunit I OS=Saccharomyces cerevisiae (strain YJM789) OX=307796 GN=TIF34 PE=3 SV=1 - [EIF3I_YEAS7]	105.703	24.21	1	5	5	5	347	38.7311	5.66846
P52490	Ubiquitin-conjugating enzyme E2 13 OS=Saccharomyces cerevisiae (strain ATCC 204508 / S288c) OX=559292 GN=UBC13 PE=1 SV=1 - [UBC13_YEAST]	105.68	18.95	1	2	2	2	153	17.4571	5.41455
P13663	Aspartate-semialdehyde dehydrogenase OS=Saccharomyces cerevisiae (strain ATCC 204508 / S288c) OX=559292 GN=HOM2 PE=1 SV=1 - [DHAS_YEAST]	105.579	11.78	1	4	4	4	365	39.5187	6.72705
P48439	Dolichyl-diphosphooligosaccharide--protein glycosyltransferase subunit 3 OS=Saccharomyces cerevisiae (strain ATCC 204508 / S288c) OX=559292 GN=OST3 PE=1 SV=1 - [OST3_YEAST]	104.221	18.29	1	5	5	5	350	39.4577	8.48486
P12683	3-hydroxy-3-methylglutaryl-coenzyme A reductase 1 OS=Saccharomyces cerevisiae (strain ATCC 204508 / S288c) OX=559292 GN=HMG1 PE=1 SV=1 - [HMDH1_YEAST]	103.483	4.36	2	3	3	4	1054	115.552	8.00146
Q07688	Phosphorelay intermediate protein YPD1 OS=Saccharomyces cerevisiae (strain ATCC 204508 / S288c) OX=559292 GN=YPD1 PE=1 SV=1 - [YPD1_YEAST]	103.4	33.53	1	5	5	5	167	19.1568	4.729
P49089	Asparagine synthetase [glutamine-hydrolyzing] 1 OS=Saccharomyces cerevisiae (strain ATCC 204508 / S288c) OX=559292 GN=ASN1 PE=1 SV=2 - [ASNS1_YEAST]	103.31	8.39	1	3	5	5	572	64.4293	6.11279
B3LRK1	Golgi to ER traffic protein 2 OS=Saccharomyces cerevisiae (strain RM11-1a) OX=285006 GN=GET2 PE=3 SV=1 - [GET2_YEAS1]	103.287	27.37	2	5	5	6	285	31.4737	9.45166
P25386	Intracellular protein transport protein USO1 OS=Saccharomyces cerevisiae (strain ATCC 204508 / S288c) OX=559292 GN=USO1 PE=1 SV=2 - [USO1_YEAST]	103.275	1.56	1	3	3	3	1790	206.326	4.94482
P04801	Threonine--tRNA ligase, cytoplasmic OS=Saccharomyces cerevisiae (strain ATCC 204508 / S288c) OX=559292 GN=THS1 PE=1 SV=2 - [SYTC_YEAST]	102.58	7.77	1	6	6	6	734	84.4665	7.03467
P38910	10 kDa heat shock protein, mitochondrial OS=Saccharomyces cerevisiae (strain ATCC 204508 / S288c) OX=559292 GN=HSP10 PE=1 SV=1 - [CH10_YEAST]	102.48	53.77	1	4	4	4	106	11.3652	8.99756
P38694	Putative aldehyde dehydrogenase-like protein YHR039C OS=Saccharomyces cerevisiae (strain ATCC 204508 / S288c) OX=559292 GN=MSC7 PE=1 SV=1 - [MSC7_YEAST]	102.083	7.45	1	4	4	4	644	71.2751	7.69385
P41819	Dimethyladenosine transferase OS=Saccharomyces cerevisiae (strain ATCC 204508 / S288c) OX=559292 GN=DIM1 PE=3 SV=1 - [DIM1_YEAST]	101.273	17.61	1	4	4	4	318	35.9279	9.5542
O13563	26S proteasome regulatory subunit RPN13 OS=Saccharomyces cerevisiae (strain ATCC 204508 / S288c) OX=559292 GN=RPN13 PE=1 SV=1 - [RPN13_YEAST]	101.073	22.44	1	3	3	3	156	17.8907	4.52588
P13393	TATA-box-binding protein OS=Saccharomyces cerevisiae (strain ATCC 204508 / S288c) OX=559292 GN=SPT15 PE=1 SV=3 - [TBP_YEAST]	100.84	22.5	1	5	5	5	240	26.9863	9.36377
P38061	60S ribosomal protein L32 OS=Saccharomyces cerevisiae (strain ATCC 204508 / S288c) OX=559292 GN=RPL32 PE=1 SV=1 - [RL32_YEAST]	100.53	22.31	1	3	3	8	130	14.7622	11.1655
Q12160	Uncharacterized protein YPR063C OS=Saccharomyces cerevisiae (strain ATCC 204508 / S288c) OX=559292 GN=YPR063C PE=1 SV=1 - [YP063_YEAST]	100.21	19.29	1	2	2	4	140	15.4308	7.07861
P40582	Glutathione S-transferase 1 OS=Saccharomyces cerevisiae (strain ATCC 204508 / S288c) OX=559292 GN=GTT1 PE=1 SV=1 - [GST1_YEAST]	99.5567	27.78	1	6	6	6	234	26.7778	6.65381
P12695	Dihydrolipoyllysine-residue acetyltransferase component of pyruvate dehydrogenase complex, mitochondrial OS=Saccharomyces cerevisiae (strain ATCC 204508 / S288c) OX=559292 GN=LAT1 PE=1 SV=1 - [ODP2_YEAST]	98.7267	9.13	1	5	5	5	482	51.786	7.79639
P50108	Probable alpha-1,6-mannosyltransferase MNN10 OS=Saccharomyces cerevisiae (strain ATCC 204508 / S288c) OX=559292 GN=MNN10 PE=1 SV=1 - [MNN10_YEAST]	98.7039	13.49	1	6	6	7	393	46.7182	6.88818
P39929	Vacuolar-sorting protein SNF7 OS=Saccharomyces cerevisiae (strain ATCC 204508 / S288c) OX=559292 GN=SNF7 PE=1 SV=1 - [SNF7_YEAST]	98.594	18.33	1	4	4	5	240	26.9704	4.71631
P23292	Casein kinase I homolog 2 OS=Saccharomyces cerevisiae (strain ATCC 204508 / S288c) OX=559292 GN=YCK2 PE=1 SV=1 - [KC12_YEAST]	98.58	7.33	1	2	3	5	546	62.0408	9.0708
P53691	Peptidyl-prolyl cis-trans isomerase CPR6 OS=Saccharomyces cerevisiae (strain ATCC 204508 / S288c) OX=559292 GN=CPR6 PE=1 SV=1 - [PPID_YEAST]	98.56	17.52	1	6	6	6	371	42.0453	6.16357
Q12324	Calcium channel YVC1 OS=Saccharomyces cerevisiae (strain ATCC 204508 / S288c) OX=559292 GN=YVC1 PE=1 SV=2 - [YVC1_YEAST]	98.5481	5.33	1	3	3	3	675	77.903	5.37646
P04802	Aspartate--tRNA ligase, cytoplasmic OS=Saccharomyces cerevisiae (strain ATCC 204508 / S288c) OX=559292 GN=DPS1 PE=1 SV=3 - [SYDC_YEAST]	98.485	17.95	1	8	8	8	557	63.4759	6.58057
P46784	40S ribosomal protein S10-B OS=Saccharomyces cerevisiae (strain ATCC 204508 / S288c) OX=559292 GN=RPS10B PE=1 SV=1 - [RS10B_YEAST]	98.3878	38.1	2	3	3	4	105	12.7305	9.0708
P53721	Respiratory supercomplex factor 2, mitochondrial OS=Saccharomyces cerevisiae (strain ATCC 204508 / S288c) OX=559292 GN=RCF2 PE=1 SV=1 - [RCF2_YEAST]	98.3767	18.75	1	4	4	5	224	25.3282	9.46631
P40525	60S ribosomal protein L34-B OS=Saccharomyces cerevisiae (strain ATCC 204508 / S288c) OX=559292 GN=RPL34B PE=1 SV=1 - [RL34B_YEAST]	97.6833	20.66	2	2	2	3	121	13.6326	10.8286
Q08954	Smr domain-containing protein YPL199C OS=Saccharomyces cerevisiae (strain ATCC 204508 / S288c) OX=559292 GN=YPL199C PE=1 SV=1 - [YP199_YEAST]	97.4274	25.83	1	6	6	6	240	26.7412	6.80029
P39729	Ribosome-interacting GTPase 1 OS=Saccharomyces cerevisiae (strain ATCC 204508 / S288c) OX=559292 GN=RBG1 PE=1 SV=1 - [RBG1_YEAST]	97.3899	16.53	1	6	6	6	369	40.6756	8.33838
Q08971	Protein PBDC1 homolog OS=Saccharomyces cerevisiae (strain ATCC 204508 / S288c) OX=559292 GN=YPL225W PE=1 SV=1 - [YP225_YEAST]	96.84	33.56	1	5	5	5	146	17.4338	5.30029
P0C0V8	40S ribosomal protein S21-A OS=Saccharomyces cerevisiae (strain ATCC 204508 / S288c) OX=559292 GN=RPS21A PE=1 SV=1 - [RS21A_YEAST]	96.55	33.33	2	3	3	5	87	9.73989	6.06201
P54861	Dynamin-related protein DNM1 OS=Saccharomyces cerevisiae (strain ATCC 204508 / S288c) OX=559292 GN=DNM1 PE=1 SV=1 - [DNM1_YEAST]	96.21	12.81	1	7	7	7	757	84.9192	5.51611
Q06689	Cell membrane protein YLR413W OS=Saccharomyces cerevisiae (strain ATCC 204508 / S288c) OX=559292 GN=YLR413W PE=1 SV=1 - [YL413_YEAST]	95.62	5.48	1	3	3	4	675	72.6512	5.13525
A6ZLG8	Mitochondrial outer membrane protein OM14 OS=Saccharomyces cerevisiae (strain YJM789) OX=307796 GN=OM14 PE=3 SV=1 - [OM14_YEAS7]	95.1903	25.37	1	2	2	2	134	14.6004	8.74854
P32911	Eukaryotic translation initiation factor eIF-1 OS=Saccharomyces cerevisiae (strain ATCC 204508 / S288c) OX=559292 GN=SUI1 PE=1 SV=1 - [SUI1_YEAST]	94.4	35.19	1	2	2	2	108	12.3044	7.97217
B3LIN5	Golgi to ER traffic protein 1 OS=Saccharomyces cerevisiae (strain RM11-1a) OX=285006 GN=GET1 PE=3 SV=1 - [GET1_YEAS1]	93.72	23.4	1	5	5	5	235	27.0752	9.15869
P29547	Elongation factor 1-gamma 1 OS=Saccharomyces cerevisiae (strain ATCC 204508 / S288c) OX=559292 GN=CAM1 PE=1 SV=2 - [EF1G1_YEAST]	93.4348	11.57	1	4	6	8	415	47.0581	8.38232
P33754	Translocation protein SEC66 OS=Saccharomyces cerevisiae (strain ATCC 204508 / S288c) OX=559292 GN=SEC66 PE=1 SV=1 - [SEC66_YEAST]	93.4115	24.27	1	4	4	4	206	24.2156	7.23975
Q03195	Translation initiation factor RLI1 OS=Saccharomyces cerevisiae (strain ATCC 204508 / S288c) OX=559292 GN=RLI1 PE=1 SV=1 - [RLI1_YEAST]	93.3601	9.38	1	5	5	6	608	68.297	8.66064
P32527	Zuotin OS=Saccharomyces cerevisiae (strain ATCC 204508 / S288c) OX=559292 GN=ZUO1 PE=1 SV=1 - [ZUO1_YEAST]	92.8	10.39	1	5	5	6	433	48.9901	8.25049
Q03690	Clustered mitochondria protein 1 OS=Saccharomyces cerevisiae (strain ATCC 204508 / S288c) OX=559292 GN=CLU1 PE=1 SV=1 - [CLU_YEAST]	92.5066	4.62	1	6	6	6	1277	145.076	6.39209
P07703	DNA-directed RNA polymerases I and III subunit RPAC1 OS=Saccharomyces cerevisiae (strain ATCC 204508 / S288c) OX=559292 GN=RPC40 PE=1 SV=1 - [RPAC1_YEAST]	91.8874	16.12	1	5	5	5	335	37.6632	5.51611
P14120	60S ribosomal protein L30 OS=Saccharomyces cerevisiae (strain ATCC 204508 / S288c) OX=559292 GN=RPL30 PE=1 SV=3 - [RL30_YEAST]	91.87	27.62	1	2	2	2	105	11.4083	9.80322
P0C2H8	60S ribosomal protein L31-A OS=Saccharomyces cerevisiae (strain ATCC 204508 / S288c) OX=559292 GN=RPL31A PE=1 SV=1 - [RL31A_YEAST]	91.8472	43.36	2	5	5	5	113	12.9451	9.99365
P09620	Pheromone-processing carboxypeptidase KEX1 OS=Saccharomyces cerevisiae (strain ATCC 204508 / S288c) OX=559292 GN=KEX1 PE=1 SV=1 - [KEX1_YEAST]	91.5333	5.62	4	3	3	3	729	82.1941	4.56396
P28321	Monoglyceride lipase OS=Saccharomyces cerevisiae (strain ATCC 204508 / S288c) OX=559292 GN=YJU3 PE=1 SV=2 - [MGLL_YEAST]	91.5288	11.5	1	4	4	4	313	35.5398	8.33838
P32263	Pyrroline-5-carboxylate reductase OS=Saccharomyces cerevisiae (strain ATCC 204508 / S288c) OX=559292 GN=PRO3 PE=1 SV=1 - [P5CR_YEAST]	91.4991	21.33	1	5	5	5	286	30.1124	5.47803
P38166	Protein transport protein SFT2 OS=Saccharomyces cerevisiae (strain ATCC 204508 / S288c) OX=559292 GN=SFT2 PE=1 SV=1 - [SFT2_YEAST]	90.9924	11.16	1	2	2	2	215	24.2584	8.83643
P0C0X0	40S ribosomal protein S28-B OS=Saccharomyces cerevisiae (strain ATCC 204508 / S288c) OX=559292 GN=RPS28B PE=1 SV=1 - [RS28B_YEAST]	90.9318	13.43	2	1	1	2	67	7.56017	10.7847
P41338	Acetyl-CoA acetyltransferase OS=Saccharomyces cerevisiae (strain ATCC 204508 / S288c) OX=559292 GN=ERG10 PE=1 SV=3 - [THIL_YEAST]	90.9058	22.36	1	6	6	6	398	41.7027	7.38623
P25371	Probable ATP-dependent permease OS=Saccharomyces cerevisiae (strain ATCC 204508 / S288c) OX=559292 GN=ADP1 PE=1 SV=2 - [ADP1_YEAST]	90.8285	4.39	2	5	5	5	1049	117.156	5.16064
Q03835	Monothiol glutaredoxin-3 OS=Saccharomyces cerevisiae (strain ATCC 204508 / S288c) OX=559292 GN=GRX3 PE=1 SV=2 - [GLRX3_YEAST]	90.1348	10	2	3	3	3	250	28.2437	4.4624
P09232	Cerevisin OS=Saccharomyces cerevisiae (strain ATCC 204508 / S288c) OX=559292 GN=PRB1 PE=1 SV=1 - [PRTB_YEAST]	89.8733	5.98	1	3	3	3	635	69.5788	6.39209
Q12434	Rho GDP-dissociation inhibitor OS=Saccharomyces cerevisiae (strain ATCC 204508 / S288c) OX=559292 GN=RDI1 PE=1 SV=1 - [GDIR_YEAST]	89.47	20.79	1	3	3	4	202	23.1241	6.03662
P25574	ER membrane protein complex subunit 1 OS=Saccharomyces cerevisiae (strain ATCC 204508 / S288c) OX=559292 GN=EMC1 PE=1 SV=1 - [EMC1_YEAST]	89.27	10	1	6	6	7	760	87.1266	5.35107
P0CX33	40S ribosomal protein S30-A OS=Saccharomyces cerevisiae (strain ATCC 204508 / S288c) OX=559292 GN=RPS30A PE=1 SV=1 - [RS30A_YEAST]	89.2033	17.46	1	2	2	3	63	7.11405	11.6782
P53914	RNA cytidine acetyltransferase OS=Saccharomyces cerevisiae (strain ATCC 204508 / S288c) OX=559292 GN=KRE33 PE=1 SV=1 - [NAT10_YEAST]	89.1065	1.8	1	2	2	2	1056	119.273	7.79639
Q12305	Thiosulfate:glutathione sulfurtransferase OS=Saccharomyces cerevisiae (strain ATCC 204508 / S288c) OX=559292 GN=RDL1 PE=1 SV=1 - [RDL1_YEAST]	88.93	32.37	1	3	3	3	139	15.4036	6.37939
A6ZY50	Golgi apparatus membrane protein TVP23 OS=Saccharomyces cerevisiae (strain YJM789) OX=307796 GN=TVP23 PE=3 SV=1 - [TVP23_YEAS7]	88.69	12.06	1	2	2	2	199	23.1328	8.67529
P30624	Long-chain-fatty-acid--CoA ligase 1 OS=Saccharomyces cerevisiae (strain ATCC 204508 / S288c) OX=559292 GN=FAA1 PE=1 SV=1 - [LCF1_YEAST]	88.2325	12.29	1	7	7	9	700	77.817	7.62061
P36165	Lipase 4 OS=Saccharomyces cerevisiae (strain ATCC 204508 / S288c) OX=559292 GN=TGL4 PE=1 SV=1 - [TGL4_YEAST]	87.9833	9.78	1	6	6	6	910	102.652	8.03076
P16387	Pyruvate dehydrogenase E1 component subunit alpha, mitochondrial OS=Saccharomyces cerevisiae (strain ATCC 204508 / S288c) OX=559292 GN=PDA1 PE=1 SV=2 - [ODPA_YEAST]	87.9465	15.71	1	5	5	5	420	46.3132	8.104
P38764	26S proteasome regulatory subunit RPN1 OS=Saccharomyces cerevisiae (strain ATCC 204508 / S288c) OX=559292 GN=RPN1 PE=1 SV=3 - [RPN1_YEAST]	87.8863	5.64	1	5	5	5	993	109.424	4.62744
O14467	Multiprotein-bridging factor 1 OS=Saccharomyces cerevisiae (strain ATCC 204508 / S288c) OX=559292 GN=MBF1 PE=1 SV=2 - [MBF1_YEAST]	87.62	37.09	1	5	5	5	151	16.3938	10.6089
P07274	Profilin OS=Saccharomyces cerevisiae (strain ATCC 204508 / S288c) OX=559292 GN=PFY1 PE=1 SV=2 - [PROF_YEAST]	87.4733	23.02	1	2	2	3	126	13.669	5.79541
P43616	Cys-Gly metallodipeptidase DUG1 OS=Saccharomyces cerevisiae (strain ATCC 204508 / S288c) OX=559292 GN=DUG1 PE=1 SV=1 - [DUG1_YEAST]	86.8823	14.14	2	5	5	5	481	52.8379	5.66846
P53950	Vacuolar segregation protein 7 OS=Saccharomyces cerevisiae (strain ATCC 204508 / S288c) OX=559292 GN=VAC7 PE=1 SV=1 - [VAC7_YEAST]	86.7552	2.32	1	3	3	3	1165	128.063	5.97314
Q08193	1,3-beta-glucanosyltransferase GAS5 OS=Saccharomyces cerevisiae (strain ATCC 204508 / S288c) OX=559292 GN=GAS5 PE=1 SV=1 - [GAS5_YEAST]	86.6049	8.47	1	3	3	3	484	51.8375	4.64014
P38707	Asparagine--tRNA ligase, cytoplasmic OS=Saccharomyces cerevisiae (strain ATCC 204508 / S288c) OX=559292 GN=DED81 PE=1 SV=1 - [SYNC_YEAST]	86.16	5.96	1	2	2	2	554	62.1676	5.84619
P40970	Serine palmitoyltransferase 2 OS=Saccharomyces cerevisiae (strain ATCC 204508 / S288c) OX=559292 GN=LCB2 PE=1 SV=1 - [LCB2_YEAST]	86.11	8.38	1	4	4	4	561	63.0703	8.104
P41056	60S ribosomal protein L33-B OS=Saccharomyces cerevisiae (strain ATCC 204508 / S288c) OX=559292 GN=RPL33B PE=1 SV=2 - [RL33B_YEAST]	86.1046	30.84	1	1	4	5	107	12.1606	11.0776
Q12402	Protein YOP1 OS=Saccharomyces cerevisiae (strain ATCC 204508 / S288c) OX=559292 GN=YOP1 PE=1 SV=3 - [YOP1_YEAST]	85.5564	8.89	1	2	2	3	180	20.2568	9.02686
P46971	Dolichyl-phosphate-mannose--protein mannosyltransferase 4 OS=Saccharomyces cerevisiae (strain ATCC 204508 / S288c) OX=559292 GN=PMT4 PE=1 SV=1 - [PMT4_YEAST]	85.46	2.89	1	2	2	3	762	87.9097	6.93213
P52286	Suppressor of kinetochore protein 1 OS=Saccharomyces cerevisiae (strain ATCC 204508 / S288c) OX=559292 GN=SKP1 PE=1 SV=2 - [SKP1_YEAST]	85.45	11.86	1	2	2	2	194	22.3166	4.51318
P19524	Myosin-2 OS=Saccharomyces cerevisiae (strain ATCC 204508 / S288c) OX=559292 GN=MYO2 PE=1 SV=1 - [MYO2_YEAST]	85	5.46	1	7	7	7	1574	180.567	6.31592
Q06493	LETM1 domain-containing protein YLH47, mitochondrial OS=Saccharomyces cerevisiae (strain ATCC 204508 / S288c) OX=559292 GN=YLH47 PE=1 SV=1 - [YLH47_YEAST]	84.9962	25.11	1	8	8	8	454	52.1418	9.33447
P40528	Protein SYG1 OS=Saccharomyces cerevisiae (strain ATCC 204508 / S288c) OX=559292 GN=SYG1 PE=1 SV=1 - [SYG1_YEAST]	84.8833	3.66	1	3	3	3	902	104.151	8.66064
P32353	Delta(7)-sterol 5(6)-desaturase OS=Saccharomyces cerevisiae (strain ATCC 204508 / S288c) OX=559292 GN=ERG3 PE=1 SV=1 - [ERG3_YEAST]	84.6008	10.96	1	4	4	5	365	42.7028	7.69385
P32485	Mitogen-activated protein kinase HOG1 OS=Saccharomyces cerevisiae (strain ATCC 204508 / S288c) OX=559292 GN=HOG1 PE=1 SV=2 - [HOG1_YEAST]	84.4285	16.55	3	5	5	5	435	48.8275	5.5542
P25294	Protein SIS1 OS=Saccharomyces cerevisiae (strain ATCC 204508 / S288c) OX=559292 GN=SIS1 PE=1 SV=1 - [SIS1_YEAST]	84.2216	12.22	1	4	4	4	352	37.5667	9.02686
P53968	Transcriptional regulator CRZ1 OS=Saccharomyces cerevisiae (strain ATCC 204508 / S288c) OX=559292 GN=CRZ1 PE=1 SV=1 - [CRZ1_YEAST]	84.06	3.24	1	2	2	4	678	76.2547	6.13818
P07991	Ornithine aminotransferase OS=Saccharomyces cerevisiae (strain ATCC 204508 / S288c) OX=559292 GN=CAR2 PE=1 SV=2 - [OAT_YEAST]	84.05	6.13	1	2	2	2	424	46.0568	6.94678
P35691	Translationally-controlled tumor protein homolog OS=Saccharomyces cerevisiae (strain ATCC 204508 / S288c) OX=559292 GN=TMA19 PE=1 SV=1 - [TCTP_YEAST]	83.64	28.74	1	5	5	5	167	18.7291	4.56396
Q05506	Arginine--tRNA ligase, cytoplasmic OS=Saccharomyces cerevisiae (strain ATCC 204508 / S288c) OX=559292 GN=YDR341C PE=1 SV=1 - [SYRC_YEAST]	83.1061	12.03	1	7	7	7	607	69.4809	6.78564
P47082	Vacuolar amino acid transporter 1 OS=Saccharomyces cerevisiae (strain ATCC 204508 / S288c) OX=559292 GN=AVT1 PE=1 SV=1 - [AVT1_YEAST]	82.62	4.82	1	3	3	3	602	65.3041	8.11865
P05453	Eukaryotic peptide chain release factor GTP-binding subunit OS=Saccharomyces cerevisiae (strain ATCC 204508 / S288c) OX=559292 GN=SUP35 PE=1 SV=1 - [ERF3_YEAST]	82.53	8.47	1	5	5	5	685	76.5031	7.00537
P53337	ER-derived vesicles protein ERV29 OS=Saccharomyces cerevisiae (strain ATCC 204508 / S288c) OX=559292 GN=ERV29 PE=1 SV=1 - [ERV29_YEAST]	82.35	3.87	1	1	1	1	310	34.9903	9.62744
Q02969	Peroxisomal membrane protein PEX25 OS=Saccharomyces cerevisiae (strain ATCC 204508 / S288c) OX=559292 GN=PEX25 PE=1 SV=1 - [PEX25_YEAST]	82.3204	6.35	1	1	2	3	394	44.8827	9.02686
P38886	26S proteasome regulatory subunit RPN10 OS=Saccharomyces cerevisiae (strain ATCC 204508 / S288c) OX=559292 GN=RPN10 PE=1 SV=3 - [RPN10_YEAST]	82.19	11.19	1	2	2	2	268	29.7288	4.81787
P06786	DNA topoisomerase 2 OS=Saccharomyces cerevisiae (strain ATCC 204508 / S288c) OX=559292 GN=TOP2 PE=1 SV=2 - [TOP2_YEAST]	81.8917	2.73	1	4	4	4	1428	164.112	7.03467
P39742	Translocation protein SEC72 OS=Saccharomyces cerevisiae (strain ATCC 204508 / S288c) OX=559292 GN=SEC72 PE=1 SV=3 - [SEC72_YEAST]	81.23	19.69	1	4	4	5	193	21.5934	5.68115
P40046	Vacuolar transporter chaperone 1 OS=Saccharomyces cerevisiae (strain ATCC 204508 / S288c) OX=559292 GN=VTC1 PE=1 SV=3 - [VTC1_YEAST]	81.1671	10.85	1	2	2	4	129	14.3618	10.521
Q01855	40S ribosomal protein S15 OS=Saccharomyces cerevisiae (strain ATCC 204508 / S288c) OX=559292 GN=RPS15 PE=1 SV=1 - [RS15_YEAST]	80.9367	9.15	1	1	1	3	142	15.9915	10.6968
Q86ZR7	Putative uncharacterized hydrolase YKL033W-A OS=Saccharomyces cerevisiae (strain ATCC 204508 / S288c) OX=559292 GN=YKL033W-A PE=3 SV=2 - [YKD3A_YEAST]	80.91	15.68	1	4	4	4	236	26.1537	5.8335
P38085	Valine/tyrosine/tryptophan amino-acid permease 1 OS=Saccharomyces cerevisiae (strain ATCC 204508 / S288c) OX=559292 GN=TAT1 PE=1 SV=1 - [TAT1_YEAST]	80.88	1.94	1	1	1	1	619	68.7133	7.73779
P48231	Tricalbin-2 OS=Saccharomyces cerevisiae (strain ATCC 204508 / S288c) OX=559292 GN=TCB2 PE=1 SV=1 - [TCB2_YEAST]	80.68	5.01	1	4	5	5	1178	132.426	8.54346
P32901	Peptide transporter PTR2 OS=Saccharomyces cerevisiae (strain ATCC 204508 / S288c) OX=559292 GN=PTR2 PE=1 SV=2 - [PTR2_YEAST]	80.0354	5.16	1	2	3	3	601	67.999	5.38916
P35197	ADP-ribosylation factor GTPase-activating protein GCS1 OS=Saccharomyces cerevisiae (strain ATCC 204508 / S288c) OX=559292 GN=GCS1 PE=1 SV=1 - [GCS1_YEAST]	80.03	16.76	1	5	5	5	352	39.272	5.92236
P00899	Anthranilate synthase component 1 OS=Saccharomyces cerevisiae (strain ATCC 204508 / S288c) OX=559292 GN=TRP2 PE=1 SV=4 - [TRPE_YEAST]	79.836	14.4	1	7	7	7	507	56.7319	5.85889
P53131	Pre-mRNA-splicing factor ATP-dependent RNA helicase PRP43 OS=Saccharomyces cerevisiae (strain ATCC 204508 / S288c) OX=559292 GN=PRP43 PE=1 SV=1 - [PRP43_YEAST]	79.6898	2.48	1	2	2	2	767	87.5069	6.41748
P40015	Inositol phosphosphingolipids phospholipase C OS=Saccharomyces cerevisiae (strain ATCC 204508 / S288c) OX=559292 GN=ISC1 PE=1 SV=1 - [ISC1_YEAST]	79.52	9.64	1	4	4	4	477	53.9065	7.53271
A6ZPE5	Nucleolar protein 58 OS=Saccharomyces cerevisiae (strain YJM789) OX=307796 GN=NOP58 PE=3 SV=1 - [NOP58_YEAS7]	78.9	12.13	2	5	5	5	511	56.9213	8.93896
P43613	ER-localized J domain-containing protein 5 OS=Saccharomyces cerevisiae (strain ATCC 204508 / S288c) OX=559292 GN=ERJ5 PE=1 SV=1 - [ERJ5_YEAST]	78.77	9.83	1	2	2	2	295	34.1699	9.77393
Q12164	Pore membrane protein of 33 kDa OS=Saccharomyces cerevisiae (strain ATCC 204508 / S288c) OX=559292 GN=POM33 PE=1 SV=1 - [POM33_YEAST]	78.39	7.89	1	2	2	2	279	32.1653	9.96436
P06197	CDP-diacylglycerol--inositol 3-phosphatidyltransferase OS=Saccharomyces cerevisiae (strain ATCC 204508 / S288c) OX=559292 GN=PIS1 PE=1 SV=1 - [PIS_YEAST]	77.9529	15	1	3	3	3	220	24.8074	8.68994
P38355	Uncharacterized transporter YBR287W OS=Saccharomyces cerevisiae (strain ATCC 204508 / S288c) OX=559292 GN=YBR287W PE=1 SV=1 - [YB8B_YEAST]	77.6659	3.75	1	2	2	2	427	47.476	4.89404
P81449	ATP synthase subunit e, mitochondrial OS=Saccharomyces cerevisiae (strain ATCC 204508 / S288c) OX=559292 GN=TIM11 PE=1 SV=2 - [ATPJ_YEAST]	77.65	10.42	1	1	1	1	96	10.8687	6.1001
P53206	Putative cysteine synthase OS=Saccharomyces cerevisiae (strain ATCC 204508 / S288c) OX=559292 GN=YGR012W PE=1 SV=1 - [CYSKL_YEAST]	77.5934	17.05	1	5	5	5	393	42.7741	8.23584
P16547	Mitochondrial outer membrane protein OM45 OS=Saccharomyces cerevisiae (strain ATCC 204508 / S288c) OX=559292 GN=OM45 PE=1 SV=2 - [OM45_YEAST]	77.47	5.6	1	2	2	2	393	44.5535	8.5874
P19414	Aconitate hydratase, mitochondrial OS=Saccharomyces cerevisiae (strain ATCC 204508 / S288c) OX=559292 GN=ACO1 PE=1 SV=2 - [ACON_YEAST]	77.347	4.24	1	3	3	3	778	85.3148	8.07471
P39704	Protein ERP2 OS=Saccharomyces cerevisiae (strain ATCC 204508 / S288c) OX=559292 GN=ERP2 PE=1 SV=1 - [ERP2_YEAST]	76.9735	18.6	2	3	3	3	215	24.0485	5.12256
Q12096	Glucose N-acetyltransferase 1 OS=Saccharomyces cerevisiae (strain ATCC 204508 / S288c) OX=559292 GN=GNT1 PE=1 SV=1 - [GNT1_YEAST]	76.885	8.55	1	4	4	4	491	57.5412	8.36768
A6ZRW8	Uncharacterized vacuolar membrane protein SCY_4679 OS=Saccharomyces cerevisiae (strain YJM789) OX=307796 GN=SCY_4679 PE=3 SV=1 - [YNL5_YEAS7]	76.8785	7.45	2	4	4	6	644	74.0918	6.7124
P47131	TMEM14 protein homolog YJR085C OS=Saccharomyces cerevisiae (strain ATCC 204508 / S288c) OX=559292 GN=YJR085C PE=1 SV=1 - [YJ55_YEAST]	76.84	41.9	1	2	2	2	105	11.2428	9.40771
A6ZX97	Altered inheritance of mitochondria protein 6 OS=Saccharomyces cerevisiae (strain YJM789) OX=307796 GN=AIM6 PE=3 SV=1 - [AIM6_YEAS7]	76.68	17.95	4	5	5	5	390	44.3975	5.59229
Q04602	Vacuolar basic amino acid transporter 4 OS=Saccharomyces cerevisiae (strain ATCC 204508 / S288c) OX=559292 GN=VBA4 PE=1 SV=1 - [VBA4_YEAST]	76.5367	6.64	1	3	3	4	768	85.6272	8.27979
P54003	Protein SUR7 OS=Saccharomyces cerevisiae (strain ATCC 204508 / S288c) OX=559292 GN=SUR7 PE=1 SV=1 - [SUR7_YEAST]	76	3.64	1	1	1	1	302	33.808	7.47412
P38250	Increased sodium tolerance protein 2 OS=Saccharomyces cerevisiae (strain ATCC 204508 / S288c) OX=559292 GN=IST2 PE=1 SV=2 - [IST2_YEAST]	75.87	4.23	1	3	3	3	946	105.788	8.98291
P15646	rRNA 2'-O-methyltransferase fibrillarin OS=Saccharomyces cerevisiae (strain ATCC 204508 / S288c) OX=559292 GN=NOP1 PE=1 SV=1 - [FBRL_YEAST]	75.78	19.27	1	6	6	7	327	34.4439	10.2427
A6ZQE4	Protein SOP4 OS=Saccharomyces cerevisiae (strain YJM789) OX=307796 GN=SOP4 PE=3 SV=1 - [SOP4_YEAS7]	75.7149	10.68	2	3	3	4	234	26.609	9.45166
P39938	40S ribosomal protein S26-A OS=Saccharomyces cerevisiae (strain ATCC 204508 / S288c) OX=559292 GN=RPS26A PE=1 SV=1 - [RS26A_YEAST]	75.1278	30.25	2	3	3	5	119	13.4963	10.7554
Q12078	Iron transporter SMF3 OS=Saccharomyces cerevisiae (strain ATCC 204508 / S288c) OX=559292 GN=SMF3 PE=1 SV=1 - [SMF3_YEAST]	75.06	9.09	1	4	4	4	473	51.7419	8.1333
Q01477	Ubiquitin carboxyl-terminal hydrolase 3 OS=Saccharomyces cerevisiae (strain ATCC 204508 / S288c) OX=559292 GN=UBP3 PE=1 SV=1 - [UBP3_YEAST]	75.0367	4.82	1	3	3	3	912	101.854	7.84033
P32471	Elongation factor 1-beta OS=Saccharomyces cerevisiae (strain ATCC 204508 / S288c) OX=559292 GN=EFB1 PE=1 SV=4 - [EF1B_YEAST]	74.7575	17.96	1	3	3	4	206	22.613	4.44971
P57744	Mitochondrial import inner membrane translocase subunit TIM8 OS=Saccharomyces cerevisiae (strain ATCC 204508 / S288c) OX=559292 GN=TIM8 PE=1 SV=1 - [TIM8_YEAST]	74.7505	24.14	1	2	2	2	87	9.75772	5.37646
Q08269	Magnesium transporter ALR1 OS=Saccharomyces cerevisiae (strain ATCC 204508 / S288c) OX=559292 GN=ALR1 PE=1 SV=1 - [ALR1_YEAST]	74.1676	3.61	1	3	3	3	859	95.8093	6.69775
P16550	Protein APA1 OS=Saccharomyces cerevisiae (strain ATCC 204508 / S288c) OX=559292 GN=APA1 PE=1 SV=4 - [APA1_YEAST]	74.01	26.48	1	5	5	5	321	36.4691	5.021
P38428	Coupling of ubiquitin conjugation to ER degradation protein 1 OS=Saccharomyces cerevisiae (strain ATCC 204508 / S288c) OX=559292 GN=CUE1 PE=1 SV=2 - [CUE1_YEAST]	73.98	13.3	1	2	2	2	203	22.7485	6.69775
P53736	Uncharacterized protein YNR040W OS=Saccharomyces cerevisiae (strain ATCC 204508 / S288c) OX=559292 GN=YNR040W PE=1 SV=1 - [YN8O_YEAST]	73.9745	10.16	1	2	2	2	256	28.6181	10.1108
P17442	Phosphate system positive regulatory protein PHO81 OS=Saccharomyces cerevisiae (strain ATCC 204508 / S288c) OX=559292 GN=PHO81 PE=1 SV=2 - [PHO81_YEAST]	73.67	0.85	1	1	1	1	1178	133.946	5.84619
Q12438	Monothiol glutaredoxin-6 OS=Saccharomyces cerevisiae (strain ATCC 204508 / S288c) OX=559292 GN=GRX6 PE=1 SV=1 - [GLRX6_YEAST]	73.2158	13.42	1	3	3	3	231	25.7673	6.3667
P25656	Cell division control protein 50 OS=Saccharomyces cerevisiae (strain ATCC 204508 / S288c) OX=559292 GN=CDC50 PE=1 SV=1 - [CDC50_YEAST]	73.0267	7.16	1	3	3	3	391	44.9539	7.72314
Q06449	[PSI+] inducibility protein 3 OS=Saccharomyces cerevisiae (strain ATCC 204508 / S288c) OX=559292 GN=PIN3 PE=1 SV=1 - [PIN3_YEAST]	72.93	10.23	1	2	2	2	215	23.5246	7.41553
Q07914	Mitochondrial import inner membrane translocase subunit TIM14 OS=Saccharomyces cerevisiae (strain ATCC 204508 / S288c) OX=559292 GN=PAM18 PE=1 SV=1 - [TIM14_YEAST]	72.73	18.45	1	3	3	3	168	17.8992	9.49561
P38143	Glutathione peroxidase-like peroxiredoxin 2 OS=Saccharomyces cerevisiae (strain ATCC 204508 / S288c) OX=559292 GN=GPX2 PE=1 SV=1 - [GPX2_YEAST]	72.3967	16.05	2	3	3	3	162	18.3944	8.57275
P36136	Sedoheptulose 1,7-bisphosphatase OS=Saccharomyces cerevisiae (strain ATCC 204508 / S288c) OX=559292 GN=SHB17 PE=1 SV=1 - [SHB17_YEAST]	72.1333	14.02	1	3	3	3	271	31.0026	5.96045
P46964	Dolichyl-diphosphooligosaccharide--protein glycosyltransferase subunit OST2 OS=Saccharomyces cerevisiae (strain ATCC 204508 / S288c) OX=559292 GN=OST2 PE=1 SV=3 - [OST2_YEAST]	72.06	19.23	1	2	2	2	130	14.6879	9.27588
P32602	Alpha-soluble NSF attachment protein OS=Saccharomyces cerevisiae (strain ATCC 204508 / S288c) OX=559292 GN=SEC17 PE=1 SV=4 - [SEC17_YEAST]	72.03	18.49	1	4	4	5	292	32.7822	5.09717
Q05924	Phosphatase DCR2 OS=Saccharomyces cerevisiae (strain ATCC 204508 / S288c) OX=559292 GN=DCR2 PE=1 SV=1 - [DCR2_YEAST]	71.8519	5.19	1	3	3	3	578	66.4213	5.87158
Q12019	Midasin OS=Saccharomyces cerevisiae (strain ATCC 204508 / S288c) OX=559292 GN=MDN1 PE=1 SV=1 - [MDN1_YEAST]	71.846	1.47	1	6	6	6	4910	558.959	5.0083
P23642	Mannan polymerase I complex VAN1 subunit OS=Saccharomyces cerevisiae (strain ATCC 204508 / S288c) OX=559292 GN=VAN1 PE=1 SV=3 - [VAN1_YEAST]	71.7733	5.61	1	3	3	3	535	61.0535	5.40186
P40578	Protein MGA2 OS=Saccharomyces cerevisiae (strain ATCC 204508 / S288c) OX=559292 GN=MGA2 PE=1 SV=1 - [MGA2_YEAST]	71.5033	3.68	1	3	3	3	1113	126.975	5.16064
Q04338	t-SNARE VTI1 OS=Saccharomyces cerevisiae (strain ATCC 204508 / S288c) OX=559292 GN=VTI1 PE=1 SV=3 - [VTI1_YEAST]	71.3367	18.43	1	3	3	3	217	24.6529	6.62451
Q03768	Protein GIR2 OS=Saccharomyces cerevisiae (strain ATCC 204508 / S288c) OX=559292 GN=GIR2 PE=1 SV=1 - [GIR2_YEAST]	71.22	10.94	1	3	3	3	265	31.0112	4.57666
Q08299	Siderophore iron transporter ENB1 OS=Saccharomyces cerevisiae (strain ATCC 204508 / S288c) OX=559292 GN=ENB1 PE=1 SV=1 - [ENB1_YEAST]	71.1797	3.96	1	3	3	3	606	66.9268	9.43701
A6ZMD0	Golgi apparatus membrane protein TVP18 OS=Saccharomyces cerevisiae (strain YJM789) OX=307796 GN=TVP18 PE=3 SV=1 - [TVP18_YEAS7]	70.89	14.97	1	2	2	2	167	18.6809	6.75635
P53199	Sterol-4-alpha-carboxylate 3-dehydrogenase, decarboxylating OS=Saccharomyces cerevisiae (strain ATCC 204508 / S288c) OX=559292 GN=ERG26 PE=1 SV=1 - [ERG26_YEAST]	70.6563	23.5	1	7	7	7	349	38.6818	6.68311
Q01852	Mitochondrial import inner membrane translocase subunit TIM44 OS=Saccharomyces cerevisiae (strain ATCC 204508 / S288c) OX=559292 GN=TIM44 PE=1 SV=1 - [TIM44_YEAST]	70.5236	9.51	1	4	4	4	431	48.8245	9.43701
P07806	Valine--tRNA ligase, mitochondrial OS=Saccharomyces cerevisiae (strain ATCC 204508 / S288c) OX=559292 GN=VAS1 PE=1 SV=2 - [SYV_YEAST]	70.1867	6.7	1	6	6	6	1104	125.691	6.96143
P32861	UTP--glucose-1-phosphate uridylyltransferase OS=Saccharomyces cerevisiae (strain ATCC 204508 / S288c) OX=559292 GN=UGP1 PE=1 SV=1 - [UGPA1_YEAST]	70.12	7.62	1	4	4	4	499	55.9532	7.44482
P53049	Oligomycin resistance ATP-dependent permease YOR1 OS=Saccharomyces cerevisiae (strain ATCC 204508 / S288c) OX=559292 GN=YOR1 PE=1 SV=1 - [YOR1_YEAST]	69.7933	4.33	1	6	6	6	1477	166.621	7.6792
P32462	Delta(14)-sterol reductase OS=Saccharomyces cerevisiae (strain ATCC 204508 / S288c) OX=559292 GN=ERG24 PE=1 SV=1 - [ERG24_YEAST]	69.7566	3.2	1	2	2	2	438	50.5826	8.85107
A6ZSX1	ATP-dependent rRNA helicase RRP3 OS=Saccharomyces cerevisiae (strain YJM789) OX=307796 GN=RRP3 PE=3 SV=1 - [RRP3_YEAS7]	69.34	10.78	2	4	4	4	501	55.9174	9.15869
Q99297	Mitochondrial 2-oxodicarboxylate carrier 2 OS=Saccharomyces cerevisiae (strain ATCC 204508 / S288c) OX=559292 GN=ODC2 PE=1 SV=1 - [ODC2_YEAST]	68.38	3.91	1	1	1	1	307	33.9847	9.70068
Q01662	Methionine aminopeptidase 1 OS=Saccharomyces cerevisiae (strain ATCC 204508 / S288c) OX=559292 GN=MAP1 PE=1 SV=2 - [MAP1_YEAST]	68.27	2.58	1	1	1	1	387	43.3455	7.88428
P38715	NADPH-dependent aldose reductase GRE3 OS=Saccharomyces cerevisiae (strain ATCC 204508 / S288c) OX=559292 GN=GRE3 PE=1 SV=1 - [GRE3_YEAST]	68.2	4.89	1	1	1	1	327	37.0952	7.07861
P22141	Proteasome subunit beta type-4 OS=Saccharomyces cerevisiae (strain ATCC 204508 / S288c) OX=559292 GN=PRE1 PE=1 SV=2 - [PSB4_YEAST]	68.14	12.63	1	2	2	2	198	22.5026	6.22705
P40345	Phospholipid:diacylglycerol acyltransferase OS=Saccharomyces cerevisiae (strain ATCC 204508 / S288c) OX=559292 GN=LRO1 PE=1 SV=1 - [PDAT_YEAST]	67.62	1.82	1	1	1	1	661	75.3454	6.68311
P21825	Translocation protein SEC62 OS=Saccharomyces cerevisiae (strain ATCC 204508 / S288c) OX=559292 GN=SEC62 PE=1 SV=2 - [SEC62_YEAST]	67.54	13.14	1	4	4	5	274	31.3267	9.71533
A6ZMR2	Protein ROT1 OS=Saccharomyces cerevisiae (strain YJM789) OX=307796 GN=ROT1 PE=3 SV=1 - [ROT1_YEAS7]	67.36	6.64	2	1	1	1	256	28.8801	5.64307
Q08986	S-adenosylmethionine permease SAM3 OS=Saccharomyces cerevisiae (strain ATCC 204508 / S288c) OX=559292 GN=SAM3 PE=1 SV=1 - [SAM3_YEAST]	67.3277	5.96	1	2	2	2	587	64.3121	7.81104
P21147	Acyl-CoA desaturase 1 OS=Saccharomyces cerevisiae (strain ATCC 204508 / S288c) OX=559292 GN=OLE1 PE=1 SV=2 - [ACO1_YEAST]	67.2787	11.76	1	4	4	5	510	58.3657	8.95361
P53600	Coatomer subunit zeta OS=Saccharomyces cerevisiae (strain ATCC 204508 / S288c) OX=559292 GN=RET3 PE=1 SV=1 - [COPZ_YEAST]	66.7802	21.16	1	3	3	4	189	21.6742	5.16064
P14904	Vacuolar aminopeptidase 1 OS=Saccharomyces cerevisiae (strain ATCC 204508 / S288c) OX=559292 GN=APE1 PE=1 SV=2 - [AMPL_YEAST]	66.7241	5.06	1	2	2	2	514	57.0571	5.8335
A6ZT54	Cruciform DNA-recognizing protein 1 OS=Saccharomyces cerevisiae (strain YJM789) OX=307796 GN=CRP1 PE=3 SV=1 - [CRP1_YEAS7]	66.53	5.81	8	2	2	3	465	51.0846	7.34229
P47124	Putative glycosyltransferase HOC1 OS=Saccharomyces cerevisiae (strain ATCC 204508 / S288c) OX=559292 GN=HOC1 PE=1 SV=3 - [HOC1_YEAST]	66.3509	9.6	1	4	4	4	396	46.2681	8.104
P34167	Eukaryotic translation initiation factor 4B OS=Saccharomyces cerevisiae (strain ATCC 204508 / S288c) OX=559292 GN=TIF3 PE=1 SV=1 - [IF4B_YEAST]	66.0646	11.24	1	3	3	3	436	48.4931	5.2876
P38068	Monothiol glutaredoxin-7 OS=Saccharomyces cerevisiae (strain ATCC 204508 / S288c) OX=559292 GN=GRX7 PE=1 SV=1 - [GLRX7_YEAST]	66.0167	20.2	1	4	4	4	203	22.5513	5.99854
P32908	Structural maintenance of chromosomes protein 1 OS=Saccharomyces cerevisiae (strain ATCC 204508 / S288c) OX=559292 GN=SMC1 PE=1 SV=1 - [SMC1_YEAST]	65.93	0.73	1	1	1	1	1225	141.193	6.46826
P38869	Protein SVP26 OS=Saccharomyces cerevisiae (strain ATCC 204508 / S288c) OX=559292 GN=SVP26 PE=1 SV=1 - [SVP26_YEAST]	65.9109	11.84	1	3	3	3	228	26.2668	8.39697
P40540	ER membrane protein complex subunit 5 OS=Saccharomyces cerevisiae (strain ATCC 204508 / S288c) OX=559292 GN=EMC5 PE=1 SV=1 - [EMC5_YEAST]	65.73	9.22	1	1	1	1	141	15.8973	8.90967
P38300	Inner membrane mitoribosome receptor MBA1, mitochondrial OS=Saccharomyces cerevisiae (strain ATCC 204508 / S288c) OX=559292 GN=MBA1 PE=1 SV=1 - [MBA1_YEAST]	65.57	7.91	1	2	2	2	278	31.7911	9.83252
P38234	Protein RFS1 OS=Saccharomyces cerevisiae (strain ATCC 204508 / S288c) OX=559292 GN=RFS1 PE=1 SV=1 - [RFS1_YEAST]	65.3627	10	1	2	2	2	210	22.9065	5.2876
Q12063	Dehydrodolichyl diphosphate synthase complex subunit NUS1 OS=Saccharomyces cerevisiae (strain ATCC 204508 / S288c) OX=559292 GN=NUS1 PE=1 SV=1 - [UPPS_YEAST]	65.31	12.8	1	5	5	5	375	42.5302	6.94678
A6ZT99	Nascent polypeptide-associated complex subunit alpha OS=Saccharomyces cerevisiae (strain YJM789) OX=307796 GN=EGD2 PE=3 SV=1 - [NACA_YEAS7]	65.1984	20.69	1	4	4	5	174	18.6975	4.94482
P54867	Protein SLG1 OS=Saccharomyces cerevisiae (strain ATCC 204508 / S288c) OX=559292 GN=SLG1 PE=1 SV=1 - [SLG1_YEAST]	64.84	9.26	1	2	2	2	378	39.2459	4.80518
P53093	Protein YIP4 OS=Saccharomyces cerevisiae (strain ATCC 204508 / S288c) OX=559292 GN=YIP4 PE=1 SV=2 - [YIP4_YEAST]	64.58	8.51	1	2	2	2	235	25.9787	7.00537
P53281	LAS seventeen-binding protein 1 OS=Saccharomyces cerevisiae (strain ATCC 204508 / S288c) OX=559292 GN=LSB1 PE=1 SV=1 - [LSB1_YEAST]	64.4196	9.54	1	2	2	2	241	26.1229	5.21143
P31755	Initiation-specific alpha-1,6-mannosyltransferase OS=Saccharomyces cerevisiae (strain ATCC 204508 / S288c) OX=559292 GN=OCH1 PE=1 SV=1 - [OCH1_YEAST]	64.35	7.08	1	2	2	2	480	55.121	7.6792
Q05016	NADP-dependent 3-hydroxy acid dehydrogenase OS=Saccharomyces cerevisiae (strain ATCC 204508 / S288c) OX=559292 GN=YMR226C PE=1 SV=1 - [YM71_YEAST]	63.93	10.11	1	2	2	2	267	29.1405	6.81494
P40087	DNA damage-inducible protein 1 OS=Saccharomyces cerevisiae (strain ATCC 204508 / S288c) OX=559292 GN=DDI1 PE=1 SV=1 - [DDI1_YEAST]	63.88	3.74	1	2	2	2	428	47.3244	5.10986
P33328	Synaptobrevin homolog 2 OS=Saccharomyces cerevisiae (strain ATCC 204508 / S288c) OX=559292 GN=SNC2 PE=1 SV=2 - [SNC2_YEAST]	63.84	10.43	1	1	1	1	115	12.9488	8.76318
P08524	Farnesyl pyrophosphate synthase OS=Saccharomyces cerevisiae (strain ATCC 204508 / S288c) OX=559292 GN=ERG20 PE=1 SV=2 - [FPPS_YEAST]	63.83	2.84	1	1	1	1	352	40.4577	5.46533
Q08651	Probable oxidoreductase ENV9 OS=Saccharomyces cerevisiae (strain ATCC 204508 / S288c) OX=559292 GN=ENV9 PE=1 SV=1 - [ENV9_YEAST]	63.8	6.36	1	2	2	2	330	37.4603	8.32373
Q99369	Family of serine hydrolases 3 OS=Saccharomyces cerevisiae (strain ATCC 204508 / S288c) OX=559292 GN=FSH3 PE=2 SV=1 - [FSH3_YEAST]	63.2	4.14	1	1	1	1	266	30.3993	6.44287
P11633	Non-histone chromosomal protein 6B OS=Saccharomyces cerevisiae (strain ATCC 204508 / S288c) OX=559292 GN=NHP6B PE=1 SV=3 - [NHP6B_YEAST]	62.33	20.2	1	2	2	2	99	11.469	9.89111
Q00055	Glycerol-3-phosphate dehydrogenase [NAD(+)] 1 OS=Saccharomyces cerevisiae (strain ATCC 204508 / S288c) OX=559292 GN=GPD1 PE=1 SV=4 - [GPD1_YEAST]	62.31	8.95	1	2	3	3	391	42.8416	5.46533
Q12754	Ribosomal RNA-processing protein 12 OS=Saccharomyces cerevisiae (strain ATCC 204508 / S288c) OX=559292 GN=RRP12 PE=1 SV=1 - [RRP12_YEAST]	62.2086	1.14	1	2	2	2	1228	137.422	7.02002
P00546	Cyclin-dependent kinase 1 OS=Saccharomyces cerevisiae (strain ATCC 204508 / S288c) OX=559292 GN=CDC28 PE=1 SV=1 - [CDK1_YEAST]	62.1	22.15	1	7	7	7	298	34.04	8.35303
Q12233	ATP synthase subunit g, mitochondrial OS=Saccharomyces cerevisiae (strain ATCC 204508 / S288c) OX=559292 GN=ATP20 PE=1 SV=1 - [ATPN_YEAST]	62.09	20	1	2	2	2	115	12.913	9.81787
Q06103	26S proteasome regulatory subunit RPN7 OS=Saccharomyces cerevisiae (strain ATCC 204508 / S288c) OX=559292 GN=RPN7 PE=1 SV=3 - [RPN7_YEAST]	62.0047	7.23	1	3	3	3	429	48.928	5.24951
A6ZWL1	Nascent polypeptide-associated complex subunit beta-1 OS=Saccharomyces cerevisiae (strain YJM789) OX=307796 GN=EGD1 PE=3 SV=1 - [NACB1_YEAS7]	61.99	23.57	1	2	2	2	157	17.0098	6.55127
Q05521	Diacylglycerol pyrophosphate phosphatase 1 OS=Saccharomyces cerevisiae (strain ATCC 204508 / S288c) OX=559292 GN=DPP1 PE=1 SV=1 - [DPP1_YEAST]	61.86	9	1	2	2	2	289	33.4923	6.44287
P53224	Protein ORM1 OS=Saccharomyces cerevisiae (strain ATCC 204508 / S288c) OX=559292 GN=ORM1 PE=1 SV=1 - [ORM1_YEAST]	61.7124	12.61	1	1	2	2	222	25.2288	6.63916
P18759	Vesicular-fusion protein SEC18 OS=Saccharomyces cerevisiae (strain ATCC 204508 / S288c) OX=559292 GN=SEC18 PE=1 SV=2 - [SEC18_YEAST]	61.69	7.26	1	5	5	5	758	84.0036	7.98682
P08417	Fumarate hydratase, mitochondrial OS=Saccharomyces cerevisiae (strain ATCC 204508 / S288c) OX=559292 GN=FUM1 PE=1 SV=2 - [FUMH_YEAST]	61.52	2.66	1	1	1	1	488	53.1183	8.25049
P04806	Hexokinase-1 OS=Saccharomyces cerevisiae (strain ATCC 204508 / S288c) OX=559292 GN=HXK1 PE=1 SV=2 - [HXKA_YEAST]	61.455	5.98	1	2	3	4	485	53.7045	5.45264
P39685	Nucleoporin POM152 OS=Saccharomyces cerevisiae (strain ATCC 204508 / S288c) OX=559292 GN=POM152 PE=1 SV=1 - [PO152_YEAST]	61.3733	2.47	1	3	3	3	1337	151.558	6.7417
P47133	ER membrane protein complex subunit 2 OS=Saccharomyces cerevisiae (strain ATCC 204508 / S288c) OX=559292 GN=EMC2 PE=1 SV=1 - [EMC2_YEAST]	60.9333	9.59	1	3	3	3	292	33.8336	5.68115
Q06089	Uncharacterized mitochondrial outer membrane protein YPR098C OS=Saccharomyces cerevisiae (strain ATCC 204508 / S288c) OX=559292 GN=YPR098C PE=1 SV=2 - [YP098_YEAST]	60.79	11.8	1	2	2	2	161	17.7195	9.65674
P40037	Protein HMF1 OS=Saccharomyces cerevisiae (strain ATCC 204508 / S288c) OX=559292 GN=HMF1 PE=1 SV=1 - [HMF1_YEAST]	60.73	23.26	1	3	3	3	129	13.8971	5.41455
P32843	Mitochondrial escape protein 2 OS=Saccharomyces cerevisiae (strain ATCC 204508 / S288c) OX=559292 GN=YME2 PE=1 SV=1 - [YME2_YEAST]	60.67	6.12	2	4	4	4	850	96.6285	8.92432
P53507	Mitochondrial import receptor subunit TOM7 OS=Saccharomyces cerevisiae (strain ATCC 204508 / S288c) OX=559292 GN=TOM7 PE=1 SV=2 - [TOM7_YEAST]	60.66	21.67	1	1	1	1	60	6.86563	8.68994
Q08273	RING-box protein HRT1 OS=Saccharomyces cerevisiae (strain ATCC 204508 / S288c) OX=559292 GN=HRT1 PE=1 SV=1 - [RBX1_YEAST]	60.53	11.57	1	1	1	1	121	13.9305	5.80811
P27614	Carboxypeptidase S OS=Saccharomyces cerevisiae (strain ATCC 204508 / S288c) OX=559292 GN=CPS1 PE=1 SV=2 - [CBPS_YEAST]	60.49	4.51	1	3	3	3	576	64.5568	5.52881
Q07824	Polyamine transporter 1 OS=Saccharomyces cerevisiae (strain ATCC 204508 / S288c) OX=559292 GN=TPO1 PE=1 SV=1 - [TPO1_YEAST]	60.38	2.9	1	1	1	1	586	64.2299	6.87354
P50861	6,7-dimethyl-8-ribityllumazine synthase OS=Saccharomyces cerevisiae (strain ATCC 204508 / S288c) OX=559292 GN=RIB4 PE=1 SV=2 - [RIB4_YEAST]	60.33	21.89	1	3	3	4	169	18.5436	6.53662
P40302	Proteasome subunit alpha type-6 OS=Saccharomyces cerevisiae (strain ATCC 204508 / S288c) OX=559292 GN=PRE5 PE=1 SV=1 - [PSA6_YEAST]	60.2433	15.38	1	4	4	4	234	25.5882	7.38623
P17423	Homoserine kinase OS=Saccharomyces cerevisiae (strain ATCC 204508 / S288c) OX=559292 GN=THR1 PE=1 SV=4 - [KHSE_YEAST]	60.1467	15.13	1	4	4	4	357	38.6879	5.41455
Q06144	Protein ORM2 OS=Saccharomyces cerevisiae (strain ATCC 204508 / S288c) OX=559292 GN=ORM2 PE=1 SV=1 - [ORM2_YEAST]	60.0124	8.33	1	1	2	2	216	24.8389	8.39697
P41543	Dolichyl-diphosphooligosaccharide--protein glycosyltransferase subunit 1 OS=Saccharomyces cerevisiae (strain ATCC 204508 / S288c) OX=559292 GN=OST1 PE=1 SV=1 - [OST1_YEAST]	59.9633	7.14	1	3	3	3	476	54.0379	5.12256
P53728	Peptidyl-prolyl cis-trans isomerase CYP8 OS=Saccharomyces cerevisiae (strain ATCC 204508 / S288c) OX=559292 GN=CPR8 PE=3 SV=1 - [CYP8_YEAST]	59.7902	12.99	1	3	3	3	308	34.924	7.02002
P25623	Suppressor of yeast profilin deletion OS=Saccharomyces cerevisiae (strain ATCC 204508 / S288c) OX=559292 GN=SYP1 PE=1 SV=3 - [SYP1_YEAST]	59.51	5.63	1	5	5	5	870	96.0789	8.5874
A6ZN14	Ceramide synthase subunit LIP1 OS=Saccharomyces cerevisiae (strain YJM789) OX=307796 GN=LIP1 PE=3 SV=1 - [LIP1_YEAS7]	59.3075	10.67	1	2	2	2	150	17.1956	6.66846
Q12447	Polyamine N-acetyltransferase 1 OS=Saccharomyces cerevisiae (strain ATCC 204508 / S288c) OX=559292 GN=PAA1 PE=1 SV=1 - [PAA1_YEAST]	59.3	21.47	1	3	3	3	191	21.9335	5.8208
P32288	Glutamine synthetase OS=Saccharomyces cerevisiae (strain ATCC 204508 / S288c) OX=559292 GN=GLN1 PE=1 SV=4 - [GLNA_YEAST]	59.2116	14.32	1	4	4	4	370	41.7393	6.34131
P33307	Importin alpha re-exporter OS=Saccharomyces cerevisiae (strain ATCC 204508 / S288c) OX=559292 GN=CSE1 PE=1 SV=2 - [CSE1_YEAST]	59.1936	5	1	5	5	5	960	109.288	5.22412
P38929	Calcium-transporting ATPase 2 OS=Saccharomyces cerevisiae (strain ATCC 204508 / S288c) OX=559292 GN=PMC1 PE=1 SV=1 - [ATC2_YEAST]	59.0267	3.07	1	3	3	3	1173	130.778	7.38623
Q04651	ER-derived vesicles protein ERV41 OS=Saccharomyces cerevisiae (strain ATCC 204508 / S288c) OX=559292 GN=ERV41 PE=1 SV=1 - [ERV41_YEAST]	58.8939	9.09	1	3	3	3	352	40.6796	4.89404
Q3E830	Uncharacterized protein YCR075W-A OS=Saccharomyces cerevisiae (strain ATCC 204508 / S288c) OX=559292 GN=YCR075W-A PE=1 SV=1 - [YC075_YEAST]	58.6202	40	1	2	2	2	75	8.09207	4.70361
P53262	V0 assembly protein 1 OS=Saccharomyces cerevisiae (strain ATCC 204508 / S288c) OX=559292 GN=VOA1 PE=1 SV=1 - [VOA1_YEAST]	58.51	3.77	1	1	1	1	265	29.6594	4.13232
P09064	Eukaryotic translation initiation factor 2 subunit beta OS=Saccharomyces cerevisiae (strain ATCC 204508 / S288c) OX=559292 GN=SUI3 PE=1 SV=2 - [IF2B_YEAST]	58.41	9.82	1	3	3	3	285	31.5546	9.49561
A6ZQI5	Phosphatidylinositol transfer protein SFH5 OS=Saccharomyces cerevisiae (strain YJM789) OX=307796 GN=SFH5 PE=3 SV=1 - [SFH5_YEAS7]	58.0738	9.18	1	3	3	3	294	34.3665	7.95752
P12754	Translation initiation factor eIF-2B subunit delta OS=Saccharomyces cerevisiae (strain ATCC 204508 / S288c) OX=559292 GN=GCD2 PE=1 SV=1 - [EI2BD_YEAST]	57.8467	5.38	1	3	3	4	651	70.8085	9.42236
P39003	High-affinity hexose transporter HXT6 OS=Saccharomyces cerevisiae (strain ATCC 204508 / S288c) OX=559292 GN=HXT6 PE=1 SV=2 - [HXT6_YEAST]	57.22	4.04	6	1	3	5	570	62.664	7.75244
P21375	Fumarate reductase 2 OS=Saccharomyces cerevisiae (strain ATCC 204508 / S288c) OX=559292 GN=OSM1 PE=1 SV=3 - [OSM1_YEAST]	57.1533	7.58	1	3	3	3	501	55.0307	9.01221
P15700	Uridylate kinase OS=Saccharomyces cerevisiae (strain ATCC 204508 / S288c) OX=559292 GN=URA6 PE=1 SV=1 - [KCY_YEAST]	56.99	4.41	1	1	1	1	204	22.9188	6.59521
Q12255	Vacuolar v-SNARE NYV1 OS=Saccharomyces cerevisiae (strain ATCC 204508 / S288c) OX=559292 GN=NYV1 PE=1 SV=2 - [NYV1_YEAST]	56.8765	6.72	1	2	2	2	253	28.9456	5.65576
Q06451	Polyamine transporter 3 OS=Saccharomyces cerevisiae (strain ATCC 204508 / S288c) OX=559292 GN=TPO3 PE=1 SV=1 - [TPO3_YEAST]	56.87	2.09	1	1	1	1	622	68.0217	7.07861
P40152	Putative metallophosphoesterase YNL217W OS=Saccharomyces cerevisiae (strain ATCC 204508 / S288c) OX=559292 GN=YNL217W PE=1 SV=1 - [YNV7_YEAST]	56.8444	10.12	1	3	3	3	326	37.127	8.35303
P32472	Peptidyl-prolyl cis-trans isomerase FPR2 OS=Saccharomyces cerevisiae (strain ATCC 204508 / S288c) OX=559292 GN=FPR2 PE=1 SV=1 - [FKBP2_YEAST]	56.69	8.89	1	1	1	1	135	14.4776	5.50342
P53868	Alpha-1,2-mannosyltransferase ALG9 OS=Saccharomyces cerevisiae (strain ATCC 204508 / S288c) OX=559292 GN=ALG9 PE=1 SV=1 - [ALG9_YEAST]	56.52	4.14	1	2	2	2	555	63.7354	8.6167
P24279	DNA replication licensing factor MCM3 OS=Saccharomyces cerevisiae (strain ATCC 204508 / S288c) OX=559292 GN=MCM3 PE=1 SV=1 - [MCM3_YEAST]	56.46	4.22	1	4	4	4	971	107.452	5.45264
P40482	Protein transport protein SEC24 OS=Saccharomyces cerevisiae (strain ATCC 204508 / S288c) OX=559292 GN=SEC24 PE=1 SV=1 - [SEC24_YEAST]	56.3689	4.1	1	3	3	3	926	103.569	6.22705
P08067	Cytochrome b-c1 complex subunit Rieske, mitochondrial OS=Saccharomyces cerevisiae (strain ATCC 204508 / S288c) OX=559292 GN=RIP1 PE=1 SV=1 - [UCRI_YEAST]	56.23	8.84	1	1	1	1	215	23.3498	8.07471
Q04301	Vacuolar basic amino acid transporter 1 OS=Saccharomyces cerevisiae (strain ATCC 204508 / S288c) OX=559292 GN=VBA1 PE=1 SV=1 - [VBA1_YEAST]	55.75	1.78	1	1	1	2	562	62.5991	8.82178
P04037	Cytochrome c oxidase subunit 4, mitochondrial OS=Saccharomyces cerevisiae (strain ATCC 204508 / S288c) OX=559292 GN=COX4 PE=1 SV=1 - [COX4_YEAST]	55.73	10.32	1	1	1	1	155	17.1317	6.90283
Q03161	Glucose-6-phosphate 1-epimerase OS=Saccharomyces cerevisiae (strain ATCC 204508 / S288c) OX=559292 GN=YMR099C PE=1 SV=1 - [YMY9_YEAST]	55.64	11.45	1	2	2	2	297	33.9344	6.12549
Q99385	Vacuolar calcium ion transporter OS=Saccharomyces cerevisiae (strain ATCC 204508 / S288c) OX=559292 GN=VCX1 PE=1 SV=1 - [VCX1_YEAST]	55.62	6.81	1	3	3	3	411	44.6177	5.69385
P16120	Threonine synthase OS=Saccharomyces cerevisiae (strain ATCC 204508 / S288c) OX=559292 GN=THR4 PE=1 SV=1 - [THRC_YEAST]	55.1	7	1	3	3	3	514	57.4385	5.64307
P53173	ER-derived vesicles protein ERV14 OS=Saccharomyces cerevisiae (strain ATCC 204508 / S288c) OX=559292 GN=ERV14 PE=1 SV=3 - [ERV14_YEAST]	55	7.97	1	1	1	2	138	15.9195	6.91748
B3LLM2	Respiratory supercomplex factor 1, mitochondrial OS=Saccharomyces cerevisiae (strain RM11-1a) OX=285006 GN=RCF1 PE=3 SV=1 - [RCF1_YEAS1]	54.9777	30.82	1	4	4	4	159	18.4657	9.1001
P23615	Transcription elongation factor SPT6 OS=Saccharomyces cerevisiae (strain ATCC 204508 / S288c) OX=559292 GN=SPT6 PE=1 SV=1 - [SPT6_YEAST]	54.9186	2.55	1	4	4	4	1451	168.188	5.0083
P25358	Elongation of fatty acids protein 2 OS=Saccharomyces cerevisiae (strain ATCC 204508 / S288c) OX=559292 GN=ELO2 PE=1 SV=1 - [ELO2_YEAST]	54.69	6.92	1	2	2	2	347	39.9763	9.51025
P25580	Protein PBN1 OS=Saccharomyces cerevisiae (strain ATCC 204508 / S288c) OX=559292 GN=PBN1 PE=1 SV=1 - [PBN1_YEAST]	54.67	5.77	1	2	2	3	416	47.8932	5.65576
A6ZT77	ATP-dependent RNA helicase DBP8 OS=Saccharomyces cerevisiae (strain YJM789) OX=307796 GN=DBP8 PE=3 SV=1 - [DBP8_YEAS7]	54.5901	6.96	1	3	3	3	431	47.8484	9.61279
P38629	Replication factor C subunit 3 OS=Saccharomyces cerevisiae (strain ATCC 204508 / S288c) OX=559292 GN=RFC3 PE=1 SV=1 - [RFC3_YEAST]	54.56	18.53	1	6	6	6	340	38.1799	6.44287
P53157	Mitochondrial pyruvate carrier 1 OS=Saccharomyces cerevisiae (strain ATCC 204508 / S288c) OX=559292 GN=MPC1 PE=1 SV=1 - [MPC1_YEAST]	54.51	22.31	1	2	2	2	130	14.9858	9.43701
Q03532	ATP-dependent RNA helicase HAS1 OS=Saccharomyces cerevisiae (strain ATCC 204508 / S288c) OX=559292 GN=HAS1 PE=1 SV=1 - [HAS1_YEAST]	54.5	3.96	1	2	2	2	505	56.682	9.33447
P13188	Glutamine--tRNA ligase OS=Saccharomyces cerevisiae (strain ATCC 204508 / S288c) OX=559292 GN=GLN4 PE=1 SV=2 - [SYQ_YEAST]	54.478	6.67	1	6	6	6	809	93.0745	8.41162
P39005	Cell wall synthesis protein KRE9 OS=Saccharomyces cerevisiae (strain ATCC 204508 / S288c) OX=559292 GN=KRE9 PE=3 SV=1 - [KRE9_YEAST]	54.44	3.99	1	1	1	2	276	29.9698	9.20264
A6ZTE8	Mitochondrial inner membrane i-AAA protease complex subunit MGR1 OS=Saccharomyces cerevisiae (strain YJM789) OX=307796 GN=MGR1 PE=3 SV=1 - [MGR1_YEAS7]	53.83	6.49	2	2	2	3	416	46.9985	9.26123
A5Z2X5	UPF0495 protein YPR010C-A OS=Saccharomyces cerevisiae (strain ATCC 204508 / S288c) OX=559292 GN=YPR010C-A PE=3 SV=1 - [YP010_YEAST]	53.76	22.22	1	1	1	1	72	7.89724	8.73389
P15565	tRNA (guanine(26)-N(2))-dimethyltransferase, mitochondrial OS=Saccharomyces cerevisiae (strain ATCC 204508 / S288c) OX=559292 GN=TRM1 PE=1 SV=1 - [TRM1_YEAST]	53.57	8.77	1	4	4	4	570	64.0117	9.08545
P06208	2-isopropylmalate synthase OS=Saccharomyces cerevisiae (strain ATCC 204508 / S288c) OX=559292 GN=LEU4 PE=1 SV=1 - [LEU1_YEAST]	53.3831	2.58	2	2	2	2	619	68.3664	6.01123
Q03104	Meiotic sister chromatid recombination protein 1 OS=Saccharomyces cerevisiae (strain ATCC 204508 / S288c) OX=559292 GN=MSC1 PE=1 SV=1 - [MSC1_YEAST]	53.3433	7.41	1	4	4	4	513	59.5518	7.57666
P38112	ATP-dependent RNA helicase MAK5 OS=Saccharomyces cerevisiae (strain ATCC 204508 / S288c) OX=559292 GN=MAK5 PE=1 SV=1 - [MAK5_YEAST]	53.17	3.23	2	2	2	2	773	86.9946	8.39697
Q08773	ISWI chromatin-remodeling complex ATPase ISW2 OS=Saccharomyces cerevisiae (strain ATCC 204508 / S288c) OX=559292 GN=ISW2 PE=1 SV=1 - [ISW2_YEAST]	53.13	3.75	1	4	4	4	1120	130.247	6.63916
P40348	Replication factor C subunit 2 OS=Saccharomyces cerevisiae (strain ATCC 204508 / S288c) OX=559292 GN=RFC2 PE=1 SV=1 - [RFC2_YEAST]	52.9467	12.75	1	4	4	4	353	39.7167	8.42627
P54781	Cytochrome P450 61 OS=Saccharomyces cerevisiae (strain ATCC 204508 / S288c) OX=559292 GN=ERG5 PE=1 SV=1 - [ERG5_YEAST]	52.8067	6.13	1	3	3	3	538	61.2945	7.91357
P40350	Dolichyl-phosphate beta-glucosyltransferase OS=Saccharomyces cerevisiae (strain ATCC 204508 / S288c) OX=559292 GN=ALG5 PE=1 SV=1 - [ALG5_YEAST]	52.681	6.89	2	2	3	3	334	38.3223	8.74854
P53090	Aromatic/aminoadipate aminotransferase 1 OS=Saccharomyces cerevisiae (strain ATCC 204508 / S288c) OX=559292 GN=ARO8 PE=1 SV=1 - [ARO8_YEAST]	52.0933	6.2	1	3	3	3	500	56.1427	6.01123
P08539	Guanine nucleotide-binding protein alpha-1 subunit OS=Saccharomyces cerevisiae (strain ATCC 204508 / S288c) OX=559292 GN=GPA1 PE=1 SV=3 - [GPA1_YEAST]	52.04	5.51	1	2	2	2	472	54.0417	7.60596
P11792	Serine/threonine-protein kinase SCH9 OS=Saccharomyces cerevisiae (strain ATCC 204508 / S288c) OX=559292 GN=SCH9 PE=1 SV=3 - [SCH9_YEAST]	51.9957	4.13	1	3	3	3	824	91.7543	6.1001
A6ZR73	High osmolarity signaling protein SHO1 OS=Saccharomyces cerevisiae (strain YJM789) OX=307796 GN=SHO1 PE=3 SV=1 - [SHO1_YEAS7]	51.92	7.63	6	2	2	2	367	41.045	5.51611
P53622	Coatomer subunit alpha OS=Saccharomyces cerevisiae (strain ATCC 204508 / S288c) OX=559292 GN=COP1 PE=1 SV=2 - [COPA_YEAST]	51.84	5.25	1	4	4	4	1201	135.523	5.98584
P53220	Mitochondrial import inner membrane translocase subunit TIM21 OS=Saccharomyces cerevisiae (strain ATCC 204508 / S288c) OX=559292 GN=TIM21 PE=1 SV=1 - [TIM21_YEAST]	51.7612	8.79	1	2	2	2	239	27.1886	10.1401
P25639	Uncharacterized membrane protein YCR061W OS=Saccharomyces cerevisiae (strain ATCC 204508 / S288c) OX=559292 GN=YCR061W PE=1 SV=2 - [YCV1_YEAST]	51.7	6.02	1	2	2	2	631	70.8756	6.11279
P22804	Protein transport protein BET1 OS=Saccharomyces cerevisiae (strain ATCC 204508 / S288c) OX=559292 GN=BET1 PE=1 SV=1 - [BET1_YEAST]	51.65	19.72	1	2	2	2	142	15.7098	8.47021
P38087	Carrier protein YMC2, mitochondrial OS=Saccharomyces cerevisiae (strain ATCC 204508 / S288c) OX=559292 GN=YMC2 PE=1 SV=1 - [YMC2_YEAST]	51.5594	4.86	1	2	2	2	329	36.532	9.26123
Q3E756	UPF0768 protein YBL029C-A OS=Saccharomyces cerevisiae (strain ATCC 204508 / S288c) OX=559292 GN=YBL029C-A PE=1 SV=1 - [YB029_YEAST]	51.45	9.57	1	1	1	1	94	11.1535	8.36768
P39007	Dolichyl-diphosphooligosaccharide--protein glycosyltransferase subunit STT3 OS=Saccharomyces cerevisiae (strain ATCC 204508 / S288c) OX=559292 GN=STT3 PE=1 SV=2 - [STT3_YEAST]	51.4463	4.32	1	4	4	4	718	81.4761	8.00146
P05745	60S ribosomal protein L36-A OS=Saccharomyces cerevisiae (strain ATCC 204508 / S288c) OX=559292 GN=RPL36A PE=1 SV=3 - [RL36A_YEAST]	51.2656	35	1	1	4	4	100	11.1173	11.5903
P37302	Aminopeptidase Y OS=Saccharomyces cerevisiae (strain ATCC 204508 / S288c) OX=559292 GN=APE3 PE=1 SV=1 - [APE3_YEAST]	51.1233	12.1	1	5	5	5	537	60.0998	5.31299
P53299	Mitochondrial import inner membrane translocase subunit TIM13 OS=Saccharomyces cerevisiae (strain ATCC 204508 / S288c) OX=559292 GN=TIM13 PE=1 SV=1 - [TIM13_YEAST]	51.08	18.1	1	2	2	2	105	11.2786	8.1626
P53163	54S ribosomal protein L12, mitochondrial OS=Saccharomyces cerevisiae (strain ATCC 204508 / S288c) OX=559292 GN=MNP1 PE=1 SV=1 - [MNP1_YEAST]	51.0733	13.4	1	3	3	3	194	20.6372	9.18799
Q12339	rRNA-processing protein UTP23 OS=Saccharomyces cerevisiae (strain ATCC 204508 / S288c) OX=559292 GN=UTP23 PE=1 SV=1 - [UTP23_YEAST]	50.8511	10.24	1	3	3	3	254	28.7833	10.0376
P13259	Choline-phosphate cytidylyltransferase OS=Saccharomyces cerevisiae (strain ATCC 204508 / S288c) OX=559292 GN=PCT1 PE=1 SV=2 - [PCY1_YEAST]	50.85	6.6	1	3	3	3	424	49.376	8.70459
P20436	DNA-directed RNA polymerases I, II, and III subunit RPABC3 OS=Saccharomyces cerevisiae (strain ATCC 204508 / S288c) OX=559292 GN=RPB8 PE=1 SV=1 - [RPAB3_YEAST]	50.77	14.38	1	2	2	2	146	16.5011	4.70361
P00498	ATP phosphoribosyltransferase OS=Saccharomyces cerevisiae (strain ATCC 204508 / S288c) OX=559292 GN=HIS1 PE=1 SV=1 - [HIS1_YEAST]	50.74	11.11	1	2	2	2	297	32.2461	6.15088
A6ZZ25	Eukaryotic translation initiation factor 3 subunit G OS=Saccharomyces cerevisiae (strain YJM789) OX=307796 GN=TIF35 PE=3 SV=1 - [EIF3G_YEAS7]	50.73	21.53	2	5	5	6	274	30.4555	6.81494
P38912	Eukaryotic translation initiation factor 1A OS=Saccharomyces cerevisiae (strain ATCC 204508 / S288c) OX=559292 GN=TIF11 PE=1 SV=1 - [IF1A_YEAST]	50.5779	18.3	1	3	3	3	153	17.4244	4.83057
P25491	Mitochondrial protein import protein MAS5 OS=Saccharomyces cerevisiae (strain ATCC 204508 / S288c) OX=559292 GN=YDJ1 PE=1 SV=1 - [MAS5_YEAST]	50.55	10.51	1	3	3	3	409	44.6425	6.30322
P28707	Co-chaperone protein SBA1 OS=Saccharomyces cerevisiae (strain ATCC 204508 / S288c) OX=559292 GN=SBA1 PE=1 SV=3 - [SBA1_YEAST]	50.52	5.09	1	1	1	1	216	24.0664	4.58936
Q12284	FAD-linked sulfhydryl oxidase ERV2 OS=Saccharomyces cerevisiae (strain ATCC 204508 / S288c) OX=559292 GN=ERV2 PE=1 SV=1 - [ERV2_YEAST]	50.2456	18.88	2	4	4	5	196	22.1272	7.43018
P36147	Presequence translocated-associated motor subunit PAM17, mitochondrial OS=Saccharomyces cerevisiae (strain ATCC 204508 / S288c) OX=559292 GN=PAM17 PE=1 SV=1 - [PAM17_YEAST]	50.2	16.24	1	2	2	2	197	21.9544	9.67139
Q12466	Tricalbin-1 OS=Saccharomyces cerevisiae (strain ATCC 204508 / S288c) OX=559292 GN=TCB1 PE=1 SV=1 - [TCB1_YEAST]	50	3.46	1	2	3	3	1186	133.493	7.15186
Q04201	CUE domain-containing protein CUE4 OS=Saccharomyces cerevisiae (strain ATCC 204508 / S288c) OX=559292 GN=CUE4 PE=1 SV=1 - [CUE4_YEAST]	49.82	23.93	1	1	1	1	117	12.8846	7.51807
P38333	Essential nuclear protein 1 OS=Saccharomyces cerevisiae (strain ATCC 204508 / S288c) OX=559292 GN=ENP1 PE=1 SV=1 - [ENP1_YEAST]	49.78	7.45	1	4	4	4	483	55.1026	4.94482
P40366	Protein DLS1 OS=Saccharomyces cerevisiae (strain ATCC 204508 / S288c) OX=559292 GN=DLS1 PE=1 SV=1 - [DLS1_YEAST]	49.6082	10.78	1	2	2	2	167	18.7811	4.34814
Q08641	tRNA(Thr) (cytosine(32)-N(3))-methyltransferase OS=Saccharomyces cerevisiae (strain ATCC 204508 / S288c) OX=559292 GN=ABP140 PE=1 SV=3 - [AB140_YEAST]	49.4	3.18	1	2	2	2	628	71.4426	4.70361
A6ZUC0	Protein SDS23 OS=Saccharomyces cerevisiae (strain YJM789) OX=307796 GN=SDS23 PE=3 SV=1 - [SDS23_YEAS7]	49.35	9.11	2	3	3	3	527	58.0619	9.0415
P28777	Chorismate synthase OS=Saccharomyces cerevisiae (strain ATCC 204508 / S288c) OX=559292 GN=ARO2 PE=1 SV=1 - [AROC_YEAST]	49.3485	6.91	1	2	2	2	376	40.8126	7.79639
B3LNV9	MICOS complex subunit MIC27 OS=Saccharomyces cerevisiae (strain RM11-1a) OX=285006 GN=MIC27 PE=3 SV=1 - [MIC27_YEAS1]	49.17	10.26	2	2	2	2	234	26.9591	9.36377
B3RHI0	Protein HRI1 OS=Saccharomyces cerevisiae (strain RM11-1a) OX=285006 GN=HRI1 PE=3 SV=1 - [HRI1_YEAS1]	49.1	16.8	6	4	4	4	244	27.5118	5.21143
Q02785	ATP-dependent permease PDR12 OS=Saccharomyces cerevisiae (strain ATCC 204508 / S288c) OX=559292 GN=PDR12 PE=1 SV=1 - [PDR12_YEAST]	49.0578	3.57	1	4	6	7	1511	170.954	6.84424
P05749	60S ribosomal protein L22-A OS=Saccharomyces cerevisiae (strain ATCC 204508 / S288c) OX=559292 GN=RPL22A PE=1 SV=3 - [RL22A_YEAST]	48.81	28.93	2	2	2	3	121	13.685	6.13818
P32500	Nucleoporin NDC1 OS=Saccharomyces cerevisiae (strain ATCC 204508 / S288c) OX=559292 GN=NDC1 PE=1 SV=1 - [NDC1_YEAST]	48.6726	3.21	1	2	2	2	655	74.0863	8.33838
P81451	ATP synthase subunit K, mitochondrial OS=Saccharomyces cerevisiae (strain ATCC 204508 / S288c) OX=559292 GN=ATP19 PE=1 SV=1 - [ATP19_YEAST]	48.56	47.06	1	2	2	2	68	7.52901	8.99756
P20435	DNA-directed RNA polymerases I, II, and III subunit RPABC2 OS=Saccharomyces cerevisiae (strain ATCC 204508 / S288c) OX=559292 GN=RPO26 PE=1 SV=1 - [RPAB2_YEAST]	48.49	12.26	1	1	1	1	155	17.8988	4.62744
P04050	DNA-directed RNA polymerase II subunit RPB1 OS=Saccharomyces cerevisiae (strain ATCC 204508 / S288c) OX=559292 GN=RPO21 PE=1 SV=2 - [RPB1_YEAST]	48.49	1.15	1	2	2	2	1733	191.491	5.63037
P40012	Protoporphyrinogen oxidase OS=Saccharomyces cerevisiae (strain ATCC 204508 / S288c) OX=559292 GN=HEM14 PE=1 SV=1 - [PPOX_YEAST]	48.1893	5.01	1	3	3	3	539	59.6651	9.27588
Q05031	Mannan endo-1,6-alpha-mannosidase DFG5 OS=Saccharomyces cerevisiae (strain ATCC 204508 / S288c) OX=559292 GN=DFG5 PE=1 SV=1 - [DFG5_YEAST]	48.0085	4.8	1	2	2	2	458	50.508	4.75439
P16622	Ferrochelatase, mitochondrial OS=Saccharomyces cerevisiae (strain ATCC 204508 / S288c) OX=559292 GN=HEM15 PE=1 SV=1 - [HEMH_YEAST]	47.9233	6.62	1	3	3	3	393	44.5679	9.02686
P40961	Prohibitin-1 OS=Saccharomyces cerevisiae (strain ATCC 204508 / S288c) OX=559292 GN=PHB1 PE=1 SV=2 - [PHB1_YEAST]	47.9024	9.41	1	3	3	3	287	31.4078	8.25049
P38630	Replication factor C subunit 1 OS=Saccharomyces cerevisiae (strain ATCC 204508 / S288c) OX=559292 GN=RFC1 PE=1 SV=1 - [RFC1_YEAST]	47.9	3.95	1	3	3	3	861	94.8444	9.21729
P53184	Nicotinamidase OS=Saccharomyces cerevisiae (strain ATCC 204508 / S288c) OX=559292 GN=PNC1 PE=1 SV=1 - [PNC1_YEAST]	47.83	5.56	1	1	1	1	216	24.9776	6.26514
P32597	Nuclear protein STH1/NPS1 OS=Saccharomyces cerevisiae (strain ATCC 204508 / S288c) OX=559292 GN=STH1 PE=1 SV=1 - [STH1_YEAST]	47.74	4.49	1	4	4	4	1359	156.646	6.7124
P31787	Acyl-CoA-binding protein OS=Saccharomyces cerevisiae (strain ATCC 204508 / S288c) OX=559292 GN=ACB1 PE=1 SV=3 - [ACBP_YEAST]	47.66	22.99	1	2	2	2	87	10.0551	4.91943
P32623	Probable glycosidase CRH2 OS=Saccharomyces cerevisiae (strain ATCC 204508 / S288c) OX=559292 GN=UTR2 PE=1 SV=3 - [CRH2_YEAST]	47.52	7.49	1	3	3	5	467	49.8752	4.77979
B3LS11	Increased recombination centers protein 22 OS=Saccharomyces cerevisiae (strain RM11-1a) OX=285006 GN=IRC22 PE=3 SV=1 - [IRC22_YEAS1]	47.5167	8.44	3	3	3	4	225	24.9765	4.75439
P49167	60S ribosomal protein L38 OS=Saccharomyces cerevisiae (strain ATCC 204508 / S288c) OX=559292 GN=RPL38 PE=1 SV=1 - [RL38_YEAST]	47.42	32.05	1	2	2	2	78	8.8211	10.9312
Q99216	Pre-rRNA-processing protein PNO1 OS=Saccharomyces cerevisiae (strain ATCC 204508 / S288c) OX=559292 GN=PNO1 PE=1 SV=1 - [PNO1_YEAST]	47.33	7.66	1	2	2	2	274	30.313	9.0708
P34160	Nuclear cap-binding protein complex subunit 1 OS=Saccharomyces cerevisiae (strain ATCC 204508 / S288c) OX=559292 GN=STO1 PE=1 SV=2 - [NCBP1_YEAST]	47.31	1.74	1	2	2	2	861	99.955	4.90674
P25644	DNA topoisomerase 2-associated protein PAT1 OS=Saccharomyces cerevisiae (strain ATCC 204508 / S288c) OX=559292 GN=PAT1 PE=1 SV=4 - [PAT1_YEAST]	47.1043	3.02	1	3	3	4	796	88.4562	7.38623
P39524	Probable phospholipid-transporting ATPase DRS2 OS=Saccharomyces cerevisiae (strain ATCC 204508 / S288c) OX=559292 GN=DRS2 PE=1 SV=2 - [ATC3_YEAST]	47.01	2.07	1	2	2	2	1355	153.668	5.47803
Q08446	Protein SGT1 OS=Saccharomyces cerevisiae (strain ATCC 204508 / S288c) OX=559292 GN=SGT1 PE=1 SV=1 - [SGT1_YEAST]	46.7747	5.06	1	2	2	2	395	44.8318	6.49365
Q08023	Protein FMP25, mitochondrial OS=Saccharomyces cerevisiae (strain ATCC 204508 / S288c) OX=559292 GN=FMP25 PE=4 SV=1 - [FMP25_YEAST]	46.41	2.06	1	1	1	1	583	66.648	8.86572
P03965	Carbamoyl-phosphate synthase arginine-specific large chain OS=Saccharomyces cerevisiae (strain ATCC 204508 / S288c) OX=559292 GN=CPA2 PE=1 SV=1 - [CARB_YEAST]	46.31	2.42	1	1	3	3	1118	123.838	5.31299
P05738	60S ribosomal protein L9-A OS=Saccharomyces cerevisiae (strain ATCC 204508 / S288c) OX=559292 GN=RPL9A PE=1 SV=2 - [RL9A_YEAST]	46.2833	15.71	2	3	3	4	191	21.5557	9.72998
P32565	26S proteasome regulatory subunit RPN2 OS=Saccharomyces cerevisiae (strain ATCC 204508 / S288c) OX=559292 GN=RPN2 PE=1 SV=4 - [RPN2_YEAST]	45.86	1.16	1	1	1	1	945	104.167	6.17627
P28272	Dihydroorotate dehydrogenase (fumarate) OS=Saccharomyces cerevisiae (strain ATCC 204508 / S288c) OX=559292 GN=URA1 PE=1 SV=1 - [PYRD_YEAST]	45.81	2.87	1	1	1	1	314	34.7788	6.04932
Q03655	Probable 1,3-beta-glucanosyltransferase GAS3 OS=Saccharomyces cerevisiae (strain ATCC 204508 / S288c) OX=559292 GN=GAS3 PE=1 SV=1 - [GAS3_YEAST]	45.71	4.58	1	2	2	2	524	56.7585	4.79248
P40986	Cell division control protein 1 OS=Saccharomyces cerevisiae (strain ATCC 204508 / S288c) OX=559292 GN=CDC1 PE=1 SV=2 - [CDC1_YEAST]	45.67	2.24	1	1	1	1	491	57.111	9.43701
P05318	60S acidic ribosomal protein P1-alpha OS=Saccharomyces cerevisiae (strain ATCC 204508 / S288c) OX=559292 GN=RPP1A PE=1 SV=4 - [RLA1_YEAST]	45.61	28.3	1	2	2	2	106	10.9013	3.87842
P07143	Cytochrome c1, heme protein, mitochondrial OS=Saccharomyces cerevisiae (strain ATCC 204508 / S288c) OX=559292 GN=CYT1 PE=1 SV=1 - [CY1_YEAST]	45.56	9.39	1	2	2	2	309	34.0331	8.11865
P39522	Dihydroxy-acid dehydratase, mitochondrial OS=Saccharomyces cerevisiae (strain ATCC 204508 / S288c) OX=559292 GN=ILV3 PE=1 SV=2 - [ILV3_YEAST]	45.4433	5.81	1	4	4	4	585	62.8207	7.82568
P38857	Mitochondrial pyruvate carrier 2 OS=Saccharomyces cerevisiae (strain ATCC 204508 / S288c) OX=559292 GN=MPC2 PE=1 SV=1 - [MPC2_YEAST]	45.3	6.98	1	1	1	1	129	14.5456	10.3306
P32473	Pyruvate dehydrogenase E1 component subunit beta, mitochondrial OS=Saccharomyces cerevisiae (strain ATCC 204508 / S288c) OX=559292 GN=PDB1 PE=1 SV=2 - [ODPB_YEAST]	45.1986	6.28	1	2	2	2	366	40.0286	5.30029
P11632	Non-histone chromosomal protein 6A OS=Saccharomyces cerevisiae (strain ATCC 204508 / S288c) OX=559292 GN=NHP6A PE=1 SV=1 - [NHP6A_YEAST]	45.09	13.98	1	1	1	1	93	10.7957	9.75928
Q04969	Signal peptidase complex subunit SPC2 OS=Saccharomyces cerevisiae (strain ATCC 204508 / S288c) OX=559292 GN=SPC2 PE=1 SV=1 - [SPC2_YEAST]	45.01	6.74	1	1	1	1	178	20.789	9.23193
Q07541	Uncharacterized protein YDL121C OS=Saccharomyces cerevisiae (strain ATCC 204508 / S288c) OX=559292 GN=YDL121C PE=1 SV=1 - [YD121_YEAST]	44.91	12.08	1	1	1	1	149	16.9369	8.22119
P43682	Protein transport protein SFT1 OS=Saccharomyces cerevisiae (strain ATCC 204508 / S288c) OX=559292 GN=SFT1 PE=1 SV=1 - [SFT1_YEAST]	44.82	9.28	1	1	1	1	97	10.9536	9.86182
P23639	Proteasome subunit alpha type-2 OS=Saccharomyces cerevisiae (strain ATCC 204508 / S288c) OX=559292 GN=PRE8 PE=1 SV=1 - [PSA2_YEAST]	44.7	3.6	1	1	1	1	250	27.1451	5.71924
P13298	Orotate phosphoribosyltransferase 1 OS=Saccharomyces cerevisiae (strain ATCC 204508 / S288c) OX=559292 GN=URA5 PE=1 SV=2 - [PYRE_YEAST]	44.66	16.37	1	2	2	2	226	24.649	6.04932
P40474	Quinidine resistance protein 2 OS=Saccharomyces cerevisiae (strain ATCC 204508 / S288c) OX=559292 GN=QDR2 PE=1 SV=1 - [QDR2_YEAST]	44.61	2.58	1	1	1	1	542	59.5795	9.08545
Q12025	Uncharacterized protein YDR056C OS=Saccharomyces cerevisiae (strain ATCC 204508 / S288c) OX=559292 GN=YDR056C PE=1 SV=1 - [YD056_YEAST]	44.61	6.83	1	1	1	1	205	22.7545	4.88135
P36027	Cell wall integrity sensor MID2 OS=Saccharomyces cerevisiae (strain ATCC 204508 / S288c) OX=559292 GN=MID2 PE=1 SV=1 - [MID2_YEAST]	44.21	3.19	1	1	1	1	376	39.1228	5.64307
P25618	Protein CWH43 OS=Saccharomyces cerevisiae (strain ATCC 204508 / S288c) OX=559292 GN=CWH43 PE=1 SV=2 - [CWH43_YEAST]	43.98	2.41	1	2	2	2	953	107.813	6.25244
P11746	Pheromone receptor transcription factor OS=Saccharomyces cerevisiae (strain ATCC 204508 / S288c) OX=559292 GN=MCM1 PE=1 SV=2 - [MCM1_YEAST]	43.91	3.85	1	1	1	1	286	32.7817	5.12256
P53741	UBP3-associated protein BRE5 OS=Saccharomyces cerevisiae (strain ATCC 204508 / S288c) OX=559292 GN=BRE5 PE=1 SV=1 - [BRE5_YEAST]	43.49	12.43	1	4	4	4	515	57.6385	9.11475
Q12743	DER1-like family member protein 1 OS=Saccharomyces cerevisiae (strain ATCC 204508 / S288c) OX=559292 GN=DFM1 PE=1 SV=1 - [DFM1_YEAST]	43.42	5.28	1	1	1	1	341	38.1062	9.5835
Q03327	Mitochondrial fusion and transport protein UGO1 OS=Saccharomyces cerevisiae (strain ATCC 204508 / S288c) OX=559292 GN=UGO1 PE=1 SV=3 - [UGO1_YEAST]	43.4	2.19	1	1	1	1	502	57.5065	6.81494
P40515	Mitochondrial fission 1 protein OS=Saccharomyces cerevisiae (strain ATCC 204508 / S288c) OX=559292 GN=FIS1 PE=1 SV=1 - [FIS1_YEAST]	43.29	10.32	1	1	1	1	155	17.7223	9.1001
P32830	Mitochondrial import inner membrane translocase subunit TIM12 OS=Saccharomyces cerevisiae (strain ATCC 204508 / S288c) OX=559292 GN=TIM12 PE=1 SV=1 - [TIM12_YEAST]	43.29	8.26	1	1	1	1	109	12.2759	6.7417
Q12288	Putative glutamine amidotransferase YLR126C OS=Saccharomyces cerevisiae (strain ATCC 204508 / S288c) OX=559292 GN=YLR126C PE=1 SV=1 - [YL126_YEAST]	43.07	3.98	1	1	1	1	251	28.8074	5.26221
P38077	ATP synthase subunit gamma, mitochondrial OS=Saccharomyces cerevisiae (strain ATCC 204508 / S288c) OX=559292 GN=ATP3 PE=1 SV=1 - [ATPG_YEAST]	43.0133	10.93	1	3	3	3	311	34.3289	9.30518
Q02555	Ribonuclease 3 OS=Saccharomyces cerevisiae (strain ATCC 204508 / S288c) OX=559292 GN=RNT1 PE=1 SV=1 - [RNT1_YEAST]	43.01	5.1	1	2	2	2	471	54.0373	8.5874
P23833	Protein SCO1, mitochondrial OS=Saccharomyces cerevisiae (strain ATCC 204508 / S288c) OX=559292 GN=SCO1 PE=1 SV=1 - [SCO1_YEAST]	42.96	13.56	1	3	3	3	295	33.1451	9.05615
P38197	Pyridoxal phosphate homeostasis protein OS=Saccharomyces cerevisiae (strain ATCC 204508 / S288c) OX=559292 GN=YBL036C PE=1 SV=1 - [PLPHP_YEAST]	42.7867	15.18	1	3	3	3	257	29.105	6.43018
P39985	DNA polymerase V OS=Saccharomyces cerevisiae (strain ATCC 204508 / S288c) OX=559292 GN=POL5 PE=1 SV=1 - [DPO5_YEAST]	42.64	0.88	1	1	1	1	1022	115.821	5.32568
P40416	Iron-sulfur clusters transporter ATM1, mitochondrial OS=Saccharomyces cerevisiae (strain ATCC 204508 / S288c) OX=559292 GN=ATM1 PE=1 SV=2 - [ATM1_YEAST]	42.63	1.45	1	1	1	1	690	77.4734	9.61279
P23500	Mitochondrial RNA-splicing protein MRS4 OS=Saccharomyces cerevisiae (strain ATCC 204508 / S288c) OX=559292 GN=MRS4 PE=1 SV=1 - [MRS4_YEAST]	42.63	2.63	1	1	1	1	304	33.2857	8.01611
Q12207	Non-classical export protein 2 OS=Saccharomyces cerevisiae (strain ATCC 204508 / S288c) OX=559292 GN=NCE102 PE=1 SV=1 - [NCE2_YEAST]	42.6	7.51	1	2	2	3	173	18.9547	9.39307
P32419	Malate dehydrogenase, peroxisomal OS=Saccharomyces cerevisiae (strain ATCC 204508 / S288c) OX=559292 GN=MDH3 PE=1 SV=3 - [MDHP_YEAST]	42.56	2.92	1	1	1	1	343	37.163	9.20264
P40312	Cytochrome b5 OS=Saccharomyces cerevisiae (strain ATCC 204508 / S288c) OX=559292 GN=CYB5 PE=1 SV=2 - [CYB5_YEAST]	42.54	33.33	1	3	3	3	120	13.2886	4.48779
P40016	26S proteasome regulatory subunit RPN3 OS=Saccharomyces cerevisiae (strain ATCC 204508 / S288c) OX=559292 GN=RPN3 PE=1 SV=5 - [RPN3_YEAST]	42.54	4.78	1	2	2	2	523	60.3547	5.60498
Q12159	RNA annealing protein YRA1 OS=Saccharomyces cerevisiae (strain ATCC 204508 / S288c) OX=559292 GN=YRA1 PE=1 SV=2 - [YRA1_YEAST]	42.54	14.6	1	3	3	3	226	24.9405	11.3267
Q12408	Phosphatidylglycerol/phosphatidylinositol transfer protein OS=Saccharomyces cerevisiae (strain ATCC 204508 / S288c) OX=559292 GN=NPC2 PE=1 SV=1 - [NPC2_YEAST]	41.95	6.36	1	1	1	1	173	19.0508	4.43701
P25340	Delta(24(24(1)))-sterol reductase OS=Saccharomyces cerevisiae (strain ATCC 204508 / S288c) OX=559292 GN=ERG4 PE=1 SV=2 - [ERG4_YEAST]	41.75	6.13	1	3	3	3	473	56.0022	8.60205
Q06543	GPN-loop GTPase 3 OS=Saccharomyces cerevisiae (strain ATCC 204508 / S288c) OX=559292 GN=GPN3 PE=1 SV=1 - [GPN3_YEAST]	41.74	5.15	1	1	1	1	272	30.6333	4.52588
P87108	Mitochondrial import inner membrane translocase subunit TIM10 OS=Saccharomyces cerevisiae (strain ATCC 204508 / S288c) OX=559292 GN=TIM10 PE=1 SV=1 - [TIM10_YEAST]	41.7	32.26	1	3	3	3	93	10.2979	5.36377
P53250	Twinfilin-1 OS=Saccharomyces cerevisiae (strain ATCC 204508 / S288c) OX=559292 GN=TWF1 PE=1 SV=1 - [TWF1_YEAST]	41.7	4.52	1	1	1	1	332	37.048	5.78271
Q3E834	Protein transport protein YOS1 OS=Saccharomyces cerevisiae (strain ATCC 204508 / S288c) OX=559292 GN=YOS1 PE=1 SV=1 - [YOS1_YEAST]	41.67	18.82	1	1	1	1	85	9.43042	9.5249
P09624	Dihydrolipoyl dehydrogenase, mitochondrial OS=Saccharomyces cerevisiae (strain ATCC 204508 / S288c) OX=559292 GN=LPD1 PE=1 SV=1 - [DLDH_YEAST]	41.47	2	1	1	1	1	499	53.9764	8.03076
P21524	Ribonucleoside-diphosphate reductase large chain 1 OS=Saccharomyces cerevisiae (strain ATCC 204508 / S288c) OX=559292 GN=RNR1 PE=1 SV=2 - [RIR1_YEAST]	41.28	2.25	1	2	2	2	888	99.4978	6.18896
Q04344	Hit family protein 1 OS=Saccharomyces cerevisiae (strain ATCC 204508 / S288c) OX=559292 GN=HNT1 PE=1 SV=2 - [HNT1_YEAST]	41.18	12.03	1	2	2	2	158	17.6683	6.94678
Q99190	Very-long-chain enoyl-CoA reductase OS=Saccharomyces cerevisiae (strain ATCC 204508 / S288c) OX=559292 GN=TSC13 PE=1 SV=1 - [TECR_YEAST]	41	10.65	1	4	4	5	310	36.7442	9.53955
Q06485	Autophagy-related protein 33 OS=Saccharomyces cerevisiae (strain ATCC 204508 / S288c) OX=559292 GN=ATG33 PE=1 SV=1 - [ATG33_YEAST]	40.99	12.69	1	1	1	1	197	20.3876	6.90283
P41057	40S ribosomal protein S29-A OS=Saccharomyces cerevisiae (strain ATCC 204508 / S288c) OX=559292 GN=RPS29A PE=1 SV=3 - [RS29A_YEAST]	40.9	64.29	1	3	4	5	56	6.6563	10.272
P38604	Lanosterol synthase OS=Saccharomyces cerevisiae (strain ATCC 204508 / S288c) OX=559292 GN=ERG7 PE=1 SV=6 - [ERG7_YEAST]	40.8037	2.05	1	2	2	2	731	83.4068	6.60986
P0CX41	60S ribosomal protein L23-A OS=Saccharomyces cerevisiae (strain ATCC 204508 / S288c) OX=559292 GN=RPL23A PE=1 SV=1 - [RL23A_YEAST]	40.6493	17.52	1	3	3	4	137	14.4636	10.3306
P39744	Nucleolar complex protein 2 OS=Saccharomyces cerevisiae (strain ATCC 204508 / S288c) OX=559292 GN=NOC2 PE=1 SV=2 - [NOC2_YEAST]	40.5989	4.37	1	3	3	3	710	81.5504	8.48486
P38084	Leu/Val/Ile amino-acid permease OS=Saccharomyces cerevisiae (strain ATCC 204508 / S288c) OX=559292 GN=BAP2 PE=1 SV=2 - [BAP2_YEAST]	40.49	2.46	1	1	1	1	609	67.7255	8.23584
Q02889	Protein MGR2 OS=Saccharomyces cerevisiae (strain ATCC 204508 / S288c) OX=559292 GN=MGR2 PE=1 SV=1 - [MGR2_YEAST]	40.45	15.04	1	1	1	1	113	12.2442	9.71533
P40088	Plasma membrane iron permease OS=Saccharomyces cerevisiae (strain ATCC 204508 / S288c) OX=559292 GN=FTR1 PE=1 SV=1 - [FTR1_YEAST]	40.37	4.21	1	2	2	4	404	45.6927	8.44092
P47047	ATP-dependent RNA helicase DOB1 OS=Saccharomyces cerevisiae (strain ATCC 204508 / S288c) OX=559292 GN=MTR4 PE=1 SV=1 - [MTR4_YEAST]	40.35	2.14	1	2	2	2	1073	121.978	6.34131
P38737	Proteasome component ECM29 OS=Saccharomyces cerevisiae (strain ATCC 204508 / S288c) OX=559292 GN=ECM29 PE=1 SV=1 - [ECM29_YEAST]	40.26	1.12	1	2	2	2	1868	210.299	6.55127
P0C2J5	Transposon Ty2-LR2 Gag-Pol polyprotein OS=Saccharomyces cerevisiae (strain ATCC 204508 / S288c) OX=559292 GN=TY2B-LR2 PE=5 SV=1 - [YL22B_YEAST]	40.0977	1.19	24	1	2	2	1598	182.451	8.1333
P43619	Nicotinate-nucleotide pyrophosphorylase [carboxylating] OS=Saccharomyces cerevisiae (strain ATCC 204508 / S288c) OX=559292 GN=BNA6 PE=1 SV=1 - [NADC_YEAST]	39.95	14.92	1	4	4	4	295	32.3442	5.84619
P31109	Synaptobrevin homolog 1 OS=Saccharomyces cerevisiae (strain ATCC 204508 / S288c) OX=559292 GN=SNC1 PE=1 SV=1 - [SNC1_YEAST]	39.85	10.26	1	1	1	1	117	13.1929	8.1626
A6ZSB3	ATP-dependent RNA helicase DBP6 OS=Saccharomyces cerevisiae (strain YJM789) OX=307796 GN=DBP6 PE=3 SV=1 - [DBP6_YEAS7]	39.78	2.86	2	2	2	2	629	70.3224	6.17627
Q02205	Protein MEH1 OS=Saccharomyces cerevisiae (strain ATCC 204508 / S288c) OX=559292 GN=MEH1 PE=1 SV=1 - [MEH1_YEAST]	39.68	21.74	1	2	2	2	184	20.2299	4.99561
P33399	La protein homolog OS=Saccharomyces cerevisiae (strain ATCC 204508 / S288c) OX=559292 GN=LHP1 PE=1 SV=2 - [LHP1_YEAST]	39.65	2.91	1	1	1	1	275	32.0844	8.54346
Q08548	Lysophospholipid acyltransferase OS=Saccharomyces cerevisiae (strain ATCC 204508 / S288c) OX=559292 GN=ALE1 PE=1 SV=1 - [ALE1_YEAST]	39.56	4.68	1	2	2	2	619	72.1812	9.48096
P32178	Chorismate mutase OS=Saccharomyces cerevisiae (strain ATCC 204508 / S288c) OX=559292 GN=ARO7 PE=1 SV=1 - [CHMU_YEAST]	39.4411	6.64	1	2	2	2	256	29.7286	6.27783
P53045	Methylsterol monooxygenase OS=Saccharomyces cerevisiae (strain ATCC 204508 / S288c) OX=559292 GN=ERG25 PE=1 SV=1 - [MSMO_YEAST]	39.41	4.21	1	1	1	1	309	36.4551	8.104
P54839	Hydroxymethylglutaryl-CoA synthase OS=Saccharomyces cerevisiae (strain ATCC 204508 / S288c) OX=559292 GN=ERG13 PE=1 SV=1 - [HMCS_YEAST]	39.32	7.33	1	3	3	3	491	54.9789	8.1626
P17695	Glutaredoxin-2, mitochondrial OS=Saccharomyces cerevisiae (strain ATCC 204508 / S288c) OX=559292 GN=GRX2 PE=1 SV=3 - [GLRX2_YEAST]	39.3	23.78	1	3	3	3	143	15.8514	7.28369
P32798	Cobalt uptake protein COT1 OS=Saccharomyces cerevisiae (strain ATCC 204508 / S288c) OX=559292 GN=COT1 PE=1 SV=2 - [COT1_YEAST]	39.0407	9.79	1	3	3	3	439	48.1245	6.29053
P22214	Protein transport protein SEC22 OS=Saccharomyces cerevisiae (strain ATCC 204508 / S288c) OX=559292 GN=SEC22 PE=1 SV=1 - [SEC22_YEAST]	39.02	17.76	1	2	2	2	214	25.0417	7.26904
P39925	Mitochondrial respiratory chain complexes assembly protein AFG3 OS=Saccharomyces cerevisiae (strain ATCC 204508 / S288c) OX=559292 GN=AFG3 PE=1 SV=1 - [AFG3_YEAST]	38.87	1.97	1	1	2	2	761	84.4908	9.15869
P40422	DNA-directed RNA polymerases I, II, and III subunit RPABC4 OS=Saccharomyces cerevisiae (strain ATCC 204508 / S288c) OX=559292 GN=RPC10 PE=1 SV=1 - [RPAB4_YEAST]	38.85	12.86	1	1	1	1	70	7.711	9.75928
P53303	Zinc finger protein ZPR1 OS=Saccharomyces cerevisiae (strain ATCC 204508 / S288c) OX=559292 GN=ZPR1 PE=1 SV=1 - [ZPR1_YEAST]	38.83	2.67	1	1	1	1	486	55.037	4.85596
P00427	Cytochrome c oxidase subunit 6, mitochondrial OS=Saccharomyces cerevisiae (strain ATCC 204508 / S288c) OX=559292 GN=COX6 PE=1 SV=1 - [COX6_YEAST]	38.6586	6.76	1	2	2	2	148	17.3309	6.04932
Q07950	Sterol esterase 2 OS=Saccharomyces cerevisiae (strain ATCC 204508 / S288c) OX=559292 GN=YEH2 PE=1 SV=1 - [YEH2_YEAST]	38.1367	6.88	1	3	3	3	538	62.4069	8.41162
Q04080	GPI transamidase component GPI17 OS=Saccharomyces cerevisiae (strain ATCC 204508 / S288c) OX=559292 GN=GPI17 PE=1 SV=1 - [GPI17_YEAST]	38.05	1.69	1	1	1	1	534	60.7757	4.83057
P40513	Mitochondrial acidic protein MAM33 OS=Saccharomyces cerevisiae (strain ATCC 204508 / S288c) OX=559292 GN=MAM33 PE=1 SV=1 - [MAM33_YEAST]	38.04	6.39	1	2	2	2	266	30.1138	4.57666
P53899	CDC48-associated ubiquitin-like/zinc finger protein 1 OS=Saccharomyces cerevisiae (strain ATCC 204508 / S288c) OX=559292 GN=CUZ1 PE=1 SV=1 - [CUZ1_YEAST]	38.02	2.92	1	1	1	1	274	31.4968	8.95361
A6ZTA5	Altered inheritance of mitochondria protein 46, mitochondrial OS=Saccharomyces cerevisiae (strain YJM789) OX=307796 GN=AIM46 PE=3 SV=1 - [AIM46_YEAS7]	37.9	5.16	3	1	1	1	310	34.1199	9.05615
P28495	F-actin-capping protein subunit alpha OS=Saccharomyces cerevisiae (strain ATCC 204508 / S288c) OX=559292 GN=CAP1 PE=1 SV=1 - [CAPZA_YEAST]	37.7	4.1	1	1	1	1	268	30.6805	5.31299
P32379	Proteasome subunit alpha type-5 OS=Saccharomyces cerevisiae (strain ATCC 204508 / S288c) OX=559292 GN=PUP2 PE=1 SV=2 - [PSA5_YEAST]	37.45	15.77	1	4	4	4	260	28.5993	4.729
Q12270	Rhomboid protein 2 OS=Saccharomyces cerevisiae (strain ATCC 204508 / S288c) OX=559292 GN=RBD2 PE=1 SV=1 - [RBD2_YEAST]	37.3745	9.92	1	3	3	3	262	29.4806	7.48877
P53040	Transcription initiation factor TFIID subunit 6 OS=Saccharomyces cerevisiae (strain ATCC 204508 / S288c) OX=559292 GN=TAF6 PE=1 SV=1 - [TAF6_YEAST]	37.35	1.94	1	1	1	1	516	57.8662	5.42725
P32342	Signal recognition particle subunit SRP21 OS=Saccharomyces cerevisiae (strain ATCC 204508 / S288c) OX=559292 GN=SRP21 PE=1 SV=3 - [SRP21_YEAST]	37.21	4.79	1	1	1	1	167	18.4141	10.3892
P0CX27	60S ribosomal protein L42-A OS=Saccharomyces cerevisiae (strain ATCC 204508 / S288c) OX=559292 GN=RPL42A PE=1 SV=1 - [RL44A_YEAST]	37.07	15.09	1	2	2	4	106	12.2037	10.5942
P38756	tRNA threonylcarbamoyladenosine dehydratase 1 OS=Saccharomyces cerevisiae (strain ATCC 204508 / S288c) OX=559292 GN=TCD1 PE=1 SV=1 - [TCD1_YEAST]	36.99	6.76	1	3	3	3	429	48.8521	6.80029
P21243	Proteasome subunit alpha type-1 OS=Saccharomyces cerevisiae (strain ATCC 204508 / S288c) OX=559292 GN=SCL1 PE=1 SV=1 - [PSA1_YEAST]	36.98	5.16	1	1	1	1	252	27.9832	6.23975
Q3E798	Uncharacterized protein YLR099W-A OS=Saccharomyces cerevisiae (strain ATCC 204508 / S288c) OX=559292 GN=YLR099W-A PE=4 SV=1 - [YL099_YEAST]	36.93	13.79	1	1	1	1	87	9.979	4.41162
P38217	Importin subunit beta-2 OS=Saccharomyces cerevisiae (strain ATCC 204508 / S288c) OX=559292 GN=KAP104 PE=1 SV=1 - [IMB2_YEAST]	36.91	0.98	1	1	1	1	918	103.615	4.65283
P53845	Protein transport protein YIF1 OS=Saccharomyces cerevisiae (strain ATCC 204508 / S288c) OX=559292 GN=YIF1 PE=1 SV=1 - [YIF1_YEAST]	36.6767	7.96	1	2	2	3	314	35.475	8.86572
P53273	Uncharacterized vacuolar membrane protein YGR125W OS=Saccharomyces cerevisiae (strain ATCC 204508 / S288c) OX=559292 GN=YGR125W PE=1 SV=1 - [YG35_YEAST]	36.61	1.35	1	1	1	1	1036	116.897	7.37158
P40533	Protein TED1 OS=Saccharomyces cerevisiae (strain ATCC 204508 / S288c) OX=559292 GN=TED1 PE=1 SV=1 - [TED1_YEAST]	36.56	5.71	1	3	3	3	473	54.8928	5.73193
A6ZXY5	ATP-dependent RNA helicase FAL1 OS=Saccharomyces cerevisiae (strain YJM789) OX=307796 GN=FAL1 PE=3 SV=1 - [FAL1_YEAS7]	36.28	3.01	1	1	1	1	399	45.1847	8.99756
P53139	Uncharacterized protein YGL108C OS=Saccharomyces cerevisiae (strain ATCC 204508 / S288c) OX=559292 GN=YGL108C PE=1 SV=1 - [YGK8_YEAST]	36.24	6.43	1	1	1	1	140	16.0275	10.0229
Q06508	Lysophosphatidic acid:oleoyl-CoA acyltransferase 1 OS=Saccharomyces cerevisiae (strain ATCC 204508 / S288c) OX=559292 GN=LOA1 PE=1 SV=1 - [LOA1_YEAST]	36.21	5	1	1	1	1	300	33.7943	9.70068
P37303	Low specificity L-threonine aldolase OS=Saccharomyces cerevisiae (strain ATCC 204508 / S288c) OX=559292 GN=GLY1 PE=1 SV=2 - [GLY1_YEAST]	36.1187	9.56	1	3	3	4	387	42.7876	6.29053
Q08959	Phosphatidylglycerol phospholipase C OS=Saccharomyces cerevisiae (strain ATCC 204508 / S288c) OX=559292 GN=PGC1 PE=1 SV=1 - [PGC1_YEAST]	36.1	9.35	1	2	2	2	321	37.0456	8.66064
P32854	Syntaxin PEP12 OS=Saccharomyces cerevisiae (strain ATCC 204508 / S288c) OX=559292 GN=PEP12 PE=1 SV=2 - [PEP12_YEAST]	35.94	3.47	1	1	1	1	288	32.986	4.91943
P38784	Vacuolar ATPase assembly protein VMA22 OS=Saccharomyces cerevisiae (strain ATCC 204508 / S288c) OX=559292 GN=VMA22 PE=1 SV=1 - [VMA22_YEAST]	35.75	3.87	1	1	1	1	181	21.0646	5.51611
P18414	ER lumen protein-retaining receptor OS=Saccharomyces cerevisiae (strain ATCC 204508 / S288c) OX=559292 GN=ERD2 PE=3 SV=1 - [ERD2_YEAST]	35.6241	12.33	1	2	2	2	219	25.7459	9.75928
P00425	Cytochrome c oxidase polypeptide 5B, mitochondrial OS=Saccharomyces cerevisiae (strain ATCC 204508 / S288c) OX=559292 GN=COX5B PE=1 SV=3 - [COX5B_YEAST]	35.57	5.96	1	1	1	1	151	17.186	9.80322
P53929	Uncharacterized protein YNL108C OS=Saccharomyces cerevisiae (strain ATCC 204508 / S288c) OX=559292 GN=YNL108C PE=1 SV=1 - [YNK8_YEAST]	35.55	2.59	1	1	1	1	270	30.7283	5.71924
P40341	Mitochondrial respiratory chain complexes assembly protein YTA12 OS=Saccharomyces cerevisiae (strain ATCC 204508 / S288c) OX=559292 GN=YTA12 PE=1 SV=2 - [YTA12_YEAST]	35.5145	3.15	1	1	3	3	825	93.2183	7.56201
P40041	Transcription factor VHR2 OS=Saccharomyces cerevisiae (strain ATCC 204508 / S288c) OX=559292 GN=VHR2 PE=1 SV=1 - [VHR2_YEAST]	35.43	1.98	2	1	1	1	505	56.6034	9.14404
Q04894	NADP-dependent alcohol dehydrogenase 6 OS=Saccharomyces cerevisiae (strain ATCC 204508 / S288c) OX=559292 GN=ADH6 PE=1 SV=1 - [ADH6_YEAST]	35.42	2.22	1	1	1	1	360	39.5918	6.7417
P29952	Mannose-6-phosphate isomerase OS=Saccharomyces cerevisiae (strain ATCC 204508 / S288c) OX=559292 GN=PMI40 PE=1 SV=4 - [MPI_YEAST]	35.4144	7.46	1	3	3	3	429	48.1583	5.98584
P25719	Peptidyl-prolyl cis-trans isomerase C, mitochondrial OS=Saccharomyces cerevisiae (strain ATCC 204508 / S288c) OX=559292 GN=CPR3 PE=1 SV=1 - [CYPC_YEAST]	35.26	4.95	1	1	1	1	182	19.9061	8.70459
Q04500	U3 small nucleolar RNA-associated protein 14 OS=Saccharomyces cerevisiae (strain ATCC 204508 / S288c) OX=559292 GN=UTP14 PE=1 SV=1 - [UTP14_YEAST]	35.14	1	1	1	1	1	899	102.961	5.05908
P53297	PAB1-binding protein 1 OS=Saccharomyces cerevisiae (strain ATCC 204508 / S288c) OX=559292 GN=PBP1 PE=1 SV=1 - [PBP1_YEAST]	35.13	1.66	1	1	1	1	722	78.7321	6.91748
P00729	Carboxypeptidase Y OS=Saccharomyces cerevisiae (strain ATCC 204508 / S288c) OX=559292 GN=PRC1 PE=1 SV=1 - [CBPY_YEAST]	35.08	1.69	1	1	1	1	532	59.7641	4.729
A6ZR36	Altered inheritance of mitochondria protein 9, mitochondrial OS=Saccharomyces cerevisiae (strain YJM789) OX=307796 GN=AIM9 PE=3 SV=1 - [AIM9_YEAS7]	35.01	2.07	5	1	1	1	627	72.3266	8.6167
P32447	Histone chaperone ASF1 OS=Saccharomyces cerevisiae (strain ATCC 204508 / S288c) OX=559292 GN=ASF1 PE=1 SV=1 - [ASF1_YEAST]	34.8891	10.75	1	2	2	2	279	31.5845	3.99268
Q8J0M4	UPF0357 protein YCL012C OS=Saccharomyces cerevisiae (strain ATCC 204508 / S288c) OX=559292 GN=YCL012C PE=1 SV=2 - [YCB2_YEAST]	34.84	11.94	1	1	1	1	134	15.5781	9.0708
B5VL27	Cell wall mannoprotein CIS3 OS=Saccharomyces cerevisiae (strain AWRI1631) OX=545124 GN=CIS3 PE=3 SV=1 - [CIS3_YEAS6]	34.73	3.56	15	1	1	1	225	23.0141	4.67822
P41058	40S ribosomal protein S29-B OS=Saccharomyces cerevisiae (strain ATCC 204508 / S288c) OX=559292 GN=RPS29B PE=1 SV=3 - [RS29B_YEAST]	34.4158	33.93	1	1	2	2	56	6.72331	10.0083
P81450	ATP synthase subunit J, mitochondrial OS=Saccharomyces cerevisiae (strain ATCC 204508 / S288c) OX=559292 GN=ATP18 PE=1 SV=1 - [ATP18_YEAST]	34.38	11.86	1	1	1	1	59	6.68347	9.70068
P53379	Aspartic proteinase MKC7 OS=Saccharomyces cerevisiae (strain ATCC 204508 / S288c) OX=559292 GN=MKC7 PE=1 SV=2 - [MKC7_YEAST]	34.24	2.18	1	1	1	1	596	64.2292	4.75439
P23900	Glycerol uptake/efflux facilitator protein OS=Saccharomyces cerevisiae (strain ATCC 204508 / S288c) OX=559292 GN=FPS1 PE=1 SV=2 - [FPS1_YEAST]	34.19	4.19	1	2	2	2	669	73.8308	6.90283
P38992	Sphingolipid C4-hydroxylase SUR2 OS=Saccharomyces cerevisiae (strain ATCC 204508 / S288c) OX=559292 GN=SUR2 PE=1 SV=1 - [SUR2_YEAST]	34.11	2.58	1	1	1	1	349	40.7078	8.41162
P25605	Acetolactate synthase small subunit, mitochondrial OS=Saccharomyces cerevisiae (strain ATCC 204508 / S288c) OX=559292 GN=ILV6 PE=1 SV=2 - [ILV6_YEAST]	33.93	4.53	1	1	1	1	309	33.9654	6.52197
Q03880	V-type ATPase assembly factor PKR1 OS=Saccharomyces cerevisiae (strain ATCC 204508 / S288c) OX=559292 GN=PKR1 PE=1 SV=1 - [PKR1_YEAST]	33.9196	4.92	1	1	1	2	122	13.9533	6.78564
P39111	V-type proton ATPase subunit F OS=Saccharomyces cerevisiae (strain ATCC 204508 / S288c) OX=559292 GN=VMA7 PE=1 SV=1 - [VATF_YEAST]	33.87	7.63	1	1	1	1	118	13.453	5.04639
P38875	GPI transamidase component GPI16 OS=Saccharomyces cerevisiae (strain ATCC 204508 / S288c) OX=559292 GN=GPI16 PE=1 SV=2 - [GPI16_YEAST]	33.86	3.28	1	2	2	2	610	68.7275	5.31299
Q00873	Cytochrome c1 heme lyase OS=Saccharomyces cerevisiae (strain ATCC 204508 / S288c) OX=559292 GN=CYT2 PE=3 SV=1 - [CYT2_YEAST]	33.79	8.93	1	2	2	2	224	26.0597	7.09326
P22148	Protein MSN1 OS=Saccharomyces cerevisiae (strain ATCC 204508 / S288c) OX=559292 GN=MSN1 PE=1 SV=2 - [MSN1_YEAST]	33.74	2.09	1	1	1	1	382	43.0342	6.69775
Q06668	Methyltransferase OMS1, mitochondrial OS=Saccharomyces cerevisiae (strain ATCC 204508 / S288c) OX=559292 GN=OMS1 PE=1 SV=1 - [OMS1_YEAST]	33.74	1.91	1	1	1	1	471	55.554	9.39307
P25385	Protein transport protein BOS1 OS=Saccharomyces cerevisiae (strain ATCC 204508 / S288c) OX=559292 GN=BOS1 PE=1 SV=1 - [BOS1_YEAST]	33.74	6.15	1	2	2	2	244	27.4831	8.92432
P32457	Cell division control protein 3 OS=Saccharomyces cerevisiae (strain ATCC 204508 / S288c) OX=559292 GN=CDC3 PE=1 SV=3 - [CDC3_YEAST]	33.64	2.12	1	1	1	1	520	60.0173	5.47803
P33748	Zinc finger protein MSN2 OS=Saccharomyces cerevisiae (strain ATCC 204508 / S288c) OX=559292 GN=MSN2 PE=1 SV=1 - [MSN2_YEAST]	33.58	3.27	1	2	2	2	704	77.8135	6.56592
P35997	40S ribosomal protein S27-A OS=Saccharomyces cerevisiae (strain ATCC 204508 / S288c) OX=559292 GN=RPS27A PE=1 SV=1 - [RS27A_YEAST]	33.53	46.34	2	4	4	5	82	8.87359	9.14404
P53730	Dol-P-Man:Man(7)GlcNAc(2)-PP-Dol alpha-1,6-mannosyltransferase OS=Saccharomyces cerevisiae (strain ATCC 204508 / S288c) OX=559292 GN=ALG12 PE=1 SV=1 - [ALG12_YEAST]	33.22	1.63	1	1	1	1	551	62.6318	7.09326
Q06815	Mannose 6-phosphate receptor-like protein 1 OS=Saccharomyces cerevisiae (strain ATCC 204508 / S288c) OX=559292 GN=MRL1 PE=1 SV=1 - [MRL1_YEAST]	33	3.41	1	1	1	1	381	42.6796	8.6167
P53388	Dicarboxylic amino acid permease OS=Saccharomyces cerevisiae (strain ATCC 204508 / S288c) OX=559292 GN=DIP5 PE=1 SV=1 - [DIP5_YEAST]	32.96	4.11	1	2	2	2	608	68.0532	8.90967
P41920	Ran-specific GTPase-activating protein 1 OS=Saccharomyces cerevisiae (strain ATCC 204508 / S288c) OX=559292 GN=YRB1 PE=1 SV=1 - [YRB1_YEAST]	32.94	21.39	1	2	2	2	201	22.9386	6.1001
P00958	Methionine--tRNA ligase, cytoplasmic OS=Saccharomyces cerevisiae (strain ATCC 204508 / S288c) OX=559292 GN=MES1 PE=1 SV=4 - [SYMC_YEAST]	32.78	2.26	1	2	2	2	751	85.6243	6.60986
P04650	60S ribosomal protein L39 OS=Saccharomyces cerevisiae (strain ATCC 204508 / S288c) OX=559292 GN=RPL39 PE=1 SV=3 - [RL39_YEAST]	32.4	21.57	1	2	2	3	51	6.33755	12.5571
P38127	Mitochondrial carrier protein RIM2 OS=Saccharomyces cerevisiae (strain ATCC 204508 / S288c) OX=559292 GN=RIM2 PE=1 SV=1 - [RIM2_YEAST]	32.22	3.45	1	1	1	1	377	42.075	9.61279
Q08444	20S-pre-rRNA D-site endonuclease NOB1 OS=Saccharomyces cerevisiae (strain ATCC 204508 / S288c) OX=559292 GN=NOB1 PE=1 SV=1 - [NOB1_YEAST]	32.15	2.61	1	1	1	1	459	51.7102	8.45557
Q01590	Integral membrane protein SED5 OS=Saccharomyces cerevisiae (strain ATCC 204508 / S288c) OX=559292 GN=SED5 PE=1 SV=1 - [SED5_YEAST]	32.13	5	1	1	1	1	340	38.7837	6.97607
P25303	DnaJ-related protein SCJ1 OS=Saccharomyces cerevisiae (strain ATCC 204508 / S288c) OX=559292 GN=SCJ1 PE=1 SV=2 - [SCJ1_YEAST]	32.01	2.65	1	1	1	1	377	41.5168	7.43018
P40501	Vacuolar amino acid transporter 7 OS=Saccharomyces cerevisiae (strain ATCC 204508 / S288c) OX=559292 GN=AVT7 PE=1 SV=1 - [AVT7_YEAST]	31.92	2.24	1	1	1	1	490	53.7019	5.2876
Q04472	Mitochondrial inner membrane i-AAA protease supercomplex subunit MGR3 OS=Saccharomyces cerevisiae (strain ATCC 204508 / S288c) OX=559292 GN=MGR3 PE=1 SV=1 - [MGR3_YEAST]	31.81	1.4	1	1	1	1	501	57.9671	8.33838
P40303	Proteasome subunit alpha type-4 OS=Saccharomyces cerevisiae (strain ATCC 204508 / S288c) OX=559292 GN=PRE6 PE=1 SV=1 - [PSA4_YEAST]	31.81	4.33	1	1	1	1	254	28.4217	7.35693
P04819	DNA ligase 1 OS=Saccharomyces cerevisiae (strain ATCC 204508 / S288c) OX=559292 GN=CDC9 PE=1 SV=2 - [DNLI1_YEAST]	31.59	1.32	1	1	1	1	755	84.7743	7.50342
P25515	V-type proton ATPase subunit c OS=Saccharomyces cerevisiae (strain ATCC 204508 / S288c) OX=559292 GN=VMA3 PE=1 SV=1 - [VATL1_YEAST]	31.57	11.25	1	1	1	1	160	16.3398	7.98682
P38072	Protein SCO2, mitochondrial OS=Saccharomyces cerevisiae (strain ATCC 204508 / S288c) OX=559292 GN=SCO2 PE=1 SV=1 - [SCO2_YEAST]	31.18	5.65	1	2	2	2	301	34.8666	8.11865
P38431	Eukaryotic translation initiation factor 5 OS=Saccharomyces cerevisiae (strain ATCC 204508 / S288c) OX=559292 GN=TIF5 PE=1 SV=1 - [IF5_YEAST]	31.13	8.89	1	2	2	2	405	45.2328	5.05908
P32463	Acyl carrier protein, mitochondrial OS=Saccharomyces cerevisiae (strain ATCC 204508 / S288c) OX=559292 GN=ACP1 PE=1 SV=1 - [ACPM_YEAST]	31.03	8	1	1	1	1	125	13.934	4.97021
P40160	Serine/threonine-protein kinase RIO2 OS=Saccharomyces cerevisiae (strain ATCC 204508 / S288c) OX=559292 GN=RIO2 PE=1 SV=1 - [RIO2_YEAST]	31.02	2.35	1	1	1	1	425	49.0938	5.2876
P39952	Mitochondrial inner membrane protein OXA1 OS=Saccharomyces cerevisiae (strain ATCC 204508 / S288c) OX=559292 GN=OXA1 PE=1 SV=1 - [OXA1_YEAST]	31	3.48	1	1	1	1	402	44.7876	10.1255
P23638	Proteasome subunit alpha type-3 OS=Saccharomyces cerevisiae (strain ATCC 204508 / S288c) OX=559292 GN=PRE9 PE=1 SV=1 - [PSA3_YEAST]	30.93	10.85	1	3	3	3	258	28.6966	5.22412
P33421	Succinate dehydrogenase [ubiquinone] cytochrome b subunit, mitochondrial OS=Saccharomyces cerevisiae (strain ATCC 204508 / S288c) OX=559292 GN=SDH3 PE=1 SV=1 - [SDH3_YEAST]	30.82	5.56	1	1	1	1	198	22.054	10.228
P21242	Probable proteasome subunit alpha type-7 OS=Saccharomyces cerevisiae (strain ATCC 204508 / S288c) OX=559292 GN=PRE10 PE=1 SV=2 - [PSA7_YEAST]	30.8	4.17	1	1	1	1	288	31.5167	5.18604
P35724	Manganese resistance protein MNR2 OS=Saccharomyces cerevisiae (strain ATCC 204508 / S288c) OX=559292 GN=MNR2 PE=1 SV=1 - [MNR2_YEAST]	30.77	2.48	1	2	2	2	969	109.669	7.54736
Q12176	Ribosome biogenesis protein MAK21 OS=Saccharomyces cerevisiae (strain ATCC 204508 / S288c) OX=559292 GN=MAK21 PE=1 SV=1 - [MAK21_YEAST]	30.76	1.66	1	1	1	1	1025	116.605	5.021
P40452	Cytochrome c oxidase assembly factor 1 OS=Saccharomyces cerevisiae (strain ATCC 204508 / S288c) OX=559292 GN=COA1 PE=1 SV=1 - [COA1_YEAST]	30.63	4.57	1	1	1	1	197	22.0309	9.5542
P53134	Putative oligopeptide transporter YGL114W OS=Saccharomyces cerevisiae (strain ATCC 204508 / S288c) OX=559292 GN=YGL114W PE=1 SV=1 - [YGL4_YEAST]	30.63	1.52	1	1	1	1	725	79.9578	6.65381
P46367	Potassium-activated aldehyde dehydrogenase, mitochondrial OS=Saccharomyces cerevisiae (strain ATCC 204508 / S288c) OX=559292 GN=ALD4 PE=1 SV=2 - [ALDH4_YEAST]	30.38	2.12	1	1	1	1	519	56.6882	6.7417
P25560	Protein RER1 OS=Saccharomyces cerevisiae (strain ATCC 204508 / S288c) OX=559292 GN=RER1 PE=1 SV=2 - [RER1_YEAST]	30.19	13.83	1	3	3	3	188	22.2554	8.38232
P14741	Translation initiation factor eIF-2B subunit alpha OS=Saccharomyces cerevisiae (strain ATCC 204508 / S288c) OX=559292 GN=GCN3 PE=1 SV=1 - [EI2BA_YEAST]	30.05	2.62	1	1	1	1	305	34.0036	5.32568
P40857	Very-long-chain (3R)-3-hydroxyacyl-CoA dehydratase PHS1 OS=Saccharomyces cerevisiae (strain ATCC 204508 / S288c) OX=559292 GN=PHS1 PE=1 SV=1 - [HACD_YEAST]	29.92	5.07	1	1	1	1	217	24.4946	9.96436
P39006	Phosphatidylserine decarboxylase proenzyme 1, mitochondrial OS=Saccharomyces cerevisiae (strain ATCC 204508 / S288c) OX=559292 GN=PSD1 PE=1 SV=1 - [PSD1_YEAST]	29.89	2.6	1	1	1	1	500	56.5589	9.1001
P38837	Protein NSG1 OS=Saccharomyces cerevisiae (strain ATCC 204508 / S288c) OX=559292 GN=NSG1 PE=1 SV=1 - [NSG1_YEAST]	29.87	12.71	1	3	3	3	291	32.1938	8.77783
Q03497	Serine/threonine-protein kinase STE20 OS=Saccharomyces cerevisiae (strain ATCC 204508 / S288c) OX=559292 GN=STE20 PE=1 SV=1 - [STE20_YEAST]	29.83	3.3	1	2	2	2	939	102.299	7.32764
Q02336	Transcriptional adapter 2 OS=Saccharomyces cerevisiae (strain ATCC 204508 / S288c) OX=559292 GN=ADA2 PE=1 SV=1 - [ADA2_YEAST]	29.71	1.61	1	1	1	1	434	50.5371	6.66846
P38351	RNA polymerase II-associated protein 1 OS=Saccharomyces cerevisiae (strain ATCC 204508 / S288c) OX=559292 GN=PAF1 PE=1 SV=1 - [PAF1_YEAST]	29.67	5.17	1	2	2	2	445	51.769	4.93213
Q05911	Adenylosuccinate lyase OS=Saccharomyces cerevisiae (strain ATCC 204508 / S288c) OX=559292 GN=ADE13 PE=1 SV=1 - [PUR8_YEAST]	29.65	2.28	1	1	1	1	482	54.4763	6.43018
P39540	Elongation of fatty acids protein 1 OS=Saccharomyces cerevisiae (strain ATCC 204508 / S288c) OX=559292 GN=ELO1 PE=1 SV=1 - [ELO1_YEAST]	29.58	2.58	1	1	1	1	310	36.2098	9.39307
P34248	Probable intramembrane protease YKL100C OS=Saccharomyces cerevisiae (strain ATCC 204508 / S288c) OX=559292 GN=YKL100C PE=1 SV=1 - [YKK0_YEAST]	29.41	2.04	1	1	1	1	587	67.4823	5.56689
P00128	Cytochrome b-c1 complex subunit 7 OS=Saccharomyces cerevisiae (strain ATCC 204508 / S288c) OX=559292 GN=QCR7 PE=1 SV=2 - [QCR7_YEAST]	29.2767	22.05	1	3	3	4	127	14.5557	5.88428
P07255	Cytochrome c oxidase subunit 7A OS=Saccharomyces cerevisiae (strain ATCC 204508 / S288c) OX=559292 GN=COX9 PE=1 SV=2 - [COX9_YEAST]	29.23	30.51	1	2	2	2	59	6.95862	9.77393
P40308	Lipase 3 OS=Saccharomyces cerevisiae (strain ATCC 204508 / S288c) OX=559292 GN=TGL3 PE=1 SV=2 - [TGL3_YEAST]	29.07	2.96	1	2	2	2	642	73.5656	8.44092
P38878	Endoplasmic reticulum junction formation protein lunapark OS=Saccharomyces cerevisiae (strain ATCC 204508 / S288c) OX=559292 GN=LNP1 PE=1 SV=1 - [LNP_YEAST]	29.05	8.63	1	2	2	2	278	32.0426	8.86572
P40218	Uncharacterized protein YMR147W OS=Saccharomyces cerevisiae (strain ATCC 204508 / S288c) OX=559292 GN=YMR147W PE=1 SV=1 - [YM24_YEAST]	29	5.38	1	1	1	1	223	25.8991	7.2251
P38256	Uncharacterized protein YBR096W OS=Saccharomyces cerevisiae (strain ATCC 204508 / S288c) OX=559292 GN=YBR096W PE=1 SV=1 - [YBU6_YEAST]	28.91	8.26	1	2	2	2	230	27.0746	8.44092
Q12314	Protein arginine N-methyltransferase SFM1 OS=Saccharomyces cerevisiae (strain ATCC 204508 / S288c) OX=559292 GN=SFM1 PE=1 SV=1 - [SFM1_YEAST]	28.87	8.92	1	2	2	2	213	24.7279	5.07178
Q06151	m7GpppX diphosphatase OS=Saccharomyces cerevisiae (strain ATCC 204508 / S288c) OX=559292 GN=DCS1 PE=1 SV=1 - [DCPS_YEAST]	28.8	3.14	1	1	1	1	350	40.7438	6.25244
Q06631	Protein BFR2 OS=Saccharomyces cerevisiae (strain ATCC 204508 / S288c) OX=559292 GN=BFR2 PE=1 SV=1 - [BFR2_YEAST]	28.73	2.62	1	1	1	1	534	61.1664	4.77979
P25374	Cysteine desulfurase, mitochondrial OS=Saccharomyces cerevisiae (strain ATCC 204508 / S288c) OX=559292 GN=NFS1 PE=1 SV=2 - [NFS1_YEAST]	28.66	4.43	1	2	2	2	497	54.4328	8.19189
P39719	Flavin carrier protein 2 OS=Saccharomyces cerevisiae (strain ATCC 204508 / S288c) OX=559292 GN=FLC2 PE=1 SV=2 - [FLC2_YEAST]	28.25	3.7	1	3	3	3	783	87.413	7.94287
P32784	Glycerol-3-phosphate O-acyltransferase 1 OS=Saccharomyces cerevisiae (strain ATCC 204508 / S288c) OX=559292 GN=SCT1 PE=1 SV=3 - [GPT1_YEAST]	28.09	1.32	1	1	1	1	759	85.6401	7.28369
P21954	Isocitrate dehydrogenase [NADP], mitochondrial OS=Saccharomyces cerevisiae (strain ATCC 204508 / S288c) OX=559292 GN=IDP1 PE=1 SV=1 - [IDHP_YEAST]	28.02	2.57	1	1	1	1	428	48.16	8.76318
Q04228	UBX domain-containing protein 2 OS=Saccharomyces cerevisiae (strain ATCC 204508 / S288c) OX=559292 GN=UBX2 PE=1 SV=1 - [UBX2_YEAST]	27.92	1.54	1	1	1	1	584	66.7193	5.45264
P25361	Uncharacterized protein YCR043C OS=Saccharomyces cerevisiae (strain ATCC 204508 / S288c) OX=559292 GN=YCR043C PE=1 SV=1 - [YCT3_YEAST]	27.78	23.62	1	1	1	1	127	14.7691	5.46533
P53195	Conserved oligomeric Golgi complex subunit 7 OS=Saccharomyces cerevisiae (strain ATCC 204508 / S288c) OX=559292 GN=COG7 PE=1 SV=1 - [COG7_YEAST]	27.76	2.51	1	1	1	1	279	31.7559	4.70361
P25568	Autophagy-related protein 22 OS=Saccharomyces cerevisiae (strain ATCC 204508 / S288c) OX=559292 GN=ATG22 PE=1 SV=1 - [ATG22_YEAST]	27.63	1.89	1	1	1	1	528	58.8058	8.41162
P40340	Tat-binding homolog 7 OS=Saccharomyces cerevisiae (strain ATCC 204508 / S288c) OX=559292 GN=YTA7 PE=1 SV=2 - [TBP7_YEAST]	27.44	0.65	1	1	1	1	1379	157.31	5.18604
P35176	Peptidyl-prolyl cis-trans isomerase D OS=Saccharomyces cerevisiae (strain ATCC 204508 / S288c) OX=559292 GN=CPR5 PE=1 SV=1 - [CYPD_YEAST]	27.39	4.44	1	1	1	1	225	25.3107	5.60498
P47159	Uncharacterized membrane protein YJR124C OS=Saccharomyces cerevisiae (strain ATCC 204508 / S288c) OX=559292 GN=YJR124C PE=1 SV=1 - [YJ94_YEAST]	27.22	2.46	1	1	1	1	448	49.631	7.59131
P27476	Nuclear localization sequence-binding protein OS=Saccharomyces cerevisiae (strain ATCC 204508 / S288c) OX=559292 GN=NSR1 PE=1 SV=1 - [NSR1_YEAST]	27.21	3.86	1	1	1	1	414	44.5088	4.93213
P00812	Arginase OS=Saccharomyces cerevisiae (strain ATCC 204508 / S288c) OX=559292 GN=CAR1 PE=1 SV=1 - [ARGI_YEAST]	27.17	2.4	1	1	1	1	333	35.6391	5.64307
P38196	Uridine permease OS=Saccharomyces cerevisiae (strain ATCC 204508 / S288c) OX=559292 GN=FUI1 PE=1 SV=1 - [FUI1_YEAST]	27.13	1.25	1	1	1	1	639	72.1188	7.50342
Q6Q560	Protein ISD11 OS=Saccharomyces cerevisiae (strain ATCC 204508 / S288c) OX=559292 GN=ISD11 PE=1 SV=1 - [ISD11_YEAST]	27.02	18.09	1	2	2	2	94	11.2589	10.3306
P06633	Imidazoleglycerol-phosphate dehydratase OS=Saccharomyces cerevisiae (strain ATCC 204508 / S288c) OX=559292 GN=HIS3 PE=1 SV=2 - [HIS7_YEAST]	26.68	4.09	1	1	1	1	220	23.8182	6.39209
Q07804	Sterol esterase 1 OS=Saccharomyces cerevisiae (strain ATCC 204508 / S288c) OX=559292 GN=YEH1 PE=1 SV=1 - [YEH1_YEAST]	26.54	5.06	1	2	2	2	573	66.4657	6.63916
Q05029	Protein BCH1 OS=Saccharomyces cerevisiae (strain ATCC 204508 / S288c) OX=559292 GN=BCH1 PE=1 SV=1 - [BCH1_YEAST]	26.26	1.24	1	1	1	1	724	81.997	5.36377
P38689	Ribose-phosphate pyrophosphokinase 3 OS=Saccharomyces cerevisiae (strain ATCC 204508 / S288c) OX=559292 GN=PRS3 PE=1 SV=1 - [KPR3_YEAST]	26.25	5.94	1	2	2	2	320	35.1016	8.29443
Q06833	Uncharacterized PH domain-containing protein YPR091C OS=Saccharomyces cerevisiae (strain ATCC 204508 / S288c) OX=559292 GN=YPR091C PE=1 SV=1 - [YP091_YEAST]	26.05	2.34	1	2	2	3	770	87.2699	7.89893
P25555	Single-strand telomeric DNA-binding protein GBP2 OS=Saccharomyces cerevisiae (strain ATCC 204508 / S288c) OX=559292 GN=GBP2 PE=1 SV=1 - [GBP2_YEAST]	26.02	2.58	1	1	1	1	427	48.6987	6.27783
P25339	Pumilio homology domain family member 4 OS=Saccharomyces cerevisiae (strain ATCC 204508 / S288c) OX=559292 GN=PUF4 PE=1 SV=2 - [PUF4_YEAST]	25.96	0.9	1	1	1	2	888	97.7364	6.60986
P53178	UDP-N-acetylglucosamine transferase subunit ALG13 OS=Saccharomyces cerevisiae (strain ATCC 204508 / S288c) OX=559292 GN=ALG13 PE=1 SV=1 - [ALG13_YEAST]	25.89	6.44	1	1	1	1	202	22.6465	5.85889
P53598	Succinate--CoA ligase [ADP-forming] subunit alpha, mitochondrial OS=Saccharomyces cerevisiae (strain ATCC 204508 / S288c) OX=559292 GN=LSC1 PE=1 SV=1 - [SUCA_YEAST]	25.83	4.56	1	1	1	1	329	35.0104	8.45557
Q08760	Bud site selection protein RAX1 OS=Saccharomyces cerevisiae (strain ATCC 204508 / S288c) OX=559292 GN=RAX1 PE=1 SV=1 - [RAX1_YEAST]	25.78	4.6	1	2	2	2	435	50.1287	7.32764
Q12082	Uncharacterized protein YDL157C, mitochondrial OS=Saccharomyces cerevisiae (strain ATCC 204508 / S288c) OX=559292 GN=YDL157C PE=1 SV=1 - [YD157_YEAST]	25.6	7.63	1	1	1	1	118	13.5538	9.37842
Q99316	Protein disulfide isomerase MPD2 OS=Saccharomyces cerevisiae (strain ATCC 204508 / S288c) OX=559292 GN=MPD2 PE=1 SV=1 - [MPD2_YEAST]	25.55	5.78	1	2	2	2	277	32.3805	6.55127
P39714	(R,R)-butanediol dehydrogenase OS=Saccharomyces cerevisiae (strain ATCC 204508 / S288c) OX=559292 GN=BDH1 PE=1 SV=2 - [BDH1_YEAST]	25.43	2.62	1	1	1	1	382	41.5551	6.56592
Q05958	Sterol regulatory element-binding protein ECM22 OS=Saccharomyces cerevisiae (strain ATCC 204508 / S288c) OX=559292 GN=ECM22 PE=1 SV=1 - [ECM22_YEAST]	25.43	2.83	1	3	3	3	814	89.2303	6.56592
P38998	Saccharopine dehydrogenase [NAD(+), L-lysine-forming] OS=Saccharomyces cerevisiae (strain ATCC 204508 / S288c) OX=559292 GN=LYS1 PE=1 SV=3 - [LYS1_YEAST]	25.18	2.41	1	1	1	1	373	41.4389	9.1001
P32614	Fumarate reductase 1 OS=Saccharomyces cerevisiae (strain ATCC 204508 / S288c) OX=559292 GN=FRD1 PE=1 SV=1 - [FRDS_YEAST]	25.17	2.13	1	1	1	1	470	50.8124	6.32861
P10080	Single-stranded nucleic acid-binding protein OS=Saccharomyces cerevisiae (strain ATCC 204508 / S288c) OX=559292 GN=SBP1 PE=1 SV=2 - [SSBP1_YEAST]	24.89	3.06	1	1	1	1	294	32.9694	5.65576
P29056	Transcription factor IIIB 70 kDa subunit OS=Saccharomyces cerevisiae (strain ATCC 204508 / S288c) OX=559292 GN=BRF1 PE=1 SV=1 - [TF3B_YEAST]	24.71	2.52	1	1	1	1	596	66.8651	6.93213
Q07897	Protein CMS1 OS=Saccharomyces cerevisiae (strain ATCC 204508 / S288c) OX=559292 GN=CMS1 PE=1 SV=1 - [CMS1_YEAST]	24.61	4.12	1	1	1	1	291	33.3735	8.19189
Q05874	Protein N-terminal and lysine N-methyltransferase EFM7 OS=Saccharomyces cerevisiae (strain ATCC 204508 / S288c) OX=559292 GN=NNT1 PE=1 SV=1 - [EFM7_YEAST]	24.6	4.98	1	1	1	1	261	29.614	5.12256
P25365	Putative guanine nucleotide-exchange factor SED4 OS=Saccharomyces cerevisiae (strain ATCC 204508 / S288c) OX=559292 GN=SED4 PE=1 SV=1 - [SED4_YEAST]	24.6	0.85	1	1	1	1	1065	114.01	4.729
Q99220	Protein OS-9 homolog OS=Saccharomyces cerevisiae (strain ATCC 204508 / S288c) OX=559292 GN=YOS9 PE=1 SV=1 - [OS9_YEAST]	24.3	2.95	1	1	1	1	542	61.2191	4.61475
Q12018	Cell division control protein 53 OS=Saccharomyces cerevisiae (strain ATCC 204508 / S288c) OX=559292 GN=CDC53 PE=1 SV=1 - [CDC53_YEAST]	24.18	2.21	1	1	1	1	815	93.8846	8.41162
Q12486	Putative uncharacterized hydrolase YOR131C OS=Saccharomyces cerevisiae (strain ATCC 204508 / S288c) OX=559292 GN=YOR131C PE=1 SV=1 - [YOR31_YEAST]	24.07	8.26	1	2	2	2	218	24.8239	6.63916
P32378	4-hydroxybenzoate polyprenyltransferase, mitochondrial OS=Saccharomyces cerevisiae (strain ATCC 204508 / S288c) OX=559292 GN=COQ2 PE=1 SV=1 - [COQ2_YEAST]	24.03	2.42	1	1	1	1	372	40.9745	9.979
Q06169	Peroxisomal membrane protein PEX30 OS=Saccharomyces cerevisiae (strain ATCC 204508 / S288c) OX=559292 GN=PEX30 PE=1 SV=1 - [PEX30_YEAST]	23.85	1.91	1	1	1	1	523	59.4246	5.79541
A7A261	LAS seventeen-binding protein 3 OS=Saccharomyces cerevisiae (strain YJM789) OX=307796 GN=LSB3 PE=3 SV=2 - [LSB3_YEAS7]	23.76	4.79	2	2	2	2	459	49.3143	7.95752
P53754	Uncharacterized protein YNR068C OS=Saccharomyces cerevisiae (strain ATCC 204508 / S288c) OX=559292 GN=YNR068C PE=4 SV=1 - [YN97_YEAST]	23.62	2.21	1	1	1	1	272	31.1994	9.24658
P25353	Ectonucleotide pyrophosphatase/phosphodiesterase 1 OS=Saccharomyces cerevisiae (strain ATCC 204508 / S288c) OX=559292 GN=NPP1 PE=1 SV=2 - [NPP1_YEAST]	23.41	1.21	1	1	1	1	742	84.6809	4.65283
Q08960	S-adenosyl-L-methionine-dependent tRNA 4-demethylwyosine synthase OS=Saccharomyces cerevisiae (strain ATCC 204508 / S288c) OX=559292 GN=TYW1 PE=1 SV=1 - [TYW1_YEAST]	23.39	1.73	1	1	1	1	810	89.7482	8.17725
Q02455	Protein MLP1 OS=Saccharomyces cerevisiae (strain ATCC 204508 / S288c) OX=559292 GN=MLP1 PE=1 SV=2 - [MLP1_YEAST]	23.36	1.23	1	2	2	2	1875	218.324	5.19873
B3LMP9	MICOS complex subunit MIC12 OS=Saccharomyces cerevisiae (strain RM11-1a) OX=285006 GN=AIM5 PE=3 SV=1 - [MIC12_YEAS1]	23.33	10.38	1	1	1	1	106	12.3802	8.39697
A6ZKW8	ADP-ribose 1''-phosphate phosphatase OS=Saccharomyces cerevisiae (strain YJM789) OX=307796 GN=POA1 PE=3 SV=1 - [POA1_YEAS7]	23.33	3.95	1	1	1	1	177	19.925	7.66455
P38152	Tricarboxylate transport protein OS=Saccharomyces cerevisiae (strain ATCC 204508 / S288c) OX=559292 GN=CTP1 PE=2 SV=3 - [TXTP_YEAST]	23.27	3.68	1	1	1	1	299	32.1529	9.56885
Q08925	RNA-binding protein MRN1 OS=Saccharomyces cerevisiae (strain ATCC 204508 / S288c) OX=559292 GN=MRN1 PE=1 SV=1 - [MRN1_YEAST]	23.06	1.96	1	1	1	1	612	68.6208	5.89697
Q04781	E3 ubiquitin-protein ligase listerin OS=Saccharomyces cerevisiae (strain ATCC 204508 / S288c) OX=559292 GN=RKR1 PE=1 SV=1 - [LTN1_YEAST]	22.87	1.28	1	1	1	2	1562	180.072	5.50342
P28000	DNA-directed RNA polymerases I and III subunit RPAC2 OS=Saccharomyces cerevisiae (strain ATCC 204508 / S288c) OX=559292 GN=RPC19 PE=1 SV=1 - [RPAC2_YEAST]	22.75	7.75	1	1	1	1	142	16.1408	4.41162
P53174	Pheromone-regulated membrane protein 8 OS=Saccharomyces cerevisiae (strain ATCC 204508 / S288c) OX=559292 GN=PRM8 PE=1 SV=1 - [PRM8_YEAST]	22.73	4.22	2	1	1	1	237	27.2327	5.12256
P40467	Activator of stress genes 1 OS=Saccharomyces cerevisiae (strain ATCC 204508 / S288c) OX=559292 GN=ASG1 PE=1 SV=1 - [ASG1_YEAST]	22.67	1.97	1	1	1	1	964	108.714	6.16357
P40693	Ribosome biogenesis protein RLP7 OS=Saccharomyces cerevisiae (strain ATCC 204508 / S288c) OX=559292 GN=RLP7 PE=1 SV=1 - [RLP7_YEAST]	22.65	9.63	1	3	3	3	322	36.5368	9.45166
P40517	Ran-specific GTPase-activating protein 2 OS=Saccharomyces cerevisiae (strain ATCC 204508 / S288c) OX=559292 GN=YRB2 PE=1 SV=1 - [YRB2_YEAST]	22.64	4.89	1	1	1	1	327	36.0325	6.69775
Q12675	Phospholipid-transporting ATPase DNF2 OS=Saccharomyces cerevisiae (strain ATCC 204508 / S288c) OX=559292 GN=DNF2 PE=1 SV=1 - [ATC4_YEAST]	22.53	1.12	1	1	2	2	1612	182.504	6.17627
Q12074	Spermidine synthase OS=Saccharomyces cerevisiae (strain ATCC 204508 / S288c) OX=559292 GN=SPE3 PE=1 SV=1 - [SPEE_YEAST]	22.46	4.44	1	1	1	1	293	33.3029	5.52881
P32381	Actin-related protein 2 OS=Saccharomyces cerevisiae (strain ATCC 204508 / S288c) OX=559292 GN=ARP2 PE=1 SV=1 - [ARP2_YEAST]	22.3	2.05	1	1	1	1	391	44.0455	5.78271
P51402	60S ribosomal protein L37-B OS=Saccharomyces cerevisiae (strain ATCC 204508 / S288c) OX=559292 GN=RPL37B PE=1 SV=2 - [RL37B_YEAST]	22.29	12.5	1	1	1	1	88	9.86202	11.7954
A6ZRW5	mRNA-decapping enzyme subunit 2 OS=Saccharomyces cerevisiae (strain YJM789) OX=307796 GN=DCP2 PE=3 SV=1 - [DCP2_YEAS7]	22.27	1.13	2	1	1	1	970	108.59	6.0874
P38226	Uncharacterized acyltransferase CST26 OS=Saccharomyces cerevisiae (strain ATCC 204508 / S288c) OX=559292 GN=CST26 PE=1 SV=1 - [CST26_YEAST]	22.24	5.29	1	2	2	2	397	45.4864	9.33447
P22140	Choline/ethanolaminephosphotransferase 1 OS=Saccharomyces cerevisiae (strain ATCC 204508 / S288c) OX=559292 GN=EPT1 PE=1 SV=2 - [EPT1_YEAST]	22.24	3.32	1	1	1	1	391	44.5307	6.52197
P41811	Coatomer subunit beta' OS=Saccharomyces cerevisiae (strain ATCC 204508 / S288c) OX=559292 GN=SEC27 PE=1 SV=1 - [COPB2_YEAST]	22.23	1.01	1	1	1	1	889	99.3833	4.7417
Q99258	3,4-dihydroxy-2-butanone 4-phosphate synthase OS=Saccharomyces cerevisiae (strain ATCC 204508 / S288c) OX=559292 GN=RIB3 PE=1 SV=1 - [RIB3_YEAST]	22.09	4.33	1	1	1	1	208	22.5531	5.78271
Q05022	rRNA biogenesis protein RRP5 OS=Saccharomyces cerevisiae (strain ATCC 204508 / S288c) OX=559292 GN=RRP5 PE=1 SV=1 - [RRP5_YEAST]	22.03	0.58	1	1	1	1	1729	193.016	6.18896
P20424	Signal recognition particle subunit SRP54 OS=Saccharomyces cerevisiae (strain ATCC 204508 / S288c) OX=559292 GN=SRP54 PE=1 SV=2 - [SRP54_YEAST]	21.9892	4.81	1	3	3	3	541	59.5846	8.60205
P38996	Nuclear polyadenylated RNA-binding protein 3 OS=Saccharomyces cerevisiae (strain ATCC 204508 / S288c) OX=559292 GN=NAB3 PE=1 SV=1 - [NAB3_YEAST]	21.98	1.75	1	1	1	1	802	90.3832	4.51318
P35191	DnaJ homolog 1, mitochondrial OS=Saccharomyces cerevisiae (strain ATCC 204508 / S288c) OX=559292 GN=MDJ1 PE=1 SV=1 - [MDJ1_YEAST]	21.96	3.13	1	1	1	1	511	55.526	9.21729
P32487	Lysine-specific permease OS=Saccharomyces cerevisiae (strain ATCC 204508 / S288c) OX=559292 GN=LYP1 PE=1 SV=2 - [LYP1_YEAST]	21.79	1.47	1	1	1	1	611	68.0462	6.99072
P53878	Uncharacterized oxidoreductase YNL181W OS=Saccharomyces cerevisiae (strain ATCC 204508 / S288c) OX=559292 GN=YNL181W PE=1 SV=2 - [YNS1_YEAST]	21.73	2.21	1	1	1	1	407	46.4735	9.31982
P25043	Proteasome subunit beta type-2 OS=Saccharomyces cerevisiae (strain ATCC 204508 / S288c) OX=559292 GN=PUP1 PE=1 SV=1 - [PSB2_YEAST]	21.69	3.83	1	1	1	1	261	28.2503	6.60986
P39990	13 kDa ribonucleoprotein-associated protein OS=Saccharomyces cerevisiae (strain ATCC 204508 / S288c) OX=559292 GN=SNU13 PE=1 SV=1 - [SNU13_YEAST]	21.5	5.56	1	1	1	1	126	13.5603	7.85498
P40155	Peroxisomal membrane protein PEX17 OS=Saccharomyces cerevisiae (strain ATCC 204508 / S288c) OX=559292 GN=PEX17 PE=1 SV=1 - [PEX17_YEAST]	21.43	5.53	1	1	1	1	199	23.1549	9.39307
Q12267	Structural maintenance of chromosomes protein 4 OS=Saccharomyces cerevisiae (strain ATCC 204508 / S288c) OX=559292 GN=SMC4 PE=1 SV=1 - [SMC4_YEAST]	21.32	0.71	1	1	1	1	1418	162.089	6.21436
P21269	CCA tRNA nucleotidyltransferase, mitochondrial OS=Saccharomyces cerevisiae (strain ATCC 204508 / S288c) OX=559292 GN=CCA1 PE=1 SV=1 - [CCA1_YEAST]	21.25	2.93	1	1	1	1	546	62.4456	8.20654
P40527	Probable phospholipid-transporting ATPase NEO1 OS=Saccharomyces cerevisiae (strain ATCC 204508 / S288c) OX=559292 GN=NEO1 PE=1 SV=1 - [ATC7_YEAST]	21.23	1.22	1	1	1	1	1151	130.136	6.46826
P32453	Protein ATP11, mitochondrial OS=Saccharomyces cerevisiae (strain ATCC 204508 / S288c) OX=559292 GN=ATP11 PE=1 SV=1 - [ATP11_YEAST]	21.07	2.83	1	1	1	1	318	36.8279	9.0415
A6ZRY1	Putative tyrosine-protein phosphatase OCA1 OS=Saccharomyces cerevisiae (strain YJM789) OX=307796 GN=OCA1 PE=3 SV=1 - [OCA1_YEAS7]	20.87	4.2	1	1	1	1	238	27.1884	4.4751
P43558	Ubiquitin thioesterase OTU1 OS=Saccharomyces cerevisiae (strain ATCC 204508 / S288c) OX=559292 GN=OTU1 PE=1 SV=1 - [OTU1_YEAST]	20.85	4.32	1	1	1	1	301	33.4889	5.31299
Q08227	Phosphatidylinositol 4,5-bisphosphate 5-phosphatase INP54 OS=Saccharomyces cerevisiae (strain ATCC 204508 / S288c) OX=559292 GN=INP54 PE=1 SV=1 - [INP54_YEAST]	20.72	3.13	1	1	1	1	384	43.7713	7.63525
P46965	Signal peptidase complex subunit SPC1 OS=Saccharomyces cerevisiae (strain ATCC 204508 / S288c) OX=559292 GN=SPC1 PE=1 SV=1 - [SPC1_YEAST]	20.72	12.77	1	1	1	1	94	10.8118	8.63135
Q06708	Vacuole morphology and inheritance protein 14 OS=Saccharomyces cerevisiae (strain ATCC 204508 / S288c) OX=559292 GN=VAC14 PE=1 SV=1 - [VAC14_YEAST]	20.58	1.14	1	1	1	1	880	99.7095	5.50342
A6ZLF4	Protein SDS24 OS=Saccharomyces cerevisiae (strain YJM789) OX=307796 GN=SDS24 PE=3 SV=1 - [SDS24_YEAS7]	20.46	1.71	1	1	1	1	527	57.1514	8.90967
P41544	Protein SYS1 OS=Saccharomyces cerevisiae (strain ATCC 204508 / S288c) OX=559292 GN=SYS1 PE=1 SV=1 - [SYS1_YEAST]	20.26	5.91	1	1	1	1	203	23.7005	6.31592
P39980	Siderophore iron transporter 1 OS=Saccharomyces cerevisiae (strain ATCC 204508 / S288c) OX=559292 GN=SIT1 PE=3 SV=1 - [SIT1_YEAST]	18.95	2.55	1	1	1	1	628	70.5159	8.104
Q12239	Transmembrane protein 115 homolog OS=Saccharomyces cerevisiae (strain ATCC 204508 / S288c) OX=559292 GN=YOL107W PE=1 SV=1 - [TM115_YEAST]	18.9	4.97	1	2	2	2	342	39.7164	9.37842
B3LI56	Assembly factor CBP4 OS=Saccharomyces cerevisiae (strain RM11-1a) OX=285006 GN=CBP4 PE=3 SV=2 - [CBP4_YEAS1]	17.86	7.48	1	1	1	1	147	17.5212	9.17334
P25627	18S rRNA (guanine(1575)-N(7))-methyltransferase OS=Saccharomyces cerevisiae (strain ATCC 204508 / S288c) OX=559292 GN=BUD23 PE=1 SV=1 - [BUD23_YEAST]	0	2.91	1	1	1	1	275	30.7227	9.01221
Q04806	Glutathione S-transferase omega-like 3 OS=Saccharomyces cerevisiae (strain ATCC 204508 / S288c) OX=559292 GN=GTO3 PE=1 SV=1 - [GTO3_YEAST]	0	1.91	1	1	1	1	366	42.3765	7.54736
Q04458	Fatty aldehyde dehydrogenase HFD1 OS=Saccharomyces cerevisiae (strain ATCC 204508 / S288c) OX=559292 GN=HFD1 PE=1 SV=1 - [HFD1_YEAST]	0	1.69	1	1	1	1	532	59.941	6.75635
P33311	ATP-dependent permease MDL2, mitochondrial OS=Saccharomyces cerevisiae (strain ATCC 204508 / S288c) OX=559292 GN=MDL2 PE=1 SV=3 - [MDL2_YEAST]	0	0.91	1	1	1	1	773	85.0838	9.0708
Q12200	NPC intracellular cholesterol transporter 1-related protein 1 OS=Saccharomyces cerevisiae (strain ATCC 204508 / S288c) OX=559292 GN=NCR1 PE=1 SV=1 - [NPC1_YEAST]	0	0.6	1	1	1	1	1170	132.559	5.19873
P46669	DNA-directed RNA polymerase I subunit RPA43 OS=Saccharomyces cerevisiae (strain ATCC 204508 / S288c) OX=559292 GN=RPA43 PE=1 SV=2 - [RPA43_YEAST]	0	2.76	1	1	1	1	326	36.2018	4.91943
B3LTI7	Signal peptidase complex catalytic subunit SEC11 OS=Saccharomyces cerevisiae (strain RM11-1a) OX=285006 GN=SEC11 PE=3 SV=1 - [SEC11_YEAS1]	0	5.39	1	1	1	1	167	18.7498	9.15869
P36057	Signal recognition particle receptor subunit beta OS=Saccharomyces cerevisiae (strain ATCC 204508 / S288c) OX=559292 GN=SRP102 PE=1 SV=1 - [SRPB_YEAST]	0	2.87	1	1	1	1	244	26.9574	7.79639
P32916	Signal recognition particle receptor subunit alpha homolog OS=Saccharomyces cerevisiae (strain ATCC 204508 / S288c) OX=559292 GN=SRP101 PE=1 SV=2 - [SRPR_YEAST]	0	1.61	1	1	1	1	621	69.2352	7.1665
P53099	Vitamin B6 transporter TPN1 OS=Saccharomyces cerevisiae (strain ATCC 204508 / S288c) OX=559292 GN=TPN1 PE=1 SV=1 - [TPN1_YEAST]	0	1.55	2	1	1	1	579	64.5041	8.67529
Q12139	Zinc finger protein YPR022C OS=Saccharomyces cerevisiae (strain ATCC 204508 / S288c) OX=559292 GN=YPR022C PE=1 SV=1 - [YP022_YEAST]	0	0.62	1	1	1	1	1133	130.035	7.04932

### Sheet: Dataset_3_JD1370_YPDA
Accession	Description	Score	Coverage	# Proteins	# Peptides	# PSMs	# Unique Peptides	# AAs	MW [kDa]	calc. pI
P14164	ARS-binding factor 1 OS=Saccharomyces cerevisiae (strain ATCC 204508 / S288c) OX=559292 GN=ABF1 PE=1 SV=4 - [ABF1_YEAST]	2421.81	66.76	2	32	114	32	731	81.7034	5.07178
P16521	Elongation factor 3A OS=Saccharomyces cerevisiae (strain ATCC 204508 / S288c) OX=559292 GN=YEF3 PE=1 SV=4 - [EF3A_YEAST]	1633.12	44.54	1	32	72	24	1044	115.872	6.04932
P00925	Enolase 2 OS=Saccharomyces cerevisiae (strain ATCC 204508 / S288c) OX=559292 GN=ENO2 PE=1 SV=2 - [ENO2_YEAST]	1585.43	57.67	2	21	46	21	437	46.885	5.99854
P00549	Pyruvate kinase 1 OS=Saccharomyces cerevisiae (strain ATCC 204508 / S288c) OX=559292 GN=CDC19 PE=1 SV=2 - [KPYK1_YEAST]	1488.92	53	2	24	58	24	500	54.5103	7.6792
P02994	Elongation factor 1-alpha OS=Saccharomyces cerevisiae (strain ATCC 204508 / S288c) OX=559292 GN=TEF1 PE=1 SV=1 - [EF1A_YEAST]	1435.08	44.32	1	13	55	13	458	50.0012	9.0415
P32445	Single-stranded DNA-binding protein RIM1, mitochondrial OS=Saccharomyces cerevisiae (strain ATCC 204508 / S288c) OX=559292 GN=RIM1 PE=1 SV=1 - [RIM1_YEAST]	1414.19	67.41	1	7	33	7	135	15.3767	8.33838
P05030	Plasma membrane ATPase 1 OS=Saccharomyces cerevisiae (strain ATCC 204508 / S288c) OX=559292 GN=PMA1 PE=1 SV=2 - [PMA1_YEAST]	1319.93	28.54	2	18	45	18	918	99.5562	5.10986
P16140	V-type proton ATPase subunit B OS=Saccharomyces cerevisiae (strain ATCC 204508 / S288c) OX=559292 GN=VMA2 PE=1 SV=2 - [VATB_YEAST]	1187.34	54.16	1	23	37	23	517	57.7134	5.07178
P10592	Heat shock protein SSA2 OS=Saccharomyces cerevisiae (strain ATCC 204508 / S288c) OX=559292 GN=SSA2 PE=1 SV=3 - [HSP72_YEAST]	1163.46	54.46	2	26	51	9	639	69.4275	5.05908
P25087	Sterol 24-C-methyltransferase OS=Saccharomyces cerevisiae (strain ATCC 204508 / S288c) OX=559292 GN=ERG6 PE=1 SV=4 - [ERG6_YEAST]	1117.9	63.19	1	18	49	18	383	43.4033	5.77002
P22336	Replication factor A protein 1 OS=Saccharomyces cerevisiae (strain ATCC 204508 / S288c) OX=559292 GN=RFA1 PE=1 SV=1 - [RFA1_YEAST]	896.84	41.06	1	20	35	20	621	70.3043	6.22705
P26754	Replication factor A protein 2 OS=Saccharomyces cerevisiae (strain ATCC 204508 / S288c) OX=559292 GN=RFA2 PE=1 SV=1 - [RFA2_YEAST]	800.981	58.97	1	11	31	11	273	29.9175	4.98291
P10591	Heat shock protein SSA1 OS=Saccharomyces cerevisiae (strain ATCC 204508 / S288c) OX=559292 GN=SSA1 PE=1 SV=4 - [HSP71_YEAST]	796.503	42.37	1	21	39	4	642	69.6146	5.10986
A6ZQJ1	ATP-dependent RNA helicase eIF4A OS=Saccharomyces cerevisiae (strain YJM789) OX=307796 GN=TIF1 PE=3 SV=1 - [IF4A_YEAS7]	792.44	40.51	1	13	25	13	395	44.669	5.12256
Q02486	ARS-binding factor 2, mitochondrial OS=Saccharomyces cerevisiae (strain ATCC 204508 / S288c) OX=559292 GN=ABF2 PE=1 SV=1 - [ABF2_YEAST]	772.701	50.27	1	12	48	12	183	21.5484	9.68604
P00359	Glyceraldehyde-3-phosphate dehydrogenase 3 OS=Saccharomyces cerevisiae (strain ATCC 204508 / S288c) OX=559292 GN=TDH3 PE=1 SV=3 - [G3P3_YEAST]	708.857	46.69	2	11	31	3	332	35.7244	6.96143
P11938	DNA-binding protein RAP1 OS=Saccharomyces cerevisiae (strain ATCC 204508 / S288c) OX=559292 GN=RAP1 PE=1 SV=2 - [RAP1_YEAST]	703.904	38.33	1	18	39	18	827	92.3569	4.98291
P14540	Fructose-bisphosphate aldolase OS=Saccharomyces cerevisiae (strain ATCC 204508 / S288c) OX=559292 GN=FBA1 PE=1 SV=3 - [ALF_YEAST]	700.746	55.43	1	12	26	12	359	39.5957	5.78271
P02309	Histone H4 OS=Saccharomyces cerevisiae (strain ATCC 204508 / S288c) OX=559292 GN=HHF1 PE=1 SV=2 - [H4_YEAST]	685.755	42.72	1	6	18	6	103	11.3614	11.356
P00358	Glyceraldehyde-3-phosphate dehydrogenase 2 OS=Saccharomyces cerevisiae (strain ATCC 204508 / S288c) OX=559292 GN=TDH2 PE=1 SV=3 - [G3P2_YEAST]	623.528	27.41	2	9	23	1	332	35.8244	6.96143
P04801	Threonine--tRNA ligase, cytoplasmic OS=Saccharomyces cerevisiae (strain ATCC 204508 / S288c) OX=559292 GN=THS1 PE=1 SV=2 - [SYTC_YEAST]	589.378	29.56	1	17	26	17	734	84.4665	7.03467
P15108	ATP-dependent molecular chaperone HSC82 OS=Saccharomyces cerevisiae (strain ATCC 204508 / S288c) OX=559292 GN=HSC82 PE=1 SV=4 - [HSC82_YEAST]	557.656	30.21	2	20	24	20	705	80.8497	4.83057
P06367	40S ribosomal protein S14-A OS=Saccharomyces cerevisiae (strain ATCC 204508 / S288c) OX=559292 GN=RPS14A PE=1 SV=5 - [RS14A_YEAST]	551.913	63.5	2	8	15	8	137	14.5277	10.7261
P40150	Ribosome-associated molecular chaperone SSB2 OS=Saccharomyces cerevisiae (strain ATCC 204508 / S288c) OX=559292 GN=SSB2 PE=1 SV=2 - [SSB2_YEAST]	540.145	31.97	1	17	20	2	613	66.5537	5.49072
P21576	Vacuolar protein sorting-associated protein 1 OS=Saccharomyces cerevisiae (strain ATCC 204508 / S288c) OX=559292 GN=VPS1 PE=1 SV=2 - [VPS1_YEAST]	532.919	34.09	1	18	23	18	704	78.6877	7.91357
P04840	Mitochondrial outer membrane protein porin 1 OS=Saccharomyces cerevisiae (strain ATCC 204508 / S288c) OX=559292 GN=POR1 PE=1 SV=4 - [VDAC1_YEAST]	531.01	59.01	1	13	18	13	283	30.4095	7.92822
P11484	Ribosome-associated molecular chaperone SSB1 OS=Saccharomyces cerevisiae (strain ATCC 204508 / S288c) OX=559292 GN=SSB1 PE=1 SV=3 - [SSB1_YEAST]	477.515	31.97	1	17	19	1	613	66.5606	5.43994
P06169	Pyruvate decarboxylase isozyme 1 OS=Saccharomyces cerevisiae (strain ATCC 204508 / S288c) OX=559292 GN=PDC1 PE=1 SV=7 - [PDC1_YEAST]	476.74	33.57	3	13	22	13	563	61.4566	6.18896
Q07478	ATP-dependent RNA helicase SUB2 OS=Saccharomyces cerevisiae (strain ATCC 204508 / S288c) OX=559292 GN=SUB2 PE=1 SV=1 - [SUB2_YEAST]	461.047	40.58	2	14	20	14	446	50.2777	5.51611
P00330	Alcohol dehydrogenase 1 OS=Saccharomyces cerevisiae (strain ATCC 204508 / S288c) OX=559292 GN=ADH1 PE=1 SV=5 - [ADH1_YEAST]	460.121	47.41	3	14	19	14	348	36.8257	6.68311
P07259	Protein URA2 OS=Saccharomyces cerevisiae (strain ATCC 204508 / S288c) OX=559292 GN=URA2 PE=1 SV=5 - [PYR1_YEAST]	410.657	10.98	2	21	24	21	2214	244.887	5.8335
P02400	60S acidic ribosomal protein P2-beta OS=Saccharomyces cerevisiae (strain ATCC 204508 / S288c) OX=559292 GN=RPP2B PE=1 SV=2 - [RLA4_YEAST]	409.256	81.82	1	6	13	6	110	11.0434	4.14502
P02293	Histone H2B.1 OS=Saccharomyces cerevisiae (strain ATCC 204508 / S288c) OX=559292 GN=HTB1 PE=1 SV=2 - [H2B1_YEAST]	393.986	25.95	2	4	11	4	131	14.2436	10.0962
P00560	Phosphoglycerate kinase OS=Saccharomyces cerevisiae (strain ATCC 204508 / S288c) OX=559292 GN=PGK1 PE=1 SV=2 - [PGK_YEAST]	375.144	42.07	1	15	19	15	416	44.7108	7.60596
P40159	Uncharacterized protein YNL208W OS=Saccharomyces cerevisiae (strain ATCC 204508 / S288c) OX=559292 GN=YNL208W PE=1 SV=2 - [YNU8_YEAST]	374.282	65.83	1	5	19	5	199	20.1392	7.63525
P32366	V-type proton ATPase subunit d OS=Saccharomyces cerevisiae (strain ATCC 204508 / S288c) OX=559292 GN=VMA6 PE=1 SV=2 - [VA0D_YEAST]	373.993	28.12	1	7	12	7	345	39.7654	4.60205
P22203	V-type proton ATPase subunit E OS=Saccharomyces cerevisiae (strain ATCC 204508 / S288c) OX=559292 GN=VMA4 PE=1 SV=4 - [VATE_YEAST]	354.664	52.79	1	11	14	11	233	26.455	5.36377
B3LLJ2	40S ribosomal protein S1-B OS=Saccharomyces cerevisiae (strain RM11-1a) OX=285006 GN=RPS1B PE=3 SV=1 - [RS3A2_YEAS1]	353.908	44.31	2	11	15	2	255	28.7947	10.0229
P18239	ADP,ATP carrier protein 2 OS=Saccharomyces cerevisiae (strain ATCC 204508 / S288c) OX=559292 GN=PET9 PE=1 SV=2 - [ADT2_YEAST]	353.887	42.77	3	13	16	13	318	34.404	9.78857
P17255	V-type proton ATPase catalytic subunit A OS=Saccharomyces cerevisiae (strain ATCC 204508 / S288c) OX=559292 GN=VMA1 PE=1 SV=3 - [VATA_YEAST]	347.713	21.85	1	20	25	20	1071	118.562	6.16357
P16474	Endoplasmic reticulum chaperone BiP OS=Saccharomyces cerevisiae (strain ATCC 204508 / S288c) OX=559292 GN=KAR2 PE=1 SV=1 - [BIP_YEAST]	341.814	21.99	1	13	17	12	682	74.4223	4.93213
P19882	Heat shock protein 60, mitochondrial OS=Saccharomyces cerevisiae (strain ATCC 204508 / S288c) OX=559292 GN=HSP60 PE=1 SV=1 - [HSP60_YEAST]	338.749	22.55	1	11	11	11	572	60.7139	5.31299
P53978	Elongation factor 3B OS=Saccharomyces cerevisiae (strain ATCC 204508 / S288c) OX=559292 GN=HEF3 PE=1 SV=2 - [EF3B_YEAST]	338.242	10.15	1	9	16	1	1044	115.796	6.22705
P11632	Non-histone chromosomal protein 6A OS=Saccharomyces cerevisiae (strain ATCC 204508 / S288c) OX=559292 GN=NHP6A PE=1 SV=1 - [NHP6A_YEAST]	327.607	45.16	1	5	12	5	93	10.7957	9.75928
P0CX37	40S ribosomal protein S6-A OS=Saccharomyces cerevisiae (strain ATCC 204508 / S288c) OX=559292 GN=RPS6A PE=1 SV=1 - [RS6A_YEAST]	307.716	36.44	1	7	11	7	236	26.9799	10.4478
P05319	60S acidic ribosomal protein P2-alpha OS=Saccharomyces cerevisiae (strain ATCC 204508 / S288c) OX=559292 GN=RPP2A PE=1 SV=1 - [RLA2_YEAST]	306.22	79.25	1	5	8	5	106	10.7392	4.04346
P40069	Importin subunit beta-4 OS=Saccharomyces cerevisiae (strain ATCC 204508 / S288c) OX=559292 GN=KAP123 PE=1 SV=1 - [IMB4_YEAST]	303.639	9.43	1	9	10	9	1113	122.525	4.62744
A6ZL22	Cell wall protein ECM33 OS=Saccharomyces cerevisiae (strain YJM789) OX=307796 GN=ECM33 PE=3 SV=2 - [ECM33_YEAS7]	290.351	11.19	4	5	10	5	429	43.7289	4.90674
P39676	Flavohemoprotein OS=Saccharomyces cerevisiae (strain ATCC 204508 / S288c) OX=559292 GN=YHB1 PE=1 SV=2 - [FHP_YEAST]	288.765	30.83	1	8	10	8	399	44.6181	6.27783
P26755	Replication factor A protein 3 OS=Saccharomyces cerevisiae (strain ATCC 204508 / S288c) OX=559292 GN=RFA3 PE=1 SV=1 - [RFA3_YEAST]	288.17	55.74	1	4	9	4	122	13.807	4.79248
P00950	Phosphoglycerate mutase 1 OS=Saccharomyces cerevisiae (strain ATCC 204508 / S288c) OX=559292 GN=GPM1 PE=1 SV=3 - [PMG1_YEAST]	283.026	34.82	1	8	11	8	247	27.5916	8.83643
B3RHV0	40S ribosomal protein S1-A OS=Saccharomyces cerevisiae (strain RM11-1a) OX=285006 GN=RPS1A PE=3 SV=1 - [RS3A1_YEAS1]	280.317	41.18	1	10	14	1	255	28.7256	9.99365
P0CX47	40S ribosomal protein S11-A OS=Saccharomyces cerevisiae (strain ATCC 204508 / S288c) OX=559292 GN=RPS11A PE=1 SV=1 - [RS11A_YEAST]	275.959	37.82	1	6	11	6	156	17.7377	10.7847
P06787	Calmodulin OS=Saccharomyces cerevisiae (strain ATCC 204508 / S288c) OX=559292 GN=CMD1 PE=1 SV=1 - [CALM_YEAST]	264.014	30.61	1	4	7	4	147	16.1249	4.29736
P29311	Protein BMH1 OS=Saccharomyces cerevisiae (strain ATCC 204508 / S288c) OX=559292 GN=BMH1 PE=1 SV=4 - [BMH1_YEAST]	263.193	41.95	1	9	12	3	267	30.0728	4.88135
P22146	1,3-beta-glucanosyltransferase GAS1 OS=Saccharomyces cerevisiae (strain ATCC 204508 / S288c) OX=559292 GN=GAS1 PE=1 SV=2 - [GAS1_YEAST]	251.677	8.41	1	4	8	4	559	59.5449	4.66553
P38555	GTP-binding protein YPT31/YPT8 OS=Saccharomyces cerevisiae (strain ATCC 204508 / S288c) OX=559292 GN=YPT31 PE=1 SV=3 - [YPT31_YEAST]	246.605	34.53	2	7	9	7	223	24.454	5.08447
P00942	Triosephosphate isomerase OS=Saccharomyces cerevisiae (strain ATCC 204508 / S288c) OX=559292 GN=TPI1 PE=1 SV=2 - [TPIS_YEAST]	241.995	37.5	1	6	9	6	248	26.779	6.01123
Q04947	Reticulon-like protein 1 OS=Saccharomyces cerevisiae (strain ATCC 204508 / S288c) OX=559292 GN=RTN1 PE=1 SV=1 - [RTN1_YEAST]	233.813	21.69	1	5	8	5	295	32.8952	8.98291
P0CX39	40S ribosomal protein S8-A OS=Saccharomyces cerevisiae (strain ATCC 204508 / S288c) OX=559292 GN=RPS8A PE=1 SV=1 - [RS8A_YEAST]	220.84	21.5	1	3	5	3	200	22.476	10.6675
Q12449	Hsp90 co-chaperone AHA1 OS=Saccharomyces cerevisiae (strain ATCC 204508 / S288c) OX=559292 GN=AHA1 PE=1 SV=1 - [AHA1_YEAST]	208.173	32	1	9	9	9	350	39.4111	7.47412
P32787	Mitochondrial genome maintenance protein MGM101 OS=Saccharomyces cerevisiae (strain ATCC 204508 / S288c) OX=559292 GN=MGM101 PE=1 SV=1 - [MG101_YEAST]	200.118	23.79	1	5	7	5	269	30.0714	9.31982
Q08245	Protein ZEO1 OS=Saccharomyces cerevisiae (strain ATCC 204508 / S288c) OX=559292 GN=ZEO1 PE=1 SV=3 - [ZEO1_YEAST]	198.995	30.97	1	6	11	6	113	12.5815	5.42725
P19262	Dihydrolipoyllysine-residue succinyltransferase component of 2-oxoglutarate dehydrogenase complex, mitochondrial OS=Saccharomyces cerevisiae (strain ATCC 204508 / S288c) OX=559292 GN=KGD2 PE=1 SV=2 - [ODO2_YEAST]	182.97	16.63	1	3	6	3	463	50.3993	8.85107
A6ZRW3	Mitochondrial import receptor subunit TOM70 OS=Saccharomyces cerevisiae (strain YJM789) OX=307796 GN=TOM70 PE=3 SV=1 - [TOM70_YEAS7]	181.526	17.34	1	8	11	8	617	70.0795	5.35107
P34730	Protein BMH2 OS=Saccharomyces cerevisiae (strain ATCC 204508 / S288c) OX=559292 GN=BMH2 PE=1 SV=3 - [BMH2_YEAST]	178.431	36.63	1	8	10	2	273	31.0423	4.88135
P00445	Superoxide dismutase [Cu-Zn] OS=Saccharomyces cerevisiae (strain ATCC 204508 / S288c) OX=559292 GN=SOD1 PE=1 SV=2 - [SODC_YEAST]	176.835	47.4	1	4	6	4	154	15.8449	5.99854
P33302	Pleiotropic ABC efflux transporter of multiple drugs OS=Saccharomyces cerevisiae (strain ATCC 204508 / S288c) OX=559292 GN=PDR5 PE=1 SV=1 - [PDR5_YEAST]	176.678	7.15	3	10	11	10	1511	170.329	7.81104
P17967	Protein disulfide-isomerase OS=Saccharomyces cerevisiae (strain ATCC 204508 / S288c) OX=559292 GN=PDI1 PE=1 SV=2 - [PDI_YEAST]	176.639	23.95	1	11	11	11	522	58.1905	4.52588
P0CX35	40S ribosomal protein S4-A OS=Saccharomyces cerevisiae (strain ATCC 204508 / S288c) OX=559292 GN=RPS4A PE=1 SV=1 - [RS4A_YEAST]	174.965	25.67	1	7	9	7	261	29.392	10.0815
P23644	Mitochondrial import receptor subunit TOM40 OS=Saccharomyces cerevisiae (strain ATCC 204508 / S288c) OX=559292 GN=TOM40 PE=1 SV=1 - [TOM40_YEAST]	173.099	18.6	1	5	7	5	387	42.0122	5.5415
P14020	Dolichol-phosphate mannosyltransferase OS=Saccharomyces cerevisiae (strain ATCC 204508 / S288c) OX=559292 GN=DPM1 PE=1 SV=3 - [DPM1_YEAST]	172.1	34.08	1	7	8	7	267	30.3427	7.88428
P11633	Non-histone chromosomal protein 6B OS=Saccharomyces cerevisiae (strain ATCC 204508 / S288c) OX=559292 GN=NHP6B PE=1 SV=3 - [NHP6B_YEAST]	167.36	20.2	1	2	4	2	99	11.469	9.89111
P40531	Protein GVP36 OS=Saccharomyces cerevisiae (strain ATCC 204508 / S288c) OX=559292 GN=GVP36 PE=1 SV=1 - [GVP36_YEAST]	164.913	19.33	1	6	6	6	326	36.6474	4.97021
P10659	S-adenosylmethionine synthase 1 OS=Saccharomyces cerevisiae (strain ATCC 204508 / S288c) OX=559292 GN=SAM1 PE=1 SV=2 - [METK1_YEAST]	162.095	26.96	1	8	9	3	382	41.7921	5.22412
P32589	Heat shock protein homolog SSE1 OS=Saccharomyces cerevisiae (strain ATCC 204508 / S288c) OX=559292 GN=SSE1 PE=1 SV=4 - [HSP7F_YEAST]	159.732	14.72	2	9	9	9	693	77.3185	5.22412
P47079	T-complex protein 1 subunit theta OS=Saccharomyces cerevisiae (strain ATCC 204508 / S288c) OX=559292 GN=CCT8 PE=1 SV=1 - [TCPQ_YEAST]	156.758	11.62	1	6	6	6	568	61.6231	5.71924
P12612	T-complex protein 1 subunit alpha OS=Saccharomyces cerevisiae (strain ATCC 204508 / S288c) OX=559292 GN=TCP1 PE=1 SV=2 - [TCPA_YEAST]	154.733	13.77	1	8	8	8	559	60.4428	6.49365
P07560	Ras-related protein SEC4 OS=Saccharomyces cerevisiae (strain ATCC 204508 / S288c) OX=559292 GN=SEC4 PE=1 SV=1 - [SEC4_YEAST]	153.73	17.67	2	3	4	2	215	23.491	7.09326
Q02725	Vacuolar transporter chaperone 3 OS=Saccharomyces cerevisiae (strain ATCC 204508 / S288c) OX=559292 GN=VTC3 PE=1 SV=1 - [VTC3_YEAST]	153.68	11.86	1	8	10	8	835	96.494	7.41553
P54115	Magnesium-activated aldehyde dehydrogenase, cytosolic OS=Saccharomyces cerevisiae (strain ATCC 204508 / S288c) OX=559292 GN=ALD6 PE=1 SV=4 - [ALDH6_YEAST]	153.659	16	1	7	8	7	500	54.3798	5.43994
P36139	Protein PET10 OS=Saccharomyces cerevisiae (strain ATCC 204508 / S288c) OX=559292 GN=PET10 PE=1 SV=3 - [PET10_YEAST]	152.7	27.92	1	6	7	6	283	31.2273	8.1626
P53252	Sphingolipid long chain base-responsive protein PIL1 OS=Saccharomyces cerevisiae (strain ATCC 204508 / S288c) OX=559292 GN=PIL1 PE=1 SV=1 - [PIL1_YEAST]	151.764	19.47	1	5	5	4	339	38.3261	4.62744
P23301	Eukaryotic translation initiation factor 5A-1 OS=Saccharomyces cerevisiae (strain ATCC 204508 / S288c) OX=559292 GN=HYP2 PE=1 SV=3 - [IF5A1_YEAST]	150.26	35.67	2	4	6	4	157	17.1033	4.95752
P07342	Acetolactate synthase catalytic subunit, mitochondrial OS=Saccharomyces cerevisiae (strain ATCC 204508 / S288c) OX=559292 GN=ILV2 PE=1 SV=1 - [ILVB_YEAST]	149.417	11.5	1	6	6	6	687	74.8896	8.51416
P05317	60S acidic ribosomal protein P0 OS=Saccharomyces cerevisiae (strain ATCC 204508 / S288c) OX=559292 GN=RPP0 PE=1 SV=2 - [RLA0_YEAST]	146.908	31.09	1	8	11	8	312	33.6963	4.83057
P33297	26S proteasome regulatory subunit 6A OS=Saccharomyces cerevisiae (strain ATCC 204508 / S288c) OX=559292 GN=RPT5 PE=1 SV=3 - [PRS6A_YEAST]	146.265	22.35	1	7	10	7	434	48.2259	5.05908
O74700	Mitochondrial import inner membrane translocase subunit TIM9 OS=Saccharomyces cerevisiae (strain ATCC 204508 / S288c) OX=559292 GN=TIM9 PE=1 SV=1 - [TIM9_YEAST]	145.796	40.23	1	3	5	3	87	10.195	8.17725
P34760	Peroxiredoxin TSA1 OS=Saccharomyces cerevisiae (strain ATCC 204508 / S288c) OX=559292 GN=TSA1 PE=1 SV=3 - [TSA1_YEAST]	145.421	29.59	1	5	6	5	196	21.5763	5.13525
P33299	26S proteasome regulatory subunit 7 homolog OS=Saccharomyces cerevisiae (strain ATCC 204508 / S288c) OX=559292 GN=RPT1 PE=1 SV=1 - [PRS7_YEAST]	144.533	16.27	1	7	7	7	467	51.9504	5.46533
P06780	GTP-binding protein RHO1 OS=Saccharomyces cerevisiae (strain ATCC 204508 / S288c) OX=559292 GN=RHO1 PE=1 SV=3 - [RHO1_YEAST]	140.463	22.49	1	4	6	4	209	23.1378	6.22705
P40495	Homoisocitrate dehydrogenase, mitochondrial OS=Saccharomyces cerevisiae (strain ATCC 204508 / S288c) OX=559292 GN=LYS12 PE=1 SV=1 - [LYS12_YEAST]	138.418	11.32	1	4	4	4	371	40.0441	8.01611
P02557	Tubulin beta chain OS=Saccharomyces cerevisiae (strain ATCC 204508 / S288c) OX=559292 GN=TUB2 PE=1 SV=2 - [TBB_YEAST]	135.905	8.1	1	3	4	3	457	50.8905	4.75439
P39935	Eukaryotic initiation factor 4F subunit p150 OS=Saccharomyces cerevisiae (strain ATCC 204508 / S288c) OX=559292 GN=TIF4631 PE=1 SV=2 - [IF4F1_YEAST]	134.71	5.88	1	4	4	4	952	107.036	6.03662
P32476	Squalene monooxygenase OS=Saccharomyces cerevisiae (strain ATCC 204508 / S288c) OX=559292 GN=ERG1 PE=1 SV=2 - [ERG1_YEAST]	133.21	20.56	1	9	11	9	496	55.0906	6.48096
P40024	ABC transporter ATP-binding protein ARB1 OS=Saccharomyces cerevisiae (strain ATCC 204508 / S288c) OX=559292 GN=ARB1 PE=1 SV=1 - [ARB1_YEAST]	129.4	12.13	1	6	7	6	610	68.3346	6.50732
P48836	V-type proton ATPase subunit G OS=Saccharomyces cerevisiae (strain ATCC 204508 / S288c) OX=559292 GN=VMA10 PE=1 SV=1 - [VATG_YEAST]	127.046	30.7	1	3	5	3	114	12.705	8.98291
P48589	40S ribosomal protein S12 OS=Saccharomyces cerevisiae (strain ATCC 204508 / S288c) OX=559292 GN=RPS12 PE=1 SV=1 - [RS12_YEAST]	126.18	39.16	1	4	5	4	143	15.4622	4.729
P46784	40S ribosomal protein S10-B OS=Saccharomyces cerevisiae (strain ATCC 204508 / S288c) OX=559292 GN=RPS10B PE=1 SV=1 - [RS10B_YEAST]	124.04	38.1	2	3	5	3	105	12.7305	9.0708
P38264	SRP-independent targeting protein 3 OS=Saccharomyces cerevisiae (strain ATCC 204508 / S288c) OX=559292 GN=PHO88 PE=1 SV=1 - [PHO88_YEAST]	123.44	29.26	1	4	6	4	188	21.1228	9.18799
P38011	Guanine nucleotide-binding protein subunit beta-like protein OS=Saccharomyces cerevisiae (strain ATCC 204508 / S288c) OX=559292 GN=ASC1 PE=1 SV=4 - [GBLP_YEAST]	123.12	15.67	1	4	4	4	319	34.7836	6.23975
P05750	40S ribosomal protein S3 OS=Saccharomyces cerevisiae (strain ATCC 204508 / S288c) OX=559292 GN=RPS3 PE=1 SV=5 - [RS3_YEAST]	122.01	22.08	1	4	4	4	240	26.4862	9.40771
Q12452	3-keto-steroid reductase OS=Saccharomyces cerevisiae (strain ATCC 204508 / S288c) OX=559292 GN=ERG27 PE=1 SV=1 - [ERG27_YEAST]	121.259	13.83	1	5	5	5	347	39.6997	8.32373
C7GL88	Eisosome protein 1 OS=Saccharomyces cerevisiae (strain JAY291) OX=574961 GN=EIS1 PE=3 SV=1 - [EIS1_YEAS2]	119.631	11.15	6	7	7	7	843	93.3273	6.34131
P01120	Ras-like protein 2 OS=Saccharomyces cerevisiae (strain ATCC 204508 / S288c) OX=559292 GN=RAS2 PE=1 SV=4 - [RAS2_YEAST]	117.89	11.18	1	2	4	2	322	34.6841	7.26904
P32802	Transmembrane 9 superfamily member 1 OS=Saccharomyces cerevisiae (strain ATCC 204508 / S288c) OX=559292 GN=EMP70 PE=1 SV=2 - [TMN1_YEAST]	117.053	5.7	2	3	3	3	667	75.9137	6.87354
P0CX31	40S ribosomal protein S24-A OS=Saccharomyces cerevisiae (strain ATCC 204508 / S288c) OX=559292 GN=RPS24A PE=1 SV=1 - [RS24A_YEAST]	116.933	26.67	1	4	7	4	135	15.3194	10.5063
P0CX53	60S ribosomal protein L12-A OS=Saccharomyces cerevisiae (strain ATCC 204508 / S288c) OX=559292 GN=RPL12A PE=1 SV=1 - [RL12A_YEAST]	115.02	23.64	1	3	5	3	165	17.8117	9.40771
P04147	Polyadenylate-binding protein, cytoplasmic and nuclear OS=Saccharomyces cerevisiae (strain ATCC 204508 / S288c) OX=559292 GN=PAB1 PE=1 SV=4 - [PABP_YEAST]	113.435	15.77	1	7	7	7	577	64.304	5.97314
Q04437	ATP-dependent DNA helicase II subunit 2 OS=Saccharomyces cerevisiae (strain ATCC 204508 / S288c) OX=559292 GN=YKU80 PE=1 SV=1 - [KU80_YEAST]	112.77	6.52	1	5	5	5	629	71.1963	5.26221
P54785	Transcriptional activator/repressor MOT3 OS=Saccharomyces cerevisiae (strain ATCC 204508 / S288c) OX=559292 GN=MOT3 PE=1 SV=1 - [MOT3_YEAST]	112.54	6.73	1	4	5	4	490	54.3486	8.74854
P0CS90	Heat shock protein SSC1, mitochondrial OS=Saccharomyces cerevisiae (strain ATCC 204508 / S288c) OX=559292 GN=SSC1 PE=1 SV=1 - [HSP77_YEAST]	110.986	9.17	3	6	6	6	654	70.5849	5.59229
O13563	26S proteasome regulatory subunit RPN13 OS=Saccharomyces cerevisiae (strain ATCC 204508 / S288c) OX=559292 GN=RPN13 PE=1 SV=1 - [RPN13_YEAST]	110.72	22.44	1	3	4	3	156	17.8907	4.52588
P42943	T-complex protein 1 subunit eta OS=Saccharomyces cerevisiae (strain ATCC 204508 / S288c) OX=559292 GN=CCT7 PE=1 SV=1 - [TCPH_YEAST]	109.6	8.55	1	4	4	4	550	59.6978	5.5542
A6ZMR2	Protein ROT1 OS=Saccharomyces cerevisiae (strain YJM789) OX=307796 GN=ROT1 PE=3 SV=1 - [ROT1_YEAS7]	108.94	6.64	2	1	2	1	256	28.8801	5.64307
P01123	GTP-binding protein YPT1 OS=Saccharomyces cerevisiae (strain ATCC 204508 / S288c) OX=559292 GN=YPT1 PE=1 SV=2 - [YPT1_YEAST]	108.209	16.02	2	3	4	2	206	23.1996	5.32568
P39931	Protein SSP120 OS=Saccharomyces cerevisiae (strain ATCC 204508 / S288c) OX=559292 GN=SSP120 PE=1 SV=1 - [SS120_YEAST]	107.66	20.09	1	3	5	3	234	27.2725	5.10986
P39743	Reduced viability upon starvation protein 167 OS=Saccharomyces cerevisiae (strain ATCC 204508 / S288c) OX=559292 GN=RVS167 PE=1 SV=1 - [RV167_YEAST]	107.585	6.64	1	3	3	3	482	52.7415	6.01123
P38013	Peroxiredoxin AHP1 OS=Saccharomyces cerevisiae (strain ATCC 204508 / S288c) OX=559292 GN=AHP1 PE=1 SV=4 - [AHP1_YEAST]	106.95	21.02	1	3	4	3	176	19.1026	5.16064
P32352	C-8 sterol isomerase OS=Saccharomyces cerevisiae (strain ATCC 204508 / S288c) OX=559292 GN=ERG2 PE=1 SV=1 - [ERG2_YEAST]	105.787	19.37	1	3	6	3	222	24.8794	5.90967
P0CX45	60S ribosomal protein L2-A OS=Saccharomyces cerevisiae (strain ATCC 204508 / S288c) OX=559292 GN=RPL2A PE=1 SV=1 - [RL2A_YEAST]	102.08	18.5	1	4	6	4	254	27.3919	11.1069
P38170	Condensin complex subunit 2 OS=Saccharomyces cerevisiae (strain ATCC 204508 / S288c) OX=559292 GN=BRN1 PE=1 SV=3 - [CND2_YEAST]	101.43	5.7	1	4	4	4	754	86.1636	4.7417
P0C0V8	40S ribosomal protein S21-A OS=Saccharomyces cerevisiae (strain ATCC 204508 / S288c) OX=559292 GN=RPS21A PE=1 SV=1 - [RS21A_YEAST]	101.17	36.78	2	3	5	3	87	9.73989	6.06201
P07244	Bifunctional purine biosynthetic protein ADE5,7 OS=Saccharomyces cerevisiae (strain ATCC 204508 / S288c) OX=559292 GN=ADE5,7 PE=1 SV=1 - [PUR2_YEAST]	101.11	5.49	1	4	4	4	802	86.0142	5.2749
P05759	Ubiquitin-40S ribosomal protein S31 OS=Saccharomyces cerevisiae (strain ATCC 204508 / S288c) OX=559292 GN=RPS31 PE=1 SV=3 - [RS31_YEAST]	100.49	38.82	3	5	6	5	152	17.2054	9.86182
P39938	40S ribosomal protein S26-A OS=Saccharomyces cerevisiae (strain ATCC 204508 / S288c) OX=559292 GN=RPS26A PE=1 SV=1 - [RS26A_YEAST]	100.277	30.25	2	3	3	3	119	13.4963	10.7554
P10614	Lanosterol 14-alpha demethylase OS=Saccharomyces cerevisiae (strain ATCC 204508 / S288c) OX=559292 GN=ERG11 PE=1 SV=1 - [CP51_YEAST]	97.0162	9.25	1	4	4	4	530	60.6812	8.66064
P25297	Inorganic phosphate transporter PHO84 OS=Saccharomyces cerevisiae (strain ATCC 204508 / S288c) OX=559292 GN=PHO84 PE=1 SV=2 - [PHO84_YEAST]	96.0233	9.71	1	4	4	4	587	64.3408	6.44287
P15703	Glucan 1,3-beta-glucosidase OS=Saccharomyces cerevisiae (strain ATCC 204508 / S288c) OX=559292 GN=BGL2 PE=1 SV=1 - [BGL2_YEAST]	95.58	7.35	1	2	2	2	313	34.0972	4.51318
P29704	Squalene synthase OS=Saccharomyces cerevisiae (strain ATCC 204508 / S288c) OX=559292 GN=ERG9 PE=1 SV=2 - [FDFT_YEAST]	94.4697	9.23	1	4	4	4	444	51.6867	5.89697
P47075	Vacuolar transporter chaperone 4 OS=Saccharomyces cerevisiae (strain ATCC 204508 / S288c) OX=559292 GN=VTC4 PE=1 SV=2 - [VTC4_YEAST]	93.71	10.26	1	7	9	7	721	83.1029	6.82959
P0C0X0	40S ribosomal protein S28-B OS=Saccharomyces cerevisiae (strain ATCC 204508 / S288c) OX=559292 GN=RPS28B PE=1 SV=1 - [RS28B_YEAST]	93.5661	13.43	2	1	2	1	67	7.56017	10.7847
P60010	Actin OS=Saccharomyces cerevisiae (strain ATCC 204508 / S288c) OX=559292 GN=ACT1 PE=1 SV=1 - [ACT_YEAST]	93.5241	10.13	1	4	4	4	375	41.6629	5.68115
Q12117	Protein MRH1 OS=Saccharomyces cerevisiae (strain ATCC 204508 / S288c) OX=559292 GN=MRH1 PE=1 SV=1 - [MRH1_YEAST]	93.52	4.38	2	1	2	1	320	36.1665	9.18799
P19358	S-adenosylmethionine synthase 2 OS=Saccharomyces cerevisiae (strain ATCC 204508 / S288c) OX=559292 GN=SAM2 PE=1 SV=3 - [METK2_YEAST]	93.24	18.75	1	6	6	1	384	42.2294	5.37646
P07256	Cytochrome b-c1 complex subunit 1, mitochondrial OS=Saccharomyces cerevisiae (strain ATCC 204508 / S288c) OX=559292 GN=COR1 PE=1 SV=1 - [QCR1_YEAST]	91.46	7.44	1	3	3	3	457	50.1969	7.29834
P0CX49	60S ribosomal protein L18-A OS=Saccharomyces cerevisiae (strain ATCC 204508 / S288c) OX=559292 GN=RPL18A PE=1 SV=1 - [RL18A_YEAST]	90.3	16.67	1	3	3	3	186	20.5505	11.7075
P32337	Importin subunit beta-3 OS=Saccharomyces cerevisiae (strain ATCC 204508 / S288c) OX=559292 GN=PSE1 PE=1 SV=2 - [IMB3_YEAST]	89.1767	4.32	1	4	4	4	1089	120.954	4.7417
P31412	V-type proton ATPase subunit C OS=Saccharomyces cerevisiae (strain ATCC 204508 / S288c) OX=559292 GN=VMA5 PE=1 SV=4 - [VATC_YEAST]	86.39	12.24	1	5	5	5	392	44.1611	6.66846
P05743	60S ribosomal protein L26-A OS=Saccharomyces cerevisiae (strain ATCC 204508 / S288c) OX=559292 GN=RPL26A PE=1 SV=3 - [RL26A_YEAST]	82.9211	26.77	2	5	6	5	127	14.2251	10.5796
P11491	Repressible alkaline phosphatase OS=Saccharomyces cerevisiae (strain ATCC 204508 / S288c) OX=559292 GN=PHO8 PE=1 SV=2 - [PPB_YEAST]	82.635	7.42	1	3	3	3	566	62.9653	5.59229
P07280	40S ribosomal protein S19-A OS=Saccharomyces cerevisiae (strain ATCC 204508 / S288c) OX=559292 GN=RPS19A PE=1 SV=2 - [RS19A_YEAST]	81.6372	25.69	2	4	5	4	144	15.9073	9.61279
P10622	60S acidic ribosomal protein P1-beta OS=Saccharomyces cerevisiae (strain ATCC 204508 / S288c) OX=559292 GN=RPP1B PE=1 SV=3 - [RLA3_YEAST]	79.9	15.09	1	1	1	1	106	10.6611	4.00537
P39077	T-complex protein 1 subunit gamma OS=Saccharomyces cerevisiae (strain ATCC 204508 / S288c) OX=559292 GN=CCT3 PE=1 SV=2 - [TCPG_YEAST]	79.81	5.81	1	3	3	3	534	58.7768	6.11279
P36081	Uncharacterized protein YKL077W OS=Saccharomyces cerevisiae (strain ATCC 204508 / S288c) OX=559292 GN=YKL077W PE=1 SV=1 - [YKH7_YEAST]	78.8186	9.44	1	4	7	4	392	46.0075	8.90967
P16862	ATP-dependent 6-phosphofructokinase subunit beta OS=Saccharomyces cerevisiae (strain ATCC 204508 / S288c) OX=559292 GN=PFK2 PE=1 SV=4 - [PFKA2_YEAST]	78.64	6.88	1	5	5	5	959	104.552	6.66846
P54783	D-arabinono-1,4-lactone oxidase OS=Saccharomyces cerevisiae (strain ATCC 204508 / S288c) OX=559292 GN=ALO1 PE=1 SV=1 - [ALO_YEAST]	77.21	15.02	1	6	6	6	526	59.4559	6.80029
P22803	Thioredoxin-2 OS=Saccharomyces cerevisiae (strain ATCC 204508 / S288c) OX=559292 GN=TRX2 PE=1 SV=3 - [TRX2_YEAST]	77.2	23.08	1	2	2	1	104	11.1966	4.93213
P04911	Histone H2A.1 OS=Saccharomyces cerevisiae (strain ATCC 204508 / S288c) OX=559292 GN=HTA1 PE=1 SV=2 - [H2A1_YEAST]	77.0433	29.55	2	3	7	2	132	13.9807	10.6675
P33298	26S proteasome regulatory subunit 6B homolog OS=Saccharomyces cerevisiae (strain ATCC 204508 / S288c) OX=559292 GN=RPT3 PE=1 SV=2 - [PRS6B_YEAST]	75.779	15.65	2	5	6	4	428	47.8641	5.52881
P23641	Mitochondrial phosphate carrier protein OS=Saccharomyces cerevisiae (strain ATCC 204508 / S288c) OX=559292 GN=MIR1 PE=1 SV=1 - [MPCP_YEAST]	75.6367	10.93	1	3	3	3	311	32.7911	9.30518
P40327	26S proteasome regulatory subunit 4 homolog OS=Saccharomyces cerevisiae (strain ATCC 204508 / S288c) OX=559292 GN=RPT2 PE=1 SV=3 - [PRS4_YEAST]	75.15	5.49	1	2	2	2	437	48.7975	6.03662
P43585	Vacuolar transporter chaperone 2 OS=Saccharomyces cerevisiae (strain ATCC 204508 / S288c) OX=559292 GN=VTC2 PE=1 SV=1 - [VTC2_YEAST]	72.8293	8.82	1	7	7	7	828	95.3816	6.75635
P20606	Small COPII coat GTPase SAR1 OS=Saccharomyces cerevisiae (strain ATCC 204508 / S288c) OX=559292 GN=SAR1 PE=1 SV=1 - [SAR1_YEAST]	72.8163	13.68	1	2	2	2	190	21.4371	5.37646
P15891	Actin-binding protein OS=Saccharomyces cerevisiae (strain ATCC 204508 / S288c) OX=559292 GN=ABP1 PE=1 SV=4 - [ABP1_YEAST]	72.04	9.29	1	4	5	4	592	65.5364	4.67822
P87108	Mitochondrial import inner membrane translocase subunit TIM10 OS=Saccharomyces cerevisiae (strain ATCC 204508 / S288c) OX=559292 GN=TIM10 PE=1 SV=1 - [TIM10_YEAST]	71.57	37.63	1	2	2	2	93	10.2979	5.36377
P19073	Cell division control protein 42 OS=Saccharomyces cerevisiae (strain ATCC 204508 / S288c) OX=559292 GN=CDC42 PE=1 SV=2 - [CDC42_YEAST]	70.32	10.99	1	2	2	2	191	21.309	6.7417
P47120	Deoxyhypusine hydroxylase OS=Saccharomyces cerevisiae (strain ATCC 204508 / S288c) OX=559292 GN=LIA1 PE=1 SV=1 - [DOHH_YEAST]	70.09	6.15	1	2	2	2	325	36.1423	4.86865
A6ZNQ1	ATP-dependent RNA helicase DBP5 OS=Saccharomyces cerevisiae (strain YJM789) OX=307796 GN=DBP5 PE=3 SV=1 - [DBP5_YEAS7]	69.7133	9.75	1	3	3	3	482	53.8403	7.43018
P38788	Ribosome-associated complex subunit SSZ1 OS=Saccharomyces cerevisiae (strain ATCC 204508 / S288c) OX=559292 GN=SSZ1 PE=1 SV=2 - [SSZ1_YEAST]	69.5159	12.27	1	5	5	5	538	58.2022	5.04639
P32623	Probable glycosidase CRH2 OS=Saccharomyces cerevisiae (strain ATCC 204508 / S288c) OX=559292 GN=UTR2 PE=1 SV=3 - [CRH2_YEAST]	69.3367	7.49	1	3	4	3	467	49.8752	4.77979
Q04013	Citrate/oxoglutarate carrier protein OS=Saccharomyces cerevisiae (strain ATCC 204508 / S288c) OX=559292 GN=YHM2 PE=1 SV=1 - [YHM2_YEAST]	68.2129	7.01	1	2	2	2	314	34.1629	9.87646
P09733	Tubulin alpha-1 chain OS=Saccharomyces cerevisiae (strain ATCC 204508 / S288c) OX=559292 GN=TUB1 PE=1 SV=2 - [TBA1_YEAST]	66.9133	7.61	2	3	3	3	447	49.7685	5.07178
P38993	Iron transport multicopper oxidase FET3 OS=Saccharomyces cerevisiae (strain ATCC 204508 / S288c) OX=559292 GN=FET3 PE=1 SV=2 - [FET3_YEAST]	66.27	1.26	1	1	2	1	636	72.314	4.77979
P39926	Protein SSO2 OS=Saccharomyces cerevisiae (strain ATCC 204508 / S288c) OX=559292 GN=SSO2 PE=1 SV=2 - [SSO2_YEAST]	65.5751	6.44	2	2	2	2	295	33.7129	4.90674
P07257	Cytochrome b-c1 complex subunit 2, mitochondrial OS=Saccharomyces cerevisiae (strain ATCC 204508 / S288c) OX=559292 GN=QCR2 PE=1 SV=1 - [QCR2_YEAST]	64.9295	5.71	1	2	2	2	368	40.4534	7.95752
P16861	ATP-dependent 6-phosphofructokinase subunit alpha OS=Saccharomyces cerevisiae (strain ATCC 204508 / S288c) OX=559292 GN=PFK1 PE=1 SV=1 - [PFKA1_YEAST]	64.13	4.56	1	4	4	4	987	107.903	6.39209
P32471	Elongation factor 1-beta OS=Saccharomyces cerevisiae (strain ATCC 204508 / S288c) OX=559292 GN=EFB1 PE=1 SV=4 - [EF1B_YEAST]	64.0607	9.71	1	2	3	2	206	22.613	4.44971
A6ZMK5	Eukaryotic translation initiation factor 3 subunit I OS=Saccharomyces cerevisiae (strain YJM789) OX=307796 GN=TIF34 PE=3 SV=1 - [EIF3I_YEAS7]	63.8347	7.49	1	2	2	2	347	38.7311	5.66846
P53281	LAS seventeen-binding protein 1 OS=Saccharomyces cerevisiae (strain ATCC 204508 / S288c) OX=559292 GN=LSB1 PE=1 SV=1 - [LSB1_YEAST]	62.36	9.54	1	2	3	2	241	26.1229	5.21143
P35691	Translationally-controlled tumor protein homolog OS=Saccharomyces cerevisiae (strain ATCC 204508 / S288c) OX=559292 GN=TMA19 PE=1 SV=1 - [TCTP_YEAST]	61.82	29.94	1	5	5	5	167	18.7291	4.56396
P36015	Synaptobrevin homolog YKT6 OS=Saccharomyces cerevisiae (strain ATCC 204508 / S288c) OX=559292 GN=YKT6 PE=1 SV=1 - [YKT6_YEAST]	61.768	18	1	4	4	4	200	22.6924	5.69385
Q12692	Histone H2A.Z OS=Saccharomyces cerevisiae (strain ATCC 204508 / S288c) OX=559292 GN=HTZ1 PE=1 SV=3 - [H2AZ_YEAST]	61.187	11.94	1	2	5	1	134	14.274	10.6528
A6ZP47	ATP-dependent RNA helicase DED1 OS=Saccharomyces cerevisiae (strain YJM789) OX=307796 GN=DED1 PE=3 SV=1 - [DED1_YEAS7]	61.03	6.13	4	3	3	3	604	65.5125	7.82568
Q12118	Small glutamine-rich tetratricopeptide repeat-containing protein 2 OS=Saccharomyces cerevisiae (strain ATCC 204508 / S288c) OX=559292 GN=SGT2 PE=1 SV=1 - [SGT2_YEAST]	60.65	3.47	1	1	1	1	346	37.1951	4.79248
P07251	ATP synthase subunit alpha, mitochondrial OS=Saccharomyces cerevisiae (strain ATCC 204508 / S288c) OX=559292 GN=ATP1 PE=1 SV=5 - [ATPA_YEAST]	60.4659	6.24	1	3	3	3	545	58.5723	9.0415
P04456	60S ribosomal protein L25 OS=Saccharomyces cerevisiae (strain ATCC 204508 / S288c) OX=559292 GN=RPL25 PE=1 SV=4 - [RL25_YEAST]	59.98	9.15	1	1	1	1	142	15.7478	10.1108
Q08179	Mitochondrial distribution and morphology protein 38 OS=Saccharomyces cerevisiae (strain ATCC 204508 / S288c) OX=559292 GN=MDM38 PE=1 SV=1 - [MDM38_YEAST]	59.68	6.63	1	3	3	3	573	64.9648	7.76709
P47912	Long-chain-fatty-acid--CoA ligase 4 OS=Saccharomyces cerevisiae (strain ATCC 204508 / S288c) OX=559292 GN=FAA4 PE=1 SV=1 - [LCF4_YEAST]	59.5303	6.05	1	3	3	3	694	77.2179	6.55127
P38219	Obg-like ATPase 1 OS=Saccharomyces cerevisiae (strain ATCC 204508 / S288c) OX=559292 GN=OLA1 PE=1 SV=1 - [OLA1_YEAST]	58.62	13.71	1	5	5	5	394	44.1462	7.43018
Q12402	Protein YOP1 OS=Saccharomyces cerevisiae (strain ATCC 204508 / S288c) OX=559292 GN=YOP1 PE=1 SV=3 - [YOP1_YEAST]	58.3349	8.89	1	2	2	2	180	20.2568	9.02686
O74302	Transposon Ty1-DR4 Gag polyprotein OS=Saccharomyces cerevisiae (strain ATCC 204508 / S288c) OX=559292 GN=TY1A-DR4 PE=2 SV=1 - [YD13A_YEAST]	57.946	9.55	48	3	4	3	440	48.9788	7.62061
Q05359	Protein ERP1 OS=Saccharomyces cerevisiae (strain ATCC 204508 / S288c) OX=559292 GN=ERP1 PE=1 SV=1 - [ERP1_YEAST]	57.79	9.59	1	2	2	2	219	24.7077	7.43018
P48570	Homocitrate synthase, cytosolic isozyme OS=Saccharomyces cerevisiae (strain ATCC 204508 / S288c) OX=559292 GN=LYS20 PE=1 SV=1 - [HOSC_YEAST]	57.79	6.78	2	2	2	2	428	47.0694	7.26904
Q04697	Glucose-signaling factor 2 OS=Saccharomyces cerevisiae (strain ATCC 204508 / S288c) OX=559292 GN=GSF2 PE=1 SV=1 - [GSF2_YEAST]	57.6258	6.7	1	3	3	3	403	45.8408	7.12256
P38069	Alpha-1,2-mannosyltransferase MNN2 OS=Saccharomyces cerevisiae (strain ATCC 204508 / S288c) OX=559292 GN=MNN2 PE=1 SV=1 - [MNN2_YEAST]	56.63	2.68	1	2	2	2	597	67.7311	6.26514
P32333	TATA-binding protein-associated factor MOT1 OS=Saccharomyces cerevisiae (strain ATCC 204508 / S288c) OX=559292 GN=MOT1 PE=1 SV=1 - [MOT1_YEAST]	56.4677	2.73	1	4	4	4	1867	209.844	6.56592
P40075	Vesicle-associated membrane protein-associated protein SCS2 OS=Saccharomyces cerevisiae (strain ATCC 204508 / S288c) OX=559292 GN=SCS2 PE=1 SV=3 - [SCS2_YEAST]	56.29	11.07	1	2	2	2	244	26.909	4.89404
P53834	Hsp90 co-chaperone HCH1 OS=Saccharomyces cerevisiae (strain ATCC 204508 / S288c) OX=559292 GN=HCH1 PE=1 SV=1 - [HCH1_YEAST]	56.17	7.84	1	1	1	1	153	17.2356	4.77979
P54837	Endoplasmic reticulum vesicle protein 25 OS=Saccharomyces cerevisiae (strain ATCC 204508 / S288c) OX=559292 GN=ERV25 PE=1 SV=1 - [TMEDA_YEAST]	55.92	6.16	1	1	1	1	211	24.0915	5.51611
P10664	60S ribosomal protein L4-A OS=Saccharomyces cerevisiae (strain ATCC 204508 / S288c) OX=559292 GN=RPL4A PE=1 SV=4 - [RL4A_YEAST]	55.8433	14.09	2	3	3	3	362	39.0682	10.6382
Q03655	Probable 1,3-beta-glucanosyltransferase GAS3 OS=Saccharomyces cerevisiae (strain ATCC 204508 / S288c) OX=559292 GN=GAS3 PE=1 SV=1 - [GAS3_YEAST]	55.81	2.86	1	1	1	1	524	56.7585	4.79248
P61830	Histone H3 OS=Saccharomyces cerevisiae (strain ATCC 204508 / S288c) OX=559292 GN=HHT1 PE=1 SV=2 - [H3_YEAST]	54.7909	11.76	1	2	2	2	136	15.3466	11.4292
Q12230	Sphingolipid long chain base-responsive protein LSP1 OS=Saccharomyces cerevisiae (strain ATCC 204508 / S288c) OX=559292 GN=LSP1 PE=1 SV=1 - [LSP1_YEAST]	54.71	8.5	1	2	2	1	341	38.048	4.70361
P39015	Suppressor protein STM1 OS=Saccharomyces cerevisiae (strain ATCC 204508 / S288c) OX=559292 GN=STM1 PE=1 SV=3 - [STM1_YEAST]	54.69	16.48	1	3	4	3	273	29.9773	9.65674
P32466	Low-affinity glucose transporter HXT3 OS=Saccharomyces cerevisiae (strain ATCC 204508 / S288c) OX=559292 GN=HXT3 PE=1 SV=1 - [HXT3_YEAST]	54.1	3.88	1	2	2	2	567	62.516	7.07861
P39986	Manganese-transporting ATPase 1 OS=Saccharomyces cerevisiae (strain ATCC 204508 / S288c) OX=559292 GN=SPF1 PE=1 SV=1 - [ATC6_YEAST]	54.09	1.98	1	2	2	2	1215	135.182	6.59521
P52871	Protein transport protein SBH2 OS=Saccharomyces cerevisiae (strain ATCC 204508 / S288c) OX=559292 GN=SBH2 PE=1 SV=1 - [SC6B2_YEAST]	53.68	14.77	1	1	1	1	88	9.60024	10.4331
P53633	Prenylated Rab acceptor 1 OS=Saccharomyces cerevisiae (strain ATCC 204508 / S288c) OX=559292 GN=YIP3 PE=1 SV=2 - [PRA1_YEAST]	53.1	17.61	1	3	3	3	176	19.3993	8.41162
P0C2H6	60S ribosomal protein L27-A OS=Saccharomyces cerevisiae (strain ATCC 204508 / S288c) OX=559292 GN=RPL27A PE=1 SV=1 - [RL27A_YEAST]	53.04	10.29	2	1	1	1	136	15.5216	10.3599
P40366	Protein DLS1 OS=Saccharomyces cerevisiae (strain ATCC 204508 / S288c) OX=559292 GN=DLS1 PE=1 SV=1 - [DLS1_YEAST]	53.0244	10.78	1	2	2	2	167	18.7811	4.34814
P53112	Peroxisomal membrane protein PEX14 OS=Saccharomyces cerevisiae (strain ATCC 204508 / S288c) OX=559292 GN=PEX14 PE=1 SV=1 - [PEX14_YEAST]	52.4814	8.5	1	3	3	3	341	38.3963	4.88135
P00127	Cytochrome b-c1 complex subunit 6 OS=Saccharomyces cerevisiae (strain ATCC 204508 / S288c) OX=559292 GN=QCR6 PE=1 SV=2 - [QCR6_YEAST]	52.07	31.97	1	2	4	2	147	17.2466	4.09424
Q01939	26S proteasome regulatory subunit 8 homolog OS=Saccharomyces cerevisiae (strain ATCC 204508 / S288c) OX=559292 GN=RPT6 PE=1 SV=4 - [PRS8_YEAST]	51.71	7.65	2	3	5	2	405	45.2431	9.01221
P17536	Tropomyosin-1 OS=Saccharomyces cerevisiae (strain ATCC 204508 / S288c) OX=559292 GN=TPM1 PE=1 SV=1 - [TPM1_YEAST]	51.6833	19.1	1	3	3	3	199	23.5268	4.61475
Q08273	RING-box protein HRT1 OS=Saccharomyces cerevisiae (strain ATCC 204508 / S288c) OX=559292 GN=HRT1 PE=1 SV=1 - [RBX1_YEAST]	51.63	11.57	1	1	1	1	121	13.9305	5.80811
P54003	Protein SUR7 OS=Saccharomyces cerevisiae (strain ATCC 204508 / S288c) OX=559292 GN=SUR7 PE=1 SV=1 - [SUR7_YEAST]	51.43	3.64	1	1	1	1	302	33.808	7.47412
P53968	Transcriptional regulator CRZ1 OS=Saccharomyces cerevisiae (strain ATCC 204508 / S288c) OX=559292 GN=CRZ1 PE=1 SV=1 - [CRZ1_YEAST]	50.05	3.24	1	2	2	2	678	76.2547	6.13818
P36046	Mitochondrial intermembrane space import and assembly protein 40 OS=Saccharomyces cerevisiae (strain ATCC 204508 / S288c) OX=559292 GN=MIA40 PE=1 SV=2 - [MIA40_YEAST]	49.6	3.47	1	1	1	1	403	44.5094	4.56396
P38764	26S proteasome regulatory subunit RPN1 OS=Saccharomyces cerevisiae (strain ATCC 204508 / S288c) OX=559292 GN=RPN1 PE=1 SV=3 - [RPN1_YEAST]	49.33	4.83	1	4	4	4	993	109.424	4.62744
Q3E795	Uncharacterized protein YLR361C-A OS=Saccharomyces cerevisiae (strain ATCC 204508 / S288c) OX=559292 GN=YLR361C-A PE=1 SV=1 - [YL361_YEAST]	48.81	28.57	1	2	2	2	98	11.0435	8.22119
P53299	Mitochondrial import inner membrane translocase subunit TIM13 OS=Saccharomyces cerevisiae (strain ATCC 204508 / S288c) OX=559292 GN=TIM13 PE=1 SV=1 - [TIM13_YEAST]	48.36	10.48	1	1	1	1	105	11.2786	8.1626
P32324	Elongation factor 2 OS=Saccharomyces cerevisiae (strain ATCC 204508 / S288c) OX=559292 GN=EFT1 PE=1 SV=1 - [EF2_YEAST]	47.06	1.19	1	1	1	1	842	93.2302	6.31592
P46676	Suppressor of mar1-1 protein OS=Saccharomyces cerevisiae (strain ATCC 204508 / S288c) OX=559292 GN=SUM1 PE=1 SV=2 - [SUM1_YEAST]	45.61	2.35	1	1	1	1	1062	118.129	6.20166
A6ZXG9	ATP-dependent RNA helicase DHH1 OS=Saccharomyces cerevisiae (strain YJM789) OX=307796 GN=DHH1 PE=3 SV=1 - [DHH1_YEAS7]	45.4056	6.92	1	3	3	3	506	57.5076	7.97217
P12385	Eukaryotic peptide chain release factor subunit 1 OS=Saccharomyces cerevisiae (strain ATCC 204508 / S288c) OX=559292 GN=SUP45 PE=1 SV=2 - [ERF1_YEAST]	45.2137	10.76	1	4	4	4	437	48.975	5.04639
P14832	Peptidyl-prolyl cis-trans isomerase OS=Saccharomyces cerevisiae (strain ATCC 204508 / S288c) OX=559292 GN=CPR1 PE=1 SV=3 - [CYPH_YEAST]	44.9454	8.02	1	1	2	1	162	17.3797	7.44482
P39078	T-complex protein 1 subunit delta OS=Saccharomyces cerevisiae (strain ATCC 204508 / S288c) OX=559292 GN=CCT4 PE=1 SV=2 - [TCPD_YEAST]	44.3	3.41	1	2	2	2	528	57.5677	7.92822
Q08822	Probable electron transfer flavoprotein-ubiquinone oxidoreductase, mitochondrial OS=Saccharomyces cerevisiae (strain ATCC 204508 / S288c) OX=559292 GN=CIR2 PE=1 SV=1 - [ETFD_YEAST]	44.25	3.96	1	3	3	3	631	69.5897	7.82568
P17891	Clathrin light chain OS=Saccharomyces cerevisiae (strain ATCC 204508 / S288c) OX=559292 GN=CLC1 PE=1 SV=1 - [CLC1_YEAST]	44.16	10.3	1	2	2	2	233	26.5157	4.48779
P38701	40S ribosomal protein S20 OS=Saccharomyces cerevisiae (strain ATCC 204508 / S288c) OX=559292 GN=RPS20 PE=1 SV=3 - [RS20_YEAST]	43.6	18.18	1	2	2	2	121	13.8985	9.5249
Q12335	Protoplast secreted protein 2 OS=Saccharomyces cerevisiae (strain ATCC 204508 / S288c) OX=559292 GN=PST2 PE=1 SV=1 - [PST2_YEAST]	43.21	11.62	1	2	2	2	198	20.9525	5.73193
P40096	Negative cofactor 2 complex subunit alpha OS=Saccharomyces cerevisiae (strain ATCC 204508 / S288c) OX=559292 GN=BUR6 PE=1 SV=1 - [NCB1_YEAST]	43.07	16.2	1	2	3	2	142	15.5069	5.18604
P80967	Mitochondrial import receptor subunit TOM5 OS=Saccharomyces cerevisiae (strain ATCC 204508 / S288c) OX=559292 GN=TOM5 PE=1 SV=1 - [TOM5_YEAST]	42.63	30	1	1	1	1	50	5.98109	8.54346
P40525	60S ribosomal protein L34-B OS=Saccharomyces cerevisiae (strain ATCC 204508 / S288c) OX=559292 GN=RPL34B PE=1 SV=1 - [RL34B_YEAST]	42.46	14.05	2	1	1	1	121	13.6326	10.8286
P49723	Ribonucleoside-diphosphate reductase small chain 2 OS=Saccharomyces cerevisiae (strain ATCC 204508 / S288c) OX=559292 GN=RNR4 PE=1 SV=1 - [RIR4_YEAST]	42.0833	9.57	1	3	3	3	345	40.0288	5.21143
Q12510	DNA damage-binding protein CMR1 OS=Saccharomyces cerevisiae (strain ATCC 204508 / S288c) OX=559292 GN=CMR1 PE=1 SV=1 - [CMR1_YEAST]	41.96	9.77	1	4	5	4	522	59.1192	7.25439
P04037	Cytochrome c oxidase subunit 4, mitochondrial OS=Saccharomyces cerevisiae (strain ATCC 204508 / S288c) OX=559292 GN=COX4 PE=1 SV=1 - [COX4_YEAST]	41.77	10.32	1	1	1	1	155	17.1317	6.90283
P40212	60S ribosomal protein L13-B OS=Saccharomyces cerevisiae (strain ATCC 204508 / S288c) OX=559292 GN=RPL13B PE=1 SV=1 - [RL13B_YEAST]	41.72	11.06	2	2	2	2	199	22.5114	11.0776
B5VL27	Cell wall mannoprotein CIS3 OS=Saccharomyces cerevisiae (strain AWRI1631) OX=545124 GN=CIS3 PE=3 SV=1 - [CIS3_YEAS6]	41.6	3.56	15	1	1	1	225	23.0141	4.67822
Q12450	Protein ERP4 OS=Saccharomyces cerevisiae (strain ATCC 204508 / S288c) OX=559292 GN=ERP4 PE=1 SV=1 - [ERP4_YEAST]	41.36	3.86	2	1	1	1	207	23.5001	6.78564
P11745	Ran GTPase-activating protein 1 OS=Saccharomyces cerevisiae (strain ATCC 204508 / S288c) OX=559292 GN=RNA1 PE=1 SV=2 - [RNA1_YEAST]	41.04	7.13	1	3	3	3	407	45.7874	4.61475
P39929	Vacuolar-sorting protein SNF7 OS=Saccharomyces cerevisiae (strain ATCC 204508 / S288c) OX=559292 GN=SNF7 PE=1 SV=1 - [SNF7_YEAST]	40.45	4.58	1	1	1	1	240	26.9704	4.71631
P38249	Eukaryotic translation initiation factor 3 subunit A OS=Saccharomyces cerevisiae (strain ATCC 204508 / S288c) OX=559292 GN=RPG1 PE=1 SV=1 - [EIF3A_YEAST]	40.36	0.93	1	1	1	1	964	110.276	6.30322
P46672	tRNA-aminoacylation cofactor ARC1 OS=Saccharomyces cerevisiae (strain ATCC 204508 / S288c) OX=559292 GN=ARC1 PE=1 SV=2 - [ARC1_YEAST]	40.22	11.97	1	4	4	4	376	42.0579	7.88428
A6ZQF6	Autophagy-related protein 27 OS=Saccharomyces cerevisiae (strain YJM789) OX=307796 GN=ATG27 PE=3 SV=1 - [ATG27_YEAS7]	39.938	6.27	2	2	2	2	271	30.2361	5.77002
P22217	Thioredoxin-1 OS=Saccharomyces cerevisiae (strain ATCC 204508 / S288c) OX=559292 GN=TRX1 PE=1 SV=3 - [TRX1_YEAST]	39.9	22.33	1	2	2	1	103	11.2277	4.93213
Q02821	Importin subunit alpha OS=Saccharomyces cerevisiae (strain ATCC 204508 / S288c) OX=559292 GN=SRP1 PE=1 SV=1 - [IMA1_YEAST]	39.5967	5.9	1	3	3	3	542	60.4037	4.90674
P32368	Phosphoinositide phosphatase SAC1 OS=Saccharomyces cerevisiae (strain ATCC 204508 / S288c) OX=559292 GN=SAC1 PE=1 SV=1 - [SAC1_YEAST]	39.29	3.21	1	1	1	1	623	71.0804	7.7085
A6ZQE9	Alpha-1,2-mannosyltransferase MNN5 OS=Saccharomyces cerevisiae (strain YJM789) OX=307796 GN=MNN5 PE=3 SV=1 - [MNN5_YEAS7]	38.94	3.24	2	2	2	2	586	67.2097	6.68311
P41058	40S ribosomal protein S29-B OS=Saccharomyces cerevisiae (strain ATCC 204508 / S288c) OX=559292 GN=RPS29B PE=1 SV=3 - [RS29B_YEAST]	38.73	14.29	1	1	1	1	56	6.72331	10.0083
P40582	Glutathione S-transferase 1 OS=Saccharomyces cerevisiae (strain ATCC 204508 / S288c) OX=559292 GN=GTT1 PE=1 SV=1 - [GST1_YEAST]	38.16	5.13	1	1	1	1	234	26.7778	6.65381
P06168	Ketol-acid reductoisomerase, mitochondrial OS=Saccharomyces cerevisiae (strain ATCC 204508 / S288c) OX=559292 GN=ILV5 PE=1 SV=1 - [ILV5_YEAST]	38.1	5.32	1	2	2	2	395	44.3407	9.0415
P33748	Zinc finger protein MSN2 OS=Saccharomyces cerevisiae (strain ATCC 204508 / S288c) OX=559292 GN=MSN2 PE=1 SV=1 - [MSN2_YEAST]	38.07	3.13	1	2	2	2	704	77.8135	6.56592
P41057	40S ribosomal protein S29-A OS=Saccharomyces cerevisiae (strain ATCC 204508 / S288c) OX=559292 GN=RPS29A PE=1 SV=3 - [RS29A_YEAST]	37.56	32.14	1	2	3	2	56	6.6563	10.272
P25644	DNA topoisomerase 2-associated protein PAT1 OS=Saccharomyces cerevisiae (strain ATCC 204508 / S288c) OX=559292 GN=PAT1 PE=1 SV=4 - [PAT1_YEAST]	36.36	1.76	1	1	1	1	796	88.4562	7.38623
Q08972	[NU+] prion formation protein 1 OS=Saccharomyces cerevisiae (strain ATCC 204508 / S288c) OX=559292 GN=NEW1 PE=1 SV=1 - [NEW1_YEAST]	36.23	5.43	1	5	5	5	1196	134.247	5.85889
P0CX29	40S ribosomal protein S23-A OS=Saccharomyces cerevisiae (strain ATCC 204508 / S288c) OX=559292 GN=RPS23A PE=1 SV=1 - [RS23A_YEAST]	36.07	7.59	1	1	1	1	145	16.0279	10.7261
Q03103	Endoplasmic oxidoreductin-1 OS=Saccharomyces cerevisiae (strain ATCC 204508 / S288c) OX=559292 GN=ERO1 PE=1 SV=1 - [ERO1_YEAST]	35.91	3.02	1	2	2	2	563	64.9912	5.68115
P40215	External NADH-ubiquinone oxidoreductase 1, mitochondrial OS=Saccharomyces cerevisiae (strain ATCC 204508 / S288c) OX=559292 GN=NDE1 PE=1 SV=1 - [NDH1_YEAST]	35.4099	4.82	1	3	3	3	560	62.7349	9.27588
P52286	Suppressor of kinetochore protein 1 OS=Saccharomyces cerevisiae (strain ATCC 204508 / S288c) OX=559292 GN=SKP1 PE=1 SV=2 - [SKP1_YEAST]	35.32	7.22	1	1	1	1	194	22.3166	4.51318
P39111	V-type proton ATPase subunit F OS=Saccharomyces cerevisiae (strain ATCC 204508 / S288c) OX=559292 GN=VMA7 PE=1 SV=1 - [VATF_YEAST]	34.934	18.64	1	2	2	2	118	13.453	5.04639
P27809	Glycolipid 2-alpha-mannosyltransferase OS=Saccharomyces cerevisiae (strain ATCC 204508 / S288c) OX=559292 GN=KRE2 PE=1 SV=1 - [KRE2_YEAST]	33.84	2.26	1	1	1	1	442	51.354	5.40186
P25366	Protein OCA4 OS=Saccharomyces cerevisiae (strain ATCC 204508 / S288c) OX=559292 GN=OCA4 PE=1 SV=1 - [OCA4_YEAST]	32.955	9.67	1	1	21	1	362	41.6216	8.48486
P00817	Inorganic pyrophosphatase OS=Saccharomyces cerevisiae (strain ATCC 204508 / S288c) OX=559292 GN=IPP1 PE=1 SV=4 - [IPYR_YEAST]	32.82	20.91	1	4	4	4	287	32.2795	5.57959
P21538	DNA-binding protein REB1 OS=Saccharomyces cerevisiae (strain ATCC 204508 / S288c) OX=559292 GN=REB1 PE=1 SV=2 - [REB1_YEAST]	32.78	2.22	1	1	1	1	810	91.8188	5.16064
P16622	Ferrochelatase, mitochondrial OS=Saccharomyces cerevisiae (strain ATCC 204508 / S288c) OX=559292 GN=HEM15 PE=1 SV=1 - [HEMH_YEAST]	32.43	9.92	1	4	4	4	393	44.5679	9.02686
P0C0W9	60S ribosomal protein L11-A OS=Saccharomyces cerevisiae (strain ATCC 204508 / S288c) OX=559292 GN=RPL11A PE=1 SV=2 - [RL11A_YEAST]	31.83	8.05	2	1	1	1	174	19.7074	9.92041
P06197	CDP-diacylglycerol--inositol 3-phosphatidyltransferase OS=Saccharomyces cerevisiae (strain ATCC 204508 / S288c) OX=559292 GN=PIS1 PE=1 SV=1 - [PIS_YEAST]	31.58	5	1	1	1	1	220	24.8074	8.68994
P43561	Iron transport multicopper oxidase FET5 OS=Saccharomyces cerevisiae (strain ATCC 204508 / S288c) OX=559292 GN=FET5 PE=1 SV=1 - [FET5_YEAST]	31.42	1.77	1	1	1	1	622	70.8351	5.14795
P28707	Co-chaperone protein SBA1 OS=Saccharomyces cerevisiae (strain ATCC 204508 / S288c) OX=559292 GN=SBA1 PE=1 SV=3 - [SBA1_YEAST]	31.35	5.09	1	1	1	1	216	24.0664	4.58936
Q12460	Nucleolar protein 56 OS=Saccharomyces cerevisiae (strain ATCC 204508 / S288c) OX=559292 GN=NOP56 PE=1 SV=1 - [NOP56_YEAST]	30.97	1.79	1	1	1	1	504	56.8289	8.89502
Q06451	Polyamine transporter 3 OS=Saccharomyces cerevisiae (strain ATCC 204508 / S288c) OX=559292 GN=TPO3 PE=1 SV=1 - [TPO3_YEAST]	30.55	2.09	1	1	1	1	622	68.0217	7.07861
P05756	40S ribosomal protein S13 OS=Saccharomyces cerevisiae (strain ATCC 204508 / S288c) OX=559292 GN=RPS13 PE=1 SV=3 - [RS13_YEAST]	30.42	7.28	1	1	1	1	151	17.0183	10.4331
P32610	V-type proton ATPase subunit D OS=Saccharomyces cerevisiae (strain ATCC 204508 / S288c) OX=559292 GN=VMA8 PE=1 SV=1 - [VATD_YEAST]	30.3833	7.42	1	3	3	3	256	29.1761	5.92236
Q01855	40S ribosomal protein S15 OS=Saccharomyces cerevisiae (strain ATCC 204508 / S288c) OX=559292 GN=RPS15 PE=1 SV=1 - [RS15_YEAST]	29.73	9.15	1	1	1	1	142	15.9915	10.6968
P00729	Carboxypeptidase Y OS=Saccharomyces cerevisiae (strain ATCC 204508 / S288c) OX=559292 GN=PRC1 PE=1 SV=1 - [CBPY_YEAST]	29.36	3.57	1	2	2	2	532	59.7641	4.729
D6VTK4	Pheromone alpha factor receptor OS=Saccharomyces cerevisiae (strain ATCC 204508 / S288c) OX=559292 GN=STE2 PE=1 SV=2 - [STE2_YEAST]	29.28	1.62	1	1	1	1	431	47.8185	6.93213
P23585	High-affinity glucose transporter HXT2 OS=Saccharomyces cerevisiae (strain ATCC 204508 / S288c) OX=559292 GN=HXT2 PE=1 SV=1 - [HXT2_YEAST]	29	2.03	1	1	1	1	541	59.8014	8.32373
P39107	Mannan polymerase complexes subunit MNN9 OS=Saccharomyces cerevisiae (strain ATCC 204508 / S288c) OX=559292 GN=MNN9 PE=1 SV=3 - [MNN9_YEAST]	29	2.53	1	1	1	1	395	45.9254	6.84424
P00830	ATP synthase subunit beta, mitochondrial OS=Saccharomyces cerevisiae (strain ATCC 204508 / S288c) OX=559292 GN=ATP2 PE=1 SV=2 - [ATPB_YEAST]	28.83	2.74	1	1	1	1	511	54.7599	5.70654
P35723	Endoplasmic reticulum transmembrane protein 1 OS=Saccharomyces cerevisiae (strain ATCC 204508 / S288c) OX=559292 GN=YET1 PE=1 SV=2 - [YET1_YEAST]	28.6577	9.22	1	2	2	2	206	23.4445	9.77393
P09938	Ribonucleoside-diphosphate reductase small chain 1 OS=Saccharomyces cerevisiae (strain ATCC 204508 / S288c) OX=559292 GN=RNR2 PE=1 SV=2 - [RIR2_YEAST]	28.63	2.76	1	1	1	1	399	46.1182	5.24951
P40413	T-complex protein 1 subunit epsilon OS=Saccharomyces cerevisiae (strain ATCC 204508 / S288c) OX=559292 GN=CCT5 PE=1 SV=3 - [TCPE_YEAST]	28.6	1.78	1	1	1	1	562	61.875	5.52881
P07284	Serine--tRNA ligase, cytoplasmic OS=Saccharomyces cerevisiae (strain ATCC 204508 / S288c) OX=559292 GN=SES1 PE=1 SV=2 - [SYSC_YEAST]	28.3	3.25	1	1	1	1	462	53.2761	6.0874
P05737	60S ribosomal protein L7-A OS=Saccharomyces cerevisiae (strain ATCC 204508 / S288c) OX=559292 GN=RPL7A PE=1 SV=3 - [RL7A_YEAST]	28.29	2.87	2	1	1	1	244	27.6212	10.1548
P38295	Medium-chain fatty acid ethyl ester synthase/esterase 2 OS=Saccharomyces cerevisiae (strain ATCC 204508 / S288c) OX=559292 GN=EHT1 PE=1 SV=1 - [MCFS2_YEAST]	28.25	3.77	1	2	2	2	451	51.223	7.79639
P53095	D-serine dehydratase OS=Saccharomyces cerevisiae (strain ATCC 204508 / S288c) OX=559292 GN=DSD1 PE=1 SV=2 - [DSD1_YEAST]	28.12	2.34	1	1	1	1	428	47.7973	7.59131
P42949	Mitochondrial import inner membrane translocase subunit TIM16 OS=Saccharomyces cerevisiae (strain ATCC 204508 / S288c) OX=559292 GN=PAM16 PE=1 SV=1 - [TIM16_YEAST]	27.9681	14.77	1	2	2	2	149	16.2061	9.43701
P38695	Probable glucose transporter HXT5 OS=Saccharomyces cerevisiae (strain ATCC 204508 / S288c) OX=559292 GN=HXT5 PE=1 SV=1 - [HXT5_YEAST]	26.97	1.01	1	1	2	1	592	66.208	7.60596
P53330	Regulator of Ty1 transposition protein 102 OS=Saccharomyces cerevisiae (strain ATCC 204508 / S288c) OX=559292 GN=RTT102 PE=1 SV=2 - [RT102_YEAST]	26.89	6.37	1	1	1	1	157	17.7837	5.70654
Q02516	Transcriptional activator HAP5 OS=Saccharomyces cerevisiae (strain ATCC 204508 / S288c) OX=559292 GN=HAP5 PE=1 SV=1 - [HAP5_YEAST]	26.69	3.72	1	1	1	1	242	27.6582	4.58936
Q92317	Negative cofactor 2 complex subunit beta OS=Saccharomyces cerevisiae (strain ATCC 204508 / S288c) OX=559292 GN=NCB2 PE=1 SV=1 - [NCB2_YEAST]	26.55	6.85	1	1	1	1	146	16.6394	4.95752
P0CX33	40S ribosomal protein S30-A OS=Saccharomyces cerevisiae (strain ATCC 204508 / S288c) OX=559292 GN=RPS30A PE=1 SV=1 - [RS30A_YEAST]	26.33	15.87	1	1	1	1	63	7.11405	11.6782
A6ZZ25	Eukaryotic translation initiation factor 3 subunit G OS=Saccharomyces cerevisiae (strain YJM789) OX=307796 GN=TIF35 PE=3 SV=1 - [EIF3G_YEAS7]	26.24	4.38	2	1	1	1	274	30.4555	6.81494
Q00402	Nuclear migration protein NUM1 OS=Saccharomyces cerevisiae (strain ATCC 204508 / S288c) OX=559292 GN=NUM1 PE=1 SV=2 - [NUM1_YEAST]	25.88	5.24	1	1	2	1	2748	312.839	5.40186
Q03048	Cofilin OS=Saccharomyces cerevisiae (strain ATCC 204508 / S288c) OX=559292 GN=COF1 PE=1 SV=1 - [COFI_YEAST]	25.78	6.99	1	1	1	1	143	15.8909	5.19873
P34163	Sterol esterase TGL1 OS=Saccharomyces cerevisiae (strain ATCC 204508 / S288c) OX=559292 GN=TGL1 PE=1 SV=1 - [TGL1_YEAST]	25.73	3.65	1	1	1	1	548	62.9393	6.82959
P32563	V-type proton ATPase subunit a, vacuolar isoform OS=Saccharomyces cerevisiae (strain ATCC 204508 / S288c) OX=559292 GN=VPH1 PE=1 SV=3 - [VPH1_YEAST]	25.62	0.95	1	1	1	1	840	95.4672	5.47803
P40106	Glycerol-1-phosphate phosphohydrolase 2 OS=Saccharomyces cerevisiae (strain ATCC 204508 / S288c) OX=559292 GN=GPP2 PE=1 SV=1 - [GPP2_YEAST]	24.64	6	2	1	1	1	250	27.7963	6.16357
P05755	40S ribosomal protein S9-B OS=Saccharomyces cerevisiae (strain ATCC 204508 / S288c) OX=559292 GN=RPS9B PE=1 SV=4 - [RS9B_YEAST]	23.85	3.59	2	1	1	1	195	22.2851	10.0962
P23201	Protein SPA2 OS=Saccharomyces cerevisiae (strain ATCC 204508 / S288c) OX=559292 GN=SPA2 PE=1 SV=1 - [SPA2_YEAST]	23.85	1.77	1	2	2	2	1466	163.043	5.18604
P16603	NADPH--cytochrome P450 reductase OS=Saccharomyces cerevisiae (strain ATCC 204508 / S288c) OX=559292 GN=NCP1 PE=1 SV=3 - [NCPR_YEAST]	23.73	1.59	1	1	1	1	691	76.7237	5.18604
P26786	40S ribosomal protein S7-A OS=Saccharomyces cerevisiae (strain ATCC 204508 / S288c) OX=559292 GN=RPS7A PE=1 SV=4 - [RS7A_YEAST]	23.72	5.26	2	1	1	1	190	21.609	9.83252
A6ZVM6	NADH-cytochrome b5 reductase 1 OS=Saccharomyces cerevisiae (strain YJM789) OX=307796 GN=CBR1 PE=3 SV=2 - [NCB5R_YEAS7]	23.56	4.23	2	1	1	1	284	31.4016	8.77783
P32588	Nuclear and cytoplasmic polyadenylated RNA-binding protein PUB1 OS=Saccharomyces cerevisiae (strain ATCC 204508 / S288c) OX=559292 GN=PUB1 PE=1 SV=4 - [PUB1_YEAST]	23.55	1.99	1	1	1	1	453	50.731	5.10986
P32486	Beta-glucan synthesis-associated protein KRE6 OS=Saccharomyces cerevisiae (strain ATCC 204508 / S288c) OX=559292 GN=KRE6 PE=1 SV=2 - [KRE6_YEAST]	23.37	3.61	1	1	2	1	720	80.0729	4.69092
P25631	Ankyrin repeat-containing protein YCR051W OS=Saccharomyces cerevisiae (strain ATCC 204508 / S288c) OX=559292 GN=YCR051W PE=1 SV=1 - [YCU1_YEAST]	23.06	9.46	1	1	1	1	222	24.6789	4.62744
P31382	Dolichyl-phosphate-mannose--protein mannosyltransferase 2 OS=Saccharomyces cerevisiae (strain ATCC 204508 / S288c) OX=559292 GN=PMT2 PE=1 SV=2 - [PMT2_YEAST]	23.04	1.71	1	1	1	1	759	86.8134	7.7085
P40312	Cytochrome b5 OS=Saccharomyces cerevisiae (strain ATCC 204508 / S288c) OX=559292 GN=CYB5 PE=1 SV=2 - [CYB5_YEAST]	22.85	7.5	1	1	1	1	120	13.2886	4.48779
P39705	Nucleoporin NUP60 OS=Saccharomyces cerevisiae (strain ATCC 204508 / S288c) OX=559292 GN=NUP60 PE=1 SV=1 - [NUP60_YEAST]	22.81	2.04	1	1	1	1	539	59.0037	9.33447
P16550	Protein APA1 OS=Saccharomyces cerevisiae (strain ATCC 204508 / S288c) OX=559292 GN=APA1 PE=1 SV=4 - [APA1_YEAST]	22.34	2.49	1	1	1	1	321	36.4691	5.021
P00427	Cytochrome c oxidase subunit 6, mitochondrial OS=Saccharomyces cerevisiae (strain ATCC 204508 / S288c) OX=559292 GN=COX6 PE=1 SV=1 - [COX6_YEAST]	22.25	4.73	1	1	1	1	148	17.3309	6.04932
P35179	Protein transport protein SSS1 OS=Saccharomyces cerevisiae (strain ATCC 204508 / S288c) OX=559292 GN=SSS1 PE=1 SV=2 - [SC61G_YEAST]	22.16	12.5	1	1	1	1	80	8.93799	9.45166
P00128	Cytochrome b-c1 complex subunit 7 OS=Saccharomyces cerevisiae (strain ATCC 204508 / S288c) OX=559292 GN=QCR7 PE=1 SV=2 - [QCR7_YEAST]	21.31	7.09	1	1	1	1	127	14.5557	5.88428
Q03516	Uncharacterized protein RSN1 OS=Saccharomyces cerevisiae (strain ATCC 204508 / S288c) OX=559292 GN=RSN1 PE=1 SV=1 - [RSN1_YEAST]	20.68	0.73	1	1	2	1	953	107.604	8.646
P25367	[PIN+] prion protein RNQ1 OS=Saccharomyces cerevisiae (strain ATCC 204508 / S288c) OX=559292 GN=RNQ1 PE=1 SV=2 - [RNQ1_YEAST]	20.67	3.46	1	1	1	1	405	42.5538	6.63916
P25443	40S ribosomal protein S2 OS=Saccharomyces cerevisiae (strain ATCC 204508 / S288c) OX=559292 GN=RPS2 PE=1 SV=3 - [RS2_YEAST]	20.52	4.33	1	1	1	1	254	27.433	10.4331
Q12746	Plasma membrane-associated coenzyme Q6 reductase PGA3 OS=Saccharomyces cerevisiae (strain ATCC 204508 / S288c) OX=559292 GN=PGA3 PE=1 SV=1 - [PGA3_YEAST]	20.29	8.33	1	2	2	2	312	35.2651	5.5542

### Sheet: Dataset_4_JD1370_YPDA
Accession	Description	Score	Coverage	# Proteins	# Peptides	# PSMs	# Unique Peptides	# AAs	MW [kDa]	calc. pI
P16521	Elongation factor 3A OS=Saccharomyces cerevisiae (strain ATCC 204508 / S288c) OX=559292 GN=YEF3 PE=1 SV=4 - [EF3A_YEAST]	1680.05	50.38	1	36	61	28	1044	115.872	6.04932
P14164	ARS-binding factor 1 OS=Saccharomyces cerevisiae (strain ATCC 204508 / S288c) OX=559292 GN=ABF1 PE=1 SV=4 - [ABF1_YEAST]	1617.65	63.61	2	27	105	27	731	81.7034	5.07178
P05030	Plasma membrane ATPase 1 OS=Saccharomyces cerevisiae (strain ATCC 204508 / S288c) OX=559292 GN=PMA1 PE=1 SV=2 - [PMA1_YEAST]	1604.97	31.15	2	21	48	21	918	99.5562	5.10986
P07259	Protein URA2 OS=Saccharomyces cerevisiae (strain ATCC 204508 / S288c) OX=559292 GN=URA2 PE=1 SV=5 - [PYR1_YEAST]	1139.51	22.72	2	43	45	43	2214	244.887	5.8335
P11938	DNA-binding protein RAP1 OS=Saccharomyces cerevisiae (strain ATCC 204508 / S288c) OX=559292 GN=RAP1 PE=1 SV=2 - [RAP1_YEAST]	1046.82	41.11	1	22	46	22	827	92.3569	4.98291
P21576	Vacuolar protein sorting-associated protein 1 OS=Saccharomyces cerevisiae (strain ATCC 204508 / S288c) OX=559292 GN=VPS1 PE=1 SV=2 - [VPS1_YEAST]	916.288	44.18	1	25	34	25	704	78.6877	7.91357
B3LLJ2	40S ribosomal protein S1-B OS=Saccharomyces cerevisiae (strain RM11-1a) OX=285006 GN=RPS1B PE=3 SV=1 - [RS3A2_YEAS1]	847.075	61.96	2	18	25	5	255	28.7947	10.0229
P02293	Histone H2B.1 OS=Saccharomyces cerevisiae (strain ATCC 204508 / S288c) OX=559292 GN=HTB1 PE=1 SV=2 - [H2B1_YEAST]	801.255	25.95	2	4	19	4	131	14.2436	10.0962
P02994	Elongation factor 1-alpha OS=Saccharomyces cerevisiae (strain ATCC 204508 / S288c) OX=559292 GN=TEF1 PE=1 SV=1 - [EF1A_YEAST]	800.846	43.23	1	12	31	12	458	50.0012	9.0415
P00925	Enolase 2 OS=Saccharomyces cerevisiae (strain ATCC 204508 / S288c) OX=559292 GN=ENO2 PE=1 SV=2 - [ENO2_YEAST]	795.531	56.98	2	16	25	16	437	46.885	5.99854
P10592	Heat shock protein SSA2 OS=Saccharomyces cerevisiae (strain ATCC 204508 / S288c) OX=559292 GN=SSA2 PE=1 SV=3 - [HSP72_YEAST]	785.113	35.52	3	15	24	4	639	69.4275	5.05908
P00549	Pyruvate kinase 1 OS=Saccharomyces cerevisiae (strain ATCC 204508 / S288c) OX=559292 GN=CDC19 PE=1 SV=2 - [KPYK1_YEAST]	777.895	52	2	21	29	21	500	54.5103	7.6792
P22146	1,3-beta-glucanosyltransferase GAS1 OS=Saccharomyces cerevisiae (strain ATCC 204508 / S288c) OX=559292 GN=GAS1 PE=1 SV=2 - [GAS1_YEAST]	737.683	18.25	1	10	16	10	559	59.5449	4.66553
P16140	V-type proton ATPase subunit B OS=Saccharomyces cerevisiae (strain ATCC 204508 / S288c) OX=559292 GN=VMA2 PE=1 SV=2 - [VATB_YEAST]	714.477	46.81	1	19	25	19	517	57.7134	5.07178
P04801	Threonine--tRNA ligase, cytoplasmic OS=Saccharomyces cerevisiae (strain ATCC 204508 / S288c) OX=559292 GN=THS1 PE=1 SV=2 - [SYTC_YEAST]	710.249	36.24	1	22	27	22	734	84.4665	7.03467
B3RHV0	40S ribosomal protein S1-A OS=Saccharomyces cerevisiae (strain RM11-1a) OX=285006 GN=RPS1A PE=3 SV=1 - [RS3A1_YEAS1]	710.087	57.25	1	17	21	4	255	28.7256	9.99365
P02309	Histone H4 OS=Saccharomyces cerevisiae (strain ATCC 204508 / S288c) OX=559292 GN=HHF1 PE=1 SV=2 - [H4_YEAST]	702.026	43.69	1	7	24	7	103	11.3614	11.356
P10591	Heat shock protein SSA1 OS=Saccharomyces cerevisiae (strain ATCC 204508 / S288c) OX=559292 GN=SSA1 PE=1 SV=4 - [HSP71_YEAST]	683.985	35.36	1	14	19	3	642	69.6146	5.10986
P32445	Single-stranded DNA-binding protein RIM1, mitochondrial OS=Saccharomyces cerevisiae (strain ATCC 204508 / S288c) OX=559292 GN=RIM1 PE=1 SV=1 - [RIM1_YEAST]	672.794	62.96	1	6	27	6	135	15.3767	8.33838
P15108	ATP-dependent molecular chaperone HSC82 OS=Saccharomyces cerevisiae (strain ATCC 204508 / S288c) OX=559292 GN=HSC82 PE=1 SV=4 - [HSC82_YEAST]	634.595	33.62	2	22	24	22	705	80.8497	4.83057
P26754	Replication factor A protein 2 OS=Saccharomyces cerevisiae (strain ATCC 204508 / S288c) OX=559292 GN=RFA2 PE=1 SV=1 - [RFA2_YEAST]	623.676	65.93	1	12	20	12	273	29.9175	4.98291
A6ZQJ1	ATP-dependent RNA helicase eIF4A OS=Saccharomyces cerevisiae (strain YJM789) OX=307796 GN=TIF1 PE=3 SV=1 - [IF4A_YEAS7]	568.236	47.34	1	14	16	14	395	44.669	5.12256
P06367	40S ribosomal protein S14-A OS=Saccharomyces cerevisiae (strain ATCC 204508 / S288c) OX=559292 GN=RPS14A PE=1 SV=5 - [RS14A_YEAST]	557.947	62.77	2	8	14	8	137	14.5277	10.7261
P33892	eIF-2-alpha kinase activator GCN1 OS=Saccharomyces cerevisiae (strain ATCC 204508 / S288c) OX=559292 GN=GCN1 PE=1 SV=1 - [GCN1_YEAST]	555.992	10.48	1	22	22	22	2672	296.513	5.2749
A6ZL22	Cell wall protein ECM33 OS=Saccharomyces cerevisiae (strain YJM789) OX=307796 GN=ECM33 PE=3 SV=2 - [ECM33_YEAS7]	508.688	11.42	4	6	17	6	429	43.7289	4.90674
P0CX35	40S ribosomal protein S4-A OS=Saccharomyces cerevisiae (strain ATCC 204508 / S288c) OX=559292 GN=RPS4A PE=1 SV=1 - [RS4A_YEAST]	499.453	42.15	1	10	16	10	261	29.392	10.0815
P25087	Sterol 24-C-methyltransferase OS=Saccharomyces cerevisiae (strain ATCC 204508 / S288c) OX=559292 GN=ERG6 PE=1 SV=4 - [ERG6_YEAST]	492.136	43.34	1	13	17	13	383	43.4033	5.77002
P00359	Glyceraldehyde-3-phosphate dehydrogenase 3 OS=Saccharomyces cerevisiae (strain ATCC 204508 / S288c) OX=559292 GN=TDH3 PE=1 SV=3 - [G3P3_YEAST]	482.634	55.42	1	13	19	3	332	35.7244	6.96143
P0CX37	40S ribosomal protein S6-A OS=Saccharomyces cerevisiae (strain ATCC 204508 / S288c) OX=559292 GN=RPS6A PE=1 SV=1 - [RS6A_YEAST]	460.908	42.8	1	9	14	9	236	26.9799	10.4478
P0CX47	40S ribosomal protein S11-A OS=Saccharomyces cerevisiae (strain ATCC 204508 / S288c) OX=559292 GN=RPS11A PE=1 SV=1 - [RS11A_YEAST]	449.6	43.59	1	8	18	8	156	17.7377	10.7847
P40069	Importin subunit beta-4 OS=Saccharomyces cerevisiae (strain ATCC 204508 / S288c) OX=559292 GN=KAP123 PE=1 SV=1 - [IMB4_YEAST]	441.89	25.07	1	19	21	19	1113	122.525	4.62744
P22336	Replication factor A protein 1 OS=Saccharomyces cerevisiae (strain ATCC 204508 / S288c) OX=559292 GN=RFA1 PE=1 SV=1 - [RFA1_YEAST]	431.396	35.1	1	16	19	16	621	70.3043	6.22705
P0CX39	40S ribosomal protein S8-A OS=Saccharomyces cerevisiae (strain ATCC 204508 / S288c) OX=559292 GN=RPS8A PE=1 SV=1 - [RS8A_YEAST]	419.502	34	1	5	12	5	200	22.476	10.6675
P06780	GTP-binding protein RHO1 OS=Saccharomyces cerevisiae (strain ATCC 204508 / S288c) OX=559292 GN=RHO1 PE=1 SV=3 - [RHO1_YEAST]	412.005	37.8	1	7	10	7	209	23.1378	6.22705
P04840	Mitochondrial outer membrane protein porin 1 OS=Saccharomyces cerevisiae (strain ATCC 204508 / S288c) OX=559292 GN=POR1 PE=1 SV=4 - [VDAC1_YEAST]	403.474	43.46	1	9	10	9	283	30.4095	7.92822
P00358	Glyceraldehyde-3-phosphate dehydrogenase 2 OS=Saccharomyces cerevisiae (strain ATCC 204508 / S288c) OX=559292 GN=TDH2 PE=1 SV=3 - [G3P2_YEAST]	393.862	40.06	2	12	16	2	332	35.8244	6.96143
P06169	Pyruvate decarboxylase isozyme 1 OS=Saccharomyces cerevisiae (strain ATCC 204508 / S288c) OX=559292 GN=PDC1 PE=1 SV=7 - [PDC1_YEAST]	372.095	42.81	3	13	14	13	563	61.4566	6.18896
P53978	Elongation factor 3B OS=Saccharomyces cerevisiae (strain ATCC 204508 / S288c) OX=559292 GN=HEF3 PE=1 SV=2 - [EF3B_YEAST]	351.998	10.06	1	9	14	1	1044	115.796	6.22705
Q02486	ARS-binding factor 2, mitochondrial OS=Saccharomyces cerevisiae (strain ATCC 204508 / S288c) OX=559292 GN=ABF2 PE=1 SV=1 - [ABF2_YEAST]	351.624	51.91	1	14	29	14	183	21.5484	9.68604
P05755	40S ribosomal protein S9-B OS=Saccharomyces cerevisiae (strain ATCC 204508 / S288c) OX=559292 GN=RPS9B PE=1 SV=4 - [RS9B_YEAST]	351.515	51.28	2	13	17	13	195	22.2851	10.0962
P16474	Endoplasmic reticulum chaperone BiP OS=Saccharomyces cerevisiae (strain ATCC 204508 / S288c) OX=559292 GN=KAR2 PE=1 SV=1 - [BIP_YEAST]	350.476	19.94	1	11	13	11	682	74.4223	4.93213
P40024	ABC transporter ATP-binding protein ARB1 OS=Saccharomyces cerevisiae (strain ATCC 204508 / S288c) OX=559292 GN=ARB1 PE=1 SV=1 - [ARB1_YEAST]	339.509	18.52	1	10	11	10	610	68.3346	6.50732
P00330	Alcohol dehydrogenase 1 OS=Saccharomyces cerevisiae (strain ATCC 204508 / S288c) OX=559292 GN=ADH1 PE=1 SV=5 - [ADH1_YEAST]	334.367	37.93	4	11	12	11	348	36.8257	6.68311
P18239	ADP,ATP carrier protein 2 OS=Saccharomyces cerevisiae (strain ATCC 204508 / S288c) OX=559292 GN=PET9 PE=1 SV=2 - [ADT2_YEAST]	327.849	27.67	3	7	8	7	318	34.404	9.78857
Q07478	ATP-dependent RNA helicase SUB2 OS=Saccharomyces cerevisiae (strain ATCC 204508 / S288c) OX=559292 GN=SUB2 PE=1 SV=1 - [SUB2_YEAST]	327.394	31.84	2	10	14	10	446	50.2777	5.51611
P05750	40S ribosomal protein S3 OS=Saccharomyces cerevisiae (strain ATCC 204508 / S288c) OX=559292 GN=RPS3 PE=1 SV=5 - [RS3_YEAST]	319.743	47.08	1	8	9	8	240	26.4862	9.40771
P11484	Ribosome-associated molecular chaperone SSB1 OS=Saccharomyces cerevisiae (strain ATCC 204508 / S288c) OX=559292 GN=SSB1 PE=1 SV=3 - [SSB1_YEAST]	307.446	24.8	2	12	12	12	613	66.5606	5.43994
P0CX29	40S ribosomal protein S23-A OS=Saccharomyces cerevisiae (strain ATCC 204508 / S288c) OX=559292 GN=RPS23A PE=1 SV=1 - [RS23A_YEAST]	303.229	36.55	1	4	6	4	145	16.0279	10.7261
P32366	V-type proton ATPase subunit d OS=Saccharomyces cerevisiae (strain ATCC 204508 / S288c) OX=559292 GN=VMA6 PE=1 SV=2 - [VA0D_YEAST]	278.355	29.28	1	7	8	7	345	39.7654	4.60205
P04786	DNA topoisomerase 1 OS=Saccharomyces cerevisiae (strain ATCC 204508 / S288c) OX=559292 GN=TOP1 PE=1 SV=2 - [TOP1_YEAST]	272.42	15.99	1	12	14	12	769	89.9398	8.73389
P12385	Eukaryotic peptide chain release factor subunit 1 OS=Saccharomyces cerevisiae (strain ATCC 204508 / S288c) OX=559292 GN=SUP45 PE=1 SV=2 - [ERF1_YEAST]	270.243	34.55	1	12	16	12	437	48.975	5.04639
P33302	Pleiotropic ABC efflux transporter of multiple drugs OS=Saccharomyces cerevisiae (strain ATCC 204508 / S288c) OX=559292 GN=PDR5 PE=1 SV=1 - [PDR5_YEAST]	269.159	14.16	3	15	15	15	1511	170.329	7.81104
A6ZRW3	Mitochondrial import receptor subunit TOM70 OS=Saccharomyces cerevisiae (strain YJM789) OX=307796 GN=TOM70 PE=3 SV=1 - [TOM70_YEAS7]	269.128	13.45	1	5	7	5	617	70.0795	5.35107
P32333	TATA-binding protein-associated factor MOT1 OS=Saccharomyces cerevisiae (strain ATCC 204508 / S288c) OX=559292 GN=MOT1 PE=1 SV=1 - [MOT1_YEAST]	259.696	10.5	1	14	17	14	1867	209.844	6.56592
P32787	Mitochondrial genome maintenance protein MGM101 OS=Saccharomyces cerevisiae (strain ATCC 204508 / S288c) OX=559292 GN=MGM101 PE=1 SV=1 - [MG101_YEAST]	257.026	36.06	1	7	9	7	269	30.0714	9.31982
P0CX45	60S ribosomal protein L2-A OS=Saccharomyces cerevisiae (strain ATCC 204508 / S288c) OX=559292 GN=RPL2A PE=1 SV=1 - [RL2A_YEAST]	245.08	37.4	1	6	10	6	254	27.3919	11.1069
P38555	GTP-binding protein YPT31/YPT8 OS=Saccharomyces cerevisiae (strain ATCC 204508 / S288c) OX=559292 GN=YPT31 PE=1 SV=3 - [YPT31_YEAST]	244.2	36.77	1	7	7	2	223	24.454	5.08447
P0CX53	60S ribosomal protein L12-A OS=Saccharomyces cerevisiae (strain ATCC 204508 / S288c) OX=559292 GN=RPL12A PE=1 SV=1 - [RL12A_YEAST]	236.259	39.39	1	5	7	5	165	17.8117	9.40771
P0CX51	40S ribosomal protein S16-A OS=Saccharomyces cerevisiae (strain ATCC 204508 / S288c) OX=559292 GN=RPS16A PE=1 SV=1 - [RS16A_YEAST]	232.833	33.57	1	4	6	4	143	15.8377	10.2573
P17255	V-type proton ATPase catalytic subunit A OS=Saccharomyces cerevisiae (strain ATCC 204508 / S288c) OX=559292 GN=VMA1 PE=1 SV=3 - [VATA_YEAST]	231.192	14.29	1	10	11	10	1071	118.562	6.16357
P17967	Protein disulfide-isomerase OS=Saccharomyces cerevisiae (strain ATCC 204508 / S288c) OX=559292 GN=PDI1 PE=1 SV=2 - [PDI_YEAST]	227.181	17.82	1	8	9	8	522	58.1905	4.52588
P05317	60S acidic ribosomal protein P0 OS=Saccharomyces cerevisiae (strain ATCC 204508 / S288c) OX=559292 GN=RPP0 PE=1 SV=2 - [RLA0_YEAST]	226.23	38.78	1	10	12	10	312	33.6963	4.83057
P39078	T-complex protein 1 subunit delta OS=Saccharomyces cerevisiae (strain ATCC 204508 / S288c) OX=559292 GN=CCT4 PE=1 SV=2 - [TCPD_YEAST]	222.59	20.83	1	9	9	9	528	57.5677	7.92822
P02557	Tubulin beta chain OS=Saccharomyces cerevisiae (strain ATCC 204508 / S288c) OX=559292 GN=TUB2 PE=1 SV=2 - [TBB_YEAST]	222.434	19.04	1	7	7	7	457	50.8905	4.75439
P31412	V-type proton ATPase subunit C OS=Saccharomyces cerevisiae (strain ATCC 204508 / S288c) OX=559292 GN=VMA5 PE=1 SV=4 - [VATC_YEAST]	219.98	19.39	1	6	6	6	392	44.1611	6.66846
P40212	60S ribosomal protein L13-B OS=Saccharomyces cerevisiae (strain ATCC 204508 / S288c) OX=559292 GN=RPL13B PE=1 SV=1 - [RL13B_YEAST]	217.537	34.67	1	5	6	5	199	22.5114	11.0776
P14126	60S ribosomal protein L3 OS=Saccharomyces cerevisiae (strain ATCC 204508 / S288c) OX=559292 GN=RPL3 PE=1 SV=4 - [RL3_YEAST]	211.979	20.93	1	7	11	7	387	43.7304	10.2866
P01123	GTP-binding protein YPT1 OS=Saccharomyces cerevisiae (strain ATCC 204508 / S288c) OX=559292 GN=YPT1 PE=1 SV=2 - [YPT1_YEAST]	211.376	42.23	1	7	8	7	206	23.1996	5.32568
P05740	60S ribosomal protein L17-A OS=Saccharomyces cerevisiae (strain ATCC 204508 / S288c) OX=559292 GN=RPL17A PE=1 SV=4 - [RL17A_YEAST]	205.377	36.41	2	6	8	6	184	20.5371	10.9165
P51996	GTP-binding protein YPT32/YPT11 OS=Saccharomyces cerevisiae (strain ATCC 204508 / S288c) OX=559292 GN=YPT32 PE=1 SV=3 - [YPT32_YEAST]	199.182	36.49	1	7	7	2	222	24.5051	5.49072
Q04947	Reticulon-like protein 1 OS=Saccharomyces cerevisiae (strain ATCC 204508 / S288c) OX=559292 GN=RTN1 PE=1 SV=1 - [RTN1_YEAST]	195.89	34.24	1	7	10	7	295	32.8952	8.98291
P12612	T-complex protein 1 subunit alpha OS=Saccharomyces cerevisiae (strain ATCC 204508 / S288c) OX=559292 GN=TCP1 PE=1 SV=2 - [TCPA_YEAST]	194.258	15.21	1	8	11	8	559	60.4428	6.49365
P36017	Vacuolar protein sorting-associated protein 21 OS=Saccharomyces cerevisiae (strain ATCC 204508 / S288c) OX=559292 GN=VPS21 PE=1 SV=1 - [VPS21_YEAST]	194.02	31.43	1	4	5	4	210	23.0667	5.32568
Q08193	1,3-beta-glucanosyltransferase GAS5 OS=Saccharomyces cerevisiae (strain ATCC 204508 / S288c) OX=559292 GN=GAS5 PE=1 SV=1 - [GAS5_YEAST]	191.463	10.54	1	4	4	4	484	51.8375	4.64014
P00445	Superoxide dismutase [Cu-Zn] OS=Saccharomyces cerevisiae (strain ATCC 204508 / S288c) OX=559292 GN=SOD1 PE=1 SV=2 - [SODC_YEAST]	190.63	47.4	1	4	5	4	154	15.8449	5.99854
P32807	ATP-dependent DNA helicase II subunit 1 OS=Saccharomyces cerevisiae (strain ATCC 204508 / S288c) OX=559292 GN=YKU70 PE=1 SV=2 - [KU70_YEAST]	189.252	17.77	1	8	9	8	602	70.6029	6.37939
P0C2H6	60S ribosomal protein L27-A OS=Saccharomyces cerevisiae (strain ATCC 204508 / S288c) OX=559292 GN=RPL27A PE=1 SV=1 - [RL27A_YEAST]	186.503	35.29	2	4	6	4	136	15.5216	10.3599
P05748	60S ribosomal protein L15-A OS=Saccharomyces cerevisiae (strain ATCC 204508 / S288c) OX=559292 GN=RPL15A PE=1 SV=3 - [RL15A_YEAST]	186.349	28.43	2	6	8	6	204	24.4073	11.3853
P38604	Lanosterol synthase OS=Saccharomyces cerevisiae (strain ATCC 204508 / S288c) OX=559292 GN=ERG7 PE=1 SV=6 - [ERG7_YEAST]	184.6	14.09	1	8	9	8	731	83.4068	6.60986
P10664	60S ribosomal protein L4-A OS=Saccharomyces cerevisiae (strain ATCC 204508 / S288c) OX=559292 GN=RPL4A PE=1 SV=4 - [RL4A_YEAST]	182.75	35.64	2	8	8	8	362	39.0682	10.6382
Q12449	Hsp90 co-chaperone AHA1 OS=Saccharomyces cerevisiae (strain ATCC 204508 / S288c) OX=559292 GN=AHA1 PE=1 SV=1 - [AHA1_YEAST]	181.377	20.86	1	6	7	6	350	39.4111	7.47412
P40159	Uncharacterized protein YNL208W OS=Saccharomyces cerevisiae (strain ATCC 204508 / S288c) OX=559292 GN=YNL208W PE=1 SV=2 - [YNU8_YEAST]	180.8	28.64	1	3	10	3	199	20.1392	7.63525
P11076	ADP-ribosylation factor 1 OS=Saccharomyces cerevisiae (strain ATCC 204508 / S288c) OX=559292 GN=ARF1 PE=1 SV=3 - [ARF1_YEAST]	180.432	25.41	2	4	4	4	181	20.5165	7.34229
Q08245	Protein ZEO1 OS=Saccharomyces cerevisiae (strain ATCC 204508 / S288c) OX=559292 GN=ZEO1 PE=1 SV=3 - [ZEO1_YEAST]	179.64	30.97	1	4	8	4	113	12.5815	5.42725
P0CX82	60S ribosomal protein L19-A OS=Saccharomyces cerevisiae (strain ATCC 204508 / S288c) OX=559292 GN=RPL19A PE=1 SV=1 - [RL19A_YEAST]	178.572	24.87	1	4	5	4	189	21.6911	11.356
P41805	60S ribosomal protein L10 OS=Saccharomyces cerevisiae (strain ATCC 204508 / S288c) OX=559292 GN=RPL10 PE=1 SV=1 - [RL10_YEAST]	177.33	30.32	1	4	4	4	221	25.3454	10.0229
P00560	Phosphoglycerate kinase OS=Saccharomyces cerevisiae (strain ATCC 204508 / S288c) OX=559292 GN=PGK1 PE=1 SV=2 - [PGK_YEAST]	176.384	27.16	1	9	9	9	416	44.7108	7.60596
A6ZNQ1	ATP-dependent RNA helicase DBP5 OS=Saccharomyces cerevisiae (strain YJM789) OX=307796 GN=DBP5 PE=3 SV=1 - [DBP5_YEAS7]	174.053	20.33	1	7	7	7	482	53.8403	7.43018
P33299	26S proteasome regulatory subunit 7 homolog OS=Saccharomyces cerevisiae (strain ATCC 204508 / S288c) OX=559292 GN=RPT1 PE=1 SV=1 - [PRS7_YEAST]	171.361	19.06	1	9	11	9	467	51.9504	5.46533
Q00955	Acetyl-CoA carboxylase OS=Saccharomyces cerevisiae (strain ATCC 204508 / S288c) OX=559292 GN=ACC1 PE=1 SV=2 - [ACAC_YEAST]	170.193	4.25	1	7	7	7	2233	250.197	6.27783
P47079	T-complex protein 1 subunit theta OS=Saccharomyces cerevisiae (strain ATCC 204508 / S288c) OX=559292 GN=CCT8 PE=1 SV=1 - [TCPQ_YEAST]	168.892	11.8	1	6	6	6	568	61.6231	5.71924
Q08972	[NU+] prion formation protein 1 OS=Saccharomyces cerevisiae (strain ATCC 204508 / S288c) OX=559292 GN=NEW1 PE=1 SV=1 - [NEW1_YEAST]	168.807	7.69	1	6	7	6	1196	134.247	5.85889
P14540	Fructose-bisphosphate aldolase OS=Saccharomyces cerevisiae (strain ATCC 204508 / S288c) OX=559292 GN=FBA1 PE=1 SV=3 - [ALF_YEAST]	167.809	28.69	1	6	8	6	359	39.5957	5.78271
A6ZM93	Eisosome protein 1 OS=Saccharomyces cerevisiae (strain YJM789) OX=307796 GN=EIS1 PE=3 SV=1 - [EIS1_YEAS7]	166.42	7.47	6	4	4	4	843	93.1383	6.41748
P26786	40S ribosomal protein S7-A OS=Saccharomyces cerevisiae (strain ATCC 204508 / S288c) OX=559292 GN=RPS7A PE=1 SV=4 - [RS7A_YEAST]	165.127	40	1	5	8	3	190	21.609	9.83252
P38013	Peroxiredoxin AHP1 OS=Saccharomyces cerevisiae (strain ATCC 204508 / S288c) OX=559292 GN=AHP1 PE=1 SV=4 - [AHP1_YEAST]	163.9	27.27	1	3	4	3	176	19.1026	5.16064
P25297	Inorganic phosphate transporter PHO84 OS=Saccharomyces cerevisiae (strain ATCC 204508 / S288c) OX=559292 GN=PHO84 PE=1 SV=2 - [PHO84_YEAST]	163.7	7.16	1	3	5	3	587	64.3408	6.44287
Q12460	Nucleolar protein 56 OS=Saccharomyces cerevisiae (strain ATCC 204508 / S288c) OX=559292 GN=NOP56 PE=1 SV=1 - [NOP56_YEAST]	162.651	21.43	1	9	9	9	504	56.8289	8.89502
P39938	40S ribosomal protein S26-A OS=Saccharomyces cerevisiae (strain ATCC 204508 / S288c) OX=559292 GN=RPS26A PE=1 SV=1 - [RS26A_YEAST]	162.311	30.25	2	3	6	3	119	13.4963	10.7554
P36139	Protein PET10 OS=Saccharomyces cerevisiae (strain ATCC 204508 / S288c) OX=559292 GN=PET10 PE=1 SV=3 - [PET10_YEAST]	161.96	29.33	1	6	7	6	283	31.2273	8.1626
P30624	Long-chain-fatty-acid--CoA ligase 1 OS=Saccharomyces cerevisiae (strain ATCC 204508 / S288c) OX=559292 GN=FAA1 PE=1 SV=1 - [LCF1_YEAST]	161.731	18.71	1	10	10	10	700	77.817	7.62061
P17555	Adenylyl cyclase-associated protein OS=Saccharomyces cerevisiae (strain ATCC 204508 / S288c) OX=559292 GN=SRV2 PE=1 SV=1 - [CAP_YEAST]	160.629	13.12	1	6	6	6	526	57.486	5.64307
P54783	D-arabinono-1,4-lactone oxidase OS=Saccharomyces cerevisiae (strain ATCC 204508 / S288c) OX=559292 GN=ALO1 PE=1 SV=1 - [ALO_YEAST]	159.269	23.76	1	9	11	9	526	59.4559	6.80029
P54785	Transcriptional activator/repressor MOT3 OS=Saccharomyces cerevisiae (strain ATCC 204508 / S288c) OX=559292 GN=MOT3 PE=1 SV=1 - [MOT3_YEAST]	156.509	11.22	1	6	9	6	490	54.3486	8.74854
P15646	rRNA 2'-O-methyltransferase fibrillarin OS=Saccharomyces cerevisiae (strain ATCC 204508 / S288c) OX=559292 GN=NOP1 PE=1 SV=1 - [FBRL_YEAST]	154.218	20.8	1	6	6	6	327	34.4439	10.2427
P40327	26S proteasome regulatory subunit 4 homolog OS=Saccharomyces cerevisiae (strain ATCC 204508 / S288c) OX=559292 GN=RPT2 PE=1 SV=3 - [PRS4_YEAST]	152.726	24.03	1	8	9	8	437	48.7975	6.03662
P36105	60S ribosomal protein L14-A OS=Saccharomyces cerevisiae (strain ATCC 204508 / S288c) OX=559292 GN=RPL14A PE=1 SV=1 - [RL14A_YEAST]	150.488	26.09	2	4	5	4	138	15.1576	10.9312
Q04437	ATP-dependent DNA helicase II subunit 2 OS=Saccharomyces cerevisiae (strain ATCC 204508 / S288c) OX=559292 GN=YKU80 PE=1 SV=1 - [KU80_YEAST]	149.61	7.79	1	5	5	5	629	71.1963	5.26221
A6ZMK5	Eukaryotic translation initiation factor 3 subunit I OS=Saccharomyces cerevisiae (strain YJM789) OX=307796 GN=TIF34 PE=3 SV=1 - [EIF3I_YEAS7]	149.42	14.41	1	3	4	3	347	38.7311	5.66846
P32802	Transmembrane 9 superfamily member 1 OS=Saccharomyces cerevisiae (strain ATCC 204508 / S288c) OX=559292 GN=EMP70 PE=1 SV=2 - [TMN1_YEAST]	148.803	4.35	2	2	4	2	667	75.9137	6.87354
P23641	Mitochondrial phosphate carrier protein OS=Saccharomyces cerevisiae (strain ATCC 204508 / S288c) OX=559292 GN=MIR1 PE=1 SV=1 - [MPCP_YEAST]	146.25	18.97	1	4	6	4	311	32.7911	9.30518
P42943	T-complex protein 1 subunit eta OS=Saccharomyces cerevisiae (strain ATCC 204508 / S288c) OX=559292 GN=CCT7 PE=1 SV=1 - [TCPH_YEAST]	144.67	12.73	1	6	6	6	550	59.6978	5.5542
P61830	Histone H3 OS=Saccharomyces cerevisiae (strain ATCC 204508 / S288c) OX=559292 GN=HHT1 PE=1 SV=2 - [H3_YEAST]	143.61	21.32	1	4	9	4	136	15.3466	11.4292
P53252	Sphingolipid long chain base-responsive protein PIL1 OS=Saccharomyces cerevisiae (strain ATCC 204508 / S288c) OX=559292 GN=PIL1 PE=1 SV=1 - [PIL1_YEAST]	142.707	21.53	2	5	6	5	339	38.3261	4.62744
P07560	Ras-related protein SEC4 OS=Saccharomyces cerevisiae (strain ATCC 204508 / S288c) OX=559292 GN=SEC4 PE=1 SV=1 - [SEC4_YEAST]	142.267	36.74	1	6	7	6	215	23.491	7.09326
P32476	Squalene monooxygenase OS=Saccharomyces cerevisiae (strain ATCC 204508 / S288c) OX=559292 GN=ERG1 PE=1 SV=2 - [ERG1_YEAST]	139.659	16.53	1	6	8	6	496	55.0906	6.48096
Q04013	Citrate/oxoglutarate carrier protein OS=Saccharomyces cerevisiae (strain ATCC 204508 / S288c) OX=559292 GN=YHM2 PE=1 SV=1 - [YHM2_YEAST]	139.611	21.66	1	6	6	6	314	34.1629	9.87646
P26755	Replication factor A protein 3 OS=Saccharomyces cerevisiae (strain ATCC 204508 / S288c) OX=559292 GN=RFA3 PE=1 SV=1 - [RFA3_YEAST]	137.89	41.8	1	3	3	3	122	13.807	4.79248
P46655	Glutamate--tRNA ligase, cytoplasmic OS=Saccharomyces cerevisiae (strain ATCC 204508 / S288c) OX=559292 GN=GUS1 PE=1 SV=3 - [SYEC_YEAST]	137.802	7.06	1	5	5	5	708	80.7918	7.53271
P19882	Heat shock protein 60, mitochondrial OS=Saccharomyces cerevisiae (strain ATCC 204508 / S288c) OX=559292 GN=HSP60 PE=1 SV=1 - [HSP60_YEAST]	136.756	19.41	1	9	9	9	572	60.7139	5.31299
P09733	Tubulin alpha-1 chain OS=Saccharomyces cerevisiae (strain ATCC 204508 / S288c) OX=559292 GN=TUB1 PE=1 SV=2 - [TBA1_YEAST]	136.04	15.88	2	5	5	5	447	49.7685	5.07178
P26784	60S ribosomal protein L16-A OS=Saccharomyces cerevisiae (strain ATCC 204508 / S288c) OX=559292 GN=RPL16A PE=1 SV=3 - [RL16A_YEAST]	134.893	18.09	1	3	3	3	199	22.1874	10.4771
Q02725	Vacuolar transporter chaperone 3 OS=Saccharomyces cerevisiae (strain ATCC 204508 / S288c) OX=559292 GN=VTC3 PE=1 SV=1 - [VTC3_YEAST]	133.99	8.14	1	6	6	6	835	96.494	7.41553
P26783	40S ribosomal protein S5 OS=Saccharomyces cerevisiae (strain ATCC 204508 / S288c) OX=559292 GN=RPS5 PE=1 SV=3 - [RS5_YEAST]	133.593	30.67	1	6	6	6	225	25.0233	8.5874
P26785	60S ribosomal protein L16-B OS=Saccharomyces cerevisiae (strain ATCC 204508 / S288c) OX=559292 GN=RPL16B PE=1 SV=3 - [RL16B_YEAST]	133.24	13.64	1	2	3	2	198	22.2354	10.5503
P19262	Dihydrolipoyllysine-residue succinyltransferase component of 2-oxoglutarate dehydrogenase complex, mitochondrial OS=Saccharomyces cerevisiae (strain ATCC 204508 / S288c) OX=559292 GN=KGD2 PE=1 SV=2 - [ODO2_YEAST]	133.233	19.65	1	5	6	5	463	50.3993	8.85107
P0CX49	60S ribosomal protein L18-A OS=Saccharomyces cerevisiae (strain ATCC 204508 / S288c) OX=559292 GN=RPL18A PE=1 SV=1 - [RL18A_YEAST]	132.053	24.19	1	4	4	4	186	20.5505	11.7075
P39079	T-complex protein 1 subunit zeta OS=Saccharomyces cerevisiae (strain ATCC 204508 / S288c) OX=559292 GN=CCT6 PE=1 SV=1 - [TCPZ_YEAST]	131.457	13.74	1	4	4	4	546	59.8863	5.85889
P38219	Obg-like ATPase 1 OS=Saccharomyces cerevisiae (strain ATCC 204508 / S288c) OX=559292 GN=OLA1 PE=1 SV=1 - [OLA1_YEAST]	128.91	19.8	1	6	6	6	394	44.1462	7.43018
P0CX55	40S ribosomal protein S18-A OS=Saccharomyces cerevisiae (strain ATCC 204508 / S288c) OX=559292 GN=RPS18A PE=1 SV=1 - [RS18A_YEAST]	128.379	41.78	1	6	6	6	146	17.0271	10.272
Q12452	3-keto-steroid reductase OS=Saccharomyces cerevisiae (strain ATCC 204508 / S288c) OX=559292 GN=ERG27 PE=1 SV=1 - [ERG27_YEAST]	127.248	16.43	1	6	6	6	347	39.6997	8.32373
P11745	Ran GTPase-activating protein 1 OS=Saccharomyces cerevisiae (strain ATCC 204508 / S288c) OX=559292 GN=RNA1 PE=1 SV=2 - [RNA1_YEAST]	126.804	19.9	1	6	6	6	407	45.7874	4.61475
P02406	60S ribosomal protein L28 OS=Saccharomyces cerevisiae (strain ATCC 204508 / S288c) OX=559292 GN=RPL28 PE=1 SV=3 - [RL28_YEAST]	125.91	28.86	1	5	5	5	149	16.7111	10.6235
P20606	Small COPII coat GTPase SAR1 OS=Saccharomyces cerevisiae (strain ATCC 204508 / S288c) OX=559292 GN=SAR1 PE=1 SV=1 - [SAR1_YEAST]	125.02	26.32	1	4	4	4	190	21.4371	5.37646
P32939	GTP-binding protein YPT7 OS=Saccharomyces cerevisiae (strain ATCC 204508 / S288c) OX=559292 GN=YPT7 PE=1 SV=1 - [YPT7_YEAST]	123.82	39.9	1	5	6	5	208	23.0284	4.93213
P05756	40S ribosomal protein S13 OS=Saccharomyces cerevisiae (strain ATCC 204508 / S288c) OX=559292 GN=RPS13 PE=1 SV=3 - [RS13_YEAST]	123.664	16.56	1	3	3	3	151	17.0183	10.4331
P25443	40S ribosomal protein S2 OS=Saccharomyces cerevisiae (strain ATCC 204508 / S288c) OX=559292 GN=RPS2 PE=1 SV=3 - [RS2_YEAST]	123.353	31.89	1	6	7	6	254	27.433	10.4331
P04911	Histone H2A.1 OS=Saccharomyces cerevisiae (strain ATCC 204508 / S288c) OX=559292 GN=HTA1 PE=1 SV=2 - [H2A1_YEAST]	121.715	29.55	2	3	10	2	132	13.9807	10.6675
P0CX31	40S ribosomal protein S24-A OS=Saccharomyces cerevisiae (strain ATCC 204508 / S288c) OX=559292 GN=RPS24A PE=1 SV=1 - [RS24A_YEAST]	120.767	26.67	1	5	6	5	135	15.3194	10.5063
P22203	V-type proton ATPase subunit E OS=Saccharomyces cerevisiae (strain ATCC 204508 / S288c) OX=559292 GN=VMA4 PE=1 SV=4 - [VATE_YEAST]	119.513	17.17	1	3	3	3	233	26.455	5.36377
P10659	S-adenosylmethionine synthase 1 OS=Saccharomyces cerevisiae (strain ATCC 204508 / S288c) OX=559292 GN=SAM1 PE=1 SV=2 - [METK1_YEAST]	117.847	12.04	2	3	3	3	382	41.7921	5.22412
P47912	Long-chain-fatty-acid--CoA ligase 4 OS=Saccharomyces cerevisiae (strain ATCC 204508 / S288c) OX=559292 GN=FAA4 PE=1 SV=1 - [LCF4_YEAST]	116.087	7.49	1	4	4	4	694	77.2179	6.55127
P04449	60S ribosomal protein L24-A OS=Saccharomyces cerevisiae (strain ATCC 204508 / S288c) OX=559292 GN=RPL24A PE=1 SV=1 - [RL24A_YEAST]	115.148	20.65	1	3	4	1	155	17.6029	11.2827
P05739	60S ribosomal protein L6-B OS=Saccharomyces cerevisiae (strain ATCC 204508 / S288c) OX=559292 GN=RPL6B PE=1 SV=4 - [RL6B_YEAST]	114.619	18.75	2	3	3	3	176	19.9742	10.0815
P39935	Eukaryotic initiation factor 4F subunit p150 OS=Saccharomyces cerevisiae (strain ATCC 204508 / S288c) OX=559292 GN=TIF4631 PE=1 SV=2 - [IF4F1_YEAST]	114.38	6.09	2	4	4	4	952	107.036	6.03662
P05759	Ubiquitin-40S ribosomal protein S31 OS=Saccharomyces cerevisiae (strain ATCC 204508 / S288c) OX=559292 GN=RPS31 PE=1 SV=3 - [RS31_YEAST]	114.27	42.11	3	5	5	5	152	17.2054	9.86182
P07280	40S ribosomal protein S19-A OS=Saccharomyces cerevisiae (strain ATCC 204508 / S288c) OX=559292 GN=RPS19A PE=1 SV=2 - [RS19A_YEAST]	112.788	25.69	2	3	3	3	144	15.9073	9.61279
A6ZPE5	Nucleolar protein 58 OS=Saccharomyces cerevisiae (strain YJM789) OX=307796 GN=NOP58 PE=3 SV=1 - [NOP58_YEAS7]	112.147	5.28	2	2	3	2	511	56.9213	8.93896
P17076	60S ribosomal protein L8-A OS=Saccharomyces cerevisiae (strain ATCC 204508 / S288c) OX=559292 GN=RPL8A PE=1 SV=4 - [RL8A_YEAST]	111.722	19.53	2	5	6	5	256	28.1074	10.0376
P01120	Ras-like protein 2 OS=Saccharomyces cerevisiae (strain ATCC 204508 / S288c) OX=559292 GN=RAS2 PE=1 SV=4 - [RAS2_YEAST]	109.32	3.73	1	1	2	1	322	34.6841	7.26904
P11633	Non-histone chromosomal protein 6B OS=Saccharomyces cerevisiae (strain ATCC 204508 / S288c) OX=559292 GN=NHP6B PE=1 SV=3 - [NHP6B_YEAST]	108.477	26.26	1	3	3	3	99	11.469	9.89111
P32583	Suppressor protein SRP40 OS=Saccharomyces cerevisiae (strain ATCC 204508 / S288c) OX=559292 GN=SRP40 PE=1 SV=2 - [SRP40_YEAST]	108.45	11.33	1	3	4	3	406	40.9922	4.34814
P32337	Importin subunit beta-3 OS=Saccharomyces cerevisiae (strain ATCC 204508 / S288c) OX=559292 GN=PSE1 PE=1 SV=2 - [IMB3_YEAST]	106.87	3.4	1	3	3	3	1089	120.954	4.7417
P11632	Non-histone chromosomal protein 6A OS=Saccharomyces cerevisiae (strain ATCC 204508 / S288c) OX=559292 GN=NHP6A PE=1 SV=1 - [NHP6A_YEAST]	103.91	30.11	1	3	4	3	93	10.7957	9.75928
P26321	60S ribosomal protein L5 OS=Saccharomyces cerevisiae (strain ATCC 204508 / S288c) OX=559292 GN=RPL5 PE=1 SV=4 - [RL5_YEAST]	103.9	19.19	1	5	5	5	297	33.6942	6.82959
P05737	60S ribosomal protein L7-A OS=Saccharomyces cerevisiae (strain ATCC 204508 / S288c) OX=559292 GN=RPL7A PE=1 SV=3 - [RL7A_YEAST]	103.394	14.75	2	3	3	3	244	27.6212	10.1548
P33338	Protein SLA2 OS=Saccharomyces cerevisiae (strain ATCC 204508 / S288c) OX=559292 GN=SLA2 PE=1 SV=5 - [SLA2_YEAST]	101.78	1.55	1	1	1	1	968	108.843	5.43994
P19073	Cell division control protein 42 OS=Saccharomyces cerevisiae (strain ATCC 204508 / S288c) OX=559292 GN=CDC42 PE=1 SV=2 - [CDC42_YEAST]	101.72	25.65	1	4	4	4	191	21.309	6.7417
P38699	Protein STB5 OS=Saccharomyces cerevisiae (strain ATCC 204508 / S288c) OX=559292 GN=STB5 PE=1 SV=1 - [STB5_YEAST]	100.76	4.31	1	3	3	3	743	83.4199	8.48486
Q12692	Histone H2A.Z OS=Saccharomyces cerevisiae (strain ATCC 204508 / S288c) OX=559292 GN=HTZ1 PE=1 SV=3 - [H2AZ_YEAST]	100.534	11.94	1	2	10	1	134	14.274	10.6528
Q04175	Importin beta SMX1 OS=Saccharomyces cerevisiae (strain ATCC 204508 / S288c) OX=559292 GN=SXM1 PE=1 SV=1 - [SXM1_YEAST]	100.382	5.08	1	4	4	4	944	108.336	4.71631
P32324	Elongation factor 2 OS=Saccharomyces cerevisiae (strain ATCC 204508 / S288c) OX=559292 GN=EFT1 PE=1 SV=1 - [EF2_YEAST]	99.2495	6.06	1	5	6	5	842	93.2302	6.31592
P38170	Condensin complex subunit 2 OS=Saccharomyces cerevisiae (strain ATCC 204508 / S288c) OX=559292 GN=BRN1 PE=1 SV=3 - [CND2_YEAST]	98.8033	8.62	1	5	5	5	754	86.1636	4.7417
P29311	Protein BMH1 OS=Saccharomyces cerevisiae (strain ATCC 204508 / S288c) OX=559292 GN=BMH1 PE=1 SV=4 - [BMH1_YEAST]	98.77	5.24	1	1	2	1	267	30.0728	4.88135
P38295	Medium-chain fatty acid ethyl ester synthase/esterase 2 OS=Saccharomyces cerevisiae (strain ATCC 204508 / S288c) OX=559292 GN=EHT1 PE=1 SV=1 - [MCFS2_YEAST]	98.3033	6.65	1	3	3	3	451	51.223	7.79639
P38788	Ribosome-associated complex subunit SSZ1 OS=Saccharomyces cerevisiae (strain ATCC 204508 / S288c) OX=559292 GN=SSZ1 PE=1 SV=2 - [SSZ1_YEAST]	98.1254	8.74	1	4	4	4	538	58.2022	5.04639
P32565	26S proteasome regulatory subunit RPN2 OS=Saccharomyces cerevisiae (strain ATCC 204508 / S288c) OX=559292 GN=RPN2 PE=1 SV=4 - [RPN2_YEAST]	97.79	3.6	1	3	3	3	945	104.167	6.17627
Q03655	Probable 1,3-beta-glucanosyltransferase GAS3 OS=Saccharomyces cerevisiae (strain ATCC 204508 / S288c) OX=559292 GN=GAS3 PE=1 SV=1 - [GAS3_YEAST]	97.67	12.79	1	4	4	4	524	56.7585	4.79248
P48164	40S ribosomal protein S7-B OS=Saccharomyces cerevisiae (strain ATCC 204508 / S288c) OX=559292 GN=RPS7B PE=1 SV=1 - [RS7B_YEAST]	97.3	25.79	1	4	5	2	190	21.621	9.92041
P40319	Elongation of fatty acids protein 3 OS=Saccharomyces cerevisiae (strain ATCC 204508 / S288c) OX=559292 GN=ELO3 PE=1 SV=1 - [ELO3_YEAST]	96.79	10.72	1	2	2	2	345	39.4399	9.30518
P11075	Protein transport protein SEC7 OS=Saccharomyces cerevisiae (strain ATCC 204508 / S288c) OX=559292 GN=SEC7 PE=1 SV=2 - [SEC7_YEAST]	96.2783	4.48	1	7	7	7	2009	226.745	4.80518
P36008	Elongation factor 1-gamma 2 OS=Saccharomyces cerevisiae (strain ATCC 204508 / S288c) OX=559292 GN=TEF4 PE=1 SV=1 - [EF1G2_YEAST]	95.61	12.14	2	5	5	5	412	46.4909	7.86963
P32074	Coatomer subunit gamma OS=Saccharomyces cerevisiae (strain ATCC 204508 / S288c) OX=559292 GN=SEC21 PE=1 SV=2 - [COPG_YEAST]	95.11	5.56	1	3	3	3	935	104.766	5.12256
P38764	26S proteasome regulatory subunit RPN1 OS=Saccharomyces cerevisiae (strain ATCC 204508 / S288c) OX=559292 GN=RPN1 PE=1 SV=3 - [RPN1_YEAST]	94.1779	7.65	1	7	7	7	993	109.424	4.62744
O74302	Transposon Ty1-DR4 Gag polyprotein OS=Saccharomyces cerevisiae (strain ATCC 204508 / S288c) OX=559292 GN=TY1A-DR4 PE=2 SV=1 - [YD13A_YEAST]	93.8419	13.18	53	4	6	4	440	48.9788	7.62061
P0C0W1	40S ribosomal protein S22-A OS=Saccharomyces cerevisiae (strain ATCC 204508 / S288c) OX=559292 GN=RPS22A PE=1 SV=2 - [RS22A_YEAST]	93.53	36.15	2	4	4	4	130	14.6169	9.93506
P12753	DNA repair protein RAD50 OS=Saccharomyces cerevisiae (strain ATCC 204508 / S288c) OX=559292 GN=RAD50 PE=1 SV=1 - [RAD50_YEAST]	93.2708	0.69	1	1	4	1	1312	152.475	6.06201
P47075	Vacuolar transporter chaperone 4 OS=Saccharomyces cerevisiae (strain ATCC 204508 / S288c) OX=559292 GN=VTC4 PE=1 SV=2 - [VTC4_YEAST]	93.1833	3.88	1	3	3	3	721	83.1029	6.82959
Q02821	Importin subunit alpha OS=Saccharomyces cerevisiae (strain ATCC 204508 / S288c) OX=559292 GN=SRP1 PE=1 SV=1 - [IMA1_YEAST]	93.0565	10.52	1	5	5	5	542	60.4037	4.90674
P22148	Protein MSN1 OS=Saccharomyces cerevisiae (strain ATCC 204508 / S288c) OX=559292 GN=MSN1 PE=1 SV=2 - [MSN1_YEAST]	92.6997	20.68	1	4	15	4	382	43.0342	6.69775
P13393	TATA-box-binding protein OS=Saccharomyces cerevisiae (strain ATCC 204508 / S288c) OX=559292 GN=SPT15 PE=1 SV=3 - [TBP_YEAST]	90.1229	28.33	1	5	7	5	240	26.9863	9.36377
P38993	Iron transport multicopper oxidase FET3 OS=Saccharomyces cerevisiae (strain ATCC 204508 / S288c) OX=559292 GN=FET3 PE=1 SV=2 - [FET3_YEAST]	89.61	4.25	1	2	2	2	636	72.314	4.77979
O13563	26S proteasome regulatory subunit RPN13 OS=Saccharomyces cerevisiae (strain ATCC 204508 / S288c) OX=559292 GN=RPN13 PE=1 SV=1 - [RPN13_YEAST]	88.8467	22.44	1	3	3	3	156	17.8907	4.52588
P02400	60S acidic ribosomal protein P2-beta OS=Saccharomyces cerevisiae (strain ATCC 204508 / S288c) OX=559292 GN=RPP2B PE=1 SV=2 - [RLA4_YEAST]	88.7	12.73	1	1	1	1	110	11.0434	4.14502
P05743	60S ribosomal protein L26-A OS=Saccharomyces cerevisiae (strain ATCC 204508 / S288c) OX=559292 GN=RPL26A PE=1 SV=3 - [RL26A_YEAST]	88.5148	45.67	1	6	7	6	127	14.2251	10.5796
P54837	Endoplasmic reticulum vesicle protein 25 OS=Saccharomyces cerevisiae (strain ATCC 204508 / S288c) OX=559292 GN=ERV25 PE=1 SV=1 - [TMEDA_YEAST]	88.5126	14.69	1	3	3	3	211	24.0915	5.51611
P38911	FK506-binding nuclear protein OS=Saccharomyces cerevisiae (strain ATCC 204508 / S288c) OX=559292 GN=FPR3 PE=1 SV=2 - [FKBP3_YEAST]	87.62	2.68	1	1	1	1	411	46.5247	4.4624
A6ZMR2	Protein ROT1 OS=Saccharomyces cerevisiae (strain YJM789) OX=307796 GN=ROT1 PE=3 SV=1 - [ROT1_YEAS7]	86.51	6.64	2	1	1	1	256	28.8801	5.64307
P60010	Actin OS=Saccharomyces cerevisiae (strain ATCC 204508 / S288c) OX=559292 GN=ACT1 PE=1 SV=1 - [ACT_YEAST]	85.0223	17.6	1	5	6	5	375	41.6629	5.68115
P39676	Flavohemoprotein OS=Saccharomyces cerevisiae (strain ATCC 204508 / S288c) OX=559292 GN=YHB1 PE=1 SV=2 - [FHP_YEAST]	84.63	11.03	1	3	3	3	399	44.6181	6.27783
P32803	Endosomal protein P24B OS=Saccharomyces cerevisiae (strain ATCC 204508 / S288c) OX=559292 GN=EMP24 PE=1 SV=1 - [EMP24_YEAST]	84.62	12.81	1	2	4	2	203	23.3178	6.78564
A6ZP47	ATP-dependent RNA helicase DED1 OS=Saccharomyces cerevisiae (strain YJM789) OX=307796 GN=DED1 PE=3 SV=1 - [DED1_YEAS7]	84.2067	16.06	2	6	7	6	604	65.5125	7.82568
P0C0T4	40S ribosomal protein S25-B OS=Saccharomyces cerevisiae (strain ATCC 204508 / S288c) OX=559292 GN=RPS25B PE=1 SV=1 - [RS25B_YEAST]	83.5718	29.63	2	4	8	4	108	12.0018	10.3159
P40075	Vesicle-associated membrane protein-associated protein SCS2 OS=Saccharomyces cerevisiae (strain ATCC 204508 / S288c) OX=559292 GN=SCS2 PE=1 SV=3 - [SCS2_YEAST]	83.5	20.9	1	4	4	4	244	26.909	4.89404
P32623	Probable glycosidase CRH2 OS=Saccharomyces cerevisiae (strain ATCC 204508 / S288c) OX=559292 GN=UTR2 PE=1 SV=3 - [CRH2_YEAST]	83.4533	7.49	1	3	4	3	467	49.8752	4.77979
Q05359	Protein ERP1 OS=Saccharomyces cerevisiae (strain ATCC 204508 / S288c) OX=559292 GN=ERP1 PE=1 SV=1 - [ERP1_YEAST]	82.05	5.48	1	1	1	1	219	24.7077	7.43018
P02407	40S ribosomal protein S17-A OS=Saccharomyces cerevisiae (strain ATCC 204508 / S288c) OX=559292 GN=RPS17A PE=1 SV=1 - [RS17A_YEAST]	81.9267	20.59	2	2	3	2	136	15.7787	10.5063
P40471	NADPH-dependent 1-acyldihydroxyacetone phosphate reductase OS=Saccharomyces cerevisiae (strain ATCC 204508 / S288c) OX=559292 GN=AYR1 PE=1 SV=1 - [AYR1_YEAST]	81.8333	20.88	1	4	5	4	297	32.793	9.15869
Q01939	26S proteasome regulatory subunit 8 homolog OS=Saccharomyces cerevisiae (strain ATCC 204508 / S288c) OX=559292 GN=RPT6 PE=1 SV=4 - [PRS8_YEAST]	81.6667	10.86	1	4	7	3	405	45.2431	9.01221
P16861	ATP-dependent 6-phosphofructokinase subunit alpha OS=Saccharomyces cerevisiae (strain ATCC 204508 / S288c) OX=559292 GN=PFK1 PE=1 SV=1 - [PFKA1_YEAST]	81.55	6.89	1	4	4	4	987	107.903	6.39209
P27810	Alpha-1,2 mannosyltransferase KTR1 OS=Saccharomyces cerevisiae (strain ATCC 204508 / S288c) OX=559292 GN=KTR1 PE=1 SV=1 - [KTR1_YEAST]	81.52	13.23	1	5	5	5	393	45.9925	6.68311
P0CX23	60S ribosomal protein L20-A OS=Saccharomyces cerevisiae (strain ATCC 204508 / S288c) OX=559292 GN=RPL20A PE=1 SV=1 - [RL20A_YEAST]	80.69	27.91	1	5	6	5	172	20.4239	10.3013
P05738	60S ribosomal protein L9-A OS=Saccharomyces cerevisiae (strain ATCC 204508 / S288c) OX=559292 GN=RPL9A PE=1 SV=2 - [RL9A_YEAST]	80.4233	33.51	2	5	9	5	191	21.5557	9.72998
A6ZVM6	NADH-cytochrome b5 reductase 1 OS=Saccharomyces cerevisiae (strain YJM789) OX=307796 GN=CBR1 PE=3 SV=2 - [NCB5R_YEAS7]	80.15	11.27	2	3	5	3	284	31.4016	8.77783
P28241	Isocitrate dehydrogenase [NAD] subunit 2, mitochondrial OS=Saccharomyces cerevisiae (strain ATCC 204508 / S288c) OX=559292 GN=IDH2 PE=1 SV=1 - [IDH2_YEAST]	79.78	14.63	1	3	3	3	369	39.7149	8.68994
P32466	Low-affinity glucose transporter HXT3 OS=Saccharomyces cerevisiae (strain ATCC 204508 / S288c) OX=559292 GN=HXT3 PE=1 SV=1 - [HXT3_YEAST]	79.09	2.12	1	1	1	1	567	62.516	7.07861
P27614	Carboxypeptidase S OS=Saccharomyces cerevisiae (strain ATCC 204508 / S288c) OX=559292 GN=CPS1 PE=1 SV=2 - [CBPS_YEAST]	78.06	10.94	1	4	5	4	576	64.5568	5.52881
P05319	60S acidic ribosomal protein P2-alpha OS=Saccharomyces cerevisiae (strain ATCC 204508 / S288c) OX=559292 GN=RPP2A PE=1 SV=1 - [RLA2_YEAST]	77.93	29.25	1	2	2	2	106	10.7392	4.04346
P0CX33	40S ribosomal protein S30-A OS=Saccharomyces cerevisiae (strain ATCC 204508 / S288c) OX=559292 GN=RPS30A PE=1 SV=1 - [RS30A_YEAST]	77.86	26.98	1	3	4	3	63	7.11405	11.6782
P07251	ATP synthase subunit alpha, mitochondrial OS=Saccharomyces cerevisiae (strain ATCC 204508 / S288c) OX=559292 GN=ATP1 PE=1 SV=5 - [ATPA_YEAST]	77.8179	6.06	1	3	3	3	545	58.5723	9.0415
P40010	Nuclear GTP-binding protein NUG1 OS=Saccharomyces cerevisiae (strain ATCC 204508 / S288c) OX=559292 GN=NUG1 PE=1 SV=1 - [NUG1_YEAST]	77.65	3.08	1	1	1	1	520	57.6732	8.88037
P36775	Lon protease homolog, mitochondrial OS=Saccharomyces cerevisiae (strain ATCC 204508 / S288c) OX=559292 GN=PIM1 PE=1 SV=2 - [LONM_YEAST]	77.2367	3.27	1	2	4	2	1133	127.033	5.59229
P48589	40S ribosomal protein S12 OS=Saccharomyces cerevisiae (strain ATCC 204508 / S288c) OX=559292 GN=RPS12 PE=1 SV=1 - [RS12_YEAST]	77.0167	39.16	1	4	4	4	143	15.4622	4.729
P46672	tRNA-aminoacylation cofactor ARC1 OS=Saccharomyces cerevisiae (strain ATCC 204508 / S288c) OX=559292 GN=ARC1 PE=1 SV=2 - [ARC1_YEAST]	76.95	14.63	1	4	4	4	376	42.0579	7.88428
P33297	26S proteasome regulatory subunit 6A OS=Saccharomyces cerevisiae (strain ATCC 204508 / S288c) OX=559292 GN=RPT5 PE=1 SV=3 - [PRS6A_YEAST]	76.67	8.53	1	3	3	3	434	48.2259	5.05908
P04147	Polyadenylate-binding protein, cytoplasmic and nuclear OS=Saccharomyces cerevisiae (strain ATCC 204508 / S288c) OX=559292 GN=PAB1 PE=1 SV=4 - [PABP_YEAST]	75.58	8.84	1	4	4	4	577	64.304	5.97314
P24000	60S ribosomal protein L24-B OS=Saccharomyces cerevisiae (strain ATCC 204508 / S288c) OX=559292 GN=RPL24B PE=1 SV=1 - [RL24B_YEAST]	74.8533	20.65	1	3	3	1	155	17.5369	11.3706
Q12019	Midasin OS=Saccharomyces cerevisiae (strain ATCC 204508 / S288c) OX=559292 GN=MDN1 PE=1 SV=1 - [MDN1_YEAST]	74.26	0.63	1	3	3	3	4910	558.959	5.0083
P39931	Protein SSP120 OS=Saccharomyces cerevisiae (strain ATCC 204508 / S288c) OX=559292 GN=SSP120 PE=1 SV=1 - [SS120_YEAST]	74.19	8.97	1	2	2	2	234	27.2725	5.10986
P39743	Reduced viability upon starvation protein 167 OS=Saccharomyces cerevisiae (strain ATCC 204508 / S288c) OX=559292 GN=RVS167 PE=1 SV=1 - [RV167_YEAST]	73.94	13.49	1	4	4	4	482	52.7415	6.01123
P00942	Triosephosphate isomerase OS=Saccharomyces cerevisiae (strain ATCC 204508 / S288c) OX=559292 GN=TPI1 PE=1 SV=2 - [TPIS_YEAST]	73.33	27.82	1	4	5	4	248	26.779	6.01123
P14020	Dolichol-phosphate mannosyltransferase OS=Saccharomyces cerevisiae (strain ATCC 204508 / S288c) OX=559292 GN=DPM1 PE=1 SV=3 - [DPM1_YEAST]	72.8431	19.48	1	5	5	5	267	30.3427	7.88428
P38342	3-ketodihydrosphingosine reductase TSC10 OS=Saccharomyces cerevisiae (strain ATCC 204508 / S288c) OX=559292 GN=TSC10 PE=1 SV=2 - [TSC10_YEAST]	72.35	5.94	1	2	2	2	320	35.9494	6.31592
P32589	Heat shock protein homolog SSE1 OS=Saccharomyces cerevisiae (strain ATCC 204508 / S288c) OX=559292 GN=SSE1 PE=1 SV=4 - [HSP7F_YEAST]	72.2	3.32	2	2	2	2	693	77.3185	5.22412
P0CX43	60S ribosomal protein L1-A OS=Saccharomyces cerevisiae (strain ATCC 204508 / S288c) OX=559292 GN=RPL1A PE=1 SV=1 - [RL1A_YEAST]	71.8833	18.89	1	3	3	3	217	24.4701	9.71533
P41810	Coatomer subunit beta OS=Saccharomyces cerevisiae (strain ATCC 204508 / S288c) OX=559292 GN=SEC26 PE=1 SV=2 - [COPB_YEAST]	71.34	3.49	1	2	2	2	973	108.951	5.64307
Q08561	Ino eighty subunit 4 OS=Saccharomyces cerevisiae (strain ATCC 204508 / S288c) OX=559292 GN=IES4 PE=1 SV=1 - [IES4_YEAST]	70.9967	17.24	1	2	3	2	116	13.0844	4.90674
P07244	Bifunctional purine biosynthetic protein ADE5,7 OS=Saccharomyces cerevisiae (strain ATCC 204508 / S288c) OX=559292 GN=ADE5,7 PE=1 SV=1 - [PUR2_YEAST]	70.12	7.48	1	4	4	4	802	86.0142	5.2749
P34163	Sterol esterase TGL1 OS=Saccharomyces cerevisiae (strain ATCC 204508 / S288c) OX=559292 GN=TGL1 PE=1 SV=1 - [TGL1_YEAST]	70.05	3.65	1	1	1	1	548	62.9393	6.82959
P09436	Isoleucine--tRNA ligase, cytoplasmic OS=Saccharomyces cerevisiae (strain ATCC 204508 / S288c) OX=559292 GN=ILS1 PE=1 SV=1 - [SYIC_YEAST]	69.56	7.65	1	6	6	6	1072	122.906	6.06201
P46970	Nonsense-mediated mRNA decay protein 5 OS=Saccharomyces cerevisiae (strain ATCC 204508 / S288c) OX=559292 GN=NMD5 PE=1 SV=2 - [NMD5_YEAST]	68.8	1.24	1	1	1	1	1048	119.891	4.71631
P35842	Acid phosphatase PHO11 OS=Saccharomyces cerevisiae (strain ATCC 204508 / S288c) OX=559292 GN=PHO11 PE=1 SV=1 - [PPAB_YEAST]	68.25	10.49	2	2	2	2	467	52.7245	5.17334
Q12754	Ribosomal RNA-processing protein 12 OS=Saccharomyces cerevisiae (strain ATCC 204508 / S288c) OX=559292 GN=RRP12 PE=1 SV=1 - [RRP12_YEAST]	68.15	2.85	1	2	2	2	1228	137.422	7.02002
P05744	60S ribosomal protein L33-A OS=Saccharomyces cerevisiae (strain ATCC 204508 / S288c) OX=559292 GN=RPL33A PE=1 SV=3 - [RL33A_YEAST]	68.1155	31.78	1	4	4	1	107	12.1466	11.0776
P52286	Suppressor of kinetochore protein 1 OS=Saccharomyces cerevisiae (strain ATCC 204508 / S288c) OX=559292 GN=SKP1 PE=1 SV=2 - [SKP1_YEAST]	68.0823	7.22	1	1	2	1	194	22.3166	4.51318
P39968	Vacuolar protein 8 OS=Saccharomyces cerevisiae (strain ATCC 204508 / S288c) OX=559292 GN=VAC8 PE=1 SV=3 - [VAC8_YEAST]	67.63	2.42	1	1	1	1	578	63.1684	5.13525
P32502	Translation initiation factor eIF-2B subunit beta OS=Saccharomyces cerevisiae (strain ATCC 204508 / S288c) OX=559292 GN=GCD7 PE=1 SV=1 - [EI2BB_YEAST]	67.52	8.92	1	2	2	2	381	42.5431	7.92822
P38249	Eukaryotic translation initiation factor 3 subunit A OS=Saccharomyces cerevisiae (strain ATCC 204508 / S288c) OX=559292 GN=RPG1 PE=1 SV=1 - [EIF3A_YEAST]	67.2563	6.74	1	6	6	6	964	110.276	6.30322
P23585	High-affinity glucose transporter HXT2 OS=Saccharomyces cerevisiae (strain ATCC 204508 / S288c) OX=559292 GN=HXT2 PE=1 SV=1 - [HXT2_YEAST]	67.1833	7.39	1	3	3	3	541	59.8014	8.32373
Q12746	Plasma membrane-associated coenzyme Q6 reductase PGA3 OS=Saccharomyces cerevisiae (strain ATCC 204508 / S288c) OX=559292 GN=PGA3 PE=1 SV=1 - [PGA3_YEAST]	66.68	13.46	1	4	4	4	312	35.2651	5.5542
Q12335	Protoplast secreted protein 2 OS=Saccharomyces cerevisiae (strain ATCC 204508 / S288c) OX=559292 GN=PST2 PE=1 SV=1 - [PST2_YEAST]	66.4367	26.77	1	3	3	3	198	20.9525	5.73193
P54003	Protein SUR7 OS=Saccharomyces cerevisiae (strain ATCC 204508 / S288c) OX=559292 GN=SUR7 PE=1 SV=1 - [SUR7_YEAST]	65.88	6.29	1	2	2	2	302	33.808	7.47412
P33748	Zinc finger protein MSN2 OS=Saccharomyces cerevisiae (strain ATCC 204508 / S288c) OX=559292 GN=MSN2 PE=1 SV=1 - [MSN2_YEAST]	65.63	1.85	1	1	1	1	704	77.8135	6.56592
P54115	Magnesium-activated aldehyde dehydrogenase, cytosolic OS=Saccharomyces cerevisiae (strain ATCC 204508 / S288c) OX=559292 GN=ALD6 PE=1 SV=4 - [ALDH6_YEAST]	65.4333	10.8	1	4	4	4	500	54.3798	5.43994
Q12510	DNA damage-binding protein CMR1 OS=Saccharomyces cerevisiae (strain ATCC 204508 / S288c) OX=559292 GN=CMR1 PE=1 SV=1 - [CMR1_YEAST]	65.3867	9	1	4	5	4	522	59.1192	7.25439
P06787	Calmodulin OS=Saccharomyces cerevisiae (strain ATCC 204508 / S288c) OX=559292 GN=CMD1 PE=1 SV=1 - [CALM_YEAST]	65.3758	6.12	1	1	2	1	147	16.1249	4.29736
P49167	60S ribosomal protein L38 OS=Saccharomyces cerevisiae (strain ATCC 204508 / S288c) OX=559292 GN=RPL38 PE=1 SV=1 - [RL38_YEAST]	64.96	19.23	1	1	1	1	78	8.8211	10.9312
P23644	Mitochondrial import receptor subunit TOM40 OS=Saccharomyces cerevisiae (strain ATCC 204508 / S288c) OX=559292 GN=TOM40 PE=1 SV=1 - [TOM40_YEAST]	64.86	5.68	1	2	2	2	387	42.0122	5.5415
P43561	Iron transport multicopper oxidase FET5 OS=Saccharomyces cerevisiae (strain ATCC 204508 / S288c) OX=559292 GN=FET5 PE=1 SV=1 - [FET5_YEAST]	64.59	2.09	1	1	1	1	622	70.8351	5.14795
P38631	1,3-beta-glucan synthase component FKS1 OS=Saccharomyces cerevisiae (strain ATCC 204508 / S288c) OX=559292 GN=FKS1 PE=1 SV=2 - [FKS1_YEAST]	64.3	3.2	2	4	4	4	1876	214.712	7.2251
P42949	Mitochondrial import inner membrane translocase subunit TIM16 OS=Saccharomyces cerevisiae (strain ATCC 204508 / S288c) OX=559292 GN=PAM16 PE=1 SV=1 - [TIM16_YEAST]	64.1833	20.13	1	3	3	3	149	16.2061	9.43701
P48570	Homocitrate synthase, cytosolic isozyme OS=Saccharomyces cerevisiae (strain ATCC 204508 / S288c) OX=559292 GN=LYS20 PE=1 SV=1 - [HOSC_YEAST]	64.1439	8.18	2	3	3	3	428	47.0694	7.26904
P32867	Protein SSO1 OS=Saccharomyces cerevisiae (strain ATCC 204508 / S288c) OX=559292 GN=SSO1 PE=1 SV=2 - [SSO1_YEAST]	64.0331	10.34	1	3	4	1	290	33.0859	5.30029
P39015	Suppressor protein STM1 OS=Saccharomyces cerevisiae (strain ATCC 204508 / S288c) OX=559292 GN=STM1 PE=1 SV=3 - [STM1_YEAST]	63.7933	15.75	1	3	3	3	273	29.9773	9.65674
A6ZZY2	IML2-like protein SCY_3392 OS=Saccharomyces cerevisiae (strain YJM789) OX=307796 GN=SCY_3392 PE=3 SV=1 - [YKR18_YEAS7]	63.66	1.66	2	1	1	1	725	81.7168	5.21143
P52871	Protein transport protein SBH2 OS=Saccharomyces cerevisiae (strain ATCC 204508 / S288c) OX=559292 GN=SBH2 PE=1 SV=1 - [SC6B2_YEAST]	63.52	14.77	1	1	1	1	88	9.60024	10.4331
P23301	Eukaryotic translation initiation factor 5A-1 OS=Saccharomyces cerevisiae (strain ATCC 204508 / S288c) OX=559292 GN=HYP2 PE=1 SV=3 - [IF5A1_YEAST]	62.4002	23.57	2	3	3	3	157	17.1033	4.95752
P32901	Peptide transporter PTR2 OS=Saccharomyces cerevisiae (strain ATCC 204508 / S288c) OX=559292 GN=PTR2 PE=1 SV=2 - [PTR2_YEAST]	62.03	2.33	1	1	1	1	601	67.999	5.38916
Q08179	Mitochondrial distribution and morphology protein 38 OS=Saccharomyces cerevisiae (strain ATCC 204508 / S288c) OX=559292 GN=MDM38 PE=1 SV=1 - [MDM38_YEAST]	61.0405	5.24	1	2	2	2	573	64.9648	7.76709
P04456	60S ribosomal protein L25 OS=Saccharomyces cerevisiae (strain ATCC 204508 / S288c) OX=559292 GN=RPL25 PE=1 SV=4 - [RL25_YEAST]	60.6233	16.9	1	2	6	2	142	15.7478	10.1108
P30822	Exportin-1 OS=Saccharomyces cerevisiae (strain ATCC 204508 / S288c) OX=559292 GN=CRM1 PE=1 SV=1 - [XPO1_YEAST]	60.293	4.06	1	4	4	4	1084	124.025	5.47803
P15565	tRNA (guanine(26)-N(2))-dimethyltransferase, mitochondrial OS=Saccharomyces cerevisiae (strain ATCC 204508 / S288c) OX=559292 GN=TRM1 PE=1 SV=1 - [TRM1_YEAST]	60.0333	10.53	1	5	5	5	570	64.0117	9.08545
P32835	GTP-binding nuclear protein GSP1/CNR1 OS=Saccharomyces cerevisiae (strain ATCC 204508 / S288c) OX=559292 GN=GSP1 PE=1 SV=1 - [GSP1_YEAST]	59.98	10.96	2	2	2	2	219	24.7947	6.55127
P25349	Flavoprotein-like protein YCP4 OS=Saccharomyces cerevisiae (strain ATCC 204508 / S288c) OX=559292 GN=YCP4 PE=1 SV=1 - [YCP4_YEAST]	59.92	14.98	1	2	2	2	247	26.3336	8.19189
P38088	Glycine--tRNA ligase 1, mitochondrial OS=Saccharomyces cerevisiae (strain ATCC 204508 / S288c) OX=559292 GN=GRS1 PE=1 SV=3 - [SYG_YEAST]	59.81	3.77	1	2	2	2	690	78.1353	6.52197
P0C0W9	60S ribosomal protein L11-A OS=Saccharomyces cerevisiae (strain ATCC 204508 / S288c) OX=559292 GN=RPL11A PE=1 SV=2 - [RL11A_YEAST]	59.79	8.05	2	1	1	1	174	19.7074	9.92041
P41056	60S ribosomal protein L33-B OS=Saccharomyces cerevisiae (strain ATCC 204508 / S288c) OX=559292 GN=RPL33B PE=1 SV=2 - [RL33B_YEAST]	59.1955	31.78	1	4	4	1	107	12.1606	11.0776
P32599	Fimbrin OS=Saccharomyces cerevisiae (strain ATCC 204508 / S288c) OX=559292 GN=SAC6 PE=1 SV=1 - [FIMB_YEAST]	59.17	12.77	1	5	6	5	642	71.7284	5.47803
P36091	Mannan endo-1,6-alpha-mannosidase DCW1 OS=Saccharomyces cerevisiae (strain ATCC 204508 / S288c) OX=559292 GN=DCW1 PE=1 SV=1 - [DCW1_YEAST]	59.13	2.9	1	1	1	1	449	49.5335	4.66553
P27809	Glycolipid 2-alpha-mannosyltransferase OS=Saccharomyces cerevisiae (strain ATCC 204508 / S288c) OX=559292 GN=KRE2 PE=1 SV=1 - [KRE2_YEAST]	58.72	4.75	1	2	2	2	442	51.354	5.40186
P32621	Guanosine-diphosphatase OS=Saccharomyces cerevisiae (strain ATCC 204508 / S288c) OX=559292 GN=GDA1 PE=1 SV=1 - [GDA1_YEAST]	58.47	4.05	1	1	2	1	518	56.7857	5.35107
P14120	60S ribosomal protein L30 OS=Saccharomyces cerevisiae (strain ATCC 204508 / S288c) OX=559292 GN=RPL30 PE=1 SV=3 - [RL30_YEAST]	58.35	27.62	1	2	2	2	105	11.4083	9.80322
P38629	Replication factor C subunit 3 OS=Saccharomyces cerevisiae (strain ATCC 204508 / S288c) OX=559292 GN=RFC3 PE=1 SV=1 - [RFC3_YEAST]	58.1	10.59	1	2	2	2	340	38.1799	6.44287
O14455	60S ribosomal protein L36-B OS=Saccharomyces cerevisiae (strain ATCC 204508 / S288c) OX=559292 GN=RPL36B PE=1 SV=3 - [RL36B_YEAST]	57.9483	26	2	3	3	3	100	11.1283	11.5903
P11792	Serine/threonine-protein kinase SCH9 OS=Saccharomyces cerevisiae (strain ATCC 204508 / S288c) OX=559292 GN=SCH9 PE=1 SV=3 - [SCH9_YEAST]	57.66	1.82	1	1	1	1	824	91.7543	6.1001
Q12339	rRNA-processing protein UTP23 OS=Saccharomyces cerevisiae (strain ATCC 204508 / S288c) OX=559292 GN=UTP23 PE=1 SV=1 - [UTP23_YEAST]	57.37	4.33	1	1	1	1	254	28.7833	10.0376
P40215	External NADH-ubiquinone oxidoreductase 1, mitochondrial OS=Saccharomyces cerevisiae (strain ATCC 204508 / S288c) OX=559292 GN=NDE1 PE=1 SV=1 - [NDH1_YEAST]	56.81	5.36	1	3	3	3	560	62.7349	9.27588
P21538	DNA-binding protein REB1 OS=Saccharomyces cerevisiae (strain ATCC 204508 / S288c) OX=559292 GN=REB1 PE=1 SV=2 - [REB1_YEAST]	56.76	4.32	1	3	3	3	810	91.8188	5.16064
Q3E795	Uncharacterized protein YLR361C-A OS=Saccharomyces cerevisiae (strain ATCC 204508 / S288c) OX=559292 GN=YLR361C-A PE=1 SV=1 - [YL361_YEAST]	56.72	12.24	1	1	1	1	98	11.0435	8.22119
Q06142	Importin subunit beta-1 OS=Saccharomyces cerevisiae (strain ATCC 204508 / S288c) OX=559292 GN=KAP95 PE=1 SV=1 - [IMB1_YEAST]	56.66	3.14	1	2	2	2	861	94.7158	4.64014
P53968	Transcriptional regulator CRZ1 OS=Saccharomyces cerevisiae (strain ATCC 204508 / S288c) OX=559292 GN=CRZ1 PE=1 SV=1 - [CRZ1_YEAST]	56.63	3.24	1	2	2	2	678	76.2547	6.13818
P07342	Acetolactate synthase catalytic subunit, mitochondrial OS=Saccharomyces cerevisiae (strain ATCC 204508 / S288c) OX=559292 GN=ILV2 PE=1 SV=1 - [ILVB_YEAST]	56.6033	3.93	1	2	3	2	687	74.8896	8.51416
Q01560	Nucleolar protein 3 OS=Saccharomyces cerevisiae (strain ATCC 204508 / S288c) OX=559292 GN=NPL3 PE=1 SV=1 - [NOP3_YEAST]	56.44	3.38	1	1	1	1	414	45.3798	5.5415
P39744	Nucleolar complex protein 2 OS=Saccharomyces cerevisiae (strain ATCC 204508 / S288c) OX=559292 GN=NOC2 PE=1 SV=2 - [NOC2_YEAST]	56.33	3.8	1	2	2	2	710	81.5504	8.48486
P32471	Elongation factor 1-beta OS=Saccharomyces cerevisiae (strain ATCC 204508 / S288c) OX=559292 GN=EFB1 PE=1 SV=4 - [EF1B_YEAST]	56.239	9.71	1	2	2	2	206	22.613	4.44971
P32563	V-type proton ATPase subunit a, vacuolar isoform OS=Saccharomyces cerevisiae (strain ATCC 204508 / S288c) OX=559292 GN=VPH1 PE=1 SV=3 - [VPH1_YEAST]	55.61	6.43	1	3	3	3	840	95.4672	5.47803
P39105	Lysophospholipase 1 OS=Saccharomyces cerevisiae (strain ATCC 204508 / S288c) OX=559292 GN=PLB1 PE=1 SV=2 - [PLB1_YEAST]	55.3033	4.97	1	3	3	3	664	71.6227	4.729
P32568	Protein SNQ2 OS=Saccharomyces cerevisiae (strain ATCC 204508 / S288c) OX=559292 GN=SNQ2 PE=1 SV=2 - [SNQ2_YEAST]	55.22	2	1	3	3	2	1501	168.658	7.62061
P39926	Protein SSO2 OS=Saccharomyces cerevisiae (strain ATCC 204508 / S288c) OX=559292 GN=SSO2 PE=1 SV=2 - [SSO2_YEAST]	55.0831	9.49	1	3	4	1	295	33.7129	4.90674
P0C0V8	40S ribosomal protein S21-A OS=Saccharomyces cerevisiae (strain ATCC 204508 / S288c) OX=559292 GN=RPS21A PE=1 SV=1 - [RS21A_YEAST]	54.78	25.29	2	2	2	2	87	9.73989	6.06201
P11491	Repressible alkaline phosphatase OS=Saccharomyces cerevisiae (strain ATCC 204508 / S288c) OX=559292 GN=PHO8 PE=1 SV=2 - [PPB_YEAST]	54.7332	4.24	1	2	2	2	566	62.9653	5.59229
P0CX84	60S ribosomal protein L35-A OS=Saccharomyces cerevisiae (strain ATCC 204508 / S288c) OX=559292 GN=RPL35A PE=1 SV=1 - [RL35A_YEAST]	54.4536	15.83	1	2	3	2	120	13.901	10.5796
P39954	Adenosylhomocysteinase OS=Saccharomyces cerevisiae (strain ATCC 204508 / S288c) OX=559292 GN=SAH1 PE=1 SV=1 - [SAHH_YEAST]	54.31	7.57	1	3	3	3	449	49.094	6.23975
P53095	D-serine dehydratase OS=Saccharomyces cerevisiae (strain ATCC 204508 / S288c) OX=559292 GN=DSD1 PE=1 SV=2 - [DSD1_YEAST]	53.26	5.61	1	2	2	2	428	47.7973	7.59131
P34760	Peroxiredoxin TSA1 OS=Saccharomyces cerevisiae (strain ATCC 204508 / S288c) OX=559292 GN=TSA1 PE=1 SV=3 - [TSA1_YEAST]	51.08	19.39	1	2	2	2	196	21.5763	5.13525
P31383	Protein phosphatase PP2A regulatory subunit A OS=Saccharomyces cerevisiae (strain ATCC 204508 / S288c) OX=559292 GN=TPD3 PE=1 SV=3 - [2AAA_YEAST]	50.93	1.57	1	1	1	1	635	70.863	4.71631
P17106	Centromere-binding protein 1 OS=Saccharomyces cerevisiae (strain ATCC 204508 / S288c) OX=559292 GN=CBF1 PE=1 SV=2 - [CBF1_YEAST]	50.81	4.56	1	1	1	1	351	39.3641	5.03369
P32340	Rotenone-insensitive NADH-ubiquinone oxidoreductase, mitochondrial OS=Saccharomyces cerevisiae (strain ATCC 204508 / S288c) OX=559292 GN=NDI1 PE=1 SV=1 - [NDI1_YEAST]	50.57	2.92	1	1	1	1	513	57.2144	9.43701
A6ZXG9	ATP-dependent RNA helicase DHH1 OS=Saccharomyces cerevisiae (strain YJM789) OX=307796 GN=DHH1 PE=3 SV=1 - [DHH1_YEAS7]	50.0889	8.7	1	4	4	4	506	57.5076	7.97217
P25567	RNA-binding protein SRO9 OS=Saccharomyces cerevisiae (strain ATCC 204508 / S288c) OX=559292 GN=SRO9 PE=1 SV=2 - [SRO9_YEAST]	49.93	7.6	1	2	2	2	434	48.0308	8.89502
P36049	rRNA-processing protein EBP2 OS=Saccharomyces cerevisiae (strain ATCC 204508 / S288c) OX=559292 GN=EBP2 PE=1 SV=1 - [EBP2_YEAST]	49.62	3.51	1	1	1	1	427	49.7043	6.41748
P05453	Eukaryotic peptide chain release factor GTP-binding subunit OS=Saccharomyces cerevisiae (strain ATCC 204508 / S288c) OX=559292 GN=SUP35 PE=1 SV=1 - [ERF3_YEAST]	49.6	2.77	1	2	2	2	685	76.5031	7.00537
P32352	C-8 sterol isomerase OS=Saccharomyces cerevisiae (strain ATCC 204508 / S288c) OX=559292 GN=ERG2 PE=1 SV=1 - [ERG2_YEAST]	48.9	11.71	1	2	2	2	222	24.8794	5.90967
P35179	Protein transport protein SSS1 OS=Saccharomyces cerevisiae (strain ATCC 204508 / S288c) OX=559292 GN=SSS1 PE=1 SV=2 - [SC61G_YEAST]	48.8	12.5	1	1	1	1	80	8.93799	9.45166
P40086	Cytochrome c oxidase assembly protein COX15 OS=Saccharomyces cerevisiae (strain ATCC 204508 / S288c) OX=559292 GN=COX15 PE=3 SV=1 - [COX15_YEAST]	48.34	2.26	1	1	1	1	486	54.6233	10.1694
A6ZZH2	NADH-cytochrome b5 reductase 2 OS=Saccharomyces cerevisiae (strain YJM789) OX=307796 GN=MCR1 PE=3 SV=1 - [MCR1_YEAS7]	48.2229	5.3	2	2	2	2	302	34.0865	8.646
P00817	Inorganic pyrophosphatase OS=Saccharomyces cerevisiae (strain ATCC 204508 / S288c) OX=559292 GN=IPP1 PE=1 SV=4 - [IPYR_YEAST]	47.74	7.67	1	2	2	2	287	32.2795	5.57959
P46784	40S ribosomal protein S10-B OS=Saccharomyces cerevisiae (strain ATCC 204508 / S288c) OX=559292 GN=RPS10B PE=1 SV=1 - [RS10B_YEAST]	47.7307	24.76	2	2	2	2	105	12.7305	9.0708
P38707	Asparagine--tRNA ligase, cytoplasmic OS=Saccharomyces cerevisiae (strain ATCC 204508 / S288c) OX=559292 GN=DED81 PE=1 SV=1 - [SYNC_YEAST]	47.43	4.69	1	2	2	2	554	62.1676	5.84619
P10614	Lanosterol 14-alpha demethylase OS=Saccharomyces cerevisiae (strain ATCC 204508 / S288c) OX=559292 GN=ERG11 PE=1 SV=1 - [CP51_YEAST]	47.19	4.15	1	2	2	2	530	60.6812	8.66064
P38061	60S ribosomal protein L32 OS=Saccharomyces cerevisiae (strain ATCC 204508 / S288c) OX=559292 GN=RPL32 PE=1 SV=1 - [RL32_YEAST]	47.14	17.69	1	2	2	2	130	14.7622	11.1655
P38011	Guanine nucleotide-binding protein subunit beta-like protein OS=Saccharomyces cerevisiae (strain ATCC 204508 / S288c) OX=559292 GN=ASC1 PE=1 SV=4 - [GBLP_YEAST]	46.93	11.6	1	2	2	2	319	34.7836	6.23975
P14832	Peptidyl-prolyl cis-trans isomerase OS=Saccharomyces cerevisiae (strain ATCC 204508 / S288c) OX=559292 GN=CPR1 PE=1 SV=3 - [CYPH_YEAST]	46.63	7.41	1	1	1	1	162	17.3797	7.44482
P36018	GTP-binding protein YPT52 OS=Saccharomyces cerevisiae (strain ATCC 204508 / S288c) OX=559292 GN=YPT52 PE=1 SV=1 - [YPT52_YEAST]	46.478	14.1	1	2	2	2	234	26.116	4.81787
P35197	ADP-ribosylation factor GTPase-activating protein GCS1 OS=Saccharomyces cerevisiae (strain ATCC 204508 / S288c) OX=559292 GN=GCS1 PE=1 SV=1 - [GCS1_YEAST]	46.32	5.4	1	1	1	1	352	39.272	5.92236
P33328	Synaptobrevin homolog 2 OS=Saccharomyces cerevisiae (strain ATCC 204508 / S288c) OX=559292 GN=SNC2 PE=1 SV=2 - [SNC2_YEAST]	46.25	10.43	1	1	1	1	115	12.9488	8.76318
P40525	60S ribosomal protein L34-B OS=Saccharomyces cerevisiae (strain ATCC 204508 / S288c) OX=559292 GN=RPL34B PE=1 SV=1 - [RL34B_YEAST]	46.08	20.66	2	2	2	2	121	13.6326	10.8286
Q12117	Protein MRH1 OS=Saccharomyces cerevisiae (strain ATCC 204508 / S288c) OX=559292 GN=MRH1 PE=1 SV=1 - [MRH1_YEAST]	44.3	4.38	2	1	1	1	320	36.1665	9.18799
P53199	Sterol-4-alpha-carboxylate 3-dehydrogenase, decarboxylating OS=Saccharomyces cerevisiae (strain ATCC 204508 / S288c) OX=559292 GN=ERG26 PE=1 SV=1 - [ERG26_YEAST]	44.0299	9.17	1	2	2	2	349	38.6818	6.68311
P38333	Essential nuclear protein 1 OS=Saccharomyces cerevisiae (strain ATCC 204508 / S288c) OX=559292 GN=ENP1 PE=1 SV=1 - [ENP1_YEAST]	43.94	3.31	1	1	1	1	483	55.1026	4.94482
P32368	Phosphoinositide phosphatase SAC1 OS=Saccharomyces cerevisiae (strain ATCC 204508 / S288c) OX=559292 GN=SAC1 PE=1 SV=1 - [SAC1_YEAST]	43.92	3.21	1	1	1	1	623	71.0804	7.7085
P53756	ABC transporter ATP-binding protein/permease PDR18 OS=Saccharomyces cerevisiae (strain ATCC 204508 / S288c) OX=559292 GN=PDR18 PE=3 SV=1 - [PDR18_YEAST]	43.66	1.05	1	2	2	1	1333	149.654	7.95752
P32501	Translation initiation factor eIF-2B subunit epsilon OS=Saccharomyces cerevisiae (strain ATCC 204508 / S288c) OX=559292 GN=GCD6 PE=1 SV=1 - [EI2BE_YEAST]	43.08	1.83	1	1	1	1	712	81.1101	4.80518
P33307	Importin alpha re-exporter OS=Saccharomyces cerevisiae (strain ATCC 204508 / S288c) OX=559292 GN=CSE1 PE=1 SV=2 - [CSE1_YEAST]	42.88	1.88	1	1	1	1	960	109.288	5.22412
P15703	Glucan 1,3-beta-glucosidase OS=Saccharomyces cerevisiae (strain ATCC 204508 / S288c) OX=559292 GN=BGL2 PE=1 SV=1 - [BGL2_YEAST]	42.35	3.83	1	1	1	1	313	34.0972	4.51318
P25644	DNA topoisomerase 2-associated protein PAT1 OS=Saccharomyces cerevisiae (strain ATCC 204508 / S288c) OX=559292 GN=PAT1 PE=1 SV=4 - [PAT1_YEAST]	41.8	1.01	1	1	1	1	796	88.4562	7.38623
Q03941	Dephospho-CoA kinase CAB5 OS=Saccharomyces cerevisiae (strain ATCC 204508 / S288c) OX=559292 GN=CAB5 PE=1 SV=1 - [CAB5_YEAST]	41.57	4.15	1	1	1	1	241	27.3223	8.57275
P32610	V-type proton ATPase subunit D OS=Saccharomyces cerevisiae (strain ATCC 204508 / S288c) OX=559292 GN=VMA8 PE=1 SV=1 - [VATD_YEAST]	40.46	6.64	1	2	2	2	256	29.1761	5.92236
P38701	40S ribosomal protein S20 OS=Saccharomyces cerevisiae (strain ATCC 204508 / S288c) OX=559292 GN=RPS20 PE=1 SV=3 - [RS20_YEAST]	40.18	19.83	1	2	2	2	121	13.8985	9.5249
P22515	Ubiquitin-activating enzyme E1 1 OS=Saccharomyces cerevisiae (strain ATCC 204508 / S288c) OX=559292 GN=UBA1 PE=1 SV=2 - [UBA1_YEAST]	40.17	0.88	1	1	1	1	1024	114.195	5.10986
P0C2H8	60S ribosomal protein L31-A OS=Saccharomyces cerevisiae (strain ATCC 204508 / S288c) OX=559292 GN=RPL31A PE=1 SV=1 - [RL31A_YEAST]	40.07	28.32	2	3	4	3	113	12.9451	9.99365
P36046	Mitochondrial intermembrane space import and assembly protein 40 OS=Saccharomyces cerevisiae (strain ATCC 204508 / S288c) OX=559292 GN=MIA40 PE=1 SV=2 - [MIA40_YEAST]	39.88	7.44	1	2	2	2	403	44.5094	4.56396
P38112	ATP-dependent RNA helicase MAK5 OS=Saccharomyces cerevisiae (strain ATCC 204508 / S288c) OX=559292 GN=MAK5 PE=1 SV=1 - [MAK5_YEAST]	39.33	1.42	1	1	1	1	773	86.9946	8.39697
Q05022	rRNA biogenesis protein RRP5 OS=Saccharomyces cerevisiae (strain ATCC 204508 / S288c) OX=559292 GN=RRP5 PE=1 SV=1 - [RRP5_YEAST]	39.0191	1.27	1	2	2	2	1729	193.016	6.18896
P53549	26S proteasome subunit RPT4 OS=Saccharomyces cerevisiae (strain ATCC 204508 / S288c) OX=559292 GN=RPT4 PE=1 SV=4 - [PRS10_YEAST]	38.79	8.92	1	3	4	2	437	49.3775	5.73193
P32527	Zuotin OS=Saccharomyces cerevisiae (strain ATCC 204508 / S288c) OX=559292 GN=ZUO1 PE=1 SV=1 - [ZUO1_YEAST]	38.74	3.93	1	1	1	1	433	48.9901	8.25049
Q01855	40S ribosomal protein S15 OS=Saccharomyces cerevisiae (strain ATCC 204508 / S288c) OX=559292 GN=RPS15 PE=1 SV=1 - [RS15_YEAST]	38.52	9.15	1	1	1	1	142	15.9915	10.6968
P32588	Nuclear and cytoplasmic polyadenylated RNA-binding protein PUB1 OS=Saccharomyces cerevisiae (strain ATCC 204508 / S288c) OX=559292 GN=PUB1 PE=1 SV=4 - [PUB1_YEAST]	38.44	1.99	1	1	1	1	453	50.731	5.10986
P12688	Serine/threonine-protein kinase YPK1 OS=Saccharomyces cerevisiae (strain ATCC 204508 / S288c) OX=559292 GN=YPK1 PE=1 SV=2 - [YPK1_YEAST]	38.2911	6.03	1	4	4	4	680	76.432	6.50732
Q06689	Cell membrane protein YLR413W OS=Saccharomyces cerevisiae (strain ATCC 204508 / S288c) OX=559292 GN=YLR413W PE=1 SV=1 - [YL413_YEAST]	38.29	1.78	1	1	1	1	675	72.6512	5.13525
P48836	V-type proton ATPase subunit G OS=Saccharomyces cerevisiae (strain ATCC 204508 / S288c) OX=559292 GN=VMA10 PE=1 SV=1 - [VATG_YEAST]	38.14	8.77	1	1	1	1	114	12.705	8.98291
B5VL27	Cell wall mannoprotein CIS3 OS=Saccharomyces cerevisiae (strain AWRI1631) OX=545124 GN=CIS3 PE=3 SV=1 - [CIS3_YEAS6]	38.01	4.44	2	1	1	1	225	23.0141	4.67822
P39005	Cell wall synthesis protein KRE9 OS=Saccharomyces cerevisiae (strain ATCC 204508 / S288c) OX=559292 GN=KRE9 PE=3 SV=1 - [KRE9_YEAST]	37.63	3.99	1	1	1	1	276	29.9698	9.20264
P36015	Synaptobrevin homolog YKT6 OS=Saccharomyces cerevisiae (strain ATCC 204508 / S288c) OX=559292 GN=YKT6 PE=1 SV=1 - [YKT6_YEAST]	37.63	34.5	1	6	6	6	200	22.6924	5.69385
P36421	Tyrosine--tRNA ligase, cytoplasmic OS=Saccharomyces cerevisiae (strain ATCC 204508 / S288c) OX=559292 GN=TYS1 PE=1 SV=3 - [SYYC_YEAST]	37.22	6.85	1	2	2	2	394	43.9921	8.44092
P39730	Eukaryotic translation initiation factor 5B OS=Saccharomyces cerevisiae (strain ATCC 204508 / S288c) OX=559292 GN=FUN12 PE=1 SV=2 - [IF2P_YEAST]	37.1352	4.09	1	3	3	3	1002	112.199	5.75732
P0CS90	Heat shock protein SSC1, mitochondrial OS=Saccharomyces cerevisiae (strain ATCC 204508 / S288c) OX=559292 GN=SSC1 PE=1 SV=1 - [HSP77_YEAST]	36.5767	4.59	3	3	3	3	654	70.5849	5.59229
Q03103	Endoplasmic oxidoreductin-1 OS=Saccharomyces cerevisiae (strain ATCC 204508 / S288c) OX=559292 GN=ERO1 PE=1 SV=1 - [ERO1_YEAST]	36.3667	8.35	1	4	4	4	563	64.9912	5.68115
P40582	Glutathione S-transferase 1 OS=Saccharomyces cerevisiae (strain ATCC 204508 / S288c) OX=559292 GN=GTT1 PE=1 SV=1 - [GST1_YEAST]	36.28	4.7	1	1	1	1	234	26.7778	6.65381
P32486	Beta-glucan synthesis-associated protein KRE6 OS=Saccharomyces cerevisiae (strain ATCC 204508 / S288c) OX=559292 GN=KRE6 PE=1 SV=2 - [KRE6_YEAST]	36.22	5.69	1	2	3	2	720	80.0729	4.69092
A6ZSB3	ATP-dependent RNA helicase DBP6 OS=Saccharomyces cerevisiae (strain YJM789) OX=307796 GN=DBP6 PE=3 SV=1 - [DBP6_YEAS7]	36.14	1.27	2	1	1	1	629	70.3224	6.17627
P53633	Prenylated Rab acceptor 1 OS=Saccharomyces cerevisiae (strain ATCC 204508 / S288c) OX=559292 GN=YIP3 PE=1 SV=2 - [PRA1_YEAST]	34.9167	10.23	1	2	3	2	176	19.3993	8.41162
P35180	Mitochondrial import receptor subunit TOM20 OS=Saccharomyces cerevisiae (strain ATCC 204508 / S288c) OX=559292 GN=TOM20 PE=1 SV=1 - [TOM20_YEAST]	34.86	7.1	1	1	1	1	183	20.3045	5.70654
Q02753	60S ribosomal protein L21-A OS=Saccharomyces cerevisiae (strain ATCC 204508 / S288c) OX=559292 GN=RPL21A PE=1 SV=1 - [RL21A_YEAST]	34.73	10.63	2	2	3	2	160	18.2308	10.3892
Q96VH5	MICOS complex subunit MIC10 OS=Saccharomyces cerevisiae (strain ATCC 204508 / S288c) OX=559292 GN=MIC10 PE=1 SV=1 - [MIC10_YEAST]	34.6594	22.68	1	2	2	2	97	10.4014	10.1987
P09007	Pre-rRNA-processing protein SRD1 OS=Saccharomyces cerevisiae (strain ATCC 204508 / S288c) OX=559292 GN=SRD1 PE=1 SV=2 - [SRD1_YEAST]	34.41	9.5	1	1	1	1	221	25.498	9.78857
P39107	Mannan polymerase complexes subunit MNN9 OS=Saccharomyces cerevisiae (strain ATCC 204508 / S288c) OX=559292 GN=MNN9 PE=1 SV=3 - [MNN9_YEAST]	34.08	2.53	1	1	1	1	395	45.9254	6.84424
P07256	Cytochrome b-c1 complex subunit 1, mitochondrial OS=Saccharomyces cerevisiae (strain ATCC 204508 / S288c) OX=559292 GN=COR1 PE=1 SV=1 - [QCR1_YEAST]	33.95	2.41	1	1	1	1	457	50.1969	7.29834
P16387	Pyruvate dehydrogenase E1 component subunit alpha, mitochondrial OS=Saccharomyces cerevisiae (strain ATCC 204508 / S288c) OX=559292 GN=PDA1 PE=1 SV=2 - [ODPA_YEAST]	33.85	4.76	1	2	2	2	420	46.3132	8.104
P33298	26S proteasome regulatory subunit 6B homolog OS=Saccharomyces cerevisiae (strain ATCC 204508 / S288c) OX=559292 GN=RPT3 PE=1 SV=2 - [PRS6B_YEAST]	33.4409	8.18	1	3	4	2	428	47.8641	5.52881
P31539	Heat shock protein 104 OS=Saccharomyces cerevisiae (strain ATCC 204508 / S288c) OX=559292 GN=HSP104 PE=1 SV=2 - [HS104_YEAST]	32.47	2.2	1	2	2	2	908	101.972	5.45264
A6ZQE9	Alpha-1,2-mannosyltransferase MNN5 OS=Saccharomyces cerevisiae (strain YJM789) OX=307796 GN=MNN5 PE=3 SV=1 - [MNN5_YEAS7]	32.31	1.88	2	1	1	1	586	67.2097	6.68311
P43585	Vacuolar transporter chaperone 2 OS=Saccharomyces cerevisiae (strain ATCC 204508 / S288c) OX=559292 GN=VTC2 PE=1 SV=1 - [VTC2_YEAST]	32.18	3.02	1	2	2	2	828	95.3816	6.75635
P32492	Myosin-4 OS=Saccharomyces cerevisiae (strain ATCC 204508 / S288c) OX=559292 GN=MYO4 PE=1 SV=1 - [MYO4_YEAST]	31.91	0.61	2	1	1	1	1471	169.237	7.63525
A6ZQE4	Protein SOP4 OS=Saccharomyces cerevisiae (strain YJM789) OX=307796 GN=SOP4 PE=3 SV=1 - [SOP4_YEAS7]	31.89	5.13	2	1	1	1	234	26.609	9.45166
P49573	Copper transport protein CTR1 OS=Saccharomyces cerevisiae (strain ATCC 204508 / S288c) OX=559292 GN=CTR1 PE=1 SV=1 - [CTR1_YEAST]	31.8	3.69	1	1	1	1	406	44.4118	6.17627
Q04338	t-SNARE VTI1 OS=Saccharomyces cerevisiae (strain ATCC 204508 / S288c) OX=559292 GN=VTI1 PE=1 SV=3 - [VTI1_YEAST]	31.8	6.45	1	1	1	1	217	24.6529	6.62451
Q03532	ATP-dependent RNA helicase HAS1 OS=Saccharomyces cerevisiae (strain ATCC 204508 / S288c) OX=559292 GN=HAS1 PE=1 SV=1 - [HAS1_YEAST]	31.73	4.36	1	2	2	2	505	56.682	9.33447
P19097	Fatty acid synthase subunit alpha OS=Saccharomyces cerevisiae (strain ATCC 204508 / S288c) OX=559292 GN=FAS2 PE=1 SV=2 - [FAS2_YEAST]	31.62	1.22	1	2	2	2	1887	206.818	5.43994
P16622	Ferrochelatase, mitochondrial OS=Saccharomyces cerevisiae (strain ATCC 204508 / S288c) OX=559292 GN=HEM15 PE=1 SV=1 - [HEMH_YEAST]	31.48	11.2	1	3	3	3	393	44.5679	9.02686
P32908	Structural maintenance of chromosomes protein 1 OS=Saccharomyces cerevisiae (strain ATCC 204508 / S288c) OX=559292 GN=SMC1 PE=1 SV=1 - [SMC1_YEAST]	31.23	0.73	1	1	1	1	1225	141.193	6.46826
P46992	Cell wall protein YJL171C OS=Saccharomyces cerevisiae (strain ATCC 204508 / S288c) OX=559292 GN=YJL171C PE=1 SV=2 - [YJR1_YEAST]	31.16	3.54	1	1	1	1	396	42.9304	5.05908
P38288	Protein TOS1 OS=Saccharomyces cerevisiae (strain ATCC 204508 / S288c) OX=559292 GN=TOS1 PE=1 SV=1 - [TOS1_YEAST]	30.68	2.2	1	1	1	1	455	47.9643	4.66553
P38688	Signal recognition particle subunit SRP72 OS=Saccharomyces cerevisiae (strain ATCC 204508 / S288c) OX=559292 GN=SRP72 PE=1 SV=2 - [SRP72_YEAST]	30.42	1.72	1	1	1	1	640	73.4951	9.40771
Q12159	RNA annealing protein YRA1 OS=Saccharomyces cerevisiae (strain ATCC 204508 / S288c) OX=559292 GN=YRA1 PE=1 SV=2 - [YRA1_YEAST]	30.42	4.42	1	1	1	1	226	24.9405	11.3267
Q08954	Smr domain-containing protein YPL199C OS=Saccharomyces cerevisiae (strain ATCC 204508 / S288c) OX=559292 GN=YPL199C PE=1 SV=1 - [YP199_YEAST]	30.41	9.17	1	2	2	2	240	26.7412	6.80029
P06786	DNA topoisomerase 2 OS=Saccharomyces cerevisiae (strain ATCC 204508 / S288c) OX=559292 GN=TOP2 PE=1 SV=2 - [TOP2_YEAST]	30.3797	1.89	1	3	3	3	1428	164.112	7.03467
P38264	SRP-independent targeting protein 3 OS=Saccharomyces cerevisiae (strain ATCC 204508 / S288c) OX=559292 GN=PHO88 PE=1 SV=1 - [PHO88_YEAST]	30.33	6.91	1	1	1	1	188	21.1228	9.18799
P04037	Cytochrome c oxidase subunit 4, mitochondrial OS=Saccharomyces cerevisiae (strain ATCC 204508 / S288c) OX=559292 GN=COX4 PE=1 SV=1 - [COX4_YEAST]	29.8	10.32	1	1	1	1	155	17.1317	6.90283
Q06451	Polyamine transporter 3 OS=Saccharomyces cerevisiae (strain ATCC 204508 / S288c) OX=559292 GN=TPO3 PE=1 SV=1 - [TPO3_YEAST]	29.67	2.09	1	1	1	1	622	68.0217	7.07861
P39705	Nucleoporin NUP60 OS=Saccharomyces cerevisiae (strain ATCC 204508 / S288c) OX=559292 GN=NUP60 PE=1 SV=1 - [NUP60_YEAST]	29.6	5.38	1	2	2	2	539	59.0037	9.33447
P53723	UPF0674 endoplasmic reticulum membrane protein YNR021W OS=Saccharomyces cerevisiae (strain ATCC 204508 / S288c) OX=559292 GN=YNR021W PE=1 SV=3 - [YN8B_YEAST]	29.55	1.98	1	1	1	1	404	47.0634	9.39307
P35691	Translationally-controlled tumor protein homolog OS=Saccharomyces cerevisiae (strain ATCC 204508 / S288c) OX=559292 GN=TMA19 PE=1 SV=1 - [TCTP_YEAST]	29.31	4.19	1	1	1	1	167	18.7291	4.56396
P32465	Low-affinity glucose transporter HXT1 OS=Saccharomyces cerevisiae (strain ATCC 204508 / S288c) OX=559292 GN=HXT1 PE=1 SV=1 - [HXT1_YEAST]	28.86	5.44	1	2	3	2	570	63.2192	7.41553
P0CX41	60S ribosomal protein L23-A OS=Saccharomyces cerevisiae (strain ATCC 204508 / S288c) OX=559292 GN=RPL23A PE=1 SV=1 - [RL23A_YEAST]	28.7	14.6	1	1	1	1	137	14.4636	10.3306
Q99216	Pre-rRNA-processing protein PNO1 OS=Saccharomyces cerevisiae (strain ATCC 204508 / S288c) OX=559292 GN=PNO1 PE=1 SV=1 - [PNO1_YEAST]	28.42	9.12	1	2	2	2	274	30.313	9.0708
Q00245	GTP-binding protein RHO3 OS=Saccharomyces cerevisiae (strain ATCC 204508 / S288c) OX=559292 GN=RHO3 PE=1 SV=2 - [RHO3_YEAST]	28.11	9.52	2	2	2	2	231	25.2964	4.99561
P47818	Protein CCC1 OS=Saccharomyces cerevisiae (strain ATCC 204508 / S288c) OX=559292 GN=CCC1 PE=1 SV=1 - [CCC1_YEAST]	27.92	3.11	1	1	1	1	322	34.2286	5.09717
P25631	Ankyrin repeat-containing protein YCR051W OS=Saccharomyces cerevisiae (strain ATCC 204508 / S288c) OX=559292 GN=YCR051W PE=1 SV=1 - [YCU1_YEAST]	27.74	9.46	1	1	1	1	222	24.6789	4.62744
P52910	Acetyl-coenzyme A synthetase 2 OS=Saccharomyces cerevisiae (strain ATCC 204508 / S288c) OX=559292 GN=ACS2 PE=1 SV=1 - [ACS2_YEAST]	27.69	1.9	1	2	2	2	683	75.4444	6.68311
P46676	Suppressor of mar1-1 protein OS=Saccharomyces cerevisiae (strain ATCC 204508 / S288c) OX=559292 GN=SUM1 PE=1 SV=2 - [SUM1_YEAST]	27.32	1.51	1	1	1	1	1062	118.129	6.20166
P25694	Cell division control protein 48 OS=Saccharomyces cerevisiae (strain ATCC 204508 / S288c) OX=559292 GN=CDC48 PE=1 SV=3 - [CDC48_YEAST]	27.28	1.44	1	1	1	1	835	91.9387	4.94482
Q12250	26S proteasome regulatory subunit RPN5 OS=Saccharomyces cerevisiae (strain ATCC 204508 / S288c) OX=559292 GN=RPN5 PE=1 SV=3 - [RPN5_YEAST]	26.43	1.8	1	1	1	1	445	51.7363	6.12549
P15891	Actin-binding protein OS=Saccharomyces cerevisiae (strain ATCC 204508 / S288c) OX=559292 GN=ABP1 PE=1 SV=4 - [ABP1_YEAST]	26.29	1.86	1	1	1	1	592	65.5364	4.67822
P53281	LAS seventeen-binding protein 1 OS=Saccharomyces cerevisiae (strain ATCC 204508 / S288c) OX=559292 GN=LSB1 PE=1 SV=1 - [LSB1_YEAST]	26.18	9.13	1	2	2	2	241	26.1229	5.21143
Q03750	Transcription initiation factor TFIID subunit 8 OS=Saccharomyces cerevisiae (strain ATCC 204508 / S288c) OX=559292 GN=TAF8 PE=1 SV=1 - [TAF8_YEAST]	25.91	3.14	1	1	1	1	510	57.9501	5.03369
P08524	Farnesyl pyrophosphate synthase OS=Saccharomyces cerevisiae (strain ATCC 204508 / S288c) OX=559292 GN=ERG20 PE=1 SV=2 - [FPPS_YEAST]	25.89	2.84	1	1	1	1	352	40.4577	5.46533
P16862	ATP-dependent 6-phosphofructokinase subunit beta OS=Saccharomyces cerevisiae (strain ATCC 204508 / S288c) OX=559292 GN=PFK2 PE=1 SV=4 - [PFKA2_YEAST]	25.82	2.4	1	2	2	2	959	104.552	6.66846
P32628	UV excision repair protein RAD23 OS=Saccharomyces cerevisiae (strain ATCC 204508 / S288c) OX=559292 GN=RAD23 PE=1 SV=1 - [RAD23_YEAST]	25.64	3.77	1	1	1	1	398	42.3406	4.32275
P29704	Squalene synthase OS=Saccharomyces cerevisiae (strain ATCC 204508 / S288c) OX=559292 GN=ERG9 PE=1 SV=2 - [FDFT_YEAST]	25.45	2.48	1	1	1	1	444	51.6867	5.89697
P23291	Casein kinase I homolog 1 OS=Saccharomyces cerevisiae (strain ATCC 204508 / S288c) OX=559292 GN=YCK1 PE=1 SV=1 - [KC11_YEAST]	25.1	6.32	1	2	2	2	538	61.6769	9.0415
A6ZTW2	Outer spore wall assembly protein SHE10 OS=Saccharomyces cerevisiae (strain YJM789) OX=307796 GN=SHE10 PE=3 SV=1 - [SHE10_YEAS7]	24.96	1.73	5	1	1	1	577	66.8086	5.85889
P31382	Dolichyl-phosphate-mannose--protein mannosyltransferase 2 OS=Saccharomyces cerevisiae (strain ATCC 204508 / S288c) OX=559292 GN=PMT2 PE=1 SV=2 - [PMT2_YEAST]	24.93	1.45	1	1	1	1	759	86.8134	7.7085
A6ZML0	Protein YIM1 OS=Saccharomyces cerevisiae (strain YJM789) OX=307796 GN=YIM1 PE=3 SV=1 - [YIM1_YEAS7]	24.85	6.03	4	2	2	2	365	41.6031	7.84033
P38630	Replication factor C subunit 1 OS=Saccharomyces cerevisiae (strain ATCC 204508 / S288c) OX=559292 GN=RFC1 PE=1 SV=1 - [RFC1_YEAST]	24.76	1.51	1	1	1	1	861	94.8444	9.21729
P32897	Mitochondrial import inner membrane translocase subunit TIM23 OS=Saccharomyces cerevisiae (strain ATCC 204508 / S288c) OX=559292 GN=TIM23 PE=1 SV=1 - [TIM23_YEAST]	24.29	9.46	1	2	2	2	222	23.2289	7.40088
Q03048	Cofilin OS=Saccharomyces cerevisiae (strain ATCC 204508 / S288c) OX=559292 GN=COF1 PE=1 SV=1 - [COFI_YEAST]	24.17	9.79	1	1	1	1	143	15.8909	5.19873
P32791	Ferric/cupric reductase transmembrane component 1 OS=Saccharomyces cerevisiae (strain ATCC 204508 / S288c) OX=559292 GN=FRE1 PE=1 SV=1 - [FRE1_YEAST]	24.14	3.79	1	2	2	2	686	78.8024	9.15869
P00950	Phosphoglycerate mutase 1 OS=Saccharomyces cerevisiae (strain ATCC 204508 / S288c) OX=559292 GN=GPM1 PE=1 SV=3 - [PMG1_YEAST]	24.14	9.31	1	2	2	2	247	27.5916	8.83643
P23201	Protein SPA2 OS=Saccharomyces cerevisiae (strain ATCC 204508 / S288c) OX=559292 GN=SPA2 PE=1 SV=1 - [SPA2_YEAST]	23.87	2.52	1	2	2	2	1466	163.043	5.18604
A6ZQF6	Autophagy-related protein 27 OS=Saccharomyces cerevisiae (strain YJM789) OX=307796 GN=ATG27 PE=3 SV=1 - [ATG27_YEAS7]	23.72	3.32	2	1	1	1	271	30.2361	5.77002
Q01080	DNA-directed RNA polymerase I subunit RPA49 OS=Saccharomyces cerevisiae (strain ATCC 204508 / S288c) OX=559292 GN=RPA49 PE=1 SV=2 - [RPA49_YEAST]	23.63	5.3	1	2	2	2	415	46.622	9.53955
P34167	Eukaryotic translation initiation factor 4B OS=Saccharomyces cerevisiae (strain ATCC 204508 / S288c) OX=559292 GN=TIF3 PE=1 SV=1 - [IF4B_YEAST]	23.13	2.52	1	1	1	1	436	48.4931	5.2876
P49723	Ribonucleoside-diphosphate reductase small chain 2 OS=Saccharomyces cerevisiae (strain ATCC 204508 / S288c) OX=559292 GN=RNR4 PE=1 SV=1 - [RIR4_YEAST]	23	2.61	1	1	1	1	345	40.0288	5.21143
P14742	Glutamine--fructose-6-phosphate aminotransferase [isomerizing] OS=Saccharomyces cerevisiae (strain ATCC 204508 / S288c) OX=559292 GN=GFA1 PE=1 SV=4 - [GFA1_YEAST]	22.99	1.67	1	1	1	1	717	79.9962	6.43018
P32892	ATP-dependent RNA helicase DRS1 OS=Saccharomyces cerevisiae (strain ATCC 204508 / S288c) OX=559292 GN=DRS1 PE=1 SV=2 - [DRS1_YEAST]	22.98	1.06	2	1	1	1	752	84.7908	5.74463
P25515	V-type proton ATPase subunit c OS=Saccharomyces cerevisiae (strain ATCC 204508 / S288c) OX=559292 GN=VMA3 PE=1 SV=1 - [VATL1_YEAST]	22.81	11.25	1	1	1	1	160	16.3398	7.98682
P07284	Serine--tRNA ligase, cytoplasmic OS=Saccharomyces cerevisiae (strain ATCC 204508 / S288c) OX=559292 GN=SES1 PE=1 SV=2 - [SYSC_YEAST]	22.61	3.25	1	1	1	1	462	53.2761	6.0874
P09620	Pheromone-processing carboxypeptidase KEX1 OS=Saccharomyces cerevisiae (strain ATCC 204508 / S288c) OX=559292 GN=KEX1 PE=1 SV=1 - [KEX1_YEAST]	22.52	1.78	4	1	1	1	729	82.1941	4.56396
P12754	Translation initiation factor eIF-2B subunit delta OS=Saccharomyces cerevisiae (strain ATCC 204508 / S288c) OX=559292 GN=GCD2 PE=1 SV=1 - [EI2BD_YEAST]	22.44	3.99	1	2	2	2	651	70.8085	9.42236
P12709	Glucose-6-phosphate isomerase OS=Saccharomyces cerevisiae (strain ATCC 204508 / S288c) OX=559292 GN=PGI1 PE=1 SV=3 - [G6PI_YEAST]	22.26	3.43	1	1	1	1	554	61.2611	6.45557
P48362	Protein HGH1 OS=Saccharomyces cerevisiae (strain ATCC 204508 / S288c) OX=559292 GN=HGH1 PE=1 SV=2 - [HGH1_YEAST]	22.1	1.78	1	1	1	1	394	44.9229	4.729
P40091	Protein PEA2 OS=Saccharomyces cerevisiae (strain ATCC 204508 / S288c) OX=559292 GN=PEA2 PE=1 SV=1 - [PEA2_YEAST]	22.02	3.33	1	1	1	1	420	48.1351	5.59229
P47045	Mitochondrial import inner membrane translocase subunit TIM54 OS=Saccharomyces cerevisiae (strain ATCC 204508 / S288c) OX=559292 GN=TIM54 PE=1 SV=1 - [TIM54_YEAST]	21.72	5.86	1	1	1	1	478	54.1491	5.78271
Q06680	Condensin complex subunit 3 OS=Saccharomyces cerevisiae (strain ATCC 204508 / S288c) OX=559292 GN=YCG1 PE=1 SV=2 - [CND3_YEAST]	21.55	2.13	1	1	1	1	1035	117.778	4.89404
A6ZVS5	Actin cytoskeleton-regulatory complex protein PAN1 OS=Saccharomyces cerevisiae (strain YJM789) OX=307796 GN=PAN1 PE=3 SV=2 - [PAN1_YEAS7]	21.24	1.1	2	1	1	1	1460	158.157	5.5542
P53156	Uncharacterized protein YGL081W OS=Saccharomyces cerevisiae (strain ATCC 204508 / S288c) OX=559292 GN=YGL081W PE=4 SV=1 - [YGI1_YEAST]	21.12	2.19	1	1	1	1	320	36.3672	5.10986
P36081	Uncharacterized protein YKL077W OS=Saccharomyces cerevisiae (strain ATCC 204508 / S288c) OX=559292 GN=YKL077W PE=1 SV=1 - [YKH7_YEAST]	21.06	1.79	1	1	2	1	392	46.0075	8.90967
P32564	Protein SCM4 OS=Saccharomyces cerevisiae (strain ATCC 204508 / S288c) OX=559292 GN=SCM4 PE=1 SV=1 - [SCM4_YEAST]	20.94	5.35	1	1	1	1	187	20.1054	8.52881
P06103	Eukaryotic translation initiation factor 3 subunit B OS=Saccharomyces cerevisiae (strain ATCC 204508 / S288c) OX=559292 GN=PRT1 PE=1 SV=1 - [EIF3B_YEAST]	20.67	1.31	2	1	1	1	763	88.0743	6.01123
P07257	Cytochrome b-c1 complex subunit 2, mitochondrial OS=Saccharomyces cerevisiae (strain ATCC 204508 / S288c) OX=559292 GN=QCR2 PE=1 SV=1 - [QCR2_YEAST]	20.27	2.45	1	1	1	1	368	40.4534	7.95752
P47068	Myosin tail region-interacting protein MTI1 OS=Saccharomyces cerevisiae (strain ATCC 204508 / S288c) OX=559292 GN=BBC1 PE=1 SV=2 - [BBC1_YEAST]	20.2	2.42	1	1	1	1	1157	128.218	5.26221
P41819	Dimethyladenosine transferase OS=Saccharomyces cerevisiae (strain ATCC 204508 / S288c) OX=559292 GN=DIM1 PE=3 SV=1 - [DIM1_YEAST]	20.03	3.46	1	1	1	1	318	35.9279	9.5542

### Sheet: Dataset_5_JD1370_SD
Accession	Description	Sum PEP Score	Coverage [%]	# Peptides	# PSMs	# Unique Peptides	# AAs	MW [kDa]	calc. pI	Score Sequest HT: Sequest HT	# Peptides (by Search Engine): Sequest HT	# Razor Peptides	Abundance: F7: Sample	Found in Sample: [S7] F7: Sample	Modifications
P07259	Protein URA2 OS=Saccharomyces cerevisiae (strain ATCC 204508 / S288c) OX=559292 GN=URA2 PE=1 SV=5	700.926	55	127	346	124	2214	244.9	5.83	717.5	127	3	2.50947e+09	High	Acetyl [K129; K214; K252; K417; K571; K574; K635; K762; K822; K914; K1015; K1080; K1113; K1174; K1180; K1241; K1258; K1310; K1373; K1382; K1476; K1612; K1627; K1801; K1831; K1989; K1990; K2150]; Met-loss+Acetyl [N-Term]
P33892	eIF-2-alpha kinase activator GCN1 OS=Saccharomyces cerevisiae (strain ATCC 204508 / S288c) OX=559292 GN=GCN1 PE=1 SV=1	588.358	46	123	266	123	2672	296.5	5.27	534.54	123	0	1.40061e+09	High	Acetyl [K363; K775; K790; K802; K1196; K1447; K1526; K1854; K2186; K2240; K2247; K2301; K2341; K2372; K2417]; Met-loss [N-Term]; Met-loss+Acetyl [N-Term]
P21576	Vacuolar protein sorting-associated protein 1 OS=Saccharomyces cerevisiae (strain ATCC 204508 / S288c) OX=559292 GN=VPS1 PE=1 SV=2	484.076	76	66	339	63	704	78.7	7.91	744.38	66	2	5.15877e+09	High	Acetyl [K101; K108; K132; K149; K208; K230; K248; K423; K479; K486; K558; K561; K571; K589; K605; K667; K675]; Methyl [K141; K145; K149; K558; K561]; Phospho [T242; T247; S599]; Acetyl [N-Term]
P14164	ARS-binding factor 1 OS=Saccharomyces cerevisiae (strain ATCC 204508 / S288c) OX=559292 GN=ABF1 PE=1 SV=4	446.253	48	36	214	36	731	81.7	5.07	456.14	36	0	1.16343e+09	High	Acetyl [K3; K179; K186; K196; K358; K435; K472; K487; K493; K584; K595]; Acetyl [N-Term]
Q12019	Midasin OS=Saccharomyces cerevisiae (strain ATCC 204508 / S288c) OX=559292 GN=MDN1 PE=1 SV=1	396.077	22	91	140	91	4910	559	5.01	255.4	91	0	2.11953e+08	High	Acetyl [K1361; K1585; K1601; K2743; K3334; K4370]
P05030	Plasma membrane ATPase 1 OS=Saccharomyces cerevisiae (strain ATCC 204508 / S288c) OX=559292 GN=PMA1 PE=1 SV=2	336.793	40	38	215	38	918	99.6	5.11	498.56	38	0	4072835795	High	Acetyl [K25; K95; K99; K109; K174; K643]; Phospho [S641]; Methyl [K643; K644]; Met-loss [N-Term]; Met-loss+Acetyl [N-Term]
P38631	1,3-beta-glucan synthase component FKS1 OS=Saccharomyces cerevisiae (strain ATCC 204508 / S288c) OX=559292 GN=FKS1 PE=1 SV=2	317.834	28	48	109	29	1876	214.7	7.23	219.63	48	20	4.52611e+08	High	Acetyl [K259; K275]
P22336	Replication factor A protein 1 OS=Saccharomyces cerevisiae (strain ATCC 204508 / S288c) OX=559292 GN=RFA1 PE=1 SV=1	314.586	68	48	184	48	621	70.3	6.23	385.57	48	0	1.59348e+09	High	Acetyl [K36; K68; K170; K180; K220; K244; K253; K266; K427; K477; K494; K556; K565]; Met-loss+Acetyl [N-Term]
P00549	Pyruvate kinase 1 OS=Saccharomyces cerevisiae (strain ATCC 204508 / S288c) OX=559292 GN=CDC19 PE=1 SV=2	309.743	73	42	158	40	500	54.5	7.68	393.92	42	2	2.23098e+09	High	Acetyl [K30; K131; K177; K233; K240; K255; K281; K286; K292; K374; K394]
Q00955	Acetyl-CoA carboxylase OS=Saccharomyces cerevisiae (strain ATCC 204508 / S288c) OX=559292 GN=ACC1 PE=1 SV=2	304.224	38	84	140	80	2233	250.2	6.28	238.38	84	5	4.62597e+08	High	Acetyl [K80; K229; K606; K857; K883; K978; K1054; K1063; K1250; K1311; K1430; K1606; K1764]; Phospho [S1157]; Met-loss+Acetyl [N-Term]
P11075	Protein transport protein SEC7 OS=Saccharomyces cerevisiae (strain ATCC 204508 / S288c) OX=559292 GN=SEC7 PE=1 SV=2	268.252	34	63	137	63	2009	226.7	4.81	230.79	63	0	3.33863e+08	High	Acetyl [K52; K86; K248; K797; K825; K1053]
P40069	Importin subunit beta-4 OS=Saccharomyces cerevisiae (strain ATCC 204508 / S288c) OX=559292 GN=KAP123 PE=1 SV=1	266.802	39	40	119	40	1113	122.5	4.63	265.92	40	0	3.5501e+08	High	Acetyl [K83; K95; K296; K497; K733; K960]
P09436	Isoleucine--tRNA ligase, cytoplasmic OS=Saccharomyces cerevisiae (strain ATCC 204508 / S288c) OX=559292 GN=ILS1 PE=1 SV=1	250.687	46	49	110	49	1072	122.9	6.06	236.39	49	0	3.60778e+08	High	Acetyl [K608; K619; K674; K944; K1049; K1066]; Met-loss+Acetyl [N-Term]
P16521	Elongation factor 3A OS=Saccharomyces cerevisiae (strain ATCC 204508 / S288c) OX=559292 GN=YEF3 PE=1 SV=4	234.43	45	51	148	37	1044	115.9	6.05	268.52	51	17	8.93905e+08	High	Acetyl [K17; K187; K196; K204; K265; K275; K295; K636; K668; K786; K859; K1004]; Phospho [S834]
P06169	Pyruvate decarboxylase isozyme 1 OS=Saccharomyces cerevisiae (strain ATCC 204508 / S288c) OX=559292 GN=PDC1 PE=1 SV=7	230.81	48	26	83	22	563	61.5	6.19	177.49	26	6	5.51573e+08	High	Acetyl [K190; K212; K520; K525]
P04801	Threonine--tRNA ligase, cytoplasmic OS=Saccharomyces cerevisiae (strain ATCC 204508 / S288c) OX=559292 GN=THS1 PE=1 SV=2	216.759	47	43	112	43	734	84.5	7.03	230.37	43	0	7.00273e+08	High	Acetyl [K34; K36; K61; K66; K213; K249; K286; K532; K638; K707; K718]; Met-loss+Acetyl [N-Term]
P07149	Fatty acid synthase subunit beta OS=Saccharomyces cerevisiae (strain ATCC 204508 / S288c) OX=559292 GN=FAS1 PE=1 SV=2	216.471	28	42	63	42	2051	228.5	5.92	131.44	42	0	1.56757e+08	High	Acetyl [K901; K1336]
P26754	Replication factor A protein 2 OS=Saccharomyces cerevisiae (strain ATCC 204508 / S288c) OX=559292 GN=RFA2 PE=1 SV=1	209.016	62	17	87	16	273	29.9	4.98	211.18	17	1	6.13036e+08	High	Acetyl [K45; K100; K147; K199; K225]; Met-loss+Acetyl [N-Term]
P40150	Ribosome-associated molecular chaperone SSB2 OS=Saccharomyces cerevisiae (strain ATCC 204508 / S288c) OX=559292 GN=SSB2 PE=1 SV=2	206.408	59	39	103	2	613	66.6	5.49	217.98	39	36	3.87066e+08	High	Acetyl [K58; K143; K161; K325; K331; K360; K364; K501; K521; K530; K565]
P30624	Long-chain-fatty-acid--CoA ligase 1 OS=Saccharomyces cerevisiae (strain ATCC 204508 / S288c) OX=559292 GN=FAA1 PE=1 SV=1	205.828	52	38	90	37	700	77.8	7.62	180.42	38	2	5.71282e+08	High	Acetyl [K54; K189; K373; K559; K619]; Met-loss [N-Term]; Met-loss+Acetyl [N-Term]
P11484	Ribosome-associated molecular chaperone SSB1 OS=Saccharomyces cerevisiae (strain ATCC 204508 / S288c) OX=559292 GN=SSB1 PE=1 SV=3	202.961	57	38	101	1	613	66.6	5.44	209.1	38	0	5.887e+06	High	Acetyl [K58; K143; K161; K325; K331; K360; K364; K501; K521; K530; K565]
P32333	TATA-binding protein-associated factor MOT1 OS=Saccharomyces cerevisiae (strain ATCC 204508 / S288c) OX=559292 GN=MOT1 PE=1 SV=1	199.936	30	50	70	49	1867	209.8	6.57	117.71	50	1	1.52548e+08	High	Acetyl [K1086; K1549]
P10592	Heat shock protein SSA2 OS=Saccharomyces cerevisiae (strain ATCC 204508 / S288c) OX=559292 GN=SSA2 PE=1 SV=3	194.867	59	41	111	10	639	69.4	5.06	237.78	41	32	4.44853e+08	High	Acetyl [K54; K69; K98; K157; K325; K345; K354; K455; K497; K536; K556; K568; K592]
P00359	Glyceraldehyde-3-phosphate dehydrogenase 3 OS=Saccharomyces cerevisiae (strain ATCC 204508 / S288c) OX=559292 GN=TDH3 PE=1 SV=3	188.713	69	25	78	3	332	35.7	6.96	147.68	25	26	9.17403e+08	High	Acetyl [K108; K116; K137; K143; K213; K217; K225; K307]
P10591	Heat shock protein SSA1 OS=Saccharomyces cerevisiae (strain ATCC 204508 / S288c) OX=559292 GN=SSA1 PE=1 SV=4	183.063	58	39	112	8	642	69.6	5.11	235.33	39	0	6.16527e+07	High	Acetyl [K54; K98; K157; K325; K345; K354; K455; K497; K536; K556; K568]
P22137	Clathrin heavy chain OS=Saccharomyces cerevisiae (strain ATCC 204508 / S288c) OX=559292 GN=CHC1 PE=1 SV=1	182.478	29	48	67	48	1653	187.1	5.24	124.04	48	0	1.30697e+08	High	Acetyl [K43; K140; K755; K1107; K1495]
P02994	Elongation factor 1-alpha OS=Saccharomyces cerevisiae (strain ATCC 204508 / S288c) OX=559292 GN=TEF1 PE=1 SV=1	169.71	46	27	94	27	458	50	9.04	197.94	27	0	1.9672e+09	High	Acetyl [K154; K170; K224; K253; K328; K376]; Methyl [K30]
P25655	General negative regulator of transcription subunit 1 OS=Saccharomyces cerevisiae (strain ATCC 204508 / S288c) OX=559292 GN=CDC39 PE=1 SV=3	169.532	21	37	48	36	2108	240.1	6.44	92.62	37	1	9.50563e+07	High	Acetyl [K1329]
P16861	ATP-dependent 6-phosphofructokinase subunit alpha OS=Saccharomyces cerevisiae (strain ATCC 204508 / S288c) OX=559292 GN=PFK1 PE=1 SV=1	168.59	36	29	55	29	987	107.9	6.39	111.99	29	0	1.14983e+08	High	Acetyl [K89; K207; K891; K901]
P33442	40S ribosomal protein S1-A OS=Saccharomyces cerevisiae (strain ATCC 204508 / S288c) OX=559292 GN=RPS1A PE=1 SV=2	166.936	71	29	124	9	255	28.7	9.99	229.89	29	22	3.5643e+09	High	Acetyl [K27; K33; K50; K94; K109; K166; K174; K187; K195; K202]; Methyl [K45]
P23248	40S ribosomal protein S1-B OS=Saccharomyces cerevisiae (strain ATCC 204508 / S288c) OX=559292 GN=RPS1B PE=1 SV=3	165.693	71	28	130	8	255	28.8	10.02	241.55	28	0	9.96888e+08	High	Acetyl [K27; K33; K50; K55; K94; K109; K187; K195; K202]; Methyl [K45; K50]
P25087	Sterol 24-C-methyltransferase OS=Saccharomyces cerevisiae (strain ATCC 204508 / S288c) OX=559292 GN=ERG6 PE=1 SV=4	163.008	60	25	89	25	383	43.4	5.77	213.77	25	0	6.62567e+08	High	Acetyl [K40; K157; K164; K240; K335; K353; K367]
P38687	Signal recognition particle subunit SRP68 OS=Saccharomyces cerevisiae (strain ATCC 204508 / S288c) OX=559292 GN=SRP68 PE=1 SV=1	160.25	41	27	76	27	599	69	8.75	156.45	27	0	2.09924e+08	High	Acetyl [K58; K123; K229; K246; K255; K516; K525; K564]; Met-loss [N-Term]; Met-loss+Acetyl [N-Term]
P04840	Mitochondrial outer membrane protein porin 1 OS=Saccharomyces cerevisiae (strain ATCC 204508 / S288c) OX=559292 GN=POR1 PE=1 SV=4	158.681	70	24	78	24	283	30.4	7.93	188.69	24	0	6.37196e+08	High	Acetyl [K50; K61; K65; K95; K108; K211; K234; K248]; Met-loss [N-Term]
P15108	ATP-dependent molecular chaperone HSC82 OS=Saccharomyces cerevisiae (strain ATCC 204508 / S288c) OX=559292 GN=HSC82 PE=1 SV=4	157.613	47	39	94	7	705	80.9	4.83	180.23	39	33	4.60145e+08	High	Acetyl [K54; K86; K178; K257; K395; K445; K633]
P00358	Glyceraldehyde-3-phosphate dehydrogenase 2 OS=Saccharomyces cerevisiae (strain ATCC 204508 / S288c) OX=559292 GN=TDH2 PE=1 SV=3	156.282	57	22	67	1	332	35.8	6.96	125.9	22	0	582571	High	Acetyl [K108; K116; K137; K143; K213; K217; K225; K307]
P53622	Coatomer subunit alpha OS=Saccharomyces cerevisiae (strain ATCC 204508 / S288c) OX=559292 GN=COP1 PE=1 SV=2	155.344	29	29	54	29	1201	135.5	5.99	111.77	29	0	114776920	High	Acetyl [K364; K620; K1005]
P40989	1,3-beta-glucan synthase component GSC2 OS=Saccharomyces cerevisiae (strain ATCC 204508 / S288c) OX=559292 GN=GSC2 PE=1 SV=2	152.615	20	31	63	12	1895	216.9	7.02	103.23	31	0	1.07688e+07	High	Acetyl [K278]
P19097	Fatty acid synthase subunit alpha OS=Saccharomyces cerevisiae (strain ATCC 204508 / S288c) OX=559292 GN=FAS2 PE=1 SV=2	151.32	25	40	48	39	1887	206.8	5.44	93.4	40	1	9.44246e+07	High	Acetyl [K1002]
P11938	DNA-binding protein RAP1 OS=Saccharomyces cerevisiae (strain ATCC 204508 / S288c) OX=559292 GN=RAP1 PE=1 SV=2	149.242	43	27	85	27	827	92.4	4.98	140.01	27	0	2.51591e+08	High	Acetyl [K61; K118]
P19524	Myosin-2 OS=Saccharomyces cerevisiae (strain ATCC 204508 / S288c) OX=559292 GN=MYO2 PE=1 SV=1	148.962	30	40	57	36	1574	180.6	6.32	103.86	40	3	1.08494e+08	High	Acetyl [K219]
P10081	ATP-dependent RNA helicase eIF4A OS=Saccharomyces cerevisiae (strain ATCC 204508 / S288c) OX=559292 GN=TIF1 PE=1 SV=3	143.499	62	22	62	22	395	44.7	5.12	146.98	22	0	4.66044e+08	High	Acetyl [K23; K89; K284; K357]; Met-loss+Acetyl [N-Term]
Q03640	Tricalbin-3 OS=Saccharomyces cerevisiae (strain ATCC 204508 / S288c) OX=559292 GN=TCB3 PE=1 SV=1	141.505	28	31	42	31	1545	171	7.14	87.53	31	0	6.1979e+07	High	Acetyl [K32]
P23585	High-affinity glucose transporter HXT2 OS=Saccharomyces cerevisiae (strain ATCC 204508 / S288c) OX=559292 GN=HXT2 PE=1 SV=1	139.886	30	15	67	13	541	59.8	8.32	158.8	15	2	2.66495e+08	High	Acetyl [K37; K309]; Phospho [S11; S13; S17; S32]; Met-loss+Acetyl [N-Term]
P33302	Pleiotropic ABC efflux transporter of multiple drugs OS=Saccharomyces cerevisiae (strain ATCC 204508 / S288c) OX=559292 GN=PDR5 PE=1 SV=1	139.706	24	31	51	31	1511	170.3	7.81	93.89	31	0	9.61915e+07	High	Acetyl [K802; K825; K982]
P32319	Vacuolar protein sorting/targeting protein VPS10 OS=Saccharomyces cerevisiae (strain ATCC 204508 / S288c) OX=559292 GN=PEP1 PE=1 SV=1	136.055	26	33	45	29	1579	177.7	4.89	81.42	33	4	8.24812e+07	High	Acetyl [K1329]
P36139	Protein PET10 OS=Saccharomyces cerevisiae (strain ATCC 204508 / S288c) OX=559292 GN=PET10 PE=1 SV=3	136.053	74	28	69	28	283	31.2	8.16	144.34	28	0	5.70591e+08	High	Acetyl [K71; K148; K158; K187; K212; K248; K264; K276]; Met-loss+Acetyl [N-Term]
P38295	Medium-chain fatty acid ethyl ester synthase/esterase 2 OS=Saccharomyces cerevisiae (strain ATCC 204508 / S288c) OX=559292 GN=EHT1 PE=1 SV=1	134.03	57	28	60	28	451	51.2	7.8	118.07	28	0	2.58234e+08	High	Acetyl [K39; K50; K114; K297; K343; K372; K409]
Q07478	ATP-dependent RNA helicase SUB2 OS=Saccharomyces cerevisiae (strain ATCC 204508 / S288c) OX=559292 GN=SUB2 PE=1 SV=1	133.174	39	15	46	15	446	50.3	5.52	89.68	15	0	1.47486e+08	High	Acetyl [K52]; Met-loss+Acetyl [N-Term]
P01123	GTP-binding protein YPT1 OS=Saccharomyces cerevisiae (strain ATCC 204508 / S288c) OX=559292 GN=YPT1 PE=1 SV=2	130.688	72	20	66	19	206	23.2	5.33	147.37	20	1	5.1797e+08	High	Acetyl [K21; K58; K122; K137; K170; K184]; Acetyl [N-Term]
P07213	Mitochondrial import receptor subunit TOM70 OS=Saccharomyces cerevisiae (strain ATCC 204508 / S288c) OX=559292 GN=TOM70 PE=1 SV=2	130.568	46	27	49	27	617	70.1	5.35	84.23	27	0	9.72687e+07	High	Acetyl [K222; K242; K318; K446; K533; K578]
P38737	Proteasome component ECM29 OS=Saccharomyces cerevisiae (strain ATCC 204508 / S288c) OX=559292 GN=ECM29 PE=1 SV=1	129.888	23	38	54	38	1868	210.3	6.55	91.16	38	0	9.17153e+07	High	Acetyl [K85; K192]
P32563	V-type proton ATPase subunit a, vacuolar isoform OS=Saccharomyces cerevisiae (strain ATCC 204508 / S288c) OX=559292 GN=VPH1 PE=1 SV=3	129.13	37	34	65	34	840	95.5	5.48	122.91	34	0	2.31785e+08	High	Acetyl [K135; K195; K214; K226; K251; K279]
P35194	U3 small nucleolar RNA-associated protein 20 OS=Saccharomyces cerevisiae (strain ATCC 204508 / S288c) OX=559292 GN=UTP20 PE=1 SV=3	127.885	17	38	50	38	2493	287.4	7.03	79.48	38	0	5.76767e+07	High	Acetyl [K490]
P16140	V-type proton ATPase subunit B OS=Saccharomyces cerevisiae (strain ATCC 204508 / S288c) OX=559292 GN=VMA2 PE=1 SV=2	127.474	57	26	47	26	517	57.7	5.07	95.18	26	0	1.25279e+08	High	Acetyl [K14; K90]
Q03104	Meiotic sister chromatid recombination protein 1 OS=Saccharomyces cerevisiae (strain ATCC 204508 / S288c) OX=559292 GN=MSC1 PE=1 SV=1	126.876	53	34	86	34	513	59.6	7.58	144.71	34	0	3.98597e+08	High	Acetyl [K59; K186; K260; K274; K327; K389; K430; K436; K467; K472; K491]
P05453	Eukaryotic peptide chain release factor GTP-binding subunit OS=Saccharomyces cerevisiae (strain ATCC 204508 / S288c) OX=559292 GN=SUP35 PE=1 SV=1	125.012	38	25	44	25	685	76.5	7.01	104.56	25	0	2.09851e+08	High	Acetyl [K153; K400; K407; K516; K573]
P32074	Coatomer subunit gamma OS=Saccharomyces cerevisiae (strain ATCC 204508 / S288c) OX=559292 GN=SEC21 PE=1 SV=2	124.963	34	25	42	25	935	104.8	5.12	83.52	25	0	1.31882e+08	High	Acetyl [K339]
P02829	ATP-dependent molecular chaperone HSP82 OS=Saccharomyces cerevisiae (strain ATCC 204508 / S288c) OX=559292 GN=HSP82 PE=1 SV=1	124.219	40	33	80	1	709	81.4	4.91	150.67	33	0	1.48549e+06	High	Acetyl [K86; K178; K261; K449; K637]
P23641	Mitochondrial phosphate carrier protein OS=Saccharomyces cerevisiae (strain ATCC 204508 / S288c) OX=559292 GN=MIR1 PE=1 SV=1	123.787	60	17	59	17	311	32.8	9.31	129.53	17	0	4.84499e+08	High	Acetyl [K54; K99; K247]; Met-loss+Acetyl [N-Term]
P31539	Heat shock protein 104 OS=Saccharomyces cerevisiae (strain ATCC 204508 / S288c) OX=559292 GN=HSP104 PE=1 SV=2	122.792	38	35	48	35	908	102	5.45	84.04	35	0	6.8819e+07	High	Acetyl [K94; K205; K311; K380; K451; K588; K774]
P33338	Protein SLA2 OS=Saccharomyces cerevisiae (strain ATCC 204508 / S288c) OX=559292 GN=SLA2 PE=1 SV=5	120.695	33	26	33	26	968	108.8	5.44	62.86	26	0	5.36873e+07	High	Acetyl [K225; K274; K681]
P18239	ADP,ATP carrier protein 2 OS=Saccharomyces cerevisiae (strain ATCC 204508 / S288c) OX=559292 GN=PET9 PE=1 SV=2	120.188	61	25	115	22	318	34.4	9.79	185.99	25	6	1.86396e+09	High	Acetyl [K48; K59; K264; K286]; Met-loss+Acetyl [N-Term]
P40215	External NADH-ubiquinone oxidoreductase 1, mitochondrial OS=Saccharomyces cerevisiae (strain ATCC 204508 / S288c) OX=559292 GN=NDE1 PE=1 SV=1	119.27	50	28	70	28	560	62.7	9.28	114.13	28	0	3.62658e+08	High	Acetyl [K50; K60; K205; K390; K395; K410; K481; K504]
P42945	U3 small nucleolar RNA-associated protein 10 OS=Saccharomyces cerevisiae (strain ATCC 204508 / S288c) OX=559292 GN=UTP10 PE=1 SV=1	119.157	22	34	43	33	1769	200	6.49	69.25	34	1	6.4232e+07	High	Met-loss+Acetyl [N-Term]
Q05022	rRNA biogenesis protein RRP5 OS=Saccharomyces cerevisiae (strain ATCC 204508 / S288c) OX=559292 GN=RRP5 PE=1 SV=1	116.279	22	32	36	32	1729	193	6.19	56.41	32	0	5.05363e+07	High	Acetyl [K873]
P07244	Bifunctional purine biosynthetic protein ADE5,7 OS=Saccharomyces cerevisiae (strain ATCC 204508 / S288c) OX=559292 GN=ADE5,7 PE=1 SV=1	115.544	30	21	45	21	802	86	5.27	99.41	21	0	9.65065e+07	High	Acetyl [K159; K230; K288; K681]
P07251	ATP synthase subunit alpha, mitochondrial OS=Saccharomyces cerevisiae (strain ATCC 204508 / S288c) OX=559292 GN=ATP1 PE=1 SV=5	115.297	44	30	60	30	545	58.6	9.04	124.66	30	0	3.36257e+08	High	Acetyl [K54; K155; K169; K212; K224; K418; K421; K452]
Q12176	Ribosome biogenesis protein MAK21 OS=Saccharomyces cerevisiae (strain ATCC 204508 / S288c) OX=559292 GN=MAK21 PE=1 SV=1	113.993	30	23	40	23	1025	116.6	5.02	74.27	23	0	2.85929e+07	High	Acetyl [K67]; Met-loss+Acetyl [N-Term]
P12612	T-complex protein 1 subunit alpha OS=Saccharomyces cerevisiae (strain ATCC 204508 / S288c) OX=559292 GN=TCP1 PE=1 SV=2	112.981	53	29	53	29	559	60.4	6.49	104.95	29	0	2.43031e+08	High	Acetyl [K235; K243; K468]; Met-loss+Acetyl [N-Term]; Phospho [S527; S530]
Q12754	Ribosomal RNA-processing protein 12 OS=Saccharomyces cerevisiae (strain ATCC 204508 / S288c) OX=559292 GN=RRP12 PE=1 SV=1	112.442	25	29	40	29	1228	137.4	7.02	67.23	29	0	8.76555e+07	High	Acetyl [K122; K319; K405]
P30822	Exportin-1 OS=Saccharomyces cerevisiae (strain ATCC 204508 / S288c) OX=559292 GN=CRM1 PE=1 SV=1	111.468	27	27	46	27	1084	124	5.48	86.15	27	0	1.0411e+08	High	Acetyl [K117; K254]
P34241	Nucleolar pre-ribosomal-associated protein 1 OS=Saccharomyces cerevisiae (strain ATCC 204508 / S288c) OX=559292 GN=URB1 PE=1 SV=2	111.246	19	30	49	30	1764	203.2	7.31	74.61	30	0	6.07184e+07	High	Acetyl [K790]; Met-loss+Acetyl [N-Term]
Q04947	Reticulon-like protein 1 OS=Saccharomyces cerevisiae (strain ATCC 204508 / S288c) OX=559292 GN=RTN1 PE=1 SV=1	110.734	58	23	46	23	295	32.9	8.98	99.63	23	0	3.1075e+08	High	Acetyl [K88; K185; K216; K218; K235; K247; K281; K284]; Met-loss+Acetyl [N-Term]
P0CX35	40S ribosomal protein S4-A OS=Saccharomyces cerevisiae (strain ATCC 204508 / S288c) OX=559292 GN=RPS4A PE=1 SV=1	110.371	62	22	139	22	261	29.4	10.08	249.08	22	0	4.13825e+09	High	Acetyl [K155; K161; K174; K233]
P39986	Manganese-transporting ATPase 1 OS=Saccharomyces cerevisiae (strain ATCC 204508 / S288c) OX=559292 GN=SPF1 PE=1 SV=1	110.14	29	33	50	32	1215	135.2	6.6	87.3	33	1	4.09792e+08	High	Acetyl [K930]
P32368	Phosphatidylinositol-3-phosphatase SAC1 OS=Saccharomyces cerevisiae (strain ATCC 204508 / S288c) OX=559292 GN=SAC1 PE=1 SV=1	109.404	39	17	30	17	623	71.1	7.71	75.07	17	0	5.38337e+07	High	Met-loss [N-Term]; Met-loss+Acetyl [N-Term]
P32807	ATP-dependent DNA helicase II subunit 1 OS=Saccharomyces cerevisiae (strain ATCC 204508 / S288c) OX=559292 GN=YKU70 PE=1 SV=2	109.294	37	23	47	23	602	70.6	6.38	92.7	23	0	1.84531e+08	High	Acetyl [K110; K176; K551; K557; K579]
P32939	Ypt/Rab-type GTPase YPT7 OS=Saccharomyces cerevisiae (strain ATCC 204508 / S288c) OX=559292 GN=YPT7 PE=1 SV=1	107.633	74	14	36	13	208	23	4.93	88.94	14	1	1.32356e+08	High	Acetyl [K10; K56; K140; K147]
P32337	Importin subunit beta-3 OS=Saccharomyces cerevisiae (strain ATCC 204508 / S288c) OX=559292 GN=PSE1 PE=1 SV=2	107.146	29	23	40	23	1089	121	4.74	78.09	23	0	9.40932e+07	High	Acetyl [K904]
Q04175	Importin beta SMX1 OS=Saccharomyces cerevisiae (strain ATCC 204508 / S288c) OX=559292 GN=SXM1 PE=1 SV=1	106.725	29	25	47	25	944	108.3	4.72	79.7	25	0	9.13227e+07	High	Acetyl [K23]; Met-loss [N-Term]; Met-loss+Acetyl [N-Term]
P36018	GTP-binding protein YPT52 OS=Saccharomyces cerevisiae (strain ATCC 204508 / S288c) OX=559292 GN=YPT52 PE=1 SV=1	106.658	70	16	37	14	234	26.1	4.82	84.99	16	2	7.67018e+07	High	Acetyl [K101; K112; K151; K161; K183]
P39935	Eukaryotic initiation factor 4F subunit p150 OS=Saccharomyces cerevisiae (strain ATCC 204508 / S288c) OX=559292 GN=TIF4631 PE=1 SV=2	106.657	32	24	37	24	952	107	6.04	56.99	24	0	3.04625e+07	High	Acetyl [K347; K675]; Met-loss+Acetyl [N-Term]
P41810	Coatomer subunit beta OS=Saccharomyces cerevisiae (strain ATCC 204508 / S288c) OX=559292 GN=SEC26 PE=1 SV=2	106.483	29	26	39	26	973	109	5.64	84.39	26	0	9.87044e+07	High	Acetyl [K363; K449; K887]; Met-loss+Acetyl [N-Term]
P26755	Replication factor A protein 3 OS=Saccharomyces cerevisiae (strain ATCC 204508 / S288c) OX=559292 GN=RFA3 PE=1 SV=1	105.816	83	10	37	10	122	13.8	4.79	107.21	10	0	4.9102e+08	High	Acetyl [K28; K46; K98]
P0CX40	40S ribosomal protein S8-B OS=Saccharomyces cerevisiae (strain ATCC 204508 / S288c) OX=559292 GN=RPS8B PE=1 SV=1	105.812	62	13	80	13	200	22.5	10.67	189.85	13	0	1.45142e+09	High	Acetyl [K98; K128; K151]
P38688	Signal recognition particle subunit SRP72 OS=Saccharomyces cerevisiae (strain ATCC 204508 / S288c) OX=559292 GN=SRP72 PE=1 SV=2	105.768	38	27	55	27	640	73.5	9.41	103.32	27	0	1.78379e+08	High	Acetyl [K213; K344; K355; K493; K603; K613]
P40159	Uncharacterized protein YNL208W OS=Saccharomyces cerevisiae (strain ATCC 204508 / S288c) OX=559292 GN=YNL208W PE=1 SV=2	104.653	61	7	34	7	199	20.1	7.64	94.81	7	0	3.64472e+07	High
P22146	1,3-beta-glucanosyltransferase GAS1 OS=Saccharomyces cerevisiae (strain ATCC 204508 / S288c) OX=559292 GN=GAS1 PE=1 SV=2	104.391	21	14	52	13	559	59.5	4.67	119.72	14	1	5.69655e+08	High	Acetyl [K82; K83; K193]
P32621	Guanosine-diphosphatase OS=Saccharomyces cerevisiae (strain ATCC 204508 / S288c) OX=559292 GN=GDA1 PE=1 SV=1	102.884	40	16	26	16	518	56.8	5.35	60.25	16	0	5.88013e+07	High	Acetyl [K46; K67]
P40075	Vesicle-associated membrane protein-associated protein SCS2 OS=Saccharomyces cerevisiae (strain ATCC 204508 / S288c) OX=559292 GN=SCS2 PE=1 SV=3	102.437	52	14	32	14	244	26.9	4.89	93.81	14	0	9.51143e+07	High	Acetyl [K124; K143; K156; K165; K180]
P0CX38	40S ribosomal protein S6-B OS=Saccharomyces cerevisiae (strain ATCC 204508 / S288c) OX=559292 GN=RPS6B PE=1 SV=1	101.72	56	21	81	20	236	27	10.45	167.03	21	1	1.35705e+09	High	Acetyl [K2; K14; K51; K58; K64; K79; K116; K214]; Acetyl [N-Term]
Q04437	ATP-dependent DNA helicase II subunit 2 OS=Saccharomyces cerevisiae (strain ATCC 204508 / S288c) OX=559292 GN=YKU80 PE=1 SV=1	101.693	35	23	51	23	629	71.2	5.26	92.78	23	0	5.59599e+08	High	Acetyl [K165; K251; K259; K269; K291; K563]; Met-loss+Acetyl [N-Term]
P16622	Ferrochelatase, mitochondrial OS=Saccharomyces cerevisiae (strain ATCC 204508 / S288c) OX=559292 GN=HEM15 PE=1 SV=1	100.956	45	22	54	22	393	44.6	9.03	103.82	22	0	3.9806e+08	High	Acetyl [K106; K147; K183; K207; K215; K216; K381]
P08566	Pentafunctional AROM polypeptide OS=Saccharomyces cerevisiae (strain ATCC 204508 / S288c) OX=559292 GN=ARO1 PE=1 SV=1	99.779	22	27	33	27	1588	174.6	6.28	56.26	27	0	3.86644e+07	High
P32324	Elongation factor 2 OS=Saccharomyces cerevisiae (strain ATCC 204508 / S288c) OX=559292 GN=EFT1 PE=1 SV=1	99.641	31	22	40	22	842	93.2	6.32	70	22	0	9.64701e+07	High	Acetyl [K406; K578]; Met-loss [N-Term]; Met-loss+Acetyl [N-Term]
P07257	Cytochrome b-c1 complex subunit 2, mitochondrial OS=Saccharomyces cerevisiae (strain ATCC 204508 / S288c) OX=559292 GN=QCR2 PE=1 SV=1	99.211	53	19	39	19	368	40.5	7.96	95.64	19	0	9.3727e+07	High	Acetyl [K140; K153; K312; K324]
Q03690	Clustered mitochondria protein 1 OS=Saccharomyces cerevisiae (strain ATCC 204508 / S288c) OX=559292 GN=CLU1 PE=1 SV=1	99.16	21	20	33	20	1277	145.1	6.39	57.1	20	0	2.81233e+07	High
P32445	Single-stranded DNA-binding protein RIM1, mitochondrial OS=Saccharomyces cerevisiae (strain ATCC 204508 / S288c) OX=559292 GN=RIM1 PE=1 SV=1	99.073	65	13	79	13	135	15.4	8.34	183.65	13	0	2.11248e+09	High	Acetyl [K80; K102; K111; K117; K121]
P01120	Ras-like protein 2 OS=Saccharomyces cerevisiae (strain ATCC 204508 / S288c) OX=559292 GN=RAS2 PE=1 SV=4	97.946	56	19	36	18	322	34.7	7.27	67.86	19	1	7.30013e+07	High	Acetyl [K189; K196; K239; K251; K286; K294; K298]
Q08972	[NU+] prion formation protein 1 OS=Saccharomyces cerevisiae (strain ATCC 204508 / S288c) OX=559292 GN=NEW1 PE=1 SV=1	96.954	25	30	40	29	1196	134.2	5.86	58.53	30	1	8.63158e+07	High	Acetyl [K1151]
P54783	D-arabinono-1,4-lactone oxidase OS=Saccharomyces cerevisiae (strain ATCC 204508 / S288c) OX=559292 GN=ALO1 PE=1 SV=1	96.103	38	19	49	19	526	59.5	6.8	100.15	19	0	1.77146e+08	High	Acetyl [K171; K240; K498]
P16474	Endoplasmic reticulum chaperone BiP OS=Saccharomyces cerevisiae (strain ATCC 204508 / S288c) OX=559292 GN=KAR2 PE=1 SV=1	95.722	40	28	52	24	682	74.4	4.93	96.83	28	0	1.11038e+08	High	Acetyl [K71; K102; K205; K364; K390; K467; K501; K540]; Methyl [R512]
P40024	ABC transporter ATP-binding protein ARB1 OS=Saccharomyces cerevisiae (strain ATCC 204508 / S288c) OX=559292 GN=ARB1 PE=1 SV=1	95.582	36	22	39	22	610	68.3	6.51	78.55	22	0	1.65287e+08	High	Acetyl [K324; K376; K484; K577; K588]
P16862	ATP-dependent 6-phosphofructokinase subunit beta OS=Saccharomyces cerevisiae (strain ATCC 204508 / S288c) OX=559292 GN=PFK2 PE=1 SV=4	95.231	28	20	28	20	959	104.6	6.67	62.74	20	0	6.2983e+07	High
P42943	T-complex protein 1 subunit eta OS=Saccharomyces cerevisiae (strain ATCC 204508 / S288c) OX=559292 GN=CCT7 PE=1 SV=1	94.178	44	20	32	20	550	59.7	5.55	60.43	20	0	9.81861e+07	High	Acetyl [K14]; Acetyl [N-Term]
P31412	V-type proton ATPase subunit C OS=Saccharomyces cerevisiae (strain ATCC 204508 / S288c) OX=559292 GN=VMA5 PE=1 SV=4	93.302	48	16	29	16	392	44.2	6.67	60.01	16	0	8.00358e+07	High	Acetyl [K156; K241]; Met-loss+Acetyl [N-Term]
P40327	26S proteasome regulatory subunit 4 homolog OS=Saccharomyces cerevisiae (strain ATCC 204508 / S288c) OX=559292 GN=RPT2 PE=1 SV=3	92.389	51	18	26	18	437	48.8	6.04	50.55	18	0	1.30029e+08	High	Acetyl [K175; K255]
P04051	DNA-directed RNA polymerase III subunit RPC1 OS=Saccharomyces cerevisiae (strain ATCC 204508 / S288c) OX=559292 GN=RPO31 PE=1 SV=1	91.011	21	25	32	25	1460	162.2	8.24	54.15	25	0	3.60289e+07	High	Acetyl [K454]
P38764	26S proteasome regulatory subunit RPN1 OS=Saccharomyces cerevisiae (strain ATCC 204508 / S288c) OX=559292 GN=RPN1 PE=1 SV=3	90.572	26	25	39	25	993	109.4	4.63	71.88	25	0	1.02389e+08	High	Acetyl [K8; K32]
P20449	ATP-dependent RNA helicase DBP5 OS=Saccharomyces cerevisiae (strain ATCC 204508 / S288c) OX=559292 GN=DBP5 PE=1 SV=2	90.349	47	19	33	19	482	53.8	7.43	50.97	19	0	69256831	High	Acetyl [K60]; Methyl [R392]
P33297	26S proteasome regulatory subunit 6A OS=Saccharomyces cerevisiae (strain ATCC 204508 / S288c) OX=559292 GN=RPT5 PE=1 SV=3	89.606	52	18	25	18	434	48.2	5.06	49.91	18	0	5.86742e+07	High	Acetyl [K346; K367]; Met-loss+Acetyl [N-Term]
P13587	Sodium transport ATPase 1 OS=Saccharomyces cerevisiae (strain ATCC 204508 / S288c) OX=559292 GN=ENA1 PE=1 SV=1	89.224	22	20	33	2	1091	120.3	5.57	56.34	20	15	5.13604e+07	High	Acetyl [K170; K238; K617]
P38989	Structural maintenance of chromosomes protein 2 OS=Saccharomyces cerevisiae (strain ATCC 204508 / S288c) OX=559292 GN=SMC2 PE=1 SV=1	89.102	23	22	34	22	1170	133.8	7.23	53.47	22	0	2.81847e+07	High
Q08822	Probable electron transfer flavoprotein-ubiquinone oxidoreductase, mitochondrial OS=Saccharomyces cerevisiae (strain ATCC 204508 / S288c) OX=559292 GN=CIR2 PE=1 SV=1	88.961	43	28	51	28	631	69.6	7.83	77.13	28	0	1.43069e+08	High	Acetyl [K51; K82; K153; K501]
P38555	GTP-binding protein YPT31/YPT8 OS=Saccharomyces cerevisiae (strain ATCC 204508 / S288c) OX=559292 GN=YPT31 PE=1 SV=3	88.869	71	16	38	7	223	24.5	5.08	90.31	16	8	4.2644e+08	High	Acetyl [K26; K35; K63; K127; K142]; Met-loss+Acetyl [N-Term]
Q12449	Hsp90 co-chaperone AHA1 OS=Saccharomyces cerevisiae (strain ATCC 204508 / S288c) OX=559292 GN=AHA1 PE=1 SV=1	88.806	50	19	41	19	350	39.4	7.47	81.58	19	0	1.38219e+08	High	Acetyl [K27; K45; K171; K186; K254; K316]; Met-loss+Acetyl [N-Term]
P15565	tRNA (guanine(26)-N(2))-dimethyltransferase, mitochondrial OS=Saccharomyces cerevisiae (strain ATCC 204508 / S288c) OX=559292 GN=TRM1 PE=1 SV=1	87.95	34	19	32	19	570	64	9.09	52.91	19	0	5.62909e+07	High	Acetyl [K26; K187; K544]
P32599	Fimbrin OS=Saccharomyces cerevisiae (strain ATCC 204508 / S288c) OX=559292 GN=SAC6 PE=1 SV=1	87.718	41	22	26	22	642	71.7	5.48	40.7	22	0	3.30462e+07	High	Acetyl [K9; K184; K358; K474]
P00560	Phosphoglycerate kinase OS=Saccharomyces cerevisiae (strain ATCC 204508 / S288c) OX=559292 GN=PGK1 PE=1 SV=2	87.384	47	19	35	19	416	44.7	7.61	83.14	19	0	1.36328e+08	High	Acetyl [K218; K244; K258; K330]
P54115	Magnesium-activated aldehyde dehydrogenase, cytosolic OS=Saccharomyces cerevisiae (strain ATCC 204508 / S288c) OX=559292 GN=ALD6 PE=1 SV=4	86.958	44	21	38	21	500	54.4	5.44	78.94	21	0	1.0678e+08	High	Acetyl [K214; K267; K289; K342; K474]
P40495	Homoisocitrate dehydrogenase, mitochondrial OS=Saccharomyces cerevisiae (strain ATCC 204508 / S288c) OX=559292 GN=LYS12 PE=1 SV=1	86.059	37	17	36	17	371	40	8.02	74.63	17	0	9.06185e+07	High	Acetyl [K43; K85; K102; K350; K357]
P17255	V-type proton ATPase catalytic subunit A OS=Saccharomyces cerevisiae (strain ATCC 204508 / S288c) OX=559292 GN=VMA1 PE=1 SV=3	86.007	28	29	49	29	1071	118.6	6.16	75.14	29	0	9.22528e+07	High	Acetyl [K803]
P46982	Alpha-1,2-mannosyltransferase MNN5 OS=Saccharomyces cerevisiae (strain ATCC 204508 / S288c) OX=559292 GN=MNN5 PE=1 SV=2	85.799	34	19	36	19	586	67.2	6.87	65.23	19	0	9.58598e+07	High	Acetyl [K295; K323; K449]
P25349	Flavoprotein-like protein YCP4 OS=Saccharomyces cerevisiae (strain ATCC 204508 / S288c) OX=559292 GN=YCP4 PE=1 SV=1	85.696	63	15	32	14	247	26.3	8.19	67.16	15	1	2.25589e+08	High	Acetyl [K49; K55; K191; K225]
Q12267	Structural maintenance of chromosomes protein 4 OS=Saccharomyces cerevisiae (strain ATCC 204508 / S288c) OX=559292 GN=SMC4 PE=1 SV=1	85.182	20	25	33	24	1418	162.1	6.21	59.55	25	1	3.44944e+07	High
P50095	Inosine-5'-monophosphate dehydrogenase 3 OS=Saccharomyces cerevisiae (strain ATCC 204508 / S288c) OX=559292 GN=IMD3 PE=1 SV=1	84.636	38	14	24	4	523	56.5	7.4	55.37	14	7	3.81233e+07	High	Acetyl [K115; K232; K430]
P32366	V-type proton ATPase subunit d OS=Saccharomyces cerevisiae (strain ATCC 204508 / S288c) OX=559292 GN=VMA6 PE=1 SV=2	84.355	28	6	19	6	345	39.8	4.6	52.35	6	0	3.91396e+07	High
P39079	T-complex protein 1 subunit zeta OS=Saccharomyces cerevisiae (strain ATCC 204508 / S288c) OX=559292 GN=CCT6 PE=1 SV=1	84.256	42	17	31	17	546	59.9	5.86	49.34	17	0	4.7509e+07	High	Met-loss+Acetyl [N-Term]
P32340	Rotenone-insensitive NADH-ubiquinone oxidoreductase, mitochondrial OS=Saccharomyces cerevisiae (strain ATCC 204508 / S288c) OX=559292 GN=NDI1 PE=1 SV=1	84.217	40	23	32	23	513	57.2	9.44	55.92	23	0	1.10681e+08	High	Acetyl [K76; K117; K119; K312]
P00950	Phosphoglycerate mutase 1 OS=Saccharomyces cerevisiae (strain ATCC 204508 / S288c) OX=559292 GN=GPM1 PE=1 SV=3	83.885	51	12	31	12	247	27.6	8.84	59.5	12	0	9.52165e+07	High	Acetyl [K133; K139; K224; K246]
P60010	Actin OS=Saccharomyces cerevisiae (strain ATCC 204508 / S288c) OX=559292 GN=ACT1 PE=1 SV=1	83.546	48	17	34	17	375	41.7	5.68	68	17	0	1.49502e+08	High	Acetyl [N-Term]; Acetyl [K18; K113; K315]
P47912	Long-chain-fatty-acid--CoA ligase 4 OS=Saccharomyces cerevisiae (strain ATCC 204508 / S288c) OX=559292 GN=FAA4 PE=1 SV=1	83.201	25	15	30	14	694	77.2	6.55	65.4	15	0	9.40817e+07	High	Acetyl [K633]; Met-loss [N-Term]; Met-loss+Acetyl [N-Term]
P19882	Heat shock protein 60, mitochondrial OS=Saccharomyces cerevisiae (strain ATCC 204508 / S288c) OX=559292 GN=HSP60 PE=1 SV=1	83.139	38	17	27	17	572	60.7	5.31	61.03	17	0	7.22657e+07	High	Acetyl [K126]
Q08965	Ribosome biogenesis protein BMS1 OS=Saccharomyces cerevisiae (strain ATCC 204508 / S288c) OX=559292 GN=BMS1 PE=1 SV=1	83.136	22	19	22	19	1183	135.5	6.81	40.25	19	0	3.28439e+07	High
Q06156	Condensin complex subunit 1 OS=Saccharomyces cerevisiae (strain ATCC 204508 / S288c) OX=559292 GN=YCS4 PE=1 SV=1	83.036	22	23	28	23	1176	132.9	5.58	45.83	23	0	2.67745e+07	High	Acetyl [K498]
P07560	Ras-related protein SEC4 OS=Saccharomyces cerevisiae (strain ATCC 204508 / S288c) OX=559292 GN=SEC4 PE=1 SV=1	82.542	71	17	46	16	215	23.5	7.09	81.76	17	0	2.20846e+08	High	Acetyl [K152; K188; K196]
Q12460	Nucleolar protein 56 OS=Saccharomyces cerevisiae (strain ATCC 204508 / S288c) OX=559292 GN=NOP56 PE=1 SV=1	82.51	43	21	30	21	504	56.8	8.9	50.18	21	0	6.91606e+07	High	Acetyl [K21; K140]
P47079	T-complex protein 1 subunit theta OS=Saccharomyces cerevisiae (strain ATCC 204508 / S288c) OX=559292 GN=CCT8 PE=1 SV=1	82.111	40	23	45	23	568	61.6	5.72	84.65	23	0	1.47494e+08	High	Acetyl [K15; K372]
P48563	Protein MON2 OS=Saccharomyces cerevisiae (strain ATCC 204508 / S288c) OX=559292 GN=MON2 PE=1 SV=1	81.922	17	22	26	22	1636	186.7	5.69	39.32	22	0	3.14382e+07	High
Q12691	Sodium transport ATPase 5 OS=Saccharomyces cerevisiae (strain ATCC 204508 / S288c) OX=559292 GN=ENA5 PE=1 SV=1	81.774	21	19	31	1	1091	120.2	5.53	51.41	19	0		High	Acetyl [K170; K238; K617]
P38811	Transcription-associated protein 1 OS=Saccharomyces cerevisiae (strain ATCC 204508 / S288c) OX=559292 GN=TRA1 PE=1 SV=1	81.384	8	25	28	25	3744	432.9	6.55	37.34	25	0	2.07265e+07	High	Acetyl [K2808]; Met-loss+Acetyl [N-Term]
P00360	Glyceraldehyde-3-phosphate dehydrogenase 1 OS=Saccharomyces cerevisiae (strain ATCC 204508 / S288c) OX=559292 GN=TDH1 PE=1 SV=3	81.088	50	17	45	6	332	35.7	8.28	78.29	17	0	32081390	High	Acetyl [K108; K213; K217; K225]
P36008	Elongation factor 1-gamma 2 OS=Saccharomyces cerevisiae (strain ATCC 204508 / S288c) OX=559292 GN=TEF4 PE=1 SV=1	81.078	42	17	35	17	412	46.5	7.87	64.34	17	0	1.30455e+08	High	Acetyl [K90; K394]; Met-loss+Acetyl [N-Term]
P16547	Mitochondrial outer membrane protein OM45 OS=Saccharomyces cerevisiae (strain ATCC 204508 / S288c) OX=559292 GN=OM45 PE=1 SV=2	80.699	45	17	37	17	393	44.6	8.59	61.86	17	0	7.74902e+07	High	Acetyl [K204; K251; K297]
P32767	Importin beta-like protein KAP122 OS=Saccharomyces cerevisiae (strain ATCC 204508 / S288c) OX=559292 GN=KAP122 PE=1 SV=1	80.269	20	19	25	19	1081	123.5	5.02	49.59	19	0	3.30521e+07	High	Acetyl [K974]
P39743	Reduced viability upon starvation protein 167 OS=Saccharomyces cerevisiae (strain ATCC 204508 / S288c) OX=559292 GN=RVS167 PE=1 SV=1	79.826	34	13	30	13	482	52.7	6.01	63.1	13	0	8.87645e+07	High	Acetyl [K22; K118]
P38929	Calcium-transporting ATPase 2 OS=Saccharomyces cerevisiae (strain ATCC 204508 / S288c) OX=559292 GN=PMC1 PE=1 SV=1	79.657	20	19	22	17	1173	130.8	7.39	38.4	19	2	3.46176e+07	High
P16603	NADPH--cytochrome P450 reductase OS=Saccharomyces cerevisiae (strain ATCC 204508 / S288c) OX=559292 GN=NCP1 PE=1 SV=3	78.903	33	16	24	16	691	76.7	5.19	38.09	16	0	3.32267e+07	High	Acetyl [K564]
P14906	Protein translocation protein SEC63 OS=Saccharomyces cerevisiae (strain ATCC 204508 / S288c) OX=559292 GN=SEC63 PE=1 SV=2	78.862	27	15	27	15	663	75.3	5.27	58.99	15	0	4.95346e+07	High	Acetyl [K461]
Q04697	Glucose-signaling factor 2 OS=Saccharomyces cerevisiae (strain ATCC 204508 / S288c) OX=559292 GN=GSF2 PE=1 SV=1	78.637	36	15	24	15	403	45.8	7.12	45.43	15	0	8.38985e+07	High	Acetyl [K285; K348; K384]; Acetyl [N-Term]
P02293	Histone H2B.1 OS=Saccharomyces cerevisiae (strain ATCC 204508 / S288c) OX=559292 GN=HTB1 PE=1 SV=2	78.436	80	16	62	2	131	14.2	10.1	97.3	16	0	1.29062e+06	High	Acetyl [K12; K17; K22; K23; K50; K83]; Methyl [K83]
P32901	Peptide transporter PTR2 OS=Saccharomyces cerevisiae (strain ATCC 204508 / S288c) OX=559292 GN=PTR2 PE=1 SV=2	78.338	23	13	30	13	601	68	5.39	65.98	13	0	6.14937e+07	High	Met-loss+Acetyl [N-Term]; Acetyl [N-Term]; Acetyl [K16; K27; K34]
Q04013	Citrate/oxoglutarate carrier protein OS=Saccharomyces cerevisiae (strain ATCC 204508 / S288c) OX=559292 GN=YHM2 PE=1 SV=1	78.23	43	16	41	16	314	34.2	9.88	78.42	16	0	2.94405e+08	High	Acetyl [K15; K160; K173]; Met-loss [N-Term]; Met-loss+Acetyl [N-Term]
P38697	Inosine-5'-monophosphate dehydrogenase 2 OS=Saccharomyces cerevisiae (strain ATCC 204508 / S288c) OX=559292 GN=IMD2 PE=1 SV=1	77.854	37	13	21	5	523	56.5	8.48	49.97	13	0	7.9919e+06	High	Acetyl [K115; K218; K232; K430; K488]
P53252	Sphingolipid long chain base-responsive protein PIL1 OS=Saccharomyces cerevisiae (strain ATCC 204508 / S288c) OX=559292 GN=PIL1 PE=1 SV=1	77.716	57	20	35	17	339	38.3	4.63	79.18	20	3	9.37792e+07	High	Acetyl [K29; K66; K84; K165]
P02294	Histone H2B.2 OS=Saccharomyces cerevisiae (strain ATCC 204508 / S288c) OX=559292 GN=HTB2 PE=1 SV=2	77.065	83	17	71	3	131	14.2	10.07	108.55	17	19	2.19525e+09	High	Acetyl [K7; K12; K17; K23; K50; K83]; Methyl [K83]; Met-loss+Acetyl [N-Term]
P00830	ATP synthase subunit beta, mitochondrial OS=Saccharomyces cerevisiae (strain ATCC 204508 / S288c) OX=559292 GN=ATP2 PE=1 SV=2	76.856	40	15	26	15	511	54.8	5.71	54.6	15	0	9.7366e+07	High
P54861	Dynamin-related protein DNM1 OS=Saccharomyces cerevisiae (strain ATCC 204508 / S288c) OX=559292 GN=DNM1 PE=1 SV=1	76.6	33	20	36	17	757	84.9	5.52	54.62	20	0	6.50151e+07	High	Met-loss+Acetyl [N-Term]
P46655	Glutamate--tRNA ligase, cytoplasmic OS=Saccharomyces cerevisiae (strain ATCC 204508 / S288c) OX=559292 GN=GUS1 PE=1 SV=3	75.559	39	29	50	29	708	80.8	7.53	75.63	29	0	1.29993e+08	High	Acetyl [K442]; Met-loss [N-Term]
P23201	Protein SPA2 OS=Saccharomyces cerevisiae (strain ATCC 204508 / S288c) OX=559292 GN=SPA2 PE=1 SV=1	75.34	19	23	28	23	1466	163	5.19	41.4	23	0	2.7698e+07	High	Acetyl [K212]
P32565	26S proteasome regulatory subunit RPN2 OS=Saccharomyces cerevisiae (strain ATCC 204508 / S288c) OX=559292 GN=RPN2 PE=1 SV=4	74.578	28	28	46	28	945	104.2	6.18	73.79	28	0	127624995	High	Acetyl [K358]; Met-loss+Acetyl [N-Term]
P32568	Protein SNQ2 OS=Saccharomyces cerevisiae (strain ATCC 204508 / S288c) OX=559292 GN=SNQ2 PE=1 SV=2	74.436	16	19	23	19	1501	168.7	7.62	42.56	19	0	3.10025e+07	High
Q06680	Condensin complex subunit 3 OS=Saccharomyces cerevisiae (strain ATCC 204508 / S288c) OX=559292 GN=YCG1 PE=1 SV=2	74.281	17	15	19	15	1035	117.8	4.89	38.04	15	0	4.26876e+07	High
P48570	Homocitrate synthase, cytosolic isozyme OS=Saccharomyces cerevisiae (strain ATCC 204508 / S288c) OX=559292 GN=LYS20 PE=1 SV=1	73.848	45	16	38	4	428	47.1	7.27	72.34	16	10	7.7577e+07	High
P06780	GTP-binding protein RHO1 OS=Saccharomyces cerevisiae (strain ATCC 204508 / S288c) OX=559292 GN=RHO1 PE=1 SV=3	73.583	62	11	47	11	209	23.1	6.23	103.7	11	0	6.17151e+08	High	Met-loss+Acetyl [N-Term]; Acetyl [K167]
Q01939	26S proteasome regulatory subunit 8 homolog OS=Saccharomyces cerevisiae (strain ATCC 204508 / S288c) OX=559292 GN=RPT6 PE=1 SV=4	73.203	43	16	30	15	405	45.2	9.01	67.62	16	1	9.91578e+07	High	Met-loss+Acetyl [N-Term]; Acetyl [K93; K221; K392]
P25644	DNA topoisomerase 2-associated protein PAT1 OS=Saccharomyces cerevisiae (strain ATCC 204508 / S288c) OX=559292 GN=PAT1 PE=1 SV=4	73.103	28	20	29	20	796	88.5	7.39	53.46	20	0	5.48677e+07	High	Acetyl [K324; K402; K451]; Met-loss+Acetyl [N-Term]
P39968	Vacuolar protein 8 OS=Saccharomyces cerevisiae (strain ATCC 204508 / S288c) OX=559292 GN=VAC8 PE=1 SV=3	72.87	29	15	33	15	578	63.2	5.14	73.69	15	0	8.68669e+07	High	Phospho [S16; S18]; Acetyl [K367]
P0CX48	40S ribosomal protein S11-B OS=Saccharomyces cerevisiae (strain ATCC 204508 / S288c) OX=559292 GN=RPS11B PE=1 SV=1	72.688	70	16	59	16	156	17.7	10.78	126.5	16	0	1.88534e+09	High	Acetyl [K36; K133; K141; K148]; Met-loss+Acetyl [N-Term]
P06786	DNA topoisomerase 2 OS=Saccharomyces cerevisiae (strain ATCC 204508 / S288c) OX=559292 GN=TOP2 PE=1 SV=2	72.622	17	23	34	22	1428	164.1	7.03	52.04	23	1	3.96766e+07	High	Acetyl [K434]
Q03921	Protein dopey OS=Saccharomyces cerevisiae (strain ATCC 204508 / S288c) OX=559292 GN=DOP1 PE=1 SV=1	72.577	15	23	24	23	1698	194.6	5.69	35.39	23	0	3.62085e+07	High
P38248	Cell wall protein ECM33 OS=Saccharomyces cerevisiae (strain ATCC 204508 / S288c) OX=559292 GN=ECM33 PE=1 SV=3	72.521	16	7	46	7	429	43.7	4.91	115.93	7	0	5.6767e+08	High	Acetyl [K162; K336]
P06634	ATP-dependent RNA helicase DED1 OS=Saccharomyces cerevisiae (strain ATCC 204508 / S288c) OX=559292 GN=DED1 PE=1 SV=2	71.96	35	17	24	13	604	65.5	7.83	46.32	17	4	5.73227e+07	High
P32497	Eukaryotic translation initiation factor 3 subunit C OS=Saccharomyces cerevisiae (strain ATCC 204508 / S288c) OX=559292 GN=NIP1 PE=1 SV=2	71.922	23	17	28	17	812	93.1	5	47.44	17	0	6.9568e+07	High	Methyl [K464]
P32589	Heat shock protein homolog SSE1 OS=Saccharomyces cerevisiae (strain ATCC 204508 / S288c) OX=559292 GN=SSE1 PE=1 SV=4	71.786	32	20	26	20	693	77.3	5.22	56.01	20	0	84954434	High	Acetyl [K351; K571; K656]
P38225	Very long-chain fatty acid transport protein OS=Saccharomyces cerevisiae (strain ATCC 204508 / S288c) OX=559292 GN=FAT1 PE=1 SV=2	71.414	32	19	30	19	669	77.1	8.35	56.56	19	0	7.77751e+07	High	Acetyl [K206; K450; K634]
P00925	Enolase 2 OS=Saccharomyces cerevisiae (strain ATCC 204508 / S288c) OX=559292 GN=ENO2 PE=1 SV=2	71.17	37	18	36	4	437	46.9	6	67.54	18	12	1.93111e+08	High	Acetyl [K88; K103; K264; K346; K409]
Q04183	Trafficking protein particle complex II-specific subunit 120 OS=Saccharomyces cerevisiae (strain ATCC 204508 / S288c) OX=559292 GN=TRS120 PE=1 SV=1	70.742	20	21	24	21	1289	147.6	7.53	36.39	21	0	2.72166e+07	High
Q12122	Homocitrate synthase, mitochondrial OS=Saccharomyces cerevisiae (strain ATCC 204508 / S288c) OX=559292 GN=LYS21 PE=1 SV=1	70.538	41	14	36	2	440	48.6	6.3	67.5	14	0	7.50534e+06	High	Met-loss+Acetyl [N-Term]
P05756	40S ribosomal protein S13 OS=Saccharomyces cerevisiae (strain ATCC 204508 / S288c) OX=559292 GN=RPS13 PE=1 SV=3	70.108	74	15	77	15	151	17	10.43	128.31	15	0	1.49457e+09	High	Acetyl [K39; K43; K76; K140]
P32386	ATP-dependent bile acid permease OS=Saccharomyces cerevisiae (strain ATCC 204508 / S288c) OX=559292 GN=YBT1 PE=1 SV=2	69.92	15	24	34	23	1661	189	8.09	54.94	24	1	7.11463e+07	High	Acetyl [K548]
P33307	Importin alpha re-exporter OS=Saccharomyces cerevisiae (strain ATCC 204508 / S288c) OX=559292 GN=CSE1 PE=1 SV=2	69.749	23	18	30	18	960	109.3	5.22	56.07	18	0	4.54668e+07	High
Q06142	Importin subunit beta-1 OS=Saccharomyces cerevisiae (strain ATCC 204508 / S288c) OX=559292 GN=KAP95 PE=1 SV=1	69.302	20	14	27	14	861	94.7	4.64	39.98	14	0	3.66438e+07	High	Acetyl [K93; K152; K845]; Met-loss+Acetyl [N-Term]
Q12680	Glutamate synthase [NADH] OS=Saccharomyces cerevisiae (strain ATCC 204508 / S288c) OX=559292 GN=GLT1 PE=1 SV=2	69.213	11	17	20	17	2145	238	6.58	28.75	17	0	1.49189e+07	High	Acetyl [K964]
Q12452	3-keto-steroid reductase OS=Saccharomyces cerevisiae (strain ATCC 204508 / S288c) OX=559292 GN=ERG27 PE=1 SV=1	68.995	38	18	40	18	347	39.7	8.32	70.14	18	0	2.27235e+08	High	Acetyl [K134; K291; K327; K337]
P53734	ATP-dependent RNA helicase DBP6 OS=Saccharomyces cerevisiae (strain ATCC 204508 / S288c) OX=559292 GN=DBP6 PE=1 SV=1	68.522	28	18	26	18	629	70.3	6.25	52.31	18	0	4.1216e+07	High	Acetyl [K34; K305]; Phospho [T559]; Methyl [R561]
P05750	40S ribosomal protein S3 OS=Saccharomyces cerevisiae (strain ATCC 204508 / S288c) OX=559292 GN=RPS3 PE=1 SV=5	68.461	73	19	58	19	240	26.5	9.41	112.41	19	0	7.56436e+08	High	Acetyl [K75; K106; K223]
P38112	ATP-dependent RNA helicase MAK5 OS=Saccharomyces cerevisiae (strain ATCC 204508 / S288c) OX=559292 GN=MAK5 PE=1 SV=1	68.398	27	17	23	17	773	87	8.4	42.29	17	0	3.47201e+07	High	Acetyl [K326]
P53914	RNA cytidine acetyltransferase OS=Saccharomyces cerevisiae (strain ATCC 204508 / S288c) OX=559292 GN=KRE33 PE=1 SV=1	68.248	21	22	29	21	1056	119.3	7.8	45.35	22	1	1.04681e+08	High	Acetyl [K738; K810]
P36112	MICOS complex subunit MIC60 OS=Saccharomyces cerevisiae (strain ATCC 204508 / S288c) OX=559292 GN=MIC60 PE=1 SV=1	68.138	31	13	24	13	540	61	6.6	50.98	13	0	4.87572e+07	High
P39078	T-complex protein 1 subunit delta OS=Saccharomyces cerevisiae (strain ATCC 204508 / S288c) OX=559292 GN=CCT4 PE=1 SV=2	67.844	30	16	29	16	528	57.6	7.93	57.61	16	0	8.83276e+07	High	Acetyl [K187; K199]
P32467	Low-affinity glucose transporter HXT4 OS=Saccharomyces cerevisiae (strain ATCC 204508 / S288c) OX=559292 GN=HXT4 PE=1 SV=1	67.019	18	10	27	7	576	63.9	6.67	58.84	10	1	7.01977e+07	High	Acetyl [K287]
P14540	Fructose-bisphosphate aldolase OS=Saccharomyces cerevisiae (strain ATCC 204508 / S288c) OX=559292 GN=FBA1 PE=1 SV=3	66.92	24	7	23	7	359	39.6	5.78	64.78	7	0	3.92074e+07	High	Acetyl [K55; K73]
P36017	Vacuolar protein sorting-associated protein 21 OS=Saccharomyces cerevisiae (strain ATCC 204508 / S288c) OX=559292 GN=VPS21 PE=1 SV=1	66.408	63	14	33	13	210	23.1	5.33	55.2	14	0	8.79582e+07	High	Acetyl [K36; K174]; Acetyl [N-Term]
P14742	Glutamine--fructose-6-phosphate aminotransferase [isomerizing] OS=Saccharomyces cerevisiae (strain ATCC 204508 / S288c) OX=559292 GN=GFA1 PE=1 SV=4	66.184	29	17	23	17	717	80	6.43	38.85	17	0	4.26217e+07	High
P06103	Eukaryotic translation initiation factor 3 subunit B OS=Saccharomyces cerevisiae (strain ATCC 204508 / S288c) OX=559292 GN=PRT1 PE=1 SV=1	66.166	23	15	23	15	763	88.1	6.01	41.95	15	0	3.30904e+07	High	Acetyl [K108; K389]
Q03655	Probable 1,3-beta-glucanosyltransferase GAS3 OS=Saccharomyces cerevisiae (strain ATCC 204508 / S288c) OX=559292 GN=GAS3 PE=1 SV=1	66.09	35	12	23	12	524	56.8	4.79	48.67	12	0	3.4955e+07	High
P25386	Intracellular protein transport protein USO1 OS=Saccharomyces cerevisiae (strain ATCC 204508 / S288c) OX=559292 GN=USO1 PE=1 SV=2	65.99	14	21	25	20	1790	206.3	4.94	38.36	21	1	2.33597e+07	High	Acetyl [N-Term]
P14020	Dolichol-phosphate mannosyltransferase OS=Saccharomyces cerevisiae (strain ATCC 204508 / S288c) OX=559292 GN=DPM1 PE=1 SV=3	65.83	51	13	31	13	267	30.3	7.88	56.82	13	0	3.17825e+08	High	Met-loss+Acetyl [N-Term]; Acetyl [K166]
P39516	40S ribosomal protein S14-B OS=Saccharomyces cerevisiae (strain ATCC 204508 / S288c) OX=559292 GN=RPS14B PE=1 SV=2	65.806	74	11	51	1	138	14.6	10.54	104.33	11	0	1.004e+07	High	Acetyl [K71; K93]; Met-loss+Acetyl [N-Term]
P33299	26S proteasome regulatory subunit 7 homolog OS=Saccharomyces cerevisiae (strain ATCC 204508 / S288c) OX=559292 GN=RPT1 PE=1 SV=1	65.729	44	22	48	21	467	52	5.47	90.13	22	1	1.4187e+08	High	Acetyl [K50; K180; K282]
Q04781	E3 ubiquitin-protein ligase listerin OS=Saccharomyces cerevisiae (strain ATCC 204508 / S288c) OX=559292 GN=RKR1 PE=1 SV=1	65.647	15	19	23	19	1562	180.1	5.5	38.85	19	0	3.69826e+07	High	Met-loss+Acetyl [N-Term]
P17555	Adenylyl cyclase-associated protein OS=Saccharomyces cerevisiae (strain ATCC 204508 / S288c) OX=559292 GN=SRV2 PE=1 SV=1	65.391	38	13	19	13	526	57.5	5.64	35.23	13	0	4.48953e+07	High	Acetyl [K49]
P47054	Nucleoporin NUP192 OS=Saccharomyces cerevisiae (strain ATCC 204508 / S288c) OX=559292 GN=NUP192 PE=1 SV=1	65.296	11	14	16	13	1683	191.4	5.35	24.37	14	1	1.21656e+07	High
P34163	Sterol esterase TGL1 OS=Saccharomyces cerevisiae (strain ATCC 204508 / S288c) OX=559292 GN=TGL1 PE=1 SV=1	65.168	33	17	27	17	548	62.9	6.83	47.91	17	0	8.09804e+07	High	Acetyl [K259; K379]
P13586	Calcium-transporting ATPase 1 OS=Saccharomyces cerevisiae (strain ATCC 204508 / S288c) OX=559292 GN=PMR1 PE=1 SV=1	64.919	21	18	27	17	950	104.5	5.68	51.13	18	1	7.55592e+07	High	Met-loss+Acetyl [N-Term]
P25567	RNA-binding protein SRO9 OS=Saccharomyces cerevisiae (strain ATCC 204508 / S288c) OX=559292 GN=SRO9 PE=1 SV=2	64.675	34	11	20	11	434	48	8.9	26.59	11	0	1.34892e+07	High	Met-loss+Acetyl [N-Term]; Acetyl [K27; K113]
P12683	3-hydroxy-3-methylglutaryl-coenzyme A reductase 1 OS=Saccharomyces cerevisiae (strain ATCC 204508 / S288c) OX=559292 GN=HMG1 PE=1 SV=1	64.555	19	19	23	16	1054	115.6	8	39.23	19	3	1.06222e+08	High	Acetyl [K726]
P32787	Mitochondrial genome maintenance protein MGM101 OS=Saccharomyces cerevisiae (strain ATCC 204508 / S288c) OX=559292 GN=MGM101 PE=1 SV=1	64.55	58	18	28	18	269	30.1	9.32	52	18	0	1.12866e+08	High	Acetyl [K39; K72; K93; K119; K151]
P36060	NADH-cytochrome b5 reductase 2 OS=Saccharomyces cerevisiae (strain ATCC 204508 / S288c) OX=559292 GN=MCR1 PE=1 SV=1	64.3	44	12	25	12	302	34.1	8.65	47.71	12	0	7.21066e+07	High	Acetyl [K198; K276]; Phospho [S278]
P06367	40S ribosomal protein S14-A OS=Saccharomyces cerevisiae (strain ATCC 204508 / S288c) OX=559292 GN=RPS14A PE=1 SV=5	64.232	74	11	49	1	137	14.5	10.73	104.73	11	12	2.04436e+09	High	Acetyl [K70; K92]; Met-loss+Acetyl [N-Term]
P36114	IML2-like protein YKR018C OS=Saccharomyces cerevisiae (strain ATCC 204508 / S288c) OX=559292 GN=YKR018C PE=1 SV=1	64.16	26	14	22	14	725	81.7	5.16	38.71	14	0	4.05656e+07	High
P27809	Glycolipid 2-alpha-mannosyltransferase OS=Saccharomyces cerevisiae (strain ATCC 204508 / S288c) OX=559292 GN=KRE2 PE=1 SV=1	64.133	38	19	26	18	442	51.4	5.4	36.76	19	1	1.18656e+08	High	Acetyl [K66; K104]
P49626	60S ribosomal protein L4-B OS=Saccharomyces cerevisiae (strain ATCC 204508 / S288c) OX=559292 GN=RPL4B PE=1 SV=2	63.712	32	11	24	1	362	39	10.64	50.61	11	0	5377368	High	Acetyl [K161; K308]
P05317	60S acidic ribosomal protein P0 OS=Saccharomyces cerevisiae (strain ATCC 204508 / S288c) OX=559292 GN=RPP0 PE=1 SV=2	63.484	53	18	38	18	312	33.7	4.83	64.78	18	0	4.15623e+08	High	Acetyl [K132; K144; K272]
P16467	Pyruvate decarboxylase isozyme 2 OS=Saccharomyces cerevisiae (strain ATCC 204508 / S288c) OX=559292 GN=PDC5 PE=1 SV=4	63.363	12	5	22	1	563	61.9	6.43	57.85	5	0	9.08005e+06	High
P10664	60S ribosomal protein L4-A OS=Saccharomyces cerevisiae (strain ATCC 204508 / S288c) OX=559292 GN=RPL4A PE=1 SV=4	62.985	32	11	23	1	362	39.1	10.64	48.59	11	11	6.95446e+07	High	Acetyl [K161; K308]
P12754	Translation initiation factor eIF-2B subunit delta OS=Saccharomyces cerevisiae (strain ATCC 204508 / S288c) OX=559292 GN=GCD2 PE=1 SV=1	62.873	25	13	21	13	651	70.8	9.42	31.91	13	0	7.95936e+07	High	Acetyl [K18; K547]
P38249	Eukaryotic translation initiation factor 3 subunit A OS=Saccharomyces cerevisiae (strain ATCC 204508 / S288c) OX=559292 GN=RPG1 PE=1 SV=1	62.845	21	19	30	18	964	110.3	6.3	59.16	19	0	8.50499e+07	High
P33202	Ubiquitin fusion degradation protein 4 OS=Saccharomyces cerevisiae (strain ATCC 204508 / S288c) OX=559292 GN=UFD4 PE=1 SV=1	62.747	16	22	27	22	1483	167.7	4.91	39.53	22	0	4.21199e+07	High
P51996	GTP-binding protein YPT32/YPT11 OS=Saccharomyces cerevisiae (strain ATCC 204508 / S288c) OX=559292 GN=YPT32 PE=1 SV=3	62.502	70	15	35	6	222	24.5	5.49	71.87	15	0	3.138e+07	High	Acetyl [K26; K63; K127]; Met-loss+Acetyl [N-Term]
P18759	Vesicular-fusion protein SEC18 OS=Saccharomyces cerevisiae (strain ATCC 204508 / S288c) OX=559292 GN=SEC18 PE=1 SV=2	62.417	24	13	18	12	758	84	7.99	40.28	13	0	15986359	High
P46970	Nonsense-mediated mRNA decay protein 5 OS=Saccharomyces cerevisiae (strain ATCC 204508 / S288c) OX=559292 GN=NMD5 PE=1 SV=2	62.011	19	18	26	17	1048	119.9	4.72	45.52	18	1	4.52331e+07	High
Q05050	Eisosome protein 1 OS=Saccharomyces cerevisiae (strain ATCC 204508 / S288c) OX=559292 GN=EIS1 PE=1 SV=1	61.985	22	19	23	19	843	93.3	6.34	43.01	19	0	3.77276e+07	High	Acetyl [K448]; Met-loss+Acetyl [N-Term]
P53326	Uncharacterized protein YGR266W OS=Saccharomyces cerevisiae (strain ATCC 204508 / S288c) OX=559292 GN=YGR266W PE=1 SV=1	61.942	26	18	37	18	701	81.1	6.87	38.78	18	0	6.7364e+07	High	Acetyl [K220]
Q12451	Oxysterol-binding protein homolog 2 OS=Saccharomyces cerevisiae (strain ATCC 204508 / S288c) OX=559292 GN=OSH2 PE=1 SV=1	61.663	11	11	16	11	1283	145.7	6.83	26.56	11	0	3.4668e+07	High
P32660	Phospholipid-transporting ATPase DNF1 OS=Saccharomyces cerevisiae (strain ATCC 204508 / S288c) OX=559292 GN=DNF1 PE=1 SV=2	61.489	15	20	26	16	1571	177.7	6.04	37.23	20	4	3.88202e+07	High
P39730	Eukaryotic translation initiation factor 5B OS=Saccharomyces cerevisiae (strain ATCC 204508 / S288c) OX=559292 GN=FUN12 PE=1 SV=2	61.382	18	13	17	13	1002	112.2	5.76	28.88	13	0	2.3137e+07	High
P23644	Mitochondrial import receptor subunit TOM40 OS=Saccharomyces cerevisiae (strain ATCC 204508 / S288c) OX=559292 GN=TOM40 PE=1 SV=1	61.192	28	9	29	9	387	42	5.54	66.93	9	0	9.46737e+07	High	Acetyl [K68; K323]; Met-loss+Acetyl [N-Term]; Phospho [S11]; Met-loss [N-Term]
P52910	Acetyl-coenzyme A synthetase 2 OS=Saccharomyces cerevisiae (strain ATCC 204508 / S288c) OX=559292 GN=ACS2 PE=1 SV=1	61.174	24	14	25	14	683	75.4	6.68	40.87	14	0	4.48642e+07	High	Acetyl [K215]; Methyl [K214]
P54003	Protein SUR7 OS=Saccharomyces cerevisiae (strain ATCC 204508 / S288c) OX=559292 GN=SUR7 PE=1 SV=1	61.007	34	7	23	7	302	33.8	7.47	53.22	7	0	3.80203e+07	High	Acetyl [K240]
P36165	Triacylglycerol lipase 4 OS=Saccharomyces cerevisiae (strain ATCC 204508 / S288c) OX=559292 GN=TGL4 PE=1 SV=1	60.974	18	14	18	14	910	102.7	8.03	36.13	14	0	5.37876e+07	High
P10614	Lanosterol 14-alpha demethylase OS=Saccharomyces cerevisiae (strain ATCC 204508 / S288c) OX=559292 GN=ERG11 PE=1 SV=1	60.64	21	11	29	11	530	60.7	8.66	60	11	0	54357453	High	Acetyl [K274; K353]
P39109	Metal resistance protein YCF1 OS=Saccharomyces cerevisiae (strain ATCC 204508 / S288c) OX=559292 GN=YCF1 PE=1 SV=2	60.596	14	18	24	15	1515	171	8.41	48.23	18	3	4.06541e+07	High	Acetyl [K655]; Met-loss [N-Term]
P40471	NADPH-dependent 1-acyldihydroxyacetone phosphate reductase OS=Saccharomyces cerevisiae (strain ATCC 204508 / S288c) OX=559292 GN=AYR1 PE=1 SV=1	60.385	40	11	26	11	297	32.8	9.16	47.26	11	0	1.37671e+08	High	Acetyl [K226; K239]
P25343	Reduced viability upon starvation protein 161 OS=Saccharomyces cerevisiae (strain ATCC 204508 / S288c) OX=559292 GN=RVS161 PE=1 SV=1	60.037	48	12	31	12	265	30.2	6.62	49	12	0	6.80419e+07	High	Acetyl [K141]
P32892	ATP-dependent RNA helicase DRS1 OS=Saccharomyces cerevisiae (strain ATCC 204508 / S288c) OX=559292 GN=DRS1 PE=1 SV=2	59.721	23	16	25	16	752	84.8	5.74	39.75	16	0	6.91754e+07	High	Acetyl [K323; K604]
P38630	Replication factor C subunit 1 OS=Saccharomyces cerevisiae (strain ATCC 204508 / S288c) OX=559292 GN=RFC1 PE=1 SV=1	59.69	21	16	18	16	861	94.8	9.22	32.54	16	0	2.92178e+07	High	Acetyl [K51]; Met-loss [N-Term]
P32492	Myosin-4 OS=Saccharomyces cerevisiae (strain ATCC 204508 / S288c) OX=559292 GN=MYO4 PE=1 SV=1	59.68	16	18	23	14	1471	169.2	7.64	35.08	18	0	1.9316e+07	High	Acetyl [K978]
Q03532	ATP-dependent RNA helicase HAS1 OS=Saccharomyces cerevisiae (strain ATCC 204508 / S288c) OX=559292 GN=HAS1 PE=1 SV=1	59.65	38	18	28	18	505	56.7	9.33	37.58	18	0	5.38215e+07	High	Acetyl [K27]
P04806	Hexokinase-1 OS=Saccharomyces cerevisiae (strain ATCC 204508 / S288c) OX=559292 GN=HXK1 PE=1 SV=2	59	38	15	21	11	485	53.7	5.45	38.77	15	4	6.01698e+07	High
P43585	Vacuolar transporter chaperone 2 OS=Saccharomyces cerevisiae (strain ATCC 204508 / S288c) OX=559292 GN=VTC2 PE=1 SV=1	58.879	27	21	25	21	828	95.4	6.76	41.08	21	0	4.53268e+07	High	Acetyl [K586]
Q08179	Mitochondrial distribution and morphology protein 38 OS=Saccharomyces cerevisiae (strain ATCC 204508 / S288c) OX=559292 GN=MDM38 PE=1 SV=1	58.854	28	18	38	18	573	65	7.77	63.26	18	0	1.13375e+08	High	Acetyl [K468; K475; K506; K519]
P38170	Condensin complex subunit 2 OS=Saccharomyces cerevisiae (strain ATCC 204508 / S288c) OX=559292 GN=BRN1 PE=1 SV=3	58.727	21	14	19	14	754	86.2	4.74	29.09	14	0	2.01919e+07	High	Acetyl [K421]
P12688	Serine/threonine-protein kinase YPK1 OS=Saccharomyces cerevisiae (strain ATCC 204508 / S288c) OX=559292 GN=YPK1 PE=1 SV=2	58.528	34	19	32	19	680	76.4	6.51	37.09	19	0	4.62258e+07	High	Acetyl [K30; K55]; Phospho [S115; S116; S117; T121]
Q12466	Tricalbin-1 OS=Saccharomyces cerevisiae (strain ATCC 204508 / S288c) OX=559292 GN=TCB1 PE=1 SV=1	58.059	15	15	21	13	1186	133.5	7.15	38.3	15	2	5.65682e+07	High	Acetyl [K495]
P0CS90	Heat shock protein SSC1, mitochondrial OS=Saccharomyces cerevisiae (strain ATCC 204508 / S288c) OX=559292 GN=SSC1 PE=1 SV=1	57.867	27	15	20	15	654	70.6	5.59	38.4	15	0	4.28651e+07	High
P37297	Phosphatidylinositol 4-kinase STT4 OS=Saccharomyces cerevisiae (strain ATCC 204508 / S288c) OX=559292 GN=STT4 PE=1 SV=1	57.848	10	14	15	14	1900	214.5	7.49	33.77	14	0	1.91282e+07	High
P27614	Carboxypeptidase S OS=Saccharomyces cerevisiae (strain ATCC 204508 / S288c) OX=559292 GN=CPS1 PE=1 SV=2	57.546	25	14	25	14	576	64.6	5.53	47.59	14	0	1.30869e+08	High	Acetyl [K107; K403]
P09733	Tubulin alpha-1 chain OS=Saccharomyces cerevisiae (strain ATCC 204508 / S288c) OX=559292 GN=TUB1 PE=1 SV=2	57.441	28	13	29	8	447	49.8	5.07	39.67	13	6	9.23404e+07	High	Acetyl [K340]
P39985	rDNA transcriptional regulator POL5 OS=Saccharomyces cerevisiae (strain ATCC 204508 / S288c) OX=559292 GN=POL5 PE=1 SV=1	57.162	18	16	21	16	1022	115.8	5.33	34.83	16	0	2.05695e+07	High
P39077	T-complex protein 1 subunit gamma OS=Saccharomyces cerevisiae (strain ATCC 204508 / S288c) OX=559292 GN=CCT3 PE=1 SV=2	57.104	37	18	24	18	534	58.8	6.11	45.25	18	0	6.72135e+07	High	Acetyl [K344]
P38250	Increased sodium tolerance protein 2 OS=Saccharomyces cerevisiae (strain ATCC 204508 / S288c) OX=559292 GN=IST2 PE=1 SV=2	56.929	17	12	12	11	946	105.8	8.98	26.81	12	1	1.81002e+07	High	Met-loss+Acetyl [N-Term]
P32891	D-lactate dehydrogenase [cytochrome] 1, mitochondrial OS=Saccharomyces cerevisiae (strain ATCC 204508 / S288c) OX=559292 GN=DLD1 PE=1 SV=2	56.241	21	10	14	10	587	65.3	6.83	33.58	10	0	3.41892e+07	High
P40340	Tat-binding homolog 7 OS=Saccharomyces cerevisiae (strain ATCC 204508 / S288c) OX=559292 GN=YTA7 PE=1 SV=2	56.193	15	19	26	19	1379	157.3	5.19	34.56	19	0	4.36023e+07	High	Phospho [Y348]
P0CX52	40S ribosomal protein S16-B OS=Saccharomyces cerevisiae (strain ATCC 204508 / S288c) OX=559292 GN=RPS16B PE=1 SV=1	56.192	69	11	48	11	143	15.8	10.26	68.29	11	0	6.40993e+08	High	Acetyl [K30; K102]; Met-loss+Acetyl [N-Term]
P28834	Isocitrate dehydrogenase [NAD] subunit 1, mitochondrial OS=Saccharomyces cerevisiae (strain ATCC 204508 / S288c) OX=559292 GN=IDH1 PE=1 SV=2	56.126	41	11	16	11	360	39.3	9	31.43	11	0	3.65424e+07	High
Q08245	Protein ZEO1 OS=Saccharomyces cerevisiae (strain ATCC 204508 / S288c) OX=559292 GN=ZEO1 PE=1 SV=3	56.113	80	17	43	17	113	12.6	5.43	83.99	17	0	121335283	High	Acetyl [K18; K23; K29; K34; K45; K56; K57; K76]; Phospho [S40]
P32501	Translation initiation factor eIF-2B subunit epsilon OS=Saccharomyces cerevisiae (strain ATCC 204508 / S288c) OX=559292 GN=GCD6 PE=1 SV=1	56.073	25	17	22	17	712	81.1	4.81	37.14	17	0	2.82277e+07	High
P39517	ATP-dependent RNA helicase DHH1 OS=Saccharomyces cerevisiae (strain ATCC 204508 / S288c) OX=559292 GN=DHH1 PE=1 SV=1	55.823	28	14	24	13	506	57.5	7.97	52.01	14	1	1.41252e+08	High	Acetyl [K96; K114]
P25045	Serine palmitoyltransferase 1 OS=Saccharomyces cerevisiae (strain ATCC 204508 / S288c) OX=559292 GN=LCB1 PE=1 SV=2	55.589	22	9	13	9	558	62.2	6.18	28.29	9	0	1.60329e+07	High	Acetyl [K515]
P40469	DNA repair/transcription protein MET18/MMS19 OS=Saccharomyces cerevisiae (strain ATCC 204508 / S288c) OX=559292 GN=MET18 PE=1 SV=1	55.452	17	16	19	16	1032	117.8	5.88	28.98	16	0	2.66018e+07	High
P47098	Transposon Ty1-JR1 Gag-Pol polyprotein OS=Saccharomyces cerevisiae (strain ATCC 204508 / S288c) OX=559292 GN=TY1B-JR1 PE=3 SV=3	54.888	10	11	15	11	1755	198.5	8	32.79	11	0	3.96601e+07	High
P12385	Eukaryotic peptide chain release factor subunit 1 OS=Saccharomyces cerevisiae (strain ATCC 204508 / S288c) OX=559292 GN=SUP45 PE=1 SV=2	54.747	41	18	27	18	437	49	5.05	54.18	18	0	7.56844e+07	High	Acetyl [K78; K340]
P49334	Mitochondrial import receptor subunit TOM22 OS=Saccharomyces cerevisiae (strain ATCC 204508 / S288c) OX=559292 GN=TOM22 PE=1 SV=3	53.878	66	7	24	7	152	16.8	4.16	53.36	7	0	3.47499e+07	High	Acetyl [K8]; Met-loss [N-Term]; Met-loss+Acetyl [N-Term]
P0CX49	60S ribosomal protein L18-A OS=Saccharomyces cerevisiae (strain ATCC 204508 / S288c) OX=559292 GN=RPL18A PE=1 SV=1	53.596	60	17	39	17	186	20.6	11.71	70.89	17	0	2.66535e+08	High	Acetyl [K72; K79; K116; K133]
P28321	Monoglyceride lipase OS=Saccharomyces cerevisiae (strain ATCC 204508 / S288c) OX=559292 GN=YJU3 PE=1 SV=2	53.454	40	11	27	11	313	35.5	8.34	61.97	11	0	1.33601e+08	High	Acetyl [K261]
P26783	40S ribosomal protein S5 OS=Saccharomyces cerevisiae (strain ATCC 204508 / S288c) OX=559292 GN=RPS5 PE=1 SV=3	53.388	44	11	25	11	225	25	8.59	48.63	11	0	1.11068e+08	High	Acetyl [K45; K84]
P32466	Low-affinity glucose transporter HXT3 OS=Saccharomyces cerevisiae (strain ATCC 204508 / S288c) OX=559292 GN=HXT3 PE=1 SV=1	53.3	24	10	25	7	567	62.5	7.08	40.41	10	1	5.62927e+07	High
Q07878	Vacuolar protein sorting-associated protein 13 OS=Saccharomyces cerevisiae (strain ATCC 204508 / S288c) OX=559292 GN=VPS13 PE=1 SV=1	53.072	8	19	24	19	3144	357.6	5.6	36.62	19	0	1.88455e+07	High
P29311	Protein BMH1 OS=Saccharomyces cerevisiae (strain ATCC 204508 / S288c) OX=559292 GN=BMH1 PE=1 SV=4	53.067	52	14	24	2	267	30.1	4.88	40.82	14	12	1.46497e+08	High	Acetyl [K13; K51]
P17967	Protein disulfide-isomerase OS=Saccharomyces cerevisiae (strain ATCC 204508 / S288c) OX=559292 GN=PDI1 PE=1 SV=2	52.979	27	11	16	11	522	58.2	4.53	37.82	11	0	33408160	High	Acetyl [K461]
P10964	DNA-directed RNA polymerase I subunit RPA190 OS=Saccharomyces cerevisiae (strain ATCC 204508 / S288c) OX=559292 GN=RPA190 PE=1 SV=2	52.97	9	11	14	11	1664	186.3	7.08	29.05	11	0	3.72643e+07	High
P23291	Casein kinase I homolog 1 OS=Saccharomyces cerevisiae (strain ATCC 204508 / S288c) OX=559292 GN=YCK1 PE=1 SV=1	52.842	27	10	17	9	538	61.7	9.04	35.4	10	1	2.53157e+07	High
P11745	Ran GTPase-activating protein 1 OS=Saccharomyces cerevisiae (strain ATCC 204508 / S288c) OX=559292 GN=RNA1 PE=1 SV=2	52.799	36	13	17	13	407	45.8	4.61	34.81	13	0	39757850	High
P00924	Enolase 1 OS=Saccharomyces cerevisiae (strain ATCC 204508 / S288c) OX=559292 GN=ENO1 PE=1 SV=3	52.642	30	16	32	2	437	46.8	6.62	54.12	16	0	3.57134e+06	High	Acetyl [K88; K103; K126; K346; K409]
P53978	Elongation factor 3B OS=Saccharomyces cerevisiae (strain ATCC 204508 / S288c) OX=559292 GN=HEF3 PE=1 SV=2	52.569	13	15	46	1	1044	115.8	6.23	80.55	15	0	1.23299e+06	High	Acetyl [K204; K786]; Phospho [S834]
P32597	Nuclear protein STH1/NPS1 OS=Saccharomyces cerevisiae (strain ATCC 204508 / S288c) OX=559292 GN=STH1 PE=1 SV=1	52.478	15	17	20	15	1359	156.6	6.71	30.6	17	2	2.45418e+07	High
P32486	Beta-glucan synthesis-associated protein KRE6 OS=Saccharomyces cerevisiae (strain ATCC 204508 / S288c) OX=559292 GN=KRE6 PE=1 SV=2	52.382	14	7	15	7	720	80.1	4.69	32.01	7	0	3.33639e+07	High
Q03496	tRNA (cytidine(32)-2'-O)-methyltransferase non-catalytic subunit TRM732 OS=Saccharomyces cerevisiae (strain ATCC 204508 / S288c) OX=559292 GN=TRM732 PE=1 SV=1	52.305	14	18	18	16	1420	163.5	6.6	22.84	18	2	2.3419e+07	High	Met-loss+Acetyl [N-Term]
P38903	Serine/threonine-protein phosphatase 2A 56 kDa regulatory subunit delta isoform OS=Saccharomyces cerevisiae (strain ATCC 204508 / S288c) OX=559292 GN=RTS1 PE=1 SV=2	52.276	20	12	14	12	757	85.3	6.32	25.77	12	0	1.85908e+07	High	Acetyl [K245]
P25293	Nucleosome assembly protein OS=Saccharomyces cerevisiae (strain ATCC 204508 / S288c) OX=559292 GN=NAP1 PE=1 SV=2	52.182	28	7	12	7	417	47.9	4.34	29.98	7	0	1.05045e+07	High
Q12018	Cell division control protein 53 OS=Saccharomyces cerevisiae (strain ATCC 204508 / S288c) OX=559292 GN=CDC53 PE=1 SV=1	52.125	19	12	16	12	815	93.9	8.41	27.12	12	0	2.1256e+07	High
P40308	Triacylglycerol lipase 3 OS=Saccharomyces cerevisiae (strain ATCC 204508 / S288c) OX=559292 GN=TGL3 PE=1 SV=2	51.921	23	11	16	11	642	73.6	8.44	23.74	11	0	2.42237e+07	High
P39744	Nucleolar complex protein 2 OS=Saccharomyces cerevisiae (strain ATCC 204508 / S288c) OX=559292 GN=NOC2 PE=1 SV=2	51.92	23	15	20	15	710	81.6	8.48	30.94	15	0	4.1367e+07	High	Acetyl [K639; K653]
P32843	Mitochondrial escape protein 2 OS=Saccharomyces cerevisiae (strain ATCC 204508 / S288c) OX=559292 GN=YME2 PE=1 SV=1	51.863	21	13	15	13	850	96.6	8.92	27.24	13	0	9.70388e+06	High
P38219	Obg-like ATPase 1 OS=Saccharomyces cerevisiae (strain ATCC 204508 / S288c) OX=559292 GN=OLA1 PE=1 SV=1	51.81	38	15	28	15	394	44.1	7.43	57.22	15	0	1.14219e+08	High	Acetyl [K287]
P02400	60S acidic ribosomal protein P2-beta OS=Saccharomyces cerevisiae (strain ATCC 204508 / S288c) OX=559292 GN=RPP2B PE=1 SV=2	51.754	85	6	13	6	110	11	4.15	34.98	6	0	2.72278e+07	High
P48813	High-affinity glutamine permease OS=Saccharomyces cerevisiae (strain ATCC 204508 / S288c) OX=559292 GN=GNP1 PE=1 SV=2	51.693	19	17	33	16	663	73.6	7.74	49.68	17	2	7.12706e+07	High	Acetyl [K41; K57; K132; K639]
D6VTK4	Pheromone alpha factor receptor OS=Saccharomyces cerevisiae (strain ATCC 204508 / S288c) OX=559292 GN=STE2 PE=1 SV=2	51.671	24	9	24	9	431	47.8	6.93	53.15	9	0	5.20222e+07	High	Acetyl [K337; K387]
P39685	Nucleoporin POM152 OS=Saccharomyces cerevisiae (strain ATCC 204508 / S288c) OX=559292 GN=POM152 PE=1 SV=1	51.641	12	13	17	13	1337	151.6	6.74	25.95	13	0	1.73159e+07	High
Q12453	Cytoplasmic export protein 1 OS=Saccharomyces cerevisiae (strain ATCC 204508 / S288c) OX=559292 GN=CEX1 PE=1 SV=1	51.603	22	15	17	15	761	84.7	5.41	28.39	15	0	3.04053e+07	High
P38264	SRP-independent targeting protein 3 OS=Saccharomyces cerevisiae (strain ATCC 204508 / S288c) OX=559292 GN=PHO88 PE=1 SV=1	51.502	48	14	33	14	188	21.1	9.19	59.6	14	0	1.50707e+08	High	Acetyl [K57; K64; K78; K168]
Q00416	Helicase SEN1 OS=Saccharomyces cerevisiae (strain ATCC 204508 / S288c) OX=559292 GN=SEN1 PE=1 SV=2	51.465	10	20	27	20	2231	252.3	8.59	31.88	20	0	4.00369e+07	High
P33333	Probable 1-acyl-sn-glycerol-3-phosphate acyltransferase OS=Saccharomyces cerevisiae (strain ATCC 204508 / S288c) OX=559292 GN=SLC1 PE=1 SV=1	50.897	40	10	14	10	303	33.9	9.6	30.17	10	0	5.72174e+07	High	Acetyl [K200]
P34730	Protein BMH2 OS=Saccharomyces cerevisiae (strain ATCC 204508 / S288c) OX=559292 GN=BMH2 PE=1 SV=3	50.777	47	13	20	1	273	31	4.88	32.7	13	0	31549750	High	Acetyl [K13; K51]
P32191	Glycerol-3-phosphate dehydrogenase, mitochondrial OS=Saccharomyces cerevisiae (strain ATCC 204508 / S288c) OX=559292 GN=GUT2 PE=1 SV=2	50.42	30	18	23	18	649	72.3	7.9	37.99	18	0	2.80416e+07	High
P11076	ADP-ribosylation factor 1 OS=Saccharomyces cerevisiae (strain ATCC 204508 / S288c) OX=559292 GN=ARF1 PE=1 SV=3	50.203	52	9	19	9	181	20.5	7.34	39.3	9	0	7.5962e+07	High	Acetyl [K127]
P53067	Importin subunit beta-5 OS=Saccharomyces cerevisiae (strain ATCC 204508 / S288c) OX=559292 GN=KAP114 PE=1 SV=1	50.196	18	15	15	15	1004	113.8	4.67	24.04	15	0	3.5172e+07	High	Acetyl [N-Term]
P52593	Nucleoporin NUP188 OS=Saccharomyces cerevisiae (strain ATCC 204508 / S288c) OX=559292 GN=NUP188 PE=1 SV=1	50.161	11	13	14	13	1655	188.5	5.6	23.97	13	0	5.70994e+07	High
P0CX30	40S ribosomal protein S23-B OS=Saccharomyces cerevisiae (strain ATCC 204508 / S288c) OX=559292 GN=RPS23B PE=1 SV=1	50.16	54	9	24	9	145	16	10.73	39.08	9	0	4.33207e+08	High	Acetyl [K82]
P38069	Alpha-1,2-mannosyltransferase MNN2 OS=Saccharomyces cerevisiae (strain ATCC 204508 / S288c) OX=559292 GN=MNN2 PE=1 SV=1	50.045	28	13	20	13	597	67.7	6.27	29.78	13	0	2.41053e+07	High	Acetyl [K535]
P22202	Heat shock protein SSA4 OS=Saccharomyces cerevisiae (strain ATCC 204508 / S288c) OX=559292 GN=SSA4 PE=1 SV=3	49.822	19	15	40	3	642	69.6	5.14	79.35	15	0	3.91655e+06	High	Acetyl [K157; K456; K498]
P0CX46	60S ribosomal protein L2-B OS=Saccharomyces cerevisiae (strain ATCC 204508 / S288c) OX=559292 GN=RPL2B PE=1 SV=1	49.469	28	8	17	8	254	27.4	11.11	41.92	8	0	9.36689e+07	High	Acetyl [K93; K119; K234]
Q12230	Sphingolipid long chain base-responsive protein LSP1 OS=Saccharomyces cerevisiae (strain ATCC 204508 / S288c) OX=559292 GN=LSP1 PE=1 SV=1	49.286	40	12	17	9	341	38	4.7	38.85	12	0	2.82435e+07	High	Acetyl [K165]
P32502	Translation initiation factor eIF-2B subunit beta OS=Saccharomyces cerevisiae (strain ATCC 204508 / S288c) OX=559292 GN=GCD7 PE=1 SV=1	49.262	34	11	19	11	381	42.5	7.93	26.46	11	0	7.11712e+07	High	Met-loss+Acetyl [N-Term]
P29453	60S ribosomal protein L8-B OS=Saccharomyces cerevisiae (strain ATCC 204508 / S288c) OX=559292 GN=RPL8B PE=1 SV=3	49.19	45	15	26	2	256	28.1	10.02	38.75	15	0	6.52493e+06	High	Acetyl [K43; K70; K193]
Q99287	Protein SEY1 OS=Saccharomyces cerevisiae (strain ATCC 204508 / S288c) OX=559292 GN=SEY1 PE=1 SV=1	49.158	23	18	20	18	776	89.4	5.29	31.68	18	0	6.47991e+07	High	Acetyl [K287; K326]
Q04264	Sister chromatid cohesion protein PDS5 OS=Saccharomyces cerevisiae (strain ATCC 204508 / S288c) OX=559292 GN=PDS5 PE=1 SV=1	49.103	12	12	14	11	1277	147	6.28	19.34	12	1	1.52134e+07	High
P17076	60S ribosomal protein L8-A OS=Saccharomyces cerevisiae (strain ATCC 204508 / S288c) OX=559292 GN=RPL8A PE=1 SV=4	49.098	45	15	26	2	256	28.1	10.04	40.81	15	14	9.58413e+07	High	Acetyl [K43; K70; K193]
P38353	Sec sixty-one protein homolog OS=Saccharomyces cerevisiae (strain ATCC 204508 / S288c) OX=559292 GN=SSH1 PE=1 SV=1	48.898	20	10	23	10	490	53.3	8.09	33.93	10	0	6.11694e+07	High	Acetyl [K401]
P43555	Protein EMP47 OS=Saccharomyces cerevisiae (strain ATCC 204508 / S288c) OX=559292 GN=EMP47 PE=1 SV=1	48.888	37	17	27	16	445	50.3	5.97	33.74	17	1	5.30765e+07	High	Acetyl [K54; K164; K275; K314]
P39006	Phosphatidylserine decarboxylase proenzyme 1, mitochondrial OS=Saccharomyces cerevisiae (strain ATCC 204508 / S288c) OX=559292 GN=PSD1 PE=1 SV=1	48.883	27	11	13	11	500	56.6	9.1	28.73	11	0	1.55788e+07	High	Acetyl [K289]
P38129	Transcription initiation factor TFIID subunit 5 OS=Saccharomyces cerevisiae (strain ATCC 204508 / S288c) OX=559292 GN=TAF5 PE=1 SV=1	48.773	21	13	18	13	798	88.9	7.4	32.11	13	0	2.33704e+07	High	Acetyl [K409]
P38788	Ribosome-associated complex subunit SSZ1 OS=Saccharomyces cerevisiae (strain ATCC 204508 / S288c) OX=559292 GN=SSZ1 PE=1 SV=2	48.723	28	12	15	12	538	58.2	5.05	32.54	12	0	3.03256e+07	High	Met-loss+Acetyl [N-Term]
P22138	DNA-directed RNA polymerase I subunit RPA135 OS=Saccharomyces cerevisiae (strain ATCC 204508 / S288c) OX=559292 GN=RPA135 PE=1 SV=1	48.686	12	11	17	11	1203	135.7	7.65	34.59	11	0	3.0737e+07	High
P41807	V-type proton ATPase subunit H OS=Saccharomyces cerevisiae (strain ATCC 204508 / S288c) OX=559292 GN=VMA13 PE=1 SV=1	48.646	32	16	25	16	478	54.4	6.35	36.56	16	0	8.1403e+07	High	Acetyl [K310]
P33298	26S proteasome regulatory subunit 6B homolog OS=Saccharomyces cerevisiae (strain ATCC 204508 / S288c) OX=559292 GN=RPT3 PE=1 SV=2	48.361	36	13	18	12	428	47.9	5.53	27.61	13	0	3.65632e+07	High	Acetyl [N-Term]
P07143	Cytochrome c1, heme protein, mitochondrial OS=Saccharomyces cerevisiae (strain ATCC 204508 / S288c) OX=559292 GN=CYT1 PE=1 SV=1	48.298	31	8	20	8	309	34	8.12	45.03	8	0	4.39316e+07	High	Acetyl [K150]
Q02776	Mitochondrial import inner membrane translocase subunit TIM50 OS=Saccharomyces cerevisiae (strain ATCC 204508 / S288c) OX=559292 GN=TIM50 PE=1 SV=1	48.128	23	9	22	8	476	55.1	7.24	34.71	9	0	5.34483e+07	High
P32349	DNA-directed RNA polymerase III subunit RPC3 OS=Saccharomyces cerevisiae (strain ATCC 204508 / S288c) OX=559292 GN=RPC82 PE=1 SV=2	47.791	21	11	15	11	654	74	6.67	23.85	11	0	1.38387e+07	High	Acetyl [N-Term]
P25443	40S ribosomal protein S2 OS=Saccharomyces cerevisiae (strain ATCC 204508 / S288c) OX=559292 GN=RPS2 PE=1 SV=3	47.611	41	13	34	13	254	27.4	10.43	66.99	13	0	4.89304e+08	High	Acetyl [K119; K186]; Met-loss+Acetyl [N-Term]
Q12263	Serine/threonine-protein kinase GIN4 OS=Saccharomyces cerevisiae (strain ATCC 204508 / S288c) OX=559292 GN=GIN4 PE=1 SV=1	47.563	15	12	12	12	1142	129.8	9.2	19.7	12	0	7.76256e+06	High
P05755	40S ribosomal protein S9-B OS=Saccharomyces cerevisiae (strain ATCC 204508 / S288c) OX=559292 GN=RPS9B PE=1 SV=4	47.476	62	17	62	2	195	22.3	10.1	103.72	17	17	1.632e+09	High	Acetyl [K37; K39; K115; K154]
P32657	Chromo domain-containing protein 1 OS=Saccharomyces cerevisiae (strain ATCC 204508 / S288c) OX=559292 GN=CHD1 PE=1 SV=1	47.246	12	14	14	14	1468	168.1	6.51	28.71	14	0	7.72523e+06	High	Acetyl [K822]
P39003	High-affinity hexose transporter HXT6 OS=Saccharomyces cerevisiae (strain ATCC 204508 / S288c) OX=559292 GN=HXT6 PE=1 SV=2	47.184	20	9	20	5	570	62.7	7.75	43.19	9	0	1.54236e+07	High	Met-loss+Acetyl [N-Term]
P53633	Prenylated Rab acceptor 1 OS=Saccharomyces cerevisiae (strain ATCC 204508 / S288c) OX=559292 GN=YIP3 PE=1 SV=2	47.126	51	12	38	12	176	19.4	8.41	81.98	12	0	1.99979e+08	High	Acetyl [K23; K32; K46; K50]; Acetyl [N-Term]
Q04119	Endopolyphosphatase OS=Saccharomyces cerevisiae (strain ATCC 204508 / S288c) OX=559292 GN=PPN1 PE=1 SV=1	47.126	19	9	10	9	674	78.3	6.87	23.29	9	0	1.37733e+07	High
P42842	Essential for maintenance of the cell wall protein 1 OS=Saccharomyces cerevisiae (strain ATCC 204508 / S288c) OX=559292 GN=EMW1 PE=1 SV=1	47.122	16	12	15	12	904	102.3	5.64	25.9	12	0	1.64249e+07	High	Acetyl [N-Term]
P38699	Protein STB5 OS=Saccharomyces cerevisiae (strain ATCC 204508 / S288c) OX=559292 GN=STB5 PE=1 SV=1	47.076	20	17	25	17	743	83.4	8.48	36.26	17	0	5.41407e+07	High	Acetyl [K557]; Acetyl [N-Term]
P0CX55	40S ribosomal protein S18-A OS=Saccharomyces cerevisiae (strain ATCC 204508 / S288c) OX=559292 GN=RPS18A PE=1 SV=1	46.99	68	10	33	10	146	17	10.27	63.67	10	0	3.71521e+08	High	Met-loss+Acetyl [N-Term]
P32795	Mitochondrial inner membrane i-AAA protease supercomplex subunit YME1 OS=Saccharomyces cerevisiae (strain ATCC 204508 / S288c) OX=559292 GN=YME1 PE=1 SV=1	46.862	20	11	14	11	747	81.7	7.08	29.91	11	0	1.4572e+07	High	Acetyl [K441]
P04819	DNA ligase 1 OS=Saccharomyces cerevisiae (strain ATCC 204508 / S288c) OX=559292 GN=CDC9 PE=1 SV=2	46.684	22	14	17	14	755	84.8	7.5	28.64	14	0	2.48551e+07	High
P53723	UPF0674 endoplasmic reticulum membrane protein YNR021W OS=Saccharomyces cerevisiae (strain ATCC 204508 / S288c) OX=559292 GN=YNR021W PE=1 SV=3	46.661	30	12	29	12	404	47.1	9.39	52.98	12	0	6.76802e+07	High	Acetyl [K200]; Met-loss+Acetyl [N-Term]
P40970	Serine palmitoyltransferase 2 OS=Saccharomyces cerevisiae (strain ATCC 204508 / S288c) OX=559292 GN=LCB2 PE=1 SV=1	46.65	22	11	17	11	561	63.1	8.1	31.26	11	0	3.56991e+07	High
P14126	60S ribosomal protein L3 OS=Saccharomyces cerevisiae (strain ATCC 204508 / S288c) OX=559292 GN=RPL3 PE=1 SV=4	46.631	34	17	35	17	387	43.7	10.29	57.13	17	0	1.88819e+08	High	Phospho [T131; Y133; S134]; Methyl [K132]; Acetyl [K136; K287]
P46676	Suppressor of mar1-1 protein OS=Saccharomyces cerevisiae (strain ATCC 204508 / S288c) OX=559292 GN=SUM1 PE=1 SV=2	46.592	15	10	12	10	1062	118.1	6.2	21.3	10	0	1.14054e+07	High	Met-loss+Acetyl [N-Term]
Q08193	1,3-beta-glucanosyltransferase GAS5 OS=Saccharomyces cerevisiae (strain ATCC 204508 / S288c) OX=559292 GN=GAS5 PE=1 SV=1	46.417	19	8	24	8	484	51.8	4.64	48.31	8	0	7.81535e+07	High	Acetyl [K79; K316; K324]
P40341	Mitochondrial respiratory chain complexes assembly protein YTA12 OS=Saccharomyces cerevisiae (strain ATCC 204508 / S288c) OX=559292 GN=YTA12 PE=1 SV=2	46.319	14	10	16	7	825	93.2	7.56	30.59	10	3	1.70399e+08	High
Q07395	Synchronized import protein 1 OS=Saccharomyces cerevisiae (strain ATCC 204508 / S288c) OX=559292 GN=SYO1 PE=1 SV=1	46.12	22	10	13	10	620	70.1	5.2	24.68	10	0	1.27079e+07	High
P47108	Nucleolar pre-ribosomal-associated protein 2 OS=Saccharomyces cerevisiae (strain ATCC 204508 / S288c) OX=559292 GN=URB2 PE=1 SV=1	46.115	14	15	17	15	1174	135	6.38	21.18	15	0	2.73019e+07	High
Q99297	Mitochondrial 2-oxodicarboxylate carrier 2 OS=Saccharomyces cerevisiae (strain ATCC 204508 / S288c) OX=559292 GN=ODC2 PE=1 SV=1	46	36	10	15	10	307	34	9.7	26.76	10	0	3.44014e+07	High	Acetyl [K54; K150]
P38803	Pre-rRNA-processing protein IPI1 OS=Saccharomyces cerevisiae (strain ATCC 204508 / S288c) OX=559292 GN=IPI1 PE=1 SV=1	45.787	22	5	8	5	334	37.8	9.51	19.34	5	0	5.136e+06	High	Acetyl [K293]
P00330	Alcohol dehydrogenase 1 OS=Saccharomyces cerevisiae (strain ATCC 204508 / S288c) OX=559292 GN=ADH1 PE=1 SV=5	45.647	32	14	33	14	348	36.8	6.68	67.89	14	0	2.25779e+08	High	Acetyl [K30; K276; K335]
P25623	Suppressor of yeast profilin deletion OS=Saccharomyces cerevisiae (strain ATCC 204508 / S288c) OX=559292 GN=SYP1 PE=1 SV=3	45.629	17	10	17	10	870	96.1	8.59	27.59	10	0	1.50213e+07	High
P05374	Phosphatidylethanolamine N-methyltransferase OS=Saccharomyces cerevisiae (strain ATCC 204508 / S288c) OX=559292 GN=CHO2 PE=1 SV=1	45.595	19	17	22	16	869	101.1	8.35	28.01	17	1	4.48837e+07	High	Acetyl [K610]
P01119	Ras-like protein 1 OS=Saccharomyces cerevisiae (strain ATCC 204508 / S288c) OX=559292 GN=RAS1 PE=1 SV=2	45.519	40	10	17	9	309	34.3	5.38	28.66	10	0	1.16735e+07	High
P36421	Tyrosine--tRNA ligase, cytoplasmic OS=Saccharomyces cerevisiae (strain ATCC 204508 / S288c) OX=559292 GN=TYS1 PE=1 SV=3	45.501	34	13	24	13	394	44	8.44	35.94	13	0	8.90006e+07	High	Met-loss+Acetyl [N-Term]
P48415	COPII coat assembly protein SEC16 OS=Saccharomyces cerevisiae (strain ATCC 204508 / S288c) OX=559292 GN=SEC16 PE=1 SV=2	45.238	10	17	19	17	2195	241.5	5.38	27.45	17	0	5.03412e+07	High
P33775	Dolichyl-phosphate-mannose--protein mannosyltransferase 1 OS=Saccharomyces cerevisiae (strain ATCC 204508 / S288c) OX=559292 GN=PMT1 PE=1 SV=1	45.176	15	11	17	11	817	92.6	6.68	38.72	11	0	41926335	High	Acetyl [K450; K784; K809]
P07256	Cytochrome b-c1 complex subunit 1, mitochondrial OS=Saccharomyces cerevisiae (strain ATCC 204508 / S288c) OX=559292 GN=COR1 PE=1 SV=1	44.411	28	9	16	9	457	50.2	7.3	38.89	9	0	3.51075e+07	High
P38428	Coupling of ubiquitin conjugation to ER degradation protein 1 OS=Saccharomyces cerevisiae (strain ATCC 204508 / S288c) OX=559292 GN=CUE1 PE=1 SV=2	44.377	45	7	12	7	203	22.7	6.7	23.29	7	0	1.69914e+07	High
P23615	Transcription elongation factor SPT6 OS=Saccharomyces cerevisiae (strain ATCC 204508 / S288c) OX=559292 GN=SPT6 PE=1 SV=1	44.326	9	11	13	11	1451	168.2	5.01	22.51	11	0	2.05631e+08	High
Q03103	Endoplasmic oxidoreductin-1 OS=Saccharomyces cerevisiae (strain ATCC 204508 / S288c) OX=559292 GN=ERO1 PE=1 SV=1	44.162	26	16	20	16	563	65	5.68	31.37	16	0	3.98956e+07	High	Acetyl [K499]
Q06409	DOCK-like protein 1 OS=Saccharomyces cerevisiae (strain ATCC 204508 / S288c) OX=559292 GN=DCK1 PE=1 SV=1	44.02	9	15	15	15	1932	221.4	7.77	21.12	15	0	1.43089e+07	High
P50108	Probable alpha-1,6-mannosyltransferase MNN10 OS=Saccharomyces cerevisiae (strain ATCC 204508 / S288c) OX=559292 GN=MNN10 PE=1 SV=1	43.979	26	8	12	8	393	46.7	6.89	24.49	8	0	1.42952e+07	High	Acetyl [K101; K235]; Met-loss+Acetyl [N-Term]
P40339	Replication factor C subunit 4 OS=Saccharomyces cerevisiae (strain ATCC 204508 / S288c) OX=559292 GN=RFC4 PE=1 SV=1	43.911	29	8	15	7	323	36.1	9.1	23.25	8	1	1.57553e+07	High
O13516	40S ribosomal protein S9-A OS=Saccharomyces cerevisiae (strain ATCC 204508 / S288c) OX=559292 GN=RPS9A PE=1 SV=3	43.883	62	16	52	1	197	22.4	9.98	90.48	16	0	4258604	High	Acetyl [K37; K39; K115; K154]
P0CX31	40S ribosomal protein S24-A OS=Saccharomyces cerevisiae (strain ATCC 204508 / S288c) OX=559292 GN=RPS24A PE=1 SV=1	43.829	59	13	41	13	135	15.3	10.51	54.48	13	0	4.6243e+08	High	Acetyl [K11; K21; K68]; Met-loss+Acetyl [N-Term]
P39015	Suppressor protein STM1 OS=Saccharomyces cerevisiae (strain ATCC 204508 / S288c) OX=559292 GN=STM1 PE=1 SV=3	43.818	45	9	24	9	273	30	9.66	30.01	9	0	5.48047e+07	High	Acetyl [K244]; Met-loss+Acetyl [N-Term]
P24783	ATP-dependent RNA helicase DBP2 OS=Saccharomyces cerevisiae (strain ATCC 204508 / S288c) OX=559292 GN=DBP2 PE=1 SV=1	43.751	29	15	19	14	546	61	8.78	29.39	15	0	2.29881e+07	High
P38217	Importin subunit beta-2 OS=Saccharomyces cerevisiae (strain ATCC 204508 / S288c) OX=559292 GN=KAP104 PE=1 SV=1	43.734	15	11	16	11	918	103.6	4.65	23.23	11	0	3.38626e+07	High
P39526	AP-1 accessory protein LAA1 OS=Saccharomyces cerevisiae (strain ATCC 204508 / S288c) OX=559292 GN=LAA1 PE=1 SV=1	43.688	9	13	13	13	2014	229.8	5.72	23.71	13	0	8.15761e+06	High
Q12675	Phospholipid-transporting ATPase DNF2 OS=Saccharomyces cerevisiae (strain ATCC 204508 / S288c) OX=559292 GN=DNF2 PE=1 SV=1	43.647	14	17	19	12	1612	182.5	6.18	27.61	17	0	1.5888e+07	High
P40531	Protein GVP36 OS=Saccharomyces cerevisiae (strain ATCC 204508 / S288c) OX=559292 GN=GVP36 PE=1 SV=1	43.603	35	10	13	10	326	36.6	4.97	23.24	10	0	2.8454e+07	High
P38198	Protein STU1 OS=Saccharomyces cerevisiae (strain ATCC 204508 / S288c) OX=559292 GN=STU1 PE=1 SV=1	43.413	12	12	12	12	1513	174.1	6.32	20.19	12	0	1.71974e+07	High	Acetyl [K976; K978]
Q02821	Importin subunit alpha OS=Saccharomyces cerevisiae (strain ATCC 204508 / S288c) OX=559292 GN=SRP1 PE=1 SV=1	43.269	25	12	19	12	542	60.4	4.91	29.78	12	0	5.26996e+07	High
P46675	Protein STU2 OS=Saccharomyces cerevisiae (strain ATCC 204508 / S288c) OX=559292 GN=STU2 PE=1 SV=1	43.215	14	8	11	8	888	100.9	8.57	23.29	8	0	4.39783e+06	High	Met-loss+Acetyl [N-Term]
Q04067	Eukaryotic translation initiation factor 3 subunit G OS=Saccharomyces cerevisiae (strain ATCC 204508 / S288c) OX=559292 GN=TIF35 PE=1 SV=1	43.195	46	9	14	9	274	30.5	6.81	31.05	9	0	1.75337e+07	High	Met-loss+Acetyl [N-Term]
P00942	Triosephosphate isomerase OS=Saccharomyces cerevisiae (strain ATCC 204508 / S288c) OX=559292 GN=TPI1 PE=1 SV=2	42.894	29	7	20	7	248	26.8	6.01	43.12	7	0	5.07642e+07	High	Acetyl [K56; K84; K221]
P50085	Prohibitin-2 OS=Saccharomyces cerevisiae (strain ATCC 204508 / S288c) OX=559292 GN=PHB2 PE=1 SV=2	42.509	45	14	22	14	310	34.4	9.92	33.76	14	0	5.43872e+07	High	Acetyl [K21; K114]
P25694	Cell division control protein 48 OS=Saccharomyces cerevisiae (strain ATCC 204508 / S288c) OX=559292 GN=CDC48 PE=1 SV=3	42.49	18	12	16	12	835	91.9	4.94	28.04	12	0	2.29961e+07	High
P31382	Dolichyl-phosphate-mannose--protein mannosyltransferase 2 OS=Saccharomyces cerevisiae (strain ATCC 204508 / S288c) OX=559292 GN=PMT2 PE=1 SV=2	42.107	18	11	25	11	759	86.8	7.71	53.17	11	0	6.24312e+07	High
P40219	Outer spore wall protein 5 OS=Saccharomyces cerevisiae (strain ATCC 204508 / S288c) OX=559292 GN=OSW5 PE=1 SV=1	42.037	55	8	12	8	148	16.4	9.2	28.76	8	0	31154356	High	Phospho [S102]; Acetyl [K112; K140]
Q01852	Mitochondrial import inner membrane translocase subunit TIM44 OS=Saccharomyces cerevisiae (strain ATCC 204508 / S288c) OX=559292 GN=TIM44 PE=1 SV=1	41.836	32	13	16	13	431	48.8	9.44	27.77	13	0	1.66824e+07	High
Q08960	S-adenosyl-L-methionine-dependent tRNA 4-demethylwyosine synthase OS=Saccharomyces cerevisiae (strain ATCC 204508 / S288c) OX=559292 GN=TYW1 PE=1 SV=1	41.742	17	12	16	12	810	89.7	8.18	21.47	12	0	1.57662e+07	High
P39719	Flavin carrier protein 2 OS=Saccharomyces cerevisiae (strain ATCC 204508 / S288c) OX=559292 GN=FLC2 PE=1 SV=2	41.694	17	9	11	9	783	87.4	7.94	15.26	9	0	1.32916e+07	High
P04912	Histone H2A.2 OS=Saccharomyces cerevisiae (strain ATCC 204508 / S288c) OX=559292 GN=HTA2 PE=1 SV=2	41.4	55	9	35	8	132	14	10.67	60.5	9	1	9.65391e+08	High	Acetyl [K8; K14; K120; K121]
P28319	Cell wall protein CWP1 OS=Saccharomyces cerevisiae (strain ATCC 204508 / S288c) OX=559292 GN=CWP1 PE=1 SV=2	41.368	39	8	12	8	239	24.3	4.67	30.46	8	0	1.9853e+07	High
P38825	Protein TOM71 OS=Saccharomyces cerevisiae (strain ATCC 204508 / S288c) OX=559292 GN=TOM71 PE=1 SV=1	41.136	18	9	13	9	639	71.8	6.14	26.72	9	0	1.74294e+07	High
P00927	Threonine dehydratase, mitochondrial OS=Saccharomyces cerevisiae (strain ATCC 204508 / S288c) OX=559292 GN=ILV1 PE=1 SV=2	41.125	22	12	16	12	576	63.8	8.53	21.15	12	0	2.39837e+07	High	Acetyl [K490]
P40467	Activator of stress genes 1 OS=Saccharomyces cerevisiae (strain ATCC 204508 / S288c) OX=559292 GN=ASG1 PE=1 SV=1	41.004	12	9	15	9	964	108.7	6.16	16.11	9	0	8.7865e+06	High	Acetyl [K115]; Met-loss [N-Term]
P36148	Glycerol-3-phosphate O-acyltransferase 2 OS=Saccharomyces cerevisiae (strain ATCC 204508 / S288c) OX=559292 GN=GPT2 PE=1 SV=1	40.938	21	14	16	14	743	83.6	9.48	26.53	14	0	4.37006e+07	High
P38883	Pre-rRNA-processing protein RIX1 OS=Saccharomyces cerevisiae (strain ATCC 204508 / S288c) OX=559292 GN=RIX1 PE=1 SV=2	40.938	13	8	9	8	763	86.7	5.62	19.41	8	0	5945155	High	Met-loss+Acetyl [N-Term]
P39925	Mitochondrial respiratory chain complexes assembly protein AFG3 OS=Saccharomyces cerevisiae (strain ATCC 204508 / S288c) OX=559292 GN=AFG3 PE=1 SV=1	40.926	17	10	12	7	761	84.5	9.16	18	10	0	4.49376e+06	High
P47075	Vacuolar transporter chaperone 4 OS=Saccharomyces cerevisiae (strain ATCC 204508 / S288c) OX=559292 GN=VTC4 PE=1 SV=2	40.845	22	17	24	16	721	83.1	6.83	34.29	17	1	5.31735e+07	High
P39106	Alpha-1,3-mannosyltransferase MNN1 OS=Saccharomyces cerevisiae (strain ATCC 204508 / S288c) OX=559292 GN=MNN1 PE=1 SV=1	40.811	17	14	19	14	762	88.5	7.24	31.43	14	0	3.46138e+08	High	Acetyl [K273]
P38736	Golgi SNAP receptor complex member 1 OS=Saccharomyces cerevisiae (strain ATCC 204508 / S288c) OX=559292 GN=GOS1 PE=1 SV=1	40.701	48	8	11	8	223	25.4	9.44	20.74	8	0	1.94413e+07	High	Acetyl [K13]; Met-loss+Acetyl [N-Term]
P53112	Peroxisomal membrane protein PEX14 OS=Saccharomyces cerevisiae (strain ATCC 204508 / S288c) OX=559292 GN=PEX14 PE=1 SV=1	40.488	38	10	13	10	341	38.4	4.88	22.21	10	0	8.54273e+06	High
P61830	Histone H3 OS=Saccharomyces cerevisiae (strain ATCC 204508 / S288c) OX=559292 GN=HHT1 PE=1 SV=2	40.317	43	14	55	14	136	15.3	11.43	70.59	14	0	1.72417e+09	High	Methyl [K37; K38; K80]; Acetyl [K10; K15; K24; K28; K57]
P40008	Protein FMP52, mitochondrial OS=Saccharomyces cerevisiae (strain ATCC 204508 / S288c) OX=559292 GN=FMP52 PE=1 SV=1	40.279	45	10	24	10	231	25.1	9.25	39.32	10	0	5.79283e+07	High	Acetyl [N-Term]; Acetyl [K160]
P47047	ATP-dependent RNA helicase DOB1 OS=Saccharomyces cerevisiae (strain ATCC 204508 / S288c) OX=559292 GN=MTR4 PE=1 SV=1	40.277	12	9	9	9	1073	122	6.34	19.55	9	0	1.1971e+07	High
P46990	60S ribosomal protein L17-B OS=Saccharomyces cerevisiae (strain ATCC 204508 / S288c) OX=559292 GN=RPL17B PE=1 SV=2	40.167	32	7	17	7	184	20.5	10.92	30.7	7	0	8.48578e+07	High	Acetyl [K13; K74; K89; K105]
P36775	Lon protease homolog, mitochondrial OS=Saccharomyces cerevisiae (strain ATCC 204508 / S288c) OX=559292 GN=PIM1 PE=1 SV=2	40.083	13	13	18	13	1133	127	5.59	24.7	13	0	5.53727e+07	High
P0CX53	60S ribosomal protein L12-A OS=Saccharomyces cerevisiae (strain ATCC 204508 / S288c) OX=559292 GN=RPL12A PE=1 SV=1	39.858	57	9	16	9	165	17.8	9.41	36.49	9	0	1.21041e+08	High	Acetyl [K130]
P38708	Putative proline--tRNA ligase YHR020W OS=Saccharomyces cerevisiae (strain ATCC 204508 / S288c) OX=559292 GN=YHR020W PE=1 SV=1	39.857	18	10	12	10	688	77.3	6.4	19.32	10	0	7.42793e+07	High
P05737	60S ribosomal protein L7-A OS=Saccharomyces cerevisiae (strain ATCC 204508 / S288c) OX=559292 GN=RPL7A PE=1 SV=3	39.838	41	11	27	11	244	27.6	10.15	50.86	11	0	9.33169e+07	High	Acetyl [K21; K53]
P39993	ARF guanine-nucleotide exchange factor 2 OS=Saccharomyces cerevisiae (strain ATCC 204508 / S288c) OX=559292 GN=GEA2 PE=1 SV=1	39.657	12	17	22	14	1459	165.6	5.15	32.64	17	3	1.62922e+08	High
P40413	T-complex protein 1 subunit epsilon OS=Saccharomyces cerevisiae (strain ATCC 204508 / S288c) OX=559292 GN=CCT5 PE=1 SV=3	39.507	21	12	14	12	562	61.9	5.53	27.49	12	0	6.1203e+07	High	Acetyl [K413]
P23292	Casein kinase I homolog 2 OS=Saccharomyces cerevisiae (strain ATCC 204508 / S288c) OX=559292 GN=YCK2 PE=1 SV=1	39.428	17	7	13	6	546	62	9.07	26.15	7	0	6.40157e+06	High
Q04458	Fatty aldehyde dehydrogenase HFD1 OS=Saccharomyces cerevisiae (strain ATCC 204508 / S288c) OX=559292 GN=HFD1 PE=1 SV=1	39.378	21	10	12	10	532	59.9	6.76	26.42	10	0	3.07638e+07	High	Acetyl [K321]
P46654	40S ribosomal protein S0-B OS=Saccharomyces cerevisiae (strain ATCC 204508 / S288c) OX=559292 GN=RPS0B PE=1 SV=2	39.255	51	9	19	9	252	27.9	4.75	29.88	9	0	8.14067e+07	High	Met-loss+Acetyl [N-Term]
Q12335	Protoplast secreted protein 2 OS=Saccharomyces cerevisiae (strain ATCC 204508 / S288c) OX=559292 GN=PST2 PE=1 SV=1	39.227	28	6	12	5	198	21	5.73	18.98	6	0	2.37723e+07	High	Acetyl [K24]
P15646	rRNA 2'-O-methyltransferase fibrillarin OS=Saccharomyces cerevisiae (strain ATCC 204508 / S288c) OX=559292 GN=NOP1 PE=1 SV=1	39.041	26	6	13	6	327	34.4	10.24	21.72	6	0	2.7186e+07	High	Acetyl [K299]
P31383	Protein phosphatase PP2A regulatory subunit A OS=Saccharomyces cerevisiae (strain ATCC 204508 / S288c) OX=559292 GN=TPD3 PE=1 SV=3	39.035	20	12	16	12	635	70.9	4.72	17.6	12	0	4.52442e+07	High
P29704	Squalene synthase OS=Saccharomyces cerevisiae (strain ATCC 204508 / S288c) OX=559292 GN=ERG9 PE=1 SV=2	38.889	31	17	32	16	444	51.7	5.9	49.78	17	0	1.08157e+08	High	Acetyl [K107; K355; K390]
P04786	DNA topoisomerase 1 OS=Saccharomyces cerevisiae (strain ATCC 204508 / S288c) OX=559292 GN=TOP1 PE=1 SV=2	38.728	23	18	24	18	769	89.9	8.73	30.12	18	0	4.03751e+07	High	Acetyl [K523; K584]
P53115	Chromatin-remodeling ATPase INO80 OS=Saccharomyces cerevisiae (strain ATCC 204508 / S288c) OX=559292 GN=INO80 PE=1 SV=1	38.479	11	14	16	14	1489	171.3	5.74	13.78	14	0	1.76558e+07	High
P02557	Tubulin beta chain OS=Saccharomyces cerevisiae (strain ATCC 204508 / S288c) OX=559292 GN=TUB2 PE=1 SV=2	38.472	22	10	19	10	457	50.9	4.75	38.33	10	0	1.06078e+08	High	Acetyl [K252]
P38629	Replication factor C subunit 3 OS=Saccharomyces cerevisiae (strain ATCC 204508 / S288c) OX=559292 GN=RFC3 PE=1 SV=1	38.428	29	7	9	7	340	38.2	6.44	16.38	7	0	1.28823e+07	High
P04802	Aspartate--tRNA ligase, cytoplasmic OS=Saccharomyces cerevisiae (strain ATCC 204508 / S288c) OX=559292 GN=DPS1 PE=1 SV=3	38.366	24	10	13	10	557	63.5	6.58	27.91	10	0	2.06257e+07	High
P31688	Trehalose-phosphatase OS=Saccharomyces cerevisiae (strain ATCC 204508 / S288c) OX=559292 GN=TPS2 PE=1 SV=3	38.365	16	14	21	14	896	102.9	8.15	34.62	14	0	5.63084e+07	High
Q12039	ATP-dependent DNA helicase HMI1, mitochondrial OS=Saccharomyces cerevisiae (strain ATCC 204508 / S288c) OX=559292 GN=HMI1 PE=1 SV=1	38.353	19	13	14	13	706	80.5	8.6	18.35	13	0	2.40765e+07	High
P33332	Exocyst complex component SEC3 OS=Saccharomyces cerevisiae (strain ATCC 204508 / S288c) OX=559292 GN=SEC3 PE=1 SV=1	38.224	11	10	10	10	1336	154.6	5.45	15.28	10	0	5.67977e+07	High
P07342	Acetolactate synthase catalytic subunit, mitochondrial OS=Saccharomyces cerevisiae (strain ATCC 204508 / S288c) OX=559292 GN=ILV2 PE=1 SV=1	38.06	12	8	15	8	687	74.9	8.51	27.15	8	0	1.59196e+07	High	Acetyl [K265]
P38732	Protein-lysine N-methyltransferase EFM1 OS=Saccharomyces cerevisiae (strain ATCC 204508 / S288c) OX=559292 GN=EFM1 PE=1 SV=1	37.997	14	6	7	6	585	67.4	6.67	13.62	6	0	1.18258e+07	High
P53141	Myosin light chain 1 OS=Saccharomyces cerevisiae (strain ATCC 204508 / S288c) OX=559292 GN=MLC1 PE=1 SV=1	37.948	61	8	13	8	149	16.4	4.73	25.47	8	0	1.89733e+07	High	Acetyl [K8]
P11154	Pyruvate carboxylase 1 OS=Saccharomyces cerevisiae (strain ATCC 204508 / S288c) OX=559292 GN=PYC1 PE=1 SV=2	37.75	11	12	17	11	1178	130	6.23	28.5	12	0	2.24542e+07	High
P09620	Pheromone-processing carboxypeptidase KEX1 OS=Saccharomyces cerevisiae (strain ATCC 204508 / S288c) OX=559292 GN=KEX1 PE=1 SV=1	37.714	19	9	11	9	729	82.2	4.56	22.27	9	0	4.90782e+06	High
P39076	T-complex protein 1 subunit beta OS=Saccharomyces cerevisiae (strain ATCC 204508 / S288c) OX=559292 GN=CCT2 PE=1 SV=1	37.62	20	7	7	7	527	57.2	6.11	18.91	7	0	5.56372e+06	High	Met-loss+Acetyl [N-Term]
P32582	Cystathionine beta-synthase OS=Saccharomyces cerevisiae (strain ATCC 204508 / S288c) OX=559292 GN=CYS4 PE=1 SV=1	37.544	20	8	9	8	507	56	6.7	13.85	8	0	1.15726e+07	High
P46672	tRNA-aminoacylation cofactor ARC1 OS=Saccharomyces cerevisiae (strain ATCC 204508 / S288c) OX=559292 GN=ARC1 PE=1 SV=2	37.446	29	13	16	13	376	42.1	7.88	27.73	13	0	4.36517e+07	High	Acetyl [K269; K318]
P32259	Mediator of RNA polymerase II transcription subunit 16 OS=Saccharomyces cerevisiae (strain ATCC 204508 / S288c) OX=559292 GN=SIN4 PE=1 SV=1	37.318	13	11	13	11	974	111.2	8.56	22.02	11	0	2.01209e+07	High
P53337	ER-derived vesicles protein ERV29 OS=Saccharomyces cerevisiae (strain ATCC 204508 / S288c) OX=559292 GN=ERV29 PE=1 SV=1	37.149	27	7	11	7	310	35	9.63	24.2	7	0	5.06134e+07	High
Q03516	Uncharacterized protein RSN1 OS=Saccharomyces cerevisiae (strain ATCC 204508 / S288c) OX=559292 GN=RSN1 PE=1 SV=1	36.986	15	14	17	14	953	107.6	8.65	31.06	14	0	3.0495e+07	High	Acetyl [K204]
P32476	Squalene monooxygenase OS=Saccharomyces cerevisiae (strain ATCC 204508 / S288c) OX=559292 GN=ERG1 PE=1 SV=2	36.96	23	12	31	12	496	55.1	6.48	48.68	12	0	1.5683e+08	High
P36015	Synaptobrevin homolog YKT6 OS=Saccharomyces cerevisiae (strain ATCC 204508 / S288c) OX=559292 GN=YKT6 PE=1 SV=1	36.944	51	10	18	10	200	22.7	5.69	35.69	10	0	5.20065e+07	High	Acetyl [K175]; Methyl [K175; K184]
Q12029	Sideroflexin FSF1 OS=Saccharomyces cerevisiae (strain ATCC 204508 / S288c) OX=559292 GN=FSF1 PE=1 SV=1	36.937	33	10	17	10	327	35.4	9.82	28.96	10	0	3.557e+07	High	Methyl [K208]; Met-loss+Acetyl [N-Term]
P09734	Tubulin alpha-3 chain OS=Saccharomyces cerevisiae (strain ATCC 204508 / S288c) OX=559292 GN=TUB3 PE=1 SV=1	36.732	23	9	19	4	445	49.7	5.16	22.52	9	0	15518616	High
P47068	Myosin tail region-interacting protein MTI1 OS=Saccharomyces cerevisiae (strain ATCC 204508 / S288c) OX=559292 GN=BBC1 PE=1 SV=2	36.633	11	10	11	10	1157	128.2	5.26	15.41	10	0	1.42312e+07	High
P43609	Chromatin structure-remodeling complex protein RSC8 OS=Saccharomyces cerevisiae (strain ATCC 204508 / S288c) OX=559292 GN=RSC8 PE=1 SV=1	36.609	22	10	11	10	557	63.1	5.38	19.14	10	0	1.16245e+07	High
P53095	D-serine dehydratase OS=Saccharomyces cerevisiae (strain ATCC 204508 / S288c) OX=559292 GN=DSD1 PE=1 SV=2	36.423	28	12	22	12	428	47.8	7.59	38.74	12	0	3.42496e+07	High	Acetyl [K30]
Q04439	Myosin-5 OS=Saccharomyces cerevisiae (strain ATCC 204508 / S288c) OX=559292 GN=MYO5 PE=1 SV=1	36.366	11	11	11	8	1219	136.8	9.29	15.33	11	2	6.11337e+06	High
P00931	Tryptophan synthase OS=Saccharomyces cerevisiae (strain ATCC 204508 / S288c) OX=559292 GN=TRP5 PE=1 SV=1	36.214	18	9	12	9	707	76.6	6.51	20.56	9	0	1.67e+07	High
P14127	40S ribosomal protein S17-B OS=Saccharomyces cerevisiae (strain ATCC 204508 / S288c) OX=559292 GN=RPS17B PE=1 SV=1	36.193	51	7	16	7	136	15.8	10.51	39.45	7	0	5.3614e+07	High	Acetyl [K44; K81; K116]
P04037	Cytochrome c oxidase subunit 4, mitochondrial OS=Saccharomyces cerevisiae (strain ATCC 204508 / S288c) OX=559292 GN=COX4 PE=1 SV=1	36.185	49	8	12	8	155	17.1	6.9	26.41	8	0	2.65701e+07	High	Acetyl [K32; K52]
P40094	Conserved oligomeric Golgi complex subunit 3 OS=Saccharomyces cerevisiae (strain ATCC 204508 / S288c) OX=559292 GN=COG3 PE=1 SV=1	36.172	16	12	14	12	801	92.5	5.45	20.76	12	0	3.28112e+07	High
P06105	Protein SCP160 OS=Saccharomyces cerevisiae (strain ATCC 204508 / S288c) OX=559292 GN=SCP160 PE=1 SV=3	36.122	12	11	12	11	1222	134.7	5.85	14.02	11	0	1.81901e+07	High
P25574	ER membrane protein complex subunit 1 OS=Saccharomyces cerevisiae (strain ATCC 204508 / S288c) OX=559292 GN=EMC1 PE=1 SV=1	36.116	14	11	15	10	760	87.1	5.35	28.57	11	0	2.23346e+07	High	Acetyl [K268]
Q12057	[PSI+] induction protein 2 OS=Saccharomyces cerevisiae (strain ATCC 204508 / S288c) OX=559292 GN=PIN2 PE=1 SV=1	36.065	17	2	6	2	282	32.1	5.77	16.95	2	0	2.25836e+06	High
P40016	26S proteasome regulatory subunit RPN3 OS=Saccharomyces cerevisiae (strain ATCC 204508 / S288c) OX=559292 GN=RPN3 PE=1 SV=5	36.005	21	9	13	9	523	60.4	5.6	22.26	9	0	3.17296e+07	High
P06775	Histidine permease OS=Saccharomyces cerevisiae (strain ATCC 204508 / S288c) OX=559292 GN=HIP1 PE=1 SV=2	35.772	18	8	10	8	603	66	7.4	25.36	8	0	1.61232e+07	High
P34237	Protein CASP OS=Saccharomyces cerevisiae (strain ATCC 204508 / S288c) OX=559292 GN=COY1 PE=1 SV=2	35.717	17	8	9	8	679	77.5	6.06	16.55	8	0	8.65137e+06	High	Acetyl [N-Term]
Q03660	Trafficking protein particle complex II-specific subunit 130 OS=Saccharomyces cerevisiae (strain ATCC 204508 / S288c) OX=559292 GN=TRS130 PE=1 SV=1	35.638	10	9	11	9	1102	128	5.99	21.06	9	0	1.60742e+07	High
P19358	S-adenosylmethionine synthase 2 OS=Saccharomyces cerevisiae (strain ATCC 204508 / S288c) OX=559292 GN=SAM2 PE=1 SV=3	35.634	29	10	12	5	384	42.2	5.38	21.65	10	4	3.34352e+07	High
Q08986	S-adenosylmethionine permease SAM3 OS=Saccharomyces cerevisiae (strain ATCC 204508 / S288c) OX=559292 GN=SAM3 PE=1 SV=1	35.573	17	6	9	6	587	64.3	7.81	14.48	6	0	1.30068e+07	High
P43603	LAS seventeen-binding protein 3 OS=Saccharomyces cerevisiae (strain ATCC 204508 / S288c) OX=559292 GN=LSB3 PE=1 SV=3	35.531	24	9	14	7	459	49.3	7.96	18.66	9	1	1.36582e+07	High	Met-loss [N-Term]
P40010	Nuclear GTP-binding protein NUG1 OS=Saccharomyces cerevisiae (strain ATCC 204508 / S288c) OX=559292 GN=NUG1 PE=1 SV=1	35.483	23	8	12	8	520	57.7	8.88	15.43	8	0	9.647e+06	High
P48231	Tricalbin-2 OS=Saccharomyces cerevisiae (strain ATCC 204508 / S288c) OX=559292 GN=TCB2 PE=1 SV=1	35.32	11	11	14	9	1178	132.4	8.54	15.57	11	0	5.59789e+06	High	Acetyl [K487]
P05626	ATP synthase subunit 4, mitochondrial OS=Saccharomyces cerevisiae (strain ATCC 204508 / S288c) OX=559292 GN=ATP4 PE=1 SV=2	35.249	42	10	15	10	244	26.9	9.13	31.11	10	0	4.07144e+07	High	Acetyl [K156; K223]
Q99216	Pre-rRNA-processing protein PNO1 OS=Saccharomyces cerevisiae (strain ATCC 204508 / S288c) OX=559292 GN=PNO1 PE=1 SV=1	35.131	36	9	13	9	274	30.3	9.07	20.54	9	0	2.66543e+07	High	Acetyl [K9]
Q99189	mRNA transport regulator MTR10 OS=Saccharomyces cerevisiae (strain ATCC 204508 / S288c) OX=559292 GN=MTR10 PE=1 SV=1	35.124	12	9	12	9	972	110.7	4.79	16.25	9	0	1.00469e+07	High
P54070	Mannosyltransferase KTR6 OS=Saccharomyces cerevisiae (strain ATCC 204508 / S288c) OX=559292 GN=KTR6 PE=1 SV=1	35.08	24	9	13	9	446	52.1	5.5	19.42	9	0	1.88619e+07	High	Acetyl [K72]
P26784	60S ribosomal protein L16-A OS=Saccharomyces cerevisiae (strain ATCC 204508 / S288c) OX=559292 GN=RPL16A PE=1 SV=3	35.057	45	11	21	6	199	22.2	10.48	36.32	11	0	1.69007e+07	High	Acetyl [K177; K192]; Met-loss [N-Term]; Met-loss+Acetyl [N-Term]
P06787	Calmodulin OS=Saccharomyces cerevisiae (strain ATCC 204508 / S288c) OX=559292 GN=CMD1 PE=1 SV=1	34.989	48	5	13	5	147	16.1	4.3	27.73	5	0	1.42069e+07	High	Met-loss+Acetyl [N-Term]
P38712	ATP-dependent rRNA helicase RRP3 OS=Saccharomyces cerevisiae (strain ATCC 204508 / S288c) OX=559292 GN=RRP3 PE=1 SV=2	34.963	26	12	17	12	501	55.9	9.16	29.47	12	0	3.67664e+07	High	Acetyl [K283]
P13259	Choline-phosphate cytidylyltransferase OS=Saccharomyces cerevisiae (strain ATCC 204508 / S288c) OX=559292 GN=PCT1 PE=1 SV=2	34.902	25	12	19	12	424	49.4	8.7	30.28	12	0	4.65555e+07	High	Acetyl [K14; K329]
P47170	Vacuolar membrane-associated protein IML1 OS=Saccharomyces cerevisiae (strain ATCC 204508 / S288c) OX=559292 GN=IML1 PE=1 SV=1	34.711	8	11	13	11	1584	181.8	8.76	22.22	11	0	6.43603e+06	High
P39926	Protein SSO2 OS=Saccharomyces cerevisiae (strain ATCC 204508 / S288c) OX=559292 GN=SSO2 PE=1 SV=2	34.691	25	6	16	6	295	33.7	4.91	33.11	6	0	7.87727e+07	High
P41811	Coatomer subunit beta' OS=Saccharomyces cerevisiae (strain ATCC 204508 / S288c) OX=559292 GN=SEC27 PE=1 SV=1	34.586	17	12	14	12	889	99.4	4.74	20.98	12	0	9.01081e+06	High
P22203	V-type proton ATPase subunit E OS=Saccharomyces cerevisiae (strain ATCC 204508 / S288c) OX=559292 GN=VMA4 PE=1 SV=4	34.404	40	8	18	8	233	26.5	5.36	34.32	8	0	2.49619e+07	High	Acetyl [K47]
P38604	Lanosterol synthase OS=Saccharomyces cerevisiae (strain ATCC 204508 / S288c) OX=559292 GN=ERG7 PE=1 SV=6	34.403	15	11	17	11	731	83.4	6.61	16.83	11	0	4.11193e+07	High
P40348	Replication factor C subunit 2 OS=Saccharomyces cerevisiae (strain ATCC 204508 / S288c) OX=559292 GN=RFC2 PE=1 SV=1	34.291	37	13	18	13	353	39.7	8.43	26.47	13	0	35361335	High	Acetyl [K211]
P35169	Serine/threonine-protein kinase TOR1 OS=Saccharomyces cerevisiae (strain ATCC 204508 / S288c) OX=559292 GN=TOR1 PE=1 SV=3	34.131	6	11	11	9	2470	281	7.23	17.03	11	2	1.08318e+07	High
P21538	DNA-binding protein REB1 OS=Saccharomyces cerevisiae (strain ATCC 204508 / S288c) OX=559292 GN=REB1 PE=1 SV=2	33.995	18	13	16	13	810	91.8	5.16	22.28	13	0	2.14164e+07	High
P38333	Essential nuclear protein 1 OS=Saccharomyces cerevisiae (strain ATCC 204508 / S288c) OX=559292 GN=ENP1 PE=1 SV=1	33.852	27	12	15	12	483	55.1	4.94	21.8	12	0	2.84624e+07	High
P38713	Oxysterol-binding protein homolog 3 OS=Saccharomyces cerevisiae (strain ATCC 204508 / S288c) OX=559292 GN=OSH3 PE=1 SV=1	33.82	14	11	13	11	996	113.7	8.57	16.96	11	0	1.01557e+07	High
P29465	Chitin synthase 3 OS=Saccharomyces cerevisiae (strain ATCC 204508 / S288c) OX=559292 GN=CHS3 PE=1 SV=3	33.808	11	9	11	9	1165	131.5	6.71	18.21	9	0	8.14073e+06	High
P35180	Mitochondrial import receptor subunit TOM20 OS=Saccharomyces cerevisiae (strain ATCC 204508 / S288c) OX=559292 GN=TOM20 PE=1 SV=1	33.807	51	9	23	9	183	20.3	5.71	41.5	9	0	6.53525e+07	High	Acetyl [K109]; Met-loss+Acetyl [N-Term]
P53172	Protein SDS23 OS=Saccharomyces cerevisiae (strain ATCC 204508 / S288c) OX=559292 GN=SDS23 PE=1 SV=2	33.753	17	6	6	6	527	58.1	9.04	10.47	6	0	1.04513e+07	High
P38694	Putative aldehyde dehydrogenase-like protein YHR039C OS=Saccharomyces cerevisiae (strain ATCC 204508 / S288c) OX=559292 GN=MSC7 PE=1 SV=1	33.749	21	13	17	13	644	71.3	7.69	28.34	13	0	2.93479e+07	High
P12684	3-hydroxy-3-methylglutaryl-coenzyme A reductase 2 OS=Saccharomyces cerevisiae (strain ATCC 204508 / S288c) OX=559292 GN=HMG2 PE=1 SV=1	33.724	9	9	10	6	1045	115.6	7.58	16.35	9	0	6.27312e+06	High	Acetyl [K722]
P47127	Altered inheritance of mitochondria protein 24, mitochondrial OS=Saccharomyces cerevisiae (strain ATCC 204508 / S288c) OX=559292 GN=AIM24 PE=1 SV=1	33.692	22	6	9	6	394	44.4	9.8	21.04	6	0	7620536	High	Acetyl [K42]
P13393	TATA-box-binding protein OS=Saccharomyces cerevisiae (strain ATCC 204508 / S288c) OX=559292 GN=SPT15 PE=1 SV=3	33.669	38	10	13	10	240	27	9.36	27.11	10	0	4.69755e+07	High	Acetyl [K156]
P19262	Dihydrolipoyllysine-residue succinyltransferase component of 2-oxoglutarate dehydrogenase complex, mitochondrial OS=Saccharomyces cerevisiae (strain ATCC 204508 / S288c) OX=559292 GN=KGD2 PE=1 SV=2	33.595	17	7	10	7	463	50.4	8.85	22.23	7	0	1.37693e+07	High	Acetyl [K217]
P32629	Mannan polymerase II complex ANP1 subunit OS=Saccharomyces cerevisiae (strain ATCC 204508 / S288c) OX=559292 GN=ANP1 PE=1 SV=3	33.539	18	7	9	7	500	58.1	5.33	16.01	7	0	1.37691e+07	High
P40986	Cell division control protein 1 OS=Saccharomyces cerevisiae (strain ATCC 204508 / S288c) OX=559292 GN=CDC1 PE=1 SV=2	33.534	19	7	10	7	491	57.1	9.44	20.43	7	0	1.46472e+07	High
P36101	tRNA threonylcarbamoyladenosine dehydratase 2 OS=Saccharomyces cerevisiae (strain ATCC 204508 / S288c) OX=559292 GN=TCD2 PE=1 SV=1	33.479	25	9	15	8	447	50.2	8.78	25.47	9	0	1.93723e+07	High
P53206	Putative mitochondrial cysteine synthase OS=Saccharomyces cerevisiae (strain ATCC 204508 / S288c) OX=559292 GN=MCY1 PE=1 SV=1	33.462	26	8	12	8	393	42.8	8.24	21.44	8	0	1.56797e+07	High
P26785	60S ribosomal protein L16-B OS=Saccharomyces cerevisiae (strain ATCC 204508 / S288c) OX=559292 GN=RPL16B PE=1 SV=3	33.431	59	14	24	9	198	22.2	10.55	45.04	14	5	1.24482e+08	High	Acetyl [K24; K191]; Met-loss+Acetyl [N-Term]
P21147	Acyl-CoA desaturase 1 OS=Saccharomyces cerevisiae (strain ATCC 204508 / S288c) OX=559292 GN=OLE1 PE=1 SV=2	33.319	19	6	15	6	510	58.4	8.95	30.73	6	0	2.24581e+07	High	Met-loss+Acetyl [N-Term]
P04807	Hexokinase-2 OS=Saccharomyces cerevisiae (strain ATCC 204508 / S288c) OX=559292 GN=HXK2 PE=1 SV=4	33.065	28	12	15	8	486	53.9	5.3	19.58	12	0	1.26236e+07	High
P36161	Nucleoporin NUP133 OS=Saccharomyces cerevisiae (strain ATCC 204508 / S288c) OX=559292 GN=NUP133 PE=1 SV=1	33.052	12	13	18	13	1157	133.2	5.12	30.04	13	0	2.90453e+07	High
P00445	Superoxide dismutase [Cu-Zn] OS=Saccharomyces cerevisiae (strain ATCC 204508 / S288c) OX=559292 GN=SOD1 PE=1 SV=2	32.806	58	8	12	8	154	15.8	6	24.63	8	0	1.19952e+09	High	Acetyl [K137]; Met-loss+Acetyl [N-Term]
P54781	Cytochrome P450 61 OS=Saccharomyces cerevisiae (strain ATCC 204508 / S288c) OX=559292 GN=ERG5 PE=1 SV=1	32.799	17	8	11	8	538	61.3	7.91	20.17	8	0	1.285e+07	High
P32897	Mitochondrial import inner membrane translocase subunit TIM23 OS=Saccharomyces cerevisiae (strain ATCC 204508 / S288c) OX=559292 GN=TIM23 PE=1 SV=1	32.739	20	3	7	3	222	23.2	7.4	20.41	3	0	4.73874e+06	High	Acetyl [K25]
P06782	Carbon catabolite-derepressing protein kinase OS=Saccharomyces cerevisiae (strain ATCC 204508 / S288c) OX=559292 GN=SNF1 PE=1 SV=1	32.66	15	7	8	7	633	72	6.65	14.92	7	0	5.39259e+06	High
P53114	Mediator of RNA polymerase II transcription subunit 5 OS=Saccharomyces cerevisiae (strain ATCC 204508 / S288c) OX=559292 GN=NUT1 PE=1 SV=1	32.499	9	9	10	9	1132	128.7	5.14	16.21	9	0	1.49563e+07	High
P0CX41	60S ribosomal protein L23-A OS=Saccharomyces cerevisiae (strain ATCC 204508 / S288c) OX=559292 GN=RPL23A PE=1 SV=1	32.434	43	5	11	5	137	14.5	10.33	17.17	5	0	2.72752e+07	High
P50094	Inosine-5'-monophosphate dehydrogenase 4 OS=Saccharomyces cerevisiae (strain ATCC 204508 / S288c) OX=559292 GN=IMD4 PE=1 SV=1	32.424	17	6	10	2	524	56.4	8.16	18.17	6	0	1.15515e+06	High
P38088	Glycine--tRNA ligase 1, mitochondrial OS=Saccharomyces cerevisiae (strain ATCC 204508 / S288c) OX=559292 GN=GRS1 PE=1 SV=3	32.423	17	10	13	10	690	78.1	6.52	17.71	10	0	1.85131e+07	High
P27810	Alpha-1,2 mannosyltransferase KTR1 OS=Saccharomyces cerevisiae (strain ATCC 204508 / S288c) OX=559292 GN=KTR1 PE=1 SV=1	32.356	34	14	25	13	393	46	6.68	40.81	14	0	94509555	High	Acetyl [K356]
P15992	Heat shock protein 26 OS=Saccharomyces cerevisiae (strain ATCC 204508 / S288c) OX=559292 GN=HSP26 PE=1 SV=3	32.263	35	6	11	6	214	23.9	5.53	22.96	6	0	2.71034e+07	High
P38166	Protein transport protein SFT2 OS=Saccharomyces cerevisiae (strain ATCC 204508 / S288c) OX=559292 GN=SFT2 PE=1 SV=1	32.255	36	6	16	6	215	24.3	8.84	37.25	6	0	3.1578e+07	High	Met-loss+Acetyl [N-Term]
P40582	Glutathione S-transferase 1 OS=Saccharomyces cerevisiae (strain ATCC 204508 / S288c) OX=559292 GN=GTT1 PE=1 SV=1	32.204	34	9	21	9	234	26.8	6.65	41.31	9	0	171039725	High	Acetyl [K146; K157]
Q03195	Translation initiation factor RLI1 OS=Saccharomyces cerevisiae (strain ATCC 204508 / S288c) OX=559292 GN=RLI1 PE=1 SV=1	32.011	14	9	13	9	608	68.3	8.66	23.6	9	0	1.72926e+08	High
P09938	Ribonucleoside-diphosphate reductase small chain 1 OS=Saccharomyces cerevisiae (strain ATCC 204508 / S288c) OX=559292 GN=RNR2 PE=1 SV=2	31.936	22	8	11	8	399	46.1	5.25	20.37	8	0	1.54007e+07	High
Q02486	ARS-binding factor 2, mitochondrial OS=Saccharomyces cerevisiae (strain ATCC 204508 / S288c) OX=559292 GN=ABF2 PE=1 SV=1	31.926	55	15	33	15	183	21.5	9.69	57.92	15	0	3.53974e+08	High	Acetyl [K80; K105; K153; K171]
Q12246	Sphingoid long chain base kinase 4 OS=Saccharomyces cerevisiae (strain ATCC 204508 / S288c) OX=559292 GN=LCB4 PE=1 SV=1	31.918	13	5	7	5	624	69.6	6.44	15.36	5	0	1.54052e+07	High
Q00245	GTP-binding protein RHO3 OS=Saccharomyces cerevisiae (strain ATCC 204508 / S288c) OX=559292 GN=RHO3 PE=1 SV=2	31.687	38	8	13	7	231	25.3	5	22.88	8	1	3.34943e+07	High	Met-loss+Acetyl [N-Term]
Q03497	Serine/threonine-protein kinase STE20 OS=Saccharomyces cerevisiae (strain ATCC 204508 / S288c) OX=559292 GN=STE20 PE=1 SV=1	31.582	11	8	9	8	939	102.3	7.33	16.31	8	0	8.61094e+06	High
P33418	Exportin-T OS=Saccharomyces cerevisiae (strain ATCC 204508 / S288c) OX=559292 GN=LOS1 PE=1 SV=1	31.411	11	10	12	10	1100	126.7	5.15	19.91	10	0	1.32177e+07	High
P05759	Ubiquitin-40S ribosomal protein S31 OS=Saccharomyces cerevisiae (strain ATCC 204508 / S288c) OX=559292 GN=RPS31 PE=1 SV=3	31.233	48	10	48	10	152	17.2	9.86	75.82	10	0	2.61331e+08	High	Acetyl [K33; K48]
P28241	Isocitrate dehydrogenase [NAD] subunit 2, mitochondrial OS=Saccharomyces cerevisiae (strain ATCC 204508 / S288c) OX=559292 GN=IDH2 PE=1 SV=1	31.145	28	10	15	10	369	39.7	8.69	22.77	10	0	3.27046e+07	High	Acetyl [K220]
P02309	Histone H4 OS=Saccharomyces cerevisiae (strain ATCC 204508 / S288c) OX=559292 GN=HHF1 PE=1 SV=2	31.045	60	12	56	12	103	11.4	11.36	101.24	12	0	3.09186e+09	High	Acetyl [K6; K9; K13; K17]
P53878	Uncharacterized oxidoreductase YNL181W OS=Saccharomyces cerevisiae (strain ATCC 204508 / S288c) OX=559292 GN=YNL181W PE=1 SV=2	30.934	26	8	9	8	407	46.5	9.32	17.17	8	0	4.76729e+06	High	Acetyl [K267]; Met-loss [N-Term]; Met-loss+Acetyl [N-Term]; Phospho [T278]
P10823	Guanine nucleotide-binding protein alpha-2 subunit OS=Saccharomyces cerevisiae (strain ATCC 204508 / S288c) OX=559292 GN=GPA2 PE=1 SV=2	30.879	21	7	7	7	449	50.4	6.46	13.4	7	0	8.00426e+06	High	Acetyl [K52]
Q02932	Importin beta-like protein KAP120 OS=Saccharomyces cerevisiae (strain ATCC 204508 / S288c) OX=559292 GN=KAP120 PE=1 SV=1	30.872	7	6	9	6	1032	119.5	5.26	18.16	6	0	1.89563e+07	High	Met-loss+Acetyl [N-Term]
P05738	60S ribosomal protein L9-A OS=Saccharomyces cerevisiae (strain ATCC 204508 / S288c) OX=559292 GN=RPL9A PE=1 SV=2	30.809	34	5	8	5	191	21.6	9.73	15.04	5	0	2.67021e+07	High	Acetyl [K72]
P39002	Long-chain-fatty-acid--CoA ligase 3 OS=Saccharomyces cerevisiae (strain ATCC 204508 / S288c) OX=559292 GN=FAA3 PE=1 SV=1	30.765	17	10	14	8	694	77.9	9	24.89	10	0	1.24952e+07	High	Met-loss+Acetyl [N-Term]; Acetyl [K590]
Q99260	GTP-binding protein YPT6 OS=Saccharomyces cerevisiae (strain ATCC 204508 / S288c) OX=559292 GN=YPT6 PE=1 SV=1	30.635	45	11	24	10	215	24.4	5.83	39.22	11	0	4.55362e+07	High	Acetyl [K23]
Q07527	tRNA (guanosine(18)-2'-O)-methyltransferase OS=Saccharomyces cerevisiae (strain ATCC 204508 / S288c) OX=559292 GN=TRM3 PE=1 SV=1	30.574	9	11	12	11	1436	164.9	6.09	21.58	11	0	6.4282e+06	High
P21524	Ribonucleoside-diphosphate reductase large chain 1 OS=Saccharomyces cerevisiae (strain ATCC 204508 / S288c) OX=559292 GN=RNR1 PE=1 SV=2	30.543	20	13	15	13	888	99.5	6.19	21.76	13	0	1.53287e+07	High
P19414	Aconitate hydratase, mitochondrial OS=Saccharomyces cerevisiae (strain ATCC 204508 / S288c) OX=559292 GN=ACO1 PE=1 SV=2	30.541	14	10	13	9	778	85.3	8.07	21.33	10	0	13385302	High
P39007	Dolichyl-diphosphooligosaccharide--protein glycosyltransferase subunit STT3 OS=Saccharomyces cerevisiae (strain ATCC 204508 / S288c) OX=559292 GN=STT3 PE=1 SV=2	30.516	14	10	18	10	718	81.5	8	27.55	10	0	2.77762e+07	High
P12709	Glucose-6-phosphate isomerase OS=Saccharomyces cerevisiae (strain ATCC 204508 / S288c) OX=559292 GN=PGI1 PE=1 SV=3	30.364	12	5	6	5	554	61.3	6.46	13.89	5	0	10120319	High
P46956	Inorganic phosphate transporter PHO86 OS=Saccharomyces cerevisiae (strain ATCC 204508 / S288c) OX=559292 GN=PHO86 PE=1 SV=1	30.259	25	8	9	8	311	34.9	9.61	16.52	8	0	1.48151e+07	High
P38077	ATP synthase subunit gamma, mitochondrial OS=Saccharomyces cerevisiae (strain ATCC 204508 / S288c) OX=559292 GN=ATP3 PE=1 SV=1	30.243	36	9	10	9	311	34.3	9.31	16.87	9	0	1.70658e+07	High	Acetyl [K91; K229]
P32854	Syntaxin PEP12 OS=Saccharomyces cerevisiae (strain ATCC 204508 / S288c) OX=559292 GN=PEP12 PE=1 SV=2	30.166	35	8	10	8	288	33	4.92	18.53	8	0	1.45076e+07	High
P11433	Cell division control protein 24 OS=Saccharomyces cerevisiae (strain ATCC 204508 / S288c) OX=559292 GN=CDC24 PE=1 SV=2	30.101	14	11	12	11	854	96.9	8.46	18.43	11	0	2.45879e+07	High	Phospho [S519]
P08456	CDP-diacylglycerol--serine O-phosphatidyltransferase OS=Saccharomyces cerevisiae (strain ATCC 204508 / S288c) OX=559292 GN=CHO1 PE=1 SV=3	29.97	27	6	8	6	276	30.8	6.27	18.07	6	0	4.3157e+07	High	Acetyl [K201]
P12866	Alpha-factor-transporting ATPase OS=Saccharomyces cerevisiae (strain ATCC 204508 / S288c) OX=559292 GN=STE6 PE=1 SV=1	29.797	8	11	16	11	1290	144.7	7.99	26.27	11	0	2.55914e+07	High	Acetyl [K451]
P30605	Myo-inositol transporter 1 OS=Saccharomyces cerevisiae (strain ATCC 204508 / S288c) OX=559292 GN=ITR1 PE=1 SV=2	29.737	15	8	16	8	584	63.5	6.54	32.19	8	0	4.74353e+07	High	Acetyl [K301]
Q12499	Nucleolar protein 58 OS=Saccharomyces cerevisiae (strain ATCC 204508 / S288c) OX=559292 GN=NOP58 PE=1 SV=1	29.695	15	5	6	5	511	56.9	8.94	12.64	5	0	1.19231e+07	High	Met-loss+Acetyl [N-Term]
P36000	AP-1 complex subunit beta-1 OS=Saccharomyces cerevisiae (strain ATCC 204508 / S288c) OX=559292 GN=APL2 PE=1 SV=1	29.623	16	11	16	11	726	81.8	5.24	21.94	11	0	1.89344e+07	High
P38286	Very-long-chain 3-oxoacyl-CoA reductase OS=Saccharomyces cerevisiae (strain ATCC 204508 / S288c) OX=559292 GN=IFA38 PE=1 SV=1	29.612	21	6	13	6	347	38.7	9.48	32.24	6	0	2.01478e+07	High	Met-loss [N-Term]
P40462	Protein TMA108 OS=Saccharomyces cerevisiae (strain ATCC 204508 / S288c) OX=559292 GN=TMA108 PE=1 SV=1	29.612	11	8	9	7	946	107.7	6.54	15.97	8	0	5.11916e+06	High	Met-loss+Acetyl [N-Term]
Q12510	DNA damage-binding protein CMR1 OS=Saccharomyces cerevisiae (strain ATCC 204508 / S288c) OX=559292 GN=CMR1 PE=1 SV=1	29.588	20	9	13	9	522	59.1	7.25	17.22	9	0	1.6758e+07	High
P47082	Vacuolar amino acid transporter 1 OS=Saccharomyces cerevisiae (strain ATCC 204508 / S288c) OX=559292 GN=AVT1 PE=1 SV=1	29.573	16	7	8	7	602	65.3	8.12	12.34	7	0	1.12021e+07	High
P53549	26S proteasome subunit RPT4 OS=Saccharomyces cerevisiae (strain ATCC 204508 / S288c) OX=559292 GN=RPT4 PE=1 SV=4	29.546	22	9	15	8	437	49.4	5.73	20.29	9	0	2.56367e+07	High	Acetyl [K202]
P40087	DNA damage-inducible protein 1 OS=Saccharomyces cerevisiae (strain ATCC 204508 / S288c) OX=559292 GN=DDI1 PE=1 SV=1	29.403	26	8	12	8	428	47.3	5.11	15.31	8	0	7.46697e+06	High
Q12043	Triacylglycerol lipase 5 OS=Saccharomyces cerevisiae (strain ATCC 204508 / S288c) OX=559292 GN=TGL5 PE=1 SV=1	29.335	18	11	13	11	749	84.7	9.1	15.54	11	0	1.08603e+07	High	Met-loss+Acetyl [N-Term]
P38144	ISWI chromatin-remodeling complex ATPase ISW1 OS=Saccharomyces cerevisiae (strain ATCC 204508 / S288c) OX=559292 GN=ISW1 PE=1 SV=2	29.327	8	8	9	6	1129	131	6.64	15.94	8	1	9.28972e+06	High
P38131	Probable mannosyltransferase KTR4 OS=Saccharomyces cerevisiae (strain ATCC 204508 / S288c) OX=559292 GN=KTR4 PE=1 SV=1	29.307	19	7	8	7	464	54.5	4.84	13.65	7	0	1.07672e+07	High
P49687	Nucleoporin NUP145 OS=Saccharomyces cerevisiae (strain ATCC 204508 / S288c) OX=559292 GN=NUP145 PE=1 SV=1	29.13	9	8	8	8	1317	145.6	5.74	10.14	8	0	6.88628e+06	High
P46989	Autophagy-related protein 27 OS=Saccharomyces cerevisiae (strain ATCC 204508 / S288c) OX=559292 GN=ATG27 PE=1 SV=2	29.071	30	8	16	8	271	30.2	5.77	38.72	8	0	3.39935e+07	High	Acetyl [K73]
Q12250	26S proteasome regulatory subunit RPN5 OS=Saccharomyces cerevisiae (strain ATCC 204508 / S288c) OX=559292 GN=RPN5 PE=1 SV=3	29.016	13	4	5	4	445	51.7	6.13	9.58	4	0	3.19825e+06	High
P54860	E4 ubiquitin-protein ligase UFD2 OS=Saccharomyces cerevisiae (strain ATCC 204508 / S288c) OX=559292 GN=UFD2 PE=1 SV=3	28.957	9	8	10	7	961	109.8	5.8	11.94	8	1	9.84875e+06	High	Met-loss+Acetyl [N-Term]
P41543	Dolichyl-diphosphooligosaccharide--protein glycosyltransferase subunit 1 OS=Saccharomyces cerevisiae (strain ATCC 204508 / S288c) OX=559292 GN=OST1 PE=1 SV=1	28.94	16	6	10	6	476	54	5.12	20.98	6	0	1.62592e+07	High
P53925	Uncharacterized vacuolar membrane protein YNL115C OS=Saccharomyces cerevisiae (strain ATCC 204508 / S288c) OX=559292 GN=YNL115C PE=1 SV=1	28.889	9	5	8	5	644	74	6.62	16.95	5	0	1.45804e+07	High
P07262	NADP-specific glutamate dehydrogenase 1 OS=Saccharomyces cerevisiae (strain ATCC 204508 / S288c) OX=559292 GN=GDH1 PE=1 SV=2	28.887	21	6	6	6	454	49.5	5.69	12.23	6	0	4.83907e+06	High
P32908	Structural maintenance of chromosomes protein 1 OS=Saccharomyces cerevisiae (strain ATCC 204508 / S288c) OX=559292 GN=SMC1 PE=1 SV=1	28.771	7	8	12	8	1225	141.2	6.47	13.28	8	0	8.6558e+06	High
P36068	SWI5-dependent HO expression protein 2 OS=Saccharomyces cerevisiae (strain ATCC 204508 / S288c) OX=559292 GN=SHE2 PE=1 SV=1	28.71	33	6	7	6	246	28.2	4.98	14.37	6	0	7.65051e+06	High
P21801	Succinate dehydrogenase [ubiquinone] iron-sulfur subunit, mitochondrial OS=Saccharomyces cerevisiae (strain ATCC 204508 / S288c) OX=559292 GN=SDH2 PE=1 SV=1	28.694	25	7	13	7	266	30.2	8.82	28.14	7	0	17104418	High	Acetyl [K158; K248]
P38228	Mitochondrial chaperone TCM62 OS=Saccharomyces cerevisiae (strain ATCC 204508 / S288c) OX=559292 GN=TCM62 PE=1 SV=2	28.575	17	8	9	8	572	64.2	8.9	18.53	8	0	2.79775e+07	High
Q02950	37S ribosomal protein MRP51, mitochondrial OS=Saccharomyces cerevisiae (strain ATCC 204508 / S288c) OX=559292 GN=MRP51 PE=1 SV=1	28.566	34	13	18	13	344	39.4	9.95	25.32	13	0	3.3144e+07	High	Acetyl [K215]; Met-loss [N-Term]
P19073	Cell division control protein 42 OS=Saccharomyces cerevisiae (strain ATCC 204508 / S288c) OX=559292 GN=CDC42 PE=1 SV=2	28.491	30	6	15	6	191	21.3	6.74	26.87	6	0	6.00383e+07	High	Acetyl [K5]
P14359	Protein SNA3 OS=Saccharomyces cerevisiae (strain ATCC 204508 / S288c) OX=559292 GN=SNA3 PE=1 SV=3	28.407	41	5	11	5	133	15.2	5.16	15.94	5	0	17183943	High	Acetyl [K125]
P05748	60S ribosomal protein L15-A OS=Saccharomyces cerevisiae (strain ATCC 204508 / S288c) OX=559292 GN=RPL15A PE=1 SV=3	28.371	28	8	20	8	204	24.4	11.39	43.62	8	0	7.46081e+07	High	Acetyl [K56; K93]
Q04958	Lysophospholipase NTE1 OS=Saccharomyces cerevisiae (strain ATCC 204508 / S288c) OX=559292 GN=NTE1 PE=1 SV=1	28.336	6	7	9	7	1679	187	8.1	18.56	7	0	6.62475e+06	High
Q01590	Integral membrane protein SED5 OS=Saccharomyces cerevisiae (strain ATCC 204508 / S288c) OX=559292 GN=SED5 PE=1 SV=1	28.247	20	5	8	5	340	38.8	6.98	20.39	5	0	8.14431e+06	High
Q12344	GTPase-activating protein GYP5 OS=Saccharomyces cerevisiae (strain ATCC 204508 / S288c) OX=559292 GN=GYP5 PE=1 SV=1	28.137	10	6	8	6	894	101.7	4.79	15.11	6	0	3.57089e+06	High
P08004	Chitin synthase 1 OS=Saccharomyces cerevisiae (strain ATCC 204508 / S288c) OX=559292 GN=CHS1 PE=1 SV=2	28.119	10	8	9	8	1131	129.8	6.23	15.01	8	0	1.23449e+07	High
P39998	Enhancer of mRNA-decapping protein 3 OS=Saccharomyces cerevisiae (strain ATCC 204508 / S288c) OX=559292 GN=EDC3 PE=1 SV=1	28.102	17	7	8	7	551	61.3	6.4	17.73	7	0	3.89564e+06	High
P42838	Alkylphosphocholine resistance protein LEM3 OS=Saccharomyces cerevisiae (strain ATCC 204508 / S288c) OX=559292 GN=LEM3 PE=1 SV=1	28.091	27	10	13	10	414	47.4	5.94	19.94	10	0	2.27445e+07	High	Phospho [S36]; Met-loss [N-Term]
P39938	40S ribosomal protein S26-A OS=Saccharomyces cerevisiae (strain ATCC 204508 / S288c) OX=559292 GN=RPS26A PE=1 SV=1	27.85	44	7	40	2	119	13.5	10.76	91.5	7	6	1.09609e+09	High	Acetyl [K66; K70; K108]
P22804	Protein transport protein BET1 OS=Saccharomyces cerevisiae (strain ATCC 204508 / S288c) OX=559292 GN=BET1 PE=1 SV=1	27.83	46	4	10	4	142	15.7	8.47	11.48	4	0	9.92404e+06	High
P38244	Vacuolar membrane protease OS=Saccharomyces cerevisiae (strain ATCC 204508 / S288c) OX=559292 GN=PFF1 PE=1 SV=3	27.792	11	11	11	11	976	111	6.54	13.61	11	0	2.26823e+07	High	Acetyl [K604]
P28625	Protein YIM1 OS=Saccharomyces cerevisiae (strain ATCC 204508 / S288c) OX=559292 GN=YIM1 PE=1 SV=2	27.783	26	8	10	8	365	41.6	7.84	15.03	8	0	2.06661e+07	High	Acetyl [K210; K232; K332]; Met-loss+Acetyl [N-Term]
P32802	Transmembrane 9 superfamily member 1 OS=Saccharomyces cerevisiae (strain ATCC 204508 / S288c) OX=559292 GN=EMP70 PE=1 SV=2	27.739	14	8	13	6	667	75.9	6.87	20.07	8	2	1.81094e+07	High
P53868	Alpha-1,2-mannosyltransferase ALG9 OS=Saccharomyces cerevisiae (strain ATCC 204508 / S288c) OX=559292 GN=ALG9 PE=1 SV=1	27.698	19	8	12	8	555	63.7	8.62	18.65	8	0	1.64012e+07	High
P40217	Eukaryotic translation initiation factor 3 subunit I OS=Saccharomyces cerevisiae (strain ATCC 204508 / S288c) OX=559292 GN=TIF34 PE=1 SV=1	27.409	23	7	10	7	347	38.7	5.67	19.8	7	0	1.79808e+07	High
Q07804	Sterol esterase 1 OS=Saccharomyces cerevisiae (strain ATCC 204508 / S288c) OX=559292 GN=YEH1 PE=1 SV=1	27.373	16	8	9	8	573	66.5	6.64	12.45	8	0	1.6952e+07	High
P18962	Dipeptidyl aminopeptidase B OS=Saccharomyces cerevisiae (strain ATCC 204508 / S288c) OX=559292 GN=DAP2 PE=1 SV=2	27.366	12	10	13	10	818	93.3	5.5	20.08	10	0	2.44846e+07	High
P47037	Structural maintenance of chromosomes protein 3 OS=Saccharomyces cerevisiae (strain ATCC 204508 / S288c) OX=559292 GN=SMC3 PE=1 SV=1	27.319	13	15	16	15	1230	141.3	5.81	21	15	0	2.57737e+07	High
P41940	Mannose-1-phosphate guanyltransferase OS=Saccharomyces cerevisiae (strain ATCC 204508 / S288c) OX=559292 GN=PSA1 PE=1 SV=2	27.292	26	8	9	8	361	39.5	6.34	17.98	8	0	1.29921e+07	High	Acetyl [K268]
P41697	Bud site selection protein 6 OS=Saccharomyces cerevisiae (strain ATCC 204508 / S288c) OX=559292 GN=BUD6 PE=1 SV=1	27.283	14	11	11	11	788	88.8	7.78	12.88	11	0	9266195	High
P46673	Nucleoporin NUP85 OS=Saccharomyces cerevisiae (strain ATCC 204508 / S288c) OX=559292 GN=NUP85 PE=1 SV=1	27.254	13	6	8	6	744	84.8	4.63	15.14	6	0	3.84017e+06	High
Q00055	Glycerol-3-phosphate dehydrogenase [NAD(+)] 1 OS=Saccharomyces cerevisiae (strain ATCC 204508 / S288c) OX=559292 GN=GPD1 PE=1 SV=4	27.226	22	6	7	5	391	42.8	5.47	16.14	6	0	7.37017e+06	High
P38065	AP-2 complex subunit alpha OS=Saccharomyces cerevisiae (strain ATCC 204508 / S288c) OX=559292 GN=APL3 PE=1 SV=1	27.177	10	7	7	7	1025	114.9	8.63	16.3	7	0	4.41081e+06	High
P04147	Polyadenylate-binding protein, cytoplasmic and nuclear OS=Saccharomyces cerevisiae (strain ATCC 204508 / S288c) OX=559292 GN=PAB1 PE=1 SV=4	27.159	13	7	9	7	577	64.3	5.97	10.48	7	0	6.96422e+06	High	Acetyl [K520]
P48582	Vacuolar-sorting protein BRO1 OS=Saccharomyces cerevisiae (strain ATCC 204508 / S288c) OX=559292 GN=BRO1 PE=1 SV=2	27.147	14	10	11	9	844	97.2	5.4	14.78	10	1	9405400	High
Q06833	Nucleus-vacuole junction protein 2 OS=Saccharomyces cerevisiae (strain ATCC 204508 / S288c) OX=559292 GN=NVJ2 PE=1 SV=1	27.132	14	9	9	9	770	87.3	7.9	13.86	9	0	6.94376e+06	High
P39996	Glutathione transferase 3 OS=Saccharomyces cerevisiae (strain ATCC 204508 / S288c) OX=559292 GN=GTT3 PE=1 SV=1	27.064	15	4	6	4	337	38.2	5.03	15.95	4	0	3.61218e+06	High
P38130	Probable mannosyltransferase KTR3 OS=Saccharomyces cerevisiae (strain ATCC 204508 / S288c) OX=559292 GN=KTR3 PE=1 SV=1	27.023	21	9	14	9	404	47.5	8.73	23.62	9	0	4.42294e+07	High	Acetyl [K104]
P13188	Glutamine--tRNA ligase OS=Saccharomyces cerevisiae (strain ATCC 204508 / S288c) OX=559292 GN=GLN4 PE=1 SV=2	26.983	13	10	13	10	809	93.1	8.41	13.12	10	0	2.33933e+07	High	Acetyl [K404]; Met-loss+Acetyl [N-Term]
P36046	Mitochondrial intermembrane space import and assembly protein 40 OS=Saccharomyces cerevisiae (strain ATCC 204508 / S288c) OX=559292 GN=MIA40 PE=1 SV=2	26.901	24	7	8	7	403	44.5	4.56	9.84	7	0	3.1251e+06	High	Acetyl [K242]
Q06132	Suppressor of glycerol defect protein 1 OS=Saccharomyces cerevisiae (strain ATCC 204508 / S288c) OX=559292 GN=SGD1 PE=1 SV=1	26.842	9	7	9	7	899	102.8	5.99	8.72	7	0	3.94726e+06	High
Q00711	Succinate dehydrogenase [ubiquinone] flavoprotein subunit, mitochondrial OS=Saccharomyces cerevisiae (strain ATCC 204508 / S288c) OX=559292 GN=SDH1 PE=1 SV=1	26.838	17	11	15	11	640	70.2	7.5	18.37	11	0	4.31305e+07	High
P38928	Axial budding pattern protein 2 OS=Saccharomyces cerevisiae (strain ATCC 204508 / S288c) OX=559292 GN=AXL2 PE=1 SV=1	26.779	8	5	6	5	823	90.7	5.01	15.06	5	0	8121973	High
P41911	Glycerol-3-phosphate dehydrogenase [NAD(+)] 2, mitochondrial OS=Saccharomyces cerevisiae (strain ATCC 204508 / S288c) OX=559292 GN=GPD2 PE=1 SV=2	26.73	20	7	11	6	440	49.4	7.09	16.01	7	1	2.51959e+07	High
P03962	Orotidine 5'-phosphate decarboxylase OS=Saccharomyces cerevisiae (strain ATCC 204508 / S288c) OX=559292 GN=URA3 PE=1 SV=2	26.722	28	6	6	6	267	29.2	7.36	15.34	6	0	1.38546e+07	High
P39952	Mitochondrial inner membrane protein OXA1 OS=Saccharomyces cerevisiae (strain ATCC 204508 / S288c) OX=559292 GN=OXA1 PE=1 SV=1	26.702	15	4	4	4	402	44.8	10.13	9.44	4	0	5.41411e+06	High
P38626	NADH-cytochrome b5 reductase 1 OS=Saccharomyces cerevisiae (strain ATCC 204508 / S288c) OX=559292 GN=CBR1 PE=1 SV=2	26.692	40	12	18	12	284	31.5	8.78	30.3	12	0	5.56565e+07	High	Acetyl [K119; K133]
P20967	2-oxoglutarate dehydrogenase, mitochondrial OS=Saccharomyces cerevisiae (strain ATCC 204508 / S288c) OX=559292 GN=KGD1 PE=1 SV=2	26.613	8	8	12	8	1014	114.3	7.21	24.99	8	0	3.68995e+07	High
Q04201	CUE domain-containing protein CUE4 OS=Saccharomyces cerevisiae (strain ATCC 204508 / S288c) OX=559292 GN=CUE4 PE=1 SV=1	26.601	24	2	4	2	117	12.9	7.52	11.5	2	0	7.31443e+06	High	Acetyl [K37]
P25582	27S pre-rRNA (guanosine(2922)-2'-O)-methyltransferase OS=Saccharomyces cerevisiae (strain ATCC 204508 / S288c) OX=559292 GN=SPB1 PE=1 SV=2	26.53	11	8	11	8	841	96.4	8.03	21.34	8	0	1.09942e+07	High
P38212	Protein RCR1 OS=Saccharomyces cerevisiae (strain ATCC 204508 / S288c) OX=559292 GN=RCR1 PE=1 SV=1	26.485	24	4	5	4	213	23.9	6.7	12.02	4	0	7.2406e+06	High
P20424	Signal recognition particle subunit SRP54 OS=Saccharomyces cerevisiae (strain ATCC 204508 / S288c) OX=559292 GN=SRP54 PE=1 SV=2	26.463	18	8	10	8	541	59.6	8.6	13.56	8	0	1.87785e+07	High
P32381	Actin-related protein 2 OS=Saccharomyces cerevisiae (strain ATCC 204508 / S288c) OX=559292 GN=ARP2 PE=1 SV=1	26.45	21	6	7	6	391	44	5.78	12.85	6	0	1.65823e+07	High	Acetyl [N-Term]
P18900	Hexaprenyl pyrophosphate synthase, mitochondrial OS=Saccharomyces cerevisiae (strain ATCC 204508 / S288c) OX=559292 GN=COQ1 PE=1 SV=1	26.424	26	11	12	11	473	52.5	8.84	20.83	11	0	2.48497e+07	High	Methyl [K73]
P07283	Phosphomannomutase OS=Saccharomyces cerevisiae (strain ATCC 204508 / S288c) OX=559292 GN=SEC53 PE=1 SV=1	26.397	36	8	10	8	254	29	5.24	16.47	8	0	1.04811e+07	High
Q12690	60S ribosomal protein L13-A OS=Saccharomyces cerevisiae (strain ATCC 204508 / S288c) OX=559292 GN=RPL13A PE=1 SV=1	26.376	38	7	14	7	199	22.5	11.18	23.76	7	0	3.82821e+07	High	Acetyl [K122; K131]
P38701	40S ribosomal protein S20 OS=Saccharomyces cerevisiae (strain ATCC 204508 / S288c) OX=559292 GN=RPS20 PE=1 SV=3	26.306	49	8	11	8	121	13.9	9.52	25.41	8	0	4.1539e+07	High	Acetyl [K8; K21; K32; K101]
P32048	Lysine--tRNA ligase, mitochondrial OS=Saccharomyces cerevisiae (strain ATCC 204508 / S288c) OX=559292 GN=MSK1 PE=1 SV=3	26.295	17	7	7	7	576	66.1	8.88	10.86	7	0	6.5274e+06	High
P05319	60S acidic ribosomal protein P2-alpha OS=Saccharomyces cerevisiae (strain ATCC 204508 / S288c) OX=559292 GN=RPP2A PE=1 SV=1	26.276	65	5	7	5	106	10.7	4.04	18.61	5	0	2.20792e+07	High	Acetyl [K48]
P38068	Monothiol glutaredoxin-7 OS=Saccharomyces cerevisiae (strain ATCC 204508 / S288c) OX=559292 GN=GRX7 PE=1 SV=1	26.226	41	8	11	8	203	22.6	6	18.95	8	0	23381749	High
P32331	Mitochondrial glycine transporter YMC1 OS=Saccharomyces cerevisiae (strain ATCC 204508 / S288c) OX=559292 GN=YMC1 PE=1 SV=2	26.19	24	7	10	7	307	33.4	9.38	16.81	7	0	1.61622e+07	High
Q06245	Exocyst complex component SEC10 OS=Saccharomyces cerevisiae (strain ATCC 204508 / S288c) OX=559292 GN=SEC10 PE=1 SV=1	26.163	10	7	9	7	871	100.3	6.28	15.89	7	0	5.73978e+06	High
P08539	Guanine nucleotide-binding protein alpha-1 subunit OS=Saccharomyces cerevisiae (strain ATCC 204508 / S288c) OX=559292 GN=GPA1 PE=1 SV=3	26.158	21	9	13	9	472	54	7.61	26.48	9	0	1.38358e+07	High	Methyl [R226]
P39939	40S ribosomal protein S26-B OS=Saccharomyces cerevisiae (strain ATCC 204508 / S288c) OX=559292 GN=RPS26B PE=1 SV=1	26.152	44	7	37	2	119	13.4	10.9	81.97	7	0	59394652	High	Acetyl [K66; K70; K108]
P0CX83	60S ribosomal protein L19-B OS=Saccharomyces cerevisiae (strain ATCC 204508 / S288c) OX=559292 GN=RPL19B PE=1 SV=1	26.094	25	5	13	5	189	21.7	11.36	30.45	5	0	76816716	High	Acetyl [K153]
P39676	Flavohemoprotein OS=Saccharomyces cerevisiae (strain ATCC 204508 / S288c) OX=559292 GN=YHB1 PE=1 SV=2	26.049	16	6	8	6	399	44.6	6.28	18.26	6	0	1.06067e+08	High	Acetyl [K11; K253]
P06197	CDP-diacylglycerol--inositol 3-phosphatidyltransferase OS=Saccharomyces cerevisiae (strain ATCC 204508 / S288c) OX=559292 GN=PIS1 PE=1 SV=1	26.049	24	7	8	7	220	24.8	8.69	12.02	7	0	2.34082e+07	High	Acetyl [K65; K211]
P21825	Translocation protein SEC62 OS=Saccharomyces cerevisiae (strain ATCC 204508 / S288c) OX=559292 GN=SEC62 PE=1 SV=2	26.037	16	2	3	2	274	31.3	9.72	9.98	2	0	3.22735e+06	High	Met-loss+Acetyl [N-Term]; Acetyl [K79]
P38085	Valine/tyrosine/tryptophan amino-acid permease 1 OS=Saccharomyces cerevisiae (strain ATCC 204508 / S288c) OX=559292 GN=TAT1 PE=1 SV=1	25.913	12	6	10	6	619	68.7	7.74	18.45	6	0	2.51241e+07	High	Acetyl [K39; K583]
P39524	Probable phospholipid-transporting ATPase DRS2 OS=Saccharomyces cerevisiae (strain ATCC 204508 / S288c) OX=559292 GN=DRS2 PE=1 SV=2	25.864	7	7	8	7	1355	153.7	5.48	13.46	7	0	3.33085e+06	High
P53297	PAB1-binding protein 1 OS=Saccharomyces cerevisiae (strain ATCC 204508 / S288c) OX=559292 GN=PBP1 PE=1 SV=1	25.862	11	6	7	6	722	78.7	6.92	14.32	6	0	1.76876e+07	High
P20606	Small COPII coat GTPase SAR1 OS=Saccharomyces cerevisiae (strain ATCC 204508 / S288c) OX=559292 GN=SAR1 PE=1 SV=1	25.85	42	6	9	6	190	21.4	5.38	13.91	6	0	38833364	High
P31755	Initiation-specific alpha-1,6-mannosyltransferase OS=Saccharomyces cerevisiae (strain ATCC 204508 / S288c) OX=559292 GN=OCH1 PE=1 SV=1	25.837	22	8	10	8	480	55.1	7.68	11.97	8	0	9.80726e+07	High
Q01855	40S ribosomal protein S15 OS=Saccharomyces cerevisiae (strain ATCC 204508 / S288c) OX=559292 GN=RPS15 PE=1 SV=1	25.827	37	6	16	6	142	16	10.7	21.85	6	0	5.74653e+07	High	Acetyl [K72]
Q02892	Nucleolar GTP-binding protein 1 OS=Saccharomyces cerevisiae (strain ATCC 204508 / S288c) OX=559292 GN=NOG1 PE=1 SV=1	25.779	12	6	8	6	647	74.4	8.79	14.29	6	0	5.53806e+06	High
P38355	Uncharacterized transporter YBR287W OS=Saccharomyces cerevisiae (strain ATCC 204508 / S288c) OX=559292 GN=YBR287W PE=1 SV=1	25.777	10	3	8	3	427	47.5	4.89	13.2	3	0	7.87291e+06	High
Q12063	Dehydrodolichyl diphosphate synthase complex subunit NUS1 OS=Saccharomyces cerevisiae (strain ATCC 204508 / S288c) OX=559292 GN=NUS1 PE=1 SV=1	25.64	17	5	7	5	375	42.5	6.95	13.73	5	0	10819730	High
P54837	Endoplasmic reticulum vesicle protein 25 OS=Saccharomyces cerevisiae (strain ATCC 204508 / S288c) OX=559292 GN=ERV25 PE=1 SV=1	25.544	28	5	12	5	211	24.1	5.52	23.82	5	0	3.25656e+07	High
P38013	Peroxiredoxin AHP1 OS=Saccharomyces cerevisiae (strain ATCC 204508 / S288c) OX=559292 GN=AHP1 PE=1 SV=4	25.508	32	4	6	4	176	19.1	5.16	15.02	4	0	2.01696e+07	High
P38251	Replication factor C subunit 5 OS=Saccharomyces cerevisiae (strain ATCC 204508 / S288c) OX=559292 GN=RFC5 PE=1 SV=1	25.48	20	6	11	6	354	39.9	8.21	21.84	6	0	9.2482e+07	High
P40557	ER-retained PMA1-suppressing protein 1 OS=Saccharomyces cerevisiae (strain ATCC 204508 / S288c) OX=559292 GN=EPS1 PE=1 SV=1	25.478	13	9	11	9	701	81.2	7.84	14.64	9	0	1.78034e+07	High
P89102	Exocyst complex component SEC5 OS=Saccharomyces cerevisiae (strain ATCC 204508 / S288c) OX=559292 GN=SEC5 PE=1 SV=1	25.422	9	8	9	8	971	112.1	5.85	10.03	8	0	6.24451e+06	High
P40483	Putative zinc metalloproteinase YIL108W OS=Saccharomyces cerevisiae (strain ATCC 204508 / S288c) OX=559292 GN=YIL108W PE=1 SV=1	25.374	15	8	8	8	696	77.4	7.5	13.66	8	0	1.62548e+07	High
Q12265	Ribose-phosphate pyrophosphokinase 5 OS=Saccharomyces cerevisiae (strain ATCC 204508 / S288c) OX=559292 GN=PRS5 PE=1 SV=1	25.322	14	5	7	5	496	53.5	7.28	14.94	5	0	9.74587e+06	High
P38968	Protein transport protein SEC31 OS=Saccharomyces cerevisiae (strain ATCC 204508 / S288c) OX=559292 GN=SEC31 PE=1 SV=3	25.238	8	8	8	8	1273	138.6	5.72	14.31	8	0	8.69548e+06	High
Q12207	Non-classical export protein 2 OS=Saccharomyces cerevisiae (strain ATCC 204508 / S288c) OX=559292 GN=NCE102 PE=1 SV=1	25.21	38	6	16	6	173	19	9.39	24.92	6	0	1.03388e+08	High
P39010	Palmitoyltransferase AKR1 OS=Saccharomyces cerevisiae (strain ATCC 204508 / S288c) OX=559292 GN=AKR1 PE=1 SV=1	25.074	10	6	9	6	764	85.8	5.72	11.33	6	0	9.14489e+06	High	Met-loss [N-Term]
Q06708	Vacuole morphology and inheritance protein 14 OS=Saccharomyces cerevisiae (strain ATCC 204508 / S288c) OX=559292 GN=VAC14 PE=1 SV=1	25.014	11	8	10	8	880	99.7	5.5	13.89	8	0	9.26721e+06	High
P32481	Eukaryotic translation initiation factor 2 subunit gamma OS=Saccharomyces cerevisiae (strain ATCC 204508 / S288c) OX=559292 GN=GCD11 PE=1 SV=1	25.005	17	6	7	6	527	57.8	6.8	11.33	6	0	7.40751e+06	High
P33311	ATP-dependent permease MDL2, mitochondrial OS=Saccharomyces cerevisiae (strain ATCC 204508 / S288c) OX=559292 GN=MDL2 PE=1 SV=3	24.963	12	8	8	7	773	85.1	9.07	11.22	8	1	3.97113e+06	High	Acetyl [K297]
O13563	26S proteasome regulatory subunit RPN13 OS=Saccharomyces cerevisiae (strain ATCC 204508 / S288c) OX=559292 GN=RPN13 PE=1 SV=1	24.827	40	5	12	5	156	17.9	4.53	23.58	5	0	1.55832e+07	High
P16387	Pyruvate dehydrogenase E1 component subunit alpha, mitochondrial OS=Saccharomyces cerevisiae (strain ATCC 204508 / S288c) OX=559292 GN=PDA1 PE=1 SV=2	24.548	21	9	15	9	420	46.3	8.1	20.83	9	0	2.53346e+07	High
P38011	Guanine nucleotide-binding protein subunit beta-like protein OS=Saccharomyces cerevisiae (strain ATCC 204508 / S288c) OX=559292 GN=ASC1 PE=1 SV=4	24.525	28	9	9	9	319	34.8	6.24	12.9	9	0	1.96891e+07	High	Met-loss+Acetyl [N-Term]
P11491	Repressible alkaline phosphatase OS=Saccharomyces cerevisiae (strain ATCC 204508 / S288c) OX=559292 GN=PHO8 PE=1 SV=2	24.471	14	6	10	6	566	63	5.59	20.15	6	0	7.09568e+06	High
P22213	Protein SLY1 OS=Saccharomyces cerevisiae (strain ATCC 204508 / S288c) OX=559292 GN=SLY1 PE=1 SV=1	24.316	12	5	6	5	666	74.6	5.22	8.98	5	0	3.62653e+06	High
P40856	SIT4-associating protein SAP185 OS=Saccharomyces cerevisiae (strain ATCC 204508 / S288c) OX=559292 GN=SAP185 PE=1 SV=1	24.269	7	5	6	5	1058	121.3	4.42	11.86	5	0	5.805e+06	High
Q12697	Vacuolar cation-transporting ATPase YPK9 OS=Saccharomyces cerevisiae (strain ATCC 204508 / S288c) OX=559292 GN=YPK9 PE=1 SV=1	24.226	6	6	6	6	1472	166.6	6.14	11.88	6	0	3.47988e+06	High
P32803	Endosomal protein P24B OS=Saccharomyces cerevisiae (strain ATCC 204508 / S288c) OX=559292 GN=EMP24 PE=1 SV=1	24.217	24	5	13	5	203	23.3	6.79	33.55	5	0	2.40794e+07	High	Acetyl [K147]
P40527	Probable phospholipid-transporting ATPase NEO1 OS=Saccharomyces cerevisiae (strain ATCC 204508 / S288c) OX=559292 GN=NEO1 PE=1 SV=1	24.177	9	7	9	7	1151	130.1	6.47	14.04	7	0	9.53981e+06	High
P53313	Protein SDA1 OS=Saccharomyces cerevisiae (strain ATCC 204508 / S288c) OX=559292 GN=SDA1 PE=1 SV=1	24.02	7	4	6	4	767	86.6	6.93	10.43	4	0	2.98093e+06	High
P22214	Protein transport protein SEC22 OS=Saccharomyces cerevisiae (strain ATCC 204508 / S288c) OX=559292 GN=SEC22 PE=1 SV=1	23.935	26	5	8	5	214	25	7.27	17.92	5	0	1.04572e+07	High	Acetyl [K31]
P10659	S-adenosylmethionine synthase 1 OS=Saccharomyces cerevisiae (strain ATCC 204508 / S288c) OX=559292 GN=SAM1 PE=1 SV=2	23.927	18	6	8	1	382	41.8	5.22	12.01	6	0	1.21167e+06	High
P32339	Heme-binding protein HMX1 OS=Saccharomyces cerevisiae (strain ATCC 204508 / S288c) OX=559292 GN=HMX1 PE=2 SV=3	23.913	25	6	7	6	317	37.2	7.87	9.77	6	0	3.09416e+06	High	Acetyl [N-Term]
Q04602	Vacuolar basic amino acid transporter 4 OS=Saccharomyces cerevisiae (strain ATCC 204508 / S288c) OX=559292 GN=VBA4 PE=1 SV=1	23.888	8	3	6	3	768	85.6	8.28	12.28	3	0	1.102e+06	High	Phospho [S145; S147]
P40012	Protoporphyrinogen oxidase OS=Saccharomyces cerevisiae (strain ATCC 204508 / S288c) OX=559292 GN=HEM14 PE=1 SV=1	23.86	17	8	10	8	539	59.7	9.28	16.25	8	0	1.12914e+07	High
P38427	Trehalose synthase complex regulatory subunit TSL1 OS=Saccharomyces cerevisiae (strain ATCC 204508 / S288c) OX=559292 GN=TSL1 PE=1 SV=1	23.832	8	8	8	8	1098	122.9	6.64	13.35	8	0	8.16864e+06	High
Q06508	Lysophosphatidic acid:oleoyl-CoA acyltransferase 1 OS=Saccharomyces cerevisiae (strain ATCC 204508 / S288c) OX=559292 GN=LOA1 PE=1 SV=1	23.827	19	4	8	4	300	33.8	9.7	17.95	4	0	1.04946e+07	High
P00427	Cytochrome c oxidase subunit 6, mitochondrial OS=Saccharomyces cerevisiae (strain ATCC 204508 / S288c) OX=559292 GN=COX6 PE=1 SV=1	23.763	32	4	7	4	148	17.3	6.05	12.5	4	0	1.19124e+07	High
P52891	Nucleoporin NUP84 OS=Saccharomyces cerevisiae (strain ATCC 204508 / S288c) OX=559292 GN=NUP84 PE=1 SV=1	23.754	8	5	9	5	726	83.6	4.84	11.55	5	0	1.14007e+07	High
Q04338	t-SNARE VTI1 OS=Saccharomyces cerevisiae (strain ATCC 204508 / S288c) OX=559292 GN=VTI1 PE=1 SV=3	23.714	30	5	11	5	217	24.7	6.62	26.04	5	0	1.76858e+07	High	Met-loss+Acetyl [N-Term]
P47122	GPN-loop GTPase 1 OS=Saccharomyces cerevisiae (strain ATCC 204508 / S288c) OX=559292 GN=NPA3 PE=1 SV=1	23.7	16	6	9	6	385	43.2	4.88	17	6	0	1.50843e+07	High	Acetyl [K31]
P43535	Protein GCN20 OS=Saccharomyces cerevisiae (strain ATCC 204508 / S288c) OX=559292 GN=GCN20 PE=1 SV=1	23.604	11	8	10	8	752	85	6.25	14.95	8	0	1.42958e+07	High	Acetyl [K491]
P02992	Elongation factor Tu, mitochondrial OS=Saccharomyces cerevisiae (strain ATCC 204508 / S288c) OX=559292 GN=TUF1 PE=1 SV=1	23.563	17	5	7	5	437	47.9	6.65	16.79	5	0	4.42458e+06	High
P41815	Valine amino-acid permease OS=Saccharomyces cerevisiae (strain ATCC 204508 / S288c) OX=559292 GN=BAP3 PE=1 SV=2	23.483	12	7	10	7	604	67.3	8.16	19.45	7	0	1.91866e+07	High
P33767	Dolichyl-diphosphooligosaccharide--protein glycosyltransferase subunit WBP1 OS=Saccharomyces cerevisiae (strain ATCC 204508 / S288c) OX=559292 GN=WBP1 PE=1 SV=1	23.424	19	8	10	8	430	49.4	5.9	13.49	8	0	2.7421e+07	High	Acetyl [K241]
P48164	40S ribosomal protein S7-B OS=Saccharomyces cerevisiae (strain ATCC 204508 / S288c) OX=559292 GN=RPS7B PE=1 SV=1	23.388	36	9	12	3	190	21.6	9.92	14.21	9	0	1.12961e+07	High	Acetyl [K165]
P37296	V-type proton ATPase subunit a, Golgi isoform OS=Saccharomyces cerevisiae (strain ATCC 204508 / S288c) OX=559292 GN=STV1 PE=1 SV=2	23.32	9	8	12	8	890	101.6	5.38	19.95	8	0	1.41003e+07	High
P53388	Dicarboxylic amino acid permease OS=Saccharomyces cerevisiae (strain ATCC 204508 / S288c) OX=559292 GN=DIP5 PE=1 SV=1	23.315	12	7	12	7	608	68.1	8.91	16.38	7	0	2.52716e+07	High
P38122	3-methyl-2-oxobutanoate hydroxymethyltransferase OS=Saccharomyces cerevisiae (strain ATCC 204508 / S288c) OX=559292 GN=ECM31 PE=1 SV=1	23.284	20	7	9	7	312	34.4	8.12	16.92	7	0	2.33008e+07	High	Acetyl [K186]
P22579	Transcriptional regulatory protein SIN3 OS=Saccharomyces cerevisiae (strain ATCC 204508 / S288c) OX=559292 GN=SIN3 PE=1 SV=2	23.283	6	7	7	7	1536	174.7	5.62	9.78	7	0	1.21416e+06	High
P53075	Outer spore wall assembly protein SHE10 OS=Saccharomyces cerevisiae (strain ATCC 204508 / S288c) OX=559292 GN=SHE10 PE=1 SV=1	23.123	13	8	9	8	577	66.8	5.86	18.55	8	0	2.53304e+07	High
P38837	Protein NSG1 OS=Saccharomyces cerevisiae (strain ATCC 204508 / S288c) OX=559292 GN=NSG1 PE=1 SV=1	23.111	19	4	6	4	291	32.2	8.78	13.89	4	0	1.02717e+07	High
P32610	V-type proton ATPase subunit D OS=Saccharomyces cerevisiae (strain ATCC 204508 / S288c) OX=559292 GN=VMA8 PE=1 SV=1	23.07	32	9	16	9	256	29.2	5.92	25.1	9	0	4.11315e+07	High	Acetyl [K23]
P53730	Dol-P-Man:Man(7)GlcNAc(2)-PP-Dol alpha-1,6-mannosyltransferase OS=Saccharomyces cerevisiae (strain ATCC 204508 / S288c) OX=559292 GN=ALG12 PE=1 SV=1	23.069	15	7	8	7	551	62.6	7.09	10.33	7	0	9.02607e+06	High
P10622	60S acidic ribosomal protein P1-beta OS=Saccharomyces cerevisiae (strain ATCC 204508 / S288c) OX=559292 GN=RPP1B PE=1 SV=3	23.032	52	3	5	3	106	10.7	4.01	15.81	3	0	9.03949e+06	High	Acetyl [K46]
P53093	Protein YIP4 OS=Saccharomyces cerevisiae (strain ATCC 204508 / S288c) OX=559292 GN=YIP4 PE=1 SV=2	23.031	21	3	5	3	235	26	7.01	11.03	3	0	8367491	High	Acetyl [K53]
P36090	Uncharacterized protein ANR2 OS=Saccharomyces cerevisiae (strain ATCC 204508 / S288c) OX=559292 GN=ANR2 PE=1 SV=1	22.968	13	5	6	5	516	58.9	5.35	9.94	5	0	5.68719e+06	High
P47818	Protein CCC1 OS=Saccharomyces cerevisiae (strain ATCC 204508 / S288c) OX=559292 GN=CCC1 PE=1 SV=1	22.857	17	6	10	6	322	34.2	5.1	17.46	6	0	2.45319e+07	High	Acetyl [K171]
Q12402	Protein YOP1 OS=Saccharomyces cerevisiae (strain ATCC 204508 / S288c) OX=559292 GN=YOP1 PE=1 SV=3	22.855	30	6	19	6	180	20.3	9.03	39.28	6	0	1.17706e+08	High	Acetyl [K31; K142; K173]; Met-loss+Acetyl [N-Term]
P53829	Protein CAF40 OS=Saccharomyces cerevisiae (strain ATCC 204508 / S288c) OX=559292 GN=CAF40 PE=1 SV=1	22.827	24	9	12	9	373	41.1	7.12	15.45	9	0	2.26503e+07	High
P40541	Cohesin subunit SCC3 OS=Saccharomyces cerevisiae (strain ATCC 204508 / S288c) OX=559292 GN=IRR1 PE=1 SV=1	22.711	7	7	8	7	1150	132.9	5.12	14.24	7	0	9.57506e+06	High
Q08959	Phosphatidylglycerol phospholipase C OS=Saccharomyces cerevisiae (strain ATCC 204508 / S288c) OX=559292 GN=PGC1 PE=1 SV=1	22.693	21	8	14	8	321	37	8.66	16.02	8	0	2.70743e+07	High	Acetyl [K212]
P51534	SWI5-dependent HO expression protein 4 OS=Saccharomyces cerevisiae (strain ATCC 204508 / S288c) OX=559292 GN=SHE4 PE=1 SV=2	22.645	11	8	9	8	789	89.5	5.59	16.34	8	0	8.83914e+06	High
Q12117	Protein MRH1 OS=Saccharomyces cerevisiae (strain ATCC 204508 / S288c) OX=559292 GN=MRH1 PE=1 SV=1	22.644	17	6	14	5	320	36.2	9.19	26.78	6	1	2.28525e+08	High	Acetyl [K300]
P47077	Nucleolar protein 9 OS=Saccharomyces cerevisiae (strain ATCC 204508 / S288c) OX=559292 GN=NOP9 PE=1 SV=1	22.613	14	9	13	9	666	77.7	8.15	18.91	9	0	1.30243e+07	High
Q01477	Ubiquitin carboxyl-terminal hydrolase 3 OS=Saccharomyces cerevisiae (strain ATCC 204508 / S288c) OX=559292 GN=UBP3 PE=1 SV=1	22.551	8	5	6	5	912	101.9	7.84	12	5	0	8103957	High
P40056	Golgi to ER traffic protein 2 OS=Saccharomyces cerevisiae (strain ATCC 204508 / S288c) OX=559292 GN=GET2 PE=1 SV=2	22.494	27	7	11	7	285	31.5	9.45	17.86	7	0	1.09842e+08	High
P25627	18S rRNA (guanine(1575)-N(7))-methyltransferase OS=Saccharomyces cerevisiae (strain ATCC 204508 / S288c) OX=559292 GN=BUD23 PE=1 SV=1	22.476	17	4	6	4	275	30.7	9.01	10.66	4	0	3.71445e+06	High
P48362	Protein HGH1 OS=Saccharomyces cerevisiae (strain ATCC 204508 / S288c) OX=559292 GN=HGH1 PE=1 SV=2	22.419	19	6	8	6	394	44.9	4.73	14.31	6	0	8.4133e+06	High
P34760	Peroxiredoxin TSA1 OS=Saccharomyces cerevisiae (strain ATCC 204508 / S288c) OX=559292 GN=TSA1 PE=1 SV=3	22.414	43	7	10	7	196	21.6	5.14	16.22	7	0	2.15781e+07	High	Acetyl [K7]; Met-loss [N-Term]
P36013	NAD-dependent malic enzyme, mitochondrial OS=Saccharomyces cerevisiae (strain ATCC 204508 / S288c) OX=559292 GN=MAE1 PE=1 SV=1	22.308	9	4	4	4	669	74.3	8.18	8.41	4	0	3041586	High
P40528	Protein SYG1 OS=Saccharomyces cerevisiae (strain ATCC 204508 / S288c) OX=559292 GN=SYG1 PE=1 SV=1	22.304	5	3	7	3	902	104.2	8.66	14.69	3	0	2.71591e+06	High
P53040	Transcription initiation factor TFIID subunit 6 OS=Saccharomyces cerevisiae (strain ATCC 204508 / S288c) OX=559292 GN=TAF6 PE=1 SV=1	22.268	14	6	6	6	516	57.9	5.43	12.13	6	0	1.25458e+07	High
P04456	60S ribosomal protein L25 OS=Saccharomyces cerevisiae (strain ATCC 204508 / S288c) OX=559292 GN=RPL25 PE=1 SV=4	22.257	48	7	10	7	142	15.7	10.11	23.48	7	0	4.40669e+07	High	Acetyl [K61]
P19158	Inhibitory regulator protein IRA2 OS=Saccharomyces cerevisiae (strain ATCC 204508 / S288c) OX=559292 GN=IRA2 PE=1 SV=2	22.14	4	8	8	6	3079	351.4	7.05	8.41	8	0	3.36642e+06	High
P26786	40S ribosomal protein S7-A OS=Saccharomyces cerevisiae (strain ATCC 204508 / S288c) OX=559292 GN=RPS7A PE=1 SV=4	22.132	35	9	14	3	190	21.6	9.83	13.93	9	5	83140134	High	Acetyl [K165]
Q07844	Ribosome biogenesis ATPase RIX7 OS=Saccharomyces cerevisiae (strain ATCC 204508 / S288c) OX=559292 GN=RIX7 PE=1 SV=1	22.117	10	5	5	5	837	93	5.36	8.46	5	0	2.52341e+06	High
P39954	Adenosylhomocysteinase OS=Saccharomyces cerevisiae (strain ATCC 204508 / S288c) OX=559292 GN=SAH1 PE=1 SV=1	22.101	14	6	7	6	449	49.1	6.24	14.86	6	0	3.17147e+07	High
P52489	Pyruvate kinase 2 OS=Saccharomyces cerevisiae (strain ATCC 204508 / S288c) OX=559292 GN=PYK2 PE=1 SV=1	22.097	20	9	14	7	506	55.2	6.92	28.04	9	0	4.35881e+06	High
P25378	Rheb-like protein RHB1 OS=Saccharomyces cerevisiae (strain ATCC 204508 / S288c) OX=559292 GN=RHB1 PE=1 SV=2	22.062	33	6	12	6	209	23.3	6.06	18.21	6	0	1.7311e+07	High
P40485	Phosphatidylinositol 4,5-bisphosphate-binding protein SLM1 OS=Saccharomyces cerevisiae (strain ATCC 204508 / S288c) OX=559292 GN=SLM1 PE=1 SV=1	22.054	8	4	5	4	686	77.9	7.94	7.78	4	0	6.04801e+06	High
P47133	ER membrane protein complex subunit 2 OS=Saccharomyces cerevisiae (strain ATCC 204508 / S288c) OX=559292 GN=EMC2 PE=1 SV=1	22.013	20	5	8	5	292	33.8	5.68	18.52	5	0	8.3924e+06	High
P24279	DNA replication licensing factor MCM3 OS=Saccharomyces cerevisiae (strain ATCC 204508 / S288c) OX=559292 GN=MCM3 PE=1 SV=1	22.006	11	7	7	7	971	107.5	5.45	11.4	7	0	1.42381e+07	High
Q05027	Transcription initiation factor TFIID subunit 9 OS=Saccharomyces cerevisiae (strain ATCC 204508 / S288c) OX=559292 GN=TAF9 PE=1 SV=1	21.993	36	3	3	3	157	17.3	6.32	9.17	3	0	2.71988e+06	High
Q96VH5	MICOS complex subunit MIC10 OS=Saccharomyces cerevisiae (strain ATCC 204508 / S288c) OX=559292 GN=MIC10 PE=1 SV=1	21.902	51	5	16	5	97	10.4	10.2	28	5	0	2.95888e+07	High	Acetyl [K21]; Met-loss+Acetyl [N-Term]
P30902	ATP synthase subunit d, mitochondrial OS=Saccharomyces cerevisiae (strain ATCC 204508 / S288c) OX=559292 GN=ATP7 PE=1 SV=2	21.846	31	5	10	5	174	19.8	8.94	22.12	5	0	23846649	High
P15424	ATP-dependent RNA helicase MSS116, mitochondrial OS=Saccharomyces cerevisiae (strain ATCC 204508 / S288c) OX=559292 GN=MSS116 PE=1 SV=1	21.833	11	6	8	6	664	76.2	8.98	14.28	6	0	5.83402e+06	High
P23642	Mannan polymerase I complex VAN1 subunit OS=Saccharomyces cerevisiae (strain ATCC 204508 / S288c) OX=559292 GN=VAN1 PE=1 SV=3	21.82	16	6	11	6	535	61.1	5.4	15.24	6	0	7.33125e+06	High	Methyl [K378]
P47045	Mitochondrial import inner membrane translocase subunit TIM54 OS=Saccharomyces cerevisiae (strain ATCC 204508 / S288c) OX=559292 GN=TIM54 PE=1 SV=1	21.726	17	6	8	6	478	54.1	5.78	14.41	6	0	4007535	High
Q07451	Endoplasmic reticulum transmembrane protein 3 OS=Saccharomyces cerevisiae (strain ATCC 204508 / S288c) OX=559292 GN=YET3 PE=1 SV=1	21.695	22	4	11	4	203	22.9	7.14	22.68	4	0	30836634	High
P32485	Mitogen-activated protein kinase HOG1 OS=Saccharomyces cerevisiae (strain ATCC 204508 / S288c) OX=559292 GN=HOG1 PE=1 SV=2	21.675	18	8	10	8	435	48.8	5.55	17.89	8	0	20174366	High
P32835	GTP-binding nuclear protein GSP1/CNR1 OS=Saccharomyces cerevisiae (strain ATCC 204508 / S288c) OX=559292 GN=GSP1 PE=1 SV=1	21.611	31	7	14	7	219	24.8	6.55	31.2	7	0	3.64137e+07	High	Acetyl [K144]; Met-loss+Acetyl [N-Term]
P38084	Leu/Val/Ile amino-acid permease OS=Saccharomyces cerevisiae (strain ATCC 204508 / S288c) OX=559292 GN=BAP2 PE=1 SV=2	21.61	11	7	13	7	609	67.7	8.24	14.51	7	0	2.54297e+07	High	Acetyl [K417]
Q01080	DNA-directed RNA polymerase I subunit RPA49 OS=Saccharomyces cerevisiae (strain ATCC 204508 / S288c) OX=559292 GN=RPA49 PE=1 SV=2	21.564	18	6	8	6	415	46.6	9.54	13.04	6	0	1.74973e+07	High
P21375	Fumarate reductase 2 OS=Saccharomyces cerevisiae (strain ATCC 204508 / S288c) OX=559292 GN=OSM1 PE=1 SV=3	21.555	12	5	7	5	501	55	9.01	14.69	5	0	7.09193e+06	High
P0CX85	60S ribosomal protein L35-B OS=Saccharomyces cerevisiae (strain ATCC 204508 / S288c) OX=559292 GN=RPL35B PE=1 SV=1	21.544	40	7	10	7	120	13.9	10.58	19.75	7	0	3.51702e+07	High	Acetyl [K49; K94; K103]
P32266	Dynamin-like GTPase MGM1, mitochondrial OS=Saccharomyces cerevisiae (strain ATCC 204508 / S288c) OX=559292 GN=MGM1 PE=1 SV=3	21.517	11	8	11	7	881	99.1	7.59	16.25	8	0	5.62757e+06	High	Acetyl [K571]
P39960	GTPase-activating protein BEM2/IPL2 OS=Saccharomyces cerevisiae (strain ATCC 204508 / S288c) OX=559292 GN=BEM2 PE=1 SV=1	21.458	5	8	8	8	2167	245.3	8.38	9.24	8	0	4.83433e+06	High
Q06493	LETM1 domain-containing protein YLH47, mitochondrial OS=Saccharomyces cerevisiae (strain ATCC 204508 / S288c) OX=559292 GN=YLH47 PE=1 SV=1	21.425	19	8	10	8	454	52.1	9.33	20.64	8	0	3.54634e+07	High
P54839	Hydroxymethylglutaryl-CoA synthase OS=Saccharomyces cerevisiae (strain ATCC 204508 / S288c) OX=559292 GN=ERG13 PE=1 SV=1	21.391	16	5	8	5	491	55	8.16	13.43	5	0	4.52018e+06	High
Q12256	Polyamine transporter 4 OS=Saccharomyces cerevisiae (strain ATCC 204508 / S288c) OX=559292 GN=TPO4 PE=1 SV=1	21.368	8	3	4	3	659	73.2	8.21	5.85	3	0	2754087	High
P36037	Protein DOA1 OS=Saccharomyces cerevisiae (strain ATCC 204508 / S288c) OX=559292 GN=DOA1 PE=1 SV=1	21.103	8	4	4	4	715	79.5	5.03	10.31	4	0	4.92906e+06	High
P53903	Processing of GAS1 and ALP protein 2 OS=Saccharomyces cerevisiae (strain ATCC 204508 / S288c) OX=559292 GN=PGA2 PE=1 SV=3	21.1	49	7	15	7	129	15	5.76	21.51	7	0	1.87306e+08	High	Acetyl [K48; K109]; Met-loss+Acetyl [N-Term]
Q08951	AP-3 complex subunit delta OS=Saccharomyces cerevisiae (strain ATCC 204508 / S288c) OX=559292 GN=APL5 PE=1 SV=1	21.099	9	7	8	7	932	106.9	5.08	14.74	7	0	2.32948e+06	High
P19145	General amino-acid permease GAP1 OS=Saccharomyces cerevisiae (strain ATCC 204508 / S288c) OX=559292 GN=GAP1 PE=1 SV=2	21.098	13	7	7	7	602	65.6	8.47	12.7	7	0	1.43387e+07	High
Q05567	Sphingosine-1-phosphate lyase OS=Saccharomyces cerevisiae (strain ATCC 204508 / S288c) OX=559292 GN=DPL1 PE=1 SV=1	21.064	12	6	8	6	589	65.5	8.03	10.67	6	0	9.99255e+06	High
Q06143	Mitochondrial dicarboxylate transporter OS=Saccharomyces cerevisiae (strain ATCC 204508 / S288c) OX=559292 GN=DIC1 PE=1 SV=1	21.009	24	9	14	9	298	33	9.63	20.36	9	0	3.19374e+07	High	Acetyl [K93; K255]
P28496	Ceramide synthase LAC1 OS=Saccharomyces cerevisiae (strain ATCC 204508 / S288c) OX=559292 GN=LAC1 PE=1 SV=2	21.003	14	4	5	4	418	49	9.44	7.72	4	0	4.58717e+06	High
Q12746	Plasma membrane-associated coenzyme Q6 reductase PGA3 OS=Saccharomyces cerevisiae (strain ATCC 204508 / S288c) OX=559292 GN=PGA3 PE=1 SV=1	20.962	16	4	5	4	312	35.3	5.55	8.86	4	0	12546778	High	Acetyl [K118]
Q07807	mRNA-binding protein PUF3 OS=Saccharomyces cerevisiae (strain ATCC 204508 / S288c) OX=559292 GN=PUF3 PE=1 SV=1	20.94	5	4	5	4	879	98	7.21	8.58	4	0	2.76128e+07	High
P07284	Serine--tRNA ligase, cytoplasmic OS=Saccharomyces cerevisiae (strain ATCC 204508 / S288c) OX=559292 GN=SES1 PE=1 SV=2	20.927	11	4	6	4	462	53.3	6.09	12.28	4	0	5855490	High
P27514	Low-affinity phosphate transporter PHO91 OS=Saccharomyces cerevisiae (strain ATCC 204508 / S288c) OX=559292 GN=PHO91 PE=1 SV=2	20.92	8	6	6	6	894	99.4	8.02	9.19	6	0	8.01186e+06	High
P33759	37S ribosomal protein S5, mitochondrial OS=Saccharomyces cerevisiae (strain ATCC 204508 / S288c) OX=559292 GN=MRPS5 PE=1 SV=1	20.915	28	7	8	7	307	34.9	9.58	11.11	7	0	1.31683e+07	High
P48589	40S ribosomal protein S12 OS=Saccharomyces cerevisiae (strain ATCC 204508 / S288c) OX=559292 GN=RPS12 PE=1 SV=1	20.856	33	5	11	5	143	15.5	4.73	26.08	5	0	4.11524e+07	High	Acetyl [K85]
P40319	Elongation of fatty acids protein 3 OS=Saccharomyces cerevisiae (strain ATCC 204508 / S288c) OX=559292 GN=ELO3 PE=1 SV=1	20.853	13	5	9	5	345	39.4	9.31	21.04	5	0	2.89117e+07	High	Acetyl [K334]
Q3E757	60S ribosomal protein L11-B OS=Saccharomyces cerevisiae (strain ATCC 204508 / S288c) OX=559292 GN=RPL11B PE=1 SV=3	20.802	20	6	9	6	174	19.7	9.92	21.47	6	0	2.71413e+07	High	Acetyl [K35; K49]
P49955	U2 snRNP component HSH155 OS=Saccharomyces cerevisiae (strain ATCC 204508 / S288c) OX=559292 GN=HSH155 PE=1 SV=1	20.559	7	5	5	5	971	110	7.27	7.21	5	0	4.0914e+06	High	Met-loss+Acetyl [N-Term]
P29056	Transcription factor IIIB 70 kDa subunit OS=Saccharomyces cerevisiae (strain ATCC 204508 / S288c) OX=559292 GN=BRF1 PE=1 SV=1	20.526	10	4	4	4	596	66.9	6.93	8.78	4	0	750636	High
Q02725	Vacuolar transporter chaperone 3 OS=Saccharomyces cerevisiae (strain ATCC 204508 / S288c) OX=559292 GN=VTC3 PE=1 SV=1	20.496	10	7	10	7	835	96.5	7.42	14.62	7	0	25725385	High
P36120	ATP-dependent RNA helicase DBP7 OS=Saccharomyces cerevisiae (strain ATCC 204508 / S288c) OX=559292 GN=DBP7 PE=1 SV=1	20.484	12	7	8	7	742	83.3	9.28	7.26	7	0	1.05852e+07	High
P32916	Signal recognition particle receptor subunit alpha homolog OS=Saccharomyces cerevisiae (strain ATCC 204508 / S288c) OX=559292 GN=SRP101 PE=1 SV=2	20.477	11	5	6	5	621	69.2	7.17	15.26	5	0	8.84151e+06	High
P05739	60S ribosomal protein L6-B OS=Saccharomyces cerevisiae (strain ATCC 204508 / S288c) OX=559292 GN=RPL6B PE=1 SV=4	20.465	38	7	17	1	176	20	10.08	21.35	7	7	5.10573e+07	High
P11632	Non-histone chromosomal protein 6A OS=Saccharomyces cerevisiae (strain ATCC 204508 / S288c) OX=559292 GN=NHP6A PE=1 SV=1	20.428	55	8	19	7	93	10.8	9.76	39.09	8	1	1.22174e+08	High	Acetyl [K53; K67; K73]
P46992	Cell wall protein YJL171C OS=Saccharomyces cerevisiae (strain ATCC 204508 / S288c) OX=559292 GN=YJL171C PE=1 SV=2	20.374	14	6	12	6	396	42.9	5.06	17.97	6	0	2.85367e+07	High	Acetyl [K44]
P32598	Serine/threonine-protein phosphatase PP1-2 OS=Saccharomyces cerevisiae (strain ATCC 204508 / S288c) OX=559292 GN=GLC7 PE=1 SV=1	20.282	23	6	7	4	312	35.9	5.49	12.98	6	2	9.07812e+06	High	Acetyl [K22]
Q04991	Protein FMP42 OS=Saccharomyces cerevisiae (strain ATCC 204508 / S288c) OX=559292 GN=FMP42 PE=1 SV=1	20.275	12	5	7	5	504	56.1	7.08	15.35	5	0	1.38777e+07	High
P32263	Pyrroline-5-carboxylate reductase OS=Saccharomyces cerevisiae (strain ATCC 204508 / S288c) OX=559292 GN=PRO3 PE=1 SV=1	20.161	22	7	11	7	286	30.1	5.48	11.48	7	0	2.49123e+07	High	Acetyl [K284]
P53261	Pescadillo homolog OS=Saccharomyces cerevisiae (strain ATCC 204508 / S288c) OX=559292 GN=NOP7 PE=1 SV=1	20.115	15	9	12	9	605	69.8	5.6	8.48	9	0	1.16832e+07	High
Q04767	Golgi apparatus membrane protein TVP18 OS=Saccharomyces cerevisiae (strain ATCC 204508 / S288c) OX=559292 GN=TVP18 PE=1 SV=1	19.937	17	2	4	2	167	18.7	6.76	9.57	2	0	4.52129e+06	High	Met-loss [N-Term]; Met-loss+Acetyl [N-Term]
Q3E7Y3	40S ribosomal protein S22-B OS=Saccharomyces cerevisiae (strain ATCC 204508 / S288c) OX=559292 GN=RPS22B PE=1 SV=3	19.917	32	6	12	6	130	14.6	9.94	20.67	6	0	4.22541e+07	High	Acetyl [K19; K88]
P38323	ATP-dependent clpX-like chaperone, mitochondrial OS=Saccharomyces cerevisiae (strain ATCC 204508 / S288c) OX=559292 GN=MCX1 PE=1 SV=1	19.883	11	5	6	5	520	57.9	7.75	12.03	5	0	9.38428e+06	High
P40086	Cytochrome c oxidase assembly protein COX15 OS=Saccharomyces cerevisiae (strain ATCC 204508 / S288c) OX=559292 GN=COX15 PE=3 SV=1	19.869	12	7	12	7	486	54.6	10.17	25.83	7	0	1.611e+07	High	Acetyl [K271; K282]
Q02753	60S ribosomal protein L21-A OS=Saccharomyces cerevisiae (strain ATCC 204508 / S288c) OX=559292 GN=RPL21A PE=1 SV=1	19.867	49	10	13	10	160	18.2	10.39	20.79	10	0	6.24907e+07	High	Acetyl [K60; K120]
P38616	Protein YGP1 OS=Saccharomyces cerevisiae (strain ATCC 204508 / S288c) OX=559292 GN=YGP1 PE=1 SV=2	19.853	18	4	7	4	354	37.3	5.44	13.52	4	0	8.56801e+06	High
P25367	[PIN+] prion protein RNQ1 OS=Saccharomyces cerevisiae (strain ATCC 204508 / S288c) OX=559292 GN=RNQ1 PE=1 SV=2	19.73	14	4	6	4	405	42.6	6.64	7.01	4	0	5.62035e+06	High
P04050	DNA-directed RNA polymerase II subunit RPB1 OS=Saccharomyces cerevisiae (strain ATCC 204508 / S288c) OX=559292 GN=RPO21 PE=1 SV=2	19.647	6	7	8	7	1733	191.5	5.63	11.78	7	0	3.17466e+06	High
P14180	Chitin synthase 2 OS=Saccharomyces cerevisiae (strain ATCC 204508 / S288c) OX=559292 GN=CHS2 PE=1 SV=1	19.572	7	7	8	7	963	109.8	8.65	11.26	7	0	9.54484e+06	High
P47131	TMEM14 protein homolog YJR085C OS=Saccharomyces cerevisiae (strain ATCC 204508 / S288c) OX=559292 GN=YJR085C PE=1 SV=1	19.558	19	1	4	1	105	11.2	9.41	10.41	1	0	1.0865e+06	High
P15019	Transaldolase OS=Saccharomyces cerevisiae (strain ATCC 204508 / S288c) OX=559292 GN=TAL1 PE=1 SV=4	19.537	17	5	7	5	335	37	6.43	13.09	5	0	1.14298e+07	High
Q04228	UBX domain-containing protein 2 OS=Saccharomyces cerevisiae (strain ATCC 204508 / S288c) OX=559292 GN=UBX2 PE=1 SV=1	19.373	12	6	7	6	584	66.7	5.45	5.6	6	0	8.25419e+06	High
Q07950	Sterol esterase 2 OS=Saccharomyces cerevisiae (strain ATCC 204508 / S288c) OX=559292 GN=YEH2 PE=1 SV=1	19.369	14	5	8	5	538	62.4	8.41	12.46	5	0	3.04442e+06	High
Q06103	26S proteasome regulatory subunit RPN7 OS=Saccharomyces cerevisiae (strain ATCC 204508 / S288c) OX=559292 GN=RPN7 PE=1 SV=3	19.364	12	5	7	5	429	48.9	5.25	10.85	5	0	1.30079e+07	High
P36006	Myosin-3 OS=Saccharomyces cerevisiae (strain ATCC 204508 / S288c) OX=559292 GN=MYO3 PE=1 SV=4	19.24	4	4	4	1	1272	142.4	9.36	7.58	4	0		High
Q05521	Diacylglycerol pyrophosphate phosphatase 1 OS=Saccharomyces cerevisiae (strain ATCC 204508 / S288c) OX=559292 GN=DPP1 PE=1 SV=1	19.223	17	4	6	4	289	33.5	6.44	15.01	4	0	1.35379e+07	High
P53131	Pre-mRNA-splicing factor ATP-dependent RNA helicase PRP43 OS=Saccharomyces cerevisiae (strain ATCC 204508 / S288c) OX=559292 GN=PRP43 PE=1 SV=1	19.203	9	6	7	5	767	87.5	6.42	8.06	6	1	5.4268e+06	High
Q02326	60S ribosomal protein L6-A OS=Saccharomyces cerevisiae (strain ATCC 204508 / S288c) OX=559292 GN=RPL6A PE=1 SV=2	19.201	38	7	17	1	176	19.9	10.1	19.68	7	0		High
Q12359	Ammonia transport outward protein 3 OS=Saccharomyces cerevisiae (strain ATCC 204508 / S288c) OX=559292 GN=ATO3 PE=1 SV=1	19.154	24	4	7	4	275	30	4.77	14.48	4	0	1.01533e+07	High	Met-loss [N-Term]
P14772	Bile pigment transporter 1 OS=Saccharomyces cerevisiae (strain ATCC 204508 / S288c) OX=559292 GN=BPT1 PE=1 SV=2	19.114	6	9	10	6	1559	176.8	7.65	10.72	9	0	3.08997e+06	High
Q06096	Conserved oligomeric Golgi complex subunit 4 OS=Saccharomyces cerevisiae (strain ATCC 204508 / S288c) OX=559292 GN=COG4 PE=1 SV=1	19.068	8	6	7	6	861	98.6	6.1	8.77	6	0	4.53531e+06	High
P21965	Protein kinase MCK1 OS=Saccharomyces cerevisiae (strain ATCC 204508 / S288c) OX=559292 GN=MCK1 PE=1 SV=1	19.045	17	5	5	5	375	43.1	8.65	12.26	5	0	1.02742e+07	High
P46971	Dolichyl-phosphate-mannose--protein mannosyltransferase 4 OS=Saccharomyces cerevisiae (strain ATCC 204508 / S288c) OX=559292 GN=PMT4 PE=1 SV=1	19.032	9	7	9	7	762	87.9	6.93	12.21	7	0	9.7802e+06	High
P39105	Lysophospholipase 1 OS=Saccharomyces cerevisiae (strain ATCC 204508 / S288c) OX=559292 GN=PLB1 PE=1 SV=2	19.031	7	4	10	4	664	71.6	4.73	15.23	4	0	1.17067e+07	High
P38988	Mitochondrial GTP/GDP carrier protein 1 OS=Saccharomyces cerevisiae (strain ATCC 204508 / S288c) OX=559292 GN=GGC1 PE=1 SV=1	18.999	33	9	16	9	300	33.2	10.02	16.1	9	0	3.73927e+07	High
P32796	Carnitine O-acetyltransferase, mitochondrial OS=Saccharomyces cerevisiae (strain ATCC 204508 / S288c) OX=559292 GN=CAT2 PE=1 SV=2	18.988	11	6	8	6	670	77.2	8.22	12.06	6	0	8.34694e+06	High
P15703	Glucan 1,3-beta-glucosidase OS=Saccharomyces cerevisiae (strain ATCC 204508 / S288c) OX=559292 GN=BGL2 PE=1 SV=1	18.984	20	6	7	6	313	34.1	4.51	13.33	6	0	1.84929e+07	High
Q08773	ISWI chromatin-remodeling complex ATPase ISW2 OS=Saccharomyces cerevisiae (strain ATCC 204508 / S288c) OX=559292 GN=ISW2 PE=1 SV=1	18.928	6	6	6	4	1120	130.2	6.64	12.32	6	0	3.40441e+06	High
Q04080	GPI transamidase component GPI17 OS=Saccharomyces cerevisiae (strain ATCC 204508 / S288c) OX=559292 GN=GPI17 PE=1 SV=1	18.886	9	4	5	4	534	60.8	4.83	9.45	4	0	7.55961e+06	High
P38426	Trehalose synthase complex regulatory subunit TPS3 OS=Saccharomyces cerevisiae (strain ATCC 204508 / S288c) OX=559292 GN=TPS3 PE=1 SV=3	18.876	7	5	5	5	1054	118.8	6.37	5.53	5	0	4.19931e+06	High
P47154	CAAX prenyl protease 1 OS=Saccharomyces cerevisiae (strain ATCC 204508 / S288c) OX=559292 GN=STE24 PE=1 SV=1	18.812	13	7	13	6	453	52.3	7.91	16.74	7	1	3.56938e+07	High
Q07688	Phosphorelay intermediate protein YPD1 OS=Saccharomyces cerevisiae (strain ATCC 204508 / S288c) OX=559292 GN=YPD1 PE=1 SV=1	18.797	16	2	7	2	167	19.2	4.73	12.8	2	0	16872673	High
P31116	Homoserine dehydrogenase OS=Saccharomyces cerevisiae (strain ATCC 204508 / S288c) OX=559292 GN=HOM6 PE=1 SV=1	18.794	8	1	4	1	359	38.5	7.44	7.68	1	0		High
P0CX24	60S ribosomal protein L20-B OS=Saccharomyces cerevisiae (strain ATCC 204508 / S288c) OX=559292 GN=RPL20B PE=1 SV=1	18.719	32	6	13	6	172	20.4	10.3	26.86	6	0	6.16959e+07	High
Q06328	Probable vacuolar amino acid transporter YPQ2 OS=Saccharomyces cerevisiae (strain ATCC 204508 / S288c) OX=559292 GN=YPQ2 PE=1 SV=1	18.67	9	3	4	2	317	35.2	5	7.53	3	0	4.2148e+06	High
P04710	ADP,ATP carrier protein 1 OS=Saccharomyces cerevisiae (strain ATCC 204508 / S288c) OX=559292 GN=AAC1 PE=1 SV=1	18.668	13	4	21	1	309	34.1	9.7	36.11	4	0	15613496	High
P22082	Transcription regulatory protein SNF2 OS=Saccharomyces cerevisiae (strain ATCC 204508 / S288c) OX=559292 GN=SNF2 PE=1 SV=1	18.572	5	7	7	6	1703	193.9	7.01	7.07	7	0	8.00125e+06	High
P23255	Transcription initiation factor TFIID subunit 2 OS=Saccharomyces cerevisiae (strain ATCC 204508 / S288c) OX=559292 GN=TAF2 PE=1 SV=3	18.564	5	7	7	7	1407	161.4	5.66	6.49	7	0	7.02004e+06	High
Q03281	Inner nuclear membrane protein HEH2 OS=Saccharomyces cerevisiae (strain ATCC 204508 / S288c) OX=559292 GN=HEH2 PE=1 SV=1	18.563	9	5	6	4	663	76.3	7.78	6.28	5	1	8.45346e+06	High
P35723	Endoplasmic reticulum transmembrane protein 1 OS=Saccharomyces cerevisiae (strain ATCC 204508 / S288c) OX=559292 GN=YET1 PE=1 SV=2	18.53	27	7	11	7	206	23.4	9.77	13.2	7	0	4.4102e+07	High	Acetyl [K130; K152; K190]
Q06639	Chromatin structure-remodeling complex protein RSC3 OS=Saccharomyces cerevisiae (strain ATCC 204508 / S288c) OX=559292 GN=RSC3 PE=1 SV=1	18.479	8	7	8	6	885	101.7	8.03	4.83	7	0	1.20661e+08	High
P32500	Nucleoporin NDC1 OS=Saccharomyces cerevisiae (strain ATCC 204508 / S288c) OX=559292 GN=NDC1 PE=1 SV=1	18.475	13	6	7	6	655	74.1	8.34	12.23	6	0	7.96207e+06	High
P39011	Bud emergence protein 4 OS=Saccharomyces cerevisiae (strain ATCC 204508 / S288c) OX=559292 GN=BEM4 PE=1 SV=1	18.453	11	6	7	6	633	70.9	5.03	10.2	6	0	4.64387e+06	High
P39729	Ribosome-interacting GTPase 1 OS=Saccharomyces cerevisiae (strain ATCC 204508 / S288c) OX=559292 GN=RBG1 PE=1 SV=1	18.443	19	6	6	5	369	40.7	8.34	7.83	6	0	4.95e+06	High
P11655	Guanine nucleotide-exchange factor SEC12 OS=Saccharomyces cerevisiae (strain ATCC 204508 / S288c) OX=559292 GN=SEC12 PE=1 SV=1	18.424	19	7	8	7	471	51.6	6.76	11.56	7	0	12113801	High
P06738	Glycogen phosphorylase OS=Saccharomyces cerevisiae (strain ATCC 204508 / S288c) OX=559292 GN=GPH1 PE=1 SV=4	18.396	7	5	7	5	902	103.2	5.62	8.33	5	0	3.2053e+06	High
Q06451	Polyamine transporter 3 OS=Saccharomyces cerevisiae (strain ATCC 204508 / S288c) OX=559292 GN=TPO3 PE=1 SV=1	18.396	10	5	7	4	622	68	7.08	12.79	5	1	14245683	High
P38226	Uncharacterized acyltransferase CST26 OS=Saccharomyces cerevisiae (strain ATCC 204508 / S288c) OX=559292 GN=CST26 PE=1 SV=1	18.359	14	4	5	4	397	45.5	9.33	9.28	4	0	3.5353e+06	High
P40509	Coatomer subunit epsilon OS=Saccharomyces cerevisiae (strain ATCC 204508 / S288c) OX=559292 GN=SEC28 PE=1 SV=2	18.326	17	4	6	4	296	33.8	4.55	12.3	4	0	2.79338e+07	High
P53959	Conserved oligomeric Golgi complex subunit 6 OS=Saccharomyces cerevisiae (strain ATCC 204508 / S288c) OX=559292 GN=COG6 PE=1 SV=1	18.325	10	7	9	6	839	96.9	5.29	7.44	7	0	4.21641e+06	High
P22803	Thioredoxin-2 OS=Saccharomyces cerevisiae (strain ATCC 204508 / S288c) OX=559292 GN=TRX2 PE=1 SV=3	18.267	47	4	6	3	104	11.2	4.93	11.6	4	0	7868347	High
P32915	Protein transport protein SEC61 OS=Saccharomyces cerevisiae (strain ATCC 204508 / S288c) OX=559292 GN=SEC61 PE=1 SV=1	18.235	15	9	18	9	480	52.9	9.35	22.15	9	0	9.19607e+07	High
O13585	Dilute domain-containing protein YPR089W OS=Saccharomyces cerevisiae (strain ATCC 204508 / S288c) OX=559292 GN=YPR089W PE=1 SV=2	18.18	6	5	7	5	888	102.5	5.11	13.76	5	0	1.13704e+07	High
P53877	Pre-rRNA-processing protein IPI3 OS=Saccharomyces cerevisiae (strain ATCC 204508 / S288c) OX=559292 GN=IPI3 PE=1 SV=1	18.146	12	6	8	6	555	61.7	5.74	16.86	6	0	1.27281e+07	High
P46367	Potassium-activated aldehyde dehydrogenase, mitochondrial OS=Saccharomyces cerevisiae (strain ATCC 204508 / S288c) OX=559292 GN=ALD4 PE=1 SV=2	18.141	14	5	6	5	519	56.7	6.74	14.4	5	0	6278522	High
P05694	5-methyltetrahydropteroyltriglutamate--homocysteine methyltransferase OS=Saccharomyces cerevisiae (strain ATCC 204508 / S288c) OX=559292 GN=MET6 PE=1 SV=4	18.008	10	7	9	6	767	85.8	6.47	12.94	7	0	8.80981e+06	High	Met-loss+Acetyl [N-Term]
Q06169	Peroxisomal membrane protein PEX30 OS=Saccharomyces cerevisiae (strain ATCC 204508 / S288c) OX=559292 GN=PEX30 PE=1 SV=1	17.994	13	5	8	5	523	59.4	5.8	15.21	5	0	6910969	High	Met-loss+Acetyl [N-Term]
P53742	Nucleolar GTP-binding protein 2 OS=Saccharomyces cerevisiae (strain ATCC 204508 / S288c) OX=559292 GN=NOG2 PE=1 SV=1	17.965	15	6	6	6	486	55.5	9.5	8.43	6	0	2.67747e+07	High
P38234	Protein RFS1 OS=Saccharomyces cerevisiae (strain ATCC 204508 / S288c) OX=559292 GN=RFS1 PE=1 SV=1	17.926	28	4	5	4	210	22.9	5.29	4.12	4	0	1.50615e+06	High
P19263	Mediator of RNA polymerase II transcription subunit 14 OS=Saccharomyces cerevisiae (strain ATCC 204508 / S288c) OX=559292 GN=RGR1 PE=1 SV=2	17.872	6	7	7	7	1082	123.3	8.75	7.28	7	0	4.75476e+06	High
P00424	Cytochrome c oxidase subunit 5A, mitochondrial OS=Saccharomyces cerevisiae (strain ATCC 204508 / S288c) OX=559292 GN=COX5A PE=1 SV=1	17.811	31	4	7	3	153	17.1	9.82	16.45	4	1	1.28643e+07	High
P18852	Guanine nucleotide-binding protein subunit gamma OS=Saccharomyces cerevisiae (strain ATCC 204508 / S288c) OX=559292 GN=STE18 PE=1 SV=1	17.779	32	2	3	2	110	12.6	9.57	8.75	2	0	846116	High
P38087	Carrier protein YMC2, mitochondrial OS=Saccharomyces cerevisiae (strain ATCC 204508 / S288c) OX=559292 GN=YMC2 PE=1 SV=1	17.772	16	5	11	5	329	36.5	9.26	15.43	5	0	6.55914e+06	High	Met-loss+Acetyl [N-Term]
P40548	HSP70 co-chaperone SNL1 OS=Saccharomyces cerevisiae (strain ATCC 204508 / S288c) OX=559292 GN=SNL1 PE=1 SV=1	17.746	20	4	8	4	159	18.3	9.57	13.53	4	0	8.32031e+06	High	Acetyl [K63]
P38781	Chromatin structure-remodeling complex protein RSC30 OS=Saccharomyces cerevisiae (strain ATCC 204508 / S288c) OX=559292 GN=RSC30 PE=1 SV=2	17.701	7	6	6	4	883	101.3	8.13	5.41	6	0	1.78484e+06	High
P31380	ATP-dependent helicase FUN30 OS=Saccharomyces cerevisiae (strain ATCC 204508 / S288c) OX=559292 GN=FUN30 PE=1 SV=1	17.637	3	2	6	2	1131	128.4	5.41	13.12	2	0	5.84746e+06	High
P17709	Glucokinase-1 OS=Saccharomyces cerevisiae (strain ATCC 204508 / S288c) OX=559292 GN=GLK1 PE=1 SV=1	17.509	16	7	9	7	500	55.3	6.19	5.75	7	0	1.16291e+07	High
P22147	5'-3' exoribonuclease 1 OS=Saccharomyces cerevisiae (strain ATCC 204508 / S288c) OX=559292 GN=XRN1 PE=1 SV=1	17.481	5	8	8	8	1528	175.4	7.47	9.56	8	0	12193586	High
P53073	ER membrane protein complex subunit 4 OS=Saccharomyces cerevisiae (strain ATCC 204508 / S288c) OX=559292 GN=EMC4 PE=1 SV=1	17.48	18	4	4	4	190	21.4	9.6	9.47	4	0	5.46453e+06	High	Acetyl [K48]
Q12010	Probable vacuolar amino acid transporter YPQ1 OS=Saccharomyces cerevisiae (strain ATCC 204508 / S288c) OX=559292 GN=YPQ1 PE=1 SV=1	17.463	13	3	9	3	308	34.9	4.92	18.36	3	0	9.4104e+06	High	Acetyl [N-Term]
P53283	Polyamine transporter 2 OS=Saccharomyces cerevisiae (strain ATCC 204508 / S288c) OX=559292 GN=TPO2 PE=1 SV=1	17.44	12	4	6	3	614	67.5	7.01	6.87	4	0	850754	High
P32487	Lysine-specific permease OS=Saccharomyces cerevisiae (strain ATCC 204508 / S288c) OX=559292 GN=LYP1 PE=1 SV=2	17.438	10	6	9	6	611	68	6.99	15.22	6	0	2.99264e+07	High	Acetyl [K434]
P03875	Putative COX1/OXI3 intron 1 protein OS=Saccharomyces cerevisiae (strain ATCC 204508 / S288c) OX=559292 GN=AI1 PE=4 SV=2	17.391	10	10	10	10	834	96	9.88	6.46	10	0	1.6174e+07	High
Q05892	MIOREX complex component 2 OS=Saccharomyces cerevisiae (strain ATCC 204508 / S288c) OX=559292 GN=COQ11 PE=1 SV=1	17.348	25	6	8	6	277	31.5	9.52	10.37	6	0	1.27382e+07	High	Acetyl [K258]
Q03212	Protein EAR1 OS=Saccharomyces cerevisiae (strain ATCC 204508 / S288c) OX=559292 GN=EAR1 PE=1 SV=1	17.312	11	5	6	5	550	62.5	4.81	9.7	5	0	2.21414e+06	High
Q12450	Protein ERP4 OS=Saccharomyces cerevisiae (strain ATCC 204508 / S288c) OX=559292 GN=ERP4 PE=1 SV=1	17.312	29	5	6	5	207	23.5	6.79	9.1	5	0	4.65152e+06	High
P04449	60S ribosomal protein L24-A OS=Saccharomyces cerevisiae (strain ATCC 204508 / S288c) OX=559292 GN=RPL24A PE=1 SV=1	17.28	44	8	12	2	155	17.6	11.28	14.26	8	6	5.38009e+07	High
P33322	H/ACA ribonucleoprotein complex subunit CBF5 OS=Saccharomyces cerevisiae (strain ATCC 204508 / S288c) OX=559292 GN=CBF5 PE=1 SV=1	17.231	11	4	5	4	483	54.7	8.9	9.85	4	0	2.16781e+06	High
Q07716	Altered inheritance of mitochondria protein 6 OS=Saccharomyces cerevisiae (strain ATCC 204508 / S288c) OX=559292 GN=AIM6 PE=3 SV=2	17.206	15	5	6	5	390	44.4	5.59	5.52	5	0	6801772	High
P38719	ATP-dependent RNA helicase DBP8 OS=Saccharomyces cerevisiae (strain ATCC 204508 / S288c) OX=559292 GN=DBP8 PE=1 SV=1	17.203	19	7	9	7	431	47.8	9.61	9.69	7	0	9.73619e+06	High
P14120	60S ribosomal protein L30 OS=Saccharomyces cerevisiae (strain ATCC 204508 / S288c) OX=559292 GN=RPL30 PE=1 SV=3	17.075	59	5	9	5	105	11.4	9.8	13.38	5	0	17440473	High
P25371	Probable ATP-dependent permease OS=Saccharomyces cerevisiae (strain ATCC 204508 / S288c) OX=559292 GN=ADP1 PE=1 SV=2	17.075	6	6	6	6	1049	117.2	5.16	10.21	6	0	1.24942e+07	High
P43561	Iron transport multicopper oxidase FET5 OS=Saccharomyces cerevisiae (strain ATCC 204508 / S288c) OX=559292 GN=FET5 PE=1 SV=1	16.985	9	5	10	5	622	70.8	5.15	17.53	5	0	1.87832e+07	High
P22148	Protein MSN1 OS=Saccharomyces cerevisiae (strain ATCC 204508 / S288c) OX=559292 GN=MSN1 PE=1 SV=2	16.962	19	5	6	4	382	43	6.7	4.1	5	0	4.04178e+06	High	Met-loss+Acetyl [N-Term]
P35729	Nucleoporin NUP120 OS=Saccharomyces cerevisiae (strain ATCC 204508 / S288c) OX=559292 GN=NUP120 PE=1 SV=1	16.817	6	6	6	6	1037	120.4	5.19	13.69	6	0	6.86474e+06	High
P0CX43	60S ribosomal protein L1-A OS=Saccharomyces cerevisiae (strain ATCC 204508 / S288c) OX=559292 GN=RPL1A PE=1 SV=1	16.811	30	8	10	8	217	24.5	9.72	11.51	8	0	5.88369e+07	High	Acetyl [K196]
P40015	Inositol phosphosphingolipids phospholipase C OS=Saccharomyces cerevisiae (strain ATCC 204508 / S288c) OX=559292 GN=ISC1 PE=1 SV=1	16.806	8	3	4	3	477	53.9	7.53	8.2	3	0	3.65727e+06	High
P38342	3-ketodihydrosphingosine reductase TSC10 OS=Saccharomyces cerevisiae (strain ATCC 204508 / S288c) OX=559292 GN=TSC10 PE=1 SV=2	16.751	27	8	9	8	320	35.9	6.32	7.73	8	0	4.47368e+07	High
Q08023	Protein FMP25, mitochondrial OS=Saccharomyces cerevisiae (strain ATCC 204508 / S288c) OX=559292 GN=FMP25 PE=4 SV=1	16.747	11	5	5	5	583	66.6	8.87	6.82	5	0	3.57965e+06	High
P05375	Phosphatidyl-N-methylethanolamine N-methyltransferase OS=Saccharomyces cerevisiae (strain ATCC 204508 / S288c) OX=559292 GN=OPI3 PE=1 SV=1	16.73	21	4	9	4	206	23.1	8.98	18.46	4	0	27425630	High
P25560	Protein RER1 OS=Saccharomyces cerevisiae (strain ATCC 204508 / S288c) OX=559292 GN=RER1 PE=1 SV=2	16.712	21	2	7	2	188	22.3	8.38	18.33	2	0	5.18383e+06	High	Acetyl [N-Term]
P52911	Glucan 1,3-beta-glucosidase 2 OS=Saccharomyces cerevisiae (strain ATCC 204508 / S288c) OX=559292 GN=EXG2 PE=1 SV=1	16.694	10	5	6	5	562	63.5	5.38	4.78	5	0	5.36189e+06	High
P38289	Exonuclease V, mitochondrial OS=Saccharomyces cerevisiae (strain ATCC 204508 / S288c) OX=559292 GN=EXO5 PE=1 SV=1	16.689	12	6	7	5	585	67.5	7.24	8.32	6	1	2478513	High
P53154	Glycerol uptake protein 1 OS=Saccharomyces cerevisiae (strain ATCC 204508 / S288c) OX=559292 GN=GUP1 PE=1 SV=1	16.641	10	4	6	4	560	65.3	9.47	7.71	4	0	4.70635e+06	High	Met-loss+Acetyl [N-Term]
P38856	Clathrin coat assembly protein AP180A OS=Saccharomyces cerevisiae (strain ATCC 204508 / S288c) OX=559292 GN=YAP1801 PE=1 SV=1	16.632	8	4	7	4	637	71.6	7.03	6.65	4	0	2.99325e+06	High
Q01519	Cytochrome c oxidase subunit 12, mitochondrial OS=Saccharomyces cerevisiae (strain ATCC 204508 / S288c) OX=559292 GN=COX12 PE=1 SV=2	16.593	36	2	4	2	83	9.8	5.39	11.11	2	0	6.60612e+06	High	Met-loss+Acetyl [N-Term]
P38756	tRNA threonylcarbamoyladenosine dehydratase 1 OS=Saccharomyces cerevisiae (strain ATCC 204508 / S288c) OX=559292 GN=TCD1 PE=1 SV=1	16.584	12	4	5	4	429	48.9	6.8	5.14	4	0	5.55317e+06	High
P27929	37S ribosomal protein NAM9, mitochondrial OS=Saccharomyces cerevisiae (strain ATCC 204508 / S288c) OX=559292 GN=NAM9 PE=1 SV=2	16.553	14	7	7	7	486	56.3	9.64	10.28	7	0	4.47399e+06	High
P25303	DnaJ-related protein SCJ1 OS=Saccharomyces cerevisiae (strain ATCC 204508 / S288c) OX=559292 GN=SCJ1 PE=1 SV=2	16.536	20	5	5	5	377	41.5	7.43	7.28	5	0	2733894	High
P43588	Ubiquitin carboxyl-terminal hydrolase RPN11 OS=Saccharomyces cerevisiae (strain ATCC 204508 / S288c) OX=559292 GN=RPN11 PE=1 SV=1	16.519	18	5	6	5	306	34.4	6.19	10.37	5	0	6.00532e+06	High
P38314	Protein SDS24 OS=Saccharomyces cerevisiae (strain ATCC 204508 / S288c) OX=559292 GN=SDS24 PE=1 SV=1	16.508	9	4	6	4	527	57.2	8.91	9.59	4	0	232312330	High
Q12078	Iron transporter SMF3 OS=Saccharomyces cerevisiae (strain ATCC 204508 / S288c) OX=559292 GN=SMF3 PE=1 SV=1	16.473	9	3	3	3	473	51.7	8.13	6.43	3	0	5.44185e+06	High
Q99385	Vacuolar calcium ion transporter OS=Saccharomyces cerevisiae (strain ATCC 204508 / S288c) OX=559292 GN=VCX1 PE=1 SV=1	16.417	7	2	4	2	411	44.6	5.69	11.89	2	0	2.26556e+07	High	Acetyl [N-Term]
P07280	40S ribosomal protein S19-A OS=Saccharomyces cerevisiae (strain ATCC 204508 / S288c) OX=559292 GN=RPS19A PE=1 SV=2	16.288	35	5	8	5	144	15.9	9.61	13.76	5	0	1.78718e+07	High
Q08157	Uncharacterized membrane protein YOL019W OS=Saccharomyces cerevisiae (strain ATCC 204508 / S288c) OX=559292 GN=YOL019W PE=1 SV=1	16.233	15	5	5	5	551	60.9	6.38	7.68	5	0	1.63037e+06	High
Q3E792	40S ribosomal protein S25-A OS=Saccharomyces cerevisiae (strain ATCC 204508 / S288c) OX=559292 GN=RPS25A PE=1 SV=1	16.193	41	6	16	6	108	12	10.32	21.01	6	0	1.90077e+08	High	Acetyl [K9; K12; K46]
Q06673	Protein ECM30 OS=Saccharomyces cerevisiae (strain ATCC 204508 / S288c) OX=559292 GN=ECM30 PE=1 SV=1	16.161	6	8	9	8	1274	145	7.61	6.1	8	0	1.35836e+07	High
P50276	High-affinity methionine permease OS=Saccharomyces cerevisiae (strain ATCC 204508 / S288c) OX=559292 GN=MUP1 PE=1 SV=1	16.109	10	6	12	6	574	63.2	7.66	18.36	6	0	2.94739e+07	High
P40318	ERAD-associated E3 ubiquitin-protein ligase DOA10 OS=Saccharomyces cerevisiae (strain ATCC 204508 / S288c) OX=559292 GN=SSM4 PE=1 SV=1	16.085	5	6	6	6	1319	151.4	6.28	8.82	6	0	7.12805e+06	High
P53108	Protein YIP5 OS=Saccharomyces cerevisiae (strain ATCC 204508 / S288c) OX=559292 GN=YIP5 PE=1 SV=1	16.046	19	4	5	4	310	34.8	4.98	7.89	4	0	3.92e+06	High
P53747	Uncharacterized vacuolar membrane protein YNR061C OS=Saccharomyces cerevisiae (strain ATCC 204508 / S288c) OX=559292 GN=YNR061C PE=1 SV=1	15.982	29	4	5	4	219	24.3	4.86	7.32	4	0	5.37092e+06	High
P28274	CTP synthase 1 OS=Saccharomyces cerevisiae (strain ATCC 204508 / S288c) OX=559292 GN=URA7 PE=1 SV=2	15.978	10	5	7	5	579	64.7	6.01	9.49	5	0	5.32141e+06	High
P32874	Acetyl-CoA carboxylase, mitochondrial OS=Saccharomyces cerevisiae (strain ATCC 204508 / S288c) OX=559292 GN=HFA1 PE=1 SV=2	15.961	2	5	11	2	2273	259	8.68	11.47	5	0	4454406	High
P40961	Prohibitin-1 OS=Saccharomyces cerevisiae (strain ATCC 204508 / S288c) OX=559292 GN=PHB1 PE=1 SV=2	15.944	21	5	7	5	287	31.4	8.25	6.57	5	0	7.61689e+06	High
P07991	Ornithine aminotransferase OS=Saccharomyces cerevisiae (strain ATCC 204508 / S288c) OX=559292 GN=CAR2 PE=1 SV=2	15.925	11	3	4	3	424	46.1	6.95	9.09	3	0	1.99398e+06	High
P29055	Transcription initiation factor IIB OS=Saccharomyces cerevisiae (strain ATCC 204508 / S288c) OX=559292 GN=SUA7 PE=1 SV=1	15.911	14	3	4	3	345	38.2	8.6	5.46	3	0	3.20452e+06	High
Q06497	Peroxisomal adenine nucleotide transporter 1 OS=Saccharomyces cerevisiae (strain ATCC 204508 / S288c) OX=559292 GN=ANT1 PE=1 SV=1	15.894	13	3	3	3	328	36.3	9.77	8.18	3	0	4.96753e+06	High
Q12028	AP-1 complex subunit gamma-1 OS=Saccharomyces cerevisiae (strain ATCC 204508 / S288c) OX=559292 GN=APL4 PE=1 SV=1	15.892	7	4	4	4	832	93.6	5.45	8.11	4	0	3.01664e+06	High
P35206	Mannosyl phosphorylinositol ceramide synthase regulatory protein CSG2 OS=Saccharomyces cerevisiae (strain ATCC 204508 / S288c) OX=559292 GN=CSG2 PE=1 SV=2	15.796	13	4	7	4	410	45.4	7.28	17.91	4	0	4.45127e+06	High
Q05029	Protein BCH1 OS=Saccharomyces cerevisiae (strain ATCC 204508 / S288c) OX=559292 GN=BCH1 PE=1 SV=1	15.727	6	3	4	3	724	82	5.36	10.05	3	0	1.96036e+06	High
P39958	Rab GDP-dissociation inhibitor OS=Saccharomyces cerevisiae (strain ATCC 204508 / S288c) OX=559292 GN=GDI1 PE=1 SV=1	15.7	16	5	5	5	451	51.2	5.99	8.79	5	0	280471	High
P40897	Oligopeptide transporter 1 OS=Saccharomyces cerevisiae (strain ATCC 204508 / S288c) OX=559292 GN=OPT1 PE=1 SV=1	15.635	6	4	4	4	799	91.6	8.81	6.45	4	0	3.85475e+06	High
P38325	Mitochondrial outer membrane protein OM14 OS=Saccharomyces cerevisiae (strain ATCC 204508 / S288c) OX=559292 GN=OM14 PE=1 SV=1	15.594	24	3	5	3	134	14.6	8.75	8.61	3	0	3.48349e+07	High
P34077	Nucleoporin NIC96 OS=Saccharomyces cerevisiae (strain ATCC 204508 / S288c) OX=559292 GN=NIC96 PE=1 SV=2	15.576	7	6	7	6	839	96.1	6.83	10.7	6	0	3.22642e+07	High
P40502	Altered inheritance of mitochondria protein 19, mitochondrial OS=Saccharomyces cerevisiae (strain ATCC 204508 / S288c) OX=559292 GN=AIM19 PE=1 SV=1	15.567	18	2	3	2	157	16.9	9.99	5.42	2	0	2.52725e+06	High
Q12377	26S proteasome regulatory subunit RPN6 OS=Saccharomyces cerevisiae (strain ATCC 204508 / S288c) OX=559292 GN=RPN6 PE=1 SV=3	15.542	15	5	5	5	434	49.7	6.28	8.84	5	0	1.70901e+06	High
Q03124	Chromatin structure-remodeling complex subunit RSC9 OS=Saccharomyces cerevisiae (strain ATCC 204508 / S288c) OX=559292 GN=RSC9 PE=1 SV=1	15.512	13	6	6	6	581	65.2	7.83	6.67	6	0	5130890	High
Q12164	Pore membrane protein of 33 kDa OS=Saccharomyces cerevisiae (strain ATCC 204508 / S288c) OX=559292 GN=POM33 PE=1 SV=1	15.425	14	4	8	4	279	32.2	9.96	17.43	4	0	3.24896e+07	High
P32352	C-8 sterol isomerase OS=Saccharomyces cerevisiae (strain ATCC 204508 / S288c) OX=559292 GN=ERG2 PE=1 SV=1	15.4	18	4	8	4	222	24.9	5.91	8.18	4	0	5.80334e+07	High
P14741	Translation initiation factor eIF-2B subunit alpha OS=Saccharomyces cerevisiae (strain ATCC 204508 / S288c) OX=559292 GN=GCN3 PE=1 SV=1	15.359	26	6	9	6	305	34	5.33	14.72	6	0	1.12603e+07	High
P24000	60S ribosomal protein L24-B OS=Saccharomyces cerevisiae (strain ATCC 204508 / S288c) OX=559292 GN=RPL24B PE=1 SV=1	15.269	37	7	11	1	155	17.5	11.37	9.78	7	0	3.89671e+06	High
P47124	Putative glycosyltransferase HOC1 OS=Saccharomyces cerevisiae (strain ATCC 204508 / S288c) OX=559292 GN=HOC1 PE=1 SV=3	15.259	11	4	6	4	396	46.3	8.1	9.73	4	0	1.38848e+07	High
P0C2H6	60S ribosomal protein L27-A OS=Saccharomyces cerevisiae (strain ATCC 204508 / S288c) OX=559292 GN=RPL27A PE=1 SV=1	15.256	35	5	8	5	136	15.5	10.36	12.46	5	0	5.183e+07	High
P53870	Uncharacterized protein YNL193W OS=Saccharomyces cerevisiae (strain ATCC 204508 / S288c) OX=559292 GN=YNL193W PE=4 SV=2	15.255	10	5	6	5	558	63.9	4.87	6.63	5	0	5.11857e+06	High
P00890	Citrate synthase, mitochondrial OS=Saccharomyces cerevisiae (strain ATCC 204508 / S288c) OX=559292 GN=CIT1 PE=1 SV=2	15.24	11	4	4	4	479	53.3	8.29	8.97	4	0	7.15297e+06	High
A5Z2X5	UPF0495 protein YPR010C-A OS=Saccharomyces cerevisiae (strain ATCC 204508 / S288c) OX=559292 GN=YPR010C-A PE=3 SV=1	15.231	31	2	4	2	72	7.9	8.73	10.57	2	0	19751063	High
P18411	Protein FUN14 OS=Saccharomyces cerevisiae (strain ATCC 204508 / S288c) OX=559292 GN=FUN14 PE=1 SV=3	15.225	20	3	3	3	198	22	10.48	5.43	3	0	4.19164e+06	High
P39012	GPI transamidase component GAA1 OS=Saccharomyces cerevisiae (strain ATCC 204508 / S288c) OX=559292 GN=GAA1 PE=1 SV=1	15.215	10	6	8	6	614	69.2	6.25	7.82	6	0	1.12742e+07	High
Q03430	37S ribosomal protein RSM28, mitochondrial OS=Saccharomyces cerevisiae (strain ATCC 204508 / S288c) OX=559292 GN=RSM28 PE=1 SV=2	15.17	20	8	9	8	361	41.2	9.96	11.68	8	0	1.07823e+07	High	Acetyl [K69]
Q06689	Cell membrane protein YLR413W OS=Saccharomyces cerevisiae (strain ATCC 204508 / S288c) OX=559292 GN=YLR413W PE=1 SV=1	15.146	7	4	5	4	675	72.7	5.14	7.75	4	0	1.29488e+07	High
P32861	UTP--glucose-1-phosphate uridylyltransferase OS=Saccharomyces cerevisiae (strain ATCC 204508 / S288c) OX=559292 GN=UGP1 PE=1 SV=1	15.124	17	7	8	7	499	56	7.44	9.4	7	0	1.08861e+07	High
P51601	GTP cyclohydrolase 1 OS=Saccharomyces cerevisiae (strain ATCC 204508 / S288c) OX=559292 GN=FOL2 PE=1 SV=1	15.116	30	7	7	6	243	27.8	7.23	10.53	7	1	1.41499e+07	High	Acetyl [N-Term]
P38711	40S ribosomal protein S27-B OS=Saccharomyces cerevisiae (strain ATCC 204508 / S288c) OX=559292 GN=RPS27B PE=1 SV=1	15.088	29	2	5	2	82	8.9	9.14	12.76	2	0	1.36129e+07	High	Met-loss [N-Term]; Met-loss+Acetyl [N-Term]
P34222	Peptidyl-tRNA hydrolase 2 OS=Saccharomyces cerevisiae (strain ATCC 204508 / S288c) OX=559292 GN=PTH2 PE=1 SV=2	15.056	25	5	5	5	208	22.4	5.43	10.63	5	0	1.50592e+07	High
Q02205	Protein MEH1 OS=Saccharomyces cerevisiae (strain ATCC 204508 / S288c) OX=559292 GN=MEH1 PE=1 SV=1	15.034	20	2	3	2	184	20.2	5	7.05	2	0	2.49389e+06	High
P40994	ADP-ribosylation factor 3 OS=Saccharomyces cerevisiae (strain ATCC 204508 / S288c) OX=559292 GN=ARF3 PE=1 SV=2	15.012	16	3	4	3	183	20.7	9.41	5.97	3	0	7.53348e+06	High
Q05359	Protein ERP1 OS=Saccharomyces cerevisiae (strain ATCC 204508 / S288c) OX=559292 GN=ERP1 PE=1 SV=1	14.922	21	5	10	5	219	24.7	7.43	17.92	5	0	2.8264e+07	High
P38152	Tricarboxylate transport protein OS=Saccharomyces cerevisiae (strain ATCC 204508 / S288c) OX=559292 GN=CTP1 PE=2 SV=3	14.92	22	6	9	6	299	32.2	9.57	12.1	6	0	9.05301e+06	High
P36169	Suppressor of lethality of KEX2 GAS1 double null mutant protein 1 OS=Saccharomyces cerevisiae (strain ATCC 204508 / S288c) OX=559292 GN=SKG1 PE=1 SV=2	14.84	12	3	4	3	355	39.8	5.96	7.19	3	0	4.33419e+06	High
P41805	60S ribosomal protein L10 OS=Saccharomyces cerevisiae (strain ATCC 204508 / S288c) OX=559292 GN=RPL10 PE=1 SV=1	14.818	23	7	12	7	221	25.3	10.02	12.99	7	0	5.80842e+07	High
P48558	Bax inhibitor 1 OS=Saccharomyces cerevisiae (strain ATCC 204508 / S288c) OX=559292 GN=BXI1 PE=1 SV=1	14.818	19	3	5	3	297	33.6	5	7.23	3	0	5.36769e+06	High	Met-loss+Acetyl [N-Term]
P20447	ATP-dependent RNA helicase DBP3 OS=Saccharomyces cerevisiae (strain ATCC 204508 / S288c) OX=559292 GN=DBP3 PE=1 SV=2	14.737	12	5	5	4	523	58.8	9.13	7.99	5	0	3.75102e+06	High
Q04632	Conserved oligomeric Golgi complex subunit 8 OS=Saccharomyces cerevisiae (strain ATCC 204508 / S288c) OX=559292 GN=COG8 PE=1 SV=1	14.687	8	4	5	4	607	69.8	4.73	7.19	4	0	2.47655e+06	High
P32527	Zuotin OS=Saccharomyces cerevisiae (strain ATCC 204508 / S288c) OX=559292 GN=ZUO1 PE=1 SV=1	14.64	11	3	3	3	433	49	8.25	7.23	3	0		High
P05744	60S ribosomal protein L33-A OS=Saccharomyces cerevisiae (strain ATCC 204508 / S288c) OX=559292 GN=RPL33A PE=1 SV=3	14.603	31	4	15	2	107	12.1	11.08	24.49	4	2	4.1232e+07	High	Acetyl [K47]
Q01329	Pre-tRNA-processing protein PTA1 OS=Saccharomyces cerevisiae (strain ATCC 204508 / S288c) OX=559292 GN=PTA1 PE=1 SV=1	14.577	8	6	6	6	785	88.4	6.25	5.3	6	0	6940743	High
P53324	Steryl acetyl hydrolase 1 OS=Saccharomyces cerevisiae (strain ATCC 204508 / S288c) OX=559292 GN=SAY1 PE=1 SV=1	14.569	15	3	4	3	424	48.5	7.49	7.97	3	0		High
P32913	Vacuolar protein sorting-associated protein 17 OS=Saccharomyces cerevisiae (strain ATCC 204508 / S288c) OX=559292 GN=VPS17 PE=1 SV=2	14.568	8	4	4	4	551	63.2	6.92	6.64	4	0	4.92656e+06	High
P36105	60S ribosomal protein L14-A OS=Saccharomyces cerevisiae (strain ATCC 204508 / S288c) OX=559292 GN=RPL14A PE=1 SV=1	14.542	43	6	7	6	138	15.2	10.93	5.91	6	0	5.02301e+07	High
P00546	Cyclin-dependent kinase 1 OS=Saccharomyces cerevisiae (strain ATCC 204508 / S288c) OX=559292 GN=CDC28 PE=1 SV=1	14.538	17	5	7	4	298	34	8.35	15.13	5	1	236457045	High
Q02724	Ubiquitin-like-specific protease 1 OS=Saccharomyces cerevisiae (strain ATCC 204508 / S288c) OX=559292 GN=ULP1 PE=1 SV=1	14.479	8	3	3	3	621	72.3	9.47	4.53	3	0	453512	High
Q08144	t-SNARE affecting a late Golgi compartment protein 2 OS=Saccharomyces cerevisiae (strain ATCC 204508 / S288c) OX=559292 GN=TLG2 PE=1 SV=1	14.387	10	3	4	3	397	45.8	5.26	7.58	3	0	2.97724e+06	High
Q08287	60S ribosome subunit biogenesis protein NOP8 OS=Saccharomyces cerevisiae (strain ATCC 204508 / S288c) OX=559292 GN=NOP8 PE=1 SV=1	14.367	9	3	4	3	484	56.9	5.96	10.34	3	0	1602586	High
P38301	GCR1-dependent translation factor 1 OS=Saccharomyces cerevisiae (strain ATCC 204508 / S288c) OX=559292 GN=GDT1 PE=1 SV=1	14.352	13	3	3	3	280	30.3	5.44	6.77	3	0	2.34365e+06	High
P40825	Alanine--tRNA ligase, mitochondrial OS=Saccharomyces cerevisiae (strain ATCC 204508 / S288c) OX=559292 GN=ALA1 PE=1 SV=3	14.337	6	4	6	4	983	110	5.71	11.1	4	0	1.01181e+08	High
Q06631	Protein BFR2 OS=Saccharomyces cerevisiae (strain ATCC 204508 / S288c) OX=559292 GN=BFR2 PE=1 SV=1	14.26	7	4	4	4	534	61.2	4.78	6.13	4	0	4.31765e+06	High
P53273	Uncharacterized vacuolar membrane protein YGR125W OS=Saccharomyces cerevisiae (strain ATCC 204508 / S288c) OX=559292 GN=YGR125W PE=1 SV=1	14.246	5	4	4	4	1036	116.9	7.37	6.69	4	0	1.81528e+06	High
Q02908	Elongator complex protein 3 OS=Saccharomyces cerevisiae (strain ATCC 204508 / S288c) OX=559292 GN=ELP3 PE=1 SV=1	14.156	7	3	3	3	557	63.6	9	7.29	3	0	4.53219e+06	High
P23301	Eukaryotic translation initiation factor 5A-1 OS=Saccharomyces cerevisiae (strain ATCC 204508 / S288c) OX=559292 GN=HYP2 PE=1 SV=3	14.139	21	3	6	1	157	17.1	4.96	15.39	3	2	1.04974e+07	High
P43682	Protein transport protein SFT1 OS=Saccharomyces cerevisiae (strain ATCC 204508 / S288c) OX=559292 GN=SFT1 PE=1 SV=1	14.127	43	3	6	3	97	11	9.86	7.88	3	0	8.40933e+06	High
P32558	FACT complex subunit SPT16 OS=Saccharomyces cerevisiae (strain ATCC 204508 / S288c) OX=559292 GN=SPT16 PE=1 SV=1	14.097	6	4	4	4	1035	118.6	5.1	6.32	4	0	1.61869e+06	High
P43636	Alpha-1,3/1,6-mannosyltransferase ALG2 OS=Saccharomyces cerevisiae (strain ATCC 204508 / S288c) OX=559292 GN=ALG2 PE=1 SV=2	14.055	10	4	4	4	503	58	6.28	8.62	4	0	1.60977e+06	High
Q04969	Signal peptidase complex subunit SPC2 OS=Saccharomyces cerevisiae (strain ATCC 204508 / S288c) OX=559292 GN=SPC2 PE=1 SV=1	14.035	24	4	5	4	178	20.8	9.23	9.62	4	0	6.53657e+06	High
Q12374	Nuclear control of ATPase protein 2 OS=Saccharomyces cerevisiae (strain ATCC 204508 / S288c) OX=559292 GN=NCA2 PE=1 SV=1	14.02	8	5	5	5	616	70.8	6.89	6.4	5	0	6.8161e+06	High
Q12438	Monothiol glutaredoxin-6 OS=Saccharomyces cerevisiae (strain ATCC 204508 / S288c) OX=559292 GN=GRX6 PE=1 SV=1	14	21	4	6	4	231	25.8	6.37	9.97	4	0	8.69543e+06	High
P00958	Methionine--tRNA ligase, cytoplasmic OS=Saccharomyces cerevisiae (strain ATCC 204508 / S288c) OX=559292 GN=MES1 PE=1 SV=4	13.997	7	4	4	4	751	85.6	6.61	6.26	4	0	1.60964e+06	High
P26321	60S ribosomal protein L5 OS=Saccharomyces cerevisiae (strain ATCC 204508 / S288c) OX=559292 GN=RPL5 PE=1 SV=4	13.956	19	7	14	6	297	33.7	6.83	15.63	7	0	2.30832e+07	High
P38221	Phosphatidate cytidylyltransferase OS=Saccharomyces cerevisiae (strain ATCC 204508 / S288c) OX=559292 GN=CDS1 PE=1 SV=1	13.927	12	6	10	6	457	51.8	8.57	16.33	6	0	3.48996e+07	High
P33754	Translocation protein SEC66 OS=Saccharomyces cerevisiae (strain ATCC 204508 / S288c) OX=559292 GN=SEC66 PE=1 SV=1	13.916	30	6	9	6	206	24.2	7.24	12.73	6	0	1.39084e+07	High
O14455	60S ribosomal protein L36-B OS=Saccharomyces cerevisiae (strain ATCC 204508 / S288c) OX=559292 GN=RPL36B PE=1 SV=3	13.905	53	6	10	6	100	11.1	11.59	17.69	6	0	5.42106e+07	High	Acetyl [K16]
P25358	Elongation of fatty acids protein 2 OS=Saccharomyces cerevisiae (strain ATCC 204508 / S288c) OX=559292 GN=ELO2 PE=1 SV=1	13.896	7	2	5	2	347	40	9.51	12.56	2	0	9957255	High	Acetyl [N-Term]
Q03707	Inner nuclear membrane protein SRC1 OS=Saccharomyces cerevisiae (strain ATCC 204508 / S288c) OX=559292 GN=SRC1 PE=1 SV=2	13.873	6	5	7	5	834	95.4	5.6	8.64	5	0	2.06894e+07	High
P87108	Mitochondrial import inner membrane translocase subunit TIM10 OS=Saccharomyces cerevisiae (strain ATCC 204508 / S288c) OX=559292 GN=TIM10 PE=1 SV=1	13.861	28	2	3	2	93	10.3	5.36	7.86	2	0	2976101	High	Met-loss+Acetyl [N-Term]
P23254	Transketolase 1 OS=Saccharomyces cerevisiae (strain ATCC 204508 / S288c) OX=559292 GN=TKL1 PE=1 SV=4	13.809	6	3	5	3	680	73.8	7.01	11.32	3	0	3.87645e+06	High
P41819	Dimethyladenosine transferase OS=Saccharomyces cerevisiae (strain ATCC 204508 / S288c) OX=559292 GN=DIM1 PE=1 SV=1	13.774	16	5	8	5	318	35.9	9.55	12.51	5	0	1.36272e+07	High
P20448	ATP-dependent RNA helicase HCA4 OS=Saccharomyces cerevisiae (strain ATCC 204508 / S288c) OX=559292 GN=HCA4 PE=1 SV=2	13.739	10	5	5	5	770	87.1	7.42	5.57	5	0	1.42544e+06	High
P15891	Actin-binding protein OS=Saccharomyces cerevisiae (strain ATCC 204508 / S288c) OX=559292 GN=ABP1 PE=1 SV=4	13.736	8	5	6	5	592	65.5	4.68	9.13	5	0	1.44335e+06	High	Acetyl [K464]
Q12389	ATP-dependent RNA helicase DBP10 OS=Saccharomyces cerevisiae (strain ATCC 204508 / S288c) OX=559292 GN=DBP10 PE=1 SV=2	13.672	7	7	8	7	995	112.9	9.14	8.08	7	0	3.90432e+08	High
Q08760	Bud site selection protein RAX1 OS=Saccharomyces cerevisiae (strain ATCC 204508 / S288c) OX=559292 GN=RAX1 PE=1 SV=1	13.623	6	2	3	2	435	50.1	7.33	7.92	2	0		High
P38146	GTP-binding protein YPT10 OS=Saccharomyces cerevisiae (strain ATCC 204508 / S288c) OX=559292 GN=YPT10 PE=1 SV=2	13.558	18	3	3	3	199	21.8	7.3	5.9	3	0	9.90033e+06	High
P31109	Synaptobrevin homolog 1 OS=Saccharomyces cerevisiae (strain ATCC 204508 / S288c) OX=559292 GN=SNC1 PE=1 SV=1	13.545	30	3	5	3	117	13.2	8.16	11.25	3	0	8.62705e+06	High	Acetyl [K63]
P35996	54S ribosomal protein L38, mitochondrial OS=Saccharomyces cerevisiae (strain ATCC 204508 / S288c) OX=559292 GN=MRPL38 PE=1 SV=1	13.542	25	3	3	3	138	14.9	9.82	6.62	3	0	3.87856e+06	High
Q02889	Protein MGR2 OS=Saccharomyces cerevisiae (strain ATCC 204508 / S288c) OX=559292 GN=MGR2 PE=1 SV=1	13.475	16	1	3	1	113	12.2	9.72	8.17	1	0	2.40919e+06	High	Met-loss [N-Term]; Met-loss+Acetyl [N-Term]
P40476	Pheromone-regulated membrane protein 5 OS=Saccharomyces cerevisiae (strain ATCC 204508 / S288c) OX=559292 GN=PRM5 PE=1 SV=1	13.432	17	6	7	6	318	34.6	7.15	12.93	6	0	2.64789e+08	High	Acetyl [K272]
Q12443	Reticulon-like protein 2 OS=Saccharomyces cerevisiae (strain ATCC 204508 / S288c) OX=559292 GN=RTN2 PE=1 SV=1	13.29	17	6	8	6	393	44.3	9.22	10.5	6	0	1.43304e+07	High	Acetyl [K287]
Q06810	Protein OPY2 OS=Saccharomyces cerevisiae (strain ATCC 204508 / S288c) OX=559292 GN=OPY2 PE=1 SV=1	13.282	9	2	3	2	360	38.9	4.55	5.19	2	0	5.06443e+06	High
Q06488	Chromatin structure-remodeling complex subunit RSC2 OS=Saccharomyces cerevisiae (strain ATCC 204508 / S288c) OX=559292 GN=RSC2 PE=1 SV=1	13.233	5	3	4	3	889	102.2	8.91	9.02	3	0	4.42293e+06	High
P13856	Ras-related protein RSR1 OS=Saccharomyces cerevisiae (strain ATCC 204508 / S288c) OX=559292 GN=RSR1 PE=1 SV=1	13.048	12	4	7	4	272	30.4	9.19	15.55	4	0	1.13816e+07	High	Acetyl [K260]
P38720	6-phosphogluconate dehydrogenase, decarboxylating 1 OS=Saccharomyces cerevisiae (strain ATCC 204508 / S288c) OX=559292 GN=GND1 PE=1 SV=1	13.012	10	4	4	4	489	53.5	6.64	5.99	4	0	3.75894e+06	High
P21957	Transcriptional repressor OPI1 OS=Saccharomyces cerevisiae (strain ATCC 204508 / S288c) OX=559292 GN=OPI1 PE=1 SV=1	13.004	12	4	4	4	404	46	5.16	5.17	4	0	2.90429e+06	High
P0C2H8	60S ribosomal protein L31-A OS=Saccharomyces cerevisiae (strain ATCC 204508 / S288c) OX=559292 GN=RPL31A PE=1 SV=1	12.972	25	3	5	3	113	12.9	9.99	12.89	3	0	1.83835e+07	High
P33329	Serine/threonine-protein phosphatase PP-Z2 OS=Saccharomyces cerevisiae (strain ATCC 204508 / S288c) OX=559292 GN=PPZ2 PE=1 SV=4	12.925	7	4	5	2	710	78.4	9.28	7.6	4	1	712356	High
P49723	Ribonucleoside-diphosphate reductase small chain 2 OS=Saccharomyces cerevisiae (strain ATCC 204508 / S288c) OX=559292 GN=RNR4 PE=1 SV=1	12.917	15	5	9	5	345	40	5.21	15.05	5	0	1.02957e+07	High
P22943	12 kDa heat shock protein OS=Saccharomyces cerevisiae (strain ATCC 204508 / S288c) OX=559292 GN=HSP12 PE=1 SV=1	12.9	24	2	4	2	109	11.7	5.38	10.13	2	0	1.11102e+07	High
P40088	Plasma membrane iron permease OS=Saccharomyces cerevisiae (strain ATCC 204508 / S288c) OX=559292 GN=FTR1 PE=1 SV=1	12.897	7	2	8	2	404	45.7	8.44	19.3	2	0	8.90113e+06	High
Q06538	Calcium permeable stress-gated cation channel 1 OS=Saccharomyces cerevisiae (strain ATCC 204508 / S288c) OX=559292 GN=CSC1 PE=1 SV=1	12.894	5	4	5	4	782	89.3	8.12	6.57	4	0	5.86951e+06	High
P38196	Uridine permease OS=Saccharomyces cerevisiae (strain ATCC 204508 / S288c) OX=559292 GN=FUI1 PE=1 SV=1	12.879	8	5	7	5	639	72.1	7.5	7.4	5	0	8.30466e+06	High
P53049	Oligomycin resistance ATP-dependent permease YOR1 OS=Saccharomyces cerevisiae (strain ATCC 204508 / S288c) OX=559292 GN=YOR1 PE=1 SV=1	12.876	3	3	5	3	1477	166.6	7.68	8.56	3	0	6.18379e+06	High
Q8J0M4	UPF0357 protein YCL012C OS=Saccharomyces cerevisiae (strain ATCC 204508 / S288c) OX=559292 GN=YCL012C PE=1 SV=2	12.851	31	3	5	3	134	15.6	9.07	8.54	3	0	1.71065e+06	High
P32623	Probable glycosidase CRH2 OS=Saccharomyces cerevisiae (strain ATCC 204508 / S288c) OX=559292 GN=UTR2 PE=1 SV=3	12.826	9	3	6	3	467	49.9	4.78	8.19	3	0	3.0048e+07	High
P11986	Inositol-3-phosphate synthase OS=Saccharomyces cerevisiae (strain ATCC 204508 / S288c) OX=559292 GN=INO1 PE=1 SV=3	12.821	8	3	3	3	533	59.6	5.92	6.91	3	0	801247	High
P40157	Vacuolar import and degradation protein 27 OS=Saccharomyces cerevisiae (strain ATCC 204508 / S288c) OX=559292 GN=VID27 PE=1 SV=1	12.81	7	5	6	5	782	88.8	5.1	8.89	5	0	4.07261e+06	High
P39704	Protein ERP2 OS=Saccharomyces cerevisiae (strain ATCC 204508 / S288c) OX=559292 GN=ERP2 PE=1 SV=1	12.809	20	3	6	3	215	24	5.12	6.68	3	0	9.42807e+06	High
P08518	DNA-directed RNA polymerase II subunit RPB2 OS=Saccharomyces cerevisiae (strain ATCC 204508 / S288c) OX=559292 GN=RPB2 PE=1 SV=2	12.802	5	6	7	6	1224	138.7	6.52	8.16	6	0	4.84301e+06	High
P32857	Membrane protein PTM1 OS=Saccharomyces cerevisiae (strain ATCC 204508 / S288c) OX=559292 GN=PTM1 PE=1 SV=2	12.759	9	5	7	5	523	60	5.17	11.15	5	0	1.16814e+07	High
Q99207	Nucleolar complex protein 14 OS=Saccharomyces cerevisiae (strain ATCC 204508 / S288c) OX=559292 GN=NOP14 PE=1 SV=1	12.704	7	6	7	6	810	94.2	7.37	4.78	6	0	8480552	High
P25365	Putative guanine nucleotide-exchange factor SED4 OS=Saccharomyces cerevisiae (strain ATCC 204508 / S288c) OX=559292 GN=SED4 PE=1 SV=1	12.66	4	4	5	4	1065	114	4.73	8.9	4	0	5839558	High
P19659	Mediator of RNA polymerase II transcription subunit 15 OS=Saccharomyces cerevisiae (strain ATCC 204508 / S288c) OX=559292 GN=GAL11 PE=1 SV=3	12.642	5	4	5	4	1081	120.2	9.8	8.67	4	0	853410	High
P40107	GDP-mannose transporter 1 OS=Saccharomyces cerevisiae (strain ATCC 204508 / S288c) OX=559292 GN=VRG4 PE=1 SV=1	12.612	12	4	9	4	337	37	9.32	15.88	4	0	2.76505e+07	High
P00128	Cytochrome b-c1 complex subunit 7, mitochondrial OS=Saccharomyces cerevisiae (strain ATCC 204508 / S288c) OX=559292 GN=QCR7 PE=1 SV=2	12.589	43	5	7	5	127	14.6	5.88	13.19	5	0	1.56884e+07	High	Acetyl [K117]
P39720	Oleate-activated transcription factor 1 OS=Saccharomyces cerevisiae (strain ATCC 204508 / S288c) OX=559292 GN=OAF1 PE=1 SV=3	12.586	4	3	3	3	1047	118.8	6.99	4.89	3	0		High
P32804	Zinc-regulated transporter 1 OS=Saccharomyces cerevisiae (strain ATCC 204508 / S288c) OX=559292 GN=ZRT1 PE=1 SV=1	12.576	17	4	4	4	376	41.6	5.81	6.84	4	0	9.94483e+06	High
P53845	Protein transport protein YIF1 OS=Saccharomyces cerevisiae (strain ATCC 204508 / S288c) OX=559292 GN=YIF1 PE=1 SV=1	12.574	15	3	6	3	314	35.5	8.87	4.02	3	0	1.97731e+07	High
P33328	Synaptobrevin homolog 2 OS=Saccharomyces cerevisiae (strain ATCC 204508 / S288c) OX=559292 GN=SNC2 PE=1 SV=2	12.57	27	5	7	5	115	12.9	8.76	13.67	5	0	2.71673e+07	High	Acetyl [K62; K74]
P51862	RHO1 GDP-GTP exchange protein 2 OS=Saccharomyces cerevisiae (strain ATCC 204508 / S288c) OX=559292 GN=ROM2 PE=1 SV=1	12.504	4	5	5	5	1356	152.5	9.2	5.31	5	0	7.48736e+06	High
P32911	Eukaryotic translation initiation factor eIF-1 OS=Saccharomyces cerevisiae (strain ATCC 204508 / S288c) OX=559292 GN=SUI1 PE=1 SV=1	12.466	28	2	2	2	108	12.3	7.97	4.5	2	0		High
Q01532	Cysteine proteinase 1, mitochondrial OS=Saccharomyces cerevisiae (strain ATCC 204508 / S288c) OX=559292 GN=LAP3 PE=1 SV=3	12.44	8	3	3	3	483	55.4	8.85	4.59	3	0	1.27861e+06	High
Q06705	Phosphatidylinositol transfer protein CSR1 OS=Saccharomyces cerevisiae (strain ATCC 204508 / S288c) OX=559292 GN=CSR1 PE=1 SV=1	12.394	13	5	5	5	408	47.4	6.62	8.31	5	0	1.48736e+07	High
Q12200	NPC intracellular sterol transporter 1-related protein 1 OS=Saccharomyces cerevisiae (strain ATCC 204508 / S288c) OX=559292 GN=NCR1 PE=1 SV=1	12.386	6	7	8	7	1170	132.6	5.2	8.85	7	0	1.19327e+07	High
P48836	V-type proton ATPase subunit G OS=Saccharomyces cerevisiae (strain ATCC 204508 / S288c) OX=559292 GN=VMA10 PE=1 SV=1	12.376	22	3	6	3	114	12.7	8.98	13.54	3	0	3.00317e+06	High
Q06839	PX domain-containing protein YPR097W OS=Saccharomyces cerevisiae (strain ATCC 204508 / S288c) OX=559292 GN=YPR097W PE=1 SV=2	12.372	4	4	4	4	1073	123	5.78	4.57	4	0	3.68283e+06	High
P47031	Inclusion body clearance protein IML2 OS=Saccharomyces cerevisiae (strain ATCC 204508 / S288c) OX=559292 GN=IML2 PE=1 SV=1	12.363	10	7	7	7	731	82.5	6.64	8.37	7	0	2.51123e+07	High	Acetyl [K181]
P05749	60S ribosomal protein L22-A OS=Saccharomyces cerevisiae (strain ATCC 204508 / S288c) OX=559292 GN=RPL22A PE=1 SV=3	12.346	50	3	4	3	121	13.7	6.14	8.88	3	0	3.23407e+06	High
P80967	Mitochondrial import receptor subunit TOM5 OS=Saccharomyces cerevisiae (strain ATCC 204508 / S288c) OX=559292 GN=TOM5 PE=1 SV=1	12.345	30	2	5	2	50	6	8.54	11.21	2	0	7.79246e+06	High	Acetyl [N-Term]
P53296	Alcohol O-acetyltransferase 2 OS=Saccharomyces cerevisiae (strain ATCC 204508 / S288c) OX=559292 GN=ATF2 PE=1 SV=1	12.289	8	3	3	3	535	61.9	5.9	5.2	3	0	328796	High	Acetyl [N-Term]
P53192	Golgi to ER traffic protein 1 OS=Saccharomyces cerevisiae (strain ATCC 204508 / S288c) OX=559292 GN=GET1 PE=1 SV=1	12.286	15	3	4	3	235	27.1	9.16	5.84	3	0	3729872	High
P47187	Protein COS5 OS=Saccharomyces cerevisiae (strain ATCC 204508 / S288c) OX=559292 GN=COS5 PE=1 SV=1	12.243	12	5	7	4	383	45.7	8.38	8.64	5	0	6.92474e+06	High	Acetyl [K24]
P38079	Protein YRO2 OS=Saccharomyces cerevisiae (strain ATCC 204508 / S288c) OX=559292 GN=YRO2 PE=1 SV=1	12.237	11	3	4	2	344	38.7	9.19	11.52	3	0	6.85979e+06	High
P25376	General amino acid permease AGP1 OS=Saccharomyces cerevisiae (strain ATCC 204508 / S288c) OX=559292 GN=AGP1 PE=1 SV=3	12.192	8	6	9	5	633	69.6	6.96	11.43	6	0	1.24959e+07	High
P19658	Exocyst complex component EXO70 OS=Saccharomyces cerevisiae (strain ATCC 204508 / S288c) OX=559292 GN=EXO70 PE=1 SV=1	12.147	6	3	4	3	623	71.2	7.49	4.57	3	0	6.11848e+06	High
P53281	LAS seventeen-binding protein 1 OS=Saccharomyces cerevisiae (strain ATCC 204508 / S288c) OX=559292 GN=LSB1 PE=1 SV=1	12.111	14	3	5	3	241	26.1	5.21	4.81	3	0	6.70679e+06	High
P41832	Protein BNI1 OS=Saccharomyces cerevisiae (strain ATCC 204508 / S288c) OX=559292 GN=BNI1 PE=1 SV=3	12.109	3	6	6	5	1953	219.5	6.54	5.28	6	0	4.88668e+06	High
Q06104	Golgi/endosome-localized DSC protein 1 OS=Saccharomyces cerevisiae (strain ATCC 204508 / S288c) OX=559292 GN=GLD1 PE=1 SV=1	12.079	13	2	2	2	294	32.7	5.07	4.44	2	0		High
P53550	m7GpppN-mRNA hydrolase OS=Saccharomyces cerevisiae (strain ATCC 204508 / S288c) OX=559292 GN=DCP2 PE=1 SV=1	12.074	4	3	3	3	970	108.6	5.88	2.5	3	0	2.97083e+06	High
P53600	Coatomer subunit zeta OS=Saccharomyces cerevisiae (strain ATCC 204508 / S288c) OX=559292 GN=RET3 PE=1 SV=1	12.071	21	3	4	3	189	21.7	5.16	6.94	3	0	4.01185e+06	High	Acetyl [K154]
P38962	Golgi apparatus membrane protein TVP23 OS=Saccharomyces cerevisiae (strain ATCC 204508 / S288c) OX=559292 GN=TVP23 PE=1 SV=1	12.054	12	2	4	2	199	23.1	8.68	9.73	2	0	3.04251e+06	High
P47102	ARF guanine-nucleotide exchange factor 1 OS=Saccharomyces cerevisiae (strain ATCC 204508 / S288c) OX=559292 GN=GEA1 PE=1 SV=1	12.042	4	8	10	3	1408	159.3	5	4.73	8	1	1.39305e+06	High
P40484	DBF2 kinase activator protein MOB1 OS=Saccharomyces cerevisiae (strain ATCC 204508 / S288c) OX=559292 GN=MOB1 PE=1 SV=2	12.017	13	3	3	3	314	35.9	6.6	6.92	3	0	4.16537e+06	High	Met-loss+Acetyl [N-Term]
Q08926	ULP1-interacting protein 4 OS=Saccharomyces cerevisiae (strain ATCC 204508 / S288c) OX=559292 GN=UIP4 PE=1 SV=1	12.017	14	3	3	3	304	34.2	4.51	6.73	3	0	1.03656e+06	High
P17883	Superkiller protein 3 OS=Saccharomyces cerevisiae (strain ATCC 204508 / S288c) OX=559292 GN=SKI3 PE=1 SV=2	12.01	5	7	7	7	1432	163.6	5.38	7.24	7	0	2.82721e+07	High
P40533	Protein TED1 OS=Saccharomyces cerevisiae (strain ATCC 204508 / S288c) OX=559292 GN=TED1 PE=1 SV=1	12.001	11	6	7	6	473	54.9	5.73	8.44	6	0	1.08712e+07	High
P08067	Cytochrome b-c1 complex subunit Rieske, mitochondrial OS=Saccharomyces cerevisiae (strain ATCC 204508 / S288c) OX=559292 GN=RIP1 PE=1 SV=1	11.996	19	5	7	5	215	23.4	8.07	11.51	5	0	3.33015e+07	High	Acetyl [K44]
P46682	AP-3 complex subunit beta OS=Saccharomyces cerevisiae (strain ATCC 204508 / S288c) OX=559292 GN=APL6 PE=1 SV=2	11.979	7	4	5	4	809	91.6	5.83	7.04	4	0	2.25215e+06	High
Q08273	RING-box protein HRT1 OS=Saccharomyces cerevisiae (strain ATCC 204508 / S288c) OX=559292 GN=HRT1 PE=1 SV=1	11.976	31	2	3	2	121	13.9	5.81	6.31	2	0	3138842	High
Q06144	Protein ORM2 OS=Saccharomyces cerevisiae (strain ATCC 204508 / S288c) OX=559292 GN=ORM2 PE=1 SV=1	11.955	14	3	4	2	216	24.8	8.4	8.5	3	1	1.03731e+07	High	Acetyl [K6]
Q05900	U1 small nuclear ribonucleoprotein C OS=Saccharomyces cerevisiae (strain ATCC 204508 / S288c) OX=559292 GN=YHC1 PE=1 SV=1	11.935	19	6	10	6	231	27	10.11	16.89	6	0	1.57735e+07	High
P20107	Zinc/cadmium resistance protein OS=Saccharomyces cerevisiae (strain ATCC 204508 / S288c) OX=559292 GN=ZRC1 PE=1 SV=2	11.933	10	4	6	4	442	48.3	6.35	7.7	4	0	1.04985e+08	High	Met-loss [N-Term]
P80210	Adenylosuccinate synthetase OS=Saccharomyces cerevisiae (strain ATCC 204508 / S288c) OX=559292 GN=ADE12 PE=1 SV=3	11.92	7	2	2	2	433	48.2	8.13	4.48	2	0	2.8994e+06	High
P03965	Carbamoyl-phosphate synthase arginine-specific large chain OS=Saccharomyces cerevisiae (strain ATCC 204508 / S288c) OX=559292 GN=CPA2 PE=1 SV=1	11.914	5	5	8	2	1118	123.8	5.31	11.78	5	0		High
P38116	ADP-ribosylation factor-like protein 1 OS=Saccharomyces cerevisiae (strain ATCC 204508 / S288c) OX=559292 GN=ARL1 PE=1 SV=4	11.899	21	4	7	4	183	20.4	4.92	10.49	4	0	1.28938e+07	High
P25573	Mitochondrial inner membrane i-AAA protease supercomplex subunit MGR1 OS=Saccharomyces cerevisiae (strain ATCC 204508 / S288c) OX=559292 GN=MGR1 PE=1 SV=1	11.856	9	3	3	3	417	47.1	9.32	2.79	3	0	4.08511e+06	High
Q03362	Uncharacterized protein YDR476C OS=Saccharomyces cerevisiae (strain ATCC 204508 / S288c) OX=559292 GN=YDR476C PE=1 SV=1	11.841	13	2	3	2	224	25.3	6.54	6.83	2	0	1.25426e+06	High
P29469	DNA replication licensing factor MCM2 OS=Saccharomyces cerevisiae (strain ATCC 204508 / S288c) OX=559292 GN=MCM2 PE=1 SV=2	11.834	5	3	3	3	868	98.7	5.15	6.75	3	0	2.30988e+06	High
P89105	RNA polymerase-associated protein CTR9 OS=Saccharomyces cerevisiae (strain ATCC 204508 / S288c) OX=559292 GN=CTR9 PE=1 SV=3	11.825	5	5	6	5	1077	124.6	6.3	6.01	5	0	5.65327e+06	High
P12695	Dihydrolipoyllysine-residue acetyltransferase component of pyruvate dehydrogenase complex, mitochondrial OS=Saccharomyces cerevisiae (strain ATCC 204508 / S288c) OX=559292 GN=LAT1 PE=1 SV=1	11.82	9	4	5	4	482	51.8	7.8	8.47	4	0	2.8108e+06	High	Acetyl [K164]
P40098	Uncharacterized mitochondrial membrane protein FMP10 OS=Saccharomyces cerevisiae (strain ATCC 204508 / S288c) OX=559292 GN=FMP10 PE=1 SV=1	11.817	21	5	6	5	244	27.7	9.76	9.99	5	0	6.44424e+06	High
P25491	Mitochondrial protein import protein MAS5 OS=Saccharomyces cerevisiae (strain ATCC 204508 / S288c) OX=559292 GN=YDJ1 PE=1 SV=1	11.757	11	4	4	4	409	44.6	6.3	3.97	4	0	8.08963e+06	High
P06781	GTP-binding protein RHO2 OS=Saccharomyces cerevisiae (strain ATCC 204508 / S288c) OX=559292 GN=RHO2 PE=1 SV=2	11.756	21	3	3	2	192	21.5	5.49	4.03	3	0	1.55156e+06	High
P40499	Protein ICE2 OS=Saccharomyces cerevisiae (strain ATCC 204508 / S288c) OX=559292 GN=ICE2 PE=1 SV=1	11.726	8	3	3	3	491	56.3	8.85	4.25	3	0	2.5116e+06	High
P35691	Translationally-controlled tumor protein homolog OS=Saccharomyces cerevisiae (strain ATCC 204508 / S288c) OX=559292 GN=TMA19 PE=1 SV=1	11.724	20	4	5	4	167	18.7	4.56	8.79	4	0	1.33084e+07	High	Acetyl [K97]
P35179	Protein transport protein SSS1 OS=Saccharomyces cerevisiae (strain ATCC 204508 / S288c) OX=559292 GN=SSS1 PE=1 SV=2	11.721	34	4	8	4	80	8.9	9.45	20.3	4	0	9.76518e+07	High	Acetyl [K12; K20]
Q07824	Polyamine transporter 1 OS=Saccharomyces cerevisiae (strain ATCC 204508 / S288c) OX=559292 GN=TPO1 PE=1 SV=1	11.705	7	3	3	3	586	64.2	6.87	4.91	3	0	4.00325e+06	High	Met-loss+Acetyl [N-Term]
P0CX26	60S ribosomal protein L43-B OS=Saccharomyces cerevisiae (strain ATCC 204508 / S288c) OX=559292 GN=RPL43B PE=1 SV=1	11.693	35	3	7	3	92	10.1	10.42	7.12	3	0	2.13227e+07	High
P47135	Protein JSN1 OS=Saccharomyces cerevisiae (strain ATCC 204508 / S288c) OX=559292 GN=JSN1 PE=1 SV=1	11.659	4	4	4	4	1091	120.3	6.96	4.53	4	0	2.75589e+06	High
P24031	Constitutive acid phosphatase OS=Saccharomyces cerevisiae (strain ATCC 204508 / S288c) OX=559292 GN=PHO3 PE=1 SV=2	11.653	10	3	3	3	467	52.7	4.63	3.99	3	0	2.53141e+06	High
P31381	Nucleoside transporter FUN26 OS=Saccharomyces cerevisiae (strain ATCC 204508 / S288c) OX=559292 GN=FUN26 PE=1 SV=1	11.65	6	3	6	3	517	58.3	5.06	10.38	3	0	4425156	High
Q12239	Transmembrane protein 115 homolog OS=Saccharomyces cerevisiae (strain ATCC 204508 / S288c) OX=559292 GN=YOL107W PE=1 SV=1	11.643	11	4	6	4	342	39.7	9.38	9.63	4	0	8494508	High
P81449	ATP synthase subunit e, mitochondrial OS=Saccharomyces cerevisiae (strain ATCC 204508 / S288c) OX=559292 GN=TIM11 PE=1 SV=2	11.62	40	3	4	3	96	10.9	6.1	6.17	3	0	13816100	High
P38625	GMP synthase [glutamine-hydrolyzing] OS=Saccharomyces cerevisiae (strain ATCC 204508 / S288c) OX=559292 GN=GUA1 PE=1 SV=4	11.611	11	4	4	4	525	58.4	6.49	7.68	4	0	3.73919e+06	High
P28791	Protein transport protein SEC20 OS=Saccharomyces cerevisiae (strain ATCC 204508 / S288c) OX=559292 GN=SEC20 PE=1 SV=1	11.606	8	2	2	2	383	43.9	6.02	5.34	2	0	705847	High
P53344	Protein COS6 OS=Saccharomyces cerevisiae (strain ATCC 204508 / S288c) OX=559292 GN=COS6 PE=1 SV=1	11.55	13	6	8	4	381	45.6	9.01	11.08	6	2	1.46219e+07	High
P39531	Recyclin-1 OS=Saccharomyces cerevisiae (strain ATCC 204508 / S288c) OX=559292 GN=RCY1 PE=1 SV=4	11.543	7	6	6	6	840	97.4	5.8	3.78	6	0	4.70538e+06	High
P25340	Delta(24(24(1)))-sterol reductase OS=Saccharomyces cerevisiae (strain ATCC 204508 / S288c) OX=559292 GN=ERG4 PE=1 SV=2	11.54	10	6	10	6	473	56	8.6	10.79	6	0	1.53897e+07	High	Acetyl [K379]
Q00402	Nuclear migration protein NUM1 OS=Saccharomyces cerevisiae (strain ATCC 204508 / S288c) OX=559292 GN=NUM1 PE=1 SV=2	11.539	2	5	7	4	2748	312.8	5.4	10.83	5	0	1.42793e+06	High
P36147	Presequence translocated-associated motor subunit PAM17, mitochondrial OS=Saccharomyces cerevisiae (strain ATCC 204508 / S288c) OX=559292 GN=PAM17 PE=1 SV=1	11.537	10	1	3	1	197	22	9.67	6.98	1	0	2.98849e+06	High
P29295	Casein kinase I homolog HRR25 OS=Saccharomyces cerevisiae (strain ATCC 204508 / S288c) OX=559292 GN=HRR25 PE=1 SV=1	11.509	12	4	4	4	494	57.3	9.26	5.92	4	0	4.4906e+06	High
P37293	Putative N-terminal acetyltransferase 2 OS=Saccharomyces cerevisiae (strain ATCC 204508 / S288c) OX=559292 GN=NAT2 PE=1 SV=2	11.498	13	4	5	4	288	32.8	9.94	6.08	4	0	7.09882e+06	High
P38138	Glucosidase 2 subunit alpha OS=Saccharomyces cerevisiae (strain ATCC 204508 / S288c) OX=559292 GN=ROT2 PE=1 SV=1	11.475	5	3	4	3	954	110.2	6.16	8.48	3	0	1.87585e+06	High
P40416	Iron-sulfur clusters transporter ATM1, mitochondrial OS=Saccharomyces cerevisiae (strain ATCC 204508 / S288c) OX=559292 GN=ATM1 PE=1 SV=2	11.474	7	4	6	4	690	77.5	9.61	13.51	4	0	3.48133e+06	High
P32799	Cytochrome c oxidase subunit 13, mitochondrial OS=Saccharomyces cerevisiae (strain ATCC 204508 / S288c) OX=559292 GN=COX13 PE=1 SV=1	11.47	33	5	9	5	129	15	8.18	13.7	5	0	1.46557e+07	High
Q07541	ER export of PMA1 protein 1 OS=Saccharomyces cerevisiae (strain ATCC 204508 / S288c) OX=559292 GN=EXP1 PE=1 SV=1	11.441	26	4	6	4	149	16.9	8.22	4.23	4	0	5.16459e+06	High
P40501	Vacuolar amino acid transporter 7 OS=Saccharomyces cerevisiae (strain ATCC 204508 / S288c) OX=559292 GN=AVT7 PE=1 SV=1	11.403	6	2	4	2	490	53.7	5.29	7.58	2	0	3.49519e+06	High	Acetyl [N-Term]
P22224	Exocyst complex component SEC15 OS=Saccharomyces cerevisiae (strain ATCC 204508 / S288c) OX=559292 GN=SEC15 PE=1 SV=2	11.306	5	4	4	4	910	105	4.92	7.23	4	0	4.32472e+06	High
P35845	Oxysterol-binding protein homolog 1 OS=Saccharomyces cerevisiae (strain ATCC 204508 / S288c) OX=559292 GN=SWH1 PE=1 SV=4	11.293	4	5	5	5	1188	135	5.57	3.53	5	0	2.80208e+06	High
P38878	Endoplasmic reticulum junction formation protein lunapark OS=Saccharomyces cerevisiae (strain ATCC 204508 / S288c) OX=559292 GN=LNP1 PE=1 SV=1	11.288	8	1	1	1	278	32	8.87	3.36	1	0	1.45648e+06	High
P22217	Thioredoxin-1 OS=Saccharomyces cerevisiae (strain ATCC 204508 / S288c) OX=559292 GN=TRX1 PE=1 SV=3	11.287	50	5	6	4	103	11.2	4.93	13.36	5	1	1.7978e+07	High
Q03834	DNA mismatch repair protein MSH6 OS=Saccharomyces cerevisiae (strain ATCC 204508 / S288c) OX=559292 GN=MSH6 PE=1 SV=1	11.281	3	3	3	3	1242	140	5.83	5.05	3	0	1.19729e+06	High
P38310	Iron transporter FTH1 OS=Saccharomyces cerevisiae (strain ATCC 204508 / S288c) OX=559292 GN=FTH1 PE=1 SV=2	11.26	8	3	3	3	465	51.4	5.62	6.53	3	0	2.22265e+06	High
P40035	Mitochondrial phosphate carrier protein 2 OS=Saccharomyces cerevisiae (strain ATCC 204508 / S288c) OX=559292 GN=PIC2 PE=1 SV=1	11.229	16	6	7	6	300	33.5	9.39	7.72	6	0	1.83959e+07	High	Acetyl [K51]
P36012	Histone H3-like centromeric protein CSE4 OS=Saccharomyces cerevisiae (strain ATCC 204508 / S288c) OX=559292 GN=CSE4 PE=1 SV=2	11.206	10	2	4	2	229	26.8	9.31	7.7	2	0	1.6088e+07	High
P40312	Cytochrome b5 OS=Saccharomyces cerevisiae (strain ATCC 204508 / S288c) OX=559292 GN=CYB5 PE=1 SV=2	11.197	26	4	5	4	120	13.3	4.49	7.5	4	0	2.58537e+07	High	Acetyl [K88]
P53295	Ribosome-interacting GTPase 2 OS=Saccharomyces cerevisiae (strain ATCC 204508 / S288c) OX=559292 GN=RBG2 PE=1 SV=1	11.137	12	2	2	2	368	41	8.56	5.41	2	0	1.01016e+06	High
P36022	Dynein heavy chain, cytoplasmic OS=Saccharomyces cerevisiae (strain ATCC 204508 / S288c) OX=559292 GN=DYN1 PE=1 SV=1	11.101	2	6	6	6	4092	471	6.28	4.13	6	0	4.06698e+07	High
P40090	MAU2 chromatid cohesion factor homolog OS=Saccharomyces cerevisiae (strain ATCC 204508 / S288c) OX=559292 GN=SCC4 PE=1 SV=1	11.056	5	3	3	3	624	72.1	7.78	6.23	3	0	4.4769e+06	High
P38886	26S proteasome regulatory subunit RPN10 OS=Saccharomyces cerevisiae (strain ATCC 204508 / S288c) OX=559292 GN=RPN10 PE=1 SV=3	11.007	15	3	4	3	268	29.7	4.82	6.43	3	0	2.03433e+06	High
Q06053	tRNA-dihydrouridine(47) synthase [NAD(P)(+)] OS=Saccharomyces cerevisiae (strain ATCC 204508 / S288c) OX=559292 GN=DUS3 PE=1 SV=2	11.005	7	4	5	3	668	76.5	7.42	4.76	4	0	7.7498e+06	High
P38869	Protein SVP26 OS=Saccharomyces cerevisiae (strain ATCC 204508 / S288c) OX=559292 GN=SVP26 PE=1 SV=1	10.936	17	4	6	4	228	26.3	8.4	13.58	4	0	1.80083e+07	High	Acetyl [K177]
P38707	Asparagine--tRNA ligase, cytoplasmic OS=Saccharomyces cerevisiae (strain ATCC 204508 / S288c) OX=559292 GN=DED81 PE=1 SV=1	10.916	9	5	5	5	554	62.2	5.85	8.04	5	0	3.65493e+06	High
P07806	Valine--tRNA ligase, mitochondrial OS=Saccharomyces cerevisiae (strain ATCC 204508 / S288c) OX=559292 GN=VAS1 PE=1 SV=2	10.835	4	4	4	4	1104	125.7	6.96	3	4	0	2.8111e+06	High
P53732	37S ribosomal protein S12, mitochondrial OS=Saccharomyces cerevisiae (strain ATCC 204508 / S288c) OX=559292 GN=MRPS12 PE=1 SV=1	10.805	16	3	6	3	153	16.9	11.18	12	3	0	9611634	High	Acetyl [K45]
P35197	ADP-ribosylation factor GTPase-activating protein GCS1 OS=Saccharomyces cerevisiae (strain ATCC 204508 / S288c) OX=559292 GN=GCS1 PE=1 SV=1	10.801	11	3	3	3	352	39.3	5.92	7.21	3	0	1407932	High
P47140	Altered inheritance rate of mitochondria protein 25 OS=Saccharomyces cerevisiae (strain ATCC 204508 / S288c) OX=559292 GN=AIM25 PE=1 SV=1	10.797	9	2	2	2	327	37.5	8.65	2.51	2	0	38685404	High
Q12030	Transcription initiation factor TFIID subunit 10 OS=Saccharomyces cerevisiae (strain ATCC 204508 / S288c) OX=559292 GN=TAF10 PE=1 SV=1	10.783	16	2	2	2	206	23	4.61	3.82	2	0	798425	High
P25385	Protein transport protein BOS1 OS=Saccharomyces cerevisiae (strain ATCC 204508 / S288c) OX=559292 GN=BOS1 PE=1 SV=1	10.766	18	4	5	4	244	27.5	8.92	6.28	4	0	4.89416e+06	High
P25294	Protein SIS1 OS=Saccharomyces cerevisiae (strain ATCC 204508 / S288c) OX=559292 GN=SIS1 PE=1 SV=1	10.755	11	2	3	2	352	37.6	9.03	4.54	2	0	2.0819e+06	High
P49367	Homoaconitase, mitochondrial OS=Saccharomyces cerevisiae (strain ATCC 204508 / S288c) OX=559292 GN=LYS4 PE=1 SV=1	10.723	5	2	2	2	693	75.1	7.37	4.58	2	0		High
P54785	Transcriptional activator/repressor MOT3 OS=Saccharomyces cerevisiae (strain ATCC 204508 / S288c) OX=559292 GN=MOT3 PE=1 SV=1	10.706	9	4	5	4	490	54.3	8.75	6.82	4	0	1.01349e+07	High	Acetyl [N-Term]; Acetyl [K490]
Q06543	GPN-loop GTPase 3 OS=Saccharomyces cerevisiae (strain ATCC 204508 / S288c) OX=559292 GN=GPN3 PE=1 SV=1	10.648	13	2	2	2	272	30.6	4.53	6.53	2	0	3.03098e+06	High
P40513	Mitochondrial acidic protein MAM33 OS=Saccharomyces cerevisiae (strain ATCC 204508 / S288c) OX=559292 GN=MAM33 PE=1 SV=1	10.607	11	2	2	2	266	30.1	4.58	3.97	2	0	1.69027e+06	High
P38992	Sphingolipid C4-hydroxylase SUR2 OS=Saccharomyces cerevisiae (strain ATCC 204508 / S288c) OX=559292 GN=SUR2 PE=1 SV=1	10.602	13	4	8	4	349	40.7	8.41	10.22	4	0	5.18648e+06	High	Acetyl [N-Term]
P53140	Protein RMD9, mitochondrial OS=Saccharomyces cerevisiae (strain ATCC 204508 / S288c) OX=559292 GN=RMD9 PE=1 SV=1	10.573	7	4	5	4	646	74.5	7.99	5.15	4	0	1.92558e+06	High
P52871	Protein transport protein SBH2 OS=Saccharomyces cerevisiae (strain ATCC 204508 / S288c) OX=559292 GN=SBH2 PE=1 SV=1	10.563	26	3	3	3	88	9.6	10.43	4.8	3	0	1.37207e+07	High	Acetyl [K28]
Q02969	Peroxisomal membrane protein PEX25 OS=Saccharomyces cerevisiae (strain ATCC 204508 / S288c) OX=559292 GN=PEX25 PE=1 SV=1	10.555	10	4	4	3	394	44.9	9.03	6.15	4	1	5.87249e+06	High
P49167	60S ribosomal protein L38 OS=Saccharomyces cerevisiae (strain ATCC 204508 / S288c) OX=559292 GN=RPL38 PE=1 SV=1	10.54	49	3	5	3	78	8.8	10.93	8.63	3	0	7.47615e+06	High	Acetyl [K9]
P40030	Ergosterol biosynthetic protein 28 OS=Saccharomyces cerevisiae (strain ATCC 204508 / S288c) OX=559292 GN=ERG28 PE=1 SV=1	10.537	8	1	3	1	148	17.1	9.38	6.69	1	0	6.87968e+06	High	Acetyl [N-Term]
P39535	Low-affinity phosphate transporter PHO90 OS=Saccharomyces cerevisiae (strain ATCC 204508 / S288c) OX=559292 GN=PHO90 PE=1 SV=1	10.526	5	4	4	4	881	97.6	7.09	2.6	4	0	3.48224e+06	High
P38181	Nucleoporin NUP170 OS=Saccharomyces cerevisiae (strain ATCC 204508 / S288c) OX=559292 GN=NUP170 PE=1 SV=1	10.523	4	6	6	6	1502	169.4	6.13	7.39	6	0	3.29135e+06	High
Q04195	E3 SUMO-protein ligase SIZ1 OS=Saccharomyces cerevisiae (strain ATCC 204508 / S288c) OX=559292 GN=SIZ1 PE=1 SV=1	10.514	4	2	2	2	904	100.7	6.93	2.17	2	0		High
P25558	Bud site selection protein 3 OS=Saccharomyces cerevisiae (strain ATCC 204508 / S288c) OX=559292 GN=BUD3 PE=1 SV=2	10.498	3	3	3	3	1636	184.6	6.18	4.68	3	0		High
P53731	Actin-related protein 2/3 complex subunit 2 OS=Saccharomyces cerevisiae (strain ATCC 204508 / S288c) OX=559292 GN=ARC35 PE=1 SV=1	10.463	19	4	6	4	342	39.5	6.81	8.06	4	0	8.63304e+06	High	Acetyl [N-Term]
Q06678	54S ribosomal protein L35, mitochondrial OS=Saccharomyces cerevisiae (strain ATCC 204508 / S288c) OX=559292 GN=MRPL35 PE=1 SV=1	10.444	14	4	4	4	367	42.8	9.51	5.2	4	0	2.70948e+06	High
P04817	Arginine permease CAN1 OS=Saccharomyces cerevisiae (strain ATCC 204508 / S288c) OX=559292 GN=CAN1 PE=1 SV=2	10.437	7	3	4	3	590	65.7	8.4	6.13	3	0	8.52429e+06	High
P20459	Eukaryotic translation initiation factor 2 subunit alpha OS=Saccharomyces cerevisiae (strain ATCC 204508 / S288c) OX=559292 GN=SUI2 PE=1 SV=1	10.41	11	2	2	2	304	34.7	5.02	5.21	2	0		High
P53379	Aspartic proteinase MKC7 OS=Saccharomyces cerevisiae (strain ATCC 204508 / S288c) OX=559292 GN=MKC7 PE=1 SV=2	10.408	3	1	1	1	596	64.2	4.75	3.05	1	0	2.62057e+06	High
P38779	Proteasome-interacting protein CIC1 OS=Saccharomyces cerevisiae (strain ATCC 204508 / S288c) OX=559292 GN=CIC1 PE=1 SV=1	10.402	11	3	3	2	376	42.5	8.78	3.87	3	0		High
P42942	Uncharacterized GTP-binding protein YGR210C OS=Saccharomyces cerevisiae (strain ATCC 204508 / S288c) OX=559292 GN=YGR210C PE=1 SV=1	10.397	9	4	4	4	411	45.2	8.24	4.29	4	0	4.41553e+06	High
P40038	PHO85 cyclin-6 OS=Saccharomyces cerevisiae (strain ATCC 204508 / S288c) OX=559292 GN=PCL6 PE=1 SV=1	10.383	16	5	14	5	420	47	6.21	4.49	5	0	7.49113e+06	High	Phospho [S303; S312; T317]
P38139	Lipid droplet hydrolase 1 OS=Saccharomyces cerevisiae (strain ATCC 204508 / S288c) OX=559292 GN=LDH1 PE=1 SV=2	10.361	9	3	5	3	375	43.3	6.54	6.62	3	0	6.79478e+06	High
P25353	Ectonucleotide pyrophosphatase/phosphodiesterase 1 OS=Saccharomyces cerevisiae (strain ATCC 204508 / S288c) OX=559292 GN=NPP1 PE=1 SV=2	10.351	5	4	5	4	742	84.7	4.65	5.49	4	0	7.08312e+06	High
P25847	DNA mismatch repair protein MSH2 OS=Saccharomyces cerevisiae (strain ATCC 204508 / S288c) OX=559292 GN=MSH2 PE=1 SV=2	10.344	5	4	4	4	964	108.8	6.1	6.21	4	0	1.90484e+06	High
P38090	General amino acid permease AGP2 OS=Saccharomyces cerevisiae (strain ATCC 204508 / S288c) OX=559292 GN=AGP2 PE=1 SV=1	10.339	7	4	4	4	596	67.2	7.2	3.1	4	0	4.23849e+06	High
P33401	Phosphoglucomutase 1 OS=Saccharomyces cerevisiae (strain ATCC 204508 / S288c) OX=559292 GN=PGM1 PE=1 SV=1	10.315	8	4	6	3	570	63.1	7.24	11.94	4	0	3.26339e+06	High
P39940	E3 ubiquitin-protein ligase RSP5 OS=Saccharomyces cerevisiae (strain ATCC 204508 / S288c) OX=559292 GN=RSP5 PE=1 SV=1	10.292	5	3	4	3	809	91.8	6.7	5.88	3	0	1.2508e+06	High
P31373	Cystathionine gamma-lyase OS=Saccharomyces cerevisiae (strain ATCC 204508 / S288c) OX=559292 GN=CYS3 PE=1 SV=2	10.273	10	4	4	4	394	42.5	6.54	4.08	4	0	3.74974e+06	High
Q08548	Lysophospholipid acyltransferase OS=Saccharomyces cerevisiae (strain ATCC 204508 / S288c) OX=559292 GN=ALE1 PE=1 SV=1	10.263	5	4	4	4	619	72.2	9.48	5.87	4	0	7.58441e+06	High
P43556	Rho-GTPase-activating protein RGD2 OS=Saccharomyces cerevisiae (strain ATCC 204508 / S288c) OX=559292 GN=RGD2 PE=1 SV=1	10.259	7	3	3	3	714	82.2	5.82	5.08	3	0	1.7981e+06	High
P21954	Isocitrate dehydrogenase [NADP], mitochondrial OS=Saccharomyces cerevisiae (strain ATCC 204508 / S288c) OX=559292 GN=IDP1 PE=1 SV=1	10.243	12	4	5	4	428	48.2	8.76	4.09	4	0	4.4732e+06	High
Q12160	Uncharacterized protein YPR063C OS=Saccharomyces cerevisiae (strain ATCC 204508 / S288c) OX=559292 GN=YPR063C PE=1 SV=1	10.235	20	2	3	2	140	15.4	7.08	8.56	2	0	9.38451e+06	High	Met-loss+Acetyl [N-Term]
Q06218	ATP-dependent RNA helicase DBP9 OS=Saccharomyces cerevisiae (strain ATCC 204508 / S288c) OX=559292 GN=DBP9 PE=1 SV=1	10.212	7	4	5	4	594	68	9.19	9.11	4	0	8.11109e+06	High
P07703	DNA-directed RNA polymerases I and III subunit RPAC1 OS=Saccharomyces cerevisiae (strain ATCC 204508 / S288c) OX=559292 GN=RPC40 PE=1 SV=1	10.113	10	2	2	2	335	37.7	5.52	5.51	2	0	2.53664e+06	High
P24280	SEC14 cytosolic factor OS=Saccharomyces cerevisiae (strain ATCC 204508 / S288c) OX=559292 GN=SEC14 PE=1 SV=3	10.097	11	3	3	3	304	34.9	5.49	4.65	3	0	3.2336e+06	High
P36091	Mannan endo-1,6-alpha-mannosidase DCW1 OS=Saccharomyces cerevisiae (strain ATCC 204508 / S288c) OX=559292 GN=DCW1 PE=1 SV=1	10.093	8	3	5	3	449	49.5	4.67	11.59	3	0	6.06072e+07	High
P24784	ATP-dependent RNA helicase DBP1 OS=Saccharomyces cerevisiae (strain ATCC 204508 / S288c) OX=559292 GN=DBP1 PE=1 SV=2	10.087	9	5	6	1	617	67.9	8.87	11.88	5	0	3.36137e+06	Medium
Q02795	Dolichyl-diphosphooligosaccharide--protein glycosyltransferase subunit SWP1 OS=Saccharomyces cerevisiae (strain ATCC 204508 / S288c) OX=559292 GN=SWP1 PE=1 SV=1	10.069	8	2	3	2	286	31.6	7.03	6.16	2	0	7623195	High
P33891	Protein transport protein TIP20 OS=Saccharomyces cerevisiae (strain ATCC 204508 / S288c) OX=559292 GN=TIP20 PE=1 SV=1	10.051	7	4	5	4	701	81.1	6.34	6.35	4	0	2.94263e+06	High
Q12462	Peroxisomal membrane protein PMP27 OS=Saccharomyces cerevisiae (strain ATCC 204508 / S288c) OX=559292 GN=PEX11 PE=1 SV=2	10.04	15	4	5	4	236	26.9	9.83	8.21	4	0	23832924	High
P31377	Syntaxin-8 OS=Saccharomyces cerevisiae (strain ATCC 204508 / S288c) OX=559292 GN=SYN8 PE=1 SV=2	10.035	16	4	4	4	255	29	4.82	6.77	4	0	6.24327e+06	High
P40064	Nucleoporin NUP157 OS=Saccharomyces cerevisiae (strain ATCC 204508 / S288c) OX=559292 GN=NUP157 PE=1 SV=1	10.03	2	3	3	3	1391	156.6	6.44	4.4	3	0	935655	High
P53327	Antiviral helicase SLH1 OS=Saccharomyces cerevisiae (strain ATCC 204508 / S288c) OX=559292 GN=SLH1 PE=1 SV=2	10.011	2	3	4	3	1967	224.7	6.61	2.23	3	0	812346	High
P38966	Uncharacterized protein YDR089W OS=Saccharomyces cerevisiae (strain ATCC 204508 / S288c) OX=559292 GN=YDR089W PE=1 SV=2	9.995	6	3	3	3	869	98.7	5.5	6.19	3	0	790831	High
P14832	Peptidyl-prolyl cis-trans isomerase OS=Saccharomyces cerevisiae (strain ATCC 204508 / S288c) OX=559292 GN=CPR1 PE=1 SV=3	9.986	30	4	6	4	162	17.4	7.44	10.61	4	0	5.44617e+06	High
P07261	Glycolytic genes transcriptional activator GCR1 OS=Saccharomyces cerevisiae (strain ATCC 204508 / S288c) OX=559292 GN=GCR1 PE=1 SV=2	9.968	2	1	2	1	785	87.7	8.34	4.15	1	0		High
P53860	Phosphatidylinositol transfer protein PDR16 OS=Saccharomyces cerevisiae (strain ATCC 204508 / S288c) OX=559292 GN=PDR16 PE=1 SV=1	9.961	18	6	7	6	351	40.7	7.96	6	6	0	6.43677e+06	High
P27801	Vacuolar membrane protein PEP3 OS=Saccharomyces cerevisiae (strain ATCC 204508 / S288c) OX=559292 GN=PEP3 PE=1 SV=1	9.932	3	2	3	2	918	107.3	6.96	6.2	2	0	1.28371e+07	High
P52870	Protein transport protein SBH1 OS=Saccharomyces cerevisiae (strain ATCC 204508 / S288c) OX=559292 GN=SBH1 PE=1 SV=1	9.918	43	5	6	5	82	8.7	10.52	7.16	5	0	2.22983e+07	High	Acetyl [K17; K23]; Met-loss+Acetyl [N-Term]
P40074	Vacuolar amino acid transporter 6 OS=Saccharomyces cerevisiae (strain ATCC 204508 / S288c) OX=559292 GN=AVT6 PE=1 SV=1	9.914	6	2	3	2	448	48.8	8.78	5.98	2	0	1.72274e+07	High
P48439	Dolichyl-diphosphooligosaccharide--protein glycosyltransferase subunit 3 OS=Saccharomyces cerevisiae (strain ATCC 204508 / S288c) OX=559292 GN=OST3 PE=1 SV=1	9.906	13	5	6	5	350	39.5	8.48	13.68	5	0	1.35755e+07	High
Q00776	AP-1 complex subunit mu-1-I OS=Saccharomyces cerevisiae (strain ATCC 204508 / S288c) OX=559292 GN=APM1 PE=1 SV=2	9.894	10	4	5	4	475	53.8	8.6	5.92	4	0	5.1176e+06	High
P53262	V0 assembly protein 1 OS=Saccharomyces cerevisiae (strain ATCC 204508 / S288c) OX=559292 GN=VOA1 PE=1 SV=1	9.864	12	3	8	3	265	29.7	4.13	14.14	3	0	2.42031e+07	High
P41056	60S ribosomal protein L33-B OS=Saccharomyces cerevisiae (strain ATCC 204508 / S288c) OX=559292 GN=RPL33B PE=1 SV=2	9.84	30	3	9	1	107	12.2	11.08	14.67	3	0	2.28377e+06	High
Q06405	ATP synthase subunit f, mitochondrial OS=Saccharomyces cerevisiae (strain ATCC 204508 / S288c) OX=559292 GN=ATP17 PE=1 SV=1	9.82	29	4	5	4	101	11.3	10.1	5.76	4	0	2.46725e+07	High	Acetyl [K19; K49]
P53322	High-affinity nicotinic acid transporter OS=Saccharomyces cerevisiae (strain ATCC 204508 / S288c) OX=559292 GN=TNA1 PE=1 SV=1	9.813	4	2	5	2	534	60.1	6.84	6.26	2	0	6.33675e+06	High
P39727	ER-derived vesicles protein ERV46 OS=Saccharomyces cerevisiae (strain ATCC 204508 / S288c) OX=559292 GN=ERV46 PE=1 SV=2	9.808	7	3	5	3	415	46.2	6.83	11.22	3	0	6.39134e+06	High
Q02256	Tyrosine-protein phosphatase YVH1 OS=Saccharomyces cerevisiae (strain ATCC 204508 / S288c) OX=559292 GN=YVH1 PE=1 SV=1	9.787	12	3	3	3	364	41.2	8.05	6.28	3	0	813000	High
Q3E834	Protein transport protein YOS1 OS=Saccharomyces cerevisiae (strain ATCC 204508 / S288c) OX=559292 GN=YOS1 PE=1 SV=1	9.77	34	2	3	2	85	9.4	9.52	8.65	2	0	3.9981e+06	High
P22768	Argininosuccinate synthase OS=Saccharomyces cerevisiae (strain ATCC 204508 / S288c) OX=559292 GN=ARG1 PE=1 SV=3	9.727	10	3	3	3	420	46.9	5.62	5.3	3	0		High
Q04121	Endosomal/prevacuolar sodium/hydrogen exchanger OS=Saccharomyces cerevisiae (strain ATCC 204508 / S288c) OX=559292 GN=NHX1 PE=1 SV=1	9.713	9	2	3	2	633	70.1	4.83	4.54	2	0	2.91188e+06	High
Q06685	Inositol hexakisphosphate and diphosphoinositol-pentakisphosphate kinase OS=Saccharomyces cerevisiae (strain ATCC 204508 / S288c) OX=559292 GN=VIP1 PE=1 SV=1	9.704	5	5	5	5	1146	129.7	8.65	5.72	5	0	4.56737e+06	High
P15367	Signal peptidase complex catalytic subunit SEC11 OS=Saccharomyces cerevisiae (strain ATCC 204508 / S288c) OX=559292 GN=SEC11 PE=1 SV=2	9.682	19	2	4	2	167	18.8	9.16	8.64	2	0	1.0627e+06	High
P49956	Chromosome transmission fidelity protein 18 OS=Saccharomyces cerevisiae (strain ATCC 204508 / S288c) OX=559292 GN=CTF18 PE=1 SV=1	9.661	7	4	4	4	741	84.3	8.34	6.07	4	0	5.13144e+06	High
Q04301	Vacuolar basic amino acid transporter 1 OS=Saccharomyces cerevisiae (strain ATCC 204508 / S288c) OX=559292 GN=VBA1 PE=1 SV=1	9.624	6	2	2	2	562	62.6	8.82	4.28	2	0		High
P17695	Glutaredoxin-2 OS=Saccharomyces cerevisiae (strain ATCC 204508 / S288c) OX=559292 GN=GRX2 PE=1 SV=3	9.619	24	3	5	3	143	15.9	7.28	8.59	3	0	3.48047e+06	High
P22353	54S ribosomal protein L8, mitochondrial OS=Saccharomyces cerevisiae (strain ATCC 204508 / S288c) OX=559292 GN=MRPL8 PE=1 SV=4	9.599	12	2	2	2	238	26.9	9.8	4.23	2	0	1.46735e+06	High
P53947	Vacuolar membrane protein YNL058C OS=Saccharomyces cerevisiae (strain ATCC 204508 / S288c) OX=559292 GN=YNL058C PE=1 SV=1	9.592	9	2	3	2	316	35	7.21	7.02	2	0	2.70397e+06	High
P37298	Succinate dehydrogenase [ubiquinone] cytochrome b small subunit, mitochondrial OS=Saccharomyces cerevisiae (strain ATCC 204508 / S288c) OX=559292 GN=SDH4 PE=1 SV=1	9.574	15	2	6	2	181	20.2	8.9	9.72	2	0	1.00727e+07	High
P36051	GPI ethanolamine phosphate transferase 1 OS=Saccharomyces cerevisiae (strain ATCC 204508 / S288c) OX=559292 GN=MCD4 PE=1 SV=1	9.517	4	3	4	3	919	105.6	6.71	6.72	3	0	4.57557e+06	High
P40106	Glycerol-1-phosphate phosphohydrolase 2 OS=Saccharomyces cerevisiae (strain ATCC 204508 / S288c) OX=559292 GN=GPP2 PE=1 SV=1	9.516	11	2	2	1	250	27.8	6.16	5.44	2	0	1420488	High
Q06698	Putative ATP-dependent RNA helicase YLR419W OS=Saccharomyces cerevisiae (strain ATCC 204508 / S288c) OX=559292 GN=YLR419W PE=1 SV=1	9.514	3	4	4	4	1435	162.9	9.1	5	4	0	3.55698e+06	High
P53834	Hsp90 co-chaperone HCH1 OS=Saccharomyces cerevisiae (strain ATCC 204508 / S288c) OX=559292 GN=HCH1 PE=1 SV=1	9.49	20	2	3	2	153	17.2	4.78	5.73	2	0		High
P20485	Choline kinase OS=Saccharomyces cerevisiae (strain ATCC 204508 / S288c) OX=559292 GN=CKI1 PE=1 SV=1	9.47	7	4	4	4	582	66.3	5.67	3.66	4	0	2.26363e+06	High
Q02457	Protein TBF1 OS=Saccharomyces cerevisiae (strain ATCC 204508 / S288c) OX=559292 GN=TBF1 PE=1 SV=2	9.462	5	2	2	2	562	62.8	6.62	4.48	2	0	6.00498e+06	High
P53199	Sterol-4-alpha-carboxylate 3-dehydrogenase, decarboxylating OS=Saccharomyces cerevisiae (strain ATCC 204508 / S288c) OX=559292 GN=ERG26 PE=1 SV=1	9.444	14	6	10	6	349	38.7	6.68	12.5	6	0	4.7378e+07	High
Q00582	GTP-binding protein GTR1 OS=Saccharomyces cerevisiae (strain ATCC 204508 / S288c) OX=559292 GN=GTR1 PE=1 SV=1	9.44	11	3	3	3	310	35.8	8.28	6.71	3	0	3.61117e+06	High
P54867	Protein SLG1 OS=Saccharomyces cerevisiae (strain ATCC 204508 / S288c) OX=559292 GN=SLG1 PE=1 SV=1	9.424	7	2	4	2	378	39.2	4.81	7.95	2	0	32888980	High
P07170	Adenylate kinase OS=Saccharomyces cerevisiae (strain ATCC 204508 / S288c) OX=559292 GN=ADK1 PE=1 SV=2	9.422	20	5	5	5	222	24.2	6.42	8.22	5	0	6.84322e+06	High
Q02785	ATP-dependent permease PDR12 OS=Saccharomyces cerevisiae (strain ATCC 204508 / S288c) OX=559292 GN=PDR12 PE=1 SV=1	9.406	2	3	4	2	1511	171	6.84	7.44	3	0		High
P12904	5'-AMP-activated protein kinase subunit gamma OS=Saccharomyces cerevisiae (strain ATCC 204508 / S288c) OX=559292 GN=SNF4 PE=1 SV=1	9.388	7	2	3	2	322	36.4	5.78	6.24	2	0	1.6747e+07	High
Q03941	Dephospho-CoA kinase CAB5 OS=Saccharomyces cerevisiae (strain ATCC 204508 / S288c) OX=559292 GN=CAB5 PE=1 SV=1	9.386	12	4	5	4	241	27.3	8.57	11.14	4	0	10274026	High	Acetyl [K160]
P15380	Proline-specific permease OS=Saccharomyces cerevisiae (strain ATCC 204508 / S288c) OX=559292 GN=PUT4 PE=2 SV=2	9.371	5	2	2	2	627	68.7	7.55	5.7	2	0	1.41182e+06	High
P40857	Very-long-chain (3R)-3-hydroxyacyl-CoA dehydratase PHS1 OS=Saccharomyces cerevisiae (strain ATCC 204508 / S288c) OX=559292 GN=PHS1 PE=1 SV=1	9.366	11	2	6	2	217	24.5	9.96	10.35	2	0	8.4804e+06	High
P11633	Non-histone chromosomal protein 6B OS=Saccharomyces cerevisiae (strain ATCC 204508 / S288c) OX=559292 GN=NHP6B PE=1 SV=3	9.355	31	3	7	2	99	11.5	9.89	14.94	3	0	1.53127e+07	High	Acetyl [K91]
Q07376	Probable transporter MCH1 OS=Saccharomyces cerevisiae (strain ATCC 204508 / S288c) OX=559292 GN=MCH1 PE=1 SV=1	9.354	5	2	3	2	486	53.5	9.01	7.13	2	0	756517	High
P27351	AP-2 complex subunit beta OS=Saccharomyces cerevisiae (strain ATCC 204508 / S288c) OX=559292 GN=APL1 PE=1 SV=2	9.332	7	5	5	5	700	80.4	6.4	5.66	5	0	1.55447e+07	High
P46964	Dolichyl-diphosphooligosaccharide--protein glycosyltransferase subunit OST2 OS=Saccharomyces cerevisiae (strain ATCC 204508 / S288c) OX=559292 GN=OST2 PE=1 SV=3	9.326	19	2	2	2	130	14.7	9.28	3.37	2	0	5.4864e+06	High
P00817	Inorganic pyrophosphatase OS=Saccharomyces cerevisiae (strain ATCC 204508 / S288c) OX=559292 GN=IPP1 PE=1 SV=4	9.288	15	4	5	3	287	32.3	5.58	6.07	4	0	4.62265e+06	High
P37302	Aminopeptidase Y OS=Saccharomyces cerevisiae (strain ATCC 204508 / S288c) OX=559292 GN=APE3 PE=1 SV=1	9.272	6	2	3	2	537	60.1	5.31	2.02	2	0		High
P39101	Protein CAJ1 OS=Saccharomyces cerevisiae (strain ATCC 204508 / S288c) OX=559292 GN=CAJ1 PE=1 SV=1	9.235	8	3	4	3	391	44.8	5.8	5.03	3	0	2.95271e+06	High
P23833	Protein SCO1, mitochondrial OS=Saccharomyces cerevisiae (strain ATCC 204508 / S288c) OX=559292 GN=SCO1 PE=1 SV=1	9.228	12	3	4	3	295	33.1	9.06	10.55	3	0	1.12182e+07	High
Q08954	Smr domain-containing protein YPL199C OS=Saccharomyces cerevisiae (strain ATCC 204508 / S288c) OX=559292 GN=YPL199C PE=1 SV=1	9.209	10	3	7	3	240	26.7	6.8	5.18	3	0	9.79434e+06	High	Acetyl [K2]; Acetyl [N-Term]
P38784	Vacuolar ATPase assembly protein VMA22 OS=Saccharomyces cerevisiae (strain ATCC 204508 / S288c) OX=559292 GN=VMA22 PE=1 SV=1	9.194	9	1	1	1	181	21.1	5.52	3.25	1	0	666054	High
P43610	Uncharacterized ATP-dependent helicase IRC5 OS=Saccharomyces cerevisiae (strain ATCC 204508 / S288c) OX=559292 GN=IRC5 PE=1 SV=2	9.181	6	5	6	5	853	96.9	6.3	6.04	5	0	1.23925e+07	High	Methyl [K347]
Q03691	Protein ROT1 OS=Saccharomyces cerevisiae (strain ATCC 204508 / S288c) OX=559292 GN=ROT1 PE=1 SV=1	9.177	7	1	3	1	256	28.9	5.64	7.8	1	0	3.10495e+06	High
P32600	Serine/threonine-protein kinase TOR2 OS=Saccharomyces cerevisiae (strain ATCC 204508 / S288c) OX=559292 GN=TOR2 PE=1 SV=3	9.152	1	4	4	2	2474	281.4	7.52	3.96	4	0	2.74506e+06	High
P38884	Altered inheritance of mitochondria protein 18, mitochondrial OS=Saccharomyces cerevisiae (strain ATCC 204508 / S288c) OX=559292 GN=AIM18 PE=1 SV=1	9.142	8	2	3	2	321	36.5	9.06	6.91	2	0	2.06002e+06	High
P25451	Proteasome subunit beta type-3 OS=Saccharomyces cerevisiae (strain ATCC 204508 / S288c) OX=559292 GN=PUP3 PE=1 SV=1	9.124	9	1	1	1	205	22.6	5.15	3.39	1	0	1.0505e+06	High
P33309	Protein DOM34 OS=Saccharomyces cerevisiae (strain ATCC 204508 / S288c) OX=559292 GN=DOM34 PE=1 SV=2	9.098	8	2	3	2	386	44	5.73	7.68	2	0	8.68752e+06	High
P37020	Anion/proton exchange transporter GEF1 OS=Saccharomyces cerevisiae (strain ATCC 204508 / S288c) OX=559292 GN=GEF1 PE=1 SV=2	9.044	3	2	2	2	779	87.5	7.11	5.08	2	0	2.3406e+06	High
P00410	Cytochrome c oxidase subunit 2 OS=Saccharomyces cerevisiae (strain ATCC 204508 / S288c) OX=559292 GN=COX2 PE=1 SV=1	9.037	19	5	7	5	251	28.5	4.58	0	5	0	3.47255e+07	High
P13382	DNA polymerase alpha catalytic subunit A OS=Saccharomyces cerevisiae (strain ATCC 204508 / S288c) OX=559292 GN=POL1 PE=1 SV=2	9.019	2	3	3	3	1468	166.7	6.24	3.82	3	0	1.9713e+06	High
P40328	Probable 26S proteasome subunit YTA6 OS=Saccharomyces cerevisiae (strain ATCC 204508 / S288c) OX=559292 GN=YTA6 PE=1 SV=2	8.992	3	2	2	2	754	85.2	9.64	2.16	2	0	575404	High
P40160	Serine/threonine-protein kinase RIO2 OS=Saccharomyces cerevisiae (strain ATCC 204508 / S288c) OX=559292 GN=RIO2 PE=1 SV=1	8.98	11	5	8	5	425	49.1	5.29	11.8	5	0	6.22959e+07	High
P39107	Mannan polymerase complexes subunit MNN9 OS=Saccharomyces cerevisiae (strain ATCC 204508 / S288c) OX=559292 GN=MNN9 PE=1 SV=3	8.971	10	4	4	4	395	45.9	6.84	4.75	4	0	7.37385e+06	High
P40549	Alpha-1,3-mannosyltransferase MNT3 OS=Saccharomyces cerevisiae (strain ATCC 204508 / S288c) OX=559292 GN=MNT3 PE=1 SV=1	8.963	7	4	4	4	630	72.4	5.58	3.69	4	0	1.99111e+06	High
Q12276	HMG2-induced ER-remodeling protein 1 OS=Saccharomyces cerevisiae (strain ATCC 204508 / S288c) OX=559292 GN=HER1 PE=1 SV=1	8.962	4	5	5	5	1246	139.4	8.9	5.38	5	0	4.37449e+06	High
Q05934	Vacuolar import and degradation protein 22 OS=Saccharomyces cerevisiae (strain ATCC 204508 / S288c) OX=559292 GN=VID22 PE=1 SV=1	8.958	4	3	3	3	901	102.4	5.25	1.74	3	0	2.13893e+06	High
Q04562	Transmembrane 9 superfamily member 2 OS=Saccharomyces cerevisiae (strain ATCC 204508 / S288c) OX=559292 GN=TMN2 PE=1 SV=1	8.945	9	4	6	2	672	76.3	7.49	9.15	4	0	1758486	High
P38127	Mitochondrial carrier protein RIM2 OS=Saccharomyces cerevisiae (strain ATCC 204508 / S288c) OX=559292 GN=RIM2 PE=1 SV=1	8.93	7	3	3	3	377	42.1	9.61	7.2	3	0	2.79991e+06	High	Acetyl [K137]
Q06505	Transcription factor SPN1 OS=Saccharomyces cerevisiae (strain ATCC 204508 / S288c) OX=559292 GN=SPN1 PE=1 SV=1	8.925	7	2	2	2	410	46.1	7.52	1.91	2	0	1.1379e+06	High
Q08919	Uncharacterized protein TRE1 OS=Saccharomyces cerevisiae (strain ATCC 204508 / S288c) OX=559292 GN=TRE1 PE=1 SV=1	8.91	5	4	4	4	783	88.7	4.93	3.89	4	0	9.69142e+06	High
Q08227	Phosphatidylinositol 4,5-bisphosphate 5-phosphatase INP54 OS=Saccharomyces cerevisiae (strain ATCC 204508 / S288c) OX=559292 GN=INP54 PE=1 SV=1	8.878	8	2	2	2	384	43.8	7.64	3.5	2	0	3.29036e+06	High
P20081	FK506-binding protein 1 OS=Saccharomyces cerevisiae (strain ATCC 204508 / S288c) OX=559292 GN=FPR1 PE=1 SV=2	8.869	33	3	3	3	114	12.2	6.04	6.93	3	0	4.66893e+06	High
Q03653	Protein EFR3 OS=Saccharomyces cerevisiae (strain ATCC 204508 / S288c) OX=559292 GN=EFR3 PE=1 SV=1	8.86	4	3	4	3	782	89.1	7.46	4.38	3	0	2555766	High
P03871	Partitioning protein REP1 OS=Saccharomyces cerevisiae (strain ATCC 204508 / S288c) OX=559292 GN=REP1 PE=1 SV=1	8.858	9	3	4	3	373	43.2	6.42	6.4	3	0	3.99104e+06	High
P29539	Telomere length regulator protein RIF1 OS=Saccharomyces cerevisiae (strain ATCC 204508 / S288c) OX=559292 GN=RIF1 PE=1 SV=3	8.855	2	3	3	3	1916	217.8	6.57	4.13	3	0	2.56543e+06	High
P47143	Adenosine kinase OS=Saccharomyces cerevisiae (strain ATCC 204508 / S288c) OX=559292 GN=ADO1 PE=1 SV=1	8.849	7	2	4	2	340	36.4	5.16	5.3	2	0	4.69991e+06	High
P53751	Uncharacterized membrane glycoprotein YNR065C OS=Saccharomyces cerevisiae (strain ATCC 204508 / S288c) OX=559292 GN=YNR065C PE=4 SV=1	8.842	4	5	6	1	1116	125.1	5.07	5.18	5	0	690229	Medium
P53334	Probable family 17 glucosidase SCW4 OS=Saccharomyces cerevisiae (strain ATCC 204508 / S288c) OX=559292 GN=SCW4 PE=1 SV=1	8.834	5	1	1	1	386	40.1	4.83	3.35	1	0	523670	High
P40481	Histidine protein methyltransferase 1 OS=Saccharomyces cerevisiae (strain ATCC 204508 / S288c) OX=559292 GN=HPM1 PE=1 SV=1	8.81	6	2	5	2	377	42.5	4.68	10.97	2	0	4.85969e+06	High
P33300	Mannosyl phosphorylinositol ceramide synthase SUR1 OS=Saccharomyces cerevisiae (strain ATCC 204508 / S288c) OX=559292 GN=SUR1 PE=1 SV=1	8.809	7	2	3	2	382	44.8	8.95	4.48	2	0	2.6118e+06	High
P32798	Cobalt uptake protein COT1 OS=Saccharomyces cerevisiae (strain ATCC 204508 / S288c) OX=559292 GN=COT1 PE=1 SV=2	8.762	5	1	2	1	439	48.1	6.29	5.06	1	0	1.27896e+06	High
P39005	Cell wall synthesis protein KRE9 OS=Saccharomyces cerevisiae (strain ATCC 204508 / S288c) OX=559292 GN=KRE9 PE=3 SV=1	8.751	10	1	1	1	276	30	9.2	3.26	1	0	1.57588e+06	High
Q12181	NADPH-dependent diflavin oxidoreductase 1 OS=Saccharomyces cerevisiae (strain ATCC 204508 / S288c) OX=559292 GN=TAH18 PE=1 SV=1	8.746	9	4	4	4	623	72.3	8.53	1.82	4	0	2.4559e+06	High
P36044	Protein MNN4 OS=Saccharomyces cerevisiae (strain ATCC 204508 / S288c) OX=559292 GN=MNN4 PE=4 SV=2	8.718	3	5	5	5	1178	139.3	6.49	4.46	5	0	5.19882e+06	High
P23776	Glucan 1,3-beta-glucosidase I/II OS=Saccharomyces cerevisiae (strain ATCC 204508 / S288c) OX=559292 GN=EXG1 PE=1 SV=1	8.661	6	2	4	2	448	51.3	4.75	5.37	2	0	2067125	High
P38256	Uncharacterized protein YBR096W OS=Saccharomyces cerevisiae (strain ATCC 204508 / S288c) OX=559292 GN=YBR096W PE=1 SV=1	8.628	14	2	3	2	230	27.1	8.44	8.89	2	0	3.81497e+06	High
Q03337	Trafficking protein particle complex subunit 31 OS=Saccharomyces cerevisiae (strain ATCC 204508 / S288c) OX=559292 GN=TRS31 PE=1 SV=1	8.591	20	4	5	4	283	31.7	7.46	5.85	4	0	7.02122e+06	High
P42949	Mitochondrial import inner membrane translocase subunit TIM16 OS=Saccharomyces cerevisiae (strain ATCC 204508 / S288c) OX=559292 GN=PAM16 PE=1 SV=1	8.58	24	3	3	3	149	16.2	9.44	2.15	3	0	2.60552e+06	High	Acetyl [K34]
P26570	Serine/threonine-protein phosphatase PP-Z1 OS=Saccharomyces cerevisiae (strain ATCC 204508 / S288c) OX=559292 GN=PPZ1 PE=1 SV=5	8.576	5	3	4	1	692	77.4	8.28	5.7	3	0		High
P53224	Protein ORM1 OS=Saccharomyces cerevisiae (strain ATCC 204508 / S288c) OX=559292 GN=ORM1 PE=1 SV=1	8.572	10	2	3	1	222	25.2	6.64	5.71	2	0	2.56679e+06	High
P53173	ER-derived vesicles protein ERV14 OS=Saccharomyces cerevisiae (strain ATCC 204508 / S288c) OX=559292 GN=ERV14 PE=1 SV=3	8.566	11	2	2	2	138	15.9	6.92	5.69	2	0	25740811	High	Acetyl [K88]
P00425	Cytochrome c oxidase subunit 5B, mitochondrial OS=Saccharomyces cerevisiae (strain ATCC 204508 / S288c) OX=559292 GN=COX5B PE=1 SV=3	8.563	21	3	4	2	151	17.2	9.8	8.35	3	0	9114599	High
P32806	GTPase-activating protein GYP6 OS=Saccharomyces cerevisiae (strain ATCC 204508 / S288c) OX=559292 GN=GYP6 PE=1 SV=2	8.521	6	3	3	3	458	53.8	6.27	3.97	3	0	2.31406e+06	High
Q3E754	40S ribosomal protein S21-B OS=Saccharomyces cerevisiae (strain ATCC 204508 / S288c) OX=559292 GN=RPS21B PE=1 SV=1	8.519	28	3	4	3	87	9.8	6.06	6.66	3	0	4.68564e+06	High	Acetyl [K5]; Acetyl [N-Term]
P07263	Histidine--tRNA ligase, mitochondrial OS=Saccharomyces cerevisiae (strain ATCC 204508 / S288c) OX=559292 GN=HTS1 PE=1 SV=2	8.511	3	1	1	1	546	59.9	7.71	3.36	1	0		High
P25618	Protein CWH43 OS=Saccharomyces cerevisiae (strain ATCC 204508 / S288c) OX=559292 GN=CWH43 PE=1 SV=2	8.506	7	5	5	5	953	107.8	6.25	6.92	5	0	7.55618e+06	High	Methyl [K630; K641]
P53879	GTP-binding protein RHO5 OS=Saccharomyces cerevisiae (strain ATCC 204508 / S288c) OX=559292 GN=RHO5 PE=1 SV=2	8.486	12	3	3	3	331	36.8	8.48	3.6	3	0	3.66947e+06	High
Q02866	Protein MUK1 OS=Saccharomyces cerevisiae (strain ATCC 204508 / S288c) OX=559292 GN=MUK1 PE=1 SV=1	8.466	6	3	4	3	612	69.5	8.47	3.97	3	0	1.73064e+06	High
P32353	Delta(7)-sterol 5(6)-desaturase OS=Saccharomyces cerevisiae (strain ATCC 204508 / S288c) OX=559292 GN=ERG3 PE=1 SV=1	8.455	10	5	5	5	365	42.7	7.69	3.72	5	0	5.8904e+07	High
P33330	Phosphoserine aminotransferase OS=Saccharomyces cerevisiae (strain ATCC 204508 / S288c) OX=559292 GN=SER1 PE=1 SV=1	8.443	7	3	3	3	395	43.4	6.54	6.14	3	0	1.53776e+06	High
P36016	Heat shock protein 70 homolog LHS1 OS=Saccharomyces cerevisiae (strain ATCC 204508 / S288c) OX=559292 GN=LHS1 PE=1 SV=1	8.404	3	2	2	2	881	99.5	5.29	3.03	2	0	2.4369e+06	High
P32419	Malate dehydrogenase, peroxisomal OS=Saccharomyces cerevisiae (strain ATCC 204508 / S288c) OX=559292 GN=MDH3 PE=1 SV=3	8.395	12	2	2	2	343	37.2	9.2	3.13	2	0		High
P38786	Ribonuclease P/MRP protein subunit RPP1 OS=Saccharomyces cerevisiae (strain ATCC 204508 / S288c) OX=559292 GN=RPP1 PE=1 SV=1	8.38	12	4	4	4	293	32.2	9.73	4.14	4	0	2.59831e+06	High
Q12255	Vacuolar v-SNARE NYV1 OS=Saccharomyces cerevisiae (strain ATCC 204508 / S288c) OX=559292 GN=NYV1 PE=1 SV=2	8.36	8	2	4	2	253	28.9	5.66	7.75	2	0	8.6647e+06	High
P34248	Probable intramembrane protease YKL100C OS=Saccharomyces cerevisiae (strain ATCC 204508 / S288c) OX=559292 GN=YKL100C PE=1 SV=1	8.325	5	4	6	4	587	67.5	5.57	3.65	4	0	1.42445e+07	High
Q07979	Chromatin structure-remodeling complex protein RSC58 OS=Saccharomyces cerevisiae (strain ATCC 204508 / S288c) OX=559292 GN=RSC58 PE=1 SV=1	8.307	15	4	7	4	502	57.8	8.16	5.08	4	0		High
P53438	Protein SOK2 OS=Saccharomyces cerevisiae (strain ATCC 204508 / S288c) OX=559292 GN=SOK2 PE=1 SV=1	8.291	4	2	2	2	785	85.6	8.53	2.58	2	0	342065	High
P38780	Uncharacterized protein YHR054C OS=Saccharomyces cerevisiae (strain ATCC 204508 / S288c) OX=559292 GN=YHR054C PE=4 SV=1	8.28	12	3	4	1	354	41	6.81	1.67	3	0		High
P26637	Leucine--tRNA ligase, cytoplasmic OS=Saccharomyces cerevisiae (strain ATCC 204508 / S288c) OX=559292 GN=CDC60 PE=1 SV=1	8.28	2	2	3	2	1090	124.1	5.85	4.43	2	0	2.06882e+06	High
Q12099	ATP-dependent RNA helicase FAL1 OS=Saccharomyces cerevisiae (strain ATCC 204508 / S288c) OX=559292 GN=FAL1 PE=1 SV=1	8.274	9	4	5	3	399	45.2	9	4.27	4	0	3.37386e+06	High
Q07834	KH domain-containing protein YLL032C OS=Saccharomyces cerevisiae (strain ATCC 204508 / S288c) OX=559292 GN=YLL032C PE=1 SV=1	8.233	4	2	2	2	825	94.5	7.21	3.74	2	0	767099	High
Q08176	Mitochondrial import protein 1 OS=Saccharomyces cerevisiae (strain ATCC 204508 / S288c) OX=559292 GN=MIM1 PE=1 SV=1	8.221	17	1	1	1	113	12.7	5.2	2.47	1	0	387638	High	Met-loss+Acetyl [N-Term]
P43582	WW domain-containing protein WWM1 OS=Saccharomyces cerevisiae (strain ATCC 204508 / S288c) OX=559292 GN=WWM1 PE=1 SV=1	8.22	13	1	1	1	211	22.6	4.53	4.03	1	0	1201966	High
P36123	SIT4-associating protein SAP190 OS=Saccharomyces cerevisiae (strain ATCC 204508 / S288c) OX=559292 GN=SAP190 PE=1 SV=2	8.199	3	2	2	2	1033	117	4.37	2.73	2	0	2764502	High
P00401	Cytochrome c oxidase subunit 1 OS=Saccharomyces cerevisiae (strain ATCC 204508 / S288c) OX=559292 GN=COX1 PE=1 SV=2	8.194	3	1	2	1	534	58.8	7.11	7.71	1	0	2.12898e+06	High
P38238	tRNA (cytidine(32)/guanosine(34)-2'-O)-methyltransferase OS=Saccharomyces cerevisiae (strain ATCC 204508 / S288c) OX=559292 GN=TRM7 PE=1 SV=1	8.193	7	2	3	2	310	34.7	7.88	4.34	2	0	2.83037e+06	High
P49166	60S ribosomal protein L37-A OS=Saccharomyces cerevisiae (strain ATCC 204508 / S288c) OX=559292 GN=RPL37A PE=1 SV=2	8.176	24	2	2	2	88	9.8	11.63	1.99	2	0	1.75332e+06	High
Q06522	Uncharacterized protein YPR147C OS=Saccharomyces cerevisiae (strain ATCC 204508 / S288c) OX=559292 GN=YPR147C PE=1 SV=1	8.174	8	2	2	2	304	34.8	8.09	4.31	2	0	3.30091e+06	High
P32462	Delta(14)-sterol reductase OS=Saccharomyces cerevisiae (strain ATCC 204508 / S288c) OX=559292 GN=ERG24 PE=1 SV=1	8.129	8	4	4	4	438	50.6	8.85	3.91	4	0	1.95094e+07	High	Met-loss [N-Term]
P38203	U6 snRNA-associated Sm-like protein LSm2 OS=Saccharomyces cerevisiae (strain ATCC 204508 / S288c) OX=559292 GN=LSM2 PE=1 SV=1	8.126	31	3	4	3	95	11.2	8.13	6.55	3	0	3.35919e+06	High
P38339	RHO GTPase-activating protein RGD1 OS=Saccharomyces cerevisiae (strain ATCC 204508 / S288c) OX=559292 GN=RGD1 PE=1 SV=1	8.125	6	4	4	4	666	74.6	8.32	1.88	4	0	1.18318e+07	High
P38723	Protein COS8 OS=Saccharomyces cerevisiae (strain ATCC 204508 / S288c) OX=559292 GN=COS8 PE=1 SV=1	8.124	8	3	3	1	381	45.9	8.31	6.27	3	0		High
P19807	Choline transport protein OS=Saccharomyces cerevisiae (strain ATCC 204508 / S288c) OX=559292 GN=HNM1 PE=1 SV=1	8.075	6	3	4	3	563	62	6.86	3.63	3	0	4.47771e+06	High	Acetyl [K35]
Q03799	37S ribosomal protein S8, mitochondrial OS=Saccharomyces cerevisiae (strain ATCC 204508 / S288c) OX=559292 GN=MRPS8 PE=1 SV=1	8.06	17	3	5	3	155	17.5	9.6	12.19	3	0	7.74933e+06	High	Acetyl [K119]
P53881	54S ribosomal protein L22, mitochondrial OS=Saccharomyces cerevisiae (strain ATCC 204508 / S288c) OX=559292 GN=MRPL22 PE=1 SV=2	8.06	10	2	3	2	309	34.9	9.98	6.1	2	0	2.23421e+06	High
Q12396	Protein EMP46 OS=Saccharomyces cerevisiae (strain ATCC 204508 / S288c) OX=559292 GN=EMP46 PE=1 SV=1	8.044	9	3	4	2	444	50.9	9.17	5.45	3	0	2.50129e+06	High
P33748	Zinc finger protein MSN2 OS=Saccharomyces cerevisiae (strain ATCC 204508 / S288c) OX=559292 GN=MSN2 PE=1 SV=1	8.02	4	2	2	2	704	77.8	6.57	3.78	2	0	1.73505e+06	High
Q06891	Trans-acting factor D OS=Saccharomyces cerevisiae (strain ATCC 204508 / S288c) OX=559292 GN=RAF1 PE=2 SV=1	8.017	31	4	6	4	181	21.3	6.2	3.46	4	0	2250539	High
Q04867	Putative methyltransferase YMR310C OS=Saccharomyces cerevisiae (strain ATCC 204508 / S288c) OX=559292 GN=YMR310C PE=1 SV=1	8.013	13	4	4	4	317	35.8	9.54	2.08	4	0	3.2352e+06	High
Q05024	Protein TRI1 OS=Saccharomyces cerevisiae (strain ATCC 204508 / S288c) OX=559292 GN=TRI1 PE=1 SV=1	7.997	22	4	4	4	226	26.5	9.45	6.16	4	0	1.51045e+06	High
P32288	Glutamine synthetase OS=Saccharomyces cerevisiae (strain ATCC 204508 / S288c) OX=559292 GN=GLN1 PE=1 SV=4	7.993	8	2	3	2	370	41.7	6.34	1.74	2	0	3.17647e+06	High
Q12016	Vacuolar protein sorting-associated protein 68 OS=Saccharomyces cerevisiae (strain ATCC 204508 / S288c) OX=559292 GN=VPS68 PE=1 SV=1	7.988	22	2	3	2	184	20.1	5.45	7.88	2	0	8561220	High	Acetyl [N-Term]
Q12233	ATP synthase subunit g, mitochondrial OS=Saccharomyces cerevisiae (strain ATCC 204508 / S288c) OX=559292 GN=ATP20 PE=1 SV=1	7.971	20	2	5	2	115	12.9	9.82	13.12	2	0	1.60301e+07	High
Q12251	Uncharacterized mitochondrial carrier YPR011C OS=Saccharomyces cerevisiae (strain ATCC 204508 / S288c) OX=559292 GN=YPR011C PE=1 SV=1	7.962	12	3	3	3	326	35.9	9.51	2.49	3	0	6.68003e+06	High	Met-loss+Acetyl [N-Term]
P22215	Uncharacterized transporter SLY41 OS=Saccharomyces cerevisiae (strain ATCC 204508 / S288c) OX=559292 GN=SLY41 PE=1 SV=2	7.935	7	2	3	2	453	50.9	9.69	6.77	2	0	2.6491e+06	High
P52918	Protein MSN5 OS=Saccharomyces cerevisiae (strain ATCC 204508 / S288c) OX=559292 GN=MSN5 PE=1 SV=1	7.924	4	4	4	4	1224	142	5.35	3.34	4	0	653801	High
Q00246	GTP-binding protein RHO4 OS=Saccharomyces cerevisiae (strain ATCC 204508 / S288c) OX=559292 GN=RHO4 PE=1 SV=2	7.917	6	1	1	1	291	32.2	6.68	2.44	1	0		High
P38775	Putative uncharacterized protein YHR045W OS=Saccharomyces cerevisiae (strain ATCC 204508 / S288c) OX=559292 GN=YHR045W PE=4 SV=1	7.902	3	1	1	1	560	62.7	7.05	3.99	1	0		High
P12686	37S ribosomal protein MRP13, mitochondrial OS=Saccharomyces cerevisiae (strain ATCC 204508 / S288c) OX=559292 GN=MRP13 PE=1 SV=2	7.896	9	2	2	2	339	39	9.44	2.26	2	0	2.79943e+06	High
P17423	Homoserine kinase OS=Saccharomyces cerevisiae (strain ATCC 204508 / S288c) OX=559292 GN=THR1 PE=1 SV=4	7.88	15	3	3	3	357	38.7	5.41	2.08	3	0	1.83603e+06	High
P38061	60S ribosomal protein L32 OS=Saccharomyces cerevisiae (strain ATCC 204508 / S288c) OX=559292 GN=RPL32 PE=1 SV=1	7.866	28	6	6	6	130	14.8	11.17	6	6	0	3.28947e+07	High	Acetyl [K54]
P32832	Chromatin structure-remodeling complex subunit RSC7 OS=Saccharomyces cerevisiae (strain ATCC 204508 / S288c) OX=559292 GN=NPL6 PE=1 SV=1	7.862	9	3	4	3	435	49.6	4.96	5.68	3	0	5.00218e+06	High
P17064	Purine-cytosine permease FCY2 OS=Saccharomyces cerevisiae (strain ATCC 204508 / S288c) OX=559292 GN=FCY2 PE=1 SV=2	7.849	6	3	4	3	533	58.2	5.21	6.08	3	0	24672602	High
P53309	Clathrin coat assembly protein AP180B OS=Saccharomyces cerevisiae (strain ATCC 204508 / S288c) OX=559292 GN=YAP1802 PE=1 SV=1	7.837	6	3	5	3	568	64.3	6.77	4.44	3	0	3.66451e+07	High
Q12431	ER membrane protein complex subunit 6 OS=Saccharomyces cerevisiae (strain ATCC 204508 / S288c) OX=559292 GN=EMC6 PE=1 SV=1	7.828	19	1	1	1	108	12.4	5.21	3.57	1	0		High	Met-loss+Acetyl [N-Term]
P32893	Trafficking protein particle complex II-specific subunit 65 OS=Saccharomyces cerevisiae (strain ATCC 204508 / S288c) OX=559292 GN=TRS65 PE=1 SV=1	7.822	9	5	5	5	560	63.3	8.82	6.78	5	0	2.24376e+07	High	Phospho [S405]; Methyl [R391; K406]
P21243	Proteasome subunit alpha type-1 OS=Saccharomyces cerevisiae (strain ATCC 204508 / S288c) OX=559292 GN=SCL1 PE=1 SV=1	7.82	11	2	2	2	252	28	6.24	5.23	2	0	1.17486e+06	High	Met-loss+Acetyl [N-Term]
P53258	GTPase-activating protein GYP2 OS=Saccharomyces cerevisiae (strain ATCC 204508 / S288c) OX=559292 GN=MDR1 PE=1 SV=1	7.808	4	3	3	3	950	109.2	5.39	0	3	0	1.08922e+06	High
P33310	ATP-dependent permease MDL1, mitochondrial OS=Saccharomyces cerevisiae (strain ATCC 204508 / S288c) OX=559292 GN=MDL1 PE=1 SV=2	7.804	9	5	5	4	695	75.9	9.8	7.61	5	0	1.65928e+06	High
Q03940	RuvB-like protein 1 OS=Saccharomyces cerevisiae (strain ATCC 204508 / S288c) OX=559292 GN=RVB1 PE=1 SV=1	7.785	7	2	3	2	463	50.4	5.87	4.29	2	0	1.09487e+06	High
P53378	Tubulin gamma chain OS=Saccharomyces cerevisiae (strain ATCC 204508 / S288c) OX=559292 GN=TUB4 PE=1 SV=1	7.754	4	1	1	1	473	52.6	4.74	2.14	1	0		High
P14693	Sorting assembly machinery 35 kDa subunit OS=Saccharomyces cerevisiae (strain ATCC 204508 / S288c) OX=559292 GN=SAM35 PE=1 SV=2	7.75	5	1	2	1	329	37.4	7.15	4.91	1	0	744179	High
P41910	Repressor of RNA polymerase III transcription MAF1 OS=Saccharomyces cerevisiae (strain ATCC 204508 / S288c) OX=559292 GN=MAF1 PE=1 SV=1	7.683	7	2	2	2	395	44.7	5.27	4.3	2	0	4.16909e+06	High
P40071	Transmembrane 9 superfamily member 3 OS=Saccharomyces cerevisiae (strain ATCC 204508 / S288c) OX=559292 GN=TMN3 PE=1 SV=1	7.671	4	2	2	2	706	81.5	7.43	3.66	2	0	910880	High
P40078	Ribosome biogenesis protein NSA2 OS=Saccharomyces cerevisiae (strain ATCC 204508 / S288c) OX=559292 GN=NSA2 PE=1 SV=1	7.661	9	2	2	2	261	29.7	10.24	2.58	2	0	1.07147e+06	High
P43613	ER-localized J domain-containing protein 5 OS=Saccharomyces cerevisiae (strain ATCC 204508 / S288c) OX=559292 GN=ERJ5 PE=1 SV=1	7.658	8	2	3	2	295	34.2	9.77	5.78	2	0	704673	High
Q12003	Serine/threonine-protein kinase ENV7 OS=Saccharomyces cerevisiae (strain ATCC 204508 / S288c) OX=559292 GN=ENV7 PE=1 SV=1	7.652	7	2	2	2	364	40.7	5.16	3.68	2	0	569860	High
Q02804	ADP-ribosylation factor-like protein 3 OS=Saccharomyces cerevisiae (strain ATCC 204508 / S288c) OX=559292 GN=ARL3 PE=1 SV=1	7.646	15	2	2	2	198	22.8	6.37	4.06	2	0	1.65025e+06	High
P24583	Protein kinase C-like 1 OS=Saccharomyces cerevisiae (strain ATCC 204508 / S288c) OX=559292 GN=PKC1 PE=1 SV=3	7.605	7	6	8	6	1151	131.4	7.11	3.73	6	0	2.96435e+08	High
P04821	Cell division control protein 25 OS=Saccharomyces cerevisiae (strain ATCC 204508 / S288c) OX=559292 GN=CDC25 PE=1 SV=1	7.6	2	3	3	3	1589	179	7.11	3.83	3	0	565961	High
P11792	Serine/threonine-protein kinase SCH9 OS=Saccharomyces cerevisiae (strain ATCC 204508 / S288c) OX=559292 GN=SCH9 PE=1 SV=3	7.599	3	2	2	2	824	91.8	6.1	4.15	2	0	3.76467e+06	High
P40452	Cytochrome c oxidase assembly factor 1 OS=Saccharomyces cerevisiae (strain ATCC 204508 / S288c) OX=559292 GN=COA1 PE=1 SV=1	7.585	12	2	2	2	197	22	9.55	3.95	2	0	2.84698e+06	High
P29547	Elongation factor 1-gamma 1 OS=Saccharomyces cerevisiae (strain ATCC 204508 / S288c) OX=559292 GN=CAM1 PE=1 SV=2	7.569	7	3	4	3	415	47.1	8.38	2.21	3	0	60243262	High
Q03529	Ceramide very long chain fatty acid hydroxylase SCS7 OS=Saccharomyces cerevisiae (strain ATCC 204508 / S288c) OX=559292 GN=SCS7 PE=1 SV=1	7.556	6	2	3	2	384	44.9	6.55	7	2	0	7070667	High
P28795	Peroxisomal biogenesis factor 3 OS=Saccharomyces cerevisiae (strain ATCC 204508 / S288c) OX=559292 GN=PEX3 PE=1 SV=1	7.551	4	1	2	1	441	50.6	6.35	4.46	1	0	373610	High
Q12447	Polyamine N-acetyltransferase 1 OS=Saccharomyces cerevisiae (strain ATCC 204508 / S288c) OX=559292 GN=PAA1 PE=1 SV=1	7.534	12	2	2	2	191	21.9	5.82	3.84	2	0	1.07594e+06	High
P36027	Cell wall integrity sensor MID2 OS=Saccharomyces cerevisiae (strain ATCC 204508 / S288c) OX=559292 GN=MID2 PE=1 SV=1	7.511	7	3	6	3	376	39.1	5.64	8.36	3	0	26737436	High
Q02888	Inner membrane assembly complex subunit 17 OS=Saccharomyces cerevisiae (strain ATCC 204508 / S288c) OX=559292 GN=INA17 PE=1 SV=1	7.511	11	1	1	1	182	21.8	9.5	3.12	1	0	531275	High
P35207	Antiviral helicase SKI2 OS=Saccharomyces cerevisiae (strain ATCC 204508 / S288c) OX=559292 GN=SKI2 PE=1 SV=2	7.48	2	2	2	2	1287	146	6.74	3.76	2	0	743402	High
P33448	Mitochondrial import receptor subunit TOM6 OS=Saccharomyces cerevisiae (strain ATCC 204508 / S288c) OX=559292 GN=TOM6 PE=1 SV=1	7.465	34	1	1	1	61	6.4	6.44	3.38	1	0	1.03256e+06	High	Acetyl [N-Term]
Q12445	Nucleoporin POM34 OS=Saccharomyces cerevisiae (strain ATCC 204508 / S288c) OX=559292 GN=POM34 PE=1 SV=1	7.452	10	3	3	3	299	34.2	9.8	1.85	3	0	1.43808e+07	High
Q12025	Endoplasmic reticulum membrane protein complex subunit 10 OS=Saccharomyces cerevisiae (strain ATCC 204508 / S288c) OX=559292 GN=EMC10 PE=1 SV=1	7.438	12	2	3	2	205	22.8	4.88	5.29	2	0	2.37551e+06	High
P39542	Uncharacterized transporter YJL193W OS=Saccharomyces cerevisiae (strain ATCC 204508 / S288c) OX=559292 GN=YJL193W PE=1 SV=1	7.432	7	2	2	2	402	45.9	9.5	3.58	2	0		High
P53335	Protein PXR1 OS=Saccharomyces cerevisiae (strain ATCC 204508 / S288c) OX=559292 GN=PXR1 PE=1 SV=1	7.41	6	1	1	1	271	31.3	9.88	2.95	1	0	1.12462e+06	High
P39718	Peroxisome assembly protein 22 OS=Saccharomyces cerevisiae (strain ATCC 204508 / S288c) OX=559292 GN=PEX22 PE=1 SV=1	7.404	11	1	1	1	180	19.9	8.31	3.29	1	0		High
P48353	Protein HLJ1 OS=Saccharomyces cerevisiae (strain ATCC 204508 / S288c) OX=559292 GN=HLJ1 PE=1 SV=1	7.402	9	1	1	1	224	25	9.25	2.85	1	0		High
Q04651	ER-derived vesicles protein ERV41 OS=Saccharomyces cerevisiae (strain ATCC 204508 / S288c) OX=559292 GN=ERV41 PE=1 SV=1	7.331	7	2	3	2	352	40.7	4.89	4.93	2	0	764687	High
P20436	DNA-directed RNA polymerases I, II, and III subunit RPABC3 OS=Saccharomyces cerevisiae (strain ATCC 204508 / S288c) OX=559292 GN=RPB8 PE=1 SV=1	7.307	21	2	3	2	146	16.5	4.7	4.16	2	0	1.52311e+06	High	Met-loss+Acetyl [N-Term]
P39111	V-type proton ATPase subunit F OS=Saccharomyces cerevisiae (strain ATCC 204508 / S288c) OX=559292 GN=VMA7 PE=1 SV=1	7.305	22	2	2	2	118	13.5	5.05	2.8	2	0	2437944	High
P41277	Glycerol-1-phosphate phosphohydrolase 1 OS=Saccharomyces cerevisiae (strain ATCC 204508 / S288c) OX=559292 GN=GPP1 PE=1 SV=3	7.303	9	2	2	1	250	27.9	5.55	4.91	2	1	4479684	High
P32895	Ribose-phosphate pyrophosphokinase 1 OS=Saccharomyces cerevisiae (strain ATCC 204508 / S288c) OX=559292 GN=PRS1 PE=1 SV=1	7.293	8	3	4	3	427	47	5.73	1.69	3	0	5.03385e+06	High
Q12692	Histone H2A.Z OS=Saccharomyces cerevisiae (strain ATCC 204508 / S288c) OX=559292 GN=HTZ1 PE=1 SV=3	7.275	19	3	5	2	134	14.3	10.65	6.31	3	0	67680578	High
Q03028	Mitochondrial 2-oxodicarboxylate carrier 1 OS=Saccharomyces cerevisiae (strain ATCC 204508 / S288c) OX=559292 GN=ODC1 PE=1 SV=1	7.261	11	4	4	4	310	34.2	9.86	4.08	4	0	8171828	High
P53221	60S ribosomal protein L26-B OS=Saccharomyces cerevisiae (strain ATCC 204508 / S288c) OX=559292 GN=RPL26B PE=1 SV=2	7.174	28	4	7	1	127	14.2	10.46	5.86	4	3	2.56597e+07	High
P40693	Ribosome biogenesis protein RLP7 OS=Saccharomyces cerevisiae (strain ATCC 204508 / S288c) OX=559292 GN=RLP7 PE=1 SV=1	7.164	10	3	3	3	322	36.5	9.45	6.3	3	0	1.02874e+07	High
Q12284	FAD-linked sulfhydryl oxidase ERV2 OS=Saccharomyces cerevisiae (strain ATCC 204508 / S288c) OX=559292 GN=ERV2 PE=1 SV=1	7.16	21	4	6	3	196	22.1	7.43	9.89	4	0	5.32547e+06	High	Acetyl [K55]
P32644	Putative ATP-dependent RNA helicase ECM32 OS=Saccharomyces cerevisiae (strain ATCC 204508 / S288c) OX=559292 GN=ECM32 PE=1 SV=1	7.147	3	3	3	3	1121	126.9	9.39	4.14	3	0	5.45794e+06	High
Q12403	Protein ERP3 OS=Saccharomyces cerevisiae (strain ATCC 204508 / S288c) OX=559292 GN=ERP3 PE=1 SV=1	7.128	11	2	4	2	225	26.5	6.86	4.23	2	0	3.22427e+06	High
P06182	Cytochrome c heme lyase OS=Saccharomyces cerevisiae (strain ATCC 204508 / S288c) OX=559292 GN=CYC3 PE=1 SV=1	7.103	10	3	5	3	269	30.1	5.5	8.54	3	0	5.64466e+06	High
P53145	Large subunit GTPase 1 OS=Saccharomyces cerevisiae (strain ATCC 204508 / S288c) OX=559292 GN=LSG1 PE=1 SV=1	7.098	6	3	3	3	640	72.7	8.76	5.06	3	0	2.4816e+06	High
P22276	DNA-directed RNA polymerase III subunit RPC2 OS=Saccharomyces cerevisiae (strain ATCC 204508 / S288c) OX=559292 GN=RET1 PE=1 SV=2	7.097	3	2	3	2	1149	129.4	8.18	4.79	2	0	102580784	High
P12611	Growth regulation protein OS=Saccharomyces cerevisiae (strain ATCC 204508 / S288c) OX=559292 GN=WHI2 PE=1 SV=2	7.082	6	3	4	3	486	55.3	6.07	6.62	3	0	3.51878e+06	High
Q08215	Peroxisomal membrane protein PEX15 OS=Saccharomyces cerevisiae (strain ATCC 204508 / S288c) OX=559292 GN=PEX15 PE=1 SV=1	7.072	10	3	3	3	383	43.6	8.38	3.59	3	0	2.93251e+06	High	Met-loss+Acetyl [N-Term]
P32583	Suppressor protein SRP40 OS=Saccharomyces cerevisiae (strain ATCC 204508 / S288c) OX=559292 GN=SRP40 PE=1 SV=2	7.066	6	1	2	1	406	41	4.35	2.46	1	0		High
Q04396	Lipid phosphate phosphatase 1 OS=Saccharomyces cerevisiae (strain ATCC 204508 / S288c) OX=559292 GN=LPP1 PE=1 SV=1	7.054	10	3	3	3	274	31.6	8.31	4.05	3	0	1.79805e+06	High
P17442	Phosphate system positive regulatory protein PHO81 OS=Saccharomyces cerevisiae (strain ATCC 204508 / S288c) OX=559292 GN=PHO81 PE=1 SV=2	7.033	2	2	2	2	1178	133.9	5.85	4.81	2	0	1.25316e+06	High
P17891	Clathrin light chain OS=Saccharomyces cerevisiae (strain ATCC 204508 / S288c) OX=559292 GN=CLC1 PE=1 SV=1	6.983	7	1	3	1	233	26.5	4.49	6.93	1	0	1.51109e+06	High
P25345	Asparagine--tRNA ligase, mitochondrial OS=Saccharomyces cerevisiae (strain ATCC 204508 / S288c) OX=559292 GN=SLM5 PE=1 SV=1	6.983	3	1	1	1	492	56.7	8.47	3.4	1	0		High
P17157	Cyclin-dependent protein kinase PHO85 OS=Saccharomyces cerevisiae (strain ATCC 204508 / S288c) OX=559292 GN=PHO85 PE=1 SV=2	6.98	7	2	2	1	305	34.9	8.22	4.65	2	0		High
P35191	DnaJ homolog 1, mitochondrial OS=Saccharomyces cerevisiae (strain ATCC 204508 / S288c) OX=559292 GN=MDJ1 PE=1 SV=1	6.969	3	1	1	1	511	55.5	9.22	2.94	1	0	888781	High
Q08754	Bud site selection protein 7 OS=Saccharomyces cerevisiae (strain ATCC 204508 / S288c) OX=559292 GN=BUD7 PE=1 SV=1	6.945	2	1	1	1	746	84.8	5.16	2.43	1	0	565312	High
Q08579	Thiamine transporter THI72 OS=Saccharomyces cerevisiae (strain ATCC 204508 / S288c) OX=559292 GN=THI72 PE=2 SV=1	6.939	5	3	5	2	599	67.1	7.18	3.69	3	1	7.81251e+06	High
P32525	Protein ECM25 OS=Saccharomyces cerevisiae (strain ATCC 204508 / S288c) OX=559292 GN=ECM25 PE=1 SV=2	6.936	5	2	2	2	599	68.4	9.39	2.54	2	0	357891	High
P52286	Suppressor of kinetochore protein 1 OS=Saccharomyces cerevisiae (strain ATCC 204508 / S288c) OX=559292 GN=SKP1 PE=1 SV=2	6.935	8	1	2	1	194	22.3	4.51	2.66	1	0	1.35426e+06	High	Met-loss [N-Term]; Met-loss+Acetyl [N-Term]
P47155	Protein ILM1 OS=Saccharomyces cerevisiae (strain ATCC 204508 / S288c) OX=559292 GN=ILM1 PE=1 SV=1	6.934	10	1	1	1	203	23.6	4.46	2.62	1	0		High
P53045	Methylsterol monooxygenase OS=Saccharomyces cerevisiae (strain ATCC 204508 / S288c) OX=559292 GN=ERG25 PE=1 SV=1	6.912	9	2	2	2	309	36.5	8.1	4.83	2	0	3.32383e+06	High	Acetyl [K96]
P50087	MICOS subunit MIC26 OS=Saccharomyces cerevisiae (strain ATCC 204508 / S288c) OX=559292 GN=MIC26 PE=1 SV=1	6.908	18	3	3	3	233	26.9	9.26	2.42	3	0	2.32786e+06	High	Acetyl [K15]
P38072	Protein SCO2, mitochondrial OS=Saccharomyces cerevisiae (strain ATCC 204508 / S288c) OX=559292 GN=SCO2 PE=1 SV=1	6.885	12	3	3	3	301	34.9	8.12	4.04	3	0	6.26273e+06	High
P32900	Protein SKG6 OS=Saccharomyces cerevisiae (strain ATCC 204508 / S288c) OX=559292 GN=SKG6 PE=1 SV=2	6.883	4	2	2	2	734	81.8	5.01	4.62	2	0	771398	High
P23337	Glycogen [starch] synthase isoform 1 OS=Saccharomyces cerevisiae (strain ATCC 204508 / S288c) OX=559292 GN=GSY1 PE=1 SV=3	6.881	4	2	2	2	708	80.5	6.02	3.94	2	0	1.06519e+06	High
P32564	Protein SCM4 OS=Saccharomyces cerevisiae (strain ATCC 204508 / S288c) OX=559292 GN=SCM4 PE=1 SV=1	6.87	14	3	5	3	187	20.1	8.53	5.51	3	0	5.73023e+06	High	Acetyl [N-Term]
Q03466	Protein EBS1 OS=Saccharomyces cerevisiae (strain ATCC 204508 / S288c) OX=559292 GN=EBS1 PE=3 SV=1	6.861	3	2	2	2	884	99.9	9	4.26	2	0	920426	High
P38798	Nonsense-mediated mRNA decay protein 2 OS=Saccharomyces cerevisiae (strain ATCC 204508 / S288c) OX=559292 GN=NMD2 PE=1 SV=2	6.855	6	6	7	6	1089	126.7	5.12	7.15	6	0	4.55755e+06	High
P46985	Probable alpha-1,6-mannosyltransferase MNN11 OS=Saccharomyces cerevisiae (strain ATCC 204508 / S288c) OX=559292 GN=MNN11 PE=1 SV=2	6.846	7	3	4	3	422	47.8	8.37	4.22	3	0	1.45435e+07	High
P21734	Ubiquitin-conjugating enzyme E2 1 OS=Saccharomyces cerevisiae (strain ATCC 204508 / S288c) OX=559292 GN=UBC1 PE=1 SV=1	6.831	12	3	4	3	215	24.2	5.24	5.36	3	0	9.41236e+06	High
Q12270	Rhomboid protein 2 OS=Saccharomyces cerevisiae (strain ATCC 204508 / S288c) OX=559292 GN=RBD2 PE=1 SV=1	6.824	13	2	3	2	262	29.5	7.49	3.26	2	0	8990732	High
P38959	Vacuolar protein sorting-associated protein 41 OS=Saccharomyces cerevisiae (strain ATCC 204508 / S288c) OX=559292 GN=VPS41 PE=1 SV=2	6.791	3	3	5	3	992	113.3	4.93	6.85	3	0	2.57881e+06	High
P40532	Nuclear membrane organization protein APQ12 OS=Saccharomyces cerevisiae (strain ATCC 204508 / S288c) OX=559292 GN=APQ12 PE=1 SV=1	6.761	13	1	1	1	138	16.5	9.01	2.3	1	0	717856	High	Acetyl [N-Term]
P25389	Probable serine/threonine-protein kinase KCC4 OS=Saccharomyces cerevisiae (strain ATCC 204508 / S288c) OX=559292 GN=KCC4 PE=1 SV=3	6.736	2	1	1	1	1037	116.4	8.7	2.4	1	0	1.0091e+06	High
P53330	Regulator of Ty1 transposition protein 102 OS=Saccharomyces cerevisiae (strain ATCC 204508 / S288c) OX=559292 GN=RTT102 PE=1 SV=2	6.716	13	1	1	1	157	17.8	5.71	2.86	1	0		High
P05743	60S ribosomal protein L26-A OS=Saccharomyces cerevisiae (strain ATCC 204508 / S288c) OX=559292 GN=RPL26A PE=1 SV=3	6.667	29	4	7	1	127	14.2	10.58	7.96	4	0	1820816	High	Acetyl [K17]
Q08199	Nucleotide exchange factor SIL1 OS=Saccharomyces cerevisiae (strain ATCC 204508 / S288c) OX=559292 GN=SIL1 PE=1 SV=1	6.665	4	1	1	1	421	48.2	5.55	2.44	1	0	756554	High
Q04217	Probable ATP-dependent RNA helicase DHR1 OS=Saccharomyces cerevisiae (strain ATCC 204508 / S288c) OX=559292 GN=ECM16 PE=1 SV=1	6.656	3	3	3	3	1267	144.9	6.34	2.29	3	0	1.01642e+07	High
Q06644	Probable dolichyl-phosphate-mannose--protein mannosyltransferase 7 OS=Saccharomyces cerevisiae (strain ATCC 204508 / S288c) OX=559292 GN=PMT7 PE=1 SV=1	6.633	3	2	4	2	662	77.5	6.79	7.96	2	0	2.06649e+06	High
P37012	Phosphoglucomutase 2 OS=Saccharomyces cerevisiae (strain ATCC 204508 / S288c) OX=559292 GN=PGM2 PE=1 SV=1	6.592	6	4	4	2	569	63	6.62	5.66	4	1	1.23539e+06	High
P36062	Vacuolar amino acid transporter 3 OS=Saccharomyces cerevisiae (strain ATCC 204508 / S288c) OX=559292 GN=AVT3 PE=1 SV=1	6.591	4	3	3	3	692	75.4	8.53	2.23	3	0	3.54504e+06	High
Q04935	Cytochrome c oxidase assembly protein COX20, mitochondrial OS=Saccharomyces cerevisiae (strain ATCC 204508 / S288c) OX=559292 GN=COX20 PE=1 SV=1	6.584	10	2	6	2	205	23.7	9.44	12.32	2	0	7.23528e+06	High
P39515	Mitochondrial import inner membrane translocase subunit TIM17 OS=Saccharomyces cerevisiae (strain ATCC 204508 / S288c) OX=559292 GN=TIM17 PE=1 SV=1	6.576	20	3	3	3	158	16.6	9.48	7.71	3	0	7.58453e+06	High	Acetyl [K141]
Q99394	Trafficking protein particle complex subunit 33 OS=Saccharomyces cerevisiae (strain ATCC 204508 / S288c) OX=559292 GN=TRS33 PE=1 SV=1	6.567	10	2	4	2	268	30.7	6.35	4.76	2	0	339778	High
P25656	Cell division control protein 50 OS=Saccharomyces cerevisiae (strain ATCC 204508 / S288c) OX=559292 GN=CDC50 PE=1 SV=1	6.545	9	4	5	4	391	45	7.72	3.75	4	0	5.21211e+06	High
P40468	Cell morphogenesis protein PAG1 OS=Saccharomyces cerevisiae (strain ATCC 204508 / S288c) OX=559292 GN=TAO3 PE=1 SV=1	6.539	1	3	3	3	2376	269.7	6.34	5.3	3	0	1.89507e+06	High
P38961	25S rRNA (adenine(645)-N(1))-methyltransferase OS=Saccharomyces cerevisiae (strain ATCC 204508 / S288c) OX=559292 GN=RRP8 PE=1 SV=2	6.534	8	3	3	3	392	46	9.42	5.6	3	0	683074	High
P40046	Vacuolar transporter chaperone 1 OS=Saccharomyces cerevisiae (strain ATCC 204508 / S288c) OX=559292 GN=VTC1 PE=1 SV=3	6.526	26	5	10	5	129	14.4	10.52	17.15	5	0	3.64325e+07	High	Met-loss+Acetyl [N-Term]
Q06630	Mitochondrial homologous recombination protein 1 OS=Saccharomyces cerevisiae (strain ATCC 204508 / S288c) OX=559292 GN=MHR1 PE=1 SV=1	6.519	15	3	3	3	226	26.9	9.5	4	3	0	2.62338e+06	High
P10662	37S ribosomal protein MRP1, mitochondrial OS=Saccharomyces cerevisiae (strain ATCC 204508 / S288c) OX=559292 GN=MRP1 PE=1 SV=2	6.473	7	2	2	2	321	36.7	9.06	2.38	2	0		High
Q07896	Nucleolar complex-associated protein 3 OS=Saccharomyces cerevisiae (strain ATCC 204508 / S288c) OX=559292 GN=NOC3 PE=1 SV=1	6.471	3	2	2	2	663	75.5	5.95	2.48	2	0	2.12557e+06	High
P32342	Signal recognition particle subunit SRP21 OS=Saccharomyces cerevisiae (strain ATCC 204508 / S288c) OX=559292 GN=SRP21 PE=1 SV=3	6.46	9	1	3	1	167	18.4	10.39	3.92	1	0	711215	High
P25632	Chromatin structure-remodeling complex protein RSC6 OS=Saccharomyces cerevisiae (strain ATCC 204508 / S288c) OX=559292 GN=RSC6 PE=1 SV=1	6.452	2	1	2	1	483	54.1	4.86	3.83	1	0	931749	High
Q04372	Type 2A phosphatase-associated protein 42 OS=Saccharomyces cerevisiae (strain ATCC 204508 / S288c) OX=559292 GN=TAP42 PE=1 SV=1	6.439	5	2	3	2	366	42.5	5.41	3.56	2	0	1.68167e+06	High
P40958	Mitotic spindle checkpoint component MAD2 OS=Saccharomyces cerevisiae (strain ATCC 204508 / S288c) OX=559292 GN=MAD2 PE=1 SV=1	6.411	11	2	2	2	196	22.3	5.43	2.06	2	0	4.18284e+06	High
P15731	Ubiquitin-conjugating enzyme E2 4 OS=Saccharomyces cerevisiae (strain ATCC 204508 / S288c) OX=559292 GN=UBC4 PE=1 SV=1	6.395	16	3	8	3	148	16.4	6.52	11.94	3	0	40823572	High
P42934	Dolichyl-phosphate-mannose--protein mannosyltransferase 6 OS=Saccharomyces cerevisiae (strain ATCC 204508 / S288c) OX=559292 GN=PMT6 PE=1 SV=1	6.39	4	2	2	2	759	88	6.84	1.97	2	0		High
Q02201	Oxysterol-binding protein homolog 6 OS=Saccharomyces cerevisiae (strain ATCC 204508 / S288c) OX=559292 GN=OSH6 PE=1 SV=1	6.362	8	3	3	3	448	51.6	8.48	5.07	3	0	1.62082e+07	High
P49435	Adenine phosphoribosyltransferase 1 OS=Saccharomyces cerevisiae (strain ATCC 204508 / S288c) OX=559292 GN=APT1 PE=1 SV=3	6.356	10	2	2	2	187	20.6	5.1	2.75	2	0	3.48288e+06	High
P38690	Uncharacterized protein YHR033W OS=Saccharomyces cerevisiae (strain ATCC 204508 / S288c) OX=559292 GN=YHR033W PE=3 SV=1	6.355	9	2	2	2	423	46.8	6.07	1.83	2	0	1.34142e+06	High
Q03835	Monothiol glutaredoxin-3 OS=Saccharomyces cerevisiae (strain ATCC 204508 / S288c) OX=559292 GN=GRX3 PE=1 SV=2	6.348	12	3	6	3	250	28.2	4.46	6.36	3	0	1.85159e+07	High
P32792	UPF0744 protein YSC83 OS=Saccharomyces cerevisiae (strain ATCC 204508 / S288c) OX=559292 GN=YSC83 PE=1 SV=1	6.308	8	3	3	3	385	44.2	8.94	2.22	3	0	2.23593e+06	High
P38954	Inositolphosphotransferase 1 OS=Saccharomyces cerevisiae (strain ATCC 204508 / S288c) OX=559292 GN=IPT1 PE=1 SV=2	6.305	4	2	3	2	527	60.8	7.88	4.27	2	0	3.82497e+06	High
P07264	3-isopropylmalate dehydratase OS=Saccharomyces cerevisiae (strain ATCC 204508 / S288c) OX=559292 GN=LEU1 PE=1 SV=3	6.292	2	1	1	1	779	85.7	5.9	2.1	1	0		High
P32784	Glycerol-3-phosphate O-acyltransferase 1 OS=Saccharomyces cerevisiae (strain ATCC 204508 / S288c) OX=559292 GN=SCT1 PE=1 SV=3	6.291	3	2	2	2	759	85.6	7.28	4.02	2	0	2.20391e+06	High
Q03648	Uncharacterized protein YMR209C OS=Saccharomyces cerevisiae (strain ATCC 204508 / S288c) OX=559292 GN=YMR209C PE=1 SV=1	6.279	5	2	2	2	457	52.2	7.58	2.12	2	0	2.56383e+06	High
P53629	Sterol O-acyltransferase 2 OS=Saccharomyces cerevisiae (strain ATCC 204508 / S288c) OX=559292 GN=ARE2 PE=1 SV=1	6.278	4	3	4	3	642	74	7.72	7.49	3	0	6.76073e+06	High
Q12743	DER1-like family member protein 1 OS=Saccharomyces cerevisiae (strain ATCC 204508 / S288c) OX=559292 GN=DFM1 PE=1 SV=1	6.275	5	1	2	1	341	38.1	9.58	5.93	1	0	3.97497e+06	High
Q12154	ATPase GET3 OS=Saccharomyces cerevisiae (strain ATCC 204508 / S288c) OX=559292 GN=GET3 PE=1 SV=1	6.26	7	2	2	2	354	39.3	5	2.24	2	0	2.00315e+06	High
Q03063	Down-regulator of invasive growth 1 OS=Saccharomyces cerevisiae (strain ATCC 204508 / S288c) OX=559292 GN=DIG1 PE=1 SV=1	6.252	7	2	2	2	452	49.3	8.62	0	2	0	450122	High
Q06567	ABC1 family protein MCP2 OS=Saccharomyces cerevisiae (strain ATCC 204508 / S288c) OX=559292 GN=MCP2 PE=1 SV=1	6.244	4	2	2	2	569	65.9	8.87	4.33	2	0	3.33068e+06	High
P25626	54S ribosomal protein IMG1, mitochondrial OS=Saccharomyces cerevisiae (strain ATCC 204508 / S288c) OX=559292 GN=IMG1 PE=1 SV=1	6.21	12	2	2	2	169	19.4	10.39	1.63	2	0	4.19876e+06	High
P38682	ADP-ribosylation factor GTPase-activating protein GLO3 OS=Saccharomyces cerevisiae (strain ATCC 204508 / S288c) OX=559292 GN=GLO3 PE=1 SV=1	6.209	5	3	3	3	493	55.1	8.25	1.95	3	0	3.24708e+06	High
P38703	Ceramide synthase LAG1 OS=Saccharomyces cerevisiae (strain ATCC 204508 / S288c) OX=559292 GN=LAG1 PE=1 SV=1	6.208	9	3	3	3	411	48.4	8.9	3.64	3	0	4.79503e+06	High
P40164	Serine/threonine-protein phosphatase 4 regulatory subunit 3 OS=Saccharomyces cerevisiae (strain ATCC 204508 / S288c) OX=559292 GN=PSY2 PE=1 SV=1	6.197	3	2	2	2	858	98	5.1	1.69	2	0	601626	High
P40151	DNA-dependent ATPase MGS1 OS=Saccharomyces cerevisiae (strain ATCC 204508 / S288c) OX=559292 GN=MGS1 PE=1 SV=2	6.182	2	1	1	1	587	66.5	8.37	1.96	1	0	330171	High
P34240	Zinc-regulated transporter 3 OS=Saccharomyces cerevisiae (strain ATCC 204508 / S288c) OX=559292 GN=ZRT3 PE=1 SV=2	6.164	4	2	2	2	503	55.4	6.57	2.2	2	0	2.10655e+06	High
Q03723	Dolichyl-diphosphooligosaccharide--protein glycosyltransferase subunit OST6 OS=Saccharomyces cerevisiae (strain ATCC 204508 / S288c) OX=559292 GN=OST6 PE=1 SV=1	6.163	5	1	1	1	332	37.9	8.44	2.03	1	0		High
P40303	Proteasome subunit alpha type-4 OS=Saccharomyces cerevisiae (strain ATCC 204508 / S288c) OX=559292 GN=PRE6 PE=1 SV=1	6.162	6	1	1	1	254	28.4	7.36	2.84	1	0	1.75925e+06	High
Q12296	Protein MAM3 OS=Saccharomyces cerevisiae (strain ATCC 204508 / S288c) OX=559292 GN=MAM3 PE=1 SV=1	6.141	5	4	5	4	706	77.7	6.65	2.19	4	0	5.28465e+06	High
Q08967	Flavin carrier protein 1 OS=Saccharomyces cerevisiae (strain ATCC 204508 / S288c) OX=559292 GN=FLC1 PE=1 SV=1	6.14	3	2	2	2	793	89.2	8.05	4.59	2	0	6.9136e+07	High
P32341	Vacuolar ATPase assembly integral membrane protein VPH2 OS=Saccharomyces cerevisiae (strain ATCC 204508 / S288c) OX=559292 GN=VPH2 PE=1 SV=1	6.132	8	1	2	1	215	25.3	9.03	4.58	1	0	711274	High
P38349	UBX domain-containing protein 7 OS=Saccharomyces cerevisiae (strain ATCC 204508 / S288c) OX=559292 GN=UBX7 PE=1 SV=1	6.126	8	2	2	2	436	50	6.34	4.3	2	0	2.36793e+06	High
P09032	Translation initiation factor eIF-2B subunit gamma OS=Saccharomyces cerevisiae (strain ATCC 204508 / S288c) OX=559292 GN=GCD1 PE=1 SV=3	6.125	5	2	3	2	578	65.7	4.96	6.66	2	0	2.23106e+06	High
Q12342	Protein LDB17 OS=Saccharomyces cerevisiae (strain ATCC 204508 / S288c) OX=559292 GN=LDB17 PE=1 SV=1	6.094	5	2	2	2	491	56.5	5.96	2.47	2	0	552630	High
P21560	Protein CBP3, mitochondrial OS=Saccharomyces cerevisiae (strain ATCC 204508 / S288c) OX=559292 GN=CBP3 PE=1 SV=1	6.079	7	2	2	2	335	39.1	9.35	3.81	2	0	1189760	High
P02406	60S ribosomal protein L28 OS=Saccharomyces cerevisiae (strain ATCC 204508 / S288c) OX=559292 GN=RPL28 PE=1 SV=3	6.077	17	3	7	3	149	16.7	10.62	10.72	3	0	4.7494e+07	High
P53843	Vacuolar protein sorting-associated protein IST1 OS=Saccharomyces cerevisiae (strain ATCC 204508 / S288c) OX=559292 GN=IST1 PE=1 SV=1	6.066	8	2	2	2	298	34.5	5.99	3.7	2	0		High
P32521	Actin cytoskeleton-regulatory complex protein PAN1 OS=Saccharomyces cerevisiae (strain ATCC 204508 / S288c) OX=559292 GN=PAN1 PE=1 SV=2	6.064	2	2	2	2	1480	160.2	5.29	2.58	2	0		High
P53137	CUE domain-containing protein 3 OS=Saccharomyces cerevisiae (strain ATCC 204508 / S288c) OX=559292 GN=CUE3 PE=1 SV=1	6.054	3	1	1	1	624	72	6.98	2.17	1	0	994196	High
Q12089	ATPase expression protein 3 OS=Saccharomyces cerevisiae (strain ATCC 204508 / S288c) OX=559292 GN=AEP3 PE=1 SV=1	6.051	3	2	2	2	606	70.3	9.73	0	2	0	777380	High
P32793	Protein YSC84 OS=Saccharomyces cerevisiae (strain ATCC 204508 / S288c) OX=559292 GN=YSC84 PE=1 SV=2	6.036	7	3	4	1	468	50.9	8.03	3.52	3	0		High	Met-loss [N-Term]
P31385	Transcriptional regulatory protein DEP1 OS=Saccharomyces cerevisiae (strain ATCC 204508 / S288c) OX=559292 GN=DEP1 PE=1 SV=3	6.018	6	2	4	2	405	46.9	4.69	6.79	2	0	18552962	High
Q04347	Bud site selection protein 22 OS=Saccharomyces cerevisiae (strain ATCC 204508 / S288c) OX=559292 GN=BUD22 PE=1 SV=1	6.016	6	3	4	3	519	60	8.79	1.99	3	0	1.57836e+07	High
P31374	Serine/threonine-protein kinase PSK1 OS=Saccharomyces cerevisiae (strain ATCC 204508 / S288c) OX=559292 GN=PSK1 PE=1 SV=2	5.996	2	3	5	1	1356	152.2	5.72	3.7	3	1	625075	High
P47008	Phosphatidylinositol transfer protein SFH5 OS=Saccharomyces cerevisiae (strain ATCC 204508 / S288c) OX=559292 GN=SFH5 PE=1 SV=1	5.995	6	2	4	2	294	34.4	7.96	4.11	2	0	6.36803e+06	High
Q12464	RuvB-like protein 2 OS=Saccharomyces cerevisiae (strain ATCC 204508 / S288c) OX=559292 GN=RVB2 PE=1 SV=1	5.988	5	2	2	2	471	51.6	5.31	4.29	2	0	1.44755e+06	High
P32332	Mitochondrial oxaloacetate transport protein OS=Saccharomyces cerevisiae (strain ATCC 204508 / S288c) OX=559292 GN=OAC1 PE=1 SV=1	5.984	12	4	5	4	324	35.1	9.55	3.36	4	0	1.72784e+07	High	Phospho [Y91]
Q08223	Altered inheritance of mitochondria protein 39, mitochondrial OS=Saccharomyces cerevisiae (strain ATCC 204508 / S288c) OX=559292 GN=AIM39 PE=3 SV=1	5.958	6	2	2	1	395	45.8	9.38	4.2	2	0		High
Q99382	SRP-independent targeting protein 2 OS=Saccharomyces cerevisiae (strain ATCC 204508 / S288c) OX=559292 GN=ENV10 PE=1 SV=1	5.957	8	1	1	1	181	20.7	10.2	2.24	1	0	2313335	High
Q08001	Membrane-anchored lipid-binding protein LAM6 OS=Saccharomyces cerevisiae (strain ATCC 204508 / S288c) OX=559292 GN=LAM6 PE=1 SV=1	5.933	3	2	2	2	693	78.2	6.23	2.53	2	0		High
P38287	Mannosyl phosphorylinositol ceramide synthase CSH1 OS=Saccharomyces cerevisiae (strain ATCC 204508 / S288c) OX=559292 GN=CSH1 PE=1 SV=1	5.929	4	1	1	1	376	44.4	9.09	2.23	1	0		High
Q07800	Phosphatase PSR1 OS=Saccharomyces cerevisiae (strain ATCC 204508 / S288c) OX=559292 GN=PSR1 PE=1 SV=1	5.92	3	1	1	1	427	47.9	5.17	2.11	1	0	912230	High
P40515	Mitochondrial fission 1 protein OS=Saccharomyces cerevisiae (strain ATCC 204508 / S288c) OX=559292 GN=FIS1 PE=1 SV=1	5.92	10	1	1	1	155	17.7	9.1	2.25	1	0	1.13386e+06	High
P53220	Mitochondrial import inner membrane translocase subunit TIM21 OS=Saccharomyces cerevisiae (strain ATCC 204508 / S288c) OX=559292 GN=TIM21 PE=1 SV=1	5.907	8	2	2	2	239	27.2	10.14	4.2	2	0	2.61118e+06	High
Q02931	NET1-associated nuclear protein 1 OS=Saccharomyces cerevisiae (strain ATCC 204508 / S288c) OX=559292 GN=NAN1 PE=1 SV=1	5.889	3	2	2	2	896	101.2	6.35	2.92	2	0	984038	High
Q03048	Cofilin OS=Saccharomyces cerevisiae (strain ATCC 204508 / S288c) OX=559292 GN=COF1 PE=1 SV=1	5.882	12	1	2	1	143	15.9	5.2	4.66	1	0	813904	High
P06106	Homocysteine/cysteine synthase OS=Saccharomyces cerevisiae (strain ATCC 204508 / S288c) OX=559292 GN=MET17 PE=1 SV=3	5.881	5	2	3	2	444	48.6	6.43	6.66	2	0	8.40123e+06	High
Q07457	E3 ubiquitin-protein ligase BRE1 OS=Saccharomyces cerevisiae (strain ATCC 204508 / S288c) OX=559292 GN=BRE1 PE=1 SV=1	5.86	3	2	3	2	700	80.6	6.43	5.92	2	0	2.29945e+06	High
Q03323	COMPASS component SDC1 OS=Saccharomyces cerevisiae (strain ATCC 204508 / S288c) OX=559292 GN=SDC1 PE=1 SV=1	5.859	16	2	2	2	175	19.4	4.79	2.73	2	0	1.04792e+06	High
P32862	Glucose transport transcription regulator RGT1 OS=Saccharomyces cerevisiae (strain ATCC 204508 / S288c) OX=559292 GN=RGT1 PE=1 SV=1	5.843	1	1	1	1	1170	128.2	7.9	2.54	1	0	1014128	High
P41733	GPI transamidase component GAB1 OS=Saccharomyces cerevisiae (strain ATCC 204508 / S288c) OX=559292 GN=GAB1 PE=1 SV=1	5.839	5	2	3	2	394	44.7	9.01	6.19	2	0	5.63578e+06	High
P53011	Nucleoporin SEH1 OS=Saccharomyces cerevisiae (strain ATCC 204508 / S288c) OX=559292 GN=SEH1 PE=1 SV=1	5.836	6	2	2	2	349	39.1	5.57	2.19	2	0	6.14641e+06	High
P53507	Mitochondrial import receptor subunit TOM7 OS=Saccharomyces cerevisiae (strain ATCC 204508 / S288c) OX=559292 GN=TOM7 PE=1 SV=2	5.83	23	1	1	1	60	6.9	8.69	3.1	1	0	3.78204e+06	High	Met-loss [N-Term]
Q12096	Glucose N-acetyltransferase 1 OS=Saccharomyces cerevisiae (strain ATCC 204508 / S288c) OX=559292 GN=GNT1 PE=1 SV=1	5.825	6	3	3	3	491	57.5	8.37	1.88	3	0	1.14987e+07	High
Q06179	Protein FMP27, mitochondrial OS=Saccharomyces cerevisiae (strain ATCC 204508 / S288c) OX=559292 GN=FMP27 PE=1 SV=1	5.823	1	3	3	3	2628	303.3	8.03	2.18	3	0	1.52258e+07	High
P53086	Kinesin-like protein KIP3 OS=Saccharomyces cerevisiae (strain ATCC 204508 / S288c) OX=559292 GN=KIP3 PE=1 SV=1	5.817	2	2	2	2	805	91	7.11	2.89	2	0		High
P23542	Aspartate aminotransferase, cytoplasmic OS=Saccharomyces cerevisiae (strain ATCC 204508 / S288c) OX=559292 GN=AAT2 PE=1 SV=3	5.803	5	2	2	2	418	46	8.32	3.82	2	0	5.13399e+06	High
O13525	Ubiquinone biosynthesis protein COQ4, mitochondrial OS=Saccharomyces cerevisiae (strain ATCC 204508 / S288c) OX=559292 GN=COQ4 PE=1 SV=2	5.796	9	3	4	3	335	38.6	9.66	5.54	3	0	1.87643e+06	High
P32794	ATPase family gene 2 protein OS=Saccharomyces cerevisiae (strain ATCC 204508 / S288c) OX=559292 GN=AFG2 PE=1 SV=1	5.787	3	2	2	2	780	84.7	5.71	3.53	2	0	983234	High
Q08217	Serine/threonine-protein kinase PSK2 OS=Saccharomyces cerevisiae (strain ATCC 204508 / S288c) OX=559292 GN=PSK2 PE=1 SV=1	5.767	2	2	2	1	1101	124.3	5.76	3.99	2	0		High
P47061	Vacuolar protein sorting-associated protein 53 OS=Saccharomyces cerevisiae (strain ATCC 204508 / S288c) OX=559292 GN=VPS53 PE=1 SV=1	5.748	3	2	2	2	822	95.4	5.59	1.68	2	0	1.10059e+06	High
P54730	UBX domain-containing protein 4 OS=Saccharomyces cerevisiae (strain ATCC 204508 / S288c) OX=559292 GN=UBX4 PE=1 SV=1	5.71	6	2	2	2	416	46.9	8.84	2.11	2	0	622190	High
P30665	DNA replication licensing factor MCM4 OS=Saccharomyces cerevisiae (strain ATCC 204508 / S288c) OX=559292 GN=MCM4 PE=1 SV=2	5.709	4	3	4	3	933	104.9	6.21	5.81	3	0	3.11981e+06	High
P25605	Acetolactate synthase small subunit, mitochondrial OS=Saccharomyces cerevisiae (strain ATCC 204508 / S288c) OX=559292 GN=ILV6 PE=1 SV=2	5.684	9	2	3	2	309	34	6.52	5.81	2	0	609556	High
P08018	MAP kinase kinase PBS2 OS=Saccharomyces cerevisiae (strain ATCC 204508 / S288c) OX=559292 GN=PBS2 PE=1 SV=4	5.652	4	2	2	2	668	72.7	9.01	2.25	2	0	1425500	High
Q08745	40S ribosomal protein S10-A OS=Saccharomyces cerevisiae (strain ATCC 204508 / S288c) OX=559292 GN=RPS10A PE=1 SV=1	5.649	21	3	3	3	105	12.7	8.79	2.22	3	0	1.26055e+07	High	Acetyl [K44]
P18963	Inhibitory regulator protein IRA1 OS=Saccharomyces cerevisiae (strain ATCC 204508 / S288c) OX=559292 GN=IRA1 PE=1 SV=2	5.631	1	3	3	3	3092	350.8	6.57	4.04	3	0	5.92341e+06	High
P32588	Nuclear and cytoplasmic polyadenylated RNA-binding protein PUB1 OS=Saccharomyces cerevisiae (strain ATCC 204508 / S288c) OX=559292 GN=PUB1 PE=1 SV=4	5.625	6	4	4	4	453	50.7	5.11	3.98	4	0	9756927	High
P18412	Ty transcription activator TEC1 OS=Saccharomyces cerevisiae (strain ATCC 204508 / S288c) OX=559292 GN=TEC1 PE=1 SV=1	5.618	6	3	5	3	486	55.1	7.64	4.33	3	0	8.91497e+06	High
P23639	Proteasome subunit alpha type-2 OS=Saccharomyces cerevisiae (strain ATCC 204508 / S288c) OX=559292 GN=PRE8 PE=1 SV=1	5.604	8	1	1	1	250	27.1	5.72	2.02	1	0		High
P36039	ER membrane protein complex subunit 3 OS=Saccharomyces cerevisiae (strain ATCC 204508 / S288c) OX=559292 GN=EMC3 PE=1 SV=3	5.579	6	1	1	1	253	28.3	5.57	2.93	1	0	1.57721e+06	High
P17536	Tropomyosin-1 OS=Saccharomyces cerevisiae (strain ATCC 204508 / S288c) OX=559292 GN=TPM1 PE=1 SV=1	5.576	19	4	4	4	199	23.5	4.61	6.59	4	0	2.6412e+06	High	Acetyl [K153]
Q07418	Peroxisomal membrane protein import receptor PEX19 OS=Saccharomyces cerevisiae (strain ATCC 204508 / S288c) OX=559292 GN=PEX19 PE=1 SV=2	5.548	5	1	1	1	342	38.7	4.39	2.36	1	0		High
P53246	Late endosome and vacuole interface protein 11 OS=Saccharomyces cerevisiae (strain ATCC 204508 / S288c) OX=559292 GN=ENV11 PE=1 SV=1	5.546	5	3	4	2	860	98	5.94	3.71	3	0		High
P36521	54S ribosomal protein L11, mitochondrial OS=Saccharomyces cerevisiae (strain ATCC 204508 / S288c) OX=559292 GN=MRPL11 PE=1 SV=2	5.542	10	2	2	2	249	28.5	9.7	1.89	2	0	3.9415e+06	High
Q99325	Autophagy-related protein 40 OS=Saccharomyces cerevisiae (strain ATCC 204508 / S288c) OX=559292 GN=ATG40 PE=1 SV=1	5.54	5	1	2	1	256	29.7	4.94	5.17	1	0	741297	High
P53109	Probable metalloreductase AIM14 OS=Saccharomyces cerevisiae (strain ATCC 204508 / S288c) OX=559292 GN=AIM14 PE=1 SV=1	5.537	3	1	1	1	570	65.8	8.72	1.73	1	0	1.73546e+06	High
P80667	Peroxisomal membrane protein PAS20 OS=Saccharomyces cerevisiae (strain ATCC 204508 / S288c) OX=559292 GN=PEX13 PE=1 SV=1	5.496	6	2	2	2	386	42.7	8.98	4.78	2	0	1.07898e+06	High
Q04002	Sister chromatid cohesion protein 2 OS=Saccharomyces cerevisiae (strain ATCC 204508 / S288c) OX=559292 GN=SCC2 PE=1 SV=1	5.489	1	2	2	2	1493	171	6.84	1.96	2	0	1802476	High
Q12301	Uncharacterized membrane protein YDL180W OS=Saccharomyces cerevisiae (strain ATCC 204508 / S288c) OX=559292 GN=YDL180W PE=1 SV=1	5.473	4	1	1	1	547	62.2	5.47	2.17	1	0		High
P38321	Uncharacterized protein YBR225W OS=Saccharomyces cerevisiae (strain ATCC 204508 / S288c) OX=559292 GN=YBR225W PE=1 SV=1	5.457	3	2	2	2	900	101.2	8.18	0	2	0	152369	High
P40155	Peroxisomal membrane protein PEX17 OS=Saccharomyces cerevisiae (strain ATCC 204508 / S288c) OX=559292 GN=PEX17 PE=1 SV=1	5.449	11	2	2	2	199	23.2	9.39	3.59	2	0	3.19844e+06	High
P25296	Calcineurin subunit B OS=Saccharomyces cerevisiae (strain ATCC 204508 / S288c) OX=559292 GN=CNB1 PE=1 SV=3	5.446	13	2	2	2	175	19.6	4.55	3.96	2	0	729401	High
P32602	Alpha-soluble NSF attachment protein OS=Saccharomyces cerevisiae (strain ATCC 204508 / S288c) OX=559292 GN=SEC17 PE=1 SV=4	5.419	5	1	1	1	292	32.8	5.1	3.09	1	0		High
P07274	Profilin OS=Saccharomyces cerevisiae (strain ATCC 204508 / S288c) OX=559292 GN=PFY1 PE=1 SV=2	5.417	12	1	1	1	126	13.7	5.8	2.43	1	0		High	Met-loss+Acetyl [N-Term]
Q06512	Nucleolar complex protein 4 OS=Saccharomyces cerevisiae (strain ATCC 204508 / S288c) OX=559292 GN=NOC4 PE=1 SV=1	5.406	5	2	3	2	552	63.6	6.1	3.92	2	0	577576	High	Met-loss [N-Term]
P14682	Ubiquitin-conjugating enzyme E2-34 kDa OS=Saccharomyces cerevisiae (strain ATCC 204508 / S288c) OX=559292 GN=CDC34 PE=1 SV=1	5.401	7	2	2	2	295	34	4.35	4.55	2	0	1.33375e+06	High
P43616	Cys-Gly metallodipeptidase DUG1 OS=Saccharomyces cerevisiae (strain ATCC 204508 / S288c) OX=559292 GN=DUG1 PE=1 SV=1	5.398	5	2	2	1	481	52.8	5.67	3.9	2	0	456639	High
P33204	Actin-related protein 2/3 complex subunit 4 OS=Saccharomyces cerevisiae (strain ATCC 204508 / S288c) OX=559292 GN=ARC19 PE=1 SV=2	5.394	9	1	1	1	171	19.9	5.4	1.99	1	0	2798504	High
P53721	Respiratory supercomplex factor 2, mitochondrial OS=Saccharomyces cerevisiae (strain ATCC 204508 / S288c) OX=559292 GN=RCF2 PE=1 SV=1	5.335	9	3	5	3	224	25.3	9.47	1.71	3	0	7.44144e+06	High
Q12260	Transposon Ty2-B Gag polyprotein OS=Saccharomyces cerevisiae (strain ATCC 204508 / S288c) OX=559292 GN=TY2A-B PE=3 SV=1	5.331	7	3	3	3	438	49.9	7.5	2.31	3	0	4.23638e+06	High	Acetyl [K377]
P15625	Phenylalanine--tRNA ligase alpha subunit OS=Saccharomyces cerevisiae (strain ATCC 204508 / S288c) OX=559292 GN=FRS2 PE=1 SV=3	5.325	4	2	2	1	503	57.5	5.78	2.15	2	1	244783	High
P40482	Protein transport protein SEC24 OS=Saccharomyces cerevisiae (strain ATCC 204508 / S288c) OX=559292 GN=SEC24 PE=1 SV=1	5.319	3	2	2	2	926	103.6	6.23	2.91	2	0	891959	High
P47176	Branched-chain-amino-acid aminotransferase, cytosolic OS=Saccharomyces cerevisiae (strain ATCC 204508 / S288c) OX=559292 GN=BAT2 PE=1 SV=1	5.312	5	1	1	1	376	41.6	7.3	1.91	1	0		High
P46965	Signal peptidase complex subunit SPC1 OS=Saccharomyces cerevisiae (strain ATCC 204508 / S288c) OX=559292 GN=SPC1 PE=1 SV=1	5.292	22	2	2	2	94	10.8	8.63	3.98	2	0	5.96624e+06	High	Met-loss+Acetyl [N-Term]
P27697	Atypical kinase COQ8, mitochondrial OS=Saccharomyces cerevisiae (strain ATCC 204508 / S288c) OX=559292 GN=COQ8 PE=1 SV=1	5.29	6	4	5	4	501	56.7	9.33	5.35	4	0	5.7265e+06	High
Q03790	Nucleoporin NUP53 OS=Saccharomyces cerevisiae (strain ATCC 204508 / S288c) OX=559292 GN=NUP53 PE=1 SV=1	5.275	3	1	1	1	475	52.6	9.52	2.41	1	0	762450	High
P53898	Protein NSG2 OS=Saccharomyces cerevisiae (strain ATCC 204508 / S288c) OX=559292 GN=NSG2 PE=1 SV=1	5.243	8	3	5	3	299	33.6	7.03	6.77	3	0	1.11912e+07	High
P38169	Kynurenine 3-monooxygenase OS=Saccharomyces cerevisiae (strain ATCC 204508 / S288c) OX=559292 GN=BNA4 PE=1 SV=1	5.226	6	3	3	3	460	52.4	8.4	3.49	3	0	1625632	High
Q07897	Protein CMS1 OS=Saccharomyces cerevisiae (strain ATCC 204508 / S288c) OX=559292 GN=CMS1 PE=1 SV=1	5.223	4	1	1	1	291	33.4	8.19	1.61	1	0		High
Q06338	Protein BCP1 OS=Saccharomyces cerevisiae (strain ATCC 204508 / S288c) OX=559292 GN=BCP1 PE=1 SV=1	5.208	5	1	1	1	283	32.6	4.83	2.64	1	0	904521	High
P36057	Signal recognition particle receptor subunit beta OS=Saccharomyces cerevisiae (strain ATCC 204508 / S288c) OX=559292 GN=SRP102 PE=1 SV=1	5.207	10	2	2	2	244	27	7.8	4.18	2	0	1.11998e+07	High
P08525	Cytochrome b-c1 complex subunit 8, mitochondrial OS=Saccharomyces cerevisiae (strain ATCC 204508 / S288c) OX=559292 GN=QCR8 PE=1 SV=2	5.207	27	2	2	2	94	11	9.7	6.55	2	0	5.48487e+06	High
Q06168	Chromatin structure-remodeling complex subunit SFH1 OS=Saccharomyces cerevisiae (strain ATCC 204508 / S288c) OX=559292 GN=SFH1 PE=1 SV=1	5.2	3	1	2	1	426	48.7	5.21	4.11	1	0		High
P18496	Mitochondrial ATPase complex subunit ATP10 OS=Saccharomyces cerevisiae (strain ATCC 204508 / S288c) OX=559292 GN=ATP10 PE=1 SV=2	5.198	11	3	3	3	279	32.1	9.54	3.75	3	0	2.78766e+06	High
Q12325	Sulfate permease 2 OS=Saccharomyces cerevisiae (strain ATCC 204508 / S288c) OX=559292 GN=SUL2 PE=1 SV=1	5.195	2	1	1	1	893	99.6	6.67	1.68	1	0		High
P45818	ATP-dependent RNA helicase ROK1 OS=Saccharomyces cerevisiae (strain ATCC 204508 / S288c) OX=559292 GN=ROK1 PE=1 SV=1	5.194	2	1	1	1	564	63.6	9.14	2.13	1	0		High
P09440	C-1-tetrahydrofolate synthase, mitochondrial OS=Saccharomyces cerevisiae (strain ATCC 204508 / S288c) OX=559292 GN=MIS1 PE=1 SV=1	5.191	3	3	3	2	975	106.2	8.66	3.8	3	1	8617020	High
P32465	Low-affinity glucose transporter HXT1 OS=Saccharomyces cerevisiae (strain ATCC 204508 / S288c) OX=559292 GN=HXT1 PE=1 SV=1	5.187	5	4	10	1	570	63.2	7.42	16.58	4	0	5301376	Medium
Q12082	Uncharacterized protein YDL157C, mitochondrial OS=Saccharomyces cerevisiae (strain ATCC 204508 / S288c) OX=559292 GN=YDL157C PE=1 SV=1	5.173	12	1	2	1	118	13.6	9.38	4.37	1	0	1.58792e+06	High	Met-loss+Acetyl [N-Term]
P40009	Golgi apyrase OS=Saccharomyces cerevisiae (strain ATCC 204508 / S288c) OX=559292 GN=YND1 PE=1 SV=1	5.148	3	2	2	2	630	71.8	6.24	1.64	2	0	688687	High
Q03798	Altered inheritance of mitochondria protein 36, mitochondrial OS=Saccharomyces cerevisiae (strain ATCC 204508 / S288c) OX=559292 GN=AIM36 PE=1 SV=1	5.132	8	2	2	2	255	29.1	9.32	0	2	0	14114304	High
Q04053	Sorting nexin-41 OS=Saccharomyces cerevisiae (strain ATCC 204508 / S288c) OX=559292 GN=SNX41 PE=1 SV=1	5.109	4	2	2	2	625	70.7	7.02	1.84	2	0	1.04773e+06	High
P07253	Cytochrome B pre-mRNA-processing protein 6 OS=Saccharomyces cerevisiae (strain ATCC 204508 / S288c) OX=559292 GN=CBP6 PE=1 SV=1	5.107	12	2	2	2	162	18.7	9.89	4.51	2	0	4.78828e+06	High
Q07534	Mitochondrial glycine transporter OS=Saccharomyces cerevisiae (strain ATCC 204508 / S288c) OX=559292 GN=HEM25 PE=1 SV=1	5.096	10	2	2	2	307	34.2	9.92	3.98	2	0	827097	High
P00729	Carboxypeptidase Y OS=Saccharomyces cerevisiae (strain ATCC 204508 / S288c) OX=559292 GN=PRC1 PE=1 SV=1	5.09	5	3	3	3	532	59.8	4.73	3.26	3	0	3.22934e+06	High
P53012	FIT family protein SCS3 OS=Saccharomyces cerevisiae (strain ATCC 204508 / S288c) OX=559292 GN=SCS3 PE=1 SV=1	5.079	7	2	2	2	380	42.7	9.8	3.3	2	0		High
Q12375	Mitochondrial ornithine transporter 1 OS=Saccharomyces cerevisiae (strain ATCC 204508 / S288c) OX=559292 GN=ORT1 PE=1 SV=2	5.058	9	2	2	2	292	31.5	9.2	4.13	2	0	641978	High
P27882	Mitochondrial FAD-linked sulfhydryl oxidase ERV1 OS=Saccharomyces cerevisiae (strain ATCC 204508 / S288c) OX=559292 GN=ERV1 PE=1 SV=2	5.043	13	2	2	2	189	21.6	8.21	3.36	2	0	3.57708e+06	High
P14063	54S ribosomal protein L31, mitochondrial OS=Saccharomyces cerevisiae (strain ATCC 204508 / S288c) OX=559292 GN=MRPL31 PE=1 SV=1	5.022	14	2	3	2	131	15.5	10.68	1.85	2	0	4885890	High
P46950	Nitrosoguanidine resistance protein SNG1 OS=Saccharomyces cerevisiae (strain ATCC 204508 / S288c) OX=559292 GN=SNG1 PE=1 SV=1	5.019	4	2	3	2	547	61.3	8.51	2.59	2	0	2.20475e+06	High
P36081	PMA1 stabilization in the Golgi protein 1 OS=Saccharomyces cerevisiae (strain ATCC 204508 / S288c) OX=559292 GN=PSG1 PE=1 SV=1	5.019	6	2	3	2	392	46	8.91	6.34	2	0	4.23027e+06	High
P32855	Exocyst complex component SEC8 OS=Saccharomyces cerevisiae (strain ATCC 204508 / S288c) OX=559292 GN=SEC8 PE=1 SV=1	5.016	2	2	2	1	1065	122.1	6.74	1.78	2	1	630629	High
P38193	Serine/threonine-protein phosphatase 4 regulatory subunit 2 OS=Saccharomyces cerevisiae (strain ATCC 204508 / S288c) OX=559292 GN=PSY4 PE=1 SV=1	5.006	3	1	1	1	441	50.6	4.44	2.23	1	0		High
Q08748	Uncharacterized protein YOR296W OS=Saccharomyces cerevisiae (strain ATCC 204508 / S288c) OX=559292 GN=YOR296W PE=1 SV=1	5.002	3	4	4	4	1289	147.3	8.63	0	4	0	4.5327e+06	High
P53139	Uncharacterized protein YGL108C OS=Saccharomyces cerevisiae (strain ATCC 204508 / S288c) OX=559292 GN=YGL108C PE=1 SV=1	5.002	10	1	1	1	140	16	10.02	2	1	0	1.38832e+06	High
P53736	Uncharacterized protein YNR040W OS=Saccharomyces cerevisiae (strain ATCC 204508 / S288c) OX=559292 GN=YNR040W PE=1 SV=1	4.985	7	2	2	2	256	28.6	10.11	3.97	2	0	976958	High
P06704	Cell division control protein 31 OS=Saccharomyces cerevisiae (strain ATCC 204508 / S288c) OX=559292 GN=CDC31 PE=1 SV=2	4.983	9	1	1	1	161	18.7	4.56	2.83	1	0		High
P08678	Adenylate cyclase OS=Saccharomyces cerevisiae (strain ATCC 204508 / S288c) OX=559292 GN=CYR1 PE=1 SV=2	4.979	2	3	4	2	2026	227.7	7.3	4.45	3	0	1000581	High
P12753	DNA repair protein RAD50 OS=Saccharomyces cerevisiae (strain ATCC 204508 / S288c) OX=559292 GN=RAD50 PE=1 SV=1	4.978	1	1	1	1	1312	152.5	6.06	2.55	1	0		High
P32639	Pre-mRNA-splicing helicase BRR2 OS=Saccharomyces cerevisiae (strain ATCC 204508 / S288c) OX=559292 GN=BRR2 PE=1 SV=2	4.972	1	2	2	2	2163	246	5.5	2.1	2	0		High
Q02896	Alkaline ceramidase YDC1 OS=Saccharomyces cerevisiae (strain ATCC 204508 / S288c) OX=559292 GN=YDC1 PE=1 SV=1	4.96	11	2	2	2	317	37.2	7.14	0	2	0	1.33048e+06	High
P35196	Dehydrodolichyl diphosphate synthase complex subunit RER2 OS=Saccharomyces cerevisiae (strain ATCC 204508 / S288c) OX=559292 GN=RER2 PE=1 SV=1	4.959	6	2	2	2	286	32.7	7.78	1.89	2	0	2.6082e+06	High
P39929	Vacuolar-sorting protein SNF7 OS=Saccharomyces cerevisiae (strain ATCC 204508 / S288c) OX=559292 GN=SNF7 PE=1 SV=1	4.956	10	3	3	3	240	27	4.72	1.69	3	0	8.79688e+06	High
P47117	Actin-related protein 3 OS=Saccharomyces cerevisiae (strain ATCC 204508 / S288c) OX=559292 GN=ARP3 PE=1 SV=1	4.92	5	2	2	2	449	49.5	5.8	4.68	2	0	2031826	High
Q04213	ISWI one complex protein 4 OS=Saccharomyces cerevisiae (strain ATCC 204508 / S288c) OX=559292 GN=IOC4 PE=1 SV=1	4.9	4	2	2	2	475	55.4	5.29	2	2	0	1.52337e+06	High	Met-loss+Acetyl [N-Term]
Q07825	Putative Xaa-Pro aminopeptidase FRA1 OS=Saccharomyces cerevisiae (strain ATCC 204508 / S288c) OX=559292 GN=FRA1 PE=1 SV=1	4.897	3	2	2	2	749	84.9	6.86	1.82	2	0	916853	High
P34111	Transcription factor tau 138 kDa subunit OS=Saccharomyces cerevisiae (strain ATCC 204508 / S288c) OX=559292 GN=TFC3 PE=1 SV=1	4.891	2	2	2	2	1160	132	9.36	1.74	2	0		High
Q12314	Protein arginine N-methyltransferase SFM1 OS=Saccharomyces cerevisiae (strain ATCC 204508 / S288c) OX=559292 GN=SFM1 PE=1 SV=1	4.875	9	1	1	1	213	24.7	5.07	1.94	1	0	1420806	High
P08432	Ornithine decarboxylase OS=Saccharomyces cerevisiae (strain ATCC 204508 / S288c) OX=559292 GN=SPE1 PE=1 SV=1	4.866	2	1	2	1	466	52.3	5.54	2.08	1	0	888652	High
P40581	Glutathione peroxidase-like peroxiredoxin HYR1 OS=Saccharomyces cerevisiae (strain ATCC 204508 / S288c) OX=559292 GN=HYR1 PE=1 SV=1	4.863	14	2	2	2	163	18.6	8.19	0	2	0	1.18244e+06	High
P27825	Calnexin homolog OS=Saccharomyces cerevisiae (strain ATCC 204508 / S288c) OX=559292 GN=CNE1 PE=1 SV=1	4.861	4	1	1	1	502	56.9	5.27	2.23	1	0		High
P32864	Rab proteins geranylgeranyltransferase component A OS=Saccharomyces cerevisiae (strain ATCC 204508 / S288c) OX=559292 GN=MRS6 PE=1 SV=2	4.854	3	2	2	2	603	67.3	4.74	1.66	2	0	2.3234e+06	High
Q3E7X9	40S ribosomal protein S28-A OS=Saccharomyces cerevisiae (strain ATCC 204508 / S288c) OX=559292 GN=RPS28A PE=1 SV=1	4.853	34	3	4	3	67	7.6	10.78	4.33	3	0	1.50306e+07	High
Q08422	AN1-type zinc finger protein TMC1 OS=Saccharomyces cerevisiae (strain ATCC 204508 / S288c) OX=559292 GN=TMC1 PE=1 SV=1	4.853	10	1	1	1	150	16.7	9.23	1.95	1	0		High
P15454	Guanylate kinase OS=Saccharomyces cerevisiae (strain ATCC 204508 / S288c) OX=559292 GN=GUK1 PE=1 SV=2	4.837	8	1	1	1	187	20.6	7.18	1.77	1	0		High	Met-loss+Acetyl [N-Term]
P25339	Pumilio homology domain family member 4 OS=Saccharomyces cerevisiae (strain ATCC 204508 / S288c) OX=559292 GN=PUF4 PE=1 SV=2	4.836	2	1	1	1	888	97.7	6.61	3.1	1	0	2056729	High
P21951	DNA polymerase epsilon catalytic subunit A OS=Saccharomyces cerevisiae (strain ATCC 204508 / S288c) OX=559292 GN=POL2 PE=1 SV=1	4.832	1	2	2	2	2222	255.5	6.95	3.66	2	0	528650	High
P53184	Nicotinamidase OS=Saccharomyces cerevisiae (strain ATCC 204508 / S288c) OX=559292 GN=PNC1 PE=1 SV=1	4.832	8	1	1	1	216	25	6.27	2.15	1	0		High
P23638	Proteasome subunit alpha type-3 OS=Saccharomyces cerevisiae (strain ATCC 204508 / S288c) OX=559292 GN=PRE9 PE=1 SV=1	4.826	5	1	1	1	258	28.7	5.22	0	1	0	1.08518e+06	High
P53155	Uncharacterized protein YGL082W OS=Saccharomyces cerevisiae (strain ATCC 204508 / S288c) OX=559292 GN=YGL082W PE=1 SV=1	4.797	6	3	4	3	381	43.3	6.27	3.82	3	0	5.80509e+06	High
Q03322	t-SNARE affecting a late Golgi compartment protein 1 OS=Saccharomyces cerevisiae (strain ATCC 204508 / S288c) OX=559292 GN=TLG1 PE=1 SV=1	4.777	10	2	4	2	224	25.8	4.61	5.69	2	0	2.40582e+06	High	Acetyl [N-Term]
P53285	Vacuolar protein sorting-associated protein 62 OS=Saccharomyces cerevisiae (strain ATCC 204508 / S288c) OX=559292 GN=VPS62 PE=1 SV=1	4.773	7	3	3	3	467	54.5	8.12	1.77	3	0	1.49418e+06	High
Q3E7B2	Cytochrome c oxidase assembly factor 3, mitochondrial OS=Saccharomyces cerevisiae (strain ATCC 204508 / S288c) OX=559292 GN=COA3 PE=1 SV=1	4.76	31	2	5	2	85	9.9	9.36	5.38	2	0	1.13521e+06	High
P43590	Uncharacterized peptidase YFR006W OS=Saccharomyces cerevisiae (strain ATCC 204508 / S288c) OX=559292 GN=YFR006W PE=1 SV=1	4.753	3	1	1	1	535	61.7	6.16	2.62	1	0		High
P36010	Nucleoside diphosphate kinase OS=Saccharomyces cerevisiae (strain ATCC 204508 / S288c) OX=559292 GN=YNK1 PE=1 SV=1	4.748	11	1	1	1	153	17.2	8.6	2.92	1	0		High
P12945	N-terminal acetyltransferase A complex subunit NAT1 OS=Saccharomyces cerevisiae (strain ATCC 204508 / S288c) OX=559292 GN=NAT1 PE=1 SV=2	4.728	3	3	3	3	854	98.8	8.78	1.82	3	0	1.10913e+07	High
Q02959	Histone deacetylase HOS3 OS=Saccharomyces cerevisiae (strain ATCC 204508 / S288c) OX=559292 GN=HOS3 PE=1 SV=1	4.711	4	2	2	2	697	79.2	7.21	2.21	2	0	374726	High
P53099	Vitamin B6 transporter TPN1 OS=Saccharomyces cerevisiae (strain ATCC 204508 / S288c) OX=559292 GN=TPN1 PE=1 SV=1	4.701	6	2	2	2	579	64.5	8.68	4.67	2	0	3.74552e+06	High
Q06089	Uncharacterized mitochondrial outer membrane protein YPR098C OS=Saccharomyces cerevisiae (strain ATCC 204508 / S288c) OX=559292 GN=YPR098C PE=1 SV=2	4.686	11	2	3	2	161	17.7	9.66	3.95	2	0	6.78228e+06	High
P40350	Dolichyl-phosphate beta-glucosyltransferase OS=Saccharomyces cerevisiae (strain ATCC 204508 / S288c) OX=559292 GN=ALG5 PE=1 SV=1	4.681	5	2	2	2	334	38.3	8.75	4.84	2	0	6.19109e+06	High
P0CX34	40S ribosomal protein S30-B OS=Saccharomyces cerevisiae (strain ATCC 204508 / S288c) OX=559292 GN=RPS30B PE=1 SV=1	4.647	17	2	3	2	63	7.1	11.68	6.32	2	0	12970158	High
Q08651	Probable oxidoreductase ENV9 OS=Saccharomyces cerevisiae (strain ATCC 204508 / S288c) OX=559292 GN=ENV9 PE=1 SV=1	4.643	8	3	3	3	330	37.5	8.32	2.36	3	0	9.99593e+06	High
P39732	GLC7-interacting protein 4 OS=Saccharomyces cerevisiae (strain ATCC 204508 / S288c) OX=559292 GN=GIP4 PE=1 SV=2	4.622	3	2	2	2	760	86.6	9.7	2	2	0	2.04085e+06	High
P07271	ATP-dependent DNA helicase PIF1 OS=Saccharomyces cerevisiae (strain ATCC 204508 / S288c) OX=559292 GN=PIF1 PE=1 SV=2	4.616	2	1	1	1	859	97.6	9	0	1	0		High
P13185	Serine/threonine protein kinase KIN1 OS=Saccharomyces cerevisiae (strain ATCC 204508 / S288c) OX=559292 GN=KIN1 PE=1 SV=3	4.603	2	3	3	1	1064	120	8.72	1.78	3	1	2.70819e+06	High
P18851	Guanine nucleotide-binding protein subunit beta OS=Saccharomyces cerevisiae (strain ATCC 204508 / S288c) OX=559292 GN=STE4 PE=1 SV=2	4.596	4	1	1	1	423	46.6	6.19	2.64	1	0		High
P49090	Asparagine synthetase [glutamine-hydrolyzing] 2 OS=Saccharomyces cerevisiae (strain ATCC 204508 / S288c) OX=559292 GN=ASN2 PE=1 SV=2	4.572	4	2	2	2	572	64.6	5.87	2.03	2	0	818330	High
P32463	Acyl carrier protein, mitochondrial OS=Saccharomyces cerevisiae (strain ATCC 204508 / S288c) OX=559292 GN=ACP1 PE=1 SV=1	4.571	29	4	5	4	125	13.9	4.97	1.97	4	0	1.47828e+07	High
P38689	Ribose-phosphate pyrophosphokinase 3 OS=Saccharomyces cerevisiae (strain ATCC 204508 / S288c) OX=559292 GN=PRS3 PE=1 SV=1	4.556	6	2	3	2	320	35.1	8.29	6.11	2	0	3.39877e+06	High
Q12363	Transcriptional modulator WTM1 OS=Saccharomyces cerevisiae (strain ATCC 204508 / S288c) OX=559292 GN=WTM1 PE=1 SV=1	4.555	3	1	1	1	437	48.4	5.36	2.16	1	0		High
Q12205	Putative endoplasmic reticulum mannosidase MNL2 OS=Saccharomyces cerevisiae (strain ATCC 204508 / S288c) OX=559292 GN=MNL2 PE=1 SV=1	4.537	3	2	2	1	849	96.9	5.69	2.58	2	0		High
P40169	Uncharacterized plasma membrane protein YNL194C OS=Saccharomyces cerevisiae (strain ATCC 204508 / S288c) OX=559292 GN=YNL194C PE=1 SV=1	4.537	9	2	2	2	301	34.1	9.79	1.99	2	0	1.19878e+06	High
P33421	Succinate dehydrogenase [ubiquinone] cytochrome b subunit, mitochondrial OS=Saccharomyces cerevisiae (strain ATCC 204508 / S288c) OX=559292 GN=SDH3 PE=1 SV=1	4.516	15	2	3	2	198	22.1	10.23	5.12	2	0	9.61274e+06	High
Q12412	Protein PNS1 OS=Saccharomyces cerevisiae (strain ATCC 204508 / S288c) OX=559292 GN=PNS1 PE=1 SV=1	4.481	4	3	7	3	539	60.2	8.29	7.1	3	0	1.09663e+07	High
P34110	Vacuolar protein sorting-associated protein 35 OS=Saccharomyces cerevisiae (strain ATCC 204508 / S288c) OX=559292 GN=VPS35 PE=1 SV=2	4.481	3	2	3	2	944	109.1	6.28	4.06	2	0	2.47852e+06	High	Phospho [T410; S411]
P38199	Heterogeneous nuclear rnp K-like protein 2 OS=Saccharomyces cerevisiae (strain ATCC 204508 / S288c) OX=559292 GN=HEK2 PE=1 SV=1	4.479	7	2	2	2	381	41.7	6.06	0	2	0	830688	High
P53272	Uncharacterized protein YGR122W OS=Saccharomyces cerevisiae (strain ATCC 204508 / S288c) OX=559292 GN=YGR122W PE=4 SV=1	4.476	7	2	2	2	402	45.3	8.21	1.68	2	0	1.83809e+06	High
P53134	Putative oligopeptide transporter YGL114W OS=Saccharomyces cerevisiae (strain ATCC 204508 / S288c) OX=559292 GN=YGL114W PE=1 SV=1	4.463	4	2	2	2	725	80	6.65	3.74	2	0	542651	High
Q12001	Dolichyl pyrophosphate Man9GlcNAc2 alpha-1,3-glucosyltransferase OS=Saccharomyces cerevisiae (strain ATCC 204508 / S288c) OX=559292 GN=ALG6 PE=1 SV=1	4.454	4	2	2	2	544	62.7	9.11	2.92	2	0	801950	High
P25619	30 kDa heat shock protein OS=Saccharomyces cerevisiae (strain ATCC 204508 / S288c) OX=559292 GN=HSP30 PE=1 SV=1	4.452	8	2	2	2	332	37	5.21	2.56	2	0	1.36537e+06	High
P31378	Endonuclease III homolog 1 OS=Saccharomyces cerevisiae (strain ATCC 204508 / S288c) OX=559292 GN=NTG1 PE=1 SV=1	4.445	5	1	1	1	399	45.5	8	2.58	1	0	407880	High
Q08232	DSC E3 ubiquitin ligase complex subunit 2 OS=Saccharomyces cerevisiae (strain ATCC 204508 / S288c) OX=559292 GN=DSC2 PE=1 SV=1	4.442	5	1	1	1	322	35.7	7.91	2.05	1	0		High
P32379	Proteasome subunit alpha type-5 OS=Saccharomyces cerevisiae (strain ATCC 204508 / S288c) OX=559292 GN=PUP2 PE=1 SV=2	4.432	8	2	2	2	260	28.6	4.73	1.65	2	0	3.03664e+06	High
P29509	Thioredoxin reductase 1 OS=Saccharomyces cerevisiae (strain ATCC 204508 / S288c) OX=559292 GN=TRR1 PE=1 SV=3	4.428	5	1	1	1	319	34.2	5.94	2.13	1	0		High
P16370	DNA-directed RNA polymerase II subunit RPB3 OS=Saccharomyces cerevisiae (strain ATCC 204508 / S288c) OX=559292 GN=RPB3 PE=1 SV=2	4.41	6	1	1	1	318	35.3	4.67	2.52	1	0		High
P53091	DNA replication licensing factor MCM6 OS=Saccharomyces cerevisiae (strain ATCC 204508 / S288c) OX=559292 GN=MCM6 PE=1 SV=2	4.406	2	2	2	2	1017	112.9	5.16	0	2	0	6303670	High
P25334	Peptidyl-prolyl cis-trans isomerase CPR4 OS=Saccharomyces cerevisiae (strain ATCC 204508 / S288c) OX=559292 GN=CPR4 PE=3 SV=1	4.406	5	1	2	1	318	35.8	6.9	3.99	1	0	430656	High
P53254	U3 small nucleolar RNA-associated protein 22 OS=Saccharomyces cerevisiae (strain ATCC 204508 / S288c) OX=559292 GN=UTP22 PE=1 SV=1	4.405	4	3	4	3	1237	140.4	8.46	4.26	3	0	2.10534e+06	High	Methyl [K115]
P16120	Threonine synthase OS=Saccharomyces cerevisiae (strain ATCC 204508 / S288c) OX=559292 GN=THR4 PE=1 SV=1	4.402	3	1	1	1	514	57.4	5.64	1.91	1	0	740296	High
Q04322	Probable GTPase-activating protein GYL1 OS=Saccharomyces cerevisiae (strain ATCC 204508 / S288c) OX=559292 GN=GYL1 PE=1 SV=1	4.398	2	1	1	1	720	82.1	5.38	2.39	1	0		High
P53148	Spindle pole body component SPC105 OS=Saccharomyces cerevisiae (strain ATCC 204508 / S288c) OX=559292 GN=SPC105 PE=1 SV=1	4.393	2	1	1	1	917	104.8	5.25	1.92	1	0		High
P38356	Metal homeostatis protein BSD2 OS=Saccharomyces cerevisiae (strain ATCC 204508 / S288c) OX=559292 GN=BSD2 PE=1 SV=1	4.39	4	1	1	1	321	35.7	4.82	3.08	1	0		High
P15442	eIF-2-alpha kinase GCN2 OS=Saccharomyces cerevisiae (strain ATCC 204508 / S288c) OX=559292 GN=GCN2 PE=1 SV=3	4.386	2	2	2	2	1659	190.1	6.37	1.75	2	0	499577	High
P32464	Protein HYM1 OS=Saccharomyces cerevisiae (strain ATCC 204508 / S288c) OX=559292 GN=HYM1 PE=1 SV=1	4.379	3	1	2	1	399	45.8	8.43	5.59	1	0	689042	High
P06784	Serine/threonine-protein kinase STE7 OS=Saccharomyces cerevisiae (strain ATCC 204508 / S288c) OX=559292 GN=STE7 PE=1 SV=1	4.36	2	1	2	1	515	57.7	9.17	4.2	1	0	7752185	High
P32335	Protein MSS51, mitochondrial OS=Saccharomyces cerevisiae (strain ATCC 204508 / S288c) OX=559292 GN=MSS51 PE=1 SV=2	4.357	6	3	3	3	436	50.8	8.73	1.8	3	0	2.21987e+06	High
P36029	Polyamine transporter TPO5 OS=Saccharomyces cerevisiae (strain ATCC 204508 / S288c) OX=559292 GN=TPO5 PE=1 SV=1	4.348	4	2	2	2	618	69.2	5.35	0	2	0	803492	High	Met-loss+Acetyl [N-Term]
P32776	General transcription and DNA repair factor IIH subunit TFB1 OS=Saccharomyces cerevisiae (strain ATCC 204508 / S288c) OX=559292 GN=TFB1 PE=1 SV=1	4.332	6	4	4	3	642	72.8	6.9	6.2	4	0	4.75928e+07	High	Met-loss+Acetyl [N-Term]
P38206	Oligosaccharide translocation protein RFT1 OS=Saccharomyces cerevisiae (strain ATCC 204508 / S288c) OX=559292 GN=RFT1 PE=1 SV=1	4.325	2	1	1	1	574	66.2	9.17	2.04	1	0	1.89577e+06	High
P48361	Activator of SKN7 protein 10 OS=Saccharomyces cerevisiae (strain ATCC 204508 / S288c) OX=559292 GN=ASK10 PE=1 SV=2	4.315	4	3	3	3	1146	126.8	9.29	1.87	3	0	3.96267e+06	High
P25342	Cell division control protein 10 OS=Saccharomyces cerevisiae (strain ATCC 204508 / S288c) OX=559292 GN=CDC10 PE=1 SV=1	4.311	4	1	1	1	322	37	5.72	2.57	1	0	911276	High
P19211	Eukaryotic translation initiation factor 5A-2 OS=Saccharomyces cerevisiae (strain ATCC 204508 / S288c) OX=559292 GN=ANB1 PE=1 SV=3	4.289	27	3	5	1	157	17.1	4.96	3.95	3	0		Medium
Q12229	UBX domain-containing protein 3 OS=Saccharomyces cerevisiae (strain ATCC 204508 / S288c) OX=559292 GN=UBX3 PE=1 SV=1	4.286	5	3	4	2	455	52.9	6.35	1.84	3	0	1.7034e+06	High
P06839	General transcription and DNA repair factor IIH helicase subunit XPD OS=Saccharomyces cerevisiae (strain ATCC 204508 / S288c) OX=559292 GN=RAD3 PE=1 SV=1	4.254	4	2	2	2	778	89.7	5.57	3.56	2	0	1.79033e+06	High
P29468	Poly(A) polymerase OS=Saccharomyces cerevisiae (strain ATCC 204508 / S288c) OX=559292 GN=PAP1 PE=1 SV=1	4.232	3	1	1	1	568	64.5	7.87	2.48	1	0		High
P38921	Putative mitochondrial carrier protein PET8 OS=Saccharomyces cerevisiae (strain ATCC 204508 / S288c) OX=559292 GN=PET8 PE=1 SV=1	4.215	7	2	2	2	284	31	9.64	3.88	2	0	2.91985e+06	High
Q04062	26S proteasome regulatory subunit RPN9 OS=Saccharomyces cerevisiae (strain ATCC 204508 / S288c) OX=559292 GN=RPN9 PE=1 SV=1	4.209	5	2	2	2	393	45.8	5.78	1.91	2	0	1.90973e+06	High
P40059	Transcriptional regulatory protein DOT6 OS=Saccharomyces cerevisiae (strain ATCC 204508 / S288c) OX=559292 GN=DOT6 PE=1 SV=1	4.199	3	2	2	2	670	73	9.48	0	2	0	3.18384e+06	High
P40422	DNA-directed RNA polymerases I, II, and III subunit RPABC4 OS=Saccharomyces cerevisiae (strain ATCC 204508 / S288c) OX=559292 GN=RPC10 PE=1 SV=1	4.197	39	2	3	2	70	7.7	9.76	5.34	2	0	4.25997e+06	High
P40525	60S ribosomal protein L34-B OS=Saccharomyces cerevisiae (strain ATCC 204508 / S288c) OX=559292 GN=RPL34B PE=1 SV=1	4.196	26	4	5	4	121	13.6	10.83	3.78	4	0	3.26875e+07	High
Q12102	Cleavage factor two protein 2 OS=Saccharomyces cerevisiae (strain ATCC 204508 / S288c) OX=559292 GN=CFT2 PE=1 SV=1	4.19	4	3	3	3	859	96.2	7.62	3.75	3	0		High
P28778	37S ribosomal protein MRP17, mitochondrial OS=Saccharomyces cerevisiae (strain ATCC 204508 / S288c) OX=559292 GN=MRP17 PE=1 SV=1	4.188	24	4	6	4	131	15	9.83	5.37	4	0	8.24198e+06	High
Q08219	Outer spore wall protein RRT8 OS=Saccharomyces cerevisiae (strain ATCC 204508 / S288c) OX=559292 GN=RRT8 PE=1 SV=2	4.173	6	2	2	2	342	39.6	9.83	3.7	2	0	2.07845e+06	High
P07277	Mevalonate kinase OS=Saccharomyces cerevisiae (strain ATCC 204508 / S288c) OX=559292 GN=ERG12 PE=1 SV=1	4.164	3	1	1	1	443	48.4	5.59	2.1	1	0		High
Q6Q595	Vesicle-associated membrane protein-associated protein SCS22 OS=Saccharomyces cerevisiae (strain ATCC 204508 / S288c) OX=559292 GN=SCS22 PE=1 SV=2	4.151	7	1	1	1	175	19.7	8.85	1.98	1	0	433768	High
P53968	Transcriptional regulator CRZ1 OS=Saccharomyces cerevisiae (strain ATCC 204508 / S288c) OX=559292 GN=CRZ1 PE=1 SV=1	4.148	2	1	1	1	678	76.3	6.14	1.72	1	0		High
P12868	E3 ubiquitin-protein ligase PEP5 OS=Saccharomyces cerevisiae (strain ATCC 204508 / S288c) OX=559292 GN=PEP5 PE=1 SV=2	4.14	2	2	2	2	1029	117.4	5.83	1.95	2	0	2.27764e+06	High
P39103	Cytochrome c oxidase assembly protein COX14 OS=Saccharomyces cerevisiae (strain ATCC 204508 / S288c) OX=559292 GN=COX14 PE=1 SV=1	4.136	26	1	1	1	70	8	7.24	2.35	1	0	1.53411e+06	High
P07260	Eukaryotic translation initiation factor 4E OS=Saccharomyces cerevisiae (strain ATCC 204508 / S288c) OX=559292 GN=CDC33 PE=1 SV=1	4.135	7	1	1	1	213	24.2	5.49	1.88	1	0	3.91684e+06	High
P20049	Prephenate dehydrogenase [NADP(+)] OS=Saccharomyces cerevisiae (strain ATCC 204508 / S288c) OX=559292 GN=TYR1 PE=1 SV=2	4.13	5	2	2	2	452	50.9	6.6	4.32	2	0	1.66465e+06	High
P38351	RNA polymerase II-associated protein 1 OS=Saccharomyces cerevisiae (strain ATCC 204508 / S288c) OX=559292 GN=PAF1 PE=1 SV=1	4.125	6	2	2	2	445	51.8	4.93	0	2	0	1.02556e+06	High
P32489	Meiosis protein 5 OS=Saccharomyces cerevisiae (strain ATCC 204508 / S288c) OX=559292 GN=MEI5 PE=1 SV=2	4.123	5	1	4	1	222	26.4	6.28	3.41	1	0	10914985	High	Met-loss [N-Term]
P53912	Uncharacterized protein YNL134C OS=Saccharomyces cerevisiae (strain ATCC 204508 / S288c) OX=559292 GN=YNL134C PE=1 SV=1	4.122	6	2	2	2	376	41.1	6.21	2.85	2	0	587668	High
P40152	Putative metallophosphoesterase YNL217W OS=Saccharomyces cerevisiae (strain ATCC 204508 / S288c) OX=559292 GN=YNL217W PE=1 SV=1	4.112	6	2	2	1	326	37.1	8.35	1.85	2	0	835739	High
Q07551	NADPH-dependent alpha-keto amide reductase OS=Saccharomyces cerevisiae (strain ATCC 204508 / S288c) OX=559292 GN=YDL124W PE=1 SV=1	4.08	4	1	1	1	312	35.5	6.19	2.33	1	0		High
Q03327	Mitochondrial fusion and transport protein UGO1 OS=Saccharomyces cerevisiae (strain ATCC 204508 / S288c) OX=559292 GN=UGO1 PE=1 SV=3	4.078	5	3	4	3	502	57.5	6.81	0	3	0	1.42452e+06	High
P47112	Cell division cycle protein CDT1 OS=Saccharomyces cerevisiae (strain ATCC 204508 / S288c) OX=559292 GN=TAH11 PE=1 SV=1	4.071	4	2	2	2	604	68.4	8.51	2.01	2	0	21627252	High
P32906	Endoplasmic reticulum mannosyl-oligosaccharide 1,2-alpha-mannosidase OS=Saccharomyces cerevisiae (strain ATCC 204508 / S288c) OX=559292 GN=MNS1 PE=1 SV=1	4.062	7	2	2	2	549	63	5.69	1.77	2	0		High
P37291	Serine hydroxymethyltransferase, cytosolic OS=Saccharomyces cerevisiae (strain ATCC 204508 / S288c) OX=559292 GN=SHM2 PE=1 SV=2	4.061	3	1	1	1	469	52.2	7.43	2.08	1	0		High
P36009	Probable ATP-dependent RNA helicase DHR2 OS=Saccharomyces cerevisiae (strain ATCC 204508 / S288c) OX=559292 GN=DHR2 PE=1 SV=1	4.054	2	2	2	2	735	82.7	8.9	1.72	2	0	790725	High
P16550	Protein APA1 OS=Saccharomyces cerevisiae (strain ATCC 204508 / S288c) OX=559292 GN=APA1 PE=1 SV=4	4.05	7	2	3	2	321	36.5	5.02	1.96	2	0	1.44007e+06	High	Met-loss+Acetyl [N-Term]
Q12489	Cysteine-rich and transmembrane domain-containing protein YDL012C OS=Saccharomyces cerevisiae (strain ATCC 204508 / S288c) OX=559292 GN=YDL012C PE=1 SV=1	4.045	12	1	3	1	107	12.2	5.01	5.19	1	0	2.08706e+06	High
P27636	Cell division control protein 15 OS=Saccharomyces cerevisiae (strain ATCC 204508 / S288c) OX=559292 GN=CDC15 PE=1 SV=3	4.041	3	2	2	2	974	110.2	7.9	2.17	2	0	2.12295e+06	High
Q03771	Assembly chaperone of RPL4 OS=Saccharomyces cerevisiae (strain ATCC 204508 / S288c) OX=559292 GN=ACL4 PE=1 SV=1	4.038	4	1	1	1	387	42.9	4.35	1.74	1	0		High
Q05924	Phosphatase DCR2 OS=Saccharomyces cerevisiae (strain ATCC 204508 / S288c) OX=559292 GN=DCR2 PE=1 SV=1	3.975	4	2	2	2	578	66.4	5.87	2.65	2	0	1.88471e+06	High
Q06170	Uncharacterized membrane protein YLR326W OS=Saccharomyces cerevisiae (strain ATCC 204508 / S288c) OX=559292 GN=YLR326W PE=1 SV=1	3.975	5	1	2	1	240	27.4	9.36	2.13	1	0	1.02481e+06	High
Q06336	ADP-ribosylation factor-binding protein GGA1 OS=Saccharomyces cerevisiae (strain ATCC 204508 / S288c) OX=559292 GN=GGA1 PE=1 SV=1	3.973	3	2	2	2	557	62.3	5.62	2.4	2	0	650091	High
P50110	Sorting assembly machinery 37 kDa subunit OS=Saccharomyces cerevisiae (strain ATCC 204508 / S288c) OX=559292 GN=SAM37 PE=1 SV=1	3.949	6	2	2	2	327	37.5	7.33	1.65	2	0	989451	High
P53203	Peroxisomal membrane protein PEX31 OS=Saccharomyces cerevisiae (strain ATCC 204508 / S288c) OX=559292 GN=PEX31 PE=1 SV=1	3.929	4	1	1	1	462	52.9	9.32	1.94	1	0		High
Q03713	Respiratory supercomplex factor 1, mitochondrial OS=Saccharomyces cerevisiae (strain ATCC 204508 / S288c) OX=559292 GN=RCF1 PE=1 SV=1	3.912	11	2	3	2	159	18.5	9.1	4.37	2	0	2.6328e+06	High
P28737	Protein MSP1 OS=Saccharomyces cerevisiae (strain ATCC 204508 / S288c) OX=559292 GN=MSP1 PE=1 SV=2	3.911	6	2	2	2	362	40.3	5.72	2.71	2	0	3.49973e+06	High
P23900	Glycerol uptake/efflux facilitator protein OS=Saccharomyces cerevisiae (strain ATCC 204508 / S288c) OX=559292 GN=FPS1 PE=1 SV=2	3.903	4	2	3	2	669	73.8	6.9	0	2	0	3.02433e+06	High
P53955	Phosphatidylinositol 4,5-bisphosphate-binding protein SLM2 OS=Saccharomyces cerevisiae (strain ATCC 204508 / S288c) OX=559292 GN=SLM2 PE=1 SV=1	3.902	4	2	2	1	656	74.7	8.66	2.18	2	0	274728	High
O74700	Mitochondrial import inner membrane translocase subunit TIM9 OS=Saccharomyces cerevisiae (strain ATCC 204508 / S288c) OX=559292 GN=TIM9 PE=1 SV=1	3.889	16	1	1	1	87	10.2	8.18	2.44	1	0	4602707	High
P19454	Casein kinase II subunit alpha' OS=Saccharomyces cerevisiae (strain ATCC 204508 / S288c) OX=559292 GN=CKA2 PE=1 SV=2	3.855	3	1	1	1	339	39.4	8.53	1.86	1	0	677509	High
P0CE69	Putative uncharacterized protein YKR104W OS=Saccharomyces cerevisiae (strain ATCC 204508 / S288c) OX=559292 GN=YKR104W PE=5 SV=1	3.851	10	4	5	1	306	34.6	7.75	7.85	4	0	125545560	Medium
P32468	Cell division control protein 12 OS=Saccharomyces cerevisiae (strain ATCC 204508 / S288c) OX=559292 GN=CDC12 PE=1 SV=1	3.846	4	2	2	2	407	46.6	7.99	4.09	2	0	2.31983e+06	High
Q04951	Probable family 17 glucosidase SCW10 OS=Saccharomyces cerevisiae (strain ATCC 204508 / S288c) OX=559292 GN=SCW10 PE=1 SV=1	3.834	4	1	1	1	389	40.4	4.65	1.71	1	0		High
Q92325	Cullin-associated NEDD8-dissociated protein 1 homolog OS=Saccharomyces cerevisiae (strain ATCC 204508 / S288c) OX=559292 GN=LAG2 PE=1 SV=2	3.826	3	3	5	3	660	75.6	4.75	0	3	0	3.63848e+06	High
P32471	Elongation factor 1-beta OS=Saccharomyces cerevisiae (strain ATCC 204508 / S288c) OX=559292 GN=EFB1 PE=1 SV=4	3.798	8	1	1	1	206	22.6	4.45	2.24	1	0		High
P38770	Nucleus export protein BRL1 OS=Saccharomyces cerevisiae (strain ATCC 204508 / S288c) OX=559292 GN=BRL1 PE=1 SV=1	3.792	2	1	1	1	471	53.4	4.86	2.64	1	0		High
Q03735	RNA-binding protein NAB6 OS=Saccharomyces cerevisiae (strain ATCC 204508 / S288c) OX=559292 GN=NAB6 PE=1 SV=1	3.78	1	1	1	1	1134	126.1	7.01	2.08	1	0	2.65529e+06	High
P40073	High osmolarity signaling protein SHO1 OS=Saccharomyces cerevisiae (strain ATCC 204508 / S288c) OX=559292 GN=SHO1 PE=1 SV=1	3.777	4	1	1	1	367	41.1	5.69	0	1	0	718717	High
P53125	Imitation switch two complex protein 1 OS=Saccharomyces cerevisiae (strain ATCC 204508 / S288c) OX=559292 GN=ITC1 PE=1 SV=1	3.753	2	2	2	2	1264	145.6	5.68	1.79	2	0	895139	High
P53178	UDP-N-acetylglucosamine transferase subunit ALG13 OS=Saccharomyces cerevisiae (strain ATCC 204508 / S288c) OX=559292 GN=ALG13 PE=1 SV=1	3.743	6	1	1	1	202	22.6	5.86	2.46	1	0	945341	High
P17898	Cholinephosphotransferase 1 OS=Saccharomyces cerevisiae (strain ATCC 204508 / S288c) OX=559292 GN=CPT1 PE=1 SV=3	3.734	5	2	3	2	393	44.8	6.58	0	2	0	3.14285e+06	High	Met-loss+Acetyl [N-Term]
P36064	COX assembly mitochondrial protein OS=Saccharomyces cerevisiae (strain ATCC 204508 / S288c) OX=559292 GN=CMC1 PE=1 SV=2	3.708	14	2	2	2	111	13	8.91	1.62	2	0	5.40855e+06	High
P32317	Protein AFG1 OS=Saccharomyces cerevisiae (strain ATCC 204508 / S288c) OX=559292 GN=AFG1 PE=1 SV=1	3.706	2	1	1	1	509	58.2	8.5	2.11	1	0	918612	High
P40578	Protein MGA2 OS=Saccharomyces cerevisiae (strain ATCC 204508 / S288c) OX=559292 GN=MGA2 PE=1 SV=1	3.694	2	2	2	2	1113	127	5.16	2.06	2	0	3.03147e+06	High
P38429	Transcriptional regulatory protein SAP30 OS=Saccharomyces cerevisiae (strain ATCC 204508 / S288c) OX=559292 GN=SAP30 PE=1 SV=2	3.694	5	1	1	1	201	23	9.7	1.81	1	0	470116	High
P53733	37S ribosomal protein S19, mitochondrial OS=Saccharomyces cerevisiae (strain ATCC 204508 / S288c) OX=559292 GN=RSM19 PE=1 SV=1	3.683	24	2	2	2	91	10.3	10.54	3.48	2	0	514189	High
Q07830	GPI ethanolamine phosphate transferase 3 OS=Saccharomyces cerevisiae (strain ATCC 204508 / S288c) OX=559292 GN=GPI13 PE=1 SV=1	3.659	2	1	1	1	1017	115.6	6.64	0	1	0		High
P38132	DNA replication licensing factor MCM7 OS=Saccharomyces cerevisiae (strain ATCC 204508 / S288c) OX=559292 GN=MCM7 PE=1 SV=4	3.655	2	1	1	1	845	94.9	5.3	1.97	1	0		High
Q12674	Probable phospholipid-transporting ATPase DNF3 OS=Saccharomyces cerevisiae (strain ATCC 204508 / S288c) OX=559292 GN=DNF3 PE=1 SV=1	3.652	2	4	4	3	1656	188.2	6.76	1.77	4	0	2175667	High
P38910	10 kDa heat shock protein, mitochondrial OS=Saccharomyces cerevisiae (strain ATCC 204508 / S288c) OX=559292 GN=HSP10 PE=1 SV=1	3.631	15	1	1	1	106	11.4	9	1.62	1	0	724650	High
P11746	Pheromone receptor transcription factor OS=Saccharomyces cerevisiae (strain ATCC 204508 / S288c) OX=559292 GN=MCM1 PE=1 SV=2	3.628	4	1	1	1	286	32.8	5.12	2.52	1	0		High
Q3E795	Uncharacterized protein YLR361C-A OS=Saccharomyces cerevisiae (strain ATCC 204508 / S288c) OX=559292 GN=YLR361C-A PE=1 SV=1	3.617	12	1	1	1	98	11	8.22	1.96	1	0	8497164	High
Q03280	E3 ubiquitin-protein ligase TOM1 OS=Saccharomyces cerevisiae (strain ATCC 204508 / S288c) OX=559292 GN=TOM1 PE=1 SV=1	3.616	1	2	2	2	3268	373.9	5.21	1.8	2	0	1.69564e+06	High
P53740	Probable phospholipid translocase non-catalytic subunit CRF1 OS=Saccharomyces cerevisiae (strain ATCC 204508 / S288c) OX=559292 GN=YNR048W PE=1 SV=1	3.616	6	2	2	2	393	44.5	8.02	1.95	2	0	1.1922e+06	High
P32378	4-hydroxybenzoate polyprenyltransferase, mitochondrial OS=Saccharomyces cerevisiae (strain ATCC 204508 / S288c) OX=559292 GN=COQ2 PE=1 SV=1	3.61	3	1	2	1	372	41	9.98	4.34	1	0	2.57815e+06	High
Q03407	Serine/threonine-protein kinase PKH1 OS=Saccharomyces cerevisiae (strain ATCC 204508 / S288c) OX=559292 GN=PKH1 PE=1 SV=1	3.606	2	2	2	1	766	86.2	9.23	1.63	2	0	805091	High
Q12034	Protein SLF1 OS=Saccharomyces cerevisiae (strain ATCC 204508 / S288c) OX=559292 GN=SLF1 PE=1 SV=1	3.595	7	2	2	2	447	50.9	9.28	3.75	2	0		High
Q08650	Diacylglycerol O-acyltransferase 1 OS=Saccharomyces cerevisiae (strain ATCC 204508 / S288c) OX=559292 GN=DGA1 PE=1 SV=1	3.586	6	3	3	3	418	47.7	9.57	3.35	3	0	5.44507e+06	High
Q05911	Adenylosuccinate lyase OS=Saccharomyces cerevisiae (strain ATCC 204508 / S288c) OX=559292 GN=ADE13 PE=1 SV=1	3.586	4	2	2	2	482	54.5	6.43	1.7	2	0	793261	High
Q08485	Nicotinamide riboside transporter 1 OS=Saccharomyces cerevisiae (strain ATCC 204508 / S288c) OX=559292 GN=NRT1 PE=1 SV=1	3.585	4	2	3	1	598	67.1	7.69	1.71	2	0		High
Q12084	Putative uridine kinase DAS2 OS=Saccharomyces cerevisiae (strain ATCC 204508 / S288c) OX=559292 GN=DAS2 PE=1 SV=1	3.583	9	2	4	1	232	26.6	4.97	0	2	0		High
P07255	Cytochrome c oxidase subunit 9, mitochondrial OS=Saccharomyces cerevisiae (strain ATCC 204508 / S288c) OX=559292 GN=COX9 PE=1 SV=2	3.58	19	1	1	1	59	7	9.77	1.88	1	0	14013090	High	Met-loss [N-Term]
P40317	Protein SOK1 OS=Saccharomyces cerevisiae (strain ATCC 204508 / S288c) OX=559292 GN=SOK1 PE=1 SV=2	3.577	3	3	3	3	901	101	9.1	0	3	0	1.18175e+06	High
P53038	Telomere length regulation protein TEL2 OS=Saccharomyces cerevisiae (strain ATCC 204508 / S288c) OX=559292 GN=TEL2 PE=1 SV=1	3.577	3	2	2	2	688	78.6	6.67	3.6	2	0	2.55439e+06	High
P38176	Vacuolar amino acid transporter 5 OS=Saccharomyces cerevisiae (strain ATCC 204508 / S288c) OX=559292 GN=AVT5 PE=3 SV=2	3.575	6	1	1	1	459	50.9	8.87	2.09	1	0		High
P10174	Cytochrome c oxidase subunit 7, mitochondrial OS=Saccharomyces cerevisiae (strain ATCC 204508 / S288c) OX=559292 GN=COX7 PE=1 SV=3	3.571	22	2	2	2	60	6.9	10.58	3.8	2	0	5.26186e+06	High	Acetyl [K10]
P06102	General negative regulator of transcription subunit 3 OS=Saccharomyces cerevisiae (strain ATCC 204508 / S288c) OX=559292 GN=NOT3 PE=1 SV=2	3.567	4	3	3	3	836	94.3	5.62	3.48	3	0	7889999	High
P41834	Syntaxin UFE1 OS=Saccharomyces cerevisiae (strain ATCC 204508 / S288c) OX=559292 GN=UFE1 PE=1 SV=2	3.553	6	3	3	3	346	40.5	5.64	3.58	3	0	1.67488e+06	High
P32839	Mitochondrial chaperone BCS1 OS=Saccharomyces cerevisiae (strain ATCC 204508 / S288c) OX=559292 GN=BCS1 PE=1 SV=2	3.547	3	1	1	1	456	51.1	8.78	2.53	1	0	532135	High
Q04835	Uncharacterized membrane protein YMR253C OS=Saccharomyces cerevisiae (strain ATCC 204508 / S288c) OX=559292 GN=YMR253C PE=1 SV=1	3.534	6	1	1	1	414	46.6	8.76	1.72	1	0		High
P04039	Cytochrome c oxidase subunit 8, mitochondrial OS=Saccharomyces cerevisiae (strain ATCC 204508 / S288c) OX=559292 GN=COX8 PE=1 SV=2	3.532	13	1	2	1	78	8.9	10.4	1.74	1	0	4.59311e+06	High
P32656	Glutathione-specific gamma-glutamylcyclotransferase OS=Saccharomyces cerevisiae (strain ATCC 204508 / S288c) OX=559292 GN=GCG1 PE=1 SV=1	3.529	5	1	1	1	232	26.3	6.16	2.48	1	0	1.1151e+06	High
P39678	Transcription factor MBP1 OS=Saccharomyces cerevisiae (strain ATCC 204508 / S288c) OX=559292 GN=MBP1 PE=1 SV=1	3.516	2	1	1	1	833	93.9	9.28	2.24	1	0		High
Q06677	Auxilin-like clathrin uncoating factor SWA2 OS=Saccharomyces cerevisiae (strain ATCC 204508 / S288c) OX=559292 GN=SWA2 PE=1 SV=1	3.51	4	3	3	2	668	75	5.3	1.74	3	0	2.03286e+06	High
P53390	Ammonium transporter MEP3 OS=Saccharomyces cerevisiae (strain ATCC 204508 / S288c) OX=559292 GN=MEP3 PE=1 SV=1	3.506	2	1	1	1	489	53.7	6.52	0	1	0	685294	High
P53107	Ran-specific GTPase-activating protein 30 OS=Saccharomyces cerevisiae (strain ATCC 204508 / S288c) OX=559292 GN=YRB30 PE=1 SV=1	3.502	4	2	2	2	440	50.3	4.81	3.45	2	0	2.2233e+06	High
Q12361	G protein-coupled receptor GPR1 OS=Saccharomyces cerevisiae (strain ATCC 204508 / S288c) OX=559292 GN=GPR1 PE=1 SV=1	3.496	2	1	1	1	961	110.6	7.09	0	1	0		High
P40302	Proteasome subunit alpha type-6 OS=Saccharomyces cerevisiae (strain ATCC 204508 / S288c) OX=559292 GN=PRE5 PE=1 SV=1	3.494	5	1	1	1	234	25.6	7.39	2.04	1	0	1.04179e+06	High
Q06449	[PSI+] inducibility protein 3 OS=Saccharomyces cerevisiae (strain ATCC 204508 / S288c) OX=559292 GN=PIN3 PE=1 SV=1	3.489	10	2	2	2	215	23.5	7.42	1.72	2	0	4.18912e+06	High
P40039	Purine-cytosine permease FCY21 OS=Saccharomyces cerevisiae (strain ATCC 204508 / S288c) OX=559292 GN=FCY21 PE=1 SV=2	3.484	2	1	1	1	528	58	5.53	2	1	0	894952	High
Q99271	Na(+)/H(+) antiporter OS=Saccharomyces cerevisiae (strain ATCC 204508 / S288c) OX=559292 GN=NHA1 PE=1 SV=1	3.484	2	1	1	1	985	109.3	5.49	0	1	0		High
Q12071	Vacuolar protein sorting-associated protein 54 OS=Saccharomyces cerevisiae (strain ATCC 204508 / S288c) OX=559292 GN=VPS54 PE=1 SV=1	3.477	3	4	5	3	889	101.5	6.34	1.83	4	1	7.88462e+06	High	Met-loss+Acetyl [N-Term]
P23797	N-acetylglucosaminyl-phosphatidylinositol de-N-acetylase OS=Saccharomyces cerevisiae (strain ATCC 204508 / S288c) OX=559292 GN=GPI12 PE=1 SV=2	3.475	4	1	1	1	304	35.4	8.9	0	1	0	1.44239e+06	High
Q12432	Chromatin modification-related protein EAF3 OS=Saccharomyces cerevisiae (strain ATCC 204508 / S288c) OX=559292 GN=EAF3 PE=1 SV=1	3.47	7	3	3	3	401	45.2	8.31	3.49	3	0	2.7036e+06	High
P00899	Anthranilate synthase component 1 OS=Saccharomyces cerevisiae (strain ATCC 204508 / S288c) OX=559292 GN=TRP2 PE=1 SV=4	3.452	3	1	2	1	507	56.7	5.86	4.63	1	0		High
P53146	Protein transport protein USE1 OS=Saccharomyces cerevisiae (strain ATCC 204508 / S288c) OX=559292 GN=USE1 PE=1 SV=1	3.45	7	1	1	1	245	28.1	5.3	0	1	0	401679	High	Met-loss+Acetyl [N-Term]
Q3E756	UPF0768 protein YBL029C-A OS=Saccharomyces cerevisiae (strain ATCC 204508 / S288c) OX=559292 GN=YBL029C-A PE=1 SV=1	3.429	29	3	4	3	94	11.2	8.37	5.51	3	0	7.3315e+06	High	Met-loss+Acetyl [N-Term]
P39540	Elongation of fatty acids protein 1 OS=Saccharomyces cerevisiae (strain ATCC 204508 / S288c) OX=559292 GN=ELO1 PE=1 SV=1	3.424	5	2	4	2	310	36.2	9.39	7.27	2	0	1.35204e+07	High
Q05506	Arginine--tRNA ligase, cytoplasmic OS=Saccharomyces cerevisiae (strain ATCC 204508 / S288c) OX=559292 GN=YDR341C PE=1 SV=1	3.424	4	3	3	3	607	69.5	6.79	3.5	3	0	3.98774e+06	High
Q3E776	Uncharacterized protein YBR255C-A OS=Saccharomyces cerevisiae (strain ATCC 204508 / S288c) OX=559292 GN=YBR255C-A PE=4 SV=1	3.419	11	1	1	1	120	13.7	9.55	0	1	0		High
P40050	MIOREX complex component 1 OS=Saccharomyces cerevisiae (strain ATCC 204508 / S288c) OX=559292 GN=MRX1 PE=1 SV=1	3.412	3	2	2	2	688	79.5	9.42	4.05	2	0	1.04044e+06	High
P41812	Ribonucleases P/MRP protein subunit POP1 OS=Saccharomyces cerevisiae (strain ATCC 204508 / S288c) OX=559292 GN=POP1 PE=1 SV=1	3.406	2	2	2	2	875	100.3	9.8	1.69	2	0	5.65082e+06	High
P40522	Transcription factor VHR1 OS=Saccharomyces cerevisiae (strain ATCC 204508 / S288c) OX=559292 GN=VHR1 PE=1 SV=1	3.395	3	2	2	2	640	71.4	9	1.75	2	0	2370006	High
P10869	Aspartokinase OS=Saccharomyces cerevisiae (strain ATCC 204508 / S288c) OX=559292 GN=HOM3 PE=1 SV=2	3.386	2	1	1	1	527	58.1	6.67	0	1	0	405404	High
P33339	Transcription factor tau 131 kDa subunit OS=Saccharomyces cerevisiae (strain ATCC 204508 / S288c) OX=559292 GN=TFC4 PE=1 SV=1	3.36	2	1	1	1	1025	120.2	5.26	2.15	1	0		High
P50077	Calcium-channel protein CCH1 OS=Saccharomyces cerevisiae (strain ATCC 204508 / S288c) OX=559292 GN=CCH1 PE=1 SV=1	3.353	1	2	2	2	2039	234.4	8.41	3.93	2	0	17505852	High
Q08108	Lysophospholipase 3 OS=Saccharomyces cerevisiae (strain ATCC 204508 / S288c) OX=559292 GN=PLB3 PE=3 SV=1	3.348	3	1	1	1	686	75	5.03	2.4	1	0		High
P40510	D-3-phosphoglycerate dehydrogenase 2 OS=Saccharomyces cerevisiae (strain ATCC 204508 / S288c) OX=559292 GN=SER33 PE=1 SV=1	3.344	3	1	1	1	469	51.2	6.42	1.92	1	0		High
P32496	26S proteasome regulatory subunit RPN12 OS=Saccharomyces cerevisiae (strain ATCC 204508 / S288c) OX=559292 GN=RPN12 PE=1 SV=3	3.334	7	2	2	2	274	31.9	4.92	0	2	0	1.6011e+06	High	Met-loss [N-Term]
Q03579	Ceramide synthase subunit LIP1 OS=Saccharomyces cerevisiae (strain ATCC 204508 / S288c) OX=559292 GN=LIP1 PE=1 SV=1	3.32	10	2	3	2	150	17.2	6.67	1.87	2	0	7.56114e+06	High
P53943	Probable transporter AQR1 OS=Saccharomyces cerevisiae (strain ATCC 204508 / S288c) OX=559292 GN=AQR1 PE=1 SV=1	3.317	2	1	1	1	586	65.3	8.81	1.79	1	0	1.84524e+06	High
P39742	Translocation protein SEC72 OS=Saccharomyces cerevisiae (strain ATCC 204508 / S288c) OX=559292 GN=SEC72 PE=1 SV=3	3.303	9	2	3	2	193	21.6	5.68	3.42	2	0	4.96356e+06	High
P40345	Phospholipid:diacylglycerol acyltransferase OS=Saccharomyces cerevisiae (strain ATCC 204508 / S288c) OX=559292 GN=LRO1 PE=1 SV=1	3.298	2	1	1	1	661	75.3	6.68	2.86	1	0	1.19427e+06	High
P36527	54S ribosomal protein L28, mitochondrial OS=Saccharomyces cerevisiae (strain ATCC 204508 / S288c) OX=559292 GN=MRPL28 PE=1 SV=2	3.295	7	1	1	1	147	17.3	10.49	1.63	1	0	398529	High
P17505	Malate dehydrogenase, mitochondrial OS=Saccharomyces cerevisiae (strain ATCC 204508 / S288c) OX=559292 GN=MDH1 PE=1 SV=2	3.287	4	1	1	1	334	35.6	8.47	1.93	1	0	723492	High
P40540	ER membrane protein complex subunit 5 OS=Saccharomyces cerevisiae (strain ATCC 204508 / S288c) OX=559292 GN=EMC5 PE=1 SV=1	3.281	15	2	2	2	141	15.9	8.91	2.31	2	0	5.41095e+06	High
Q2V2P4	Uncharacterized protein YIL156W-B OS=Saccharomyces cerevisiae (strain ATCC 204508 / S288c) OX=559292 GN=YIL156W-B PE=3 SV=1	3.276	14	1	3	1	73	8.2	9.2	6.42	1	0	5214664	High
P42836	Palmitoyltransferase PFA3 OS=Saccharomyces cerevisiae (strain ATCC 204508 / S288c) OX=559292 GN=PFA3 PE=1 SV=1	3.253	3	1	1	1	336	39.2	7.72	2.12	1	0	626852	High
P53120	Uncharacterized membrane protein YGL140C OS=Saccharomyces cerevisiae (strain ATCC 204508 / S288c) OX=559292 GN=YGL140C PE=1 SV=1	3.252	1	1	2	1	1219	137.4	8.12	4.74	1	0		High
P32790	Actin cytoskeleton-regulatory complex protein SLA1 OS=Saccharomyces cerevisiae (strain ATCC 204508 / S288c) OX=559292 GN=SLA1 PE=1 SV=1	3.239	2	1	1	1	1244	135.8	5.88	0	1	0		High
Q06108	Regulator of the glycerol channel 1 OS=Saccharomyces cerevisiae (strain ATCC 204508 / S288c) OX=559292 GN=RGC1 PE=1 SV=1	3.239	1	1	1	1	1083	120.3	9.26	1.98	1	0	1.77552e+06	High
P25639	Uncharacterized membrane protein YCR061W OS=Saccharomyces cerevisiae (strain ATCC 204508 / S288c) OX=559292 GN=YCR061W PE=1 SV=2	3.236	9	3	5	3	631	70.9	6.11	4.22	3	0	2.84456e+06	High
P40368	Nucleoporin NUP82 OS=Saccharomyces cerevisiae (strain ATCC 204508 / S288c) OX=559292 GN=NUP82 PE=1 SV=2	3.235	2	2	3	2	713	82	5.36	1.91	2	0	287235	High
Q02206	Chromatin structure-remodeling complex subunit RSC4 OS=Saccharomyces cerevisiae (strain ATCC 204508 / S288c) OX=559292 GN=RSC4 PE=1 SV=2	3.227	2	1	1	1	625	72.2	5.27	1.97	1	0	758802	High
Q3E790	Serine palmitoyltransferase-regulating protein TSC3 OS=Saccharomyces cerevisiae (strain ATCC 204508 / S288c) OX=559292 GN=TSC3 PE=1 SV=1	3.199	13	1	1	1	80	9.6	8.7	2.2	1	0	1.44384e+06	High
P53741	UBP3-associated protein BRE5 OS=Saccharomyces cerevisiae (strain ATCC 204508 / S288c) OX=559292 GN=BRE5 PE=1 SV=1	3.191	4	2	2	2	515	57.6	9.11	0	2	0	662831	High
P38297	Mitofusin FZO1 OS=Saccharomyces cerevisiae (strain ATCC 204508 / S288c) OX=559292 GN=FZO1 PE=1 SV=1	3.186	2	1	1	1	855	97.7	7.01	0	1	0		High
P35178	Ribosomal RNA-processing protein 1 OS=Saccharomyces cerevisiae (strain ATCC 204508 / S288c) OX=559292 GN=RRP1 PE=1 SV=2	3.177	6	2	2	2	278	33.2	5.29	0	2	0	4.16298e+06	High
P53333	Pre-mRNA-splicing factor CWC22 OS=Saccharomyces cerevisiae (strain ATCC 204508 / S288c) OX=559292 GN=CWC22 PE=1 SV=1	3.158	2	1	1	1	577	67.3	6.86	1.62	1	0	716428	High
Q06058	Seipin OS=Saccharomyces cerevisiae (strain ATCC 204508 / S288c) OX=559292 GN=SEI1 PE=1 SV=1	3.156	5	1	1	1	285	32.6	7.78	2.37	1	0		High
P43564	Probable lipase MIL1 OS=Saccharomyces cerevisiae (strain ATCC 204508 / S288c) OX=559292 GN=MIL1 PE=1 SV=2	3.155	2	2	2	2	1073	119.4	5.26	2.18	2	0		High
P36107	Inositol phosphorylceramide synthase catalytic subunit AUR1 OS=Saccharomyces cerevisiae (strain ATCC 204508 / S288c) OX=559292 GN=AUR1 PE=1 SV=1	3.146	3	1	1	1	401	45.2	6.09	1.85	1	0	1.68593e+06	High
Q03860	Golgi apparatus membrane protein TVP15 OS=Saccharomyces cerevisiae (strain ATCC 204508 / S288c) OX=559292 GN=TVP15 PE=1 SV=1	3.129	14	1	2	1	143	15.9	4.56	4.28	1	0	3.28631e+06	High
P38925	Manganese transporter SMF1 OS=Saccharomyces cerevisiae (strain ATCC 204508 / S288c) OX=559292 GN=SMF1 PE=1 SV=2	3.126	2	1	1	1	575	63.2	6.6	2.04	1	0	1.49762e+06	High
P18409	Mitochondrial distribution and morphology protein 10 OS=Saccharomyces cerevisiae (strain ATCC 204508 / S288c) OX=559292 GN=MDM10 PE=1 SV=5	3.109	3	1	1	1	493	56.2	7.3	0	1	0		High
Q03795	Uncharacterized membrane protein YMR155W OS=Saccharomyces cerevisiae (strain ATCC 204508 / S288c) OX=559292 GN=YMR155W PE=1 SV=1	3.095	4	1	2	1	547	60	8.13	1.67	1	0		High
Q06107	Uncharacterized TLC domain-containing protein YPR114W OS=Saccharomyces cerevisiae (strain ATCC 204508 / S288c) OX=559292 GN=YPR114W PE=1 SV=1	3.092	7	2	4	2	315	36.7	9.22	5.38	2	0	1.28947e+06	High
P38843	Chitin synthase export chaperone OS=Saccharomyces cerevisiae (strain ATCC 204508 / S288c) OX=559292 GN=CHS7 PE=1 SV=1	3.08	7	2	2	2	316	34.9	5.82	0	2	0	3.43126e+06	High	Met-loss [N-Term]
P53121	Putative flavin carrier protein 3 OS=Saccharomyces cerevisiae (strain ATCC 204508 / S288c) OX=559292 GN=FLC3 PE=1 SV=1	3.079	3	2	2	2	802	90.7	7.46	1.86	2	0		High
Q02555	Ribonuclease 3 OS=Saccharomyces cerevisiae (strain ATCC 204508 / S288c) OX=559292 GN=RNT1 PE=1 SV=1	3.076	4	2	5	2	471	54	8.59	5.71	2	0	9.19443e+06	High
Q12144	Pore and endoplasmic reticulum protein of 33 kDa OS=Saccharomyces cerevisiae (strain ATCC 204508 / S288c) OX=559292 GN=PER33 PE=1 SV=1	3.067	5	2	3	2	273	32.6	10.08	3.45	2	0	3664948	High
P52490	Ubiquitin-conjugating enzyme E2 13 OS=Saccharomyces cerevisiae (strain ATCC 204508 / S288c) OX=559292 GN=UBC13 PE=1 SV=1	3.055	12	1	1	1	153	17.5	5.41	2.68	1	0		High
P53230	Phosphatidate cytidylyltransferase, mitochondrial OS=Saccharomyces cerevisiae (strain ATCC 204508 / S288c) OX=559292 GN=TAM41 PE=1 SV=1	3.039	3	1	1	1	385	44.2	9.61	2	1	0		High
Q04894	NADP-dependent alcohol dehydrogenase 6 OS=Saccharomyces cerevisiae (strain ATCC 204508 / S288c) OX=559292 GN=ADH6 PE=1 SV=1	3.038	5	1	1	1	360	39.6	6.74	1.65	1	0		High
P38875	GPI transamidase component GPI16 OS=Saccharomyces cerevisiae (strain ATCC 204508 / S288c) OX=559292 GN=GPI16 PE=1 SV=2	3.034	3	2	3	2	610	68.7	5.31	3.6	2	0	7.06248e+06	High
Q03482	Cysteine-rich and transmembrane domain-containing protein YDR210W OS=Saccharomyces cerevisiae (strain ATCC 204508 / S288c) OX=559292 GN=YDR210W PE=1 SV=1	2.993	13	1	1	1	75	8.6	4.28	1.86	1	0		High
P47050	Cullin-8 OS=Saccharomyces cerevisiae (strain ATCC 204508 / S288c) OX=559292 GN=RTT101 PE=1 SV=1	2.991	2	1	1	1	842	99.3	7.55	1.88	1	0	725381	High
P38080	Serine/threonine-protein kinase AKL1 OS=Saccharomyces cerevisiae (strain ATCC 204508 / S288c) OX=559292 GN=AKL1 PE=1 SV=1	2.977	2	2	2	2	1108	123.9	7.69	0	2	0	223764	High
Q12331	FAS1 domain-containing protein YDR262W OS=Saccharomyces cerevisiae (strain ATCC 204508 / S288c) OX=559292 GN=YDR262W PE=1 SV=1	2.967	3	1	2	1	272	30.6	5.41	1.73	1	0	802459	High
P81450	ATP synthase subunit J, mitochondrial OS=Saccharomyces cerevisiae (strain ATCC 204508 / S288c) OX=559292 GN=ATP18 PE=1 SV=1	2.966	15	1	2	1	59	6.7	9.7	4.37	1	0	3.15164e+06	High
P22543	Phosphatidylinositol 3-kinase VPS34 OS=Saccharomyces cerevisiae (strain ATCC 204508 / S288c) OX=559292 GN=VPS34 PE=1 SV=1	2.961	2	2	2	2	875	100.9	7.8	0	2	0	797234	High
P32453	Protein ATP11, mitochondrial OS=Saccharomyces cerevisiae (strain ATCC 204508 / S288c) OX=559292 GN=ATP11 PE=1 SV=1	2.94	3	1	1	1	318	36.8	9.04	2.4	1	0	1204807	High
P38315	YAP1-binding protein 1 OS=Saccharomyces cerevisiae (strain ATCC 204508 / S288c) OX=559292 GN=YBP1 PE=1 SV=1	2.94	2	1	1	1	674	77.7	5.6	2.47	1	0	1.06555e+06	High
P32473	Pyruvate dehydrogenase E1 component subunit beta, mitochondrial OS=Saccharomyces cerevisiae (strain ATCC 204508 / S288c) OX=559292 GN=PDB1 PE=1 SV=2	2.93	4	1	1	1	366	40	5.3	3.03	1	0	1629463	High
Q03761	Transcription initiation factor TFIID subunit 12 OS=Saccharomyces cerevisiae (strain ATCC 204508 / S288c) OX=559292 GN=TAF12 PE=1 SV=1	2.924	10	4	6	4	539	61	9.55	4.06	4	0	9.72349e+06	High
Q03714	U1 SNP1-associating protein 1 OS=Saccharomyces cerevisiae (strain ATCC 204508 / S288c) OX=559292 GN=USA1 PE=1 SV=1	2.922	2	2	2	1	838	96.6	5.11	1.76	2	0	1.2109e+06	High
P43611	Outer spore wall protein 7 OS=Saccharomyces cerevisiae (strain ATCC 204508 / S288c) OX=559292 GN=OSW7 PE=1 SV=1	2.922	3	1	1	1	510	59.3	4.78	1.64	1	0	1330305	High
P33201	Ribosome assembly factor MRT4 OS=Saccharomyces cerevisiae (strain ATCC 204508 / S288c) OX=559292 GN=MRT4 PE=1 SV=1	2.9	8	1	1	1	236	27	8.56	0	1	0		High
P32329	Aspartic proteinase 3 OS=Saccharomyces cerevisiae (strain ATCC 204508 / S288c) OX=559292 GN=YPS1 PE=1 SV=2	2.877	2	1	2	1	569	60	4.89	1.8	1	0	4049871	High
Q07938	S-methyl-5'-thioadenosine phosphorylase OS=Saccharomyces cerevisiae (strain ATCC 204508 / S288c) OX=559292 GN=MEU1 PE=1 SV=1	2.875	6	1	2	1	337	37.8	7.8	3.77	1	0	1.8142e+06	High
P14905	Cytochrome B translational activator protein CBS2 OS=Saccharomyces cerevisiae (strain ATCC 204508 / S288c) OX=559292 GN=CBS2 PE=1 SV=1	2.871	4	2	2	1	389	44.6	9.52	2.01	2	0	502948	Medium
P36004	Probable serine/threonine-protein kinase KKQ8 OS=Saccharomyces cerevisiae (strain ATCC 204508 / S288c) OX=559292 GN=KKQ8 PE=1 SV=2	2.869	2	1	1	1	724	82.5	8.78	0	1	0		High
Q12442	ADIPOR-like receptor IZH2 OS=Saccharomyces cerevisiae (strain ATCC 204508 / S288c) OX=559292 GN=IZH2 PE=1 SV=2	2.86	4	1	1	1	317	36.3	8.81	1.97	1	0		High
Q12013	Probable palmitoyltransferase AKR2 OS=Saccharomyces cerevisiae (strain ATCC 204508 / S288c) OX=559292 GN=AKR2 PE=1 SV=1	2.859	2	1	1	1	749	85.2	6.74	1.91	1	0		High
Q06706	Elongator complex protein 1 OS=Saccharomyces cerevisiae (strain ATCC 204508 / S288c) OX=559292 GN=IKI3 PE=1 SV=1	2.857	2	3	4	3	1349	152.9	5.07	1.63	3	0	1.82583e+07	High	Acetyl [K1270]
P53266	Cytochrome oxidase assembly protein SHY1 OS=Saccharomyces cerevisiae (strain ATCC 204508 / S288c) OX=559292 GN=SHY1 PE=1 SV=1	2.852	4	1	1	1	389	45	9.77	2.04	1	0		High
Q08421	Enhancer of translation termination 1 OS=Saccharomyces cerevisiae (strain ATCC 204508 / S288c) OX=559292 GN=ETT1 PE=1 SV=1	2.851	2	1	1	1	412	47.3	4.79	2.44	1	0	1.91114e+06	High
P53691	Peptidyl-prolyl cis-trans isomerase CPR6 OS=Saccharomyces cerevisiae (strain ATCC 204508 / S288c) OX=559292 GN=CPR6 PE=1 SV=1	2.839	3	1	1	1	371	42	6.16	2.01	1	0		High
P43612	SIT4-associating protein SAP155 OS=Saccharomyces cerevisiae (strain ATCC 204508 / S288c) OX=559292 GN=SAP155 PE=1 SV=4	2.807	2	2	2	2	1002	114.9	4.72	0	2	0	1.09164e+06	High
P38111	Serine/threonine-protein kinase MEC1 OS=Saccharomyces cerevisiae (strain ATCC 204508 / S288c) OX=559292 GN=MEC1 PE=1 SV=1	2.8	0	1	1	1	2368	273.2	8.31	1.78	1	0	855789	High
P53217	Uncharacterized membrane protein YGR026W OS=Saccharomyces cerevisiae (strain ATCC 204508 / S288c) OX=559292 GN=YGR026W PE=1 SV=1	2.796	5	2	3	2	278	33.2	9.89	2.08	2	0	1.0858e+07	High	Acetyl [K16]
Q01662	Methionine aminopeptidase 1 OS=Saccharomyces cerevisiae (strain ATCC 204508 / S288c) OX=559292 GN=MAP1 PE=1 SV=2	2.79	3	1	1	1	387	43.3	7.88	1.65	1	0	815102	High
P39722	Mitochondrial Rho GTPase 1 OS=Saccharomyces cerevisiae (strain ATCC 204508 / S288c) OX=559292 GN=GEM1 PE=1 SV=1	2.788	3	1	1	1	662	75.1	5.99	0	1	0		High
P32478	Cell wall mannoprotein HSP150 OS=Saccharomyces cerevisiae (strain ATCC 204508 / S288c) OX=559292 GN=HSP150 PE=1 SV=2	2.78	13	2	3	2	413	41	5.27	6.41	2	0	17565279	High
P48562	Serine/threonine-protein kinase CLA4 OS=Saccharomyces cerevisiae (strain ATCC 204508 / S288c) OX=559292 GN=CLA4 PE=1 SV=1	2.776	1	1	1	1	842	93.9	9.09	0	1	0	698191	High
P25351	Uncharacterized membrane protein YCR023C OS=Saccharomyces cerevisiae (strain ATCC 204508 / S288c) OX=559292 GN=YCR023C PE=1 SV=2	2.767	2	1	1	1	611	69.2	7.37	1.91	1	0	1.33159e+06	High
P23369	54S ribosomal protein L25, mitochondrial OS=Saccharomyces cerevisiae (strain ATCC 204508 / S288c) OX=559292 GN=MRPL25 PE=1 SV=2	2.758	9	1	1	1	157	18.6	10.04	2.96	1	0		High
P03872	Partitioning protein REP2 OS=Saccharomyces cerevisiae (strain ATCC 204508 / S288c) OX=559292 GN=REP2 PE=1 SV=1	2.755	5	1	1	1	296	33.2	9.01	2.47	1	0		High
P43563	CBK1 kinase activator protein MOB2 OS=Saccharomyces cerevisiae (strain ATCC 204508 / S288c) OX=559292 GN=MOB2 PE=1 SV=2	2.754	5	1	1	1	287	33.3	9.6	0	1	0	390851	High
P41809	Signaling mucin HKR1 OS=Saccharomyces cerevisiae (strain ATCC 204508 / S288c) OX=559292 GN=HKR1 PE=1 SV=2	2.745	1	2	4	2	1802	188.8	4.82	4.38	2	0	6.21735e+08	High	Acetyl [K958]
P50105	Transcription initiation factor TFIID subunit 4 OS=Saccharomyces cerevisiae (strain ATCC 204508 / S288c) OX=559292 GN=TAF4 PE=1 SV=1	2.742	2	1	1	1	388	42.3	9.67	1.65	1	0	817702	High
Q07651	SUR7 family protein FMP45 OS=Saccharomyces cerevisiae (strain ATCC 204508 / S288c) OX=559292 GN=FMP45 PE=1 SV=1	2.74	5	1	1	1	309	34.1	9.41	1.81	1	0	1297895	High
P00175	Cytochrome b2, mitochondrial OS=Saccharomyces cerevisiae (strain ATCC 204508 / S288c) OX=559292 GN=CYB2 PE=1 SV=1	2.728	4	4	5	3	591	65.5	8.41	0	4	0	4.25964e+07	Medium
P13186	Serine/threonine-protein kinase KIN2 OS=Saccharomyces cerevisiae (strain ATCC 204508 / S288c) OX=559292 GN=KIN2 PE=1 SV=3	2.705	2	3	3	2	1147	128.3	9.41	0	3	0	1454062	High
P25361	Uncharacterized protein YCR043C OS=Saccharomyces cerevisiae (strain ATCC 204508 / S288c) OX=559292 GN=YCR043C PE=1 SV=1	2.686	9	1	1	1	127	14.8	5.47	2.41	1	0	7521377	High
Q07895	FAS1 domain-containing protein YLR001C OS=Saccharomyces cerevisiae (strain ATCC 204508 / S288c) OX=559292 GN=YLR001C PE=1 SV=1	2.683	2	2	2	2	862	97.6	6.39	0	2	0	1.17484e+06	High
Q03455	Probable zinc transporter MSC2 OS=Saccharomyces cerevisiae (strain ATCC 204508 / S288c) OX=559292 GN=MSC2 PE=1 SV=2	2.679	3	3	6	2	724	80.5	7.77	1.7	3	0	8153625	High
P17106	Centromere-binding protein 1 OS=Saccharomyces cerevisiae (strain ATCC 204508 / S288c) OX=559292 GN=CBF1 PE=1 SV=2	2.677	5	1	1	1	351	39.4	5.03	2.63	1	0		High
P28742	Kinesin-like protein KIP1 OS=Saccharomyces cerevisiae (strain ATCC 204508 / S288c) OX=559292 GN=KIP1 PE=1 SV=1	2.668	2	2	3	2	1111	125.7	6.87	3.66	2	0	5535597	High
P47171	Histone transcription regulator 3 OS=Saccharomyces cerevisiae (strain ATCC 204508 / S288c) OX=559292 GN=HIR3 PE=1 SV=1	2.664	2	2	3	2	1648	191.6	6.23	2.16	2	0	2.04299e+06	High	Acetyl [K1214]; Phospho [S1107; Y1208; Y1209]; Methyl [R1105]
P35735	Protein SFK1 OS=Saccharomyces cerevisiae (strain ATCC 204508 / S288c) OX=559292 GN=SFK1 PE=1 SV=1	2.657	5	2	3	1	353	40.4	7.28	0	2	0		High
Q06315	Protein SKG3 OS=Saccharomyces cerevisiae (strain ATCC 204508 / S288c) OX=559292 GN=SKG3 PE=1 SV=1	2.655	1	1	1	1	1026	114	8.31	0	1	0	419809	High
Q08561	Ino eighty subunit 4 OS=Saccharomyces cerevisiae (strain ATCC 204508 / S288c) OX=559292 GN=IES4 PE=1 SV=1	2.653	10	1	1	1	116	13.1	4.91	0	1	0	445351	High
P07278	cAMP-dependent protein kinase regulatory subunit OS=Saccharomyces cerevisiae (strain ATCC 204508 / S288c) OX=559292 GN=BCY1 PE=1 SV=4	2.645	4	2	2	2	416	47.2	7.94	1.63	2	0	2.03239e+06	High
Q03778	Riboflavin kinase OS=Saccharomyces cerevisiae (strain ATCC 204508 / S288c) OX=559292 GN=FMN1 PE=1 SV=1	2.64	9	1	1	1	218	24.5	5.24	2	1	0	778951	High
P00127	Cytochrome b-c1 complex subunit 6, mitochondrial OS=Saccharomyces cerevisiae (strain ATCC 204508 / S288c) OX=559292 GN=QCR6 PE=1 SV=2	2.64	11	1	1	1	147	17.2	4.09	3.03	1	0	1.42617e+06	High	Acetyl [K106]
P13134	Kexin OS=Saccharomyces cerevisiae (strain ATCC 204508 / S288c) OX=559292 GN=KEX2 PE=1 SV=1	2.636	1	1	1	1	814	89.9	4.98	0	1	0	578957	High
P12687	54S ribosomal protein L2, mitochondrial OS=Saccharomyces cerevisiae (strain ATCC 204508 / S288c) OX=559292 GN=MRP7 PE=1 SV=1	2.614	5	1	1	1	371	43.2	9.82	0	1	0	863931	High
P13663	Aspartate-semialdehyde dehydrogenase OS=Saccharomyces cerevisiae (strain ATCC 204508 / S288c) OX=559292 GN=HOM2 PE=1 SV=1	2.61	2	1	1	1	365	39.5	6.73	0	1	0	1.04042e+06	High
Q06485	Autophagy-related protein 33 OS=Saccharomyces cerevisiae (strain ATCC 204508 / S288c) OX=559292 GN=ATG33 PE=1 SV=1	2.599	4	1	1	1	197	20.4	6.9	1.79	1	0	1.17517e+06	High
P34226	Protein SKT5 OS=Saccharomyces cerevisiae (strain ATCC 204508 / S288c) OX=559292 GN=SKT5 PE=1 SV=1	2.592	2	2	2	2	696	77	9.28	0	2	0	4.58562e+06	High
P34221	Protein phosphatase 2C homolog 3 OS=Saccharomyces cerevisiae (strain ATCC 204508 / S288c) OX=559292 GN=PTC3 PE=1 SV=4	2.586	2	1	1	1	468	51.3	4.63	2.16	1	0	1032939	High
P40850	Post-transcriptional regulator MKT1 OS=Saccharomyces cerevisiae (strain ATCC 204508 / S288c) OX=559292 GN=MKT1 PE=1 SV=2	2.577	5	2	2	2	830	94.4	5.62	1.97	2	0		High
P51402	60S ribosomal protein L37-B OS=Saccharomyces cerevisiae (strain ATCC 204508 / S288c) OX=559292 GN=RPL37B PE=1 SV=2	2.576	13	1	1	1	88	9.9	11.8	1.75	1	0	1.05655e+06	High
P37267	Assembly factor CBP4 OS=Saccharomyces cerevisiae (strain ATCC 204508 / S288c) OX=559292 GN=CBP4 PE=1 SV=3	2.574	10	2	2	2	147	17.5	9.17	0	2	0	2454389	High
P38795	Glutamine-dependent NAD(+) synthetase OS=Saccharomyces cerevisiae (strain ATCC 204508 / S288c) OX=559292 GN=QNS1 PE=1 SV=1	2.568	2	1	1	1	714	80.6	6.54	2.7	1	0		High
Q05881	Uncharacterized protein YLR287C OS=Saccharomyces cerevisiae (strain ATCC 204508 / S288c) OX=559292 GN=YLR287C PE=1 SV=1	2.562	5	2	2	2	355	40.9	5.07	4.05	2	0	3.4529e+06	High
P38967	Tryptophan permease OS=Saccharomyces cerevisiae (strain ATCC 204508 / S288c) OX=559292 GN=TAT2 PE=1 SV=1	2.549	2	1	1	1	592	65.4	8.32	1.85	1	0		High
P40096	Negative cofactor 2 complex subunit alpha OS=Saccharomyces cerevisiae (strain ATCC 204508 / S288c) OX=559292 GN=BUR6 PE=1 SV=1	2.544	8	1	1	1	142	15.5	5.19	0	1	0		High
P48365	GTPase-activating protein GYP7 OS=Saccharomyces cerevisiae (strain ATCC 204508 / S288c) OX=559292 GN=GYP7 PE=1 SV=1	2.543	2	2	2	2	746	87.3	5.16	2.06	2	0	667573	High
P09950	5-aminolevulinate synthase, mitochondrial OS=Saccharomyces cerevisiae (strain ATCC 204508 / S288c) OX=559292 GN=HEM1 PE=1 SV=1	2.54	2	1	1	1	548	59.3	7.52	1.67	1	0	2.78313e+06	High
P40218	Uncharacterized protein YMR147W OS=Saccharomyces cerevisiae (strain ATCC 204508 / S288c) OX=559292 GN=YMR147W PE=1 SV=1	2.539	5	1	2	1	223	25.9	7.23	0	1	0	3.32876e+06	High
Q01919	Serine/threonine-protein kinase KIN4 OS=Saccharomyces cerevisiae (strain ATCC 204508 / S288c) OX=559292 GN=KIN4 PE=1 SV=1	2.536	2	2	2	2	800	90	9.48	1.77	2	0	931192	High
P48559	GTP-binding protein YPT11 OS=Saccharomyces cerevisiae (strain ATCC 204508 / S288c) OX=559292 GN=YPT11 PE=1 SV=2	2.526	4	2	2	2	417	47.1	6.8	2.11	2	0	4525247	High
P32844	Exocyst complex component SEC6 OS=Saccharomyces cerevisiae (strain ATCC 204508 / S288c) OX=559292 GN=SEC6 PE=1 SV=2	2.511	2	1	1	1	805	93.4	5.14	1.71	1	0	735816	High	Met-loss+Acetyl [N-Term]
P34216	EH domain-containing and endocytosis protein 1 OS=Saccharomyces cerevisiae (strain ATCC 204508 / S288c) OX=559292 GN=EDE1 PE=1 SV=2	2.5	1	1	1	1	1381	150.7	4.72	2.49	1	0		High
P39692	Sulfite reductase [NADPH] flavoprotein component OS=Saccharomyces cerevisiae (strain ATCC 204508 / S288c) OX=559292 GN=MET10 PE=1 SV=2	2.495	2	2	2	2	1035	114.8	5.27	0	2	0	1104600	High
P43617	Uncharacterized mitochondrial carrier YFR045W OS=Saccharomyces cerevisiae (strain ATCC 204508 / S288c) OX=559292 GN=YFR045W PE=3 SV=3	2.492	7	3	3	3	309	34.4	9.83	0	3	0	1.69666e+06	High
Q05946	U3 small nucleolar RNA-associated protein 13 OS=Saccharomyces cerevisiae (strain ATCC 204508 / S288c) OX=559292 GN=UTP13 PE=1 SV=1	2.491	2	2	2	2	817	91	5.43	1.71	2	0	1614667	High
Q04434	Putative uncharacterized protein YDR535C OS=Saccharomyces cerevisiae (strain ATCC 204508 / S288c) OX=559292 GN=YDR535C PE=5 SV=1	2.49	7	1	1	1	166	18.5	8.84	2.54	1	0	1.36018e+06	High
P06785	Thymidylate synthase OS=Saccharomyces cerevisiae (strain ATCC 204508 / S288c) OX=559292 GN=CDC21 PE=1 SV=1	2.488	5	1	1	1	304	35	7.14	0	1	0		High
P16661	Chitobiosyldiphosphodolichol beta-mannosyltransferase OS=Saccharomyces cerevisiae (strain ATCC 204508 / S288c) OX=559292 GN=ALG1 PE=1 SV=1	2.472	7	2	3	2	449	51.9	8.79	1.66	2	0	751155	High	Acetyl [K424]
P39931	Protein SSP120 OS=Saccharomyces cerevisiae (strain ATCC 204508 / S288c) OX=559292 GN=SSP120 PE=1 SV=1	2.471	5	1	1	1	234	27.3	5.11	0	1	0	4610802	High
Q12328	Mitochondrial import inner membrane translocase subunit TIM22 OS=Saccharomyces cerevisiae (strain ATCC 204508 / S288c) OX=559292 GN=TIM22 PE=1 SV=1	2.445	5	1	1	1	207	21.9	6.13	1.81	1	0	1.86985e+06	High
Q00684	Tyrosine-protein phosphatase CDC14 OS=Saccharomyces cerevisiae (strain ATCC 204508 / S288c) OX=559292 GN=CDC14 PE=1 SV=2	2.424	2	1	1	1	551	61.9	7.97	0	1	0		High
Q03687	Scramblase ANY1 OS=Saccharomyces cerevisiae (strain ATCC 204508 / S288c) OX=559292 GN=ANY1 PE=1 SV=1	2.414	4	1	1	1	405	46.8	5.95	0	1	0		High
P32457	Cell division control protein 3 OS=Saccharomyces cerevisiae (strain ATCC 204508 / S288c) OX=559292 GN=CDC3 PE=1 SV=3	2.399	2	1	2	1	520	60	5.48	0	1	0	179887	High
P53009	Protein kinase-like protein SCY1 OS=Saccharomyces cerevisiae (strain ATCC 204508 / S288c) OX=559292 GN=SCY1 PE=1 SV=1	2.395	1	1	1	1	804	90.9	8.15	1.86	1	0	2.32313e+06	High
P32830	Mitochondrial import inner membrane translocase subunit TIM12 OS=Saccharomyces cerevisiae (strain ATCC 204508 / S288c) OX=559292 GN=TIM12 PE=1 SV=1	2.393	16	2	2	2	109	12.3	6.74	0	2	0	1.8986e+06	High
P53079	Conserved oligomeric Golgi complex subunit 1 OS=Saccharomyces cerevisiae (strain ATCC 204508 / S288c) OX=559292 GN=COG1 PE=1 SV=1	2.39	4	2	2	2	417	48.3	5.34	1.69	2	0	2.94666e+06	High
P42840	Uncharacterized membrane protein YNL320W OS=Saccharomyces cerevisiae (strain ATCC 204508 / S288c) OX=559292 GN=YNL320W PE=1 SV=1	2.389	4	1	1	1	284	32.3	7.75	1.73	1	0		High
P21242	Probable proteasome subunit alpha type-7 OS=Saccharomyces cerevisiae (strain ATCC 204508 / S288c) OX=559292 GN=PRE10 PE=1 SV=2	2.385	6	2	2	2	288	31.5	5.19	1.61	2	0	2.35377e+06	High
P25631	Ankyrin repeat-containing protein YCR051W OS=Saccharomyces cerevisiae (strain ATCC 204508 / S288c) OX=559292 GN=YCR051W PE=1 SV=1	2.384	8	1	1	1	222	24.7	4.63	2.56	1	0	8883442	High
P20095	Pre-mRNA-splicing factor ATP-dependent RNA helicase-like protein PRP2 OS=Saccharomyces cerevisiae (strain ATCC 204508 / S288c) OX=559292 GN=PRP2 PE=1 SV=1	2.373	2	1	1	1	876	99.8	8.35	2.39	1	0		High
P53969	Sorting assembly machinery 50 kDa subunit OS=Saccharomyces cerevisiae (strain ATCC 204508 / S288c) OX=559292 GN=SAM50 PE=1 SV=1	2.372	4	2	2	2	484	54.4	8.51	0	2	0	6.47938e+06	High
Q07915	Ribosome biogenesis protein RLP24 OS=Saccharomyces cerevisiae (strain ATCC 204508 / S288c) OX=559292 GN=RLP24 PE=1 SV=1	2.371	5	1	1	1	199	24	9.57	0	1	0	4.59569e+06	High
P37303	Low specificity L-threonine aldolase OS=Saccharomyces cerevisiae (strain ATCC 204508 / S288c) OX=559292 GN=GLY1 PE=1 SV=2	2.362	4	1	1	1	387	42.8	6.29	1.81	1	0		High
P51998	54S ribosomal protein YmL6, mitochondrial OS=Saccharomyces cerevisiae (strain ATCC 204508 / S288c) OX=559292 GN=YML6 PE=1 SV=1	2.361	3	1	1	1	286	32	9.61	1.75	1	0	266952	High
P07248	Regulatory protein ADR1 OS=Saccharomyces cerevisiae (strain ATCC 204508 / S288c) OX=559292 GN=ADR1 PE=1 SV=2	2.359	1	2	2	2	1323	150.8	6.73	0	2	0	3022972	High
Q03786	Probable gluconokinase OS=Saccharomyces cerevisiae (strain ATCC 204508 / S288c) OX=559292 GN=YDR248C PE=1 SV=1	2.358	11	1	2	1	193	22.2	7.17	0	1	0		High
Q04847	Non-SCF-type F-box protein ROY1 OS=Saccharomyces cerevisiae (strain ATCC 204508 / S288c) OX=559292 GN=ROY1 PE=1 SV=1	2.348	4	3	4	1	553	64.4	6.39	0	3	0	719665	High
P08964	Myosin-1 OS=Saccharomyces cerevisiae (strain ATCC 204508 / S288c) OX=559292 GN=MYO1 PE=1 SV=3	2.337	1	1	1	1	1928	223.5	6.4	1.69	1	0		High
P40959	Sorting nexin MVP1 OS=Saccharomyces cerevisiae (strain ATCC 204508 / S288c) OX=559292 GN=MVP1 PE=1 SV=2	2.337	2	1	1	1	511	59.6	5.5	1.73	1	0		High
P42839	Low affinity vacuolar monovalent cation/H(+) antiporter OS=Saccharomyces cerevisiae (strain ATCC 204508 / S288c) OX=559292 GN=VNX1 PE=1 SV=1	2.335	1	1	1	1	908	102.4	7.15	2.25	1	0	737318	High
P54787	Vacuolar protein sorting-associated protein 9 OS=Saccharomyces cerevisiae (strain ATCC 204508 / S288c) OX=559292 GN=VPS9 PE=1 SV=2	2.333	4	1	1	1	451	52.5	5.08	2.81	1	0		High
P20457	DNA primase large subunit OS=Saccharomyces cerevisiae (strain ATCC 204508 / S288c) OX=559292 GN=PRI2 PE=1 SV=1	2.332	3	2	2	2	528	62.2	8.19	3.28	2	0	4.99571e+06	High
P34756	1-phosphatidylinositol 3-phosphate 5-kinase FAB1 OS=Saccharomyces cerevisiae (strain ATCC 204508 / S288c) OX=559292 GN=FAB1 PE=1 SV=3	2.314	0	1	1	1	2278	257.3	8.38	1.78	1	0	820940	High
P38845	Cruciform DNA-recognizing protein 1 OS=Saccharomyces cerevisiae (strain ATCC 204508 / S288c) OX=559292 GN=CRP1 PE=1 SV=1	2.311	3	1	1	1	465	51.1	7.34	1.7	1	0		High
Q12372	S-methylmethionine permease 1 OS=Saccharomyces cerevisiae (strain ATCC 204508 / S288c) OX=559292 GN=MMP1 PE=1 SV=1	2.31	2	1	1	1	583	64.2	7.91	2.41	1	0	1.44687e+06	High
Q02774	Secretory component protein SHR3 OS=Saccharomyces cerevisiae (strain ATCC 204508 / S288c) OX=559292 GN=SHR3 PE=1 SV=2	2.309	5	2	4	2	210	23.5	8.06	8.31	2	0	10731552	High
P08019	Glucoamylase, intracellular sporulation-specific OS=Saccharomyces cerevisiae (strain ATCC 204508 / S288c) OX=559292 GN=SGA1 PE=3 SV=2	2.305	3	2	2	2	549	61.4	5.07	2.25	2	0	1.21529e+06	High	Phospho [Y385]
Q99190	Very-long-chain enoyl-CoA reductase OS=Saccharomyces cerevisiae (strain ATCC 204508 / S288c) OX=559292 GN=TSC13 PE=1 SV=1	2.3	3	1	2	1	310	36.7	9.54	1.68	1	0	4.37962e+06	High
P53882	Topoisomerase I damage affected protein 7 OS=Saccharomyces cerevisiae (strain ATCC 204508 / S288c) OX=559292 GN=TDA7 PE=1 SV=2	2.282	2	1	2	1	636	67.4	5.58	0	1	0	337228	High
P36035	Carboxylic acid transporter protein homolog OS=Saccharomyces cerevisiae (strain ATCC 204508 / S288c) OX=559292 GN=JEN1 PE=1 SV=1	2.262	2	1	1	1	616	69.3	5.91	2.13	1	0		High
Q12436	Zinc-regulated transporter 2 OS=Saccharomyces cerevisiae (strain ATCC 204508 / S288c) OX=559292 GN=ZRT2 PE=1 SV=1	2.25	2	1	1	1	422	46.3	5.17	0	1	0		High
P23503	Cytosolic Fe-S cluster assembly factor NAR1 OS=Saccharomyces cerevisiae (strain ATCC 204508 / S288c) OX=559292 GN=NAR1 PE=1 SV=2	2.243	6	2	2	1	491	54.1	7.56	3.35	2	0	18426278	High	Acetyl [K22]; Met-loss+Acetyl [N-Term]
P23968	V-type proton ATPase subunit c'' OS=Saccharomyces cerevisiae (strain ATCC 204508 / S288c) OX=559292 GN=VMA16 PE=1 SV=1	2.233	4	1	2	1	213	22.6	8.25	4.43	1	0	2.40275e+06	High
P39928	Osmosensing histidine protein kinase SLN1 OS=Saccharomyces cerevisiae (strain ATCC 204508 / S288c) OX=559292 GN=SLN1 PE=1 SV=1	2.229	1	1	1	1	1220	134.4	7.46	0	1	0		High
P22515	Ubiquitin-activating enzyme E1 1 OS=Saccharomyces cerevisiae (strain ATCC 204508 / S288c) OX=559292 GN=UBA1 PE=1 SV=2	2.224	2	2	2	2	1024	114.2	5.11	0	2	0	1.27763e+06	High
P25621	Pantothenate transporter FEN2 OS=Saccharomyces cerevisiae (strain ATCC 204508 / S288c) OX=559292 GN=FEN2 PE=1 SV=1	2.221	2	1	1	1	512	58.2	7.23	0	1	0	709172	High
Q6Q560	Protein ISD11 OS=Saccharomyces cerevisiae (strain ATCC 204508 / S288c) OX=559292 GN=ISD11 PE=1 SV=1	2.213	18	2	2	2	94	11.3	10.33	0	2	0	3.18998e+06	High
Q03673	Altered inheritance of mitochondria protein 34, mitochondrial OS=Saccharomyces cerevisiae (strain ATCC 204508 / S288c) OX=559292 GN=AIM34 PE=1 SV=1	2.211	4	1	1	1	198	22.7	10.01	0	1	0	1.29838e+06	High
Q3E7A7	Uncharacterized protein YKL018C-A OS=Saccharomyces cerevisiae (strain ATCC 204508 / S288c) OX=559292 GN=YKL018C-A PE=1 SV=1	2.21	7	1	1	1	99	11.8	10.15	0	1	0	381814	High
P34087	DNA-directed RNA polymerase II subunit RPB7 OS=Saccharomyces cerevisiae (strain ATCC 204508 / S288c) OX=559292 GN=RPB7 PE=1 SV=1	2.208	8	1	1	1	171	19	7.81	1.87	1	0	1040705	High
Q03868	Sporulation-specific protein 71 OS=Saccharomyces cerevisiae (strain ATCC 204508 / S288c) OX=559292 GN=SPO71 PE=3 SV=1	2.207	1	3	3	1	1245	145.1	9.13	0	3	1	749067	Medium
P0CT04	Protease B inhibitor 2 OS=Saccharomyces cerevisiae (strain ATCC 204508 / S288c) OX=559292 GN=PBI2 PE=1 SV=1	2.2	12	2	2	2	75	8.6	6.8	2.06	2	0	1.02901e+07	High	Acetyl [K11]
Q02455	Protein MLP1 OS=Saccharomyces cerevisiae (strain ATCC 204508 / S288c) OX=559292 GN=MLP1 PE=1 SV=2	2.182	1	3	4	2	1875	218.3	5.2	0	3	1	4310014	Medium
P27692	Transcription elongation factor SPT5 OS=Saccharomyces cerevisiae (strain ATCC 204508 / S288c) OX=559292 GN=SPT5 PE=1 SV=1	2.182	1	1	1	1	1063	115.6	5.25	0	1	0		High
Q02793	Antiviral protein SKI8 OS=Saccharomyces cerevisiae (strain ATCC 204508 / S288c) OX=559292 GN=SKI8 PE=1 SV=1	2.179	2	1	1	1	397	44.2	5.57	2.03	1	0		High
Q07468	Vacuolar morphogenesis protein 6 OS=Saccharomyces cerevisiae (strain ATCC 204508 / S288c) OX=559292 GN=VAM6 PE=1 SV=1	2.176	4	3	4	3	1049	122.8	7.05	0	3	0	7952915	Medium
P53899	CDC48-associated ubiquitin-like/zinc finger protein 1 OS=Saccharomyces cerevisiae (strain ATCC 204508 / S288c) OX=559292 GN=CUZ1 PE=1 SV=1	2.176	7	2	2	2	274	31.5	8.95	1.7	2	0	232099	High
P53157	Mitochondrial pyruvate carrier 1 OS=Saccharomyces cerevisiae (strain ATCC 204508 / S288c) OX=559292 GN=MPC1 PE=1 SV=1	2.171	6	1	1	1	130	15	9.44	1.72	1	0	1.53372e+06	High
P38120	37S ribosomal protein S9, mitochondrial OS=Saccharomyces cerevisiae (strain ATCC 204508 / S288c) OX=559292 GN=MRPS9 PE=1 SV=1	2.166	4	1	1	1	278	31.9	10.26	0	1	0	819786	High
Q06407	Rho-type GTPase-activating protein 2 OS=Saccharomyces cerevisiae (strain ATCC 204508 / S288c) OX=559292 GN=RGA2 PE=1 SV=1	2.151	1	1	1	1	1009	113.2	7.87	1.74	1	0		High
P32896	Protein PDC2 OS=Saccharomyces cerevisiae (strain ATCC 204508 / S288c) OX=559292 GN=PDC2 PE=1 SV=2	2.14	2	2	2	2	925	103.9	6.43	2.05	2	0	3.1143e+06	High
P15700	Uridylate kinase OS=Saccharomyces cerevisiae (strain ATCC 204508 / S288c) OX=559292 GN=URA6 PE=1 SV=1	2.134	7	1	1	1	204	22.9	6.6	0	1	0	1.2544e+06	High
P15303	Protein transport protein SEC23 OS=Saccharomyces cerevisiae (strain ATCC 204508 / S288c) OX=559292 GN=SEC23 PE=1 SV=1	2.131	2	1	1	1	768	85.3	5.66	0	1	0	784344	High
P47144	Protein ECM27 OS=Saccharomyces cerevisiae (strain ATCC 204508 / S288c) OX=559292 GN=ECM27 PE=1 SV=2	2.128	2	1	1	1	725	80.6	6.9	2.06	1	0		High	Acetyl [N-Term]
P32334	Signaling mucin MSB2 OS=Saccharomyces cerevisiae (strain ATCC 204508 / S288c) OX=559292 GN=MSB2 PE=1 SV=1	2.124	1	1	1	1	1306	133	4.22	2.27	1	0	3.53741e+06	High
P48566	GTPase-activating protein GYP3 OS=Saccharomyces cerevisiae (strain ATCC 204508 / S288c) OX=559292 GN=MSB3 PE=1 SV=1	2.118	2	1	1	1	633	73	7.61	1.92	1	0		High
Q03088	Styryl dye vacuolar localization protein 3 OS=Saccharomyces cerevisiae (strain ATCC 204508 / S288c) OX=559292 GN=SVL3 PE=1 SV=1	2.113	3	2	2	2	825	92.1	8.73	1.83	2	0	1.67472e+06	High
Q08562	ATP-dependent helicase ULS1 OS=Saccharomyces cerevisiae (strain ATCC 204508 / S288c) OX=559292 GN=ULS1 PE=1 SV=1	2.112	1	2	3	2	1619	184.3	7.5	3.98	2	0	2.85864e+07	High
P52917	Vacuolar protein sorting-associated protein 4 OS=Saccharomyces cerevisiae (strain ATCC 204508 / S288c) OX=559292 GN=VPS4 PE=1 SV=1	2.112	3	1	1	1	437	48.1	5.22	1.66	1	0	881949	High
P43621	Coatomer subunit delta OS=Saccharomyces cerevisiae (strain ATCC 204508 / S288c) OX=559292 GN=RET2 PE=1 SV=3	2.101	3	2	3	1	546	60.6	5.2	1.74	2	0	1.20425e+06	High	Acetyl [K153]
Q06213	Mediator of RNA polymerase II transcription subunit 10 OS=Saccharomyces cerevisiae (strain ATCC 204508 / S288c) OX=559292 GN=NUT2 PE=1 SV=1	2.095	11	2	2	2	157	17.9	5	1.67	2	0	3.40199e+06	High
P13433	DNA-directed RNA polymerase, mitochondrial OS=Saccharomyces cerevisiae (strain ATCC 204508 / S288c) OX=559292 GN=RPO41 PE=3 SV=2	2.092	2	2	4	1	1351	153	8.85	0	2	0		High
P47042	Probable serine/threonine-protein kinase IKS1 OS=Saccharomyces cerevisiae (strain ATCC 204508 / S288c) OX=559292 GN=IKS1 PE=1 SV=1	2.083	2	1	2	1	667	75.3	6.46	0	1	0	211179	High
Q06510	Lysophosphatidylcholine acyltransferase OS=Saccharomyces cerevisiae (strain ATCC 204508 / S288c) OX=559292 GN=TAZ1 PE=1 SV=1	2.079	3	1	1	1	381	44.2	8.73	1.66	1	0	956183	High
Q12329	Heat shock protein 42 OS=Saccharomyces cerevisiae (strain ATCC 204508 / S288c) OX=559292 GN=HSP42 PE=1 SV=1	2.078	8	2	3	2	375	42.8	5.08	0	2	0	2.494e+06	High
P25580	Protein PBN1 OS=Saccharomyces cerevisiae (strain ATCC 204508 / S288c) OX=559292 GN=PBN1 PE=1 SV=1	2.075	2	1	2	1	416	47.9	5.66	3.68	1	0	1.39771e+06	High
P25555	Single-strand telomeric DNA-binding protein GBP2 OS=Saccharomyces cerevisiae (strain ATCC 204508 / S288c) OX=559292 GN=GBP2 PE=1 SV=1	2.07	4	1	1	1	427	48.7	6.28	2.19	1	0		High
Q99316	Protein disulfide isomerase MPD2 OS=Saccharomyces cerevisiae (strain ATCC 204508 / S288c) OX=559292 GN=MPD2 PE=1 SV=1	2.068	6	2	2	2	277	32.4	6.55	0	2	0	2.22568e+06	High
P38805	Ribosome production factor 1 OS=Saccharomyces cerevisiae (strain ATCC 204508 / S288c) OX=559292 GN=RPF1 PE=1 SV=1	2.068	5	1	1	1	295	35.1	9.47	1.7	1	0		High
P11972	Protein SST2 OS=Saccharomyces cerevisiae (strain ATCC 204508 / S288c) OX=559292 GN=SST2 PE=1 SV=2	2.061	2	1	1	1	698	79.7	8.57	1.71	1	0		High
P35844	Oxysterol-binding protein homolog 4 OS=Saccharomyces cerevisiae (strain ATCC 204508 / S288c) OX=559292 GN=KES1 PE=1 SV=1	2.047	4	1	1	1	434	49.5	6.02	2.02	1	0	752182	High
P13298	Orotate phosphoribosyltransferase 1 OS=Saccharomyces cerevisiae (strain ATCC 204508 / S288c) OX=559292 GN=URA5 PE=1 SV=2	2.038	4	1	1	1	226	24.6	6.05	1.7	1	0	2.23421e+06	High
P47190	Dolichyl-phosphate-mannose--protein mannosyltransferase 3 OS=Saccharomyces cerevisiae (strain ATCC 204508 / S288c) OX=559292 GN=PMT3 PE=1 SV=2	2.031	2	2	2	2	753	86.3	6.9	1.95	2	0	1.27255e+06	High
P29478	Signal recognition particle subunit SEC65 OS=Saccharomyces cerevisiae (strain ATCC 204508 / S288c) OX=559292 GN=SEC65 PE=1 SV=1	2.027	8	2	2	2	273	31.2	9.07	2.26	2	0	270007	High
P53280	Protein CAF130 OS=Saccharomyces cerevisiae (strain ATCC 204508 / S288c) OX=559292 GN=CAF130 PE=1 SV=1	2.021	2	3	3	3	1122	128.7	5.11	0	3	0	3.14229e+06	Medium
P39990	13 kDa ribonucleoprotein-associated protein OS=Saccharomyces cerevisiae (strain ATCC 204508 / S288c) OX=559292 GN=SNU13 PE=1 SV=1	2.019	8	1	1	1	126	13.6	7.85	1.9	1	0	1.72751e+06	High
Q02732	Inner kinetochore subunit CTF19 OS=Saccharomyces cerevisiae (strain ATCC 204508 / S288c) OX=559292 GN=CTF19 PE=1 SV=1	2.008	2	1	3	1	369	42.8	8.57	5.93	1	0	4.03333e+06	High
Q06411	Pre-mRNA-splicing factor SPP382 OS=Saccharomyces cerevisiae (strain ATCC 204508 / S288c) OX=559292 GN=SPP382 PE=1 SV=1	2.007	2	1	1	1	708	83	5.27	1.69	1	0		High
Q03833	Transcriptional activator/repressor GIS1 OS=Saccharomyces cerevisiae (strain ATCC 204508 / S288c) OX=559292 GN=GIS1 PE=1 SV=1	2.006	2	1	1	1	894	99.4	7.53	0	1	0		High
P38840	Aromatic amino acid aminotransferase 2 OS=Saccharomyces cerevisiae (strain ATCC 204508 / S288c) OX=559292 GN=ARO9 PE=1 SV=3	2.005	3	2	2	1	513	58.5	5.52	0	2	0	481877	High
Q06205	FK506-binding protein 4 OS=Saccharomyces cerevisiae (strain ATCC 204508 / S288c) OX=559292 GN=FPR4 PE=1 SV=1	2.001	4	1	1	1	392	43.9	4.69	2.15	1	0		High
Q02825	tRNA-splicing endonuclease subunit SEN54 OS=Saccharomyces cerevisiae (strain ATCC 204508 / S288c) OX=559292 GN=SEN54 PE=1 SV=1	1.997	3	2	2	1	467	54.6	9.11	0	2	0	189727	High
P22136	ATPase expression protein 2, mitochondrial OS=Saccharomyces cerevisiae (strain ATCC 204508 / S288c) OX=559292 GN=AEP2 PE=1 SV=3	1.997	1	1	1	1	580	67.5	9.54	1.9	1	0	388852	High
P39955	Protein SAP1 OS=Saccharomyces cerevisiae (strain ATCC 204508 / S288c) OX=559292 GN=SAP1 PE=1 SV=1	1.997	2	1	1	1	897	100.3	8.97	2.17	1	0		High
P32328	Serine/threonine-protein kinase DBF20 OS=Saccharomyces cerevisiae (strain ATCC 204508 / S288c) OX=559292 GN=DBF20 PE=1 SV=2	1.996	3	2	2	2	564	65.8	8.53	1.79	2	0	2.27877e+06	High
Q12074	Spermidine synthase OS=Saccharomyces cerevisiae (strain ATCC 204508 / S288c) OX=559292 GN=SPE3 PE=3 SV=1	1.993	4	1	1	1	293	33.3	5.53	1.86	1	0	1.03453e+06	High
Q07528	Autophagy-related protein 20 OS=Saccharomyces cerevisiae (strain ATCC 204508 / S288c) OX=559292 GN=ATG20 PE=1 SV=1	1.991	2	1	1	1	640	72.5	6.98	1.97	1	0	1.31325e+06	High
P38153	AP-3 complex subunit mu OS=Saccharomyces cerevisiae (strain ATCC 204508 / S288c) OX=559292 GN=APM3 PE=1 SV=2	1.973	3	1	1	1	483	54.8	6.55	1.8	1	0		High
P53174	Pheromone-regulated membrane protein 8 OS=Saccharomyces cerevisiae (strain ATCC 204508 / S288c) OX=559292 GN=PRM8 PE=1 SV=1	1.972	7	2	2	2	237	27.2	5.12	2.09	2	0	1.81722e+06	High
P08524	Farnesyl pyrophosphate synthase OS=Saccharomyces cerevisiae (strain ATCC 204508 / S288c) OX=559292 GN=ERG20 PE=1 SV=2	1.965	2	1	1	1	352	40.5	5.47	0	1	0	977150	High
P38227	Quinidine resistance protein 3 OS=Saccharomyces cerevisiae (strain ATCC 204508 / S288c) OX=559292 GN=QDR3 PE=1 SV=2	1.948	2	1	1	1	689	77.2	7.74	0	1	0		High
P38996	Nuclear polyadenylated RNA-binding protein 3 OS=Saccharomyces cerevisiae (strain ATCC 204508 / S288c) OX=559292 GN=NAB3 PE=1 SV=1	1.942	2	1	1	1	802	90.4	4.51	2.07	1	0		High
P39521	Pre-rRNA-processing protein FHL1 OS=Saccharomyces cerevisiae (strain ATCC 204508 / S288c) OX=559292 GN=FHL1 PE=1 SV=1	1.938	1	1	1	1	936	103.4	5.87	2.33	1	0	1.88952e+06	High	Methyl [R586]
P32449	Phospho-2-dehydro-3-deoxyheptonate aldolase, tyrosine-inhibited OS=Saccharomyces cerevisiae (strain ATCC 204508 / S288c) OX=559292 GN=ARO4 PE=1 SV=2	1.936	3	1	1	1	370	39.7	6.95	1.81	1	0		High
P07245	C-1-tetrahydrofolate synthase, cytoplasmic OS=Saccharomyces cerevisiae (strain ATCC 204508 / S288c) OX=559292 GN=ADE3 PE=1 SV=1	1.932	2	2	2	2	946	102.1	6.84	0	2	0	4.15786e+06	High
P35724	Manganese resistance protein MNR2 OS=Saccharomyces cerevisiae (strain ATCC 204508 / S288c) OX=559292 GN=MNR2 PE=1 SV=1	1.918	1	1	1	1	969	109.7	7.55	0	1	0	1.52827e+06	High
P38177	Uncharacterized protein YBL086C OS=Saccharomyces cerevisiae (strain ATCC 204508 / S288c) OX=559292 GN=YBL086C PE=1 SV=1	1.897	5	2	3	2	466	52	9.06	0	2	0		High
P38692	Serine/threonine-protein kinase KIC1 OS=Saccharomyces cerevisiae (strain ATCC 204508 / S288c) OX=559292 GN=KIC1 PE=1 SV=1	1.892	1	2	4	2	1080	117	8.02	7.28	2	0	5.89333e+06	High
P43620	Sporulation protein RMD8 OS=Saccharomyces cerevisiae (strain ATCC 204508 / S288c) OX=559292 GN=RMD8 PE=1 SV=1	1.891	2	1	1	1	662	75.9	7.28	0	1	0		High
Q05958	Sterol regulatory element-binding protein ECM22 OS=Saccharomyces cerevisiae (strain ATCC 204508 / S288c) OX=559292 GN=ECM22 PE=1 SV=1	1.889	1	1	1	1	814	89.2	6.57	1.74	1	0		High
P53292	37S ribosomal protein S35, mitochondrial OS=Saccharomyces cerevisiae (strain ATCC 204508 / S288c) OX=559292 GN=MRPS35 PE=1 SV=1	1.885	4	1	1	1	345	39.6	9.88	0	1	0		High
P43596	ISWI one complex protein 3 OS=Saccharomyces cerevisiae (strain ATCC 204508 / S288c) OX=559292 GN=IOC3 PE=1 SV=1	1.878	2	3	3	2	787	90.8	7.81	0	3	0	4762950	Medium
P40987	Chromosome instability protein 1 OS=Saccharomyces cerevisiae (strain ATCC 204508 / S288c) OX=559292 GN=CIN1 PE=1 SV=1	1.873	1	1	1	1	1014	116.6	8.24	1.83	1	0	972684	High
Q99252	Protein ECM3 OS=Saccharomyces cerevisiae (strain ATCC 204508 / S288c) OX=559292 GN=ECM3 PE=1 SV=1	1.868	2	1	1	1	613	68	8.18	0	1	0	1.07168e+06	High
Q06668	Methyltransferase OMS1, mitochondrial OS=Saccharomyces cerevisiae (strain ATCC 204508 / S288c) OX=559292 GN=OMS1 PE=1 SV=1	1.862	2	1	1	1	471	55.6	9.39	0	1	0	829406	High
P27476	Nuclear localization sequence-binding protein OS=Saccharomyces cerevisiae (strain ATCC 204508 / S288c) OX=559292 GN=NSR1 PE=1 SV=1	1.86	2	1	1	1	414	44.5	4.93	0	1	0		High
P39904	Vacuolar protein sorting-associated protein 52 OS=Saccharomyces cerevisiae (strain ATCC 204508 / S288c) OX=559292 GN=VPS52 PE=1 SV=2	1.849	2	1	1	1	641	74.3	5.76	1.95	1	0		High
P38778	Manganese transporter SMF2 OS=Saccharomyces cerevisiae (strain ATCC 204508 / S288c) OX=559292 GN=SMF2 PE=3 SV=1	1.84	2	1	1	1	549	59.7	5.99	1.67	1	0	631083	High
P47049	UBX domain-containing protein 6 OS=Saccharomyces cerevisiae (strain ATCC 204508 / S288c) OX=559292 GN=UBX6 PE=1 SV=1	1.837	3	1	1	1	396	45	8.5	0	1	0		High
P37898	Alanine/arginine aminopeptidase OS=Saccharomyces cerevisiae (strain ATCC 204508 / S288c) OX=559292 GN=AAP1 PE=1 SV=2	1.834	3	2	2	2	856	97.6	5.26	1.84	2	0		High
Q00618	Geranylgeranyl transferase type-2 subunit alpha OS=Saccharomyces cerevisiae (strain ATCC 204508 / S288c) OX=559292 GN=BET4 PE=1 SV=3	1.831	4	1	2	1	327	39.7	7.23	5.12	1	0	5631091	High	Acetyl [K42]; Methyl [R39]
P05373	Delta-aminolevulinic acid dehydratase OS=Saccharomyces cerevisiae (strain ATCC 204508 / S288c) OX=559292 GN=HEM2 PE=1 SV=2	1.831	4	1	1	1	342	37.7	6.14	1.61	1	0	240644	High
P35210	Protein SPT23 OS=Saccharomyces cerevisiae (strain ATCC 204508 / S288c) OX=559292 GN=SPT23 PE=1 SV=2	1.825	2	2	2	2	1082	121.3	6.68	1.98	2	0	2.83178e+06	High
P38300	Inner membrane mitoribosome receptor MBA1, mitochondrial OS=Saccharomyces cerevisiae (strain ATCC 204508 / S288c) OX=559292 GN=MBA1 PE=1 SV=1	1.82	5	2	3	2	278	31.8	9.83	3.42	2	0	8935572	High
Q99296	Uncharacterized protein YLR149C OS=Saccharomyces cerevisiae (strain ATCC 204508 / S288c) OX=559292 GN=YLR149C PE=1 SV=1	1.816	1	1	2	1	730	82.7	6.35	3.78	1	0	3.09353e+08	High
P36164	Golgi apparatus membrane protein TVP38 OS=Saccharomyces cerevisiae (strain ATCC 204508 / S288c) OX=559292 GN=TVP38 PE=1 SV=1	1.815	3	1	1	1	337	38.3	6.3	1.65	1	0	2.43908e+06	High
P53951	Conserved oligomeric Golgi complex subunit 5 OS=Saccharomyces cerevisiae (strain ATCC 204508 / S288c) OX=559292 GN=COG5 PE=1 SV=1	1.8	2	1	1	1	403	45.6	8.76	0	1	0	242527	High
P31384	CCR4-Not complex 3'-5'-exoribonuclease subunit Ccr4 OS=Saccharomyces cerevisiae (strain ATCC 204508 / S288c) OX=559292 GN=CCR4 PE=1 SV=2	1.799	1	1	1	1	837	94.6	6.84	0	1	0		High
P34244	Probable serine/threonine-protein kinase HSL1 OS=Saccharomyces cerevisiae (strain ATCC 204508 / S288c) OX=559292 GN=HSL1 PE=1 SV=2	1.796	1	2	2	2	1518	169.5	9.32	0	2	0	4.76235e+06	High
Q03880	V-type ATPase assembly factor PKR1 OS=Saccharomyces cerevisiae (strain ATCC 204508 / S288c) OX=559292 GN=PKR1 PE=1 SV=1	1.792	15	2	3	2	122	14	6.79	3.8	2	0	2.56252e+06	High
Q04472	Mitochondrial inner membrane i-AAA protease supercomplex subunit MGR3 OS=Saccharomyces cerevisiae (strain ATCC 204508 / S288c) OX=559292 GN=MGR3 PE=1 SV=1	1.777	2	1	1	1	501	58	8.34	1.8	1	0		High
P32499	Nucleoporin NUP2 OS=Saccharomyces cerevisiae (strain ATCC 204508 / S288c) OX=559292 GN=NUP2 PE=1 SV=2	1.769	1	1	1	1	720	77.8	7.2	1.9	1	0	779282	High
P33411	Pre-mRNA-splicing factor 18 OS=Saccharomyces cerevisiae (strain ATCC 204508 / S288c) OX=559292 GN=PRP18 PE=1 SV=3	1.766	3	1	1	1	251	28.4	6.65	0	1	0	595680	High
P28584	Low-affinity potassium transport protein OS=Saccharomyces cerevisiae (strain ATCC 204508 / S288c) OX=559292 GN=TRK2 PE=1 SV=1	1.763	2	2	3	1	889	101	9.54	4.43	2	0	12869673	High
P53207	U1 small nuclear ribonucleoprotein component SNU71 OS=Saccharomyces cerevisiae (strain ATCC 204508 / S288c) OX=559292 GN=SNU71 PE=1 SV=1	1.762	3	2	2	2	620	71.3	4.98	4.19	2	0	1.99041e+06	High
P35192	Metal-binding activator 1 OS=Saccharomyces cerevisiae (strain ATCC 204508 / S288c) OX=559292 GN=MAC1 PE=1 SV=2	1.761	3	1	1	1	417	46.5	7.11	0	1	0		High
Q08693	Putative zinc metalloprotease TRE2 OS=Saccharomyces cerevisiae (strain ATCC 204508 / S288c) OX=559292 GN=TRE2 PE=1 SV=1	1.755	1	1	1	1	809	91.9	5.52	0	1	0	249836	High
Q05031	Mannan endo-1,6-alpha-mannosidase DFG5 OS=Saccharomyces cerevisiae (strain ATCC 204508 / S288c) OX=559292 GN=DFG5 PE=1 SV=1	1.742	2	1	1	1	458	50.5	4.75	0	1	0	1.47773e+06	High
P38861	60S ribosomal export protein NMD3 OS=Saccharomyces cerevisiae (strain ATCC 204508 / S288c) OX=559292 GN=NMD3 PE=1 SV=3	1.74	2	1	1	1	518	59.1	5.47	1.85	1	0		High
Q06224	Endoribonuclease YSH1 OS=Saccharomyces cerevisiae (strain ATCC 204508 / S288c) OX=559292 GN=YSH1 PE=1 SV=1	1.73	1	1	1	1	779	87.6	5.22	0	1	0		High
P36126	Phospholipase D1 OS=Saccharomyces cerevisiae (strain ATCC 204508 / S288c) OX=559292 GN=SPO14 PE=1 SV=3	1.726	1	2	9	2	1683	195.1	7.59	7.48	2	0	287860431	High
Q06524	Protein SUE1, mitochondrial OS=Saccharomyces cerevisiae (strain ATCC 204508 / S288c) OX=559292 GN=SUE1 PE=4 SV=1	1.718	8	1	1	1	206	24.3	10.46	2.08	1	0	830621	High	Methyl [K111]
P51979	ATP-dependent DNA helicase MER3 OS=Saccharomyces cerevisiae (strain ATCC 204508 / S288c) OX=559292 GN=HFM1 PE=1 SV=3	1.71	1	2	2	2	1187	135	7.65	1.89	2	0	2.91832e+06	Medium
P47084	MIOREX complex component 12 OS=Saccharomyces cerevisiae (strain ATCC 204508 / S288c) OX=559292 GN=MRX12 PE=1 SV=2	1.708	2	1	1	1	519	59.7	6	2.17	1	0		High
Q06162	Inner kinetochore subunit NKP2 OS=Saccharomyces cerevisiae (strain ATCC 204508 / S288c) OX=559292 GN=NKP2 PE=1 SV=1	1.699	5	1	1	1	153	17.9	4.68	2.01	1	0	1535189	High
P38821	Aspartyl aminopeptidase 4 OS=Saccharomyces cerevisiae (strain ATCC 204508 / S288c) OX=559292 GN=APE4 PE=1 SV=1	1.697	2	1	1	1	490	54.1	7.02	1.68	1	0	781084	High
P18562	Uracil phosphoribosyltransferase OS=Saccharomyces cerevisiae (strain ATCC 204508 / S288c) OX=559292 GN=FUR1 PE=1 SV=2	1.689	5	1	1	1	216	24.6	5.74	1.85	1	0	1.12906e+06	High
P40558	Cytosolic Fe-S cluster assembly factor CFD1 OS=Saccharomyces cerevisiae (strain ATCC 204508 / S288c) OX=559292 GN=CFD1 PE=1 SV=1	1.688	6	1	1	1	293	31.9	5.54	1.68	1	0		High	Acetyl [N-Term]
P53728	Peptidyl-prolyl cis-trans isomerase CYP8 OS=Saccharomyces cerevisiae (strain ATCC 204508 / S288c) OX=559292 GN=CPR8 PE=3 SV=1	1.688	8	1	1	1	308	34.9	7.02	0	1	0		High
P36040	Proteasome assembly chaperone 2 OS=Saccharomyces cerevisiae (strain ATCC 204508 / S288c) OX=559292 GN=ADD66 PE=1 SV=1	1.684	3	1	1	1	267	30.7	4.74	0	1	0	5.11007e+06	High
Q06815	Mannose 6-phosphate receptor-like protein 1 OS=Saccharomyces cerevisiae (strain ATCC 204508 / S288c) OX=559292 GN=MRL1 PE=1 SV=1	1.682	3	1	1	1	381	42.7	8.62	1.87	1	0	1.68635e+06	High
P31376	SWR1-complex protein 3 OS=Saccharomyces cerevisiae (strain ATCC 204508 / S288c) OX=559292 GN=SWC3 PE=1 SV=2	1.678	5	2	2	2	625	72.5	9.16	4.36	2	0	9018002	High	Phospho [T141]
P04650	60S ribosomal protein L39 OS=Saccharomyces cerevisiae (strain ATCC 204508 / S288c) OX=559292 GN=RPL39 PE=1 SV=3	1.67	14	1	1	1	51	6.3	12.56	0	1	0		High
P43573	Bud site selection protein 27 OS=Saccharomyces cerevisiae (strain ATCC 204508 / S288c) OX=559292 GN=BUD27 PE=1 SV=1	1.669	1	1	1	1	796	91.4	4.73	1.65	1	0	296056	High
Q12382	CTP-dependent diacylglycerol kinase 1 OS=Saccharomyces cerevisiae (strain ATCC 204508 / S288c) OX=559292 GN=DGK1 PE=1 SV=1	1.661	6	1	1	1	290	32.8	8.81	1.94	1	0	638799	High	Met-loss+Acetyl [N-Term]
Q08096	RNA 3'-terminal phosphate cyclase-like protein OS=Saccharomyces cerevisiae (strain ATCC 204508 / S288c) OX=559292 GN=RCL1 PE=1 SV=1	1.649	5	2	2	2	367	40.1	8.84	0	2	0	3802186	Medium
Q12066	Nuclear rim protein 1 OS=Saccharomyces cerevisiae (strain ATCC 204508 / S288c) OX=559292 GN=NUR1 PE=1 SV=1	1.649	4	1	1	1	484	56.9	9.01	2.21	1	0		High
P38817	ADP-ribosylation factor-binding protein GGA2 OS=Saccharomyces cerevisiae (strain ATCC 204508 / S288c) OX=559292 GN=GGA2 PE=1 SV=1	1.639	1	1	1	1	585	64.3	6.49	0	1	0		High
Q06704	Golgin IMH1 OS=Saccharomyces cerevisiae (strain ATCC 204508 / S288c) OX=559292 GN=IMH1 PE=1 SV=1	1.63	2	2	2	2	911	105.2	5.63	3.74	2	0	2.73762e+06	High
P41734	Isoamyl acetate-hydrolyzing esterase OS=Saccharomyces cerevisiae (strain ATCC 204508 / S288c) OX=559292 GN=IAH1 PE=1 SV=1	1.629	5	1	1	1	238	27.3	5.69	0	1	0		High
Q06681	Membrane-anchored lipid-binding protein YSP2 OS=Saccharomyces cerevisiae (strain ATCC 204508 / S288c) OX=559292 GN=YSP2 PE=1 SV=1	1.625	1	1	2	1	1438	160.5	7.46	3.75	1	0	5.24401e+06	High	Acetyl [K148]
P53735	Protein ZRG17 OS=Saccharomyces cerevisiae (strain ATCC 204508 / S288c) OX=559292 GN=ZRG17 PE=1 SV=1	1.625	1	1	2	1	605	67.4	7.14	0	1	0	1.14059e+06	High
P15180	Lysine--tRNA ligase, cytoplasmic OS=Saccharomyces cerevisiae (strain ATCC 204508 / S288c) OX=559292 GN=KRS1 PE=1 SV=2	1.614	1	1	1	1	591	67.9	6.13	1.64	1	0	956940	High
O14467	Multiprotein-bridging factor 1 OS=Saccharomyces cerevisiae (strain ATCC 204508 / S288c) OX=559292 GN=MBF1 PE=1 SV=2	1.608	6	1	1	1	151	16.4	10.61	0	1	0	542767	High
P38110	Serine/threonine-protein kinase TEL1 OS=Saccharomyces cerevisiae (strain ATCC 204508 / S288c) OX=559292 GN=TEL1 PE=1 SV=3	1.607	1	2	2	2	2787	321.3	6.93	1.7	2	0	3.01683e+06	Medium
P35688	Rho-GTPase-activating protein LRG1 OS=Saccharomyces cerevisiae (strain ATCC 204508 / S288c) OX=559292 GN=LRG1 PE=1 SV=3	1.603	2	2	2	2	1017	116.6	8.24	2.02	2	0	214987776	Medium
P20795	Vacuolar protein sorting-associated protein 33 OS=Saccharomyces cerevisiae (strain ATCC 204508 / S288c) OX=559292 GN=VPS33 PE=1 SV=1	1.601	1	1	1	1	691	79.2	5.29	0	1	0		High
Q03730	Uncharacterized vacuolar membrane protein YML018C OS=Saccharomyces cerevisiae (strain ATCC 204508 / S288c) OX=559292 GN=YML018C PE=1 SV=1	1.589	4	1	1	1	393	43.7	6.23	2.13	1	0		High
P08417	Fumarate hydratase, mitochondrial OS=Saccharomyces cerevisiae (strain ATCC 204508 / S288c) OX=559292 GN=FUM1 PE=1 SV=2	1.582	2	1	1	1	488	53.1	8.25	0	1	0	596657	High
Q12139	Zinc finger protein YPR022C OS=Saccharomyces cerevisiae (strain ATCC 204508 / S288c) OX=559292 GN=YPR022C PE=1 SV=1	1.576	1	1	2	1	1133	130	7.05	1.74	1	0	6.82211e+06	Medium
P47014	Uncharacterized protein YJL132W OS=Saccharomyces cerevisiae (strain ATCC 204508 / S288c) OX=559292 GN=YJL132W PE=4 SV=1	1.569	2	2	2	2	750	84.4	6.27	0	2	0	1.17066e+06	Medium
Q05812	Meiotic sister-chromatid recombination protein 3 OS=Saccharomyces cerevisiae (strain ATCC 204508 / S288c) OX=559292 GN=MSC3 PE=1 SV=1	1.559	2	2	2	1	728	80.5	9.14	1.85	2	0	647309	High
Q12042	Vacuolar membrane protein YPL162C OS=Saccharomyces cerevisiae (strain ATCC 204508 / S288c) OX=559292 GN=YPL162C PE=1 SV=1	1.557	3	1	1	1	273	31.3	6.39	0	1	0	629752	High
Q01389	Serine/threonine-protein kinase BCK1/SLK1/SSP31 OS=Saccharomyces cerevisiae (strain ATCC 204508 / S288c) OX=559292 GN=BCK1 PE=1 SV=1	1.555	0	1	1	1	1478	164.1	9.48	1.65	1	0	476801	High
P40207	Ergosterol biosynthesis protein 29 OS=Saccharomyces cerevisiae (strain ATCC 204508 / S288c) OX=559292 GN=ERG29 PE=1 SV=1	1.551	3	1	1	1	237	27.9	5.44	1.81	1	0	850569	High
Q12080	Ribosome biogenesis protein NOP53 OS=Saccharomyces cerevisiae (strain ATCC 204508 / S288c) OX=559292 GN=NOP53 PE=1 SV=1	1.544	3	2	2	2	455	52.5	9.35	0	2	0	3.07357e+06	Medium
Q03018	Separin OS=Saccharomyces cerevisiae (strain ATCC 204508 / S288c) OX=559292 GN=ESP1 PE=1 SV=2	1.531	1	2	2	1	1630	187.3	8.21	0	2	0	986467	High
P34243	DNA polymerase alpha-associated DNA helicase A OS=Saccharomyces cerevisiae (strain ATCC 204508 / S288c) OX=559292 GN=HCS1 PE=1 SV=1	1.531	1	1	1	1	683	78.2	7.55	1.86	1	0	3.02739e+06	High
Q06346	Inositol phosphorylceramide synthase regulatory subunit KEI1 OS=Saccharomyces cerevisiae (strain ATCC 204508 / S288c) OX=559292 GN=KEI1 PE=1 SV=2	1.527	4	1	1	1	221	25.5	8.06	0	1	0	3.50818e+06	High
P35181	AP-1 complex subunit sigma-1 OS=Saccharomyces cerevisiae (strain ATCC 204508 / S288c) OX=559292 GN=APS1 PE=1 SV=1	1.526	4	1	1	1	156	18.1	6.92	1.72	1	0	990483	High
P14922	General transcriptional corepressor CYC8 OS=Saccharomyces cerevisiae (strain ATCC 204508 / S288c) OX=559292 GN=CYC8 PE=1 SV=2	1.523	1	1	1	1	966	107.1	5	1.64	1	0	882774	High
P53960	Putative alanyl-tRNA editing protein alaX OS=Saccharomyces cerevisiae (strain ATCC 204508 / S288c) OX=559292 GN=YNL040W PE=1 SV=1	1.521	3	2	2	2	456	50.9	6.55	0	2	0	1.69679e+06	Medium
P40474	Quinidine resistance protein 2 OS=Saccharomyces cerevisiae (strain ATCC 204508 / S288c) OX=559292 GN=QDR2 PE=1 SV=1	1.517	2	1	1	1	542	59.6	9.09	1.88	1	0	1.80098e+06	High
Q03266	Aminodeoxychorismate lyase OS=Saccharomyces cerevisiae (strain ATCC 204508 / S288c) OX=559292 GN=ABZ2 PE=1 SV=1	1.513	2	1	1	1	374	42.6	5.81	0	1	0	7013211	High	Phospho [T267]
P36151	Uncharacterized protein YKR070W OS=Saccharomyces cerevisiae (strain ATCC 204508 / S288c) OX=559292 GN=YKR070W PE=1 SV=1	1.505	3	1	1	1	352	39.4	8.7	1.65	1	0		High
Q06628	Autophagy-related protein 13 OS=Saccharomyces cerevisiae (strain ATCC 204508 / S288c) OX=559292 GN=ATG13 PE=1 SV=1	1.496	4	1	3	1	738	83.2	7.02	1.95	1	0	8806091	High	Phospho [S560; S570]
P40360	Amino-acid acetyltransferase, mitochondrial OS=Saccharomyces cerevisiae (strain ATCC 204508 / S288c) OX=559292 GN=ARG2 PE=1 SV=1	1.495	3	2	2	2	574	65.6	8.87	4.16	2	0	2.65733e+06	Medium
P11710	Nuclear fusion protein FUS1 OS=Saccharomyces cerevisiae (strain ATCC 204508 / S288c) OX=559292 GN=FUS1 PE=1 SV=3	1.494	4	1	1	1	512	57.7	9.01	1.6	1	0		High
P22211	Nitrogen permease reactivator protein OS=Saccharomyces cerevisiae (strain ATCC 204508 / S288c) OX=559292 GN=NPR1 PE=1 SV=2	1.489	2	1	1	1	790	85.9	8.37	0	1	0		High
Q3E762	Putative uncharacterized protein YBR230W-A OS=Saccharomyces cerevisiae (strain ATCC 204508 / S288c) OX=559292 GN=YBR230W-A PE=4 SV=1	1.486	11	1	1	1	66	7.6	10.11	1.78	1	0	3.47748e+06	High
P53552	THO complex subunit 2 OS=Saccharomyces cerevisiae (strain ATCC 204508 / S288c) OX=559292 GN=THO2 PE=1 SV=1	1.482	0	1	1	1	1597	183.8	7.66	0	1	0	892326	High
P38931	Mediator of RNA polymerase II transcription subunit 13 OS=Saccharomyces cerevisiae (strain ATCC 204508 / S288c) OX=559292 GN=SSN2 PE=1 SV=2	1.474	1	1	5	1	1420	159.9	5.76	1.69	1	0	6.9627e+06	Medium
Q06325	Aspartic proteinase yapsin-7 OS=Saccharomyces cerevisiae (strain ATCC 204508 / S288c) OX=559292 GN=YPS7 PE=1 SV=1	1.465	2	1	1	1	596	64.5	4.96	1.96	1	0	1477588	High
P48236	Glycerophosphocholine acyltransferase 1 OS=Saccharomyces cerevisiae (strain ATCC 204508 / S288c) OX=559292 GN=GPC1 PE=1 SV=1	1.452	2	1	1	1	432	51.6	8.51	0	1	0	663115	High
Q06106	Multiple RNA-binding domain-containing protein 1 OS=Saccharomyces cerevisiae (strain ATCC 204508 / S288c) OX=559292 GN=MRD1 PE=1 SV=1	1.45	2	2	2	2	887	101.1	6.55	2.11	2	0	3.95899e+06	High
P28707	Co-chaperone protein SBA1 OS=Saccharomyces cerevisiae (strain ATCC 204508 / S288c) OX=559292 GN=SBA1 PE=1 SV=3	1.447	5	1	1	1	216	24.1	4.59	1.69	1	0		High
P28272	Dihydroorotate dehydrogenase (fumarate) OS=Saccharomyces cerevisiae (strain ATCC 204508 / S288c) OX=559292 GN=URA1 PE=1 SV=1	1.446	5	2	3	2	314	34.8	6.05	0	2	0	2.81679e+06	Medium
Q12406	Actin-related protein 7 OS=Saccharomyces cerevisiae (strain ATCC 204508 / S288c) OX=559292 GN=ARP7 PE=1 SV=1	1.434	4	1	1	1	477	53.8	5.48	0	1	0		High
Q03308	Vacuolar protein sorting-associated protein 16 OS=Saccharomyces cerevisiae (strain ATCC 204508 / S288c) OX=559292 GN=VPS16 PE=1 SV=2	1.432	2	2	2	2	798	92.7	7.06	0	2	0	1.94808e+06	Medium
Q05648	MIOREX complex component 10 OS=Saccharomyces cerevisiae (strain ATCC 204508 / S288c) OX=559292 GN=MRX10 PE=1 SV=1	1.431	3	2	2	1	414	47.1	6.24	0	2	0	2.34655e+06	Medium
P53303	Zinc finger protein ZPR1 OS=Saccharomyces cerevisiae (strain ATCC 204508 / S288c) OX=559292 GN=ZPR1 PE=1 SV=1	1.427	3	1	1	1	486	55	4.86	1.64	1	0	1.16412e+06	High
P35189	Transcription initiation factor TFIID subunit 14 OS=Saccharomyces cerevisiae (strain ATCC 204508 / S288c) OX=559292 GN=TAF14 PE=1 SV=1	1.414	4	1	1	1	244	27.4	5.29	0	1	0		High
P38709	Probable UTP--glucose-1-phosphate uridylyltransferase OS=Saccharomyces cerevisiae (strain ATCC 204508 / S288c) OX=559292 GN=YHL012W PE=3 SV=1	1.404	4	2	3	2	493	56	5.34	1.64	2	0	2.26603e+07	Medium
P36520	54S ribosomal protein L10, mitochondrial OS=Saccharomyces cerevisiae (strain ATCC 204508 / S288c) OX=559292 GN=MRPL10 PE=1 SV=2	1.4	4	2	2	2	322	36.3	10.36	1.64	2	0	4.16511e+06	Medium
P29366	Bud emergence protein 1 OS=Saccharomyces cerevisiae (strain ATCC 204508 / S288c) OX=559292 GN=BEM1 PE=1 SV=1	1.398	2	1	1	1	551	61.6	8.62	0	1	0		High
P40555	Probable 26S proteasome regulatory subunit p27 OS=Saccharomyces cerevisiae (strain ATCC 204508 / S288c) OX=559292 GN=NAS2 PE=1 SV=1	1.396	7	1	1	1	220	24.8	5.87	0	1	0	4452349	High
P36132	tRNA N6-adenosine threonylcarbamoyltransferase OS=Saccharomyces cerevisiae (strain ATCC 204508 / S288c) OX=559292 GN=KAE1 PE=1 SV=2	1.392	3	2	2	1	386	42.7	7.21	0	2	0	1.59897e+06	Medium
P32591	SWI/SNF complex subunit SWI3 OS=Saccharomyces cerevisiae (strain ATCC 204508 / S288c) OX=559292 GN=SWI3 PE=1 SV=1	1.385	1	1	1	1	825	92.9	4.86	0	1	0	1.67804e+06	High
P18414	ER lumen protein-retaining receptor OS=Saccharomyces cerevisiae (strain ATCC 204508 / S288c) OX=559292 GN=ERD2 PE=3 SV=1	1.381	4	1	2	1	219	25.7	9.76	2.45	1	0	4.77635e+06	High
P48569	Uncharacterized protein YDL183C OS=Saccharomyces cerevisiae (strain ATCC 204508 / S288c) OX=559292 GN=YDL183C PE=4 SV=1	1.38	3	1	1	1	320	37	9.63	1.73	1	0	1.39001e+06	High
P37304	Protein PAM1 OS=Saccharomyces cerevisiae (strain ATCC 204508 / S288c) OX=559292 GN=PAM1 PE=1 SV=2	1.362	1	1	1	1	830	92.8	8.44	1.98	1	0		High
Q05775	Eukaryotic translation initiation factor 3 subunit J OS=Saccharomyces cerevisiae (strain ATCC 204508 / S288c) OX=559292 GN=HCR1 PE=1 SV=1	1.359	5	1	1	1	265	29.5	5.16	0	1	0	767689	High	Acetyl [K126]; Methyl [K118]
P36124	SET domain-containing protein 3 OS=Saccharomyces cerevisiae (strain ATCC 204508 / S288c) OX=559292 GN=SET3 PE=1 SV=1	1.351	1	1	1	1	751	85.4	8.73	0	1	0		High
P35725	Uncharacterized protein YKL063C OS=Saccharomyces cerevisiae (strain ATCC 204508 / S288c) OX=559292 GN=YKL063C PE=1 SV=1	1.349	11	2	2	2	167	19	9.39	1.84	2	0		Medium
P53062	Nucleus export protein BRR6 OS=Saccharomyces cerevisiae (strain ATCC 204508 / S288c) OX=559292 GN=BRR6 PE=1 SV=1	1.347	4	1	1	1	197	22.8	8.18	1.8	1	0	1.08368e+06	High
P40473	Transcriptional activator POG1 OS=Saccharomyces cerevisiae (strain ATCC 204508 / S288c) OX=559292 GN=POG1 PE=1 SV=1	1.344	2	1	1	1	351	39.5	8.88	0	1	0	1.33746e+06	High
Q02651	Spore membrane assembly protein 1 OS=Saccharomyces cerevisiae (strain ATCC 204508 / S288c) OX=559292 GN=SMA1 PE=4 SV=1	1.341	4	1	1	1	245	28.4	9.83	0	1	0		High	Acetyl [N-Term]
O94085	Putative uncharacterized protein YLR339C OS=Saccharomyces cerevisiae (strain ATCC 204508 / S288c) OX=559292 GN=YLR339C PE=5 SV=1	1.334	4	1	1	1	183	20	9.8	1.67	1	0	637020160	High
Q04600	Translation machinery-associated protein 64 OS=Saccharomyces cerevisiae (strain ATCC 204508 / S288c) OX=559292 GN=TMA64 PE=1 SV=1	1.322	3	1	1	1	565	64	8.94	1.61	1	0		High
Q06010	A-factor-processing enzyme OS=Saccharomyces cerevisiae (strain ATCC 204508 / S288c) OX=559292 GN=STE23 PE=1 SV=2	1.319	1	1	1	1	1027	117.5	6.73	0	1	0	998917	High
P25333	Serine/threonine-protein kinase HAL4/SAT4 OS=Saccharomyces cerevisiae (strain ATCC 204508 / S288c) OX=559292 GN=SAT4 PE=1 SV=1	1.317	1	1	1	1	603	66.6	9.19	0	1	0		High
P53123	rRNA methyltransferase 2, mitochondrial OS=Saccharomyces cerevisiae (strain ATCC 204508 / S288c) OX=559292 GN=MRM2 PE=1 SV=1	1.305	4	2	2	1	320	37.4	8.95	1.66	2	0		Medium
P23561	Serine/threonine-protein kinase STE11 OS=Saccharomyces cerevisiae (strain ATCC 204508 / S288c) OX=559292 GN=STE11 PE=1 SV=3	1.3	6	2	2	2	717	80.7	7.2	1.78	2	0	802124	Medium
Q06820	Mitochondrial distribution and morphology protein 36 OS=Saccharomyces cerevisiae (strain ATCC 204508 / S288c) OX=559292 GN=MDM36 PE=1 SV=1	1.294	4	2	2	2	579	64.9	5.47	2.02	2	0	2.38973e+06	Medium
P53090	Aromatic/aminoadipate aminotransferase 1 OS=Saccharomyces cerevisiae (strain ATCC 204508 / S288c) OX=559292 GN=ARO8 PE=1 SV=1	1.285	2	1	1	1	500	56.1	6.01	1.73	1	0	511996	High
P53259	Rhomboid protein 1, mitochondrial OS=Saccharomyces cerevisiae (strain ATCC 204508 / S288c) OX=559292 GN=PCP1 PE=1 SV=1	1.28	2	1	1	1	346	38.8	10.29	0	1	0	1.21493e+06	High
P38828	Protein LSM12 OS=Saccharomyces cerevisiae (strain ATCC 204508 / S288c) OX=559292 GN=LSM12 PE=1 SV=1	1.279	5	1	1	1	187	21.3	9.39	0	1	0	627877	High
P39081	Protein PCF11 OS=Saccharomyces cerevisiae (strain ATCC 204508 / S288c) OX=559292 GN=PCF11 PE=1 SV=2	1.273	5	2	3	2	626	71.9	7.83	0	2	0	5.85372e+06	Medium
P38990	SNF1-activating kinase 1 OS=Saccharomyces cerevisiae (strain ATCC 204508 / S288c) OX=559292 GN=SAK1 PE=1 SV=1	1.257	2	1	1	1	1142	126.8	8.69	2.06	1	0		High	Methyl [K39]
P53617	Protein NRD1 OS=Saccharomyces cerevisiae (strain ATCC 204508 / S288c) OX=559292 GN=NRD1 PE=1 SV=1	1.253	1	1	1	1	575	63.8	9.17	1.77	1	0	2.26528e+06	High
Q07623	Nucleolar protein 6 OS=Saccharomyces cerevisiae (strain ATCC 204508 / S288c) OX=559292 GN=NOP6 PE=1 SV=1	1.248	4	1	1	1	225	25.2	10.08	0	1	0	966274	High
Q08971	Protein PBDC1 homolog OS=Saccharomyces cerevisiae (strain ATCC 204508 / S288c) OX=559292 GN=YPL225W PE=1 SV=1	1.247	5	1	1	1	146	17.4	5.3	0	1	0	519953	High
Q04226	Transcription initiation factor TFIID subunit 11 OS=Saccharomyces cerevisiae (strain ATCC 204508 / S288c) OX=559292 GN=TAF11 PE=1 SV=1	1.244	4	1	1	1	346	40.6	5.68	1.62	1	0		High
Q08962	60S ribosome subunit biogenesis protein NIP7 OS=Saccharomyces cerevisiae (strain ATCC 204508 / S288c) OX=559292 GN=NIP7 PE=1 SV=1	1.244	6	1	1	1	181	20.4	9.26	1.72	1	0		High
P10961	Heat shock factor protein OS=Saccharomyces cerevisiae (strain ATCC 204508 / S288c) OX=559292 GN=HSF1 PE=1 SV=1	1.235	2	2	2	2	833	93.2	5.41	0	2	0	4.33613e+06	Medium
P09064	Eukaryotic translation initiation factor 2 subunit beta OS=Saccharomyces cerevisiae (strain ATCC 204508 / S288c) OX=559292 GN=SUI3 PE=1 SV=2	1.233	5	1	2	1	285	31.6	9.5	0	1	0		High	Acetyl [K102; K113]
Q12411	Sporulation-specific protein 21 OS=Saccharomyces cerevisiae (strain ATCC 204508 / S288c) OX=559292 GN=SPO21 PE=1 SV=1	1.232	4	2	2	2	609	69.8	8.76	2.23	2	0	2.80103e+06	Medium
P50945	MICOS complex subunit MIC27 OS=Saccharomyces cerevisiae (strain ATCC 204508 / S288c) OX=559292 GN=MIC27 PE=1 SV=1	1.232	3	1	1	1	234	26.9	9.36	1.99	1	0	2.65373e+06	High
P32325	DDK kinase regulatory subunit DBF4 OS=Saccharomyces cerevisiae (strain ATCC 204508 / S288c) OX=559292 GN=DBF4 PE=1 SV=2	1.229	1	1	1	1	704	80.6	9.32	0	1	0	1237604	High
P36149	Trafficking protein particle complex subunit BET3 OS=Saccharomyces cerevisiae (strain ATCC 204508 / S288c) OX=559292 GN=BET3 PE=1 SV=1	1.228	4	1	1	1	193	22.1	5.06	0	1	0	943756	High
P47159	Uncharacterized membrane protein YJR124C OS=Saccharomyces cerevisiae (strain ATCC 204508 / S288c) OX=559292 GN=YJR124C PE=1 SV=1	1.226	2	1	1	1	448	49.6	7.59	1.86	1	0	1.24933e+06	High
Q03784	Trafficking protein particle complex subunit 23 OS=Saccharomyces cerevisiae (strain ATCC 204508 / S288c) OX=559292 GN=TRS23 PE=1 SV=1	1.223	5	1	1	1	219	24.8	8.87	2.17	1	0	740002	High
P25441	DNA-directed RNA polymerase III subunit RPC4 OS=Saccharomyces cerevisiae (strain ATCC 204508 / S288c) OX=559292 GN=RPC53 PE=1 SV=2	1.22	6	2	2	2	422	46.6	8.63	0	2	0	5.91341e+06	Medium
P32354	Minichromosome maintenance protein 10 OS=Saccharomyces cerevisiae (strain ATCC 204508 / S288c) OX=559292 GN=MCM10 PE=1 SV=2	1.218	2	2	2	2	571	65.8	9.66	0	2	0	11905689	Medium
Q04869	Uncharacterized protein YMR315W OS=Saccharomyces cerevisiae (strain ATCC 204508 / S288c) OX=559292 GN=YMR315W PE=1 SV=1	1.218	2	1	1	1	349	38.2	6.62	0	1	0	1.40972e+06	High
P0CE68	ABC transporter NFT1 OS=Saccharomyces cerevisiae (strain ATCC 204508 / S288c) OX=559292 GN=NFT1 PE=3 SV=1	1.216	1	1	2	1	1218	137.9	8.81	0	1	0	36889720	High	Phospho [S520]
P42951	Phosphatidylinositol 4-kinase LSB6 OS=Saccharomyces cerevisiae (strain ATCC 204508 / S288c) OX=559292 GN=LSB6 PE=1 SV=1	1.213	1	1	2	1	607	70.2	6.7	1.72	1	0	3.75896e+06	Medium
P53275	Uncharacterized protein YGR127W OS=Saccharomyces cerevisiae (strain ATCC 204508 / S288c) OX=559292 GN=YGR127W PE=1 SV=1	1.212	3	1	1	1	312	35.7	6.71	1.72	1	0	2.46122e+06	High
P14737	DNA repair protein RAD9 OS=Saccharomyces cerevisiae (strain ATCC 204508 / S288c) OX=559292 GN=RAD9 PE=1 SV=2	1.206	1	1	1	1	1309	148.3	5.31	1.86	1	0	1.30077e+06	High
Q12221	mRNA-binding protein PUF2 OS=Saccharomyces cerevisiae (strain ATCC 204508 / S288c) OX=559292 GN=PUF2 PE=1 SV=1	1.202	1	1	1	1	1075	119.4	8.78	0	1	0		High
P40352	DNA repair and recombination protein RAD26 OS=Saccharomyces cerevisiae (strain ATCC 204508 / S288c) OX=559292 GN=RAD26 PE=1 SV=1	1.2	1	2	3	2	1085	124.5	7.47	2.05	2	0	5.16192e+07	Medium
P00815	Histidine biosynthesis trifunctional protein OS=Saccharomyces cerevisiae (strain ATCC 204508 / S288c) OX=559292 GN=HIS4 PE=1 SV=3	1.196	1	1	1	1	799	87.7	5.29	1.65	1	0		High
P25515	V-type proton ATPase subunit c OS=Saccharomyces cerevisiae (strain ATCC 204508 / S288c) OX=559292 GN=VMA3 PE=1 SV=1	1.191	4	1	1	1	160	16.3	7.99	0	1	0	559057	High
P39522	Dihydroxy-acid dehydratase, mitochondrial OS=Saccharomyces cerevisiae (strain ATCC 204508 / S288c) OX=559292 GN=ILV3 PE=1 SV=2	1.186	2	1	1	1	585	62.8	7.83	1.7	1	0	990284	High
P38149	Probable di- and tripeptidase DUG2 OS=Saccharomyces cerevisiae (strain ATCC 204508 / S288c) OX=559292 GN=DUG2 PE=1 SV=1	1.18	1	1	2	1	878	98	5.53	2.1	1	0	143184640	High
P14907	Nucleoporin NSP1 OS=Saccharomyces cerevisiae (strain ATCC 204508 / S288c) OX=559292 GN=NSP1 PE=1 SV=1	1.178	12	1	2	1	823	86.5	6.3	1.63	1	0	1.80276e+06	High
P40466	Fork head protein homolog 1 OS=Saccharomyces cerevisiae (strain ATCC 204508 / S288c) OX=559292 GN=FKH1 PE=1 SV=1	1.17	3	1	1	1	484	53.5	8.32	1.93	1	0	966886	High
P39702	Vacuolar protein sorting-associated protein 8 OS=Saccharomyces cerevisiae (strain ATCC 204508 / S288c) OX=559292 GN=VPS8 PE=1 SV=2	1.162	1	1	2	1	1274	144.9	5.87	0	1	0	6961045	High
P50875	Transcription factor SPT20 OS=Saccharomyces cerevisiae (strain ATCC 204508 / S288c) OX=559292 GN=SPT20 PE=1 SV=1	1.161	3	1	1	1	604	67.8	9.6	1.63	1	0	691670	High
Q03370	Peroxisomal membrane protein PEX29 OS=Saccharomyces cerevisiae (strain ATCC 204508 / S288c) OX=559292 GN=PEX29 PE=1 SV=1	1.148	3	1	1	1	554	63.5	6.16	1.65	1	0		High
P0CE41	Heme-responsive zinc finger transcription factor HAP1 OS=Saccharomyces cerevisiae (strain ATCC 204508 / S288c) OX=559292 GN=HAP1 PE=1 SV=1	1.141	2	2	2	2	1502	166	7.39	0	2	0		Medium
P10080	Single-stranded nucleic acid-binding protein OS=Saccharomyces cerevisiae (strain ATCC 204508 / S288c) OX=559292 GN=SBP1 PE=1 SV=2	1.139	3	1	1	1	294	33	5.66	0	1	0	877770	High
P50090	Kelch repeat-containing protein 2 OS=Saccharomyces cerevisiae (strain ATCC 204508 / S288c) OX=559292 GN=KEL2 PE=1 SV=1	1.135	2	1	1	1	882	99.9	8.1	2.16	1	0		High
P46993	Protein ASG7 OS=Saccharomyces cerevisiae (strain ATCC 204508 / S288c) OX=559292 GN=ASG7 PE=1 SV=2	1.134	4	1	1	1	209	24.9	5.83	1.65	1	0	772979	High
P39995	Chromatin modification-related protein EAF5 OS=Saccharomyces cerevisiae (strain ATCC 204508 / S288c) OX=559292 GN=EAF5 PE=1 SV=1	1.133	8	2	2	2	279	31.6	8.25	0	2	0	3.36968e+06	Medium
P39013	Actin cytoskeleton-regulatory complex protein END3 OS=Saccharomyces cerevisiae (strain ATCC 204508 / S288c) OX=559292 GN=END3 PE=1 SV=1	1.125	5	1	1	1	349	40.3	5.38	0	1	0		High
P34251	Uncharacterized oxidoreductase YKL107W OS=Saccharomyces cerevisiae (strain ATCC 204508 / S288c) OX=559292 GN=YKL107W PE=3 SV=1	1.122	3	1	1	1	309	34.5	6.58	0	1	0	1.54402e+06	High
Q04693	Pre-mRNA-splicing factor RSE1 OS=Saccharomyces cerevisiae (strain ATCC 204508 / S288c) OX=559292 GN=RSE1 PE=1 SV=1	1.121	1	1	1	1	1361	153.7	5.83	0	1	0	602277	High
P25357	Probable DNA-binding protein SNT1 OS=Saccharomyces cerevisiae (strain ATCC 204508 / S288c) OX=559292 GN=SNT1 PE=1 SV=2	1.112	1	1	1	1	1226	138.3	9.14	1.67	1	0	10322019	High
P53954	GDP-Man:Man(3)GlcNAc(2)-PP-Dol alpha-1,2-mannosyltransferase OS=Saccharomyces cerevisiae (strain ATCC 204508 / S288c) OX=559292 GN=ALG11 PE=1 SV=1	1.111	2	1	1	1	548	63.1	8.98	0	1	0	1.44836e+06	High
Q99177	Pre-mRNA-splicing factor BRR1 OS=Saccharomyces cerevisiae (strain ATCC 204508 / S288c) OX=559292 GN=BRR1 PE=1 SV=1	1.106	3	1	1	1	341	39.8	6.61	0	1	0	1.08989e+06	High
Q12116	Membrane protein TMS1 OS=Saccharomyces cerevisiae (strain ATCC 204508 / S288c) OX=559292 GN=TMS1 PE=1 SV=1	1.105	3	2	2	2	473	52.2	5.48	0	2	0	2.18967e+06	Medium
Q04081	Leucine carboxyl methyltransferase 1 OS=Saccharomyces cerevisiae (strain ATCC 204508 / S288c) OX=559292 GN=PPM1 PE=1 SV=1	1.098	2	1	1	1	328	37.7	7.36	1.75	1	0	3.68534e+06	High
P40309	K(+)/H(+) antiporter 1 OS=Saccharomyces cerevisiae (strain ATCC 204508 / S288c) OX=559292 GN=KHA1 PE=1 SV=1	1.097	1	1	1	1	873	97	6.09	1.67	1	0	801919	High
Q06147	Sphingoid long chain base kinase 5 OS=Saccharomyces cerevisiae (strain ATCC 204508 / S288c) OX=559292 GN=LCB5 PE=1 SV=1	1.096	1	1	1	1	687	77.5	6.87	0	1	0	376275	High
P40546	Protein FAF1 OS=Saccharomyces cerevisiae (strain ATCC 204508 / S288c) OX=559292 GN=FAF1 PE=1 SV=1	1.093	2	1	1	1	346	38.9	9.33	0	1	0	107964	High
Q12182	Uncharacterized protein YOR342C OS=Saccharomyces cerevisiae (strain ATCC 204508 / S288c) OX=559292 GN=YOR342C PE=1 SV=1	1.091	3	1	2	1	319	36.9	6.86	4.06	1	0	458603168	High
P09119	Cell division control protein 6 OS=Saccharomyces cerevisiae (strain ATCC 204508 / S288c) OX=559292 GN=CDC6 PE=1 SV=3	1.084	4	1	2	1	513	58	9.45	0	1	0		High	Methyl [K64]
P40561	RNA-binding protein SGN1 OS=Saccharomyces cerevisiae (strain ATCC 204508 / S288c) OX=559292 GN=SGN1 PE=1 SV=1	1.079	14	2	2	2	250	28.9	9.31	0	2	0	1.80833e+06	Medium
P39543	Protein SOP4 OS=Saccharomyces cerevisiae (strain ATCC 204508 / S288c) OX=559292 GN=SOP4 PE=1 SV=1	1.078	3	1	2	1	234	26.6	9.45	1.82	1	0	3.43691e+06	High
Q08438	Phosphopantothenoylcysteine decarboxylase subunit VHS3 OS=Saccharomyces cerevisiae (strain ATCC 204508 / S288c) OX=559292 GN=VHS3 PE=1 SV=1	1.078	1	1	1	1	674	73.6	4.69	0	1	0	1.93755e+06	High
P23500	Mitochondrial RNA-splicing protein MRS4 OS=Saccharomyces cerevisiae (strain ATCC 204508 / S288c) OX=559292 GN=MRS4 PE=1 SV=1	1.069	3	1	1	1	304	33.3	8.02	1.74	1	0	1.91384e+06	High
Q06991	Protein PUN1 OS=Saccharomyces cerevisiae (strain ATCC 204508 / S288c) OX=559292 GN=PUN1 PE=1 SV=1	1.059	7	1	1	1	263	29.2	8.51	3.09	1	0	2.50556e+06	High	Acetyl [K260]
P32944	Mitosis inhibitor protein kinase SWE1 OS=Saccharomyces cerevisiae (strain ATCC 204508 / S288c) OX=559292 GN=SWE1 PE=1 SV=1	1.055	1	1	1	1	819	92.4	6.27	0	1	0	1.18447e+06	High
P32490	MAP kinase kinase MKK1/SSP32 OS=Saccharomyces cerevisiae (strain ATCC 204508 / S288c) OX=559292 GN=MKK1 PE=1 SV=1	1.046	2	2	2	1	508	56.7	8.25	0	2	0	970636	Medium
P13711	Acyl-coenzyme A oxidase OS=Saccharomyces cerevisiae (strain ATCC 204508 / S288c) OX=559292 GN=POX1 PE=3 SV=2	1.04	1	1	1	1	748	84	8.47	0	1	0	565384	High
Q06001	Factor arrest protein 10 OS=Saccharomyces cerevisiae (strain ATCC 204508 / S288c) OX=559292 GN=FAR10 PE=1 SV=1	1.039	2	1	1	1	478	54.1	9.07	0	1	0		High
A0A023PZI1	Putative uncharacterized protein OPI11 OS=Saccharomyces cerevisiae (strain ATCC 204508 / S288c) OX=559292 GN=OPI11 PE=5 SV=1	1.037	20	1	1	1	117	12.4	7.42	3.31	1	0		High
P34250	Eisosome protein SEG2 OS=Saccharomyces cerevisiae (strain ATCC 204508 / S288c) OX=559292 GN=SEG2 PE=1 SV=1	1.035	1	1	2	1	1132	125.5	5.77	0	1	0	4.77868e+06	High	Phospho [S124; S125]
Q08646	Sporulation-specific protein 2 OS=Saccharomyces cerevisiae (strain ATCC 204508 / S288c) OX=559292 GN=SSP2 PE=1 SV=1	1.035	2	1	2	1	371	43.1	8.76	3.85	1	0	11016792	High
Q3E824	Uncharacterized protein YOR020W-A OS=Saccharomyces cerevisiae (strain ATCC 204508 / S288c) OX=559292 GN=YOR020W-A PE=1 SV=1	1.034	10	1	1	1	90	9.6	8.38	0	1	0	93357.5	High
P50874	Origin recognition complex subunit 5 OS=Saccharomyces cerevisiae (strain ATCC 204508 / S288c) OX=559292 GN=ORC5 PE=1 SV=1	1.032	2	1	1	1	479	55.3	5.92	0	1	0		High
P47119	Inosine triphosphate pyrophosphatase OS=Saccharomyces cerevisiae (strain ATCC 204508 / S288c) OX=559292 GN=HAM1 PE=1 SV=1	1.025	8	1	2	1	197	22.1	5.64	0	1	0	853438	High	Phospho [T10]; Met-loss [N-Term]
Q06116	Uncharacterized protein YPR117W OS=Saccharomyces cerevisiae (strain ATCC 204508 / S288c) OX=559292 GN=YPR117W PE=1 SV=1	1.02	1	1	1	1	2489	285.7	8.31	0	1	0	484872	High	Phospho [S165]
Q03764	Ethanolamine kinase OS=Saccharomyces cerevisiae (strain ATCC 204508 / S288c) OX=559292 GN=EKI1 PE=1 SV=1	1.019	2	1	1	1	534	61.6	5.85	1.99	1	0	2578943	High
P53064	RNA polymerase-associated protein RTF1 OS=Saccharomyces cerevisiae (strain ATCC 204508 / S288c) OX=559292 GN=RTF1 PE=1 SV=2	1.01	1	1	1	1	558	65.8	5.39	1.7	1	0	583734	High
P0C5R9	Uncharacterized protein YPR170W-B OS=Saccharomyces cerevisiae (strain ATCC 204508 / S288c) OX=559292 GN=YPR170W-B PE=3 SV=1	0.997	7	1	2	1	85	9.4	7.91	0	1	0	12782983	High
P40204	Small nuclear ribonucleoprotein G OS=Saccharomyces cerevisiae (strain ATCC 204508 / S288c) OX=559292 GN=SMX2 PE=1 SV=1	0.994	8	1	2	1	77	8.5	5.34	1.99	1	0	6687995	High
Q12109	Tryptophan--tRNA ligase, cytoplasmic OS=Saccharomyces cerevisiae (strain ATCC 204508 / S288c) OX=559292 GN=WRS1 PE=1 SV=1	0.992	2	1	1	1	432	49.3	6.81	1.61	1	0		High
P38879	Nascent polypeptide-associated complex subunit alpha OS=Saccharomyces cerevisiae (strain ATCC 204508 / S288c) OX=559292 GN=EGD2 PE=1 SV=3	0.989	4	1	1	1	174	18.7	4.94	0	1	0	1.07145e+06	High
P40028	Holliday junction resolvase YEN1 OS=Saccharomyces cerevisiae (strain ATCC 204508 / S288c) OX=559292 GN=YEN1 PE=1 SV=2	0.989	1	1	1	1	759	87.3	7.24	0	1	0	2.25543e+06	High
Q03020	Iron sulfur cluster assembly protein 1, mitochondrial OS=Saccharomyces cerevisiae (strain ATCC 204508 / S288c) OX=559292 GN=ISU1 PE=1 SV=1	0.987	4	1	2	1	165	17.9	9.58	0	1	0	16277913	High	Met-loss [N-Term]
Q00873	Cytochrome c1 heme lyase OS=Saccharomyces cerevisiae (strain ATCC 204508 / S288c) OX=559292 GN=CYT2 PE=3 SV=1	0.985	4	1	1	1	224	26.1	7.09	2.03	1	0	2.11256e+06	High
P40500	Uncharacterized membrane protein YIL089W OS=Saccharomyces cerevisiae (strain ATCC 204508 / S288c) OX=559292 GN=YIL089W PE=1 SV=1	0.985	6	1	1	1	205	23.8	9.36	2.02	1	0		High	Phospho [T147]
P53886	Anaphase-promoting complex subunit 1 OS=Saccharomyces cerevisiae (strain ATCC 204508 / S288c) OX=559292 GN=APC1 PE=1 SV=2	0.98	1	1	2	1	1748	196	5.97	4.46	1	0	4365361	High	Acetyl [K238]
P38904	Protein SPP41 OS=Saccharomyces cerevisiae (strain ATCC 204508 / S288c) OX=559292 GN=SPP41 PE=1 SV=2	0.976	1	1	1	1	1435	161.5	8.91	0	1	0	9641341	High	Acetyl [K957]
P33296	Ubiquitin-conjugating enzyme E2 6 OS=Saccharomyces cerevisiae (strain ATCC 204508 / S288c) OX=559292 GN=UBC6 PE=1 SV=1	0.975	12	1	4	1	250	28.4	6.16	1.87	1	0	2.58258e+06	Medium
P47035	Nucleolar protein NET1 OS=Saccharomyces cerevisiae (strain ATCC 204508 / S288c) OX=559292 GN=NET1 PE=1 SV=1	0.974	3	1	2	1	1189	128.5	7.8	0	1	0		Medium
Q03944	Vacuolar protein sorting-associated protein 64 OS=Saccharomyces cerevisiae (strain ATCC 204508 / S288c) OX=559292 GN=VPS64 PE=1 SV=1	0.972	1	1	2	1	604	67.2	7.44	1.77	1	0	3.72349e+06	High
P37299	Cytochrome b-c1 complex subunit 10, mitochondrial OS=Saccharomyces cerevisiae (strain ATCC 204508 / S288c) OX=559292 GN=QCR10 PE=1 SV=2	0.96	9	1	1	1	77	8.6	8.53	0	1	0	5483764	High
P53852	Cysteine--tRNA ligase OS=Saccharomyces cerevisiae (strain ATCC 204508 / S288c) OX=559292 GN=YNL247W PE=1 SV=1	0.959	2	2	2	2	767	87.5	6.86	1.93	2	0	2.15647e+06	Medium
P53389	Protein HOL1 OS=Saccharomyces cerevisiae (strain ATCC 204508 / S288c) OX=559292 GN=HOL1 PE=1 SV=1	0.959	1	1	1	1	586	65.3	5.76	0	1	0	1.50477e+06	High
P38816	Thioredoxin reductase 2, mitochondrial OS=Saccharomyces cerevisiae (strain ATCC 204508 / S288c) OX=559292 GN=TRR2 PE=1 SV=1	0.959	2	1	1	1	342	37.1	6.87	0	1	0	1.27726e+06	High
P07285	Anthranilate phosphoribosyltransferase OS=Saccharomyces cerevisiae (strain ATCC 204508 / S288c) OX=559292 GN=TRP4 PE=1 SV=1	0.958	2	1	1	1	380	41.3	6.67	0	1	0	1.98197e+06	High	Phospho [T168]
Q12407	Putative metabolite transport protein YDL199C OS=Saccharomyces cerevisiae (strain ATCC 204508 / S288c) OX=559292 GN=YDL199C PE=1 SV=1	0.956	2	1	1	1	687	77.5	9.04	1.77	1	0	3.79157e+06	High
P10363	DNA primase small subunit OS=Saccharomyces cerevisiae (strain ATCC 204508 / S288c) OX=559292 GN=PRI1 PE=1 SV=2	0.955	3	1	1	1	409	47.7	7.88	0	1	0		High
Q06683	Putative ATP-dependent helicase IRC3 OS=Saccharomyces cerevisiae (strain ATCC 204508 / S288c) OX=559292 GN=IRC3 PE=1 SV=1	0.952	5	2	2	2	689	78.5	8.88	2.03	2	0	492235	Medium
Q12155	Uncharacterized membrane protein YLR050C OS=Saccharomyces cerevisiae (strain ATCC 204508 / S288c) OX=559292 GN=YLR050C PE=1 SV=1	0.95	5	1	1	1	161	19.1	9.33	1.89	1	0	9987614	High
P13090	Aminotriazole resistance protein OS=Saccharomyces cerevisiae (strain ATCC 204508 / S288c) OX=559292 GN=ATR1 PE=1 SV=2	0.948	1	1	1	1	542	59.9	7.34	0	1	0	3.17323e+06	High
P38285	Antagonist of mitotic exit network protein 1 OS=Saccharomyces cerevisiae (strain ATCC 204508 / S288c) OX=559292 GN=AMN1 PE=1 SV=1	0.945	1	1	1	1	549	62.6	9.09	1.64	1	0		High
Q07879	Ubiquitin-like-conjugating enzyme ATG10 OS=Saccharomyces cerevisiae (strain ATCC 204508 / S288c) OX=559292 GN=ATG10 PE=1 SV=1	0.939	4	1	1	1	167	19.7	4.94	1.81	1	0	1045919	High
Q12252	Phosphate metabolism protein 7 OS=Saccharomyces cerevisiae (strain ATCC 204508 / S288c) OX=559292 GN=PHM7 PE=1 SV=1	0.934	2	1	1	1	991	112.5	8.59	1.75	1	0		High
Q04359	Sporulation-specific protein 20 OS=Saccharomyces cerevisiae (strain ATCC 204508 / S288c) OX=559292 GN=SPO20 PE=1 SV=1	0.93	4	1	1	1	397	46.6	9.19	1.9	1	0	1299429	Medium
Q12149	Exosome complex exonuclease RRP6 OS=Saccharomyces cerevisiae (strain ATCC 204508 / S288c) OX=559292 GN=RRP6 PE=1 SV=1	0.93	1	1	1	1	733	84	7.14	0	1	0	1116422	Medium
P23287	Serine/threonine-protein phosphatase 2B catalytic subunit A1 OS=Saccharomyces cerevisiae (strain ATCC 204508 / S288c) OX=559292 GN=CNA1 PE=1 SV=2	0.928	1	1	1	1	553	63	6.67	1.67	1	0	1.58635e+06	Medium
P38114	Uncharacterized transcriptional regulatory protein TBS1 OS=Saccharomyces cerevisiae (strain ATCC 204508 / S288c) OX=559292 GN=TBS1 PE=1 SV=1	0.927	2	1	1	1	1094	126.8	5.43	0	1	0	3760030	Medium
P36069	Probable phosphoglycerate mutase PMU1 OS=Saccharomyces cerevisiae (strain ATCC 204508 / S288c) OX=559292 GN=PMU1 PE=1 SV=1	0.923	7	1	1	1	295	33.8	6.58	0	1	0		Medium
P39962	Casein kinase I homolog 3 OS=Saccharomyces cerevisiae (strain ATCC 204508 / S288c) OX=559292 GN=YCK3 PE=1 SV=2	0.923	2	1	1	1	524	60.2	8.78	0	1	0	148401	Medium
Q08916	Putative uncharacterized protein YPL142C OS=Saccharomyces cerevisiae (strain ATCC 204508 / S288c) OX=559292 GN=YPL142C PE=5 SV=1	0.923	18	1	1	1	105	11.4	4.49	2.1	1	0	849466	Medium
P14242	DNA mismatch repair protein PMS1 OS=Saccharomyces cerevisiae (strain ATCC 204508 / S288c) OX=559292 GN=PMS1 PE=1 SV=3	0.92	2	1	1	1	873	99.3	6.3	1.79	1	0	1.18397e+06	Medium
P38714	Arginine--tRNA ligase, mitochondrial OS=Saccharomyces cerevisiae (strain ATCC 204508 / S288c) OX=559292 GN=MSR1 PE=3 SV=3	0.92	2	1	1	1	643	73.6	9.38	0	1	0	2579070	Medium
P56508	Protein SNA2 OS=Saccharomyces cerevisiae (strain ATCC 204508 / S288c) OX=559292 GN=SNA2 PE=1 SV=1	0.918	19	1	2	1	79	9.2	6.51	4.94	1	0	10056440	Medium
P54074	Protein ASI1 OS=Saccharomyces cerevisiae (strain ATCC 204508 / S288c) OX=559292 GN=ASI1 PE=1 SV=1	0.916	1	1	1	1	624	71.4	5.85	0	1	0	65746696	Medium
Q06152	Uncharacterized protein YLR271W OS=Saccharomyces cerevisiae (strain ATCC 204508 / S288c) OX=559292 GN=YLR271W PE=1 SV=1	0.915	5	1	1	1	274	32	6.44	0	1	0	1.86698e+06	Medium
Q01722	Glycolytic genes transcriptional activator GCR2 OS=Saccharomyces cerevisiae (strain ATCC 204508 / S288c) OX=559292 GN=GCR2 PE=1 SV=1	0.914	3	1	1	1	534	58	8.98	1.92	1	0	989003	Medium
Q01976	ADP-ribose pyrophosphatase OS=Saccharomyces cerevisiae (strain ATCC 204508 / S288c) OX=559292 GN=YSA1 PE=1 SV=2	0.912	5	1	1	1	231	26.1	6.38	1.85	1	0	1.07744e+06	Medium
P21192	Metallothionein expression activator OS=Saccharomyces cerevisiae (strain ATCC 204508 / S288c) OX=559292 GN=ACE2 PE=1 SV=1	0.908	2	1	2	1	770	86.6	8.31	4.39	1	0	2.58952e+06	Medium
Q03446	Protein RCR2 OS=Saccharomyces cerevisiae (strain ATCC 204508 / S288c) OX=559292 GN=RCR2 PE=1 SV=1	0.906	4	1	1	1	210	24.2	5.33	1.91	1	0	3.80436e+06	Medium
P53905	U6 snRNA-associated Sm-like protein LSm7 OS=Saccharomyces cerevisiae (strain ATCC 204508 / S288c) OX=559292 GN=LSM7 PE=1 SV=2	0.904	6	1	2	1	115	13	9.31	0	1	0	7.98294e+06	Medium
P25356	Beige protein homolog 1 OS=Saccharomyces cerevisiae (strain ATCC 204508 / S288c) OX=559292 GN=BPH1 PE=1 SV=2	0.903	0	1	1	1	2167	250.7	6.46	1.91	1	0	7439280	Medium
Q03750	Transcription initiation factor TFIID subunit 8 OS=Saccharomyces cerevisiae (strain ATCC 204508 / S288c) OX=559292 GN=TAF8 PE=1 SV=1	0.902	1	1	1	1	510	58	5.03	0	1	0	597581	Medium
O13297	mRNA-capping enzyme subunit beta OS=Saccharomyces cerevisiae (strain ATCC 204508 / S288c) OX=559292 GN=CET1 PE=1 SV=2	0.902	2	1	1	1	549	61.8	5.6	0	1	0	4521405	Medium
P20134	Flocculation suppression protein OS=Saccharomyces cerevisiae (strain ATCC 204508 / S288c) OX=559292 GN=SFL1 PE=1 SV=3	0.901	1	1	1	1	766	83.3	8.72	1.99	1	0	706907	Medium
P25846	DNA mismatch repair protein MSH1, mitochondrial OS=Saccharomyces cerevisiae (strain ATCC 204508 / S288c) OX=559292 GN=MSH1 PE=1 SV=2	0.9	2	1	1	1	959	109.3	8.73	1.91	1	0	1.04078e+06	Medium
P36023	Oleate activated transcription factor 3 OS=Saccharomyces cerevisiae (strain ATCC 204508 / S288c) OX=559292 GN=OAF3 PE=1 SV=1	0.899	1	1	1	1	863	101.8	6.87	0	1	0	161250352	Medium
P38041	Protein BOB1 OS=Saccharomyces cerevisiae (strain ATCC 204508 / S288c) OX=559292 GN=BOI1 PE=1 SV=1	0.894	1	1	1	1	980	109.2	9.1	0	1	0	138533	Medium
P38150	Inactive deaminase YBR284W OS=Saccharomyces cerevisiae (strain ATCC 204508 / S288c) OX=559292 GN=YBR284W PE=3 SV=1	0.893	1	1	1	1	797	92.8	6.7	0	1	0		Medium
Q01574	Acetyl-coenzyme A synthetase 1 OS=Saccharomyces cerevisiae (strain ATCC 204508 / S288c) OX=559292 GN=ACS1 PE=1 SV=2	0.891	1	1	1	1	713	79.1	6.62	0	1	0	1.39441e+06	Medium
P32770	Asparagine-rich protein OS=Saccharomyces cerevisiae (strain ATCC 204508 / S288c) OX=559292 GN=NRP1 PE=1 SV=2	0.888	3	1	1	1	719	79.3	6.87	1.97	1	0		Medium
P34161	Homeobox protein YOX1 OS=Saccharomyces cerevisiae (strain ATCC 204508 / S288c) OX=559292 GN=YOX1 PE=1 SV=2	0.885	2	1	1	1	385	42.7	10.33	1.66	1	0		Medium
P29496	Minichromosome maintenance protein 5 OS=Saccharomyces cerevisiae (strain ATCC 204508 / S288c) OX=559292 GN=MCM5 PE=1 SV=1	0.884	1	1	1	1	775	86.4	5.71	0	1	0	4.75833e+06	Medium
P53168	DASH complex subunit DUO1 OS=Saccharomyces cerevisiae (strain ATCC 204508 / S288c) OX=559292 GN=DUO1 PE=1 SV=1	0.881	4	1	2	1	247	27.5	9.96	1.73	1	0	2267475	Medium
P38766	ATP-dependent DNA helicase RRM3 OS=Saccharomyces cerevisiae (strain ATCC 204508 / S288c) OX=559292 GN=RRM3 PE=1 SV=1	0.881	1	1	1	1	723	81.5	9.69	0	1	0		Medium
P53166	ATP-dependent RNA helicase MRH4, mitochondrial OS=Saccharomyces cerevisiae (strain ATCC 204508 / S288c) OX=559292 GN=MRH4 PE=1 SV=1	0.878	2	1	3	1	561	63	9.95	0	1	0	4.51439e+06	Medium
P32630	Protein UTR5 OS=Saccharomyces cerevisiae (strain ATCC 204508 / S288c) OX=559292 GN=UTR5 PE=2 SV=1	0.874	4	1	3	1	166	19.3	9.31	0	1	0	2416309	Medium
P09932	Homothallic switching endonuclease OS=Saccharomyces cerevisiae (strain ATCC 204508 / S288c) OX=559292 GN=HO PE=1 SV=2	0.872	1	1	2	1	586	66	9.17	0	1	0	3.6377e+06	Medium
P28004	Pre-mRNA-processing protein 45 OS=Saccharomyces cerevisiae (strain ATCC 204508 / S288c) OX=559292 GN=PRP45 PE=1 SV=2	0.872	2	1	1	1	379	42.5	9.13	0	1	0	777195	Medium
Q03942	Ribosomal lysine N-methyltransferase 2 OS=Saccharomyces cerevisiae (strain ATCC 204508 / S288c) OX=559292 GN=RKM2 PE=1 SV=1	0.865	1	1	2	1	479	55.9	5.35	0	1	0	5776305	Medium
Q03361	Uncharacterized protein JIP4 OS=Saccharomyces cerevisiae (strain ATCC 204508 / S288c) OX=559292 GN=JIP4 PE=1 SV=2	0.863	1	1	1	1	876	98.6	9.57	1.69	1	0		Medium
P38305	Altered inheritance of mitochondria protein 4 OS=Saccharomyces cerevisiae (strain ATCC 204508 / S288c) OX=559292 GN=AIM4 PE=1 SV=1	0.862	7	1	1	1	123	14.2	10.2	1.88	1	0	35657144	Medium
P40367	GPI ethanolamine phosphate transferase 2 OS=Saccharomyces cerevisiae (strain ATCC 204508 / S288c) OX=559292 GN=LAS21 PE=1 SV=1	0.859	1	1	1	1	830	94.8	6.1	0	1	0	862057	Medium
P43572	Enhancer of polycomb-like protein 1 OS=Saccharomyces cerevisiae (strain ATCC 204508 / S288c) OX=559292 GN=EPL1 PE=1 SV=1	0.859	2	1	1	1	832	96.7	8.72	2.26	1	0		Medium
Q08448	Lipid droplet phospholipase 1 OS=Saccharomyces cerevisiae (strain ATCC 204508 / S288c) OX=559292 GN=LPL1 PE=1 SV=1	0.858	1	1	1	1	450	51.1	9.04	0	1	0	996129	Medium
P40093	MYG1 protein YER156C OS=Saccharomyces cerevisiae (strain ATCC 204508 / S288c) OX=559292 GN=YER156C PE=1 SV=1	0.858	3	1	1	1	338	38.2	7.49	1.85	1	0		Medium
Q12032	Altered inheritance of mitochondria protein 41, mitochondrial OS=Saccharomyces cerevisiae (strain ATCC 204508 / S288c) OX=559292 GN=AIM41 PE=1 SV=1	0.857	3	1	1	1	185	21.2	9.6	0	1	0	5.42271e+06	Medium
P24482	DNA polymerase epsilon subunit B OS=Saccharomyces cerevisiae (strain ATCC 204508 / S288c) OX=559292 GN=DPB2 PE=1 SV=3	0.855	1	1	1	1	689	78.3	6.19	0	1	0	361480	Medium
P38958	Protein PET100, mitochondrial OS=Saccharomyces cerevisiae (strain ATCC 204508 / S288c) OX=559292 GN=PET100 PE=1 SV=1	0.852	6	1	1	1	111	13.2	9.28	0	1	0	1084928	Medium
P46963	CTD kinase subunit gamma OS=Saccharomyces cerevisiae (strain ATCC 204508 / S288c) OX=559292 GN=CTK3 PE=1 SV=2	0.849	2	1	3	1	296	34.8	6.33	0	1	0	100224864	Medium
P41806	Vacuolar ATPase assembly integral membrane protein VMA21 OS=Saccharomyces cerevisiae (strain ATCC 204508 / S288c) OX=559292 GN=VMA21 PE=1 SV=1	0.849	9	1	1	1	77	8.4	5.24	0	1	0	4546427	Medium
P00854	ATP synthase subunit a OS=Saccharomyces cerevisiae (strain ATCC 204508 / S288c) OX=559292 GN=ATP6 PE=1 SV=2	0.845	3	1	1	1	259	29.1	8.13	0	1	0	2.54095e+06	Medium
P53223	Dolichyldiphosphatase OS=Saccharomyces cerevisiae (strain ATCC 204508 / S288c) OX=559292 GN=CAX4 PE=1 SV=1	0.843	4	1	1	1	239	27.6	8.51	1.77	1	0		Medium
Q12009	tRNA (guanine-N(7)-)-methyltransferase OS=Saccharomyces cerevisiae (strain ATCC 204508 / S288c) OX=559292 GN=TRM8 PE=1 SV=1	0.843	3	1	1	1	286	33.4	9.1	1.62	1	0		Medium
Q12324	Calcium channel YVC1 OS=Saccharomyces cerevisiae (strain ATCC 204508 / S288c) OX=559292 GN=YVC1 PE=1 SV=2	0.842	1	1	1	1	675	77.9	5.38	1.72	1	0	4837501	Medium
Q12150	Protein CSF1 OS=Saccharomyces cerevisiae (strain ATCC 204508 / S288c) OX=559292 GN=CSF1 PE=3 SV=1	0.84	0	1	1	1	2958	338	5.95	0	1	0		Medium
P53195	Conserved oligomeric Golgi complex subunit 7 OS=Saccharomyces cerevisiae (strain ATCC 204508 / S288c) OX=559292 GN=COG7 PE=1 SV=1	0.836	3	1	2	1	279	31.8	4.7	0	1	0	2.22088e+06	Medium
Q03557	Glutamyl-tRNA(Gln) amidotransferase subunit A, mitochondrial OS=Saccharomyces cerevisiae (strain ATCC 204508 / S288c) OX=559292 GN=HER2 PE=1 SV=1	0.836	1	1	1	1	464	50.9	8.59	0	1	0	10513388	Medium
Q03508	Uncharacterized protein YMR265C OS=Saccharomyces cerevisiae (strain ATCC 204508 / S288c) OX=559292 GN=YMR265C PE=4 SV=1	0.835	2	1	1	1	461	54.1	8.98	0	1	0	688259	Medium
A0A023PZE1	Putative uncharacterized membrane protein YHR063W-A OS=Saccharomyces cerevisiae (strain ATCC 204508 / S288c) OX=559292 GN=YHR063W-A PE=5 SV=1	0.834	6	1	1	1	111	12.2	9.99	0	1	0	7396311	Medium
P10849	Mitochondrial transcription factor 2 OS=Saccharomyces cerevisiae (strain ATCC 204508 / S288c) OX=559292 GN=MTF2 PE=1 SV=1	0.831	1	1	1	1	440	51.2	6.74	0	1	0	881661	Medium
Q12454	Putative tyrosine-protein phosphatase OCA6 OS=Saccharomyces cerevisiae (strain ATCC 204508 / S288c) OX=559292 GN=OCA6 PE=1 SV=1	0.828	8	1	1	1	224	26	8.98	0	1	0		Medium
Q06632	Protein CFT1 OS=Saccharomyces cerevisiae (strain ATCC 204508 / S288c) OX=559292 GN=CFT1 PE=1 SV=1	0.828	1	1	1	1	1357	153.3	5.91	1.61	1	0	1.59809e+06	Medium
P21264	Phosphoribosylaminoimidazole carboxylase OS=Saccharomyces cerevisiae (strain ATCC 204508 / S288c) OX=559292 GN=ADE2 PE=1 SV=1	0.826	2	1	1	1	571	62.3	7.33	0	1	0		Medium
Q05543	Regulator of Ty1 transposition protein 103 OS=Saccharomyces cerevisiae (strain ATCC 204508 / S288c) OX=559292 GN=RTT103 PE=1 SV=1	0.822	2	1	1	1	409	46.5	4.93	1.62	1	0	6.95812e+06	Medium
Q02773	Ribonuclease P protein component, mitochondrial OS=Saccharomyces cerevisiae (strain ATCC 204508 / S288c) OX=559292 GN=RPM2 PE=1 SV=1	0.813	1	1	1	1	1202	139.3	6.76	2.14	1	0		Medium
P40487	2-(3-amino-3-carboxypropyl)histidine synthase subunit 1 OS=Saccharomyces cerevisiae (strain ATCC 204508 / S288c) OX=559292 GN=DPH1 PE=1 SV=1	0.806	2	1	1	1	425	48.3	8.27	0	1	0	630598	Medium
P53394	Putative sulfate transporter YPR003C OS=Saccharomyces cerevisiae (strain ATCC 204508 / S288c) OX=559292 GN=YPR003C PE=1 SV=1	0.805	1	1	1	1	754	83.3	8.31	0	1	0	2.44403e+06	Medium
P41695	Checkpoint serine/threonine-protein kinase BUB1 OS=Saccharomyces cerevisiae (strain ATCC 204508 / S288c) OX=559292 GN=BUB1 PE=1 SV=2	0.804	1	1	1	1	1021	117.8	6.71	0	1	0	281259	Medium
P39518	Long-chain-fatty-acid--CoA ligase 2 OS=Saccharomyces cerevisiae (strain ATCC 204508 / S288c) OX=559292 GN=FAA2 PE=1 SV=1	0.804	2	1	1	1	744	83.4	7.74	0	1	0	1.66994e+06	Medium
P40061	Target of rapamycin complex 2 subunit TSC11 OS=Saccharomyces cerevisiae (strain ATCC 204508 / S288c) OX=559292 GN=TSC11 PE=1 SV=1	0.798	1	1	1	1	1430	164.3	8.65	0	1	0	1.09286e+06	Medium
P39705	Nucleoporin NUP60 OS=Saccharomyces cerevisiae (strain ATCC 204508 / S288c) OX=559292 GN=NUP60 PE=1 SV=1	0.789	2	1	1	1	539	59	9.33	0	1	0		Medium
P53940	J domain-containing protein APJ1 OS=Saccharomyces cerevisiae (strain ATCC 204508 / S288c) OX=559292 GN=APJ1 PE=1 SV=1	0.789	2	1	1	1	528	58.9	6.9	1.83	1	0		Medium
P35817	Bromodomain-containing factor 1 OS=Saccharomyces cerevisiae (strain ATCC 204508 / S288c) OX=559292 GN=BDF1 PE=1 SV=3	0.788	1	1	1	1	686	76.9	6.02	2.08	1	0		Medium
Q08119	Protein ESC8 OS=Saccharomyces cerevisiae (strain ATCC 204508 / S288c) OX=559292 GN=ESC8 PE=1 SV=1	0.788	1	1	1	1	714	82.1	6.92	0	1	0	1.94743e+06	Medium
P33894	Dipeptidyl aminopeptidase A OS=Saccharomyces cerevisiae (strain ATCC 204508 / S288c) OX=559292 GN=STE13 PE=1 SV=1	0.786	1	1	1	1	931	107.1	5.96	0	1	0		Medium
Q12532	Ribosome quality control complex subunit 2 OS=Saccharomyces cerevisiae (strain ATCC 204508 / S288c) OX=559292 GN=RQC2 PE=1 SV=1	0.783	1	1	1	1	1038	119	5.73	0	1	0	419975	Medium
P39684	Protein PES4 OS=Saccharomyces cerevisiae (strain ATCC 204508 / S288c) OX=559292 GN=PES4 PE=1 SV=2	0.781	2	1	2	1	611	70.8	9.47	0	1	0	411382	Medium
P47046	Uncharacterized protein IRC8 OS=Saccharomyces cerevisiae (strain ATCC 204508 / S288c) OX=559292 GN=IRC8 PE=1 SV=1	0.781	1	1	1	1	822	91.2	6.65	0	1	0	667441	Medium
Q03782	56 kDa U1 small nuclear ribonucleoprotein component OS=Saccharomyces cerevisiae (strain ATCC 204508 / S288c) OX=559292 GN=SNU56 PE=1 SV=1	0.779	2	1	1	1	492	56.5	9.32	0	1	0		Medium
P06208	2-isopropylmalate synthase OS=Saccharomyces cerevisiae (strain ATCC 204508 / S288c) OX=559292 GN=LEU4 PE=1 SV=1	0.778	1	1	1	1	619	68.4	6.01	0	1	0	197766	Medium
Q12749	Structural maintenance of chromosomes protein 6 OS=Saccharomyces cerevisiae (strain ATCC 204508 / S288c) OX=559292 GN=SMC6 PE=1 SV=1	0.777	1	1	2	1	1114	127.9	7.46	3.76	1	0	35657144	Medium
P38143	Glutathione peroxidase-like peroxiredoxin 2 OS=Saccharomyces cerevisiae (strain ATCC 204508 / S288c) OX=559292 GN=GPX2 PE=1 SV=1	0.776	10	1	1	1	162	18.4	8.57	0	1	0	478026	Medium
P32459	Ureidoglycolate lyase OS=Saccharomyces cerevisiae (strain ATCC 204508 / S288c) OX=559292 GN=DAL3 PE=1 SV=1	0.776	5	1	1	1	195	21.7	5.38	1.73	1	0	1.58846e+06	Medium
P53753	Endo-1,3(4)-beta-glucanase 1 OS=Saccharomyces cerevisiae (strain ATCC 204508 / S288c) OX=559292 GN=DSE4 PE=1 SV=1	0.767	2	1	1	1	1117	121	4.53	2.8	1	0	5964671	Medium
P38173	Putative uncharacterized protein YBL094C OS=Saccharomyces cerevisiae (strain ATCC 204508 / S288c) OX=559292 GN=YBL094C PE=5 SV=1	0.767	8	1	1	1	110	12.1	9.36	1.67	1	0	136451808	Medium
Q07732	Accumulates dyads protein 3 OS=Saccharomyces cerevisiae (strain ATCC 204508 / S288c) OX=559292 GN=ADY3 PE=1 SV=2	0.766	1	1	1	1	790	91.8	8.51	1.91	1	0		Medium
Q02197	N-alpha-acetyltransferase 35, NatC auxiliary subunit OS=Saccharomyces cerevisiae (strain ATCC 204508 / S288c) OX=559292 GN=MAK10 PE=1 SV=1	0.765	2	1	1	1	733	84.2	5.87	1.74	1	0	1.62127e+06	Medium
P47018	Maintenance of telomere capping protein 1 OS=Saccharomyces cerevisiae (strain ATCC 204508 / S288c) OX=559292 GN=MTC1 PE=1 SV=1	0.764	2	1	1	1	478	53.4	4.59	0	1	0	582694	Medium
P33417	Intrastrand cross-link recognition protein OS=Saccharomyces cerevisiae (strain ATCC 204508 / S288c) OX=559292 GN=IXR1 PE=1 SV=2	0.763	1	1	1	1	597	67.8	8.1	0	1	0	111457	Medium
P36041	Protein EAP1 OS=Saccharomyces cerevisiae (strain ATCC 204508 / S288c) OX=559292 GN=EAP1 PE=1 SV=1	0.762	3	1	1	1	632	69.7	9.5	2.8	1	0	2.74863e+06	Medium
P21691	Regulatory protein SIR1 OS=Saccharomyces cerevisiae (strain ATCC 204508 / S288c) OX=559292 GN=SIR1 PE=1 SV=2	0.757	2	1	1	1	654	76.9	9.01	0	1	0	1.72257e+06	Medium
P47132	Putative uncharacterized protein YJR087W OS=Saccharomyces cerevisiae (strain ATCC 204508 / S288c) OX=559292 GN=YJR087W PE=5 SV=1	0.755	6	1	1	1	116	13.1	9.77	1.7	1	0	6.07054e+06	Medium
P38265	Inner kinetochore subunit IML3 OS=Saccharomyces cerevisiae (strain ATCC 204508 / S288c) OX=559292 GN=IML3 PE=1 SV=1	0.754	4	1	1	1	245	28	5.21	1.79	1	0		Medium
P23796	tRNA A64-2'-O-ribosylphosphate transferase OS=Saccharomyces cerevisiae (strain ATCC 204508 / S288c) OX=559292 GN=RIT1 PE=1 SV=3	0.753	3	1	1	1	513	58.8	7.69	2.57	1	0	594538	Medium
P53039	Protein transport protein YIP1 OS=Saccharomyces cerevisiae (strain ATCC 204508 / S288c) OX=559292 GN=YIP1 PE=1 SV=1	0.751	3	1	2	1	248	27.1	6.51	1.73	1	0	6688666	Medium
P53759	tRNA-dihydrouridine(16/17) synthase [NAD(P)(+)] OS=Saccharomyces cerevisiae (strain ATCC 204508 / S288c) OX=559292 GN=DUS1 PE=1 SV=1	0.751	1	1	1	1	423	48.1	8.73	0	1	0	1.98065e+06	Medium
P00447	Superoxide dismutase [Mn], mitochondrial OS=Saccharomyces cerevisiae (strain ATCC 204508 / S288c) OX=559292 GN=SOD2 PE=1 SV=1	0.751	8	1	1	1	233	25.8	8.48	2.1	1	0	1.56685e+06	Medium
P38067	Succinate-semialdehyde dehydrogenase [NADP(+)] OS=Saccharomyces cerevisiae (strain ATCC 204508 / S288c) OX=559292 GN=UGA2 PE=1 SV=2	0.751	3	1	1	1	497	54.2	6.65	2.44	1	0	3404436	Medium
P53191	Phosphatidylinositol 3-phosphate-binding protein 2 OS=Saccharomyces cerevisiae (strain ATCC 204508 / S288c) OX=559292 GN=PIB2 PE=1 SV=1	0.75	3	1	2	1	635	70.6	7.77	0	1	0	85725	Medium
P38230	Probable quinone oxidoreductase OS=Saccharomyces cerevisiae (strain ATCC 204508 / S288c) OX=559292 GN=ZTA1 PE=1 SV=1	0.743	3	1	1	1	334	37	8.73	1.98	1	0	262513	Medium
P04386	Regulatory protein GAL4 OS=Saccharomyces cerevisiae (strain ATCC 204508 / S288c) OX=559292 GN=GAL4 PE=1 SV=2	0.742	1	1	1	1	881	99.3	7.18	0	1	0	934645	Medium
P32528	Urea amidolyase OS=Saccharomyces cerevisiae (strain ATCC 204508 / S288c) OX=559292 GN=DUR1,2 PE=1 SV=2	0.742	1	1	1	1	1835	201.7	5.62	0	1	0	3.25453e+06	Medium
P40477	Nucleoporin NUP159 OS=Saccharomyces cerevisiae (strain ATCC 204508 / S288c) OX=559292 GN=NUP159 PE=1 SV=1	0.738	0	1	1	1	1460	158.8	4.83	0	1	0	2.45054e+06	Medium
Q06679	U3 small nucleolar RNA-associated protein 4 OS=Saccharomyces cerevisiae (strain ATCC 204508 / S288c) OX=559292 GN=UTP4 PE=1 SV=1	0.733	1	1	1	1	776	87.7	6.57	0	1	0	1.9338e+06	Medium
Q12482	Mitochondrial aspartate-glutamate transporter AGC1 OS=Saccharomyces cerevisiae (strain ATCC 204508 / S288c) OX=559292 GN=AGC1 PE=3 SV=1	0.732	1	1	1	1	902	104.2	8	0	1	0	2224623	Medium
Q03558	NADPH dehydrogenase 2 OS=Saccharomyces cerevisiae (strain ATCC 204508 / S288c) OX=559292 GN=OYE2 PE=1 SV=3	0.731	2	1	1	1	400	45	6.57	0	1	0	1.05616e+06	Medium
P40956	Protein GTS1 OS=Saccharomyces cerevisiae (strain ATCC 204508 / S288c) OX=559292 GN=GTS1 PE=1 SV=2	0.731	2	1	1	1	396	44.4	7.46	0	1	0	5.12238e+06	Medium
Q12152	Putative serine/threonine-protein kinase YPL150W OS=Saccharomyces cerevisiae (strain ATCC 204508 / S288c) OX=559292 GN=YPL150W PE=1 SV=1	0.728	1	1	1	1	901	100.6	9.41	1.66	1	0	13618772	Medium
P39959	Zinc finger protein YER130C OS=Saccharomyces cerevisiae (strain ATCC 204508 / S288c) OX=559292 GN=YER130C PE=4 SV=2	0.728	1	1	1	1	443	50.3	5.77	0	1	0	1.92508e+06	Medium
Q06337	Chromatin modification-related protein EAF1 OS=Saccharomyces cerevisiae (strain ATCC 204508 / S288c) OX=559292 GN=EAF1 PE=1 SV=2	0.725	2	1	1	1	982	112.4	9.04	1.74	1	0	547195	Medium
Q06057	Putative uncharacterized protein YLR402W OS=Saccharomyces cerevisiae (strain ATCC 204508 / S288c) OX=559292 GN=YLR402W PE=5 SV=2	0.724	10	1	1	1	63	6.9	8.57	0	1	0	9829047	Medium
Q04177	U3 small nucleolar RNA-associated protein 5 OS=Saccharomyces cerevisiae (strain ATCC 204508 / S288c) OX=559292 GN=UTP5 PE=1 SV=1	0.724	2	1	1	1	643	72	4.94	1.63	1	0	2.28763e+06	Medium
P38352	SCF-associated factor 1 OS=Saccharomyces cerevisiae (strain ATCC 204508 / S288c) OX=559292 GN=SAF1 PE=1 SV=2	0.723	1	1	1	1	637	70.5	6.28	1.71	1	0	6946290	Medium
P38283	Inner centromere protein-related protein SLI15 OS=Saccharomyces cerevisiae (strain ATCC 204508 / S288c) OX=559292 GN=SLI15 PE=1 SV=1	0.722	1	1	1	1	698	79.1	9.92	0	1	0	12848355	Medium
Q02875	SMY2 homolog 2 OS=Saccharomyces cerevisiae (strain ATCC 204508 / S288c) OX=559292 GN=SYH1 PE=1 SV=1	0.721	2	1	1	1	849	94.3	7.78	1.8	1	0		Medium
Q04412	ADP-ribosylation factor GTPase-activating protein effector protein 1 OS=Saccharomyces cerevisiae (strain ATCC 204508 / S288c) OX=559292 GN=AGE1 PE=1 SV=1	0.721	1	1	1	1	482	54.5	9.48	0	1	0	8384950	Medium
P0C5M1	Uncharacterized protein YDR371C-A OS=Saccharomyces cerevisiae (strain ATCC 204508 / S288c) OX=559292 GN=YDR371C-A PE=1 SV=1	0.72	21	1	1	1	34	3.7	9.99	0	1	0	1.69571e+06	Medium
P38792	Exosome complex component RRP4 OS=Saccharomyces cerevisiae (strain ATCC 204508 / S288c) OX=559292 GN=RRP4 PE=1 SV=1	0.72	10	1	1	1	359	39.4	6.25	0	1	0		Medium
P15938	Pre-mRNA-splicing factor ATP-dependent RNA helicase PRP16 OS=Saccharomyces cerevisiae (strain ATCC 204508 / S288c) OX=559292 GN=PRP16 PE=1 SV=2	0.72	1	1	1	1	1071	121.6	8.21	0	1	0	1.65884e+06	Medium
P32493	ATPase expression protein 1, mitochondrial OS=Saccharomyces cerevisiae (strain ATCC 204508 / S288c) OX=559292 GN=AEP1 PE=1 SV=2	0.719	2	1	1	1	518	59.7	9.29	2.03	1	0		Medium
P0C155	Putative carboxypeptidase YOL153C OS=Saccharomyces cerevisiae (strain ATCC 204508 / S288c) OX=559292 GN=YOL153C PE=5 SV=1	0.718	2	1	1	1	581	65.1	5.63	2	1	0		Medium
Q03919	NEDD8-like protein RUB1 OS=Saccharomyces cerevisiae (strain ATCC 204508 / S288c) OX=559292 GN=RUB1 PE=1 SV=1	0.717	8	1	2	1	77	8.7	6.29	0	1	0	3.36972e+06	Medium
Q08723	26S proteasome regulatory subunit RPN8 OS=Saccharomyces cerevisiae (strain ATCC 204508 / S288c) OX=559292 GN=RPN8 PE=1 SV=3	0.717	2	1	1	1	338	38.3	5.64	0	1	0	1.19579e+06	Medium
Q04003	Something about silencing protein 4 OS=Saccharomyces cerevisiae (strain ATCC 204508 / S288c) OX=559292 GN=SAS4 PE=1 SV=1	0.711	1	1	1	1	481	55.4	9.45	0	1	0	1.0495e+06	Medium
Q02792	5'-3' exoribonuclease 2 OS=Saccharomyces cerevisiae (strain ATCC 204508 / S288c) OX=559292 GN=RAT1 PE=1 SV=3	0.71	1	1	2	1	1006	115.9	6.81	0	1	0	1.70202e+06	Medium
P25579	Laminarase-resistance protein LRE1 OS=Saccharomyces cerevisiae (strain ATCC 204508 / S288c) OX=559292 GN=LRE1 PE=1 SV=2	0.708	1	1	1	1	583	64.8	8.09	1.79	1	0	2.81347e+06	Medium
P53932	Uncharacterized transporter YNL095C OS=Saccharomyces cerevisiae (strain ATCC 204508 / S288c) OX=559292 GN=YNL095C PE=1 SV=1	0.706	1	1	1	1	642	71.2	7.58	0	1	0		Medium
P40364	Mitochondrial peculiar membrane protein 1 OS=Saccharomyces cerevisiae (strain ATCC 204508 / S288c) OX=559292 GN=MPM1 PE=1 SV=1	0.706	5	1	1	1	252	28.5	5.92	0	1	0		Medium
P32628	UV excision repair protein RAD23 OS=Saccharomyces cerevisiae (strain ATCC 204508 / S288c) OX=559292 GN=RAD23 PE=1 SV=1	0.704	2	1	1	1	398	42.3	4.32	0	1	0	995552	Medium
P25390	Serine/threonine-protein kinase SSK22 OS=Saccharomyces cerevisiae (strain ATCC 204508 / S288c) OX=559292 GN=SSK22 PE=1 SV=2	0.701	0	1	1	1	1331	152.6	7.74	0	1	0	226697440	Medium
P53318	Ubiquinone biosynthesis monooxygenase COQ6, mitochondrial OS=Saccharomyces cerevisiae (strain ATCC 204508 / S288c) OX=559292 GN=COQ6 PE=1 SV=1	0.701	1	1	1	1	479	53.5	7.02	1.71	1	0	758884	Medium
P39956	DNA damage-responsive transcriptional repressor RPH1 OS=Saccharomyces cerevisiae (strain ATCC 204508 / S288c) OX=559292 GN=RPH1 PE=1 SV=1	0.7	1	1	1	1	796	90.2	9.1	1.77	1	0		Medium
P40955	Chitin biosynthesis protein CHS6 OS=Saccharomyces cerevisiae (strain ATCC 204508 / S288c) OX=559292 GN=CHS6 PE=1 SV=1	0.7	1	1	1	1	746	86	5.99	0	1	0	568428	Medium
P38623	Serine/threonine-protein kinase RCK2 OS=Saccharomyces cerevisiae (strain ATCC 204508 / S288c) OX=559292 GN=RCK2 PE=1 SV=3	0.694	2	1	1	1	610	68	5.45	2.01	1	0	2.03791e+06	Medium
P38336	RNases MRP/P 32.9 kDa subunit OS=Saccharomyces cerevisiae (strain ATCC 204508 / S288c) OX=559292 GN=POP4 PE=1 SV=1	0.694	2	1	1	1	279	32.9	9.25	0	1	0		Medium
Q12306	Ubiquitin-like protein SMT3 OS=Saccharomyces cerevisiae (strain ATCC 204508 / S288c) OX=559292 GN=SMT3 PE=1 SV=1	0.693	7	1	1	1	101	11.6	5.02	1.88	1	0	980047	Medium
P46948	Exosome complex component SKI6 OS=Saccharomyces cerevisiae (strain ATCC 204508 / S288c) OX=559292 GN=SKI6 PE=1 SV=1	0.69	9	1	1	1	246	27.5	8.32	2.34	1	0	1.26945e+06	Medium
Q04408	Uncharacterized protein YDR514C OS=Saccharomyces cerevisiae (strain ATCC 204508 / S288c) OX=559292 GN=YDR514C PE=1 SV=1	0.689	1	1	1	1	483	55.5	8.76	1.74	1	0	7039467	Medium
P40573	Transcriptional activator of sulfur metabolism MET28 OS=Saccharomyces cerevisiae (strain ATCC 204508 / S288c) OX=559292 GN=MET28 PE=1 SV=1	0.688	6	1	1	1	187	21.6	10.1	2.07	1	0	23872240	Medium
Q03533	Serine/threonine-protein kinase TDA1 OS=Saccharomyces cerevisiae (strain ATCC 204508 / S288c) OX=559292 GN=TDA1 PE=1 SV=1	0.686	1	1	1	1	586	66.2	6.96	0	1	0	9871229	Medium
P32316	Acetyl-CoA hydrolase OS=Saccharomyces cerevisiae (strain ATCC 204508 / S288c) OX=559292 GN=ACH1 PE=1 SV=2	0.681	5	1	1	1	526	58.7	6.79	0	1	0		Medium
P33755	Nuclear protein localization protein 4 OS=Saccharomyces cerevisiae (strain ATCC 204508 / S288c) OX=559292 GN=NPL4 PE=1 SV=1	0.681	1	1	1	1	580	65.7	5.73	1.72	1	0		Medium
P10355	Protein PET122, mitochondrial OS=Saccharomyces cerevisiae (strain ATCC 204508 / S288c) OX=559292 GN=PET122 PE=1 SV=2	0.68	2	1	1	1	254	29.1	9.73	0	1	0	5.54423e+06	Medium
P33441	THO complex subunit MFT1 OS=Saccharomyces cerevisiae (strain ATCC 204508 / S288c) OX=559292 GN=MFT1 PE=1 SV=1	0.679	4	1	1	1	392	45	4.54	2	1	0		Medium
P40414	Tropomyosin-2 OS=Saccharomyces cerevisiae (strain ATCC 204508 / S288c) OX=559292 GN=TPM2 PE=1 SV=1	0.678	3	1	4	1	161	19.1	4.51	0	1	0	10417952	Medium
P32380	Spindle pole body component 110 OS=Saccharomyces cerevisiae (strain ATCC 204508 / S288c) OX=559292 GN=SPC110 PE=1 SV=1	0.678	1	1	2	1	944	111.7	7.08	4.04	1	0		Medium
P49095	Glycine dehydrogenase (decarboxylating), mitochondrial OS=Saccharomyces cerevisiae (strain ATCC 204508 / S288c) OX=559292 GN=GCV2 PE=1 SV=1	0.677	1	1	2	1	1034	114.4	7.25	3.67	1	0	7.72334e+06	Medium
Q04172	Sensitive to high expression protein 9, mitochondrial OS=Saccharomyces cerevisiae (strain ATCC 204508 / S288c) OX=559292 GN=SHE9 PE=1 SV=1	0.673	2	1	1	1	456	53.5	9	0	1	0		Medium
P32047	Protein MLF3 OS=Saccharomyces cerevisiae (strain ATCC 204508 / S288c) OX=559292 GN=MLF3 PE=1 SV=2	0.67	2	1	2	1	452	49.2	7.81	0	1	0	924876	Medium
P48016	Vacuolar acid trehalase OS=Saccharomyces cerevisiae (strain ATCC 204508 / S288c) OX=559292 GN=ATH1 PE=1 SV=1	0.667	1	1	1	1	1211	136.8	5.43	0	1	0		Medium
Q03010	Transcriptional regulatory protein UME1 OS=Saccharomyces cerevisiae (strain ATCC 204508 / S288c) OX=559292 GN=UME1 PE=1 SV=1	0.666	4	1	2	1	460	51	5.25	0	1	0		Medium
P33413	Urea active transporter OS=Saccharomyces cerevisiae (strain ATCC 204508 / S288c) OX=559292 GN=DUR3 PE=1 SV=2	0.666	1	1	1	1	735	80.6	5.66	0	1	0		Medium
P53901	Ingression protein 1 OS=Saccharomyces cerevisiae (strain ATCC 204508 / S288c) OX=559292 GN=INN1 PE=1 SV=1	0.664	5	1	1	1	409	46.2	7.27	0	1	0	10768264	Medium
Q08970	Mitochondrial metal transporter 2 OS=Saccharomyces cerevisiae (strain ATCC 204508 / S288c) OX=559292 GN=MMT2 PE=3 SV=2	0.663	2	1	1	1	484	52.4	7.64	2.15	1	0		Medium
Q02208	Topoisomerase 1-associated factor 2 OS=Saccharomyces cerevisiae (strain ATCC 204508 / S288c) OX=559292 GN=TOF2 PE=1 SV=1	0.663	1	1	1	1	771	86.3	7.99	0	1	0	13618772	Medium
Q04377	DNA damage checkpoint protein LCD1 OS=Saccharomyces cerevisiae (strain ATCC 204508 / S288c) OX=559292 GN=LCD1 PE=1 SV=1	0.662	1	1	1	1	747	86.4	6.02	0	1	0	711952	Medium
Q02354	U3 small nucleolar RNA-associated protein 6 OS=Saccharomyces cerevisiae (strain ATCC 204508 / S288c) OX=559292 GN=UTP6 PE=1 SV=2	0.662	2	1	1	1	440	52.4	8.97	0	1	0	929449	Medium
P07702	L-2-aminoadipate reductase OS=Saccharomyces cerevisiae (strain ATCC 204508 / S288c) OX=559292 GN=LYS2 PE=1 SV=2	0.661	0	1	1	1	1392	155.2	5.95	1.67	1	0	1.85142e+06	Medium
Q12496	Uncharacterized protein YOL098C OS=Saccharomyces cerevisiae (strain ATCC 204508 / S288c) OX=559292 GN=YOL098C PE=1 SV=1	0.66	1	1	1	1	1037	118.3	5.05	2.1	1	0	4.65652e+06	Medium
Q00578	General transcription and DNA repair factor IIH helicase subunit XPB OS=Saccharomyces cerevisiae (strain ATCC 204508 / S288c) OX=559292 GN=SSL2 PE=1 SV=1	0.66	1	1	1	1	843	95.3	6.07	1.75	1	0		Medium
Q04545	Probable transcription factor TDA9 OS=Saccharomyces cerevisiae (strain ATCC 204508 / S288c) OX=559292 GN=TDA9 PE=1 SV=1	0.659	3	1	1	1	1251	141.4	7.77	0	1	0		Medium
P42835	Protein EGT2 OS=Saccharomyces cerevisiae (strain ATCC 204508 / S288c) OX=559292 GN=EGT2 PE=2 SV=2	0.653	2	1	1	1	1041	108.5	4.82	0	1	0	279874	Medium
P40456	EST/SMG-like protein 1 OS=Saccharomyces cerevisiae (strain ATCC 204508 / S288c) OX=559292 GN=ESL1 PE=1 SV=1	0.653	1	1	1	1	1118	128.7	5.97	0	1	0	7.86703e+06	Medium
A0A023PXK7	Putative uncharacterized membrane protein YFL021C-A OS=Saccharomyces cerevisiae (strain ATCC 204508 / S288c) OX=559292 GN=YFL021C-A PE=5 SV=1	0.651	2	1	1	1	284	31.8	9.41	1.88	1	0	11866479	Medium
P47065	Protein PET130 OS=Saccharomyces cerevisiae (strain ATCC 204508 / S288c) OX=559292 GN=PET130 PE=1 SV=1	0.65	2	1	1	1	347	39.8	9.74	0	1	0	13437100	Medium
P47104	Regulator of V-ATPase in vacuolar membrane protein 1 OS=Saccharomyces cerevisiae (strain ATCC 204508 / S288c) OX=559292 GN=RAV1 PE=1 SV=1	0.65	1	1	1	1	1357	154.8	8.22	1.93	1	0	9479301	Medium
P40395	Guanine nucleotide exchange factor subunit RIC1 OS=Saccharomyces cerevisiae (strain ATCC 204508 / S288c) OX=559292 GN=RIC1 PE=1 SV=1	0.649	1	1	1	1	1056	121.6	6.35	1.7	1	0		Medium
P36086	Uncharacterized oxidoreductase YKL071W OS=Saccharomyces cerevisiae (strain ATCC 204508 / S288c) OX=559292 GN=YKL071W PE=1 SV=1	0.647	4	1	1	1	256	28	8.94	0	1	0	1.42631e+06	Medium
P53312	Succinate--CoA ligase [ADP-forming] subunit beta, mitochondrial OS=Saccharomyces cerevisiae (strain ATCC 204508 / S288c) OX=559292 GN=LSC2 PE=1 SV=1	0.646	1	1	1	1	427	46.9	7.47	0	1	0	5.68629e+06	Medium
P25336	DNA mismatch repair protein MSH3 OS=Saccharomyces cerevisiae (strain ATCC 204508 / S288c) OX=559292 GN=MSH3 PE=1 SV=2	0.645	2	1	1	1	1018	116.5	7.15	1.79	1	0		Medium
P08466	Mitochondrial nuclease OS=Saccharomyces cerevisiae (strain ATCC 204508 / S288c) OX=559292 GN=NUC1 PE=1 SV=1	0.643	2	1	1	1	329	37.2	8.78	0	1	0	2188139	Medium
P08153	Transcriptional factor SWI5 OS=Saccharomyces cerevisiae (strain ATCC 204508 / S288c) OX=559292 GN=SWI5 PE=1 SV=1	0.64	1	1	1	1	709	79.7	8.7	1.75	1	0		Medium
A0A023PXJ3	Putative uncharacterized membrane protein YER076W-A OS=Saccharomyces cerevisiae (strain ATCC 204508 / S288c) OX=559292 GN=YER076W-A PE=5 SV=1	0.639	19	1	1	1	115	13.3	10.01	0	1	0		Medium
P38717	Membrane-anchored lipid-binding protein SIP3 OS=Saccharomyces cerevisiae (strain ATCC 204508 / S288c) OX=559292 GN=SIP3 PE=1 SV=1	0.636	1	1	1	1	1229	142.7	8.62	0	1	0	8499844	Medium
P43618	Inner kinetochore subunit CNN1 OS=Saccharomyces cerevisiae (strain ATCC 204508 / S288c) OX=559292 GN=CNN1 PE=1 SV=1	0.632	4	1	1	1	361	41.3	4.72	0	1	0		Medium
Q05541	Non-structural maintenance of chromosome element 3 OS=Saccharomyces cerevisiae (strain ATCC 204508 / S288c) OX=559292 GN=NSE3 PE=1 SV=1	0.631	5	1	2	1	303	33.9	5.36	2.18	1	0	901992	Medium
P48240	Exosome complex component MTR3 OS=Saccharomyces cerevisiae (strain ATCC 204508 / S288c) OX=559292 GN=MTR3 PE=1 SV=1	0.63	2	1	1	1	250	27.6	4.98	0	1	0		Medium
P46946	DNA endonuclease SAE2 OS=Saccharomyces cerevisiae (strain ATCC 204508 / S288c) OX=559292 GN=SAE2 PE=1 SV=1	0.625	2	1	1	1	345	40.1	6.58	1.77	1	0	3.45198e+06	Medium
P06777	DNA repair protein RAD1 OS=Saccharomyces cerevisiae (strain ATCC 204508 / S288c) OX=559292 GN=RAD1 PE=1 SV=1	0.625	1	1	1	1	1100	126.3	5.45	1.75	1	0	10384537	Medium
Q02979	Glycerophosphocholine phosphodiesterase GDE1 OS=Saccharomyces cerevisiae (strain ATCC 204508 / S288c) OX=559292 GN=GDE1 PE=1 SV=1	0.623	0	1	1	1	1223	137.9	6.79	0	1	0	2.6933e+06	Medium
Q99248	Uncharacterized protein YOR019W OS=Saccharomyces cerevisiae (strain ATCC 204508 / S288c) OX=559292 GN=YOR019W PE=2 SV=1	0.621	2	1	1	1	730	83.3	9.73	0	1	0		Medium
Q05471	Helicase SWR1 OS=Saccharomyces cerevisiae (strain ATCC 204508 / S288c) OX=559292 GN=SWR1 PE=1 SV=1	0.62	0	1	1	1	1514	174.4	6.24	0	1	0	2.31969e+06	Medium
P42937	CDC25-like phosphatase YCH1 OS=Saccharomyces cerevisiae (strain ATCC 204508 / S288c) OX=559292 GN=YCH1 PE=1 SV=1	0.614	7	1	1	1	148	17.2	7.55	0	1	0		Medium
P40053	Altered inheritance of mitochondria protein 9, mitochondrial OS=Saccharomyces cerevisiae (strain ATCC 204508 / S288c) OX=559292 GN=AIM9 PE=1 SV=1	0.61	2	1	1	1	627	72.4	8.62	0	1	0		Medium
O75012	37S ribosomal protein MRP10, mitochondrial OS=Saccharomyces cerevisiae (strain ATCC 204508 / S288c) OX=559292 GN=MRP10 PE=1 SV=1	0.608	6	1	1	1	95	10.7	9.89	0	1	0	1.15146e+06	Medium
Q06070	Uncharacterized protein YLR407W OS=Saccharomyces cerevisiae (strain ATCC 204508 / S288c) OX=559292 GN=YLR407W PE=1 SV=2	0.608	3	1	1	1	228	25.5	8.97	0	1	0		Medium
Q12068	NADPH-dependent methylglyoxal reductase GRE2 OS=Saccharomyces cerevisiae (strain ATCC 204508 / S288c) OX=559292 GN=GRE2 PE=1 SV=1	0.608	6	1	1	1	342	38.1	6.15	0	1	0		Medium
P40971	Lysine biosynthesis regulatory protein LYS14 OS=Saccharomyces cerevisiae (strain ATCC 204508 / S288c) OX=559292 GN=LYS14 PE=1 SV=2	0.606	1	1	1	1	790	89.3	6.95	0	1	0	3.00951e+06	Medium
Q05785	Epsin-2 OS=Saccharomyces cerevisiae (strain ATCC 204508 / S288c) OX=559292 GN=ENT2 PE=1 SV=1	0.605	1	1	1	1	613	71.8	5.47	1.6	1	0	2.2158e+06	Medium
P17119	Kinesin-like protein KAR3 OS=Saccharomyces cerevisiae (strain ATCC 204508 / S288c) OX=559292 GN=KAR3 PE=1 SV=1	0.602	1	1	1	1	729	84	8.75	0	1	0	2.98404e+06	Medium
P61829	ATP synthase subunit 9, mitochondrial OS=Saccharomyces cerevisiae (strain ATCC 204508 / S288c) OX=559292 GN=OLI1 PE=1 SV=1	0.601	51	1	1	1	76	7.8	8.21	0	1	0		Medium
P50273	Mitochondrial translation factor ATP22 OS=Saccharomyces cerevisiae (strain ATCC 204508 / S288c) OX=559292 GN=ATP22 PE=3 SV=1	0.6	1	1	1	1	684	79.7	9.2	0	1	0	495608	Medium
P27796	3-ketoacyl-CoA thiolase, peroxisomal OS=Saccharomyces cerevisiae (strain ATCC 204508 / S288c) OX=559292 GN=POT1 PE=1 SV=1	0.599	2	1	1	1	417	44.7	7.61	0	1	0	19532576	Medium
P22438	Methionine--tRNA ligase, mitochondrial OS=Saccharomyces cerevisiae (strain ATCC 204508 / S288c) OX=559292 GN=MSM1 PE=1 SV=2	0.599	1	1	1	1	575	66.7	8.76	0	1	0	2.03796e+06	Medium
Q3E7B6	V-type proton ATPase subunit e OS=Saccharomyces cerevisiae (strain ATCC 204508 / S288c) OX=559292 GN=VMA9 PE=1 SV=1	0.599	12	1	1	1	73	8.4	9.14	2.8	1	0	11019008	Medium
P53840	Topoisomerase 1-associated factor 1 OS=Saccharomyces cerevisiae (strain ATCC 204508 / S288c) OX=559292 GN=TOF1 PE=1 SV=1	0.598	3	1	8	1	1238	141	6.1	0	1	0		Medium
P40040	Protein THO1 OS=Saccharomyces cerevisiae (strain ATCC 204508 / S288c) OX=559292 GN=THO1 PE=1 SV=1	0.598	4	1	1	1	218	24.1	7.25	0	1	0	4396923	Medium
Q02948	Vacuolar protein sorting-associated protein 30 OS=Saccharomyces cerevisiae (strain ATCC 204508 / S288c) OX=559292 GN=VPS30 PE=1 SV=1	0.597	4	1	1	1	557	63.2	5.07	2.34	1	0	895178	Medium
P32385	Ribonucleoprotein 1 OS=Saccharomyces cerevisiae (strain ATCC 204508 / S288c) OX=559292 GN=RNP1 PE=4 SV=2	0.594	10	1	1	1	249	28.8	9.91	2.77	1	0		Medium
P03881	Uncharacterized mitochondrial protein RF1 OS=Saccharomyces cerevisiae (strain ATCC 204508 / S288c) OX=559292 GN=Q0255 PE=4 SV=3	0.592	1	1	1	1	472	56.4	9.61	0	1	0	1.34956e+06	Medium
Q12280	Ras GTPase-activating-like protein IQG1 OS=Saccharomyces cerevisiae (strain ATCC 204508 / S288c) OX=559292 GN=IQG1 PE=1 SV=1	0.589	0	1	1	1	1495	172.7	8.94	1.94	1	0	6.5439e+06	Medium
P38810	SED5-binding protein 3 OS=Saccharomyces cerevisiae (strain ATCC 204508 / S288c) OX=559292 GN=SFB3 PE=1 SV=1	0.588	3	1	1	1	929	103.9	6.29	2.26	1	0	3093701	Medium
P42841	Polyadenylation factor subunit 2 OS=Saccharomyces cerevisiae (strain ATCC 204508 / S288c) OX=559292 GN=PFS2 PE=1 SV=1	0.588	2	1	1	1	465	53.1	8.15	0	1	0	12174631	Medium
P32388	54S ribosomal protein MRP49, mitochondrial OS=Saccharomyces cerevisiae (strain ATCC 204508 / S288c) OX=559292 GN=MRP49 PE=1 SV=1	0.587	12	1	1	1	137	16	9.36	0	1	0		Medium
P25298	mRNA 3'-end-processing protein RNA14 OS=Saccharomyces cerevisiae (strain ATCC 204508 / S288c) OX=559292 GN=RNA14 PE=1 SV=2	0.587	2	1	1	1	677	79.9	5.77	0	1	0		Medium
P53317	Nucleolar protein 19 OS=Saccharomyces cerevisiae (strain ATCC 204508 / S288c) OX=559292 GN=NOP19 PE=1 SV=1	0.585	3	1	1	1	196	22.3	9.69	1.87	1	0	26113384	Medium
P30771	ATP-dependent helicase NAM7 OS=Saccharomyces cerevisiae (strain ATCC 204508 / S288c) OX=559292 GN=NAM7 PE=1 SV=1	0.585	1	1	1	1	971	109.4	6.48	0	1	0	5875534	Medium
P54072	Uncharacterized transporter YLR152C OS=Saccharomyces cerevisiae (strain ATCC 204508 / S288c) OX=559292 GN=YLR152C PE=1 SV=1	0.583	2	1	1	1	576	64	6.84	0	1	0		Medium
P53253	Protein NNF2 OS=Saccharomyces cerevisiae (strain ATCC 204508 / S288c) OX=559292 GN=NNF2 PE=1 SV=1	0.583	1	1	1	1	936	106.4	8.59	2.33	1	0	3034872	Medium
P53219	Probable alcohol acetyltransferase OS=Saccharomyces cerevisiae (strain ATCC 204508 / S288c) OX=559292 GN=IMO32 PE=1 SV=1	0.581	2	1	1	1	342	38.5	8.79	0	1	0	1.4196e+06	Medium
P38216	Uncharacterized protein YBR016W OS=Saccharomyces cerevisiae (strain ATCC 204508 / S288c) OX=559292 GN=YBR016W PE=1 SV=1	0.579	13	1	1	1	128	14.6	7.25	0	1	0		Medium
Q12151	Sterol uptake control protein 2 OS=Saccharomyces cerevisiae (strain ATCC 204508 / S288c) OX=559292 GN=UPC2 PE=1 SV=1	0.577	2	1	1	1	913	100.3	6	2.38	1	0	22345654	Medium
P32479	Protein HIR1 OS=Saccharomyces cerevisiae (strain ATCC 204508 / S288c) OX=559292 GN=HIR1 PE=1 SV=3	0.577	2	1	1	1	840	93.8	7.15	1.97	1	0		Medium
P13574	Protein STE12 OS=Saccharomyces cerevisiae (strain ATCC 204508 / S288c) OX=559292 GN=STE12 PE=1 SV=1	0.576	2	1	2	1	688	77.8	5.68	1.97	1	0	2.85686e+06	Medium
P0C5L6	Uncharacterized protein YDL022C-A OS=Saccharomyces cerevisiae (strain ATCC 204508 / S288c) OX=559292 GN=YDL022C-A PE=4 SV=1	0.568	7	1	1	1	82	9.7	8.48	0	1	0	479239	Medium
Q01163	37S ribosomal protein S23, mitochondrial OS=Saccharomyces cerevisiae (strain ATCC 204508 / S288c) OX=559292 GN=RSM23 PE=1 SV=3	0.567	1	1	1	1	450	50.8	9.73	0	1	0	4.342e+06	Medium
A0A023PYF4	Uncharacterized protein YER145C-A OS=Saccharomyces cerevisiae (strain ATCC 204508 / S288c) OX=559292 GN=YER145C-A PE=3 SV=1	0.566	6	1	1	1	145	16	9.35	0	1	0	7.45744e+06	Medium
P38853	Kelch repeat-containing protein 1 OS=Saccharomyces cerevisiae (strain ATCC 204508 / S288c) OX=559292 GN=KEL1 PE=1 SV=1	0.565	1	1	1	1	1164	131	5.38	0	1	0	4.88835e+06	Medium
P11412	Glucose-6-phosphate 1-dehydrogenase OS=Saccharomyces cerevisiae (strain ATCC 204508 / S288c) OX=559292 GN=ZWF1 PE=1 SV=4	0.563	2	1	1	1	505	57.5	6.3	0	1	0	5.87351e+06	Medium
Q08412	Ubiquitin-binding protein CUE5 OS=Saccharomyces cerevisiae (strain ATCC 204508 / S288c) OX=559292 GN=CUE5 PE=1 SV=1	0.563	2	1	1	1	411	46.8	4.81	0	1	0		Medium
Q07904	Thiamine pathway transporter THI73 OS=Saccharomyces cerevisiae (strain ATCC 204508 / S288c) OX=559292 GN=THI73 PE=1 SV=1	0.562	6	1	2	1	523	58.5	8.29	0	1	0		Medium
P38200	Mitotic spindle-associated protein SHE1 OS=Saccharomyces cerevisiae (strain ATCC 204508 / S288c) OX=559292 GN=SHE1 PE=1 SV=1	0.562	1	1	1	1	338	38	10.4	0	1	0	104691	Medium
P36159	Ribonuclease Z OS=Saccharomyces cerevisiae (strain ATCC 204508 / S288c) OX=559292 GN=TRZ1 PE=1 SV=1	0.562	2	1	1	1	838	96.8	5.86	2.26	1	0	1.84074e+06	Medium
Q08985	Homocysteine S-methyltransferase 2 OS=Saccharomyces cerevisiae (strain ATCC 204508 / S288c) OX=559292 GN=SAM4 PE=1 SV=1	0.561	2	1	1	1	325	36.6	5.25	0	1	0	2084807	Medium
P38876	Peptidyl-tRNA hydrolase OS=Saccharomyces cerevisiae (strain ATCC 204508 / S288c) OX=559292 GN=PTH1 PE=1 SV=1	0.561	3	1	1	1	190	21	9.89	0	1	0	744888	Medium
Q03956	Regulator of V-ATPase in vacuolar membrane protein 2 OS=Saccharomyces cerevisiae (strain ATCC 204508 / S288c) OX=559292 GN=RAV2 PE=1 SV=1	0.559	2	1	1	1	351	40	6.33	0	1	0	475262	Medium
P40358	DnaJ-like chaperone JEM1 OS=Saccharomyces cerevisiae (strain ATCC 204508 / S288c) OX=559292 GN=JEM1 PE=1 SV=3	0.557	1	1	1	1	645	75.1	8.9	1.61	1	0	4.35762e+06	Medium
P0CX10	Enolase-related protein 1 OS=Saccharomyces cerevisiae (strain ATCC 204508 / S288c) OX=559292 GN=ERR1 PE=3 SV=1	0.556	1	1	1	1	437	47.3	5.29	0	1	0	8483392	Medium
P04397	Bifunctional protein GAL10 OS=Saccharomyces cerevisiae (strain ATCC 204508 / S288c) OX=559292 GN=GAL10 PE=1 SV=2	0.555	2	1	1	1	699	78.1	5.97	1.67	1	0	919902	Medium
Q12244	Uncharacterized transcriptional regulatory protein YLL054C OS=Saccharomyces cerevisiae (strain ATCC 204508 / S288c) OX=559292 GN=YLL054C PE=1 SV=2	0.555	1	1	1	1	843	97.5	6.55	0	1	0		Medium
P28495	F-actin-capping protein subunit alpha OS=Saccharomyces cerevisiae (strain ATCC 204508 / S288c) OX=559292 GN=CAP1 PE=1 SV=1	0.554	3	1	1	1	268	30.7	5.31	1.82	1	0	894952	Medium
Q06506	Ribosomal RNA-processing protein 9 OS=Saccharomyces cerevisiae (strain ATCC 204508 / S288c) OX=559292 GN=RRP9 PE=1 SV=1	0.551	1	1	1	1	573	65	5.74	0	1	0	840345	Medium
P42950	Glucose starvation modulator protein 1 OS=Saccharomyces cerevisiae (strain ATCC 204508 / S288c) OX=559292 GN=GSM1 PE=1 SV=1	0.551	1	1	1	1	618	70.3	7.93	0	1	0	8129080	Medium
P38205	Multisite-specific tRNA:(cytosine-C(5))-methyltransferase OS=Saccharomyces cerevisiae (strain ATCC 204508 / S288c) OX=559292 GN=NCL1 PE=1 SV=1	0.55	2	1	1	1	684	77.8	7.36	2.68	1	0	6.58038e+06	Medium
Q08929	Glycerol uptake protein 2 OS=Saccharomyces cerevisiae (strain ATCC 204508 / S288c) OX=559292 GN=GUP2 PE=3 SV=1	0.549	4	1	1	1	609	71.2	9.55	0	1	0	957866	Medium
Q04712	RNA polymerase I-specific transcription initiation factor RRN11 OS=Saccharomyces cerevisiae (strain ATCC 204508 / S288c) OX=559292 GN=RRN11 PE=1 SV=1	0.548	2	1	2	1	507	59.2	6	0	1	0	1566268	Medium
Q12241	Syntaxin VAM3 OS=Saccharomyces cerevisiae (strain ATCC 204508 / S288c) OX=559292 GN=VAM3 PE=1 SV=1	0.548	2	1	1	1	283	32.5	7.05	0	1	0	1.24933e+06	Medium
P35183	Protein AST1 OS=Saccharomyces cerevisiae (strain ATCC 204508 / S288c) OX=559292 GN=AST1 PE=4 SV=2	0.547	2	1	1	1	429	48.3	8.34	0	1	0	619873	Medium
P53289	Protein phosphatase type 2A regulatory subunit RTS3 OS=Saccharomyces cerevisiae (strain ATCC 204508 / S288c) OX=559292 GN=RTS3 PE=1 SV=1	0.546	3	1	1	1	263	29.2	9.98	0	1	0	5.61416e+06	Medium
P33895	Kinetochore protein NUF2 OS=Saccharomyces cerevisiae (strain ATCC 204508 / S288c) OX=559292 GN=NUF2 PE=1 SV=1	0.544	1	1	2	1	451	52.9	4.61	1.92	1	0	28642836	Medium
