## Supplemental Table S2 for "New purifications reveal yeast and human stress granule cores are discrete particles with complex transcriptomes and proteomes" (part 2 of 2)

### Sheet: Dataset_5_JD1370_SD (continued)
Accession	Description	Sum PEP Score	Coverage [%]	# Peptides	# PSMs	# Unique Peptides	# AAs	MW [kDa]	calc. pI	Score Sequest HT: Sequest HT	# Peptides (by Search Engine): Sequest HT	# Razor Peptides	Abundance: F7: Sample	Found in Sample: [S7] F7: Sample	Modifications
P46973	Protein HIT1 OS=Saccharomyces cerevisiae (strain ATCC 204508 / S288c) OX=559292 GN=HIT1 PE=1 SV=1	0.542	15	1	1	1	164	18.4	8.76	0	1	0		Medium
P35177	Transcriptional activator SPT7 OS=Saccharomyces cerevisiae (strain ATCC 204508 / S288c) OX=559292 GN=SPT7 PE=1 SV=1	0.541	2	1	3	1	1332	152.5	4.87	0	1	0		Medium
P43545	Probable pyridoxal 5'-phosphate synthase subunit SNZ3 OS=Saccharomyces cerevisiae (strain ATCC 204508 / S288c) OX=559292 GN=SNZ3 PE=2 SV=1	0.541	2	1	1	1	298	32	5.57	0	1	0	1.07065e+06	Medium
P41833	N6-adenosine-methyltransferase IME4 OS=Saccharomyces cerevisiae (strain ATCC 204508 / S288c) OX=559292 GN=IME4 PE=1 SV=1	0.54	1	1	1	1	600	69.4	8.03	0	1	0	2.81347e+06	Medium
P47010	Putative uncharacterized protein IRC9 OS=Saccharomyces cerevisiae (strain ATCC 204508 / S288c) OX=559292 GN=IRC9 PE=5 SV=1	0.54	14	1	1	1	130	14.8	10.24	0	1	0		Medium
P50111	Protein ZDS1 OS=Saccharomyces cerevisiae (strain ATCC 204508 / S288c) OX=559292 GN=ZDS1 PE=1 SV=1	0.534	1	1	1	1	915	103.3	6.37	0	1	0	366584	Medium
P38993	Iron transport multicopper oxidase FET3 OS=Saccharomyces cerevisiae (strain ATCC 204508 / S288c) OX=559292 GN=FET3 PE=1 SV=2	0.534	1	1	1	1	636	72.3	4.78	0	1	0	2.56424e+06	Medium
P32828	E3 ubiquitin-protein ligase complex SLX5-SLX8 subunit SLX5 OS=Saccharomyces cerevisiae (strain ATCC 204508 / S288c) OX=559292 GN=SLX5 PE=1 SV=1	0.533	2	1	1	1	619	71	6.7	1.62	1	0	3.74834e+06	Medium
P39523	Uncharacterized protein YMR124W OS=Saccharomyces cerevisiae (strain ATCC 204508 / S288c) OX=559292 GN=YMR124W PE=1 SV=2	0.532	1	1	1	1	943	105.8	6.89	2.31	1	0		Medium
Q05955	Accumulates dyads protein 4 OS=Saccharomyces cerevisiae (strain ATCC 204508 / S288c) OX=559292 GN=ADY4 PE=1 SV=1	0.532	1	1	1	1	493	57.8	6.28	0	1	0	4534953	Medium
P06843	Protein SPT2 OS=Saccharomyces cerevisiae (strain ATCC 204508 / S288c) OX=559292 GN=SPT2 PE=1 SV=1	0.532	3	1	1	1	333	38.5	9.42	1.78	1	0	12751479	Medium
P38280	Spore-specific protein YSW1 OS=Saccharomyces cerevisiae (strain ATCC 204508 / S288c) OX=559292 GN=YSW1 PE=1 SV=1	0.531	1	1	1	1	609	70.1	7.12	2.15	1	0		Medium
Q08932	Ribosome assembly 1 protein OS=Saccharomyces cerevisiae (strain ATCC 204508 / S288c) OX=559292 GN=RSA1 PE=1 SV=1	0.531	2	1	1	1	381	44	6.13	1.93	1	0	13281941	Medium
P43571	GPI inositol-deacylase OS=Saccharomyces cerevisiae (strain ATCC 204508 / S288c) OX=559292 GN=BST1 PE=1 SV=1	0.529	3	1	3	1	1029	117.7	6.74	0	1	0		Medium
P25648	Mediator of RNA polymerase II transcription subunit 12 OS=Saccharomyces cerevisiae (strain ATCC 204508 / S288c) OX=559292 GN=SRB8 PE=1 SV=2	0.529	0	1	1	1	1427	166.8	6.51	1.71	1	0	9547691	Medium
Q04373	Pumilio homology domain family member 6 OS=Saccharomyces cerevisiae (strain ATCC 204508 / S288c) OX=559292 GN=PUF6 PE=1 SV=1	0.529	1	1	1	1	656	75.1	6.89	1.63	1	0	1.85994e+06	Medium
P38086	DNA repair and recombination protein RDH54 OS=Saccharomyces cerevisiae (strain ATCC 204508 / S288c) OX=559292 GN=RDH54 PE=1 SV=4	0.526	1	1	1	1	958	107.9	9.19	1.6	1	0	2.19629e+06	Medium
P40362	U3 small nucleolar RNA-associated protein 18 OS=Saccharomyces cerevisiae (strain ATCC 204508 / S288c) OX=559292 GN=UTP18 PE=1 SV=1	0.522	1	1	2	1	594	66.4	5.01	0	1	0	2.87055e+06	Medium
Q12138	Putative uncharacterized protein YLR125W OS=Saccharomyces cerevisiae (strain ATCC 204508 / S288c) OX=559292 GN=YLR125W PE=4 SV=1	0.522	7	1	1	1	136	15.2	4.41	1.98	1	0		Medium
P38855	Peroxisomal membrane protein PEX18 OS=Saccharomyces cerevisiae (strain ATCC 204508 / S288c) OX=559292 GN=PEX18 PE=1 SV=1	0.516	5	1	1	1	283	32	5.05	1.79	1	0	1.12606e+06	Medium
Q12159	RNA annealing protein YRA1 OS=Saccharomyces cerevisiae (strain ATCC 204508 / S288c) OX=559292 GN=YRA1 PE=1 SV=2	0.516	3	1	1	1	226	24.9	11.33	0	1	0	2.20265e+06	Medium
P08679	Citrate synthase, peroxisomal OS=Saccharomyces cerevisiae (strain ATCC 204508 / S288c) OX=559292 GN=CIT2 PE=1 SV=1	0.515	2	1	1	1	460	51.4	6.38	0	1	0	152803	Medium
P53893	Ribosome assembly protein 1 OS=Saccharomyces cerevisiae (strain ATCC 204508 / S288c) OX=559292 GN=RIA1 PE=1 SV=1	0.515	1	1	1	1	1110	124.4	5.12	0	1	0	637979	Medium
P28240	Isocitrate lyase OS=Saccharomyces cerevisiae (strain ATCC 204508 / S288c) OX=559292 GN=ICL1 PE=1 SV=1	0.512	3	1	1	1	557	62.4	6.42	0	1	0		Medium
Q12421	Autophagy-related protein 31 OS=Saccharomyces cerevisiae (strain ATCC 204508 / S288c) OX=559292 GN=ATG31 PE=1 SV=1	0.512	11	1	1	1	196	22.2	4.22	2.72	1	0	178391040	Medium
P47083	U3 small nucleolar RNA-associated protein MPP10 OS=Saccharomyces cerevisiae (strain ATCC 204508 / S288c) OX=559292 GN=MPP10 PE=1 SV=1	0.512	1	1	1	1	593	66.9	4.65	0	1	0	7201703	Medium
P53072	tRNA acetyltransferase TAN1 OS=Saccharomyces cerevisiae (strain ATCC 204508 / S288c) OX=559292 GN=TAN1 PE=1 SV=1	0.51	3	1	1	1	289	33.5	8.41	0	1	0		Medium
P35999	Mitochondrial intermediate peptidase OS=Saccharomyces cerevisiae (strain ATCC 204508 / S288c) OX=559292 GN=OCT1 PE=1 SV=2	0.509	1	1	1	1	772	88.1	7.56	1.73	1	0	2937047	Medium
P36007	L-threo-3-hydroxyaspartate ammonia-lyase OS=Saccharomyces cerevisiae (strain ATCC 204508 / S288c) OX=559292 GN=SRY1 PE=1 SV=1	0.508	2	1	1	1	326	34.9	7.17	0	1	0	2120257	Medium
Q07951	Proteasome chaperone 3 OS=Saccharomyces cerevisiae (strain ATCC 204508 / S288c) OX=559292 GN=IRC25 PE=1 SV=1	0.506	10	1	1	1	179	20	4.86	0	1	0	2.49274e+06	Medium
Q3E7Y6	N-terminal-borealin-like protein OS=Saccharomyces cerevisiae (strain ATCC 204508 / S288c) OX=559292 GN=NBL1 PE=1 SV=1	0.506	8	1	1	1	73	8.5	5.48	0	1	0	3.13744e+06	Medium
P26343	Nitrogen regulatory protein DAL80 OS=Saccharomyces cerevisiae (strain ATCC 204508 / S288c) OX=559292 GN=DAL80 PE=2 SV=1	0.506	6	1	1	1	269	30.1	8.54	2.21	1	0	2.06129e+06	Medium
Q99359	Protein RAD61 OS=Saccharomyces cerevisiae (strain ATCC 204508 / S288c) OX=559292 GN=RAD61 PE=1 SV=1	0.505	1	1	1	1	647	74.7	5.86	0	1	0	492957	Medium
Q02775	Pre-mRNA-splicing factor SLU7 OS=Saccharomyces cerevisiae (strain ATCC 204508 / S288c) OX=559292 GN=SLU7 PE=1 SV=1	0.502	3	1	1	1	382	44.6	8.84	0	1	0	4100008	Medium
P36070	RNA polymerase I-specific transcription initiation factor RRN3 OS=Saccharomyces cerevisiae (strain ATCC 204508 / S288c) OX=559292 GN=RRN3 PE=1 SV=1	0.498	1	1	1	1	627	72.3	4.73	0	1	0	1.08231e+06	Medium
P29029	Endochitinase OS=Saccharomyces cerevisiae (strain ATCC 204508 / S288c) OX=559292 GN=CTS1 PE=1 SV=2	0.498	5	1	1	1	562	59	4.55	2	1	0		Medium
P39538	Ubiquitin carboxyl-terminal hydrolase 12 OS=Saccharomyces cerevisiae (strain ATCC 204508 / S288c) OX=559292 GN=UBP12 PE=1 SV=1	0.496	1	1	1	1	1254	143.1	4.61	1.93	1	0	2.06872e+06	Medium
Q12142	Autophagy-related protein 9 OS=Saccharomyces cerevisiae (strain ATCC 204508 / S288c) OX=559292 GN=ATG9 PE=1 SV=1	0.496	1	1	1	1	997	115.3	5.97	0	1	0	86278304	Medium
P50873	Serine/threonine-protein kinase MRK1 OS=Saccharomyces cerevisiae (strain ATCC 204508 / S288c) OX=559292 GN=MRK1 PE=1 SV=2	0.496	1	1	1	1	501	57.8	8.03	0	1	0	284694	Medium
Q03776	U1 small nuclear ribonucleoprotein component PRP42 OS=Saccharomyces cerevisiae (strain ATCC 204508 / S288c) OX=559292 GN=PRP42 PE=1 SV=1	0.495	1	1	1	1	544	65.1	8.05	0	1	0	2.42236e+06	Medium
Q08912	Uncharacterized protein YOR389W OS=Saccharomyces cerevisiae (strain ATCC 204508 / S288c) OX=559292 GN=YOR389W PE=1 SV=1	0.492	1	1	1	1	624	70.2	5.14	0	1	0	2.08686e+06	Medium
Q06604	Protein BSP1 OS=Saccharomyces cerevisiae (strain ATCC 204508 / S288c) OX=559292 GN=BSP1 PE=1 SV=1	0.491	2	1	1	1	576	64.6	9.85	0	1	0	6938230	Medium
Q08118	Uncharacterized protein IRC10 OS=Saccharomyces cerevisiae (strain ATCC 204508 / S288c) OX=559292 GN=IRC10 PE=2 SV=1	0.49	2	1	2	1	586	67.6	9.72	1.64	1	0	2483939	Medium
Q05530	Glutaredoxin-like protein YDR286C OS=Saccharomyces cerevisiae (strain ATCC 204508 / S288c) OX=559292 GN=YDR286C PE=3 SV=1	0.49	11	1	1	1	114	13.4	8.1	1.66	1	0	982049	Medium
P26370	Transcriptional activator protein UGA3 OS=Saccharomyces cerevisiae (strain ATCC 204508 / S288c) OX=559292 GN=UGA3 PE=1 SV=1	0.49	2	1	1	1	528	61.2	6.71	1.99	1	0	4.33635e+06	Medium
P38744	Putative pterin-4-alpha-carbinolamine dehydratase OS=Saccharomyces cerevisiae (strain ATCC 204508 / S288c) OX=559292 GN=YHL018W PE=1 SV=1	0.49	5	1	1	1	120	14	8.69	0	1	0	938361	Medium
P10962	Protein MAK16 OS=Saccharomyces cerevisiae (strain ATCC 204508 / S288c) OX=559292 GN=MAK16 PE=1 SV=2	0.489	4	1	1	1	306	35.7	5.25	1.65	1	0		Medium
Q3E842	Uncharacterized endoplasmic reticulum membrane protein YMR122W-A OS=Saccharomyces cerevisiae (strain ATCC 204508 / S288c) OX=559292 GN=YMR122W-A PE=1 SV=1	0.488	25	1	1	1	84	8	10.18	0	1	0	383444	Medium
P39104	Phosphatidylinositol 4-kinase PIK1 OS=Saccharomyces cerevisiae (strain ATCC 204508 / S288c) OX=559292 GN=PIK1 PE=1 SV=1	0.487	2	1	1	1	1066	119.8	6.49	2.01	1	0		Medium
P47152	Uncharacterized protein YJR115W OS=Saccharomyces cerevisiae (strain ATCC 204508 / S288c) OX=559292 GN=YJR115W PE=4 SV=1	0.485	4	1	2	1	169	19	8.48	0	1	0	2.87813e+06	Medium
Q12220	U3 small nucleolar RNA-associated protein 12 OS=Saccharomyces cerevisiae (strain ATCC 204508 / S288c) OX=559292 GN=DIP2 PE=1 SV=1	0.485	2	1	1	1	943	106.3	6.02	1.79	1	0	8635167	Medium
P19736	Pre-mRNA-splicing factor PRP9 OS=Saccharomyces cerevisiae (strain ATCC 204508 / S288c) OX=559292 GN=PRP9 PE=1 SV=1	0.484	1	1	2	1	530	63	6.46	0	1	0	1704869	Medium
P53080	Enhancer of mRNA-decapping protein 1 OS=Saccharomyces cerevisiae (strain ATCC 204508 / S288c) OX=559292 GN=EDC1 PE=1 SV=1	0.484	4	1	1	1	175	19.2	10.87	1.64	1	0	11230781	Medium
P29703	Protein farnesyltransferase/geranylgeranyltransferase type-1 subunit alpha OS=Saccharomyces cerevisiae (strain ATCC 204508 / S288c) OX=559292 GN=RAM2 PE=1 SV=1	0.484	2	1	1	1	316	37.5	5.14	0	1	0	842042	Medium
P24867	PHO85 cyclin-1 OS=Saccharomyces cerevisiae (strain ATCC 204508 / S288c) OX=559292 GN=PCL1 PE=1 SV=1	0.482	2	1	2	1	279	32.1	9.31	0	1	0	1.22486e+06	Medium
Q12369	Protein SFI1 OS=Saccharomyces cerevisiae (strain ATCC 204508 / S288c) OX=559292 GN=SFI1 PE=1 SV=1	0.482	1	1	1	1	946	112.9	9.77	1.82	1	0		Medium
P38257	Crossover junction endonuclease MMS4 OS=Saccharomyces cerevisiae (strain ATCC 204508 / S288c) OX=559292 GN=MMS4 PE=1 SV=2	0.48	1	1	1	1	691	78.7	7.52	2.03	1	0	2.11412e+06	Medium
P36005	Serine/threonine-protein kinase KDX1 OS=Saccharomyces cerevisiae (strain ATCC 204508 / S288c) OX=559292 GN=KDX1 PE=1 SV=1	0.479	2	1	1	1	433	49.6	6.3	0	1	0	809611	Medium
P32477	Glutamate--cysteine ligase OS=Saccharomyces cerevisiae (strain ATCC 204508 / S288c) OX=559292 GN=GSH1 PE=1 SV=1	0.478	1	1	1	1	678	78.2	6.28	0	1	0	1.34594e+06	Medium
Q04925	SVF1-like protein YDR222W OS=Saccharomyces cerevisiae (strain ATCC 204508 / S288c) OX=559292 GN=YDR222W PE=1 SV=1	0.476	2	1	1	1	415	47.4	8.34	0	1	0	592031	Medium
P53278	Uncharacterized protein YGR130C OS=Saccharomyces cerevisiae (strain ATCC 204508 / S288c) OX=559292 GN=YGR130C PE=1 SV=1	0.474	1	1	1	1	816	92.6	5.03	0	1	0	977944	Medium
Q08726	GPN-loop GTPase 2 OS=Saccharomyces cerevisiae (strain ATCC 204508 / S288c) OX=559292 GN=GPN2 PE=1 SV=1	0.474	1	1	1	1	347	39.7	4.54	0	1	0	46678528	Medium
Q04279	Eisosome protein SEG1 OS=Saccharomyces cerevisiae (strain ATCC 204508 / S288c) OX=559292 GN=SEG1 PE=1 SV=1	0.474	1	1	1	1	960	105.8	9.72	0	1	0	4.63892e+06	Medium
P18410	Sporulation-specific protein SPO7 OS=Saccharomyces cerevisiae (strain ATCC 204508 / S288c) OX=559292 GN=SPO7 PE=1 SV=1	0.473	2	1	1	1	259	30.1	10.02	0	1	0	10987666	Medium
P32523	Pre-mRNA-processing factor 19 OS=Saccharomyces cerevisiae (strain ATCC 204508 / S288c) OX=559292 GN=PRP19 PE=1 SV=2	0.472	2	1	1	1	503	56.5	5.17	0	1	0	1.54738e+06	Medium
Q2V2P3	Uncharacterized protein YKL023C-A OS=Saccharomyces cerevisiae (strain ATCC 204508 / S288c) OX=559292 GN=YKL023C-A PE=4 SV=1	0.472	9	1	1	1	75	8.5	10.46	1.63	1	0	1.14944e+06	Medium
Q08924	Regulator of Ty1 transposition protein 10 OS=Saccharomyces cerevisiae (strain ATCC 204508 / S288c) OX=559292 GN=RTT10 PE=1 SV=1	0.471	4	1	2	1	1013	114.4	6.18	0	1	0		Medium
P40514	Uncharacterized protein YIL067C OS=Saccharomyces cerevisiae (strain ATCC 204508 / S288c) OX=559292 GN=YIL067C PE=1 SV=1	0.471	2	1	1	1	678	75.4	6.4	0	1	0	1185278	Medium
O94742	26S proteasome complex subunit SEM1 OS=Saccharomyces cerevisiae (strain ATCC 204508 / S288c) OX=559292 GN=SEM1 PE=1 SV=1	0.471	7	1	1	1	89	10.4	4.31	0	1	0	1.59315e+06	Medium
P38261	Exocyst complex component EXO84 OS=Saccharomyces cerevisiae (strain ATCC 204508 / S288c) OX=559292 GN=EXO84 PE=1 SV=1	0.47	1	1	1	1	753	85.5	7.94	2.11	1	0	1.53453e+06	Medium
Q08902	Low affinity ammonium transporter OS=Saccharomyces cerevisiae (strain ATCC 204508 / S288c) OX=559292 GN=AMF1 PE=1 SV=1	0.47	2	1	1	1	515	56.1	8.32	1.65	1	0	101572088	Medium
Q12236	Serine/threonine-protein kinase PKH2 OS=Saccharomyces cerevisiae (strain ATCC 204508 / S288c) OX=559292 GN=PKH2 PE=1 SV=1	0.47	1	1	1	1	1081	121.6	9.64	0	1	0	2.23719e+06	Medium
P27466	Calcium/calmodulin-dependent protein kinase I OS=Saccharomyces cerevisiae (strain ATCC 204508 / S288c) OX=559292 GN=CMK1 PE=1 SV=2	0.469	1	1	1	1	446	50.3	6.11	0	1	0	178318	Medium
P40530	[Pyruvate dehydrogenase (acetyl-transferring)] kinase 1, mitochondrial OS=Saccharomyces cerevisiae (strain ATCC 204508 / S288c) OX=559292 GN=PKP1 PE=1 SV=1	0.469	2	1	1	1	394	45.4	8.34	0	1	0	1.85481e+06	Medium
Q05933	Actin-related protein 2/3 complex subunit 3 OS=Saccharomyces cerevisiae (strain ATCC 204508 / S288c) OX=559292 GN=ARC18 PE=1 SV=1	0.469	8	1	1	1	178	20.6	7.97	0	1	0		Medium
P47182	Putative aryl-alcohol dehydrogenase AAD10 OS=Saccharomyces cerevisiae (strain ATCC 204508 / S288c) OX=559292 GN=AAD10 PE=3 SV=1	0.468	2	1	1	1	288	32.6	8.87	1.77	1	0	1.36711e+06	Medium
P40013	Protein BIM1 OS=Saccharomyces cerevisiae (strain ATCC 204508 / S288c) OX=559292 GN=BIM1 PE=1 SV=1	0.464	3	1	1	1	344	38.3	5.38	1.72	1	0	982624	Medium
Q12311	NuA3 HAT complex component NTO1 OS=Saccharomyces cerevisiae (strain ATCC 204508 / S288c) OX=559292 GN=NTO1 PE=1 SV=1	0.463	1	1	1	1	748	86	7.61	0	1	0	2.55997e+06	Medium
P40097	Uncharacterized protein YER181C, mitochondrial OS=Saccharomyces cerevisiae (strain ATCC 204508 / S288c) OX=559292 GN=YER181C PE=2 SV=1	0.463	6	1	1	1	107	12.5	8.35	0	1	0	1445393	Medium
P47005	F-box protein DAS1 OS=Saccharomyces cerevisiae (strain ATCC 204508 / S288c) OX=559292 GN=DAS1 PE=1 SV=1	0.46	2	1	1	1	663	77.3	6.71	1.95	1	0		Medium
P10566	Mitochondrial RNA-splicing protein MRS3 OS=Saccharomyces cerevisiae (strain ATCC 204508 / S288c) OX=559292 GN=MRS3 PE=1 SV=4	0.459	2	1	1	1	314	34.5	8.32	0	1	0		Medium
Q12212	Protein SIA1 OS=Saccharomyces cerevisiae (strain ATCC 204508 / S288c) OX=559292 GN=SIA1 PE=2 SV=1	0.458	4	1	2	1	622	71.8	7.74	0	1	0	750338	Medium
Q02207	Peroxisomal hydratase-dehydrogenase-epimerase OS=Saccharomyces cerevisiae (strain ATCC 204508 / S288c) OX=559292 GN=FOX2 PE=2 SV=1	0.454	1	1	1	1	900	98.6	9	0	1	0	477876	Medium

### Sheet: Dataset_6_JD1370_SD
Accession	Description	Sum PEP Score	Coverage [%]	# Peptides	# PSMs	# Unique Peptides	# AAs	MW [kDa]	calc. pI	Score Sequest HT: Sequest HT	# Peptides (by Search Engine): Sequest HT	# Razor Peptides	Abundance: F8: Sample	Found in Sample: [S8] F8: Sample	Modifications
P14164	ARS-binding factor 1 OS=Saccharomyces cerevisiae (strain ATCC 204508 / S288c) OX=559292 GN=ABF1 PE=1 SV=4	645.506	57	43	534	43	731	81.7	5.07	880.56	43	0	1.6674e+09	High	Acetyl [K3; K54; K179; K186; K196; K358; K434; K435; K472; K487; K493; K584; K595; K642]; Methyl [K179; K186; K196; K433; K434; K435]; Acetyl [N-Term]; Phospho [S467]
P07259	Protein URA2 OS=Saccharomyces cerevisiae (strain ATCC 204508 / S288c) OX=559292 GN=URA2 PE=1 SV=5	588.971	52	116	343	116	2214	244.9	5.83	583.52	116	0	8.84399e+08	High	Acetyl [K129; K205; K417; K571; K574; K762; K822; K914; K1015; K1080; K1180; K1310; K1373; K1382; K1831; K1989; K1990]; Met-loss+Acetyl [N-Term]
P04801	Threonine--tRNA ligase, cytoplasmic OS=Saccharomyces cerevisiae (strain ATCC 204508 / S288c) OX=559292 GN=THS1 PE=1 SV=2	453.625	63	65	480	65	734	84.5	7.03	822.4	65	0	3.48415e+09	High	Acetyl [K18; K26; K34; K36; K61; K66; K213; K217; K249; K286; K532; K585; K638; K707; K718]; Methyl [K33; K34; K36; K280; K283; K388]; Phospho [Y639; Y642]; Met-loss+Acetyl [N-Term]
P33892	eIF-2-alpha kinase activator GCN1 OS=Saccharomyces cerevisiae (strain ATCC 204508 / S288c) OX=559292 GN=GCN1 PE=1 SV=1	423.095	37	94	213	94	2672	296.5	5.27	334.93	94	0	4.31361e+08	High	Acetyl [K363; K790; K1447; K1754; K1854; K2186; K2240; K2301; K2341; K2417]; Met-loss+Acetyl [N-Term]
P21576	Vacuolar protein sorting-associated protein 1 OS=Saccharomyces cerevisiae (strain ATCC 204508 / S288c) OX=559292 GN=VPS1 PE=1 SV=2	411.617	65	58	289	56	704	78.7	7.91	522.47	58	2	1.5353e+09	High	Acetyl [K101; K132; K149; K208; K230; K423; K479; K486; K558; K561; K571; K589; K605; K667; K675]; Methyl [K141; K145; K149; K561]; Acetyl [N-Term]
P32333	TATA-binding protein-associated factor MOT1 OS=Saccharomyces cerevisiae (strain ATCC 204508 / S288c) OX=559292 GN=MOT1 PE=1 SV=1	383.941	42	80	242	79	1867	209.8	6.57	344.16	80	1	4.69403e+08	High	Acetyl [K144; K174; K235; K256; K652; K1011; K1026; K1086; K1549; K1694; K1765; K1836]; Phospho [S677]
P00549	Pyruvate kinase 1 OS=Saccharomyces cerevisiae (strain ATCC 204508 / S288c) OX=559292 GN=CDC19 PE=1 SV=2	323.604	73	42	181	40	500	54.5	7.68	393.58	42	2	1.35326e+09	High	Acetyl [K30; K131; K177; K233; K240; K255; K281; K282; K286; K292; K374; K394; K475]
Q12019	Midasin OS=Saccharomyces cerevisiae (strain ATCC 204508 / S288c) OX=559292 GN=MDN1 PE=1 SV=1	267.32	20	85	126	85	4910	559	5.01	154.76	85	0	8.59748e+07	High	Acetyl [K1265; K2318; K2743]
P22336	Replication factor A protein 1 OS=Saccharomyces cerevisiae (strain ATCC 204508 / S288c) OX=559292 GN=RFA1 PE=1 SV=1	242.511	57	39	181	39	621	70.3	6.23	312.93	39	0	6.62258e+08	High	Acetyl [K68; K170; K180; K220; K253; K266; K427; K477; K493; K494; K556; K565]; Met-loss+Acetyl [N-Term]
P05030	Plasma membrane ATPase 1 OS=Saccharomyces cerevisiae (strain ATCC 204508 / S288c) OX=559292 GN=PMA1 PE=1 SV=2	225.345	38	34	156	34	918	99.6	5.11	273.21	34	0	5.65306e+08	High	Acetyl [K95; K99; K109; K174; K643]; Phospho [S641; T647]; Methyl [K643; K644]; Met-loss [N-Term]
Q00955	Acetyl-CoA carboxylase OS=Saccharomyces cerevisiae (strain ATCC 204508 / S288c) OX=559292 GN=ACC1 PE=1 SV=2	212.44	27	59	108	55	2233	250.2	6.28	140.2	59	4	1.21858e+08	High	Acetyl [K229; K857; K1250; K1311; K1430; K1764]; Phospho [S1157]
P11938	DNA-binding protein RAP1 OS=Saccharomyces cerevisiae (strain ATCC 204508 / S288c) OX=559292 GN=RAP1 PE=1 SV=2	208.027	49	35	141	35	827	92.4	4.98	220.18	35	0	2.95822e+08	High	Acetyl [K61; K118; K130; K169; K246; K265]
P40069	Importin subunit beta-4 OS=Saccharomyces cerevisiae (strain ATCC 204508 / S288c) OX=559292 GN=KAP123 PE=1 SV=1	203.046	35	35	93	34	1113	122.5	4.63	143.28	35	1	1.07831e+08	High	Acetyl [K83; K95; K296; K960]
P16521	Elongation factor 3A OS=Saccharomyces cerevisiae (strain ATCC 204508 / S288c) OX=559292 GN=YEF3 PE=1 SV=4	190.531	43	46	153	46	1044	115.9	6.05	229.45	46	0	3.64921e+08	High	Acetyl [K187; K196; K204; K265; K295; K448; K636; K668; K786]; Met-loss+Acetyl [N-Term]; Phospho [S834]
P11075	Protein transport protein SEC7 OS=Saccharomyces cerevisiae (strain ATCC 204508 / S288c) OX=559292 GN=SEC7 PE=1 SV=2	190.038	26	52	106	51	2009	226.7	4.81	130.97	52	1	1.23689e+08	High	Acetyl [K52; K248; K797; K825]; Met-loss+Acetyl [N-Term]
P26754	Replication factor A protein 2 OS=Saccharomyces cerevisiae (strain ATCC 204508 / S288c) OX=559292 GN=RFA2 PE=1 SV=1	189.08	59	15	107	14	273	29.9	4.98	180.22	15	1	260364147	High	Phospho [Y7; S122]; Acetyl [K45; K100; K199]; Met-loss+Acetyl [N-Term]; Met-loss [N-Term]
P06169	Pyruvate decarboxylase isozyme 1 OS=Saccharomyces cerevisiae (strain ATCC 204508 / S288c) OX=559292 GN=PDC1 PE=1 SV=7	180.509	45	24	90	20	563	61.5	6.19	142.65	24	7	2.11747e+08	High	Acetyl [K190; K520; K525]
P40150	Ribosome-associated molecular chaperone SSB2 OS=Saccharomyces cerevisiae (strain ATCC 204508 / S288c) OX=559292 GN=SSB2 PE=1 SV=2	176.963	55	35	81	2	613	66.6	5.49	135.59	35	0	1.09057e+07	High	Acetyl [K58; K161; K325; K331; K351; K364; K501; K521; K530]
P38631	1,3-beta-glucan synthase component FKS1 OS=Saccharomyces cerevisiae (strain ATCC 204508 / S288c) OX=559292 GN=FKS1 PE=1 SV=2	170.487	20	31	62	15	1876	214.7	7.23	112.18	31	15	7.14171e+07	High	Acetyl [K275]
P09436	Isoleucine--tRNA ligase, cytoplasmic OS=Saccharomyces cerevisiae (strain ATCC 204508 / S288c) OX=559292 GN=ILS1 PE=1 SV=1	169.013	35	35	76	35	1072	122.9	6.06	122.89	35	0	8.01575e+07	High	Acetyl [K421; K608; K619]; Met-loss+Acetyl [N-Term]
P11484	Ribosome-associated molecular chaperone SSB1 OS=Saccharomyces cerevisiae (strain ATCC 204508 / S288c) OX=559292 GN=SSB1 PE=1 SV=3	168.24	55	35	76	2	613	66.6	5.44	129.22	35	32	1.59497e+08	High	Acetyl [K58; K161; K325; K331; K351; K364; K501; K521; K530]
P10592	Heat shock protein SSA2 OS=Saccharomyces cerevisiae (strain ATCC 204508 / S288c) OX=559292 GN=SSA2 PE=1 SV=3	164.607	53	33	93	8	639	69.4	5.06	159.91	33	28	1.20426e+08	High	Acetyl [K54; K98; K110; K157; K325; K345; K536; K592]
P16140	V-type proton ATPase subunit B OS=Saccharomyces cerevisiae (strain ATCC 204508 / S288c) OX=559292 GN=VMA2 PE=1 SV=2	163.128	55	26	67	26	517	57.7	5.07	120.04	26	0	1.04839e+08	High	Acetyl [K14; K23; K226; K441]
P38989	Structural maintenance of chromosomes protein 2 OS=Saccharomyces cerevisiae (strain ATCC 204508 / S288c) OX=559292 GN=SMC2 PE=1 SV=1	162.374	33	33	69	33	1170	133.8	7.23	114.39	33	0	6.12321e+07	High	Acetyl [K770; K954; K1061]
P10081	ATP-dependent RNA helicase eIF4A OS=Saccharomyces cerevisiae (strain ATCC 204508 / S288c) OX=559292 GN=TIF1 PE=1 SV=3	160.352	59	22	90	22	395	44.7	5.12	179.18	22	0	2.76747e+08	High	Acetyl [K23; K89; K284; K357]; Met-loss+Acetyl [N-Term]
P15108	ATP-dependent molecular chaperone HSC82 OS=Saccharomyces cerevisiae (strain ATCC 204508 / S288c) OX=559292 GN=HSC82 PE=1 SV=4	149.455	43	34	85	6	705	80.9	4.83	136.67	34	25	1.50388e+08	High	Acetyl [K54; K86; K178; K257; K395; K445; K551]
P25087	Sterol 24-C-methyltransferase OS=Saccharomyces cerevisiae (strain ATCC 204508 / S288c) OX=559292 GN=ERG6 PE=1 SV=4	147.275	57	23	101	23	383	43.4	5.77	194.33	23	0	2.91809e+08	High	Acetyl [K40; K157; K164; K175; K335; K353; K367]
P32807	ATP-dependent DNA helicase II subunit 1 OS=Saccharomyces cerevisiae (strain ATCC 204508 / S288c) OX=559292 GN=YKU70 PE=1 SV=2	144.895	45	32	84	32	602	70.6	6.38	134.42	32	0	1.84888e+08	High	Acetyl [K110; K176; K317; K500; K551; K557]
P10591	Heat shock protein SSA1 OS=Saccharomyces cerevisiae (strain ATCC 204508 / S288c) OX=559292 GN=SSA1 PE=1 SV=4	142.517	44	28	85	3	642	69.6	5.11	147.44	28	0	6.21428e+06	High	Acetyl [K98; K110; K157; K325; K345; K536]
Q12267	Structural maintenance of chromosomes protein 4 OS=Saccharomyces cerevisiae (strain ATCC 204508 / S288c) OX=559292 GN=SMC4 PE=1 SV=1	139.564	31	44	81	43	1418	162.1	6.21	95.74	44	1	8.42375e+07	High	Acetyl [K13; K936]
P16861	ATP-dependent 6-phosphofructokinase subunit alpha OS=Saccharomyces cerevisiae (strain ATCC 204508 / S288c) OX=559292 GN=PFK1 PE=1 SV=1	134.292	35	28	51	28	987	107.9	6.39	74.12	28	0	4.15409e+07	High	Acetyl [K89; K901]; Acetyl [N-Term]
P30624	Long-chain-fatty-acid--CoA ligase 1 OS=Saccharomyces cerevisiae (strain ATCC 204508 / S288c) OX=559292 GN=FAA1 PE=1 SV=1	134.025	39	26	72	25	700	77.8	7.62	105	26	1	1.49668e+08	High	Acetyl [K189; K559; K619]; Met-loss [N-Term]; Met-loss+Acetyl [N-Term]
P00359	Glyceraldehyde-3-phosphate dehydrogenase 3 OS=Saccharomyces cerevisiae (strain ATCC 204508 / S288c) OX=559292 GN=TDH3 PE=1 SV=3	132.448	56	21	72	3	332	35.7	6.96	103.31	21	22	3.64114e+08	High	Acetyl [K108; K116; K137; K143; K213; K217; K225]
P17255	V-type proton ATPase catalytic subunit A OS=Saccharomyces cerevisiae (strain ATCC 204508 / S288c) OX=559292 GN=VMA1 PE=1 SV=3	131.958	35	37	70	37	1071	118.6	6.16	97.65	37	0	9.19816e+07	High	Acetyl [K117; K227; K803; K1024; K1033]; Phospho [T1029]; Met-loss+Acetyl [N-Term]
Q04437	ATP-dependent DNA helicase II subunit 2 OS=Saccharomyces cerevisiae (strain ATCC 204508 / S288c) OX=559292 GN=YKU80 PE=1 SV=1	129.88	41	27	69	27	629	71.2	5.26	96.78	27	0	2.8035e+08	High	Acetyl [K165; K178; K251; K259; K269; K291; K310; K563; K565]; Met-loss+Acetyl [N-Term]
P00358	Glyceraldehyde-3-phosphate dehydrogenase 2 OS=Saccharomyces cerevisiae (strain ATCC 204508 / S288c) OX=559292 GN=TDH2 PE=1 SV=3	128.466	47	19	62	1	332	35.8	6.96	95.63	19	0	12061161	High	Acetyl [K108; K116; K137; K143; K213; K217; K225]
P02994	Elongation factor 1-alpha OS=Saccharomyces cerevisiae (strain ATCC 204508 / S288c) OX=559292 GN=TEF1 PE=1 SV=1	126.965	38	24	89	24	458	50	9.04	168.04	24	0	6.39572e+08	High	Acetyl [K154; K170; K242; K253; K328; K376]; Methyl [K30]
P02294	Histone H2B.2 OS=Saccharomyces cerevisiae (strain ATCC 204508 / S288c) OX=559292 GN=HTB2 PE=1 SV=2	118.726	88	23	204	5	131	14.2	10.07	268.55	23	24	7.43378e+09	High	Acetyl [K7; K12; K17; K22; K23; K50; K83; K89; K90]; Methyl [K83]; Met-loss+Acetyl [N-Term]
P32074	Coatomer subunit gamma OS=Saccharomyces cerevisiae (strain ATCC 204508 / S288c) OX=559292 GN=SEC21 PE=1 SV=2	117.929	36	27	43	27	935	104.8	5.12	64.85	27	0	59345463	High	Acetyl [K8; K339]
P02293	Histone H2B.1 OS=Saccharomyces cerevisiae (strain ATCC 204508 / S288c) OX=559292 GN=HTB1 PE=1 SV=2	117.586	82	22	191	4	131	14.2	10.1	240.31	22	0	1.48958e+07	High	Acetyl [K12; K17; K22; K23; K50; K83; K89; K90]; Methyl [K83]
Q06156	Condensin complex subunit 1 OS=Saccharomyces cerevisiae (strain ATCC 204508 / S288c) OX=559292 GN=YCS4 PE=1 SV=1	116.73	30	34	59	34	1176	132.9	5.58	87.83	34	0	4.87601e+07	High	Acetyl [K461; K498; K761]; Met-loss+Acetyl [N-Term]
P02829	ATP-dependent molecular chaperone HSP82 OS=Saccharomyces cerevisiae (strain ATCC 204508 / S288c) OX=559292 GN=HSP82 PE=1 SV=1	114.883	37	29	74	1	709	81.4	4.91	111.57	29	0	430362	High	Acetyl [K86; K178; K261; K449]
P38737	Proteasome component ECM29 OS=Saccharomyces cerevisiae (strain ATCC 204508 / S288c) OX=559292 GN=ECM29 PE=1 SV=1	113.983	19	28	42	28	1868	210.3	6.55	58.78	28	0	3.22038e+07	High	Acetyl [K85]
P22137	Clathrin heavy chain OS=Saccharomyces cerevisiae (strain ATCC 204508 / S288c) OX=559292 GN=CHC1 PE=1 SV=1	113.822	19	27	38	27	1653	187.1	5.24	45.32	27	0	2.4288e+07	High	Acetyl [K755]
Q06680	Condensin complex subunit 3 OS=Saccharomyces cerevisiae (strain ATCC 204508 / S288c) OX=559292 GN=YCG1 PE=1 SV=2	112.421	31	27	51	27	1035	117.8	4.89	68.37	27	0	7.35508e+07	High	Acetyl [K695; K890]
P32563	V-type proton ATPase subunit a, vacuolar isoform OS=Saccharomyces cerevisiae (strain ATCC 204508 / S288c) OX=559292 GN=VPH1 PE=1 SV=3	112.261	31	26	55	26	840	95.5	5.48	102.22	26	0	8.55257e+07	High	Acetyl [K135; K195; K251; K279]
P36139	Protein PET10 OS=Saccharomyces cerevisiae (strain ATCC 204508 / S288c) OX=559292 GN=PET10 PE=1 SV=3	105.484	54	21	61	21	283	31.2	8.16	101.02	21	0	1.07573e+08	High	Acetyl [K71; K148; K158; K185; K187; K212; K242; K248; K264]
P21538	DNA-binding protein REB1 OS=Saccharomyces cerevisiae (strain ATCC 204508 / S288c) OX=559292 GN=REB1 PE=1 SV=2	103.618	36	26	52	26	810	91.8	5.16	69.3	26	0	5.79177e+07	High	Acetyl [K332; K477; K493; K724]
P07149	Fatty acid synthase subunit beta OS=Saccharomyces cerevisiae (strain ATCC 204508 / S288c) OX=559292 GN=FAS1 PE=1 SV=2	102.831	17	26	41	26	2051	228.5	5.92	60.94	26	0	4.0775e+07	High
P38170	Condensin complex subunit 2 OS=Saccharomyces cerevisiae (strain ATCC 204508 / S288c) OX=559292 GN=BRN1 PE=1 SV=3	101.499	30	24	60	24	754	86.2	4.74	74.13	24	0	7.08197e+07	High	Acetyl [K99; K232; K421; K701]; Methyl [K414; K415]
P18239	ADP,ATP carrier protein 2 OS=Saccharomyces cerevisiae (strain ATCC 204508 / S288c) OX=559292 GN=PET9 PE=1 SV=2	99.106	51	22	74	19	318	34.4	9.79	113.25	22	4	3.06705e+08	High	Acetyl [K48; K59; K264; K286]
P46676	Suppressor of mar1-1 protein OS=Saccharomyces cerevisiae (strain ATCC 204508 / S288c) OX=559292 GN=SUM1 PE=1 SV=2	98.926	28	20	36	20	1062	118.1	6.2	47.53	20	0	1.71932e+07	High	Acetyl [K268; K696]; Met-loss+Acetyl [N-Term]
P07244	Bifunctional purine biosynthetic protein ADE5,7 OS=Saccharomyces cerevisiae (strain ATCC 204508 / S288c) OX=559292 GN=ADE5,7 PE=1 SV=1	98.478	28	17	40	17	802	86	5.27	56.9	17	0	3.14006e+07	High	Acetyl [K230; K288]
P12612	T-complex protein 1 subunit alpha OS=Saccharomyces cerevisiae (strain ATCC 204508 / S288c) OX=559292 GN=TCP1 PE=1 SV=2	95.734	39	21	48	21	559	60.4	6.49	73.82	21	0	6.53266e+07	High	Acetyl [K235; K253; K468]; Met-loss+Acetyl [N-Term]
P25655	General negative regulator of transcription subunit 1 OS=Saccharomyces cerevisiae (strain ATCC 204508 / S288c) OX=559292 GN=CDC39 PE=1 SV=3	94.923	17	29	35	29	2108	240.1	6.44	41.04	29	0	3.03708e+07	High
P04840	Mitochondrial outer membrane protein porin 1 OS=Saccharomyces cerevisiae (strain ATCC 204508 / S288c) OX=559292 GN=POR1 PE=1 SV=4	94.713	63	16	43	16	283	30.4	7.93	78.69	16	0	1.14892e+08	High	Acetyl [K50; K65; K234]; Met-loss [N-Term]
P40024	ABC transporter ATP-binding protein ARB1 OS=Saccharomyces cerevisiae (strain ATCC 204508 / S288c) OX=559292 GN=ARB1 PE=1 SV=1	94.401	29	17	41	17	610	68.3	6.51	68.28	17	0	6.08948e+07	High	Acetyl [K376; K439; K577]
P00950	Phosphoglycerate mutase 1 OS=Saccharomyces cerevisiae (strain ATCC 204508 / S288c) OX=559292 GN=GPM1 PE=1 SV=3	94.106	60	15	39	15	247	27.6	8.84	73.67	15	0	63256057	High	Acetyl [K31; K71; K133; K224; K246; K247]
P19524	Myosin-2 OS=Saccharomyces cerevisiae (strain ATCC 204508 / S288c) OX=559292 GN=MYO2 PE=1 SV=1	94.074	21	26	38	23	1574	180.6	6.32	51.93	26	3	3.07962e+07	High
Q08972	[NU+] prion formation protein 1 OS=Saccharomyces cerevisiae (strain ATCC 204508 / S288c) OX=559292 GN=NEW1 PE=1 SV=1	93.705	27	28	37	28	1196	134.2	5.86	47.44	28	0	3.17503e+07	High
P23201	Protein SPA2 OS=Saccharomyces cerevisiae (strain ATCC 204508 / S288c) OX=559292 GN=SPA2 PE=1 SV=1	93.048	27	28	42	28	1466	163	5.19	39.42	28	0	1.78147e+07	High	Acetyl [K97; K209; K212; K273; K572]
P54115	Magnesium-activated aldehyde dehydrogenase, cytosolic OS=Saccharomyces cerevisiae (strain ATCC 204508 / S288c) OX=559292 GN=ALD6 PE=1 SV=4	92.445	43	20	43	20	500	54.4	5.44	72.81	20	0	6.33445e+07	High	Acetyl [K214; K289; K342; K474]
P23641	Mitochondrial phosphate carrier protein OS=Saccharomyces cerevisiae (strain ATCC 204508 / S288c) OX=559292 GN=MIR1 PE=1 SV=1	91.589	53	14	37	14	311	32.8	9.31	71.75	14	0	6.77903e+07	High	Acetyl [K54; K99; K247]; Met-loss+Acetyl [N-Term]
P26755	Replication factor A protein 3 OS=Saccharomyces cerevisiae (strain ATCC 204508 / S288c) OX=559292 GN=RFA3 PE=1 SV=1	89.82	63	8	42	8	122	13.8	4.79	105.45	8	0	1.90946e+08	High	Acetyl [K28; K98]
P32445	Single-stranded DNA-binding protein RIM1, mitochondrial OS=Saccharomyces cerevisiae (strain ATCC 204508 / S288c) OX=559292 GN=RIM1 PE=1 SV=1	88.887	65	15	103	15	135	15.4	8.34	179.54	15	0	1.32936e+09	High	Acetyl [K45; K80; K102; K111]
P32939	Ypt/Rab-type GTPase YPT7 OS=Saccharomyces cerevisiae (strain ATCC 204508 / S288c) OX=559292 GN=YPT7 PE=1 SV=1	88.826	65	11	35	11	208	23	4.93	58.57	11	0	5.81853e+07	High	Acetyl [K140; K147]
Q07478	ATP-dependent RNA helicase SUB2 OS=Saccharomyces cerevisiae (strain ATCC 204508 / S288c) OX=559292 GN=SUB2 PE=1 SV=1	88.763	41	16	56	16	446	50.3	5.52	58.09	16	0	8.85774e+07	High	Acetyl [K52]; Met-loss+Acetyl [N-Term]
P16474	Endoplasmic reticulum chaperone BiP OS=Saccharomyces cerevisiae (strain ATCC 204508 / S288c) OX=559292 GN=KAR2 PE=1 SV=1	87.491	34	25	53	21	682	74.4	4.93	78.19	25	0	3.99583e+07	High	Acetyl [K71; K102; K205; K364; K467]
P0CX35	40S ribosomal protein S4-A OS=Saccharomyces cerevisiae (strain ATCC 204508 / S288c) OX=559292 GN=RPS4A PE=1 SV=1	86.268	57	20	83	20	261	29.4	10.08	134.7	20	0	4.8778e+08	High	Acetyl [K155; K233]
P40989	1,3-beta-glucan synthase component GSC2 OS=Saccharomyces cerevisiae (strain ATCC 204508 / S288c) OX=559292 GN=GSC2 PE=1 SV=2	82.829	12	18	32	2	1895	216.9	7.02	48.81	18	0	239369	High	Acetyl [K277]; Methyl [R1007]
P23248	40S ribosomal protein S1-B OS=Saccharomyces cerevisiae (strain ATCC 204508 / S288c) OX=559292 GN=RPS1B PE=1 SV=3	81.647	61	23	71	6	255	28.8	10.02	103.07	23	16	2.75726e+08	High	Acetyl [K33; K50; K55; K94; K187; K195; K202]
P19262	Dihydrolipoyllysine-residue succinyltransferase component of 2-oxoglutarate dehydrogenase complex, mitochondrial OS=Saccharomyces cerevisiae (strain ATCC 204508 / S288c) OX=559292 GN=KGD2 PE=1 SV=2	80.804	25	13	40	13	463	50.4	8.85	83.07	13	0	5.08382e+07	High	Acetyl [K213; K217; K306]
P20449	ATP-dependent RNA helicase DBP5 OS=Saccharomyces cerevisiae (strain ATCC 204508 / S288c) OX=559292 GN=DBP5 PE=1 SV=2	80.518	45	18	36	18	482	53.8	7.43	50.06	18	0	3.27559e+07	High	Acetyl [K21]
P04786	DNA topoisomerase 1 OS=Saccharomyces cerevisiae (strain ATCC 204508 / S288c) OX=559292 GN=TOP1 PE=1 SV=2	79.251	34	26	47	26	769	89.9	8.73	56.79	26	0	4.21029e+07	High	Acetyl [K286; K368; K584; K712]
P33338	Protein SLA2 OS=Saccharomyces cerevisiae (strain ATCC 204508 / S288c) OX=559292 GN=SLA2 PE=1 SV=5	78.93	25	17	22	17	968	108.8	5.44	33.8	17	0	1.85267e+07	High
P38555	GTP-binding protein YPT31/YPT8 OS=Saccharomyces cerevisiae (strain ATCC 204508 / S288c) OX=559292 GN=YPT31 PE=1 SV=3	78.861	70	15	37	6	223	24.5	5.08	71.17	15	0	7.28815e+07	High	Acetyl [K26; K63; K127; K142]; Met-loss+Acetyl [N-Term]
P36018	GTP-binding protein YPT52 OS=Saccharomyces cerevisiae (strain ATCC 204508 / S288c) OX=559292 GN=YPT52 PE=1 SV=1	78.406	61	13	29	12	234	26.1	4.82	39.11	13	1	2.16057e+07	High	Acetyl [K101; K161]
P47079	T-complex protein 1 subunit theta OS=Saccharomyces cerevisiae (strain ATCC 204508 / S288c) OX=559292 GN=CCT8 PE=1 SV=1	77.554	35	21	44	21	568	61.6	5.72	78.11	21	0	6.14793e+07	High	Phospho [S2]; Methyl [R4]; Acetyl [K211; K372]
P00560	Phosphoglycerate kinase OS=Saccharomyces cerevisiae (strain ATCC 204508 / S288c) OX=559292 GN=PGK1 PE=1 SV=2	77.218	42	18	38	18	416	44.7	7.61	66.24	18	0	6.31988e+07	High	Acetyl [K218; K244; K258]
P42943	T-complex protein 1 subunit eta OS=Saccharomyces cerevisiae (strain ATCC 204508 / S288c) OX=559292 GN=CCT7 PE=1 SV=1	75.904	41	19	33	19	550	59.7	5.55	57.2	19	0	2.87296e+07	High	Acetyl [N-Term]; Acetyl [K14]
P33442	40S ribosomal protein S1-A OS=Saccharomyces cerevisiae (strain ATCC 204508 / S288c) OX=559292 GN=RPS1A PE=1 SV=2	75.658	53	20	66	3	255	28.7	9.99	92.43	20	0	4.95714e+07	High	Acetyl [K33; K50; K94; K174; K195; K202]
P31539	Heat shock protein 104 OS=Saccharomyces cerevisiae (strain ATCC 204508 / S288c) OX=559292 GN=HSP104 PE=1 SV=2	75.544	28	21	34	21	908	102	5.45	44.86	21	0	2.00298e+07	High
P38295	Medium-chain fatty acid ethyl ester synthase/esterase 2 OS=Saccharomyces cerevisiae (strain ATCC 204508 / S288c) OX=559292 GN=EHT1 PE=1 SV=1	75.18	37	17	38	17	451	51.2	7.8	61.38	17	0	5.8586e+07	High	Acetyl [K50; K153; K409]
P32589	Heat shock protein homolog SSE1 OS=Saccharomyces cerevisiae (strain ATCC 204508 / S288c) OX=559292 GN=SSE1 PE=1 SV=4	74.389	36	22	40	22	693	77.3	5.22	53.28	22	0	4.00417e+07	High	Acetyl [K571]; Met-loss+Acetyl [N-Term]
Q04175	Importin beta SMX1 OS=Saccharomyces cerevisiae (strain ATCC 204508 / S288c) OX=559292 GN=SXM1 PE=1 SV=1	74.385	22	18	32	18	944	108.3	4.72	44.19	18	0	3.2623e+07	High	Met-loss [N-Term]; Met-loss+Acetyl [N-Term]
P07560	Ras-related protein SEC4 OS=Saccharomyces cerevisiae (strain ATCC 204508 / S288c) OX=559292 GN=SEC4 PE=1 SV=1	73.388	66	17	41	16	215	23.5	7.09	35.58	17	0	6.87444e+07	High	Acetyl [K70; K152; K188; K196]
P33302	Pleiotropic ABC efflux transporter of multiple drugs OS=Saccharomyces cerevisiae (strain ATCC 204508 / S288c) OX=559292 GN=PDR5 PE=1 SV=1	72.817	15	19	28	19	1511	170.3	7.81	38.06	19	0	1.60638e+07	High	Acetyl [K825]
P30822	Exportin-1 OS=Saccharomyces cerevisiae (strain ATCC 204508 / S288c) OX=559292 GN=CRM1 PE=1 SV=1	72.774	20	23	35	23	1084	124	5.48	48.6	23	0	4.09832e+07	High	Acetyl [K1055]
P40215	External NADH-ubiquinone oxidoreductase 1, mitochondrial OS=Saccharomyces cerevisiae (strain ATCC 204508 / S288c) OX=559292 GN=NDE1 PE=1 SV=1	72.525	31	19	37	19	560	62.7	9.28	51.56	19	0	6.27467e+07	High	Methyl [R251]; Acetyl [K50; K60; K205; K410; K481]
P54783	D-arabinono-1,4-lactone oxidase OS=Saccharomyces cerevisiae (strain ATCC 204508 / S288c) OX=559292 GN=ALO1 PE=1 SV=1	71.375	35	17	40	17	526	59.5	6.8	67.92	17	0	6.05946e+07	High	Acetyl [K240; K498]; Met-loss+Acetyl [N-Term]
P32324	Elongation factor 2 OS=Saccharomyces cerevisiae (strain ATCC 204508 / S288c) OX=559292 GN=EFT1 PE=1 SV=1	70.724	27	21	30	21	842	93.2	6.32	33.53	21	0	2.8778e+07	High	Acetyl [K406]; Met-loss [N-Term]
P47912	Long-chain-fatty-acid--CoA ligase 4 OS=Saccharomyces cerevisiae (strain ATCC 204508 / S288c) OX=559292 GN=FAA4 PE=1 SV=1	70.506	20	12	28	12	694	77.2	6.55	45.33	12	0	1.87446e+07	High	Met-loss+Acetyl [N-Term]; Acetyl [K541]
P32368	Phosphatidylinositol-3-phosphatase SAC1 OS=Saccharomyces cerevisiae (strain ATCC 204508 / S288c) OX=559292 GN=SAC1 PE=1 SV=1	70.49	28	12	24	12	623	71.1	7.71	33.82	12	0	1.39319e+07	High	Met-loss [N-Term]; Met-loss+Acetyl [N-Term]
Q04013	Citrate/oxoglutarate carrier protein OS=Saccharomyces cerevisiae (strain ATCC 204508 / S288c) OX=559292 GN=YHM2 PE=1 SV=1	70.412	37	13	34	13	314	34.2	9.88	59.32	13	0	7.32894e+07	High	Acetyl [K160; K173]; Met-loss [N-Term]; Met-loss+Acetyl [N-Term]
P31412	V-type proton ATPase subunit C OS=Saccharomyces cerevisiae (strain ATCC 204508 / S288c) OX=559292 GN=VMA5 PE=1 SV=4	70.203	35	14	27	14	392	44.2	6.67	48.99	14	0	2.81656e+07	High	Acetyl [K156; K241]
P39968	Vacuolar protein 8 OS=Saccharomyces cerevisiae (strain ATCC 204508 / S288c) OX=559292 GN=VAC8 PE=1 SV=3	69.613	28	15	26	15	578	63.2	5.14	42.27	15	0	2.34979e+07	High	Phospho [S16]; Acetyl [K268]
P39078	T-complex protein 1 subunit delta OS=Saccharomyces cerevisiae (strain ATCC 204508 / S288c) OX=559292 GN=CCT4 PE=1 SV=2	69.501	30	14	28	14	528	57.6	7.93	43.4	14	0	4.31089e+07	High	Acetyl [K187]
Q08822	Probable electron transfer flavoprotein-ubiquinone oxidoreductase, mitochondrial OS=Saccharomyces cerevisiae (strain ATCC 204508 / S288c) OX=559292 GN=CIR2 PE=1 SV=1	68.68	30	18	35	18	631	69.6	7.83	50.55	18	0	4.44394e+07	High	Acetyl [K51; K82; K501]
P40327	26S proteasome regulatory subunit 4 homolog OS=Saccharomyces cerevisiae (strain ATCC 204508 / S288c) OX=559292 GN=RPT2 PE=1 SV=3	67.602	36	12	18	12	437	48.8	6.04	29.98	12	0	1.97559e+07	High	Acetyl [K234; K255]
P22146	1,3-beta-glucanosyltransferase GAS1 OS=Saccharomyces cerevisiae (strain ATCC 204508 / S288c) OX=559292 GN=GAS1 PE=1 SV=2	67.212	19	11	38	10	559	59.5	4.67	73.35	11	1	8.03126e+07	High	Acetyl [K82; K83; K189; K193]
P07251	ATP synthase subunit alpha, mitochondrial OS=Saccharomyces cerevisiae (strain ATCC 204508 / S288c) OX=559292 GN=ATP1 PE=1 SV=5	67.006	34	20	34	20	545	58.6	9.04	51.61	20	0	4.78881e+07	High	Acetyl [K54; K155; K224; K418]
P53622	Coatomer subunit alpha OS=Saccharomyces cerevisiae (strain ATCC 204508 / S288c) OX=559292 GN=COP1 PE=1 SV=2	66.286	19	17	24	17	1201	135.5	5.99	27.38	17	0	1.89595e+07	High
P32386	ATP-dependent bile acid permease OS=Saccharomyces cerevisiae (strain ATCC 204508 / S288c) OX=559292 GN=YBT1 PE=1 SV=2	66.055	14	21	31	18	1661	189	8.09	39.54	21	2	2.86683e+07	High
P39079	T-complex protein 1 subunit zeta OS=Saccharomyces cerevisiae (strain ATCC 204508 / S288c) OX=559292 GN=CCT6 PE=1 SV=1	65.464	28	13	20	13	546	59.9	5.86	21.34	13	0	1.56791e+07	High	Met-loss+Acetyl [N-Term]
P61830	Histone H3 OS=Saccharomyces cerevisiae (strain ATCC 204508 / S288c) OX=559292 GN=HHT1 PE=1 SV=2	65.127	44	15	123	15	136	15.3	11.43	172.02	15	0	4.35907e+09	High	Methyl [K37; K38; K80]; Acetyl [K10; K15; K19; K24; K28; K57]
P38248	Cell wall protein ECM33 OS=Saccharomyces cerevisiae (strain ATCC 204508 / S288c) OX=559292 GN=ECM33 PE=1 SV=3	64.326	25	8	38	8	429	43.7	4.91	83.06	8	0	1.2481e+08	High	Acetyl [K162; K336]
Q04697	Glucose-signaling factor 2 OS=Saccharomyces cerevisiae (strain ATCC 204508 / S288c) OX=559292 GN=GSF2 PE=1 SV=1	64.242	33	13	20	13	403	45.8	7.12	34.62	13	0	2.45785e+07	High	Acetyl [K285]
Q05022	rRNA biogenesis protein RRP5 OS=Saccharomyces cerevisiae (strain ATCC 204508 / S288c) OX=559292 GN=RRP5 PE=1 SV=1	64.058	15	21	23	21	1729	193	6.19	22.31	21	0	1.03837e+07	High
P19097	Fatty acid synthase subunit alpha OS=Saccharomyces cerevisiae (strain ATCC 204508 / S288c) OX=559292 GN=FAS2 PE=1 SV=2	63.169	14	20	24	20	1887	206.8	5.44	15.47	20	0	7.09449e+06	High
P13586	Calcium-transporting ATPase 1 OS=Saccharomyces cerevisiae (strain ATCC 204508 / S288c) OX=559292 GN=PMR1 PE=1 SV=1	62.838	18	14	19	14	950	104.5	5.68	32.12	14	0	2.88451e+07	High	Met-loss+Acetyl [N-Term]
Q04947	Reticulon-like protein 1 OS=Saccharomyces cerevisiae (strain ATCC 204508 / S288c) OX=559292 GN=RTN1 PE=1 SV=1	62.579	41	15	43	15	295	32.9	8.98	78.44	15	0	9.46065e+07	High	Acetyl [K84; K88; K235; K284]; Met-loss+Acetyl [N-Term]
P46655	Glutamate--tRNA ligase, cytoplasmic OS=Saccharomyces cerevisiae (strain ATCC 204508 / S288c) OX=559292 GN=GUS1 PE=1 SV=3	62.548	28	20	38	20	708	80.8	7.53	49.18	20	0	3.75582e+07	High	Acetyl [K247]
P12385	Eukaryotic peptide chain release factor subunit 1 OS=Saccharomyces cerevisiae (strain ATCC 204508 / S288c) OX=559292 GN=SUP45 PE=1 SV=2	61.959	47	19	32	19	437	49	5.05	44.97	19	0	3.32316e+07	High	Acetyl [K7; K60; K78; K219; K340]; Acetyl [N-Term]
P19882	Heat shock protein 60, mitochondrial OS=Saccharomyces cerevisiae (strain ATCC 204508 / S288c) OX=559292 GN=HSP60 PE=1 SV=1	61.621	33	16	21	16	572	60.7	5.31	32.83	16	0	1.99618e+07	High	Acetyl [K101]
P38699	Protein STB5 OS=Saccharomyces cerevisiae (strain ATCC 204508 / S288c) OX=559292 GN=STB5 PE=1 SV=1	61.553	26	21	37	21	743	83.4	8.48	47.31	21	0	6.49993e+07	High	Acetyl [K531; K557]; Acetyl [N-Term]
P33307	Importin alpha re-exporter OS=Saccharomyces cerevisiae (strain ATCC 204508 / S288c) OX=559292 GN=CSE1 PE=1 SV=2	61.415	19	16	32	16	960	109.3	5.22	39.19	16	0	1.9959e+07	High
P06780	GTP-binding protein RHO1 OS=Saccharomyces cerevisiae (strain ATCC 204508 / S288c) OX=559292 GN=RHO1 PE=1 SV=3	61.086	51	10	40	10	209	23.1	6.23	61.85	10	0	1.16008e+08	High	Met-loss+Acetyl [N-Term]; Acetyl [K167]
P39986	Manganese-transporting ATPase 1 OS=Saccharomyces cerevisiae (strain ATCC 204508 / S288c) OX=559292 GN=SPF1 PE=1 SV=1	60.933	20	19	26	19	1215	135.2	6.6	31.54	19	0	1.96994e+07	High	Acetyl [K797; K930]
Q03640	Tricalbin-3 OS=Saccharomyces cerevisiae (strain ATCC 204508 / S288c) OX=559292 GN=TCB3 PE=1 SV=1	60.498	17	24	31	24	1545	171	7.14	30.77	24	0	1.88753e+07	High	Acetyl [K32; K388]; Phospho [S384; S387]
P41810	Coatomer subunit beta OS=Saccharomyces cerevisiae (strain ATCC 204508 / S288c) OX=559292 GN=SEC26 PE=1 SV=2	60.401	19	19	34	19	973	109	5.64	52.54	19	0	2.93541e+07	High	Acetyl [K946]
Q01939	26S proteasome regulatory subunit 8 homolog OS=Saccharomyces cerevisiae (strain ATCC 204508 / S288c) OX=559292 GN=RPT6 PE=1 SV=4	60.126	46	16	29	15	405	45.2	9.01	49.79	16	1	4.19488e+07	High	Met-loss+Acetyl [N-Term]
P04912	Histone H2A.2 OS=Saccharomyces cerevisiae (strain ATCC 204508 / S288c) OX=559292 GN=HTA2 PE=1 SV=2	60.105	58	12	94	11	132	14	10.67	138.28	12	1	3.28378e+09	High	Acetyl [K5; K8; K14; K120; K121]; Met-loss+Acetyl [N-Term]
P00925	Enolase 2 OS=Saccharomyces cerevisiae (strain ATCC 204508 / S288c) OX=559292 GN=ENO2 PE=1 SV=2	59.756	40	17	42	5	437	46.9	6	64.4	17	11	8.94408e+07	High	Acetyl [K88; K409]
P39077	T-complex protein 1 subunit gamma OS=Saccharomyces cerevisiae (strain ATCC 204508 / S288c) OX=559292 GN=CCT3 PE=1 SV=2	59.704	34	15	26	15	534	58.8	6.11	46.03	15	0	2.41077e+07	High	Acetyl [N-Term]
P01123	GTP-binding protein YPT1 OS=Saccharomyces cerevisiae (strain ATCC 204508 / S288c) OX=559292 GN=YPT1 PE=1 SV=2	59.415	62	17	52	16	206	23.2	5.33	54.38	17	1	1.44147e+08	High	Acetyl [K21; K137; K170]; Acetyl [N-Term]
Q12449	Hsp90 co-chaperone AHA1 OS=Saccharomyces cerevisiae (strain ATCC 204508 / S288c) OX=559292 GN=AHA1 PE=1 SV=1	59.246	44	18	37	18	350	39.4	7.47	51.02	18	0	4.51067e+07	High	Acetyl [K27; K171; K186; K254; K316]; Met-loss+Acetyl [N-Term]
P02309	Histone H4 OS=Saccharomyces cerevisiae (strain ATCC 204508 / S288c) OX=559292 GN=HHF1 PE=1 SV=2	59.095	69	15	166	15	103	11.4	11.36	253.9	15	0	7.12913e+09	High	Acetyl [K6; K9; K13; K17; K60]
P53914	RNA cytidine acetyltransferase OS=Saccharomyces cerevisiae (strain ATCC 204508 / S288c) OX=559292 GN=KRE33 PE=1 SV=1	59.07	20	19	28	19	1056	119.3	7.8	20.41	19	0	2.9087e+07	High
P38225	Very long-chain fatty acid transport protein OS=Saccharomyces cerevisiae (strain ATCC 204508 / S288c) OX=559292 GN=FAT1 PE=1 SV=2	58.897	27	15	24	15	669	77.1	8.35	37.86	15	0	2.65821e+07	High
P39517	ATP-dependent RNA helicase DHH1 OS=Saccharomyces cerevisiae (strain ATCC 204508 / S288c) OX=559292 GN=DHH1 PE=1 SV=1	58.879	26	13	26	13	506	57.5	7.97	47.75	13	0	6.62053e+07	High	Acetyl [K96; K114]
P35194	U3 small nucleolar RNA-associated protein 20 OS=Saccharomyces cerevisiae (strain ATCC 204508 / S288c) OX=559292 GN=UTP20 PE=1 SV=3	58.473	8	17	25	17	2493	287.4	7.03	19.38	17	0	7.67582e+06	High
P48570	Homocitrate synthase, cytosolic isozyme OS=Saccharomyces cerevisiae (strain ATCC 204508 / S288c) OX=559292 GN=LYS20 PE=1 SV=1	58.307	36	12	23	2	428	47.1	7.27	43.38	12	9	1.57894e+07	High
P06786	DNA topoisomerase 2 OS=Saccharomyces cerevisiae (strain ATCC 204508 / S288c) OX=559292 GN=TOP2 PE=1 SV=2	58.177	16	19	28	19	1428	164.1	7.03	32.48	19	0	1.77546e+07	High	Acetyl [K775; K789]; Met-loss+Acetyl [N-Term]
P05317	60S acidic ribosomal protein P0 OS=Saccharomyces cerevisiae (strain ATCC 204508 / S288c) OX=559292 GN=RPP0 PE=1 SV=2	57.932	54	15	34	15	312	33.7	4.83	57.68	15	0	118668505	High	Acetyl [K55; K132]
P05750	40S ribosomal protein S3 OS=Saccharomyces cerevisiae (strain ATCC 204508 / S288c) OX=559292 GN=RPS3 PE=1 SV=5	57.09	66	17	41	17	240	26.5	9.41	72.03	17	0	1.03308e+08	High	Acetyl [K75; K223]; Met-loss [N-Term]
P05453	Eukaryotic peptide chain release factor GTP-binding subunit OS=Saccharomyces cerevisiae (strain ATCC 204508 / S288c) OX=559292 GN=SUP35 PE=1 SV=1	56.871	20	9	13	9	685	76.5	7.01	27.92	9	0	9.99048e+06	High	Acetyl [K153]
P39935	Eukaryotic initiation factor 4F subunit p150 OS=Saccharomyces cerevisiae (strain ATCC 204508 / S288c) OX=559292 GN=TIF4631 PE=1 SV=2	56.534	33	23	29	23	952	107	6.04	13.18	23	0	1.56306e+07	High	Acetyl [K675]; Met-loss+Acetyl [N-Term]
P0CX40	40S ribosomal protein S8-B OS=Saccharomyces cerevisiae (strain ATCC 204508 / S288c) OX=559292 GN=RPS8B PE=1 SV=1	56.349	47	10	36	10	200	22.5	10.67	78.8	10	0	1.18616e+08	High	Acetyl [K98; K128; K151]
P0CX48	40S ribosomal protein S11-B OS=Saccharomyces cerevisiae (strain ATCC 204508 / S288c) OX=559292 GN=RPS11B PE=1 SV=1	55.725	62	13	48	13	156	17.7	10.78	89.74	13	0	3.10575e+08	High	Acetyl [K36; K43; K46; K133; K141; K148]; Met-loss+Acetyl [N-Term]
Q12452	3-keto-steroid reductase OS=Saccharomyces cerevisiae (strain ATCC 204508 / S288c) OX=559292 GN=ERG27 PE=1 SV=1	55.684	41	16	31	16	347	39.7	8.32	50.11	16	0	9.03114e+07	High	Acetyl [K291; K295]
P33297	26S proteasome regulatory subunit 6A OS=Saccharomyces cerevisiae (strain ATCC 204508 / S288c) OX=559292 GN=RPT5 PE=1 SV=3	55.683	36	13	21	13	434	48.2	5.06	32.09	13	0	1.75889e+07	High	Acetyl [K346; K367]
P17555	Adenylyl cyclase-associated protein OS=Saccharomyces cerevisiae (strain ATCC 204508 / S288c) OX=559292 GN=SRV2 PE=1 SV=1	55.555	38	13	20	13	526	57.5	5.64	31.04	13	0	1.5505e+07	High	Acetyl [K49]
P00330	Alcohol dehydrogenase 1 OS=Saccharomyces cerevisiae (strain ATCC 204508 / S288c) OX=559292 GN=ADH1 PE=1 SV=5	55.418	45	16	46	16	348	36.8	6.68	79.73	16	0	1.16245e+08	High	Acetyl [K8; K30; K276; K335]; Met-loss+Acetyl [N-Term]
P33299	26S proteasome regulatory subunit 7 homolog OS=Saccharomyces cerevisiae (strain ATCC 204508 / S288c) OX=559292 GN=RPT1 PE=1 SV=1	54.933	38	19	44	18	467	52	5.47	68.42	19	1	7.68459e+07	High	Acetyl [K180; K282]
P36008	Elongation factor 1-gamma 2 OS=Saccharomyces cerevisiae (strain ATCC 204508 / S288c) OX=559292 GN=TEF4 PE=1 SV=1	54.57	35	13	27	13	412	46.5	7.87	34.51	13	0	2.93616e+07	High	Acetyl [K90]; Met-loss+Acetyl [N-Term]
P38687	Signal recognition particle subunit SRP68 OS=Saccharomyces cerevisiae (strain ATCC 204508 / S288c) OX=559292 GN=SRP68 PE=1 SV=1	54.462	30	15	27	15	599	69	8.75	27.88	15	0	1.98332e+07	High	Met-loss [N-Term]; Met-loss+Acetyl [N-Term]
P38764	26S proteasome regulatory subunit RPN1 OS=Saccharomyces cerevisiae (strain ATCC 204508 / S288c) OX=559292 GN=RPN1 PE=1 SV=3	54.131	18	16	26	16	993	109.4	4.63	40.29	16	0	2.73202e+07	High
Q12754	Ribosomal RNA-processing protein 12 OS=Saccharomyces cerevisiae (strain ATCC 204508 / S288c) OX=559292 GN=RRP12 PE=1 SV=1	54.085	16	20	27	20	1228	137.4	7.02	23.32	20	0	2.59427e+07	High	Acetyl [K122]
P38249	Eukaryotic translation initiation factor 3 subunit A OS=Saccharomyces cerevisiae (strain ATCC 204508 / S288c) OX=559292 GN=RPG1 PE=1 SV=1	53.888	18	16	25	16	964	110.3	6.3	33.15	16	0	1.52995e+07	High
P32767	Importin beta-like protein KAP122 OS=Saccharomyces cerevisiae (strain ATCC 204508 / S288c) OX=559292 GN=KAP122 PE=1 SV=1	53.881	16	14	23	14	1081	123.5	5.02	34.36	14	0	1.03683e+07	High
P54861	Dynamin-related protein DNM1 OS=Saccharomyces cerevisiae (strain ATCC 204508 / S288c) OX=559292 GN=DNM1 PE=1 SV=1	53.601	22	15	29	13	757	84.9	5.52	45.23	15	0	1.47776e+07	High	Met-loss+Acetyl [N-Term]
Q12510	DNA damage-binding protein CMR1 OS=Saccharomyces cerevisiae (strain ATCC 204508 / S288c) OX=559292 GN=CMR1 PE=1 SV=1	53.598	29	13	28	13	522	59.1	7.25	34.74	13	0	1.56332e+08	High
Q12176	Ribosome biogenesis protein MAK21 OS=Saccharomyces cerevisiae (strain ATCC 204508 / S288c) OX=559292 GN=MAK21 PE=1 SV=1	53.568	21	18	25	18	1025	116.6	5.02	22.14	18	0	9.57975e+06	High	Acetyl [K67]; Met-loss+Acetyl [N-Term]
P14020	Dolichol-phosphate mannosyltransferase OS=Saccharomyces cerevisiae (strain ATCC 204508 / S288c) OX=559292 GN=DPM1 PE=1 SV=3	53.323	53	14	28	14	267	30.3	7.88	37.31	14	0	8.48874e+07	High	Met-loss+Acetyl [N-Term]; Acetyl [K166]
P53252	Sphingolipid long chain base-responsive protein PIL1 OS=Saccharomyces cerevisiae (strain ATCC 204508 / S288c) OX=559292 GN=PIL1 PE=1 SV=1	53.248	38	11	26	9	339	38.3	4.63	42.45	11	2	1.5121e+08	High
P42945	U3 small nucleolar RNA-associated protein 10 OS=Saccharomyces cerevisiae (strain ATCC 204508 / S288c) OX=559292 GN=UTP10 PE=1 SV=1	52.966	13	19	24	19	1769	200	6.49	21.74	19	0	1.67117e+07	High	Met-loss+Acetyl [N-Term]
P16622	Ferrochelatase, mitochondrial OS=Saccharomyces cerevisiae (strain ATCC 204508 / S288c) OX=559292 GN=HEM15 PE=1 SV=1	52.833	31	12	26	12	393	44.6	9.03	38.57	12	0	4.38975e+07	High	Acetyl [K216; K381]
P50095	Inosine-5'-monophosphate dehydrogenase 3 OS=Saccharomyces cerevisiae (strain ATCC 204508 / S288c) OX=559292 GN=IMD3 PE=1 SV=1	52.742	28	10	17	2	523	56.5	7.4	31.34	10	2	1.01429e+06	High	Acetyl [K205]
P16862	ATP-dependent 6-phosphofructokinase subunit beta OS=Saccharomyces cerevisiae (strain ATCC 204508 / S288c) OX=559292 GN=PFK2 PE=1 SV=4	52.642	20	14	19	14	959	104.6	6.67	22.57	14	0	7.82321e+06	High	Acetyl [K150]
Q02486	ARS-binding factor 2, mitochondrial OS=Saccharomyces cerevisiae (strain ATCC 204508 / S288c) OX=559292 GN=ABF2 PE=1 SV=1	52.524	59	20	65	20	183	21.5	9.69	97.42	20	0	4.92533e+08	High	Acetyl [K63; K80; K125; K153; K162; K171]
P36017	Vacuolar protein sorting-associated protein 21 OS=Saccharomyces cerevisiae (strain ATCC 204508 / S288c) OX=559292 GN=VPS21 PE=1 SV=1	51.543	45	10	30	9	210	23.1	5.33	47.92	10	0	1.79211e+07	High	Acetyl [K36; K174]
P32319	Vacuolar protein sorting/targeting protein VPS10 OS=Saccharomyces cerevisiae (strain ATCC 204508 / S288c) OX=559292 GN=PEP1 PE=1 SV=1	51.165	14	18	23	18	1579	177.7	4.89	34.02	18	0	1.62598e+07	High
P51996	GTP-binding protein YPT32/YPT11 OS=Saccharomyces cerevisiae (strain ATCC 204508 / S288c) OX=559292 GN=YPT32 PE=1 SV=3	51.09	66	15	33	6	222	24.5	5.49	53.03	15	9	5.32732e+07	High	Acetyl [K26; K63; K127]; Met-loss+Acetyl [N-Term]
P40075	Vesicle-associated membrane protein-associated protein SCS2 OS=Saccharomyces cerevisiae (strain ATCC 204508 / S288c) OX=559292 GN=SCS2 PE=1 SV=3	50.538	43	10	20	10	244	26.9	4.89	30.44	10	0	2.0275e+07	High	Acetyl [K165; K180]; Met-loss+Acetyl [N-Term]
P40522	Transcription factor VHR1 OS=Saccharomyces cerevisiae (strain ATCC 204508 / S288c) OX=559292 GN=VHR1 PE=1 SV=1	50.265	32	17	28	17	640	71.4	9	22.33	17	0	2.00131e+07	High	Acetyl [K319; K535]; Acetyl [N-Term]
P25386	Intracellular protein transport protein USO1 OS=Saccharomyces cerevisiae (strain ATCC 204508 / S288c) OX=559292 GN=USO1 PE=1 SV=2	50.032	11	17	20	17	1790	206.3	4.94	23.36	17	0	7.25806e+06	High	Acetyl [N-Term]
Q12122	Homocitrate synthase, mitochondrial OS=Saccharomyces cerevisiae (strain ATCC 204508 / S288c) OX=559292 GN=LYS21 PE=1 SV=1	49.967	36	11	20	1	440	48.6	6.3	39.45	11	0	267130	High	Met-loss+Acetyl [N-Term]
P14540	Fructose-bisphosphate aldolase OS=Saccharomyces cerevisiae (strain ATCC 204508 / S288c) OX=559292 GN=FBA1 PE=1 SV=3	49.573	26	8	22	8	359	39.6	5.78	39.06	8	0	30270490	High	Acetyl [K55; K308]
P38697	Inosine-5'-monophosphate dehydrogenase 2 OS=Saccharomyces cerevisiae (strain ATCC 204508 / S288c) OX=559292 GN=IMD2 PE=1 SV=1	48.497	27	10	17	4	523	56.5	8.48	31.26	10	5	8.73889e+06	High	Acetyl [K205; K218]
P32565	26S proteasome regulatory subunit RPN2 OS=Saccharomyces cerevisiae (strain ATCC 204508 / S288c) OX=559292 GN=RPN2 PE=1 SV=4	48.425	21	20	29	20	945	104.2	6.18	29.22	20	0	2.47882e+07	High
P23644	Mitochondrial import receptor subunit TOM40 OS=Saccharomyces cerevisiae (strain ATCC 204508 / S288c) OX=559292 GN=TOM40 PE=1 SV=1	48.351	28	9	29	9	387	42	5.54	44.77	9	0	3.71876e+07	High	Met-loss+Acetyl [N-Term]; Phospho [T5; S11]; Met-loss [N-Term]; Acetyl [K68]
P01120	Ras-like protein 2 OS=Saccharomyces cerevisiae (strain ATCC 204508 / S288c) OX=559292 GN=RAS2 PE=1 SV=4	48.275	44	13	20	12	322	34.7	7.27	26.69	13	1	1.67932e+07	High	Acetyl [K294; K298]
P16467	Pyruvate decarboxylase isozyme 2 OS=Saccharomyces cerevisiae (strain ATCC 204508 / S288c) OX=559292 GN=PDC5 PE=1 SV=4	47.892	12	5	24	1	563	61.9	6.43	45.86	5	0	2.43572e+06	High
P32366	V-type proton ATPase subunit d OS=Saccharomyces cerevisiae (strain ATCC 204508 / S288c) OX=559292 GN=VMA6 PE=1 SV=2	47.606	28	6	13	6	345	39.8	4.6	29.84	6	0	1.44416e+07	High
P39109	Metal resistance protein YCF1 OS=Saccharomyces cerevisiae (strain ATCC 204508 / S288c) OX=559292 GN=YCF1 PE=1 SV=2	47.191	11	13	24	11	1515	171	8.41	34.16	13	2	1.40944e+07	High
P11632	Non-histone chromosomal protein 6A OS=Saccharomyces cerevisiae (strain ATCC 204508 / S288c) OX=559292 GN=NHP6A PE=1 SV=1	46.804	60	10	57	9	93	10.8	9.76	94.31	10	1	4.55095e+08	High	Acetyl [K53; K67; K73]
P38264	SRP-independent targeting protein 3 OS=Saccharomyces cerevisiae (strain ATCC 204508 / S288c) OX=559292 GN=PHO88 PE=1 SV=1	46.211	47	10	25	10	188	21.1	9.19	34.36	10	0	5.46386e+07	High	Acetyl [K78; K168]
P12688	Serine/threonine-protein kinase YPK1 OS=Saccharomyces cerevisiae (strain ATCC 204508 / S288c) OX=559292 GN=YPK1 PE=1 SV=2	46.135	20	13	19	13	680	76.4	6.51	29.63	13	0	1.69375e+07	High	Acetyl [K55]
P53734	ATP-dependent RNA helicase DBP6 OS=Saccharomyces cerevisiae (strain ATCC 204508 / S288c) OX=559292 GN=DBP6 PE=1 SV=1	46.087	23	11	19	11	629	70.3	6.25	30.26	11	0	1.04414e+07	High	Acetyl [K98]
P07213	Mitochondrial import receptor subunit TOM70 OS=Saccharomyces cerevisiae (strain ATCC 204508 / S288c) OX=559292 GN=TOM70 PE=1 SV=2	45.812	25	13	20	13	617	70.1	5.35	21.38	13	0	1.91575e+07	High
P38289	Exonuclease V, mitochondrial OS=Saccharomyces cerevisiae (strain ATCC 204508 / S288c) OX=559292 GN=EXO5 PE=1 SV=1	44.977	21	9	14	9	585	67.5	7.24	18.29	9	0	6.1441e+06	High
P25343	Reduced viability upon starvation protein 161 OS=Saccharomyces cerevisiae (strain ATCC 204508 / S288c) OX=559292 GN=RVS161 PE=1 SV=1	44.842	41	11	22	11	265	30.2	6.62	31.27	11	0	2.58047e+07	High
P40495	Homoisocitrate dehydrogenase, mitochondrial OS=Saccharomyces cerevisiae (strain ATCC 204508 / S288c) OX=559292 GN=LYS12 PE=1 SV=1	44.591	30	12	23	12	371	40	8.02	39.37	12	0	2.79984e+07	High	Acetyl [K102; K350; K357]
P25567	RNA-binding protein SRO9 OS=Saccharomyces cerevisiae (strain ATCC 204508 / S288c) OX=559292 GN=SRO9 PE=1 SV=2	43.526	30	8	12	8	434	48	8.9	11.72	8	0	1.0174e+07	High	Met-loss+Acetyl [N-Term]; Acetyl [K113]
P22203	V-type proton ATPase subunit E OS=Saccharomyces cerevisiae (strain ATCC 204508 / S288c) OX=559292 GN=VMA4 PE=1 SV=4	43.434	48	9	26	9	233	26.5	5.36	37.39	9	0	2.71206e+07	High	Acetyl [K47]; Met-loss+Acetyl [N-Term]
P34241	Nucleolar pre-ribosomal-associated protein 1 OS=Saccharomyces cerevisiae (strain ATCC 204508 / S288c) OX=559292 GN=URB1 PE=1 SV=2	43.34	8	14	19	14	1764	203.2	7.31	22.85	14	0	8.6597e+06	High	Acetyl [K790]
P32621	Guanosine-diphosphatase OS=Saccharomyces cerevisiae (strain ATCC 204508 / S288c) OX=559292 GN=GDA1 PE=1 SV=1	43.221	20	9	16	9	518	56.8	5.35	24.96	9	0	1.46492e+07	High	Acetyl [K67; K299]
P0CX55	40S ribosomal protein S18-A OS=Saccharomyces cerevisiae (strain ATCC 204508 / S288c) OX=559292 GN=RPS18A PE=1 SV=1	43.191	56	8	25	8	146	17	10.27	26.61	8	0	6.1817e+07	High	Met-loss+Acetyl [N-Term]
P25293	Nucleosome assembly protein OS=Saccharomyces cerevisiae (strain ATCC 204508 / S288c) OX=559292 GN=NAP1 PE=1 SV=2	43.158	28	7	15	7	417	47.9	4.34	23.53	7	0	9.13099e+06	High
P00924	Enolase 1 OS=Saccharomyces cerevisiae (strain ATCC 204508 / S288c) OX=559292 GN=ENO1 PE=1 SV=3	43.053	28	13	30	1	437	46.8	6.62	42.22	13	0		High	Acetyl [K88; K409]
P07342	Acetolactate synthase catalytic subunit, mitochondrial OS=Saccharomyces cerevisiae (strain ATCC 204508 / S288c) OX=559292 GN=ILV2 PE=1 SV=1	42.926	20	13	18	13	687	74.9	8.51	18.48	13	0	1.5391e+07	High	Acetyl [K265]
P36114	IML2-like protein YKR018C OS=Saccharomyces cerevisiae (strain ATCC 204508 / S288c) OX=559292 GN=YKR018C PE=1 SV=1	42.844	19	12	18	12	725	81.7	5.16	16.09	12	0	1.34746e+07	High
P09733	Tubulin alpha-1 chain OS=Saccharomyces cerevisiae (strain ATCC 204508 / S288c) OX=559292 GN=TUB1 PE=1 SV=2	42.838	24	9	26	5	447	49.8	5.07	29.78	9	4	26447555	High
P19358	S-adenosylmethionine synthase 2 OS=Saccharomyces cerevisiae (strain ATCC 204508 / S288c) OX=559292 GN=SAM2 PE=1 SV=3	42.705	29	9	16	4	384	42.2	5.38	25.24	9	5	1.90827e+07	High
P38630	Replication factor C subunit 1 OS=Saccharomyces cerevisiae (strain ATCC 204508 / S288c) OX=559292 GN=RFC1 PE=1 SV=1	42.611	17	13	18	13	861	94.8	9.22	26.02	13	0	9.28037e+06	High
P39993	ARF guanine-nucleotide exchange factor 2 OS=Saccharomyces cerevisiae (strain ATCC 204508 / S288c) OX=559292 GN=GEA2 PE=1 SV=1	42.496	12	15	19	15	1459	165.6	5.15	21.24	15	0	9.8376e+06	High
Q12039	ATP-dependent DNA helicase HMI1, mitochondrial OS=Saccharomyces cerevisiae (strain ATCC 204508 / S288c) OX=559292 GN=HMI1 PE=1 SV=1	42.292	17	13	18	13	706	80.5	8.6	23.34	13	0	1.66633e+07	High	Acetyl [K14]
P00830	ATP synthase subunit beta, mitochondrial OS=Saccharomyces cerevisiae (strain ATCC 204508 / S288c) OX=559292 GN=ATP2 PE=1 SV=2	42.266	24	9	12	9	511	54.8	5.71	19.6	9	0	1.05004e+07	High
P60010	Actin OS=Saccharomyces cerevisiae (strain ATCC 204508 / S288c) OX=559292 GN=ACT1 PE=1 SV=1	41.939	29	9	18	9	375	41.7	5.68	33.3	9	0	2.51973e+07	High	Acetyl [N-Term]; Acetyl [K113]
P31383	Protein phosphatase PP2A regulatory subunit A OS=Saccharomyces cerevisiae (strain ATCC 204508 / S288c) OX=559292 GN=TPD3 PE=1 SV=3	41.806	20	12	15	12	635	70.9	4.72	17.73	12	0	4.04816e+07	High
P08566	Pentafunctional AROM polypeptide OS=Saccharomyces cerevisiae (strain ATCC 204508 / S288c) OX=559292 GN=ARO1 PE=1 SV=1	41.755	12	17	21	17	1588	174.6	6.28	20.66	17	0	1.29313e+07	High
D6VTK4	Pheromone alpha factor receptor OS=Saccharomyces cerevisiae (strain ATCC 204508 / S288c) OX=559292 GN=STE2 PE=1 SV=2	41.746	23	7	21	7	431	47.8	6.93	38.82	7	0	1.44363e+07	High
P02557	Tubulin beta chain OS=Saccharomyces cerevisiae (strain ATCC 204508 / S288c) OX=559292 GN=TUB2 PE=1 SV=2	41.637	19	8	23	8	457	50.9	4.75	39.45	8	0	3.97159e+07	High	Acetyl [K252]
P40159	Uncharacterized protein YNL208W OS=Saccharomyces cerevisiae (strain ATCC 204508 / S288c) OX=559292 GN=YNL208W PE=1 SV=2	41.619	58	5	16	5	199	20.1	7.64	25.4	5	0	6.86264e+06	High
P39743	Reduced viability upon starvation protein 167 OS=Saccharomyces cerevisiae (strain ATCC 204508 / S288c) OX=559292 GN=RVS167 PE=1 SV=1	41.419	27	10	27	10	482	52.7	6.01	35.04	10	0	2.28296e+07	High
P32476	Squalene monooxygenase OS=Saccharomyces cerevisiae (strain ATCC 204508 / S288c) OX=559292 GN=ERG1 PE=1 SV=2	41.368	25	12	27	12	496	55.1	6.48	30.39	12	0	6.09582e+07	High	Acetyl [K182; K429]
P38688	Signal recognition particle subunit SRP72 OS=Saccharomyces cerevisiae (strain ATCC 204508 / S288c) OX=559292 GN=SRP72 PE=1 SV=2	41.35	19	10	14	10	640	73.5	9.41	20.43	10	0	1.05626e+07	High
P32337	Importin subunit beta-3 OS=Saccharomyces cerevisiae (strain ATCC 204508 / S288c) OX=559292 GN=PSE1 PE=1 SV=2	40.98	17	16	25	16	1089	121	4.74	22.06	16	0	3.51171e+07	High	Acetyl [K904]; Met-loss+Acetyl [N-Term]
P48415	COPII coat assembly protein SEC16 OS=Saccharomyces cerevisiae (strain ATCC 204508 / S288c) OX=559292 GN=SEC16 PE=1 SV=2	40.898	9	15	17	15	2195	241.5	5.38	12.76	15	0	1.08246e+07	High
P43585	Vacuolar transporter chaperone 2 OS=Saccharomyces cerevisiae (strain ATCC 204508 / S288c) OX=559292 GN=VTC2 PE=1 SV=1	40.876	16	13	15	13	828	95.4	6.76	20.51	13	0	1.10554e+07	High	Acetyl [K118; K459]
P32787	Mitochondrial genome maintenance protein MGM101 OS=Saccharomyces cerevisiae (strain ATCC 204508 / S288c) OX=559292 GN=MGM101 PE=1 SV=1	40.834	40	11	26	11	269	30.1	9.32	39.16	11	0	46796713	High	Acetyl [K151; K209]
P10614	Lanosterol 14-alpha demethylase OS=Saccharomyces cerevisiae (strain ATCC 204508 / S288c) OX=559292 GN=ERG11 PE=1 SV=1	40.745	26	12	22	12	530	60.7	8.66	22.63	12	0	1.89231e+07	High	Acetyl [K289]
P32497	Eukaryotic translation initiation factor 3 subunit C OS=Saccharomyces cerevisiae (strain ATCC 204508 / S288c) OX=559292 GN=NIP1 PE=1 SV=2	40.497	12	9	12	9	812	93.1	5	18.13	9	0	2.20207e+07	High
Q12230	Sphingolipid long chain base-responsive protein LSP1 OS=Saccharomyces cerevisiae (strain ATCC 204508 / S288c) OX=559292 GN=LSP1 PE=1 SV=1	40.485	38	10	18	8	341	38	4.7	32.39	10	0	6.44041e+06	High	Acetyl [K44]
P38219	Obg-like ATPase 1 OS=Saccharomyces cerevisiae (strain ATCC 204508 / S288c) OX=559292 GN=OLA1 PE=1 SV=1	40.266	31	13	29	13	394	44.1	7.43	38.52	13	0	3.72413e+07	High	Acetyl [K162]
P46982	Alpha-1,2-mannosyltransferase MNN5 OS=Saccharomyces cerevisiae (strain ATCC 204508 / S288c) OX=559292 GN=MNN5 PE=1 SV=2	40.046	21	11	20	11	586	67.2	6.87	23.51	11	0	2.39391e+07	High
P46970	Nonsense-mediated mRNA decay protein 5 OS=Saccharomyces cerevisiae (strain ATCC 204508 / S288c) OX=559292 GN=NMD5 PE=1 SV=2	40.005	14	14	19	13	1048	119.9	4.72	22.1	14	1	1.57821e+07	High
Q08179	Mitochondrial distribution and morphology protein 38 OS=Saccharomyces cerevisiae (strain ATCC 204508 / S288c) OX=559292 GN=MDM38 PE=1 SV=1	39.307	21	12	22	12	573	65	7.77	17.05	12	0	2.10066e+07	High	Acetyl [K519]
P0CS90	Heat shock protein SSC1, mitochondrial OS=Saccharomyces cerevisiae (strain ATCC 204508 / S288c) OX=559292 GN=SSC1 PE=1 SV=1	39.274	23	13	16	13	654	70.6	5.59	17.48	13	0	1.45846e+07	High	Acetyl [K183]
P0CX53	60S ribosomal protein L12-A OS=Saccharomyces cerevisiae (strain ATCC 204508 / S288c) OX=559292 GN=RPL12A PE=1 SV=1	39.22	57	9	16	9	165	17.8	9.41	32.76	9	0	3.73514e+07	High	Acetyl [K130]
P23291	Casein kinase I homolog 1 OS=Saccharomyces cerevisiae (strain ATCC 204508 / S288c) OX=559292 GN=YCK1 PE=1 SV=1	39.027	15	5	13	4	538	61.7	9.04	18.33	5	1	5.32779e+06	High
P22148	Protein MSN1 OS=Saccharomyces cerevisiae (strain ATCC 204508 / S288c) OX=559292 GN=MSN1 PE=1 SV=2	39.014	21	6	18	6	382	43	6.7	20.25	6	0	1.20173e+07	High	Met-loss+Acetyl [N-Term]
P33202	Ubiquitin fusion degradation protein 4 OS=Saccharomyces cerevisiae (strain ATCC 204508 / S288c) OX=559292 GN=UFD4 PE=1 SV=1	38.926	10	13	16	13	1483	167.7	4.91	12.56	13	0	1.10749e+07	High
P14126	60S ribosomal protein L3 OS=Saccharomyces cerevisiae (strain ATCC 204508 / S288c) OX=559292 GN=RPL3 PE=1 SV=4	38.846	29	13	24	13	387	43.7	10.29	23.1	13	0	3.07895e+07	High	Acetyl [K287; K340]
P38929	Calcium-transporting ATPase 2 OS=Saccharomyces cerevisiae (strain ATCC 204508 / S288c) OX=559292 GN=PMC1 PE=1 SV=1	38.843	15	15	16	14	1173	130.8	7.39	11	15	1	1.41712e+07	High
P0CX38	40S ribosomal protein S6-B OS=Saccharomyces cerevisiae (strain ATCC 204508 / S288c) OX=559292 GN=RPS6B PE=1 SV=1	38.166	42	14	30	14	236	27	10.45	49.46	14	0	8.42959e+07	High	Acetyl [K2; K58; K64; K214]; Acetyl [N-Term]
P18759	Vesicular-fusion protein SEC18 OS=Saccharomyces cerevisiae (strain ATCC 204508 / S288c) OX=559292 GN=SEC18 PE=1 SV=2	38.075	14	8	13	7	758	84	7.99	13.37	8	0	4.44999e+06	High
P07257	Cytochrome b-c1 complex subunit 2, mitochondrial OS=Saccharomyces cerevisiae (strain ATCC 204508 / S288c) OX=559292 GN=QCR2 PE=1 SV=1	37.791	28	9	13	9	368	40.5	7.96	21.54	9	0	1.52314e+07	High	Acetyl [K153]
P13393	TATA-box-binding protein OS=Saccharomyces cerevisiae (strain ATCC 204508 / S288c) OX=559292 GN=SPT15 PE=1 SV=3	37.452	43	15	40	15	240	27	9.36	63.9	15	0	1.14076e+08	High	Acetyl [K156]
Q02821	Importin subunit alpha OS=Saccharomyces cerevisiae (strain ATCC 204508 / S288c) OX=559292 GN=SRP1 PE=1 SV=1	37.347	26	13	23	13	542	60.4	4.91	35.79	13	0	2.83413e+07	High
P48563	Protein MON2 OS=Saccharomyces cerevisiae (strain ATCC 204508 / S288c) OX=559292 GN=MON2 PE=1 SV=1	36.936	9	13	13	13	1636	186.7	5.69	9.44	13	0	4.33097e+06	High
P49626	60S ribosomal protein L4-B OS=Saccharomyces cerevisiae (strain ATCC 204508 / S288c) OX=559292 GN=RPL4B PE=1 SV=2	36.914	31	9	15	1	362	39	10.64	14.66	9	0	863729	High	Acetyl [K161; K163]
P05755	40S ribosomal protein S9-B OS=Saccharomyces cerevisiae (strain ATCC 204508 / S288c) OX=559292 GN=RPS9B PE=1 SV=4	36.835	53	14	49	2	195	22.3	10.1	70.77	14	14	3.06092e+08	High	Acetyl [K37; K39; K115]
P10659	S-adenosylmethionine synthase 1 OS=Saccharomyces cerevisiae (strain ATCC 204508 / S288c) OX=559292 GN=SAM1 PE=1 SV=2	36.534	26	8	14	3	382	41.8	5.22	27.19	8	0	2.19742e+06	High
P10664	60S ribosomal protein L4-A OS=Saccharomyces cerevisiae (strain ATCC 204508 / S288c) OX=559292 GN=RPL4A PE=1 SV=4	36.424	31	9	15	1	362	39.1	10.64	14.9	9	7	1.19623e+07	High	Acetyl [K161; K163]
P32901	Peptide transporter PTR2 OS=Saccharomyces cerevisiae (strain ATCC 204508 / S288c) OX=559292 GN=PTR2 PE=1 SV=2	36.098	18	8	13	8	601	68	5.39	12.87	8	0	7.87683e+06	High	Acetyl [N-Term]
P25349	Flavoprotein-like protein YCP4 OS=Saccharomyces cerevisiae (strain ATCC 204508 / S288c) OX=559292 GN=YCP4 PE=1 SV=1	36.016	48	10	16	9	247	26.3	8.19	23.26	10	1	2.63241e+07	High	Acetyl [K55; K191; K225]
P17967	Protein disulfide-isomerase OS=Saccharomyces cerevisiae (strain ATCC 204508 / S288c) OX=559292 GN=PDI1 PE=1 SV=2	35.871	21	7	10	7	522	58.2	4.53	14.62	7	0	4.48283e+06	High
P0CX46	60S ribosomal protein L2-B OS=Saccharomyces cerevisiae (strain ATCC 204508 / S288c) OX=559292 GN=RPL2B PE=1 SV=1	35.854	25	7	16	7	254	27.4	11.11	28.95	7	0	2.92382e+07	High	Acetyl [K93; K119; K234]
Q12466	Tricalbin-1 OS=Saccharomyces cerevisiae (strain ATCC 204508 / S288c) OX=559292 GN=TCB1 PE=1 SV=1	35.827	12	12	17	10	1186	133.5	7.15	11.72	12	1	5.34566e+06	High	Acetyl [K495]
P36421	Tyrosine--tRNA ligase, cytoplasmic OS=Saccharomyces cerevisiae (strain ATCC 204508 / S288c) OX=559292 GN=TYS1 PE=1 SV=3	35.449	28	11	17	11	394	44	8.44	16.42	11	0	2.13009e+07	High	Met-loss+Acetyl [N-Term]
P32892	ATP-dependent RNA helicase DRS1 OS=Saccharomyces cerevisiae (strain ATCC 204508 / S288c) OX=559292 GN=DRS1 PE=1 SV=2	35.447	18	14	18	14	752	84.8	5.74	20.68	14	0	1.23312e+07	High	Acetyl [K323; K526]
P38112	ATP-dependent RNA helicase MAK5 OS=Saccharomyces cerevisiae (strain ATCC 204508 / S288c) OX=559292 GN=MAK5 PE=1 SV=1	35.409	18	11	12	11	773	87	8.4	14.39	11	0	7.16249e+06	High
P16603	NADPH--cytochrome P450 reductase OS=Saccharomyces cerevisiae (strain ATCC 204508 / S288c) OX=559292 GN=NCP1 PE=1 SV=3	35.386	16	8	11	8	691	76.7	5.19	15.56	8	0	7.18702e+06	High
P32502	Translation initiation factor eIF-2B subunit beta OS=Saccharomyces cerevisiae (strain ATCC 204508 / S288c) OX=559292 GN=GCD7 PE=1 SV=1	35.369	26	9	15	9	381	42.5	7.93	11.2	9	0	2.19383e+07	High
Q04067	Eukaryotic translation initiation factor 3 subunit G OS=Saccharomyces cerevisiae (strain ATCC 204508 / S288c) OX=559292 GN=TIF35 PE=1 SV=1	35.122	44	8	15	8	274	30.5	6.81	19.84	8	0	5.89768e+06	High	Met-loss+Acetyl [N-Term]
P53968	Transcriptional regulator CRZ1 OS=Saccharomyces cerevisiae (strain ATCC 204508 / S288c) OX=559292 GN=CRZ1 PE=1 SV=1	35.103	17	13	25	13	678	76.3	6.14	21.94	13	0	1.04585e+07	High	Acetyl [K356; K494; K564]
P47047	ATP-dependent RNA helicase DOB1 OS=Saccharomyces cerevisiae (strain ATCC 204508 / S288c) OX=559292 GN=MTR4 PE=1 SV=1	35.022	11	8	9	8	1073	122	6.34	7.65	8	0	9.32949e+06	High
P40469	DNA repair/transcription protein MET18/MMS19 OS=Saccharomyces cerevisiae (strain ATCC 204508 / S288c) OX=559292 GN=MET18 PE=1 SV=1	35.019	11	8	11	8	1032	117.8	5.88	11.42	8	0	6.75762e+06	High
P41807	V-type proton ATPase subunit H OS=Saccharomyces cerevisiae (strain ATCC 204508 / S288c) OX=559292 GN=VMA13 PE=1 SV=1	34.403	22	9	17	9	478	54.4	6.35	24.46	9	0	1.95171e+07	High	Acetyl [K405]
P50085	Prohibitin-2 OS=Saccharomyces cerevisiae (strain ATCC 204508 / S288c) OX=559292 GN=PHB2 PE=1 SV=2	34.186	36	11	17	11	310	34.4	9.92	12.18	11	0	1.1795e+07	High
P53633	Prenylated Rab acceptor 1 OS=Saccharomyces cerevisiae (strain ATCC 204508 / S288c) OX=559292 GN=YIP3 PE=1 SV=2	34.123	44	10	24	10	176	19.4	8.41	48.78	10	0	7.53558e+07	High	Methyl [K47]; Acetyl [K32; K50]; Acetyl [N-Term]
P33775	Dolichyl-phosphate-mannose--protein mannosyltransferase 1 OS=Saccharomyces cerevisiae (strain ATCC 204508 / S288c) OX=559292 GN=PMT1 PE=1 SV=1	33.906	14	9	13	9	817	92.6	6.68	18.11	9	0	7.24418e+06	High	Acetyl [K450; K784]
P07256	Cytochrome b-c1 complex subunit 1, mitochondrial OS=Saccharomyces cerevisiae (strain ATCC 204508 / S288c) OX=559292 GN=COR1 PE=1 SV=1	33.872	22	8	12	8	457	50.2	7.3	22.07	8	0	5.7856e+06	High
P14906	Protein translocation protein SEC63 OS=Saccharomyces cerevisiae (strain ATCC 204508 / S288c) OX=559292 GN=SEC63 PE=1 SV=2	33.36	18	10	13	10	663	75.3	5.27	16.67	10	0	7.3539e+06	High
P0CX31	40S ribosomal protein S24-A OS=Saccharomyces cerevisiae (strain ATCC 204508 / S288c) OX=559292 GN=RPS24A PE=1 SV=1	33.07	58	10	34	10	135	15.3	10.51	46.9	10	0	1.08687e+08	High	Acetyl [K11; K68]; Met-loss+Acetyl [N-Term]
P12754	Translation initiation factor eIF-2B subunit delta OS=Saccharomyces cerevisiae (strain ATCC 204508 / S288c) OX=559292 GN=GCD2 PE=1 SV=1	32.917	15	10	14	10	651	70.8	9.42	15.74	10	0	1.83001e+07	High	Acetyl [K348]
P38217	Importin subunit beta-2 OS=Saccharomyces cerevisiae (strain ATCC 204508 / S288c) OX=559292 GN=KAP104 PE=1 SV=1	32.528	11	9	17	9	918	103.6	4.65	24.1	9	0	1.53231e+07	High
P28241	Isocitrate dehydrogenase [NAD] subunit 2, mitochondrial OS=Saccharomyces cerevisiae (strain ATCC 204508 / S288c) OX=559292 GN=IDH2 PE=1 SV=1	32.515	23	8	15	8	369	39.7	8.69	16.61	8	0	1.58376e+07	High	Acetyl [K220]
P32582	Cystathionine beta-synthase OS=Saccharomyces cerevisiae (strain ATCC 204508 / S288c) OX=559292 GN=CYS4 PE=1 SV=1	32.297	23	8	10	8	507	56	6.7	15.93	8	0	5.27871e+06	High	Acetyl [K58]
O13516	40S ribosomal protein S9-A OS=Saccharomyces cerevisiae (strain ATCC 204508 / S288c) OX=559292 GN=RPS9A PE=1 SV=3	32.259	53	13	42	1	197	22.4	9.98	57.31	13	0	645414	High	Acetyl [K37; K39; K115]
P34163	Sterol esterase TGL1 OS=Saccharomyces cerevisiae (strain ATCC 204508 / S288c) OX=559292 GN=TGL1 PE=1 SV=1	32.223	19	10	14	10	548	62.9	6.83	12.85	10	0	1.59547e+07	High
P33298	26S proteasome regulatory subunit 6B homolog OS=Saccharomyces cerevisiae (strain ATCC 204508 / S288c) OX=559292 GN=RPT3 PE=1 SV=2	32.213	21	7	18	6	428	47.9	5.53	28.63	7	0	1.10249e+07	High	Acetyl [N-Term]
P38788	Ribosome-associated complex subunit SSZ1 OS=Saccharomyces cerevisiae (strain ATCC 204508 / S288c) OX=559292 GN=SSZ1 PE=1 SV=2	32.123	25	10	13	10	538	58.2	5.05	21.51	10	0	1.23578e+07	High	Met-loss+Acetyl [N-Term]
P32597	Nuclear protein STH1/NPS1 OS=Saccharomyces cerevisiae (strain ATCC 204508 / S288c) OX=559292 GN=STH1 PE=1 SV=1	31.974	11	13	15	12	1359	156.6	6.71	17.49	13	0	9.68234e+06	High	Phospho [S267]
P53095	D-serine dehydratase OS=Saccharomyces cerevisiae (strain ATCC 204508 / S288c) OX=559292 GN=DSD1 PE=1 SV=2	31.813	25	9	15	9	428	47.8	7.59	24.18	9	0	1.3342e+07	High
P32599	Fimbrin OS=Saccharomyces cerevisiae (strain ATCC 204508 / S288c) OX=559292 GN=SAC6 PE=1 SV=1	31.699	19	12	13	12	642	71.7	5.48	12.18	12	0	7.35708e+07	High	Acetyl [K184; K358]
P49334	Mitochondrial import receptor subunit TOM22 OS=Saccharomyces cerevisiae (strain ATCC 204508 / S288c) OX=559292 GN=TOM22 PE=1 SV=3	31.569	56	6	18	6	152	16.8	4.16	20.34	6	0	1.28114e+07	High	Met-loss+Acetyl [N-Term]
P34237	Protein CASP OS=Saccharomyces cerevisiae (strain ATCC 204508 / S288c) OX=559292 GN=COY1 PE=1 SV=2	31.495	20	8	9	8	679	77.5	6.06	8.62	8	0	1.4385e+06	High	Acetyl [N-Term]
P42842	Essential for maintenance of the cell wall protein 1 OS=Saccharomyces cerevisiae (strain ATCC 204508 / S288c) OX=559292 GN=EMW1 PE=1 SV=1	31.479	15	11	13	11	904	102.3	5.64	8.99	11	0	5239613	High	Acetyl [N-Term]
Q08193	1,3-beta-glucanosyltransferase GAS5 OS=Saccharomyces cerevisiae (strain ATCC 204508 / S288c) OX=559292 GN=GAS5 PE=1 SV=1	31.42	17	6	16	6	484	51.8	4.64	19.68	6	0	2.6317e+07	High	Acetyl [K79]
P53125	Imitation switch two complex protein 1 OS=Saccharomyces cerevisiae (strain ATCC 204508 / S288c) OX=559292 GN=ITC1 PE=1 SV=1	31.355	9	10	10	10	1264	145.6	5.68	10.46	10	0	5.27788e+06	High
P06367	40S ribosomal protein S14-A OS=Saccharomyces cerevisiae (strain ATCC 204508 / S288c) OX=559292 GN=RPS14A PE=1 SV=5	31.035	53	7	20	1	137	14.5	10.73	34.8	7	6	1.60097e+08	High	Met-loss+Acetyl [N-Term]; Acetyl [K92]
P36775	Lon protease homolog, mitochondrial OS=Saccharomyces cerevisiae (strain ATCC 204508 / S288c) OX=559292 GN=PIM1 PE=1 SV=2	30.985	13	12	14	12	1133	127	5.59	14.37	12	0	1.60485e+07	High
P33333	Probable 1-acyl-sn-glycerol-3-phosphate acyltransferase OS=Saccharomyces cerevisiae (strain ATCC 204508 / S288c) OX=559292 GN=SLC1 PE=1 SV=1	30.911	18	5	10	5	303	33.9	9.6	15.58	5	0	1.38175e+07	High
P34730	Protein BMH2 OS=Saccharomyces cerevisiae (strain ATCC 204508 / S288c) OX=559292 GN=BMH2 PE=1 SV=3	30.797	34	8	15	1	273	31	4.88	24.74	8	6	2.22063e+07	High	Acetyl [K13; K51]
P29453	60S ribosomal protein L8-B OS=Saccharomyces cerevisiae (strain ATCC 204508 / S288c) OX=559292 GN=RPL8B PE=1 SV=3	30.679	31	8	16	8	256	28.1	10.02	12.64	8	0	1.8596e+07	High	Acetyl [K193]
Q03104	Meiotic sister chromatid recombination protein 1 OS=Saccharomyces cerevisiae (strain ATCC 204508 / S288c) OX=559292 GN=MSC1 PE=1 SV=1	30.629	25	13	19	13	513	59.6	7.58	10.99	13	0	2.42705e+07	High
P11745	Ran GTPase-activating protein 1 OS=Saccharomyces cerevisiae (strain ATCC 204508 / S288c) OX=559292 GN=RNA1 PE=1 SV=2	30.558	22	7	9	7	407	45.8	4.61	12.78	7	0	3.87837e+06	High	Met-loss+Acetyl [N-Term]
P39516	40S ribosomal protein S14-B OS=Saccharomyces cerevisiae (strain ATCC 204508 / S288c) OX=559292 GN=RPS14B PE=1 SV=2	30.544	53	7	20	1	138	14.6	10.54	34.8	7	0	372590	Medium	Acetyl [K93]
P20606	Small COPII coat GTPase SAR1 OS=Saccharomyces cerevisiae (strain ATCC 204508 / S288c) OX=559292 GN=SAR1 PE=1 SV=1	30.532	37	7	14	7	190	21.4	5.38	17.76	7	0	23534997	High	Acetyl [K133]
P29704	Squalene synthase OS=Saccharomyces cerevisiae (strain ATCC 204508 / S288c) OX=559292 GN=ERG9 PE=1 SV=2	30.491	25	12	26	12	444	51.7	5.9	35.64	12	0	2.90347e+07	High	Acetyl [K355]
Q12453	Cytoplasmic export protein 1 OS=Saccharomyces cerevisiae (strain ATCC 204508 / S288c) OX=559292 GN=CEX1 PE=1 SV=1	30.253	17	12	17	12	761	84.7	5.41	10.68	12	0	7.29506e+06	High	Phospho [T404; T407]; Methyl [R418]
P39985	rDNA transcriptional regulator POL5 OS=Saccharomyces cerevisiae (strain ATCC 204508 / S288c) OX=559292 GN=POL5 PE=1 SV=1	30.24	11	10	12	10	1022	115.8	5.33	16.2	10	0	7.10099e+06	High
P09734	Tubulin alpha-3 chain OS=Saccharomyces cerevisiae (strain ATCC 204508 / S288c) OX=559292 GN=TUB3 PE=1 SV=1	30.098	18	7	15	3	445	49.7	5.16	25.01	7	0	4.67848e+06	High
P33401	Phosphoglucomutase 1 OS=Saccharomyces cerevisiae (strain ATCC 204508 / S288c) OX=559292 GN=PGM1 PE=1 SV=1	30.087	18	9	10	7	570	63.1	7.24	14.92	9	2	9.64363e+06	High
P05756	40S ribosomal protein S13 OS=Saccharomyces cerevisiae (strain ATCC 204508 / S288c) OX=559292 GN=RPS13 PE=1 SV=3	30.036	72	13	36	13	151	17	10.43	41.02	13	0	8.93243e+07	High	Acetyl [K39; K43; K140]
P29311	Protein BMH1 OS=Saccharomyces cerevisiae (strain ATCC 204508 / S288c) OX=559292 GN=BMH1 PE=1 SV=4	29.807	34	8	17	1	267	30.1	4.88	28.76	8	0	2642770	High	Acetyl [K13; K51]
P38013	Peroxiredoxin AHP1 OS=Saccharomyces cerevisiae (strain ATCC 204508 / S288c) OX=559292 GN=AHP1 PE=1 SV=4	29.739	27	3	9	3	176	19.1	5.16	17.37	3	0	3800787	High
P0CX83	60S ribosomal protein L19-B OS=Saccharomyces cerevisiae (strain ATCC 204508 / S288c) OX=559292 GN=RPL19B PE=1 SV=1	29.571	25	5	8	5	189	21.7	11.36	13.86	5	0	1.80208e+07	High	Acetyl [K153]
P05737	60S ribosomal protein L7-A OS=Saccharomyces cerevisiae (strain ATCC 204508 / S288c) OX=559292 GN=RPL7A PE=1 SV=3	29.406	32	9	15	9	244	27.6	10.15	21.48	9	0	1.89982e+07	High	Acetyl [K21; K53]
P47122	GPN-loop GTPase 1 OS=Saccharomyces cerevisiae (strain ATCC 204508 / S288c) OX=559292 GN=NPA3 PE=1 SV=1	29.379	15	7	11	7	385	43.2	4.88	11.44	7	0	5.17319e+06	High	Acetyl [K31; K345; K381]
P38144	ISWI chromatin-remodeling complex ATPase ISW1 OS=Saccharomyces cerevisiae (strain ATCC 204508 / S288c) OX=559292 GN=ISW1 PE=1 SV=2	29.284	8	9	10	8	1129	131	6.64	9.69	9	0	4.03288e+06	High
P25694	Cell division control protein 48 OS=Saccharomyces cerevisiae (strain ATCC 204508 / S288c) OX=559292 GN=CDC48 PE=1 SV=3	29.127	15	9	10	9	835	91.9	4.94	10.11	9	0	5.2432e+06	High
Q12691	Sodium transport ATPase 5 OS=Saccharomyces cerevisiae (strain ATCC 204508 / S288c) OX=559292 GN=ENA5 PE=1 SV=1	29.117	9	8	11	8	1091	120.2	5.53	8.88	8	0	5.28017e+06	High
P46675	Protein STU2 OS=Saccharomyces cerevisiae (strain ATCC 204508 / S288c) OX=559292 GN=STU2 PE=1 SV=1	28.794	10	6	9	6	888	100.9	8.57	8.48	6	0	2.86998e+06	High	Met-loss+Acetyl [N-Term]
P32891	D-lactate dehydrogenase [cytochrome] 1, mitochondrial OS=Saccharomyces cerevisiae (strain ATCC 204508 / S288c) OX=559292 GN=DLD1 PE=1 SV=2	28.739	16	7	11	7	587	65.3	6.83	20.1	7	0	8.89787e+06	High
P05759	Ubiquitin-40S ribosomal protein S31 OS=Saccharomyces cerevisiae (strain ATCC 204508 / S288c) OX=559292 GN=RPS31 PE=1 SV=3	28.641	46	9	42	9	152	17.2	9.86	34.14	9	0	6.84428e+07	High	Acetyl [K33; K48]
P32327	Pyruvate carboxylase 2 OS=Saccharomyces cerevisiae (strain ATCC 204508 / S288c) OX=559292 GN=PYC2 PE=1 SV=2	28.446	9	9	11	8	1180	130.1	6.51	8.86	9	0	3.3132e+06	High
Q04264	Sister chromatid cohesion protein PDS5 OS=Saccharomyces cerevisiae (strain ATCC 204508 / S288c) OX=559292 GN=PDS5 PE=1 SV=1	28.436	9	9	11	9	1277	147	6.28	7.44	9	0	3.99595e+06	High
Q12402	Protein YOP1 OS=Saccharomyces cerevisiae (strain ATCC 204508 / S288c) OX=559292 GN=YOP1 PE=1 SV=3	28.402	30	7	23	7	180	20.3	9.03	35.24	7	0	4.78261e+07	High	Acetyl [K31; K142; K173]; Met-loss+Acetyl [N-Term]
P38732	Protein-lysine N-methyltransferase EFM1 OS=Saccharomyces cerevisiae (strain ATCC 204508 / S288c) OX=559292 GN=EFM1 PE=1 SV=1	28.356	15	8	12	8	585	67.4	6.67	12.69	8	0	6.29161e+06	High
Q12029	Sideroflexin FSF1 OS=Saccharomyces cerevisiae (strain ATCC 204508 / S288c) OX=559292 GN=FSF1 PE=1 SV=1	28.348	23	6	16	6	327	35.4	9.82	19.5	6	0	1.33651e+07	High	Met-loss+Acetyl [N-Term]
P32492	Myosin-4 OS=Saccharomyces cerevisiae (strain ATCC 204508 / S288c) OX=559292 GN=MYO4 PE=1 SV=1	28.198	7	9	10	6	1471	169.2	7.64	13.15	9	0	2.40583e+06	High
P40413	T-complex protein 1 subunit epsilon OS=Saccharomyces cerevisiae (strain ATCC 204508 / S288c) OX=559292 GN=CCT5 PE=1 SV=3	28.002	22	12	17	12	562	61.9	5.53	14.62	12	0	1.62686e+07	High
Q04195	E3 SUMO-protein ligase SIZ1 OS=Saccharomyces cerevisiae (strain ATCC 204508 / S288c) OX=559292 GN=SIZ1 PE=1 SV=1	27.859	10	7	8	7	904	100.7	6.93	11.38	7	0	4.5489e+07	High	Acetyl [K57]
P0CX52	40S ribosomal protein S16-B OS=Saccharomyces cerevisiae (strain ATCC 204508 / S288c) OX=559292 GN=RPS16B PE=1 SV=1	27.535	54	8	19	8	143	15.8	10.26	12.92	8	0	3.82197e+07	High	Met-loss+Acetyl [N-Term]
P21147	Acyl-CoA desaturase 1 OS=Saccharomyces cerevisiae (strain ATCC 204508 / S288c) OX=559292 GN=OLE1 PE=1 SV=2	27.529	16	5	14	5	510	58.4	8.95	18.89	5	0	5.63729e+06	High	Met-loss+Acetyl [N-Term]
P32583	Suppressor protein SRP40 OS=Saccharomyces cerevisiae (strain ATCC 204508 / S288c) OX=559292 GN=SRP40 PE=1 SV=2	27.497	16	5	9	5	406	41	4.35	16.38	5	0	9.18853e+06	High	Acetyl [K328]
P11633	Non-histone chromosomal protein 6B OS=Saccharomyces cerevisiae (strain ATCC 204508 / S288c) OX=559292 GN=NHP6B PE=1 SV=3	27.374	63	8	35	7	99	11.5	9.89	57.67	8	0	7.14475e+07	High	Acetyl [K73; K91]
P00942	Triosephosphate isomerase OS=Saccharomyces cerevisiae (strain ATCC 204508 / S288c) OX=559292 GN=TPI1 PE=1 SV=2	27.32	22	5	14	5	248	26.8	6.01	25.65	5	0	2.02485e+07	High	Acetyl [K84]
P39076	T-complex protein 1 subunit beta OS=Saccharomyces cerevisiae (strain ATCC 204508 / S288c) OX=559292 GN=CCT2 PE=1 SV=1	27.265	14	5	8	5	527	57.2	6.11	14.91	5	0	2.44922e+06	High	Met-loss+Acetyl [N-Term]
P05626	ATP synthase subunit 4, mitochondrial OS=Saccharomyces cerevisiae (strain ATCC 204508 / S288c) OX=559292 GN=ATP4 PE=1 SV=2	27.191	25	5	8	5	244	26.9	9.13	15.28	5	0	4.77659e+06	High
P39106	Alpha-1,3-mannosyltransferase MNN1 OS=Saccharomyces cerevisiae (strain ATCC 204508 / S288c) OX=559292 GN=MNN1 PE=1 SV=1	27.15	15	10	14	10	762	88.5	7.24	19.19	10	0	9.78873e+06	High
P52910	Acetyl-coenzyme A synthetase 2 OS=Saccharomyces cerevisiae (strain ATCC 204508 / S288c) OX=559292 GN=ACS2 PE=1 SV=1	27.105	13	10	17	10	683	75.4	6.68	19.69	10	0	1.54742e+07	High	Acetyl [K214]; Methyl [K215]
P25443	40S ribosomal protein S2 OS=Saccharomyces cerevisiae (strain ATCC 204508 / S288c) OX=559292 GN=RPS2 PE=1 SV=3	27.093	37	13	25	13	254	27.4	10.43	31.07	13	0	8.55646e+07	High	Acetyl [K186]; Met-loss+Acetyl [N-Term]
P25644	DNA topoisomerase 2-associated protein PAT1 OS=Saccharomyces cerevisiae (strain ATCC 204508 / S288c) OX=559292 GN=PAT1 PE=1 SV=4	27.026	15	10	14	10	796	88.5	7.39	9.42	10	0	9.08871e+06	High	Acetyl [K324; K451]; Met-loss+Acetyl [N-Term]
P36165	Triacylglycerol lipase 4 OS=Saccharomyces cerevisiae (strain ATCC 204508 / S288c) OX=559292 GN=TGL4 PE=1 SV=1	27.013	9	7	9	7	910	102.7	8.03	10.43	7	0	5.72162e+06	High
P50094	Inosine-5'-monophosphate dehydrogenase 4 OS=Saccharomyces cerevisiae (strain ATCC 204508 / S288c) OX=559292 GN=IMD4 PE=1 SV=1	26.888	18	6	11	1	524	56.4	8.16	17.9	6	0		High
P38736	Golgi SNAP receptor complex member 1 OS=Saccharomyces cerevisiae (strain ATCC 204508 / S288c) OX=559292 GN=GOS1 PE=1 SV=1	26.841	39	6	7	6	223	25.4	9.44	8.48	6	0	4.88805e+06	High	Met-loss+Acetyl [N-Term]
Q12460	Nucleolar protein 56 OS=Saccharomyces cerevisiae (strain ATCC 204508 / S288c) OX=559292 GN=NOP56 PE=1 SV=1	26.781	19	9	10	9	504	56.8	8.9	8.25	9	0	5.82066e+06	High	Acetyl [K21]
Q07878	Vacuolar protein sorting-associated protein 13 OS=Saccharomyces cerevisiae (strain ATCC 204508 / S288c) OX=559292 GN=VPS13 PE=1 SV=1	26.709	4	11	12	11	3144	357.6	5.6	7.6	11	0	2.70889e+06	High
Q05050	Eisosome protein 1 OS=Saccharomyces cerevisiae (strain ATCC 204508 / S288c) OX=559292 GN=EIS1 PE=1 SV=1	26.521	11	8	12	8	843	93.3	6.34	12.55	8	0	4.16272e+06	High	Met-loss+Acetyl [N-Term]
Q12680	Glutamate synthase [NADH] OS=Saccharomyces cerevisiae (strain ATCC 204508 / S288c) OX=559292 GN=GLT1 PE=1 SV=2	26.376	5	8	9	8	2145	238	6.58	7.58	8	0	3.54672e+06	High
P11076	ADP-ribosylation factor 1 OS=Saccharomyces cerevisiae (strain ATCC 204508 / S288c) OX=559292 GN=ARF1 PE=1 SV=3	26.33	45	6	10	2	181	20.5	7.34	22.23	6	3	1.09851e+07	High
Q02457	Protein TBF1 OS=Saccharomyces cerevisiae (strain ATCC 204508 / S288c) OX=559292 GN=TBF1 PE=1 SV=2	26.295	20	9	11	9	562	62.8	6.62	17.21	9	0	9.4912e+06	High	Acetyl [N-Term]
P40582	Glutathione S-transferase 1 OS=Saccharomyces cerevisiae (strain ATCC 204508 / S288c) OX=559292 GN=GTT1 PE=1 SV=1	26.055	32	7	16	7	234	26.8	6.65	16.53	7	0	1.60052e+07	High
P40471	NADPH-dependent 1-acyldihydroxyacetone phosphate reductase OS=Saccharomyces cerevisiae (strain ATCC 204508 / S288c) OX=559292 GN=AYR1 PE=1 SV=1	25.939	25	7	14	7	297	32.8	9.16	19.63	7	0	2.51985e+07	High
P0CX49	60S ribosomal protein L18-A OS=Saccharomyces cerevisiae (strain ATCC 204508 / S288c) OX=559292 GN=RPL18A PE=1 SV=1	25.766	51	11	19	11	186	20.6	11.71	29.85	11	0	3.50867e+07	High	Acetyl [K72; K116; K133]
Q12746	Plasma membrane-associated coenzyme Q6 reductase PGA3 OS=Saccharomyces cerevisiae (strain ATCC 204508 / S288c) OX=559292 GN=PGA3 PE=1 SV=1	25.685	19	4	5	4	312	35.3	5.55	8.09	4	0	3.08069e+06	High
P38069	Alpha-1,2-mannosyltransferase MNN2 OS=Saccharomyces cerevisiae (strain ATCC 204508 / S288c) OX=559292 GN=MNN2 PE=1 SV=1	25.667	17	8	12	8	597	67.7	6.27	13.46	8	0	4.97104e+06	High
P26783	40S ribosomal protein S5 OS=Saccharomyces cerevisiae (strain ATCC 204508 / S288c) OX=559292 GN=RPS5 PE=1 SV=3	25.627	33	7	10	7	225	25	8.59	15.8	7	0	1.42762e+07	High
P25560	Protein RER1 OS=Saccharomyces cerevisiae (strain ATCC 204508 / S288c) OX=559292 GN=RER1 PE=1 SV=2	25.569	21	2	8	2	188	22.3	8.38	11.12	2	0	582565	High	Acetyl [N-Term]
Q04338	t-SNARE VTI1 OS=Saccharomyces cerevisiae (strain ATCC 204508 / S288c) OX=559292 GN=VTI1 PE=1 SV=3	25.46	39	6	10	6	217	24.7	6.62	15.28	6	0	3.82061e+06	High	Met-loss+Acetyl [N-Term]
P32660	Phospholipid-transporting ATPase DNF1 OS=Saccharomyces cerevisiae (strain ATCC 204508 / S288c) OX=559292 GN=DNF1 PE=1 SV=2	25.261	8	11	13	9	1571	177.7	6.04	11.36	11	2	3.45221e+06	High
P28321	Monoglyceride lipase OS=Saccharomyces cerevisiae (strain ATCC 204508 / S288c) OX=559292 GN=YJU3 PE=1 SV=2	25.201	26	6	7	6	313	35.5	8.34	12.97	6	0	4.93127e+06	High
P39744	Nucleolar complex protein 2 OS=Saccharomyces cerevisiae (strain ATCC 204508 / S288c) OX=559292 GN=NOC2 PE=1 SV=2	25.183	14	8	9	8	710	81.6	8.48	13.95	8	0	6.55964e+06	High	Acetyl [K639]
Q12675	Phospholipid-transporting ATPase DNF2 OS=Saccharomyces cerevisiae (strain ATCC 204508 / S288c) OX=559292 GN=DNF2 PE=1 SV=1	25.107	7	10	12	8	1612	182.5	6.18	9.58	10	0	6.55638e+06	High
P12683	3-hydroxy-3-methylglutaryl-coenzyme A reductase 1 OS=Saccharomyces cerevisiae (strain ATCC 204508 / S288c) OX=559292 GN=HMG1 PE=1 SV=1	25.025	9	7	9	7	1054	115.6	8	14.41	7	0	2.77015e+07	High
P46989	Autophagy-related protein 27 OS=Saccharomyces cerevisiae (strain ATCC 204508 / S288c) OX=559292 GN=ATG27 PE=1 SV=2	24.975	31	9	16	9	271	30.2	5.77	27.48	9	0	1.22662e+07	High	Acetyl [K73; K251]
P35180	Mitochondrial import receptor subunit TOM20 OS=Saccharomyces cerevisiae (strain ATCC 204508 / S288c) OX=559292 GN=TOM20 PE=1 SV=1	24.975	48	9	15	9	183	20.3	5.71	20.44	9	0	1.22927e+07	High	Acetyl [K109]; Met-loss+Acetyl [N-Term]
Q03655	Probable 1,3-beta-glucanosyltransferase GAS3 OS=Saccharomyces cerevisiae (strain ATCC 204508 / S288c) OX=559292 GN=GAS3 PE=1 SV=1	24.972	22	7	10	7	524	56.8	4.79	13.22	7	0	5.84495e+06	High
Q99260	GTP-binding protein YPT6 OS=Saccharomyces cerevisiae (strain ATCC 204508 / S288c) OX=559292 GN=YPT6 PE=1 SV=1	24.905	38	10	24	9	215	24.4	5.83	7.09	10	0	1.50489e+07	High	Acetyl [K23]
P14742	Glutamine--fructose-6-phosphate aminotransferase [isomerizing] OS=Saccharomyces cerevisiae (strain ATCC 204508 / S288c) OX=559292 GN=GFA1 PE=1 SV=4	24.878	13	8	10	8	717	80	6.43	4	8	0	7.20018e+06	High
Q07395	Synchronized import protein 1 OS=Saccharomyces cerevisiae (strain ATCC 204508 / S288c) OX=559292 GN=SYO1 PE=1 SV=1	24.876	15	8	13	8	620	70.1	5.2	15.28	8	0	6876614	High
P27614	Carboxypeptidase S OS=Saccharomyces cerevisiae (strain ATCC 204508 / S288c) OX=559292 GN=CPS1 PE=1 SV=2	24.861	16	8	13	8	576	64.6	5.53	12.9	8	0	1.65142e+07	High	Acetyl [K107]
P36000	AP-1 complex subunit beta-1 OS=Saccharomyces cerevisiae (strain ATCC 204508 / S288c) OX=559292 GN=APL2 PE=1 SV=1	24.839	12	8	9	8	726	81.8	5.24	8.73	8	0	4.93557e+06	High
P40970	Serine palmitoyltransferase 2 OS=Saccharomyces cerevisiae (strain ATCC 204508 / S288c) OX=559292 GN=LCB2 PE=1 SV=1	24.836	13	6	10	6	561	63.1	8.1	17.86	6	0	4.00102e+06	High
P38701	40S ribosomal protein S20 OS=Saccharomyces cerevisiae (strain ATCC 204508 / S288c) OX=559292 GN=RPS20 PE=1 SV=3	24.658	38	6	11	6	121	13.9	9.52	17.19	6	0	1.41328e+07	High	Acetyl [K32; K101]
Q03690	Clustered mitochondria protein 1 OS=Saccharomyces cerevisiae (strain ATCC 204508 / S288c) OX=559292 GN=CLU1 PE=1 SV=1	24.634	7	7	8	7	1277	145.1	6.39	8.33	7	0	4.30754e+06	High
P06787	Calmodulin OS=Saccharomyces cerevisiae (strain ATCC 204508 / S288c) OX=559292 GN=CMD1 PE=1 SV=1	24.614	33	3	7	3	147	16.1	4.3	15.05	3	0	1.57752e+06	High
P40467	Activator of stress genes 1 OS=Saccharomyces cerevisiae (strain ATCC 204508 / S288c) OX=559292 GN=ASG1 PE=1 SV=1	24.486	7	5	9	5	964	108.7	6.16	6.41	5	0	1.50927e+06	High	Acetyl [K115]
P38250	Increased sodium tolerance protein 2 OS=Saccharomyces cerevisiae (strain ATCC 204508 / S288c) OX=559292 GN=IST2 PE=1 SV=2	24.475	9	5	6	5	946	105.8	8.98	10.43	5	0	1.87349e+06	High	Met-loss+Acetyl [N-Term]
P32795	Mitochondrial inner membrane i-AAA protease supercomplex subunit YME1 OS=Saccharomyces cerevisiae (strain ATCC 204508 / S288c) OX=559292 GN=YME1 PE=1 SV=1	24.463	11	6	7	6	747	81.7	7.08	11.42	6	0	3.92023e+06	High
Q06142	Importin subunit beta-1 OS=Saccharomyces cerevisiae (strain ATCC 204508 / S288c) OX=559292 GN=KAP95 PE=1 SV=1	24.385	12	11	13	11	861	94.7	4.64	12.16	11	0	4.60437e+06	High	Acetyl [K152; K845]
P32657	Chromo domain-containing protein 1 OS=Saccharomyces cerevisiae (strain ATCC 204508 / S288c) OX=559292 GN=CHD1 PE=1 SV=1	24.247	6	6	7	6	1468	168.1	6.51	10.98	6	0	1.92124e+06	High	Acetyl [K822]
P53723	UPF0674 endoplasmic reticulum membrane protein YNR021W OS=Saccharomyces cerevisiae (strain ATCC 204508 / S288c) OX=559292 GN=YNR021W PE=1 SV=3	24.24	19	8	14	8	404	47.1	9.39	20.79	8	0	1.27002e+07	High
P28834	Isocitrate dehydrogenase [NAD] subunit 1, mitochondrial OS=Saccharomyces cerevisiae (strain ATCC 204508 / S288c) OX=559292 GN=IDH1 PE=1 SV=2	24.196	28	8	15	8	360	39.3	9	19.2	8	0	1.44685e+07	High
P46672	tRNA-aminoacylation cofactor ARC1 OS=Saccharomyces cerevisiae (strain ATCC 204508 / S288c) OX=559292 GN=ARC1 PE=1 SV=2	24.132	24	9	13	9	376	42.1	7.88	13.16	9	0	1.26975e+07	High
P38286	Very-long-chain 3-oxoacyl-CoA reductase OS=Saccharomyces cerevisiae (strain ATCC 204508 / S288c) OX=559292 GN=IFA38 PE=1 SV=1	24.117	19	6	11	6	347	38.7	9.48	14.28	6	0	6.74557e+06	High	Met-loss [N-Term]; Met-loss+Acetyl [N-Term]
P26785	60S ribosomal protein L16-B OS=Saccharomyces cerevisiae (strain ATCC 204508 / S288c) OX=559292 GN=RPL16B PE=1 SV=3	24.104	42	9	18	6	198	22.2	10.55	28.3	9	3	2.26795e+07	High	Met-loss+Acetyl [N-Term]; Acetyl [K191]
P06634	ATP-dependent RNA helicase DED1 OS=Saccharomyces cerevisiae (strain ATCC 204508 / S288c) OX=559292 GN=DED1 PE=1 SV=2	24.085	18	8	12	7	604	65.5	7.83	12.64	8	1	9.80535e+06	High
P32263	Pyrroline-5-carboxylate reductase OS=Saccharomyces cerevisiae (strain ATCC 204508 / S288c) OX=559292 GN=PRO3 PE=1 SV=1	24.026	26	8	13	8	286	30.1	5.48	17.26	8	0	1.14286e+07	High
Q99287	Protein SEY1 OS=Saccharomyces cerevisiae (strain ATCC 204508 / S288c) OX=559292 GN=SEY1 PE=1 SV=1	23.949	13	10	13	10	776	89.4	5.29	10.36	10	0	2.24612e+07	High
P33748	Zinc finger protein MSN2 OS=Saccharomyces cerevisiae (strain ATCC 204508 / S288c) OX=559292 GN=MSN2 PE=1 SV=1	23.945	20	9	15	9	704	77.8	6.57	13.17	9	0	1.00009e+07	High
P54070	Mannosyltransferase KTR6 OS=Saccharomyces cerevisiae (strain ATCC 204508 / S288c) OX=559292 GN=KTR6 PE=1 SV=1	23.944	19	7	8	7	446	52.1	5.5	7.45	7	0	4.78995e+06	High
P32501	Translation initiation factor eIF-2B subunit epsilon OS=Saccharomyces cerevisiae (strain ATCC 204508 / S288c) OX=559292 GN=GCD6 PE=1 SV=1	23.721	17	10	13	10	712	81.1	4.81	7.77	10	0	6.97909e+06	High
P09435	Heat shock protein SSA3 OS=Saccharomyces cerevisiae (strain ATCC 204508 / S288c) OX=559292 GN=SSA3 PE=1 SV=3	23.623	13	8	24	1	649	70.5	5.17	32.52	8	0	789173	Medium
P39010	Palmitoyltransferase AKR1 OS=Saccharomyces cerevisiae (strain ATCC 204508 / S288c) OX=559292 GN=AKR1 PE=1 SV=1	23.572	9	6	8	6	764	85.8	5.72	9.49	6	0	3.24559e+06	High	Met-loss [N-Term]
Q08245	Protein ZEO1 OS=Saccharomyces cerevisiae (strain ATCC 204508 / S288c) OX=559292 GN=ZEO1 PE=1 SV=3	23.482	59	10	16	10	113	12.6	5.43	25.36	10	0	1.5135e+07	High	Acetyl [K18; K23; K57; K82]
Q04991	Protein FMP42 OS=Saccharomyces cerevisiae (strain ATCC 204508 / S288c) OX=559292 GN=FMP42 PE=1 SV=1	23.391	13	6	8	6	504	56.1	7.08	9.06	6	0	5.29068e+06	High
P00927	Threonine dehydratase, mitochondrial OS=Saccharomyces cerevisiae (strain ATCC 204508 / S288c) OX=559292 GN=ILV1 PE=1 SV=2	23.329	15	9	12	9	576	63.8	8.53	7.89	9	0	4.84028e+06	High	Acetyl [K490]
P39006	Phosphatidylserine decarboxylase proenzyme 1, mitochondrial OS=Saccharomyces cerevisiae (strain ATCC 204508 / S288c) OX=559292 GN=PSD1 PE=1 SV=1	23.165	16	5	5	5	500	56.6	9.1	8.38	5	0	1.51431e+06	High
P39730	Eukaryotic translation initiation factor 5B OS=Saccharomyces cerevisiae (strain ATCC 204508 / S288c) OX=559292 GN=FUN12 PE=1 SV=2	23.087	10	7	9	7	1002	112.2	5.76	8.29	7	0	4231010	High
P40219	Outer spore wall protein 5 OS=Saccharomyces cerevisiae (strain ATCC 204508 / S288c) OX=559292 GN=OSW5 PE=1 SV=1	22.882	49	5	6	5	148	16.4	9.2	6.29	5	0	5.26668e+06	High	Acetyl [K140]
Q04781	E3 ubiquitin-protein ligase listerin OS=Saccharomyces cerevisiae (strain ATCC 204508 / S288c) OX=559292 GN=RKR1 PE=1 SV=1	22.874	7	9	11	9	1562	180.1	5.5	6.25	9	0	6.88451e+06	High	Met-loss+Acetyl [N-Term]
P40096	Negative cofactor 2 complex subunit alpha OS=Saccharomyces cerevisiae (strain ATCC 204508 / S288c) OX=559292 GN=BUR6 PE=1 SV=1	22.839	40	6	10	6	142	15.5	5.19	16.43	6	0	2.48395e+07	High	Acetyl [K70; K120]
P31382	Dolichyl-phosphate-mannose--protein mannosyltransferase 2 OS=Saccharomyces cerevisiae (strain ATCC 204508 / S288c) OX=559292 GN=PMT2 PE=1 SV=2	22.838	11	8	11	8	759	86.8	7.71	12.69	8	0	1.61576e+07	High
P40008	Protein FMP52, mitochondrial OS=Saccharomyces cerevisiae (strain ATCC 204508 / S288c) OX=559292 GN=FMP52 PE=1 SV=1	22.804	36	8	12	8	231	25.1	9.25	13.82	8	0	8.73551e+06	High	Acetyl [N-Term]
P47108	Nucleolar pre-ribosomal-associated protein 2 OS=Saccharomyces cerevisiae (strain ATCC 204508 / S288c) OX=559292 GN=URB2 PE=1 SV=1	22.688	9	9	11	9	1174	135	6.38	7.03	9	0	5.33691e+06	High
Q03921	Protein dopey OS=Saccharomyces cerevisiae (strain ATCC 204508 / S288c) OX=559292 GN=DOP1 PE=1 SV=1	22.683	5	8	8	8	1698	194.6	5.69	12.34	8	0	5.89704e+06	High
P39954	Adenosylhomocysteinase OS=Saccharomyces cerevisiae (strain ATCC 204508 / S288c) OX=559292 GN=SAH1 PE=1 SV=1	22.644	17	8	10	8	449	49.1	6.24	9.55	8	0	1.30034e+07	High	Acetyl [K189]
P40856	SIT4-associating protein SAP185 OS=Saccharomyces cerevisiae (strain ATCC 204508 / S288c) OX=559292 GN=SAP185 PE=1 SV=1	22.623	6	4	7	4	1058	121.3	4.42	13.23	4	0	2.78421e+06	High
Q99385	Vacuolar calcium ion transporter OS=Saccharomyces cerevisiae (strain ATCC 204508 / S288c) OX=559292 GN=VCX1 PE=1 SV=1	22.502	8	3	8	3	411	44.6	5.69	16.52	3	0	8.22099e+06	High	Acetyl [N-Term]
P38629	Replication factor C subunit 3 OS=Saccharomyces cerevisiae (strain ATCC 204508 / S288c) OX=559292 GN=RFC3 PE=1 SV=1	22.403	22	6	10	6	340	38.2	6.44	15.72	6	0	2.00558e+06	High
P52593	Nucleoporin NUP188 OS=Saccharomyces cerevisiae (strain ATCC 204508 / S288c) OX=559292 GN=NUP188 PE=1 SV=1	22.383	6	8	12	8	1655	188.5	5.6	6.06	8	0	4.09859e+06	High
P38604	Lanosterol synthase OS=Saccharomyces cerevisiae (strain ATCC 204508 / S288c) OX=559292 GN=ERG7 PE=1 SV=6	22.351	11	8	11	8	731	83.4	6.61	6.82	8	0	1.30596e+07	High
P38166	Protein transport protein SFT2 OS=Saccharomyces cerevisiae (strain ATCC 204508 / S288c) OX=559292 GN=SFT2 PE=1 SV=1	22.248	30	5	12	5	215	24.3	8.84	24.32	5	0	2.52595e+07	High	Met-loss+Acetyl [N-Term]
P23615	Transcription elongation factor SPT6 OS=Saccharomyces cerevisiae (strain ATCC 204508 / S288c) OX=559292 GN=SPT6 PE=1 SV=1	22.234	5	6	6	6	1451	168.2	5.01	7.55	6	0	3128109	High
P32340	Rotenone-insensitive NADH-ubiquinone oxidoreductase, mitochondrial OS=Saccharomyces cerevisiae (strain ATCC 204508 / S288c) OX=559292 GN=NDI1 PE=1 SV=1	22.119	17	8	9	8	513	57.2	9.44	10.04	8	0	4.75145e+06	High
P32339	Heme-binding protein HMX1 OS=Saccharomyces cerevisiae (strain ATCC 204508 / S288c) OX=559292 GN=HMX1 PE=2 SV=3	22.081	21	4	5	4	317	37.2	7.87	4.32	4	0	933514	High	Acetyl [N-Term]
P0CX41	60S ribosomal protein L23-A OS=Saccharomyces cerevisiae (strain ATCC 204508 / S288c) OX=559292 GN=RPL23A PE=1 SV=1	21.961	37	4	8	4	137	14.5	10.33	12.28	4	0	6.12862e+06	High
Q01080	DNA-directed RNA polymerase I subunit RPA49 OS=Saccharomyces cerevisiae (strain ATCC 204508 / S288c) OX=559292 GN=RPA49 PE=1 SV=2	21.885	20	7	14	7	415	46.6	9.54	18.56	7	0	6.99659e+06	High
P33418	Exportin-T OS=Saccharomyces cerevisiae (strain ATCC 204508 / S288c) OX=559292 GN=LOS1 PE=1 SV=1	21.879	8	7	7	7	1100	126.7	5.15	9.57	7	0	3.75092e+06	High
P27809	Glycolipid 2-alpha-mannosyltransferase OS=Saccharomyces cerevisiae (strain ATCC 204508 / S288c) OX=559292 GN=KRE2 PE=1 SV=1	21.835	17	7	10	6	442	51.4	5.4	10.42	7	0	1.03172e+07	High
P23642	Mannan polymerase I complex VAN1 subunit OS=Saccharomyces cerevisiae (strain ATCC 204508 / S288c) OX=559292 GN=VAN1 PE=1 SV=3	21.828	14	5	6	5	535	61.1	5.4	4.56	5	0	2.72691e+06	High
P37296	V-type proton ATPase subunit a, Golgi isoform OS=Saccharomyces cerevisiae (strain ATCC 204508 / S288c) OX=559292 GN=STV1 PE=1 SV=2	21.723	11	10	10	10	890	101.6	5.38	8.07	10	0	6.02075e+06	High
P25045	Serine palmitoyltransferase 1 OS=Saccharomyces cerevisiae (strain ATCC 204508 / S288c) OX=559292 GN=LCB1 PE=1 SV=2	21.694	11	4	6	4	558	62.2	6.18	3.75	4	0	629029	High	Acetyl [K515]
P48813	High-affinity glutamine permease OS=Saccharomyces cerevisiae (strain ATCC 204508 / S288c) OX=559292 GN=GNP1 PE=1 SV=2	21.576	12	8	17	8	663	73.6	7.74	20.12	8	0	11606663	High
P14832	Peptidyl-prolyl cis-trans isomerase OS=Saccharomyces cerevisiae (strain ATCC 204508 / S288c) OX=559292 GN=CPR1 PE=1 SV=3	21.537	35	4	5	4	162	17.4	7.44	6.18	4	0	1.61445e+06	High	Met-loss+Acetyl [N-Term]
P36112	MICOS complex subunit MIC60 OS=Saccharomyces cerevisiae (strain ATCC 204508 / S288c) OX=559292 GN=MIC60 PE=1 SV=1	21.533	19	8	8	8	540	61	6.6	11.63	8	0	2.40454e+06	High
Q03496	tRNA (cytidine(32)-2'-O)-methyltransferase non-catalytic subunit TRM732 OS=Saccharomyces cerevisiae (strain ATCC 204508 / S288c) OX=559292 GN=TRM732 PE=1 SV=1	21.503	6	6	7	6	1420	163.5	6.6	5.64	6	0	401973	High	Met-loss+Acetyl [N-Term]
Q12018	Cell division control protein 53 OS=Saccharomyces cerevisiae (strain ATCC 204508 / S288c) OX=559292 GN=CDC53 PE=1 SV=1	21.462	12	9	12	9	815	93.9	8.41	11.35	9	0	4.35833e+06	High	Acetyl [K799]
P40341	Mitochondrial respiratory chain complexes assembly protein YTA12 OS=Saccharomyces cerevisiae (strain ATCC 204508 / S288c) OX=559292 GN=YTA12 PE=1 SV=2	21.377	13	9	10	6	825	93.2	7.56	6.15	9	3	7.14037e+07	High
P36101	tRNA threonylcarbamoyladenosine dehydratase 2 OS=Saccharomyces cerevisiae (strain ATCC 204508 / S288c) OX=559292 GN=TCD2 PE=1 SV=1	21.052	19	7	9	6	447	50.2	8.78	10.55	7	0	6.21142e+06	High
Q03195	Translation initiation factor RLI1 OS=Saccharomyces cerevisiae (strain ATCC 204508 / S288c) OX=559292 GN=RLI1 PE=1 SV=1	21.047	12	6	8	6	608	68.3	8.66	9.06	6	0	2.92364e+06	High
P08539	Guanine nucleotide-binding protein alpha-1 subunit OS=Saccharomyces cerevisiae (strain ATCC 204508 / S288c) OX=559292 GN=GPA1 PE=1 SV=3	21.019	14	5	6	5	472	54	7.61	7.4	5	0	2.12492e+06	High
P38353	Sec sixty-one protein homolog OS=Saccharomyces cerevisiae (strain ATCC 204508 / S288c) OX=559292 GN=SSH1 PE=1 SV=1	20.984	16	7	11	7	490	53.3	8.09	13.7	7	0	1.34967e+07	High
Q03103	Endoplasmic oxidoreductin-1 OS=Saccharomyces cerevisiae (strain ATCC 204508 / S288c) OX=559292 GN=ERO1 PE=1 SV=1	20.964	14	8	11	8	563	65	5.68	11.91	8	0	9.96304e+06	High
P38803	Pre-rRNA-processing protein IPI1 OS=Saccharomyces cerevisiae (strain ATCC 204508 / S288c) OX=559292 GN=IPI1 PE=1 SV=1	20.921	16	3	4	3	334	37.8	9.51	6.93	3	0	279582	High
P47054	Nucleoporin NUP192 OS=Saccharomyces cerevisiae (strain ATCC 204508 / S288c) OX=559292 GN=NUP192 PE=1 SV=1	20.91	5	8	8	7	1683	191.4	5.35	4.56	8	1	3.58872e+06	High
P08067	Cytochrome b-c1 complex subunit Rieske, mitochondrial OS=Saccharomyces cerevisiae (strain ATCC 204508 / S288c) OX=559292 GN=RIP1 PE=1 SV=1	20.83	22	5	7	5	215	23.4	8.07	6.44	5	0	5.4562e+06	High	Acetyl [K193]
P14127	40S ribosomal protein S17-B OS=Saccharomyces cerevisiae (strain ATCC 204508 / S288c) OX=559292 GN=RPS17B PE=1 SV=1	20.756	46	5	12	5	136	15.8	10.51	23.98	5	0	9.81844e+06	High	Acetyl [K81]
Q99216	Pre-rRNA-processing protein PNO1 OS=Saccharomyces cerevisiae (strain ATCC 204508 / S288c) OX=559292 GN=PNO1 PE=1 SV=1	20.748	25	8	10	8	274	30.3	9.07	12.55	8	0	5.83829e+06	High
Q06143	Mitochondrial dicarboxylate transporter OS=Saccharomyces cerevisiae (strain ATCC 204508 / S288c) OX=559292 GN=DIC1 PE=1 SV=1	20.726	26	10	17	10	298	33	9.63	25.96	10	0	2.24581e+07	High	Acetyl [K93]
P40157	Vacuolar import and degradation protein 27 OS=Saccharomyces cerevisiae (strain ATCC 204508 / S288c) OX=559292 GN=VID27 PE=1 SV=1	20.695	10	8	9	8	782	88.8	5.1	7.17	8	0	6.55848e+06	High
Q99189	mRNA transport regulator MTR10 OS=Saccharomyces cerevisiae (strain ATCC 204508 / S288c) OX=559292 GN=MTR10 PE=1 SV=1	20.56	7	5	8	5	972	110.7	4.79	8.29	5	0	2.07319e+06	High
Q08773	ISWI chromatin-remodeling complex ATPase ISW2 OS=Saccharomyces cerevisiae (strain ATCC 204508 / S288c) OX=559292 GN=ISW2 PE=1 SV=1	20.513	7	7	8	6	1120	130.2	6.64	7.82	7	0	3.75652e+06	High
P38087	Carrier protein YMC2, mitochondrial OS=Saccharomyces cerevisiae (strain ATCC 204508 / S288c) OX=559292 GN=YMC2 PE=1 SV=1	20.15	21	6	9	6	329	36.5	9.26	8.92	6	0	3.73045e+06	High	Met-loss+Acetyl [N-Term]
P06103	Eukaryotic translation initiation factor 3 subunit B OS=Saccharomyces cerevisiae (strain ATCC 204508 / S288c) OX=559292 GN=PRT1 PE=1 SV=1	20.075	11	8	9	8	763	88.1	6.01	8.99	8	0	2692254	High	Acetyl [K389]
Q12164	Pore membrane protein of 33 kDa OS=Saccharomyces cerevisiae (strain ATCC 204508 / S288c) OX=559292 GN=POM33 PE=1 SV=1	19.91	15	4	10	4	279	32.2	9.96	15.33	4	0	1.00133e+07	High
P43555	Protein EMP47 OS=Saccharomyces cerevisiae (strain ATCC 204508 / S288c) OX=559292 GN=EMP47 PE=1 SV=1	19.809	20	9	16	9	445	50.3	5.97	8.05	9	0	1.03408e+07	High	Acetyl [K54; K164]
P38694	Putative aldehyde dehydrogenase-like protein YHR039C OS=Saccharomyces cerevisiae (strain ATCC 204508 / S288c) OX=559292 GN=MSC7 PE=1 SV=1	19.763	12	8	11	8	644	71.3	7.69	9.23	8	0	4.36576e+06	High
P19146	ADP-ribosylation factor 2 OS=Saccharomyces cerevisiae (strain ATCC 204508 / S288c) OX=559292 GN=ARF2 PE=1 SV=3	19.738	40	5	7	1	181	20.6	7.34	15.42	5	0		High
P41815	Valine amino-acid permease OS=Saccharomyces cerevisiae (strain ATCC 204508 / S288c) OX=559292 GN=BAP3 PE=1 SV=2	19.541	12	7	9	7	604	67.3	8.16	10.11	7	0	5.18332e+06	High
P05738	60S ribosomal protein L9-A OS=Saccharomyces cerevisiae (strain ATCC 204508 / S288c) OX=559292 GN=RPL9A PE=1 SV=2	19.527	23	2	5	2	191	21.6	9.73	2.29	2	0	624960	High
P04456	60S ribosomal protein L25 OS=Saccharomyces cerevisiae (strain ATCC 204508 / S288c) OX=559292 GN=RPL25 PE=1 SV=4	19.478	28	4	7	4	142	15.7	10.11	13.72	4	0	1.81439e+07	High	Acetyl [K61]
P07143	Cytochrome c1, heme protein, mitochondrial OS=Saccharomyces cerevisiae (strain ATCC 204508 / S288c) OX=559292 GN=CYT1 PE=1 SV=1	19.475	21	4	9	4	309	34	8.12	8.69	4	0	5.15142e+06	High
P39952	Mitochondrial inner membrane protein OXA1 OS=Saccharomyces cerevisiae (strain ATCC 204508 / S288c) OX=559292 GN=OXA1 PE=1 SV=1	19.349	13	3	3	3	402	44.8	10.13	4.92	3	0	863605	High
P05319	60S acidic ribosomal protein P2-alpha OS=Saccharomyces cerevisiae (strain ATCC 204508 / S288c) OX=559292 GN=RPP2A PE=1 SV=1	19.261	48	3	8	3	106	10.7	4.04	13.48	3	0	7.80961e+06	High
P26786	40S ribosomal protein S7-A OS=Saccharomyces cerevisiae (strain ATCC 204508 / S288c) OX=559292 GN=RPS7A PE=1 SV=4	19.172	35	7	12	3	190	21.6	9.83	11.78	7	4	1.69039e+07	High
P19073	Cell division control protein 42 OS=Saccharomyces cerevisiae (strain ATCC 204508 / S288c) OX=559292 GN=CDC42 PE=1 SV=2	19.126	23	4	11	4	191	21.3	6.74	12.54	4	0	6.0233e+06	High	Acetyl [K5]
P39685	Nucleoporin POM152 OS=Saccharomyces cerevisiae (strain ATCC 204508 / S288c) OX=559292 GN=POM152 PE=1 SV=1	19.074	7	7	7	7	1337	151.6	6.74	6.4	7	0	3.96585e+06	High
P05375	Phosphatidyl-N-methylethanolamine N-methyltransferase OS=Saccharomyces cerevisiae (strain ATCC 204508 / S288c) OX=559292 GN=OPI3 PE=1 SV=1	18.974	18	3	10	3	206	23.1	8.98	21.78	3	0	6.19174e+06	High
Q12335	Protoplast secreted protein 2 OS=Saccharomyces cerevisiae (strain ATCC 204508 / S288c) OX=559292 GN=PST2 PE=1 SV=1	18.949	20	3	6	2	198	21	5.73	6.49	3	0	2.04528e+06	High
P00128	Cytochrome b-c1 complex subunit 7, mitochondrial OS=Saccharomyces cerevisiae (strain ATCC 204508 / S288c) OX=559292 GN=QCR7 PE=1 SV=2	18.924	43	4	6	4	127	14.6	5.88	9.23	4	0	3.38662e+06	High
P53067	Importin subunit beta-5 OS=Saccharomyces cerevisiae (strain ATCC 204508 / S288c) OX=559292 GN=KAP114 PE=1 SV=1	18.877	9	8	13	8	1004	113.8	4.67	3.69	8	0	4.02039e+06	High	Acetyl [N-Term]
P53115	Chromatin-remodeling ATPase INO80 OS=Saccharomyces cerevisiae (strain ATCC 204508 / S288c) OX=559292 GN=INO80 PE=1 SV=1	18.84	6	9	9	9	1489	171.3	5.74	6.88	9	0	4.05687e+06	High
P24783	ATP-dependent RNA helicase DBP2 OS=Saccharomyces cerevisiae (strain ATCC 204508 / S288c) OX=559292 GN=DBP2 PE=1 SV=1	18.808	14	6	7	5	546	61	8.78	11.86	6	0	2.18694e+06	High
P33767	Dolichyl-diphosphooligosaccharide--protein glycosyltransferase subunit WBP1 OS=Saccharomyces cerevisiae (strain ATCC 204508 / S288c) OX=559292 GN=WBP1 PE=1 SV=1	18.731	18	7	10	7	430	49.4	5.9	1.72	7	0	8.38713e+06	High
P36015	Synaptobrevin homolog YKT6 OS=Saccharomyces cerevisiae (strain ATCC 204508 / S288c) OX=559292 GN=YKT6 PE=1 SV=1	18.674	27	6	10	6	200	22.7	5.69	11.14	6	0	8.30282e+06	High
P32835	GTP-binding nuclear protein GSP1/CNR1 OS=Saccharomyces cerevisiae (strain ATCC 204508 / S288c) OX=559292 GN=GSP1 PE=1 SV=1	18.546	30	6	10	6	219	24.8	6.55	12.71	6	0	1.37423e+07	High	Met-loss+Acetyl [N-Term]
P38129	Transcription initiation factor TFIID subunit 5 OS=Saccharomyces cerevisiae (strain ATCC 204508 / S288c) OX=559292 GN=TAF5 PE=1 SV=1	18.46	8	5	8	5	798	88.9	7.4	8.3	5	0	3.91253e+06	High
P50108	Probable alpha-1,6-mannosyltransferase MNN10 OS=Saccharomyces cerevisiae (strain ATCC 204508 / S288c) OX=559292 GN=MNN10 PE=1 SV=1	18.311	17	5	8	5	393	46.7	6.89	9.31	5	0	2.23048e+06	High
P01119	Ras-like protein 1 OS=Saccharomyces cerevisiae (strain ATCC 204508 / S288c) OX=559292 GN=RAS1 PE=1 SV=2	18.258	23	6	7	5	309	34.3	5.38	6.22	6	0	1.55369e+06	High
P36016	Heat shock protein 70 homolog LHS1 OS=Saccharomyces cerevisiae (strain ATCC 204508 / S288c) OX=559292 GN=LHS1 PE=1 SV=1	18.255	5	3	4	3	881	99.5	5.29	7.09	3	0	824516	High
P38130	Probable mannosyltransferase KTR3 OS=Saccharomyces cerevisiae (strain ATCC 204508 / S288c) OX=559292 GN=KTR3 PE=1 SV=1	18.239	17	7	14	7	404	47.5	8.73	17.36	7	0	1.63533e+07	High
Q08959	Phosphatidylglycerol phospholipase C OS=Saccharomyces cerevisiae (strain ATCC 204508 / S288c) OX=559292 GN=PGC1 PE=1 SV=1	18.163	19	6	12	6	321	37	8.66	13.31	6	0	1.86148e+07	High
P47075	Vacuolar transporter chaperone 4 OS=Saccharomyces cerevisiae (strain ATCC 204508 / S288c) OX=559292 GN=VTC4 PE=1 SV=2	18.103	12	10	14	9	721	83.1	6.83	12.28	10	1	1.30269e+07	High
P32915	Protein transport protein SEC61 OS=Saccharomyces cerevisiae (strain ATCC 204508 / S288c) OX=559292 GN=SEC61 PE=1 SV=1	18.078	14	7	13	7	480	52.9	9.35	14.4	7	0	2.56169e+07	High
P12866	Alpha-factor-transporting ATPase OS=Saccharomyces cerevisiae (strain ATCC 204508 / S288c) OX=559292 GN=STE6 PE=1 SV=1	18.071	6	7	8	7	1290	144.7	7.99	7.92	7	0	5.13842e+06	High	Acetyl [K451]
P47818	Protein CCC1 OS=Saccharomyces cerevisiae (strain ATCC 204508 / S288c) OX=559292 GN=CCC1 PE=1 SV=1	17.978	17	5	8	5	322	34.2	5.1	14.19	5	0	5.35445e+06	High
P00931	Tryptophan synthase OS=Saccharomyces cerevisiae (strain ATCC 204508 / S288c) OX=559292 GN=TRP5 PE=1 SV=1	17.906	12	6	8	6	707	76.6	6.51	4.86	6	0	1.18642e+06	High
P48164	40S ribosomal protein S7-B OS=Saccharomyces cerevisiae (strain ATCC 204508 / S288c) OX=559292 GN=RPS7B PE=1 SV=1	17.873	32	6	10	2	190	21.6	9.92	7.28	6	0	2829466	High
P40531	Protein GVP36 OS=Saccharomyces cerevisiae (strain ATCC 204508 / S288c) OX=559292 GN=GVP36 PE=1 SV=1	17.807	21	7	12	7	326	36.6	4.97	7.16	7	0	9.39008e+06	High
P40348	Replication factor C subunit 2 OS=Saccharomyces cerevisiae (strain ATCC 204508 / S288c) OX=559292 GN=RFC2 PE=1 SV=1	17.702	25	8	11	8	353	39.7	8.43	11.25	8	0	1.95334e+07	High
Q05359	Protein ERP1 OS=Saccharomyces cerevisiae (strain ATCC 204508 / S288c) OX=559292 GN=ERP1 PE=1 SV=1	17.676	25	5	8	5	219	24.7	7.43	13.12	5	0	8.39545e+06	High	Acetyl [K158]
P13856	Ras-related protein RSR1 OS=Saccharomyces cerevisiae (strain ATCC 204508 / S288c) OX=559292 GN=RSR1 PE=1 SV=1	17.616	23	6	10	6	272	30.4	9.19	6.48	6	0	4.39091e+06	High
P40012	Protoporphyrinogen oxidase OS=Saccharomyces cerevisiae (strain ATCC 204508 / S288c) OX=559292 GN=HEM14 PE=1 SV=1	17.59	13	6	7	6	539	59.7	9.28	10.51	6	0	2.79804e+06	High
P04051	DNA-directed RNA polymerase III subunit RPC1 OS=Saccharomyces cerevisiae (strain ATCC 204508 / S288c) OX=559292 GN=RPO31 PE=1 SV=1	17.505	4	4	4	4	1460	162.2	8.24	5.51	4	0	1.80014e+06	High
P36120	ATP-dependent RNA helicase DBP7 OS=Saccharomyces cerevisiae (strain ATCC 204508 / S288c) OX=559292 GN=DBP7 PE=1 SV=1	17.502	7	4	5	4	742	83.3	9.28	2.48	4	0	3.54634e+06	High
P06105	Protein SCP160 OS=Saccharomyces cerevisiae (strain ATCC 204508 / S288c) OX=559292 GN=SCP160 PE=1 SV=3	17.44	7	7	7	7	1222	134.7	5.85	4.39	7	0	3.23429e+06	High
P20107	Zinc/cadmium resistance protein OS=Saccharomyces cerevisiae (strain ATCC 204508 / S288c) OX=559292 GN=ZRC1 PE=1 SV=2	17.363	6	2	5	2	442	48.3	6.35	10.49	2	0	1.74035e+07	High
P32466	Low-affinity glucose transporter HXT3 OS=Saccharomyces cerevisiae (strain ATCC 204508 / S288c) OX=559292 GN=HXT3 PE=1 SV=1	17.239	8	4	6	3	567	62.5	7.08	11.4	4	2	1.09884e+07	High	Acetyl [N-Term]
P48836	V-type proton ATPase subunit G OS=Saccharomyces cerevisiae (strain ATCC 204508 / S288c) OX=559292 GN=VMA10 PE=1 SV=1	17.226	44	6	9	6	114	12.7	8.98	21.13	6	0	8.73389e+06	High	Acetyl [K60; K71]
P28319	Cell wall protein CWP1 OS=Saccharomyces cerevisiae (strain ATCC 204508 / S288c) OX=559292 GN=CWP1 PE=1 SV=2	17.22	23	4	6	4	239	24.3	4.67	11.92	4	0	2.90724e+06	High
P36161	Nucleoporin NUP133 OS=Saccharomyces cerevisiae (strain ATCC 204508 / S288c) OX=559292 GN=NUP133 PE=1 SV=1	17.199	6	6	7	6	1157	133.2	5.12	3.87	6	0	2.9621e+06	High
P15424	ATP-dependent RNA helicase MSS116, mitochondrial OS=Saccharomyces cerevisiae (strain ATCC 204508 / S288c) OX=559292 GN=MSS116 PE=1 SV=1	17.164	8	5	6	5	664	76.2	8.98	5.09	5	0	1.12019e+06	High
P54785	Transcriptional activator/repressor MOT3 OS=Saccharomyces cerevisiae (strain ATCC 204508 / S288c) OX=559292 GN=MOT3 PE=1 SV=1	17.134	17	6	13	6	490	54.3	8.75	20.76	6	0	3.11747e+07	High	Acetyl [N-Term]; Acetyl [K490]
P14120	60S ribosomal protein L30 OS=Saccharomyces cerevisiae (strain ATCC 204508 / S288c) OX=559292 GN=RPL30 PE=1 SV=3	17.128	59	5	9	5	105	11.4	9.8	10.31	5	0	6.30455e+06	High
P25574	ER membrane protein complex subunit 1 OS=Saccharomyces cerevisiae (strain ATCC 204508 / S288c) OX=559292 GN=EMC1 PE=1 SV=1	17.113	9	6	8	6	760	87.1	5.35	12.77	6	0	4.75237e+06	High	Acetyl [K268]; Phospho [T258]; Methyl [R262]
P26784	60S ribosomal protein L16-A OS=Saccharomyces cerevisiae (strain ATCC 204508 / S288c) OX=559292 GN=RPL16A PE=1 SV=3	17.111	28	6	10	3	199	22.2	10.48	12.48	6	0	4.53209e+06	High
P53549	26S proteasome subunit RPT4 OS=Saccharomyces cerevisiae (strain ATCC 204508 / S288c) OX=559292 GN=RPT4 PE=1 SV=4	17.047	12	6	11	5	437	49.4	5.73	16.93	6	0	9.14231e+06	High	Acetyl [K202]
P35729	Nucleoporin NUP120 OS=Saccharomyces cerevisiae (strain ATCC 204508 / S288c) OX=559292 GN=NUP120 PE=1 SV=1	17.026	8	7	8	7	1037	120.4	5.19	10.27	7	0	2.57332e+06	High
Q05024	Protein TRI1 OS=Saccharomyces cerevisiae (strain ATCC 204508 / S288c) OX=559292 GN=TRI1 PE=1 SV=1	16.988	31	8	10	8	226	26.5	9.45	9.82	8	0	8.31797e+06	High	Acetyl [K45]
P30902	ATP synthase subunit d, mitochondrial OS=Saccharomyces cerevisiae (strain ATCC 204508 / S288c) OX=559292 GN=ATP7 PE=1 SV=2	16.987	22	3	7	3	174	19.8	8.94	12.79	3	0	5.20105e+06	High
Q06543	GPN-loop GTPase 3 OS=Saccharomyces cerevisiae (strain ATCC 204508 / S288c) OX=559292 GN=GPN3 PE=1 SV=1	16.985	13	2	3	2	272	30.6	4.53	7.07	2	0	1.30091e+06	High
Q02776	Mitochondrial import inner membrane translocase subunit TIM50 OS=Saccharomyces cerevisiae (strain ATCC 204508 / S288c) OX=559292 GN=TIM50 PE=1 SV=1	16.938	12	4	6	4	476	55.1	7.24	8.62	4	0	1.5643e+06	High
P11491	Repressible alkaline phosphatase OS=Saccharomyces cerevisiae (strain ATCC 204508 / S288c) OX=559292 GN=PHO8 PE=1 SV=2	16.928	8	4	7	4	566	63	5.59	13.34	4	0	2.79807e+06	High
P53326	Uncharacterized protein YGR266W OS=Saccharomyces cerevisiae (strain ATCC 204508 / S288c) OX=559292 GN=YGR266W PE=1 SV=1	16.785	11	7	8	7	701	81.1	6.87	3.96	7	0	3.94157e+06	High
P53388	Dicarboxylic amino acid permease OS=Saccharomyces cerevisiae (strain ATCC 204508 / S288c) OX=559292 GN=DIP5 PE=1 SV=1	16.776	10	7	10	7	608	68.1	8.91	12.24	7	0	1.06524e+07	High
P32349	DNA-directed RNA polymerase III subunit RPC3 OS=Saccharomyces cerevisiae (strain ATCC 204508 / S288c) OX=559292 GN=RPC82 PE=1 SV=2	16.709	10	4	7	4	654	74	6.67	4.1	4	0	860702	High	Acetyl [N-Term]
P32048	Lysine--tRNA ligase, mitochondrial OS=Saccharomyces cerevisiae (strain ATCC 204508 / S288c) OX=559292 GN=MSK1 PE=1 SV=3	16.68	9	4	5	4	576	66.1	8.88	10.74	4	0	744070	High
P36012	Histone H3-like centromeric protein CSE4 OS=Saccharomyces cerevisiae (strain ATCC 204508 / S288c) OX=559292 GN=CSE4 PE=1 SV=2	16.631	21	4	9	4	229	26.8	9.31	16.04	4	0	1.41499e+07	High
P39676	Flavohemoprotein OS=Saccharomyces cerevisiae (strain ATCC 204508 / S288c) OX=559292 GN=YHB1 PE=1 SV=2	16.628	11	4	9	4	399	44.6	6.28	14.47	4	0	1.10606e+07	High	Acetyl [K11]
Q03532	ATP-dependent RNA helicase HAS1 OS=Saccharomyces cerevisiae (strain ATCC 204508 / S288c) OX=559292 GN=HAS1 PE=1 SV=1	16.527	11	5	5	5	505	56.7	9.33	4.37	5	0	1.67294e+06	High
Q03497	Serine/threonine-protein kinase STE20 OS=Saccharomyces cerevisiae (strain ATCC 204508 / S288c) OX=559292 GN=STE20 PE=1 SV=1	16.514	7	5	5	5	939	102.3	7.33	1.81	5	0	2.18028e+06	High
P32610	V-type proton ATPase subunit D OS=Saccharomyces cerevisiae (strain ATCC 204508 / S288c) OX=559292 GN=VMA8 PE=1 SV=1	16.487	31	8	10	8	256	29.2	5.92	14.52	8	0	1.57748e+07	High
P39926	Protein SSO2 OS=Saccharomyces cerevisiae (strain ATCC 204508 / S288c) OX=559292 GN=SSO2 PE=1 SV=2	16.451	14	3	5	3	295	33.7	4.91	11.58	3	0	7.69341e+06	High
P02992	Elongation factor Tu, mitochondrial OS=Saccharomyces cerevisiae (strain ATCC 204508 / S288c) OX=559292 GN=TUF1 PE=1 SV=1	16.445	12	4	4	4	437	47.9	6.65	7.3	4	0	1.67948e+06	High
P22138	DNA-directed RNA polymerase I subunit RPA135 OS=Saccharomyces cerevisiae (strain ATCC 204508 / S288c) OX=559292 GN=RPA135 PE=1 SV=1	16.395	5	4	5	4	1203	135.7	7.65	1.83	4	0	1.17875e+06	High
P43561	Iron transport multicopper oxidase FET5 OS=Saccharomyces cerevisiae (strain ATCC 204508 / S288c) OX=559292 GN=FET5 PE=1 SV=1	16.322	9	5	9	5	622	70.8	5.15	9.19	5	0	6.60847e+06	High
P07283	Phosphomannomutase OS=Saccharomyces cerevisiae (strain ATCC 204508 / S288c) OX=559292 GN=SEC53 PE=1 SV=1	16.293	26	6	8	6	254	29	5.24	6.68	6	0	4.81545e+06	High
P32803	Endosomal protein P24B OS=Saccharomyces cerevisiae (strain ATCC 204508 / S288c) OX=559292 GN=EMP24 PE=1 SV=1	16.23	19	4	11	4	203	23.3	6.79	20.67	4	0	6.04844e+06	High	Acetyl [K147]
P46990	60S ribosomal protein L17-B OS=Saccharomyces cerevisiae (strain ATCC 204508 / S288c) OX=559292 GN=RPL17B PE=1 SV=2	16.178	27	5	12	5	184	20.5	10.92	12.17	5	0	8.50323e+06	High	Acetyl [K13; K74]
P04710	ADP,ATP carrier protein 1 OS=Saccharomyces cerevisiae (strain ATCC 204508 / S288c) OX=559292 GN=AAC1 PE=1 SV=1	16.076	13	4	14	1	309	34.1	9.7	17.31	4	0	2.65834e+06	High
Q12265	Ribose-phosphate pyrophosphokinase 5 OS=Saccharomyces cerevisiae (strain ATCC 204508 / S288c) OX=559292 GN=PRS5 PE=1 SV=1	16.028	15	5	5	5	496	53.5	7.28	2.73	5	0	696950	High	Met-loss+Acetyl [N-Term]
P40462	Protein TMA108 OS=Saccharomyces cerevisiae (strain ATCC 204508 / S288c) OX=559292 GN=TMA108 PE=1 SV=1	16.024	9	6	8	5	946	107.7	6.54	6.04	6	0	731090	High	Met-loss+Acetyl [N-Term]
P53131	Pre-mRNA-splicing factor ATP-dependent RNA helicase PRP43 OS=Saccharomyces cerevisiae (strain ATCC 204508 / S288c) OX=559292 GN=PRP43 PE=1 SV=1	16.017	6	4	5	4	767	87.5	6.42	4.27	4	0	2.03222e+06	High
P38355	Uncharacterized transporter YBR287W OS=Saccharomyces cerevisiae (strain ATCC 204508 / S288c) OX=559292 GN=YBR287W PE=1 SV=1	16.014	13	4	10	4	427	47.5	4.89	1.69	4	0	1.89692e+06	High
P27810	Alpha-1,2 mannosyltransferase KTR1 OS=Saccharomyces cerevisiae (strain ATCC 204508 / S288c) OX=559292 GN=KTR1 PE=1 SV=1	16.011	14	7	16	6	393	46	6.68	15.08	7	1	1.96124e+07	High
Q07804	Sterol esterase 1 OS=Saccharomyces cerevisiae (strain ATCC 204508 / S288c) OX=559292 GN=YEH1 PE=1 SV=1	15.974	9	4	5	4	573	66.5	6.64	3.12	4	0	2.27027e+06	High
P53172	Protein SDS23 OS=Saccharomyces cerevisiae (strain ATCC 204508 / S288c) OX=559292 GN=SDS23 PE=1 SV=2	15.912	8	3	5	3	527	58.1	9.04	4.02	3	0	1.92084e+06	High
P00546	Cyclin-dependent kinase 1 OS=Saccharomyces cerevisiae (strain ATCC 204508 / S288c) OX=559292 GN=CDC28 PE=1 SV=1	15.808	27	9	12	9	298	34	8.35	11.74	9	0	3.2403e+07	High	Acetyl [K255]
P19414	Aconitate hydratase, mitochondrial OS=Saccharomyces cerevisiae (strain ATCC 204508 / S288c) OX=559292 GN=ACO1 PE=1 SV=2	15.718	10	5	8	5	778	85.3	8.07	6.55	5	0	1.88006e+06	High
P53112	Peroxisomal membrane protein PEX14 OS=Saccharomyces cerevisiae (strain ATCC 204508 / S288c) OX=559292 GN=PEX14 PE=1 SV=1	15.621	13	4	4	4	341	38.4	4.88	8.36	4	0	1.26887e+06	High
P42942	Uncharacterized GTP-binding protein YGR210C OS=Saccharomyces cerevisiae (strain ATCC 204508 / S288c) OX=559292 GN=YGR210C PE=1 SV=1	15.61	15	6	6	6	411	45.2	8.24	6.35	6	0	2.34768e+06	High
P38883	Pre-rRNA-processing protein RIX1 OS=Saccharomyces cerevisiae (strain ATCC 204508 / S288c) OX=559292 GN=RIX1 PE=1 SV=2	15.515	9	6	8	6	763	86.7	5.62	10.45	6	0	1.77288e+06	High	Met-loss+Acetyl [N-Term]
P28625	Protein YIM1 OS=Saccharomyces cerevisiae (strain ATCC 204508 / S288c) OX=559292 GN=YIM1 PE=1 SV=2	15.477	11	3	4	3	365	41.6	7.84	4.95	3	0	964114	High	Met-loss+Acetyl [N-Term]
Q03833	Transcriptional activator/repressor GIS1 OS=Saccharomyces cerevisiae (strain ATCC 204508 / S288c) OX=559292 GN=GIS1 PE=1 SV=1	15.473	8	4	4	4	894	99.4	7.53	4.09	4	0	600164	High
Q12692	Histone H2A.Z OS=Saccharomyces cerevisiae (strain ATCC 204508 / S288c) OX=559292 GN=HTZ1 PE=1 SV=3	15.405	34	5	15	4	134	14.3	10.65	28.11	5	0	9.49453e+07	High
P47082	Vacuolar amino acid transporter 1 OS=Saccharomyces cerevisiae (strain ATCC 204508 / S288c) OX=559292 GN=AVT1 PE=1 SV=1	15.389	8	3	5	3	602	65.3	8.12	2.67	3	0	2.37701e+06	High
P12709	Glucose-6-phosphate isomerase OS=Saccharomyces cerevisiae (strain ATCC 204508 / S288c) OX=559292 GN=PGI1 PE=1 SV=3	15.368	8	4	4	4	554	61.3	6.46	4.76	4	0	2.94533e+06	High
P38342	3-ketodihydrosphingosine reductase TSC10 OS=Saccharomyces cerevisiae (strain ATCC 204508 / S288c) OX=559292 GN=TSC10 PE=1 SV=2	15.311	18	6	13	6	320	35.9	6.32	19.4	6	0	1.48514e+07	High
P32485	Mitogen-activated protein kinase HOG1 OS=Saccharomyces cerevisiae (strain ATCC 204508 / S288c) OX=559292 GN=HOG1 PE=1 SV=2	15.309	10	4	6	4	435	48.8	5.55	7.59	4	0	5.36072e+06	High
P00445	Superoxide dismutase [Cu-Zn] OS=Saccharomyces cerevisiae (strain ATCC 204508 / S288c) OX=559292 GN=SOD1 PE=1 SV=2	15.278	28	3	4	3	154	15.8	6	4	3	0	7.5523e+06	High
P46992	Cell wall protein YJL171C OS=Saccharomyces cerevisiae (strain ATCC 204508 / S288c) OX=559292 GN=YJL171C PE=1 SV=2	15.265	12	4	8	4	396	42.9	5.06	6.25	4	0	5.2172e+06	High
P41819	Dimethyladenosine transferase OS=Saccharomyces cerevisiae (strain ATCC 204508 / S288c) OX=559292 GN=DIM1 PE=1 SV=1	15.264	22	7	9	7	318	35.9	9.55	7.81	7	0	7.52319e+06	High
P53845	Protein transport protein YIF1 OS=Saccharomyces cerevisiae (strain ATCC 204508 / S288c) OX=559292 GN=YIF1 PE=1 SV=1	15.252	28	5	12	5	314	35.5	8.87	5.48	5	0	6.5893e+06	High	Met-loss+Acetyl [N-Term]
P48589	40S ribosomal protein S12 OS=Saccharomyces cerevisiae (strain ATCC 204508 / S288c) OX=559292 GN=RPS12 PE=1 SV=1	15.249	29	4	9	4	143	15.5	4.73	18.04	4	0	1.76141e+07	High	Methyl [K105]
P53903	Processing of GAS1 and ALP protein 2 OS=Saccharomyces cerevisiae (strain ATCC 204508 / S288c) OX=559292 GN=PGA2 PE=1 SV=3	15.223	36	4	11	4	129	15	5.76	20.57	4	0	2.38484e+06	High	Met-loss+Acetyl [N-Term]
Q00245	GTP-binding protein RHO3 OS=Saccharomyces cerevisiae (strain ATCC 204508 / S288c) OX=559292 GN=RHO3 PE=1 SV=2	15.216	17	4	6	4	231	25.3	5	10.02	4	0	6.06836e+06	High
Q04119	Endopolyphosphatase OS=Saccharomyces cerevisiae (strain ATCC 204508 / S288c) OX=559292 GN=PPN1 PE=1 SV=1	15.2	8	4	5	4	674	78.3	6.87	8.62	4	0	1.23945e+06	High
P48582	Vacuolar-sorting protein BRO1 OS=Saccharomyces cerevisiae (strain ATCC 204508 / S288c) OX=559292 GN=BRO1 PE=1 SV=2	15.196	9	6	6	5	844	97.2	5.4	5.48	6	0	1.29052e+06	High
P39720	Oleate-activated transcription factor 1 OS=Saccharomyces cerevisiae (strain ATCC 204508 / S288c) OX=559292 GN=OAF1 PE=1 SV=3	15.167	5	4	4	4	1047	118.8	6.99	4.85	4	0	1.40713e+06	High
P37297	Phosphatidylinositol 4-kinase STT4 OS=Saccharomyces cerevisiae (strain ATCC 204508 / S288c) OX=559292 GN=STT4 PE=1 SV=1	15.164	4	5	6	5	1900	214.5	7.49	5.53	5	0	1.60877e+06	High
P0CX26	60S ribosomal protein L43-B OS=Saccharomyces cerevisiae (strain ATCC 204508 / S288c) OX=559292 GN=RPL43B PE=1 SV=1	15.163	35	3	5	3	92	10.1	10.42	5.89	3	0	6.78991e+06	High
Q3E757	60S ribosomal protein L11-B OS=Saccharomyces cerevisiae (strain ATCC 204508 / S288c) OX=559292 GN=RPL11B PE=1 SV=3	15.148	20	5	7	5	174	19.7	9.92	14.74	5	0	5.28581e+06	High	Acetyl [K35; K49]
P16547	Mitochondrial outer membrane protein OM45 OS=Saccharomyces cerevisiae (strain ATCC 204508 / S288c) OX=559292 GN=OM45 PE=1 SV=2	15.144	13	5	5	5	393	44.6	8.59	3.43	5	0	3.28262e+06	High	Acetyl [K204]
P40086	Cytochrome c oxidase assembly protein COX15 OS=Saccharomyces cerevisiae (strain ATCC 204508 / S288c) OX=559292 GN=COX15 PE=3 SV=1	15.135	13	6	8	6	486	54.6	10.17	8.23	6	0	4.20214e+06	High
P38903	Serine/threonine-protein phosphatase 2A 56 kDa regulatory subunit delta isoform OS=Saccharomyces cerevisiae (strain ATCC 204508 / S288c) OX=559292 GN=RTS1 PE=1 SV=2	15.126	8	7	10	7	757	85.3	6.32	14.03	7	0	1.0662e+07	High	Acetyl [K245; K256]
P54003	Protein SUR7 OS=Saccharomyces cerevisiae (strain ATCC 204508 / S288c) OX=559292 GN=SUR7 PE=1 SV=1	15.119	27	4	8	4	302	33.8	7.47	9.71	4	0	4.02245e+06	High
P39938	40S ribosomal protein S26-A OS=Saccharomyces cerevisiae (strain ATCC 204508 / S288c) OX=559292 GN=RPS26A PE=1 SV=1	15.099	33	5	15	2	119	13.5	10.76	29.35	5	3	5.70181e+07	High	Acetyl [K108]
Q02753	60S ribosomal protein L21-A OS=Saccharomyces cerevisiae (strain ATCC 204508 / S288c) OX=559292 GN=RPL21A PE=1 SV=1	15.092	41	8	12	8	160	18.2	10.39	17.57	8	0	1.38527e+07	High	Acetyl [K60]
P32905	40S ribosomal protein S0-A OS=Saccharomyces cerevisiae (strain ATCC 204508 / S288c) OX=559292 GN=RPS0A PE=1 SV=3	15.028	17	4	9	4	252	28	4.72	9.44	4	0	2.06628e+07	High
P53829	Protein CAF40 OS=Saccharomyces cerevisiae (strain ATCC 204508 / S288c) OX=559292 GN=CAF40 PE=1 SV=1	14.979	17	7	8	7	373	41.1	7.12	7.48	7	0	5.21859e+06	High
P39526	AP-1 accessory protein LAA1 OS=Saccharomyces cerevisiae (strain ATCC 204508 / S288c) OX=559292 GN=LAA1 PE=1 SV=1	14.844	4	7	7	7	2014	229.8	5.72	5.49	7	0	786277	High	Acetyl [K982]
P46956	Inorganic phosphate transporter PHO86 OS=Saccharomyces cerevisiae (strain ATCC 204508 / S288c) OX=559292 GN=PHO86 PE=1 SV=1	14.797	23	6	6	6	311	34.9	9.61	4.58	6	0	2.37672e+06	High
P22804	Protein transport protein BET1 OS=Saccharomyces cerevisiae (strain ATCC 204508 / S288c) OX=559292 GN=BET1 PE=1 SV=1	14.684	25	2	6	2	142	15.7	8.47	6.09	2	0	1.72489e+06	High
Q12078	Iron transporter SMF3 OS=Saccharomyces cerevisiae (strain ATCC 204508 / S288c) OX=559292 GN=SMF3 PE=1 SV=1	14.668	9	3	5	3	473	51.7	8.13	8.85	3	0	1.79605e+06	High
P38428	Coupling of ubiquitin conjugation to ER degradation protein 1 OS=Saccharomyces cerevisiae (strain ATCC 204508 / S288c) OX=559292 GN=CUE1 PE=1 SV=2	14.601	39	6	6	6	203	22.7	6.7	1.7	6	0	3.90627e+06	High
P43535	Protein GCN20 OS=Saccharomyces cerevisiae (strain ATCC 204508 / S288c) OX=559292 GN=GCN20 PE=1 SV=1	14.578	8	6	8	6	752	85	6.25	8.35	6	0	3.3809e+06	High	Acetyl [K491]
P40527	Probable phospholipid-transporting ATPase NEO1 OS=Saccharomyces cerevisiae (strain ATCC 204508 / S288c) OX=559292 GN=NEO1 PE=1 SV=1	14.466	4	3	3	3	1151	130.1	6.47	6.54	3	0	1.14714e+06	High
P0C2H6	60S ribosomal protein L27-A OS=Saccharomyces cerevisiae (strain ATCC 204508 / S288c) OX=559292 GN=RPL27A PE=1 SV=1	14.396	29	4	8	4	136	15.5	10.36	11.05	4	0	1.49965e+07	High
P15646	rRNA 2'-O-methyltransferase fibrillarin OS=Saccharomyces cerevisiae (strain ATCC 204508 / S288c) OX=559292 GN=NOP1 PE=1 SV=1	14.386	9	2	5	2	327	34.4	10.24	8.88	2	0	2.81356e+06	High
P05748	60S ribosomal protein L15-A OS=Saccharomyces cerevisiae (strain ATCC 204508 / S288c) OX=559292 GN=RPL15A PE=1 SV=3	14.329	19	4	9	4	204	24.4	11.39	11.68	4	0	8.7718e+06	High
P40308	Triacylglycerol lipase 3 OS=Saccharomyces cerevisiae (strain ATCC 204508 / S288c) OX=559292 GN=TGL3 PE=1 SV=2	14.325	8	4	4	4	642	73.6	8.44	6.98	4	0	3.66279e+06	High
P40541	Cohesin subunit SCC3 OS=Saccharomyces cerevisiae (strain ATCC 204508 / S288c) OX=559292 GN=IRR1 PE=1 SV=1	14.28	5	6	6	6	1150	132.9	5.12	6.1	6	0	2.23218e+06	High
P40087	DNA damage-inducible protein 1 OS=Saccharomyces cerevisiae (strain ATCC 204508 / S288c) OX=559292 GN=DDI1 PE=1 SV=1	14.224	11	4	6	4	428	47.3	5.11	6.38	4	0	1.51103e+06	High
P40088	Plasma membrane iron permease OS=Saccharomyces cerevisiae (strain ATCC 204508 / S288c) OX=559292 GN=FTR1 PE=1 SV=1	14.195	7	2	6	2	404	45.7	8.44	12.56	2	0	3.71861e+06	High
P41911	Glycerol-3-phosphate dehydrogenase [NAD(+)] 2, mitochondrial OS=Saccharomyces cerevisiae (strain ATCC 204508 / S288c) OX=559292 GN=GPD2 PE=1 SV=2	14.179	13	5	6	5	440	49.4	7.09	3.69	5	0	3.92143e+06	High
P35197	ADP-ribosylation factor GTPase-activating protein GCS1 OS=Saccharomyces cerevisiae (strain ATCC 204508 / S288c) OX=559292 GN=GCS1 PE=1 SV=1	14.134	12	2	2	2	352	39.3	5.92	3.03	2	0	402465	High
Q07527	tRNA (guanosine(18)-2'-O)-methyltransferase OS=Saccharomyces cerevisiae (strain ATCC 204508 / S288c) OX=559292 GN=TRM3 PE=1 SV=1	14.113	7	8	9	8	1436	164.9	6.09	1.85	8	0	2.33606e+06	High
P53925	Uncharacterized vacuolar membrane protein YNL115C OS=Saccharomyces cerevisiae (strain ATCC 204508 / S288c) OX=559292 GN=YNL115C PE=1 SV=1	14.092	6	3	5	3	644	74	6.62	8.45	3	0	2.76284e+06	High
P38011	Guanine nucleotide-binding protein subunit beta-like protein OS=Saccharomyces cerevisiae (strain ATCC 204508 / S288c) OX=559292 GN=ASC1 PE=1 SV=4	14.091	25	7	7	7	319	34.8	6.24	5.22	7	0	4.28034e+06	High	Met-loss+Acetyl [N-Term]
P15703	Glucan 1,3-beta-glucosidase OS=Saccharomyces cerevisiae (strain ATCC 204508 / S288c) OX=559292 GN=BGL2 PE=1 SV=1	14.058	16	5	9	5	313	34.1	4.51	12.55	5	0	3.90924e+06	High
Q02326	60S ribosomal protein L6-A OS=Saccharomyces cerevisiae (strain ATCC 204508 / S288c) OX=559292 GN=RPL6A PE=1 SV=2	13.934	31	6	7	6	176	19.9	10.1	8.33	6	0	8.41682e+06	High
Q12451	Oxysterol-binding protein homolog 2 OS=Saccharomyces cerevisiae (strain ATCC 204508 / S288c) OX=559292 GN=OSH2 PE=1 SV=1	13.932	6	5	5	5	1283	145.7	6.83	0	5	0	813869	High
P52891	Nucleoporin NUP84 OS=Saccharomyces cerevisiae (strain ATCC 204508 / S288c) OX=559292 GN=NUP84 PE=1 SV=1	13.907	11	5	6	5	726	83.6	4.84	3.43	5	0	1.4391e+06	High
P15565	tRNA (guanine(26)-N(2))-dimethyltransferase, mitochondrial OS=Saccharomyces cerevisiae (strain ATCC 204508 / S288c) OX=559292 GN=TRM1 PE=1 SV=1	13.865	7	4	4	4	570	64	9.09	5.71	4	0	3.40093e+06	High
P41940	Mannose-1-phosphate guanyltransferase OS=Saccharomyces cerevisiae (strain ATCC 204508 / S288c) OX=559292 GN=PSA1 PE=1 SV=2	13.853	20	5	7	5	361	39.5	6.34	4.2	5	0	5.17095e+06	High
Q12010	Probable vacuolar amino acid transporter YPQ1 OS=Saccharomyces cerevisiae (strain ATCC 204508 / S288c) OX=559292 GN=YPQ1 PE=1 SV=1	13.773	10	2	8	2	308	34.9	4.92	12.83	2	0	3908104	High	Acetyl [N-Term]
P05374	Phosphatidylethanolamine N-methyltransferase OS=Saccharomyces cerevisiae (strain ATCC 204508 / S288c) OX=559292 GN=CHO2 PE=1 SV=1	13.705	8	7	9	7	869	101.1	8.35	4.39	7	0	1.32564e+07	High
P38786	Ribonuclease P/MRP protein subunit RPP1 OS=Saccharomyces cerevisiae (strain ATCC 204508 / S288c) OX=559292 GN=RPP1 PE=1 SV=1	13.692	22	6	7	6	293	32.2	9.73	3.92	6	0	3.98887e+06	High
P38251	Replication factor C subunit 5 OS=Saccharomyces cerevisiae (strain ATCC 204508 / S288c) OX=559292 GN=RFC5 PE=1 SV=1	13.604	15	5	9	5	354	39.9	8.21	9.55	5	0	3.26341e+07	High
P32331	Mitochondrial glycine transporter YMC1 OS=Saccharomyces cerevisiae (strain ATCC 204508 / S288c) OX=559292 GN=YMC1 PE=1 SV=2	13.52	18	5	7	5	307	33.4	9.38	5.7	5	0	5.75605e+06	High
P53141	Myosin light chain 1 OS=Saccharomyces cerevisiae (strain ATCC 204508 / S288c) OX=559292 GN=MLC1 PE=1 SV=1	13.491	41	6	6	6	149	16.4	4.73	6.74	6	0	3.28578e+06	High
P32259	Mediator of RNA polymerase II transcription subunit 16 OS=Saccharomyces cerevisiae (strain ATCC 204508 / S288c) OX=559292 GN=SIN4 PE=1 SV=1	13.454	7	5	6	5	974	111.2	8.56	7.44	5	0	1.33898e+08	High
P46985	Probable alpha-1,6-mannosyltransferase MNN11 OS=Saccharomyces cerevisiae (strain ATCC 204508 / S288c) OX=559292 GN=MNN11 PE=1 SV=2	13.429	13	6	7	6	422	47.8	8.37	4.97	6	0	5.8808e+06	High
P25623	Suppressor of yeast profilin deletion OS=Saccharomyces cerevisiae (strain ATCC 204508 / S288c) OX=559292 GN=SYP1 PE=1 SV=3	13.405	6	4	6	4	870	96.1	8.59	5.52	4	0	1.80091e+06	High
P38708	Putative proline--tRNA ligase YHR020W OS=Saccharomyces cerevisiae (strain ATCC 204508 / S288c) OX=559292 GN=YHR020W PE=1 SV=1	13.385	9	5	5	5	688	77.3	6.4	1.74	5	0	3.87539e+06	High
Q06493	LETM1 domain-containing protein YLH47, mitochondrial OS=Saccharomyces cerevisiae (strain ATCC 204508 / S288c) OX=559292 GN=YLH47 PE=1 SV=1	13.344	11	5	7	5	454	52.1	9.33	9.89	5	0	1.17986e+07	High
P54860	E4 ubiquitin-protein ligase UFD2 OS=Saccharomyces cerevisiae (strain ATCC 204508 / S288c) OX=559292 GN=UFD2 PE=1 SV=3	13.311	8	6	7	6	961	109.8	5.8	2.94	6	0	1.29575e+06	High	Acetyl [K930]; Met-loss+Acetyl [N-Term]
P47127	Altered inheritance of mitochondria protein 24, mitochondrial OS=Saccharomyces cerevisiae (strain ATCC 204508 / S288c) OX=559292 GN=AIM24 PE=1 SV=1	13.293	11	3	3	3	394	44.4	9.8	4.43	3	0	783701	High
Q01852	Mitochondrial import inner membrane translocase subunit TIM44 OS=Saccharomyces cerevisiae (strain ATCC 204508 / S288c) OX=559292 GN=TIM44 PE=1 SV=1	13.276	14	4	5	4	431	48.8	9.44	3.39	4	0	551077	High
P42838	Alkylphosphocholine resistance protein LEM3 OS=Saccharomyces cerevisiae (strain ATCC 204508 / S288c) OX=559292 GN=LEM3 PE=1 SV=1	13.242	13	5	6	5	414	47.4	5.94	10.12	5	0	5.15158e+06	High	Met-loss [N-Term]
P38825	Protein TOM71 OS=Saccharomyces cerevisiae (strain ATCC 204508 / S288c) OX=559292 GN=TOM71 PE=1 SV=1	13.229	8	4	4	4	639	71.8	6.14	4.42	4	0	2.20634e+06	High
P33332	Exocyst complex component SEC3 OS=Saccharomyces cerevisiae (strain ATCC 204508 / S288c) OX=559292 GN=SEC3 PE=1 SV=1	13.222	4	5	7	5	1336	154.6	5.45	8.03	5	0	1.45971e+06	High
P32352	C-8 sterol isomerase OS=Saccharomyces cerevisiae (strain ATCC 204508 / S288c) OX=559292 GN=ERG2 PE=1 SV=1	13.137	25	5	7	5	222	24.9	5.91	7.75	5	0	2.1323e+07	High
Q06833	Nucleus-vacuole junction protein 2 OS=Saccharomyces cerevisiae (strain ATCC 204508 / S288c) OX=559292 GN=NVJ2 PE=1 SV=1	13.103	7	3	4	3	770	87.3	7.9	3.69	3	0	234178	High
P40339	Replication factor C subunit 4 OS=Saccharomyces cerevisiae (strain ATCC 204508 / S288c) OX=559292 GN=RFC4 PE=1 SV=1	13.043	16	5	6	4	323	36.1	9.1	5.4	5	1	3.08246e+06	High
Q02205	Protein MEH1 OS=Saccharomyces cerevisiae (strain ATCC 204508 / S288c) OX=559292 GN=MEH1 PE=1 SV=1	13.023	24	3	5	3	184	20.2	5	6.31	3	0	2.3294e+06	High
P38886	26S proteasome regulatory subunit RPN10 OS=Saccharomyces cerevisiae (strain ATCC 204508 / S288c) OX=559292 GN=RPN10 PE=1 SV=3	13.014	10	2	3	2	268	29.7	4.82	4.31	2	0	529500	High
P38712	ATP-dependent rRNA helicase RRP3 OS=Saccharomyces cerevisiae (strain ATCC 204508 / S288c) OX=559292 GN=RRP3 PE=1 SV=2	12.878	11	6	6	6	501	55.9	9.16	5.56	6	0	5.83954e+06	High
P21375	Fumarate reductase 2 OS=Saccharomyces cerevisiae (strain ATCC 204508 / S288c) OX=559292 GN=OSM1 PE=1 SV=3	12.877	12	5	5	5	501	55	9.01	3.53	5	0	3.57202e+06	High
P39939	40S ribosomal protein S26-B OS=Saccharomyces cerevisiae (strain ATCC 204508 / S288c) OX=559292 GN=RPS26B PE=1 SV=1	12.876	33	5	11	2	119	13.4	10.9	21.69	5	0	3.04433e+06	High	Acetyl [K108]
P25371	Probable ATP-dependent permease OS=Saccharomyces cerevisiae (strain ATCC 204508 / S288c) OX=559292 GN=ADP1 PE=1 SV=2	12.873	5	6	6	6	1049	117.2	5.16	7.64	6	0	9.73995e+06	High
P02400	60S acidic ribosomal protein P2-beta OS=Saccharomyces cerevisiae (strain ATCC 204508 / S288c) OX=559292 GN=RPP2B PE=1 SV=2	12.751	23	2	5	2	110	11	4.15	12.03	2	0	7.87106e+06	High
P38146	GTP-binding protein YPT10 OS=Saccharomyces cerevisiae (strain ATCC 204508 / S288c) OX=559292 GN=YPT10 PE=1 SV=2	12.736	24	4	4	4	199	21.8	7.3	6.2	4	0	3.66011e+06	High
P0CX24	60S ribosomal protein L20-B OS=Saccharomyces cerevisiae (strain ATCC 204508 / S288c) OX=559292 GN=RPL20B PE=1 SV=1	12.681	22	4	10	4	172	20.4	10.3	14.43	4	0	1.03805e+07	High
P06775	Histidine permease OS=Saccharomyces cerevisiae (strain ATCC 204508 / S288c) OX=559292 GN=HIP1 PE=1 SV=2	12.636	9	3	3	3	603	66	7.4	4.09	3	0	660049	High
P11433	Cell division control protein 24 OS=Saccharomyces cerevisiae (strain ATCC 204508 / S288c) OX=559292 GN=CDC24 PE=1 SV=2	12.603	9	8	8	8	854	96.9	8.46	3.69	8	0	6.43359e+06	High	Phospho [S519]
P43636	Alpha-1,3/1,6-mannosyltransferase ALG2 OS=Saccharomyces cerevisiae (strain ATCC 204508 / S288c) OX=559292 GN=ALG2 PE=1 SV=2	12.584	6	3	4	3	503	58	6.28	6.3	3	0	269361	High
P22224	Exocyst complex component SEC15 OS=Saccharomyces cerevisiae (strain ATCC 204508 / S288c) OX=559292 GN=SEC15 PE=1 SV=2	12.361	4	4	4	4	910	105	4.92	1.7	4	0	1.09103e+06	High
P38626	NADH-cytochrome b5 reductase 1 OS=Saccharomyces cerevisiae (strain ATCC 204508 / S288c) OX=559292 GN=CBR1 PE=1 SV=2	12.359	17	6	6	6	284	31.5	8.78	7.31	6	0	9.51411e+06	High	Acetyl [K133]
P54781	Cytochrome P450 61 OS=Saccharomyces cerevisiae (strain ATCC 204508 / S288c) OX=559292 GN=ERG5 PE=1 SV=1	12.345	13	8	8	8	538	61.3	7.91	5.67	8	0	4.69304e+06	High
P29465	Chitin synthase 3 OS=Saccharomyces cerevisiae (strain ATCC 204508 / S288c) OX=559292 GN=CHS3 PE=1 SV=3	12.226	6	5	5	5	1165	131.5	6.71	2.06	5	0	2.1944e+06	High
P23301	Eukaryotic translation initiation factor 5A-1 OS=Saccharomyces cerevisiae (strain ATCC 204508 / S288c) OX=559292 GN=HYP2 PE=1 SV=3	12.199	17	2	4	2	157	17.1	4.96	7.99	2	0	2.89028e+06	High
Q05521	Diacylglycerol pyrophosphate phosphatase 1 OS=Saccharomyces cerevisiae (strain ATCC 204508 / S288c) OX=559292 GN=DPP1 PE=1 SV=1	12.186	12	3	4	3	289	33.5	6.44	9.08	3	0	2.76938e+06	High
P43603	LAS seventeen-binding protein 3 OS=Saccharomyces cerevisiae (strain ATCC 204508 / S288c) OX=559292 GN=LSB3 PE=1 SV=3	12.171	11	5	5	5	459	49.3	7.96	3.67	5	0	4.37306e+06	High	Met-loss [N-Term]
P02406	60S ribosomal protein L28 OS=Saccharomyces cerevisiae (strain ATCC 204508 / S288c) OX=559292 GN=RPL28 PE=1 SV=3	12.168	27	4	12	4	149	16.7	10.62	21.79	4	0	1.38997e+07	High
P23585	High-affinity glucose transporter HXT2 OS=Saccharomyces cerevisiae (strain ATCC 204508 / S288c) OX=559292 GN=HXT2 PE=1 SV=1	12.165	9	3	5	3	541	59.8	8.32	10.53	3	0	1.84663e+06	High
P0CX85	60S ribosomal protein L35-B OS=Saccharomyces cerevisiae (strain ATCC 204508 / S288c) OX=559292 GN=RPL35B PE=1 SV=1	12.09	29	5	7	5	120	13.9	10.58	8.7	5	0	5.83732e+06	High	Acetyl [K14; K49]
Q12499	Nucleolar protein 58 OS=Saccharomyces cerevisiae (strain ATCC 204508 / S288c) OX=559292 GN=NOP58 PE=1 SV=1	12.07	8	3	4	3	511	56.9	8.94	4.96	3	0	1.23922e+06	High	Met-loss+Acetyl [N-Term]
P51601	GTP cyclohydrolase 1 OS=Saccharomyces cerevisiae (strain ATCC 204508 / S288c) OX=559292 GN=FOL2 PE=1 SV=1	12.048	19	4	6	4	243	27.8	7.23	5.57	4	0	1.57732e+06	High	Acetyl [N-Term]
P53206	Putative mitochondrial cysteine synthase OS=Saccharomyces cerevisiae (strain ATCC 204508 / S288c) OX=559292 GN=MCY1 PE=1 SV=1	12.04	17	6	7	6	393	42.8	8.24	10.02	6	0	4.8074e+06	High
P14741	Translation initiation factor eIF-2B subunit alpha OS=Saccharomyces cerevisiae (strain ATCC 204508 / S288c) OX=559292 GN=GCN3 PE=1 SV=1	12.018	15	4	5	4	305	34	5.33	3.97	4	0	2.34124e+06	High
P41805	60S ribosomal protein L10 OS=Saccharomyces cerevisiae (strain ATCC 204508 / S288c) OX=559292 GN=RPL10 PE=1 SV=1	11.997	24	7	8	7	221	25.3	10.02	10.18	7	0	1.1316e+07	High	Acetyl [K145]
P08456	CDP-diacylglycerol--serine O-phosphatidyltransferase OS=Saccharomyces cerevisiae (strain ATCC 204508 / S288c) OX=559292 GN=CHO1 PE=1 SV=3	11.955	14	3	8	3	276	30.8	6.27	11.21	3	0	1.10566e+07	High
P53137	CUE domain-containing protein 3 OS=Saccharomyces cerevisiae (strain ATCC 204508 / S288c) OX=559292 GN=CUE3 PE=1 SV=1	11.924	7	3	3	3	624	72	6.98	4	3	0	586208	High
Q99297	Mitochondrial 2-oxodicarboxylate carrier 2 OS=Saccharomyces cerevisiae (strain ATCC 204508 / S288c) OX=559292 GN=ODC2 PE=1 SV=1	11.903	14	4	6	4	307	34	9.7	8.8	4	0	5.58095e+06	High	Acetyl [K54]
P38756	tRNA threonylcarbamoyladenosine dehydratase 1 OS=Saccharomyces cerevisiae (strain ATCC 204508 / S288c) OX=559292 GN=TCD1 PE=1 SV=1	11.834	12	4	4	4	429	48.9	6.8	4.28	4	0	1.17267e+06	High
P32486	Beta-glucan synthesis-associated protein KRE6 OS=Saccharomyces cerevisiae (strain ATCC 204508 / S288c) OX=559292 GN=KRE6 PE=1 SV=2	11.83	9	5	6	5	720	80.1	4.69	1.97	5	0	4.24988e+06	High
Q12441	Transposon Ty1-DR3 Gag polyprotein OS=Saccharomyces cerevisiae (strain ATCC 204508 / S288c) OX=559292 GN=TY1A-DR3 PE=1 SV=1	11.721	18	5	9	2	440	49.2	8.19	11.24	5	3	5.04191e+06	High
O14455	60S ribosomal protein L36-B OS=Saccharomyces cerevisiae (strain ATCC 204508 / S288c) OX=559292 GN=RPL36B PE=1 SV=3	11.703	32	4	5	4	100	11.1	11.59	10.43	4	0	7.41679e+06	High	Acetyl [K16]
P80967	Mitochondrial import receptor subunit TOM5 OS=Saccharomyces cerevisiae (strain ATCC 204508 / S288c) OX=559292 GN=TOM5 PE=1 SV=1	11.696	30	2	8	2	50	6	8.54	6.3	2	0	2.85534e+06	High	Acetyl [N-Term]
P53093	Protein YIP4 OS=Saccharomyces cerevisiae (strain ATCC 204508 / S288c) OX=559292 GN=YIP4 PE=1 SV=2	11.68	20	2	3	2	235	26	7.01	9.33	2	0	2.45233e+06	High
P31380	ATP-dependent helicase FUN30 OS=Saccharomyces cerevisiae (strain ATCC 204508 / S288c) OX=559292 GN=FUN30 PE=1 SV=1	11.673	4	4	6	4	1131	128.4	5.41	9.94	4	0	1.1556e+06	High
P16387	Pyruvate dehydrogenase E1 component subunit alpha, mitochondrial OS=Saccharomyces cerevisiae (strain ATCC 204508 / S288c) OX=559292 GN=PDA1 PE=1 SV=2	11.621	13	5	8	5	420	46.3	8.1	3.86	5	0	2.60014e+06	High
P13188	Glutamine--tRNA ligase OS=Saccharomyces cerevisiae (strain ATCC 204508 / S288c) OX=559292 GN=GLN4 PE=1 SV=2	11.605	9	7	8	7	809	93.1	8.41	3.74	7	0	3.5469e+06	High
P21965	Protein kinase MCK1 OS=Saccharomyces cerevisiae (strain ATCC 204508 / S288c) OX=559292 GN=MCK1 PE=1 SV=1	11.58	18	6	6	6	375	43.1	8.65	8.09	6	0	1.49029e+06	High	Met-loss+Acetyl [N-Term]
P14359	Protein SNA3 OS=Saccharomyces cerevisiae (strain ATCC 204508 / S288c) OX=559292 GN=SNA3 PE=1 SV=3	11.561	37	3	5	3	133	15.2	5.16	3.95	3	0	1.31415e+06	High	Acetyl [K125]
P53040	Transcription initiation factor TFIID subunit 6 OS=Saccharomyces cerevisiae (strain ATCC 204508 / S288c) OX=559292 GN=TAF6 PE=1 SV=1	11.53	9	3	4	3	516	57.9	5.43	7.65	3	0	2.32429e+06	High
P29055	Transcription initiation factor IIB OS=Saccharomyces cerevisiae (strain ATCC 204508 / S288c) OX=559292 GN=SUA7 PE=1 SV=1	11.529	15	3	3	3	345	38.2	8.6	1.61	3	0	1.88459e+06	High
P36060	NADH-cytochrome b5 reductase 2 OS=Saccharomyces cerevisiae (strain ATCC 204508 / S288c) OX=559292 GN=MCR1 PE=1 SV=1	11.527	21	6	7	6	302	34.1	8.65	5.8	6	0	5.46816e+06	High	Acetyl [K198]
P38221	Phosphatidate cytidylyltransferase OS=Saccharomyces cerevisiae (strain ATCC 204508 / S288c) OX=559292 GN=CDS1 PE=1 SV=1	11.48	10	5	6	5	457	51.8	8.57	4.04	5	0	5.4537e+06	High
P53834	Hsp90 co-chaperone HCH1 OS=Saccharomyces cerevisiae (strain ATCC 204508 / S288c) OX=559292 GN=HCH1 PE=1 SV=1	11.405	29	3	3	3	153	17.2	4.78	4.67	3	0	657278	High
P53870	Uncharacterized protein YNL193W OS=Saccharomyces cerevisiae (strain ATCC 204508 / S288c) OX=559292 GN=YNL193W PE=4 SV=2	11.402	8	4	5	4	558	63.9	4.87	6.13	4	0	2.10289e+06	High
P25378	Rheb-like protein RHB1 OS=Saccharomyces cerevisiae (strain ATCC 204508 / S288c) OX=559292 GN=RHB1 PE=1 SV=2	11.384	25	5	8	5	209	23.3	6.06	7.18	5	0	3.8272e+06	High
P22213	Protein SLY1 OS=Saccharomyces cerevisiae (strain ATCC 204508 / S288c) OX=559292 GN=SLY1 PE=1 SV=1	11.364	5	2	2	2	666	74.6	5.22	4.76	2	0	764832	High
P53877	Pre-rRNA-processing protein IPI3 OS=Saccharomyces cerevisiae (strain ATCC 204508 / S288c) OX=559292 GN=IPI3 PE=1 SV=1	11.324	11	6	6	6	555	61.7	5.74	5.76	6	0	6.61336e+06	High
P39007	Dolichyl-diphosphooligosaccharide--protein glycosyltransferase subunit STT3 OS=Saccharomyces cerevisiae (strain ATCC 204508 / S288c) OX=559292 GN=STT3 PE=1 SV=2	11.323	9	6	9	6	718	81.5	8	4.19	6	0	7.35941e+06	High
Q02908	Elongator complex protein 3 OS=Saccharomyces cerevisiae (strain ATCC 204508 / S288c) OX=559292 GN=ELP3 PE=1 SV=1	11.25	7	3	3	3	557	63.6	9	5.91	3	0	321101	High
P39729	Ribosome-interacting GTPase 1 OS=Saccharomyces cerevisiae (strain ATCC 204508 / S288c) OX=559292 GN=RBG1 PE=1 SV=1	11.227	9	2	2	2	369	40.7	8.34	2.14	2	0	371894	High
P38088	Glycine--tRNA ligase 1, mitochondrial OS=Saccharomyces cerevisiae (strain ATCC 204508 / S288c) OX=559292 GN=GRS1 PE=1 SV=3	11.189	10	6	6	6	690	78.1	6.52	3.64	6	0	2.72161e+06	High
P07703	DNA-directed RNA polymerases I and III subunit RPAC1 OS=Saccharomyces cerevisiae (strain ATCC 204508 / S288c) OX=559292 GN=RPC40 PE=1 SV=1	11.163	15	3	3	3	335	37.7	5.52	3.99	3	0	406918	High
Q92392	Transposon Ty1-OL Gag polyprotein OS=Saccharomyces cerevisiae (strain ATCC 204508 / S288c) OX=559292 GN=TY1A-OL PE=2 SV=1	11.095	13	4	8	1	440	49	8.12	11.02	4	0	4458753	High
Q06508	Lysophosphatidic acid:oleoyl-CoA acyltransferase 1 OS=Saccharomyces cerevisiae (strain ATCC 204508 / S288c) OX=559292 GN=LOA1 PE=1 SV=1	11.076	15	3	4	3	300	33.8	9.7	4.04	3	0	3.01153e+06	High
P39105	Lysophospholipase 1 OS=Saccharomyces cerevisiae (strain ATCC 204508 / S288c) OX=559292 GN=PLB1 PE=1 SV=2	11.061	4	2	5	2	664	71.6	4.73	7.26	2	0	2.21013e+06	High
P38131	Probable mannosyltransferase KTR4 OS=Saccharomyces cerevisiae (strain ATCC 204508 / S288c) OX=559292 GN=KTR4 PE=1 SV=1	11.045	9	3	3	3	464	54.5	4.84	2.8	3	0	1.2041e+07	High
P40485	Phosphatidylinositol 4,5-bisphosphate-binding protein SLM1 OS=Saccharomyces cerevisiae (strain ATCC 204508 / S288c) OX=559292 GN=SLM1 PE=1 SV=1	11.043	6	3	3	3	686	77.9	7.94	3.61	3	0	1.902e+06	High
Q12697	Vacuolar cation-transporting ATPase YPK9 OS=Saccharomyces cerevisiae (strain ATCC 204508 / S288c) OX=559292 GN=YPK9 PE=1 SV=1	11.01	4	5	6	5	1472	166.6	6.14	1.81	5	0	1.47979e+06	High
P47045	Mitochondrial import inner membrane translocase subunit TIM54 OS=Saccharomyces cerevisiae (strain ATCC 204508 / S288c) OX=559292 GN=TIM54 PE=1 SV=1	10.988	10	4	4	4	478	54.1	5.78	6.42	4	0	1.83428e+06	High
P30605	Myo-inositol transporter 1 OS=Saccharomyces cerevisiae (strain ATCC 204508 / S288c) OX=559292 GN=ITR1 PE=1 SV=2	10.96	8	5	8	5	584	63.5	6.54	9.02	5	0	1.13633e+07	High	Acetyl [K573]
P37293	Putative N-terminal acetyltransferase 2 OS=Saccharomyces cerevisiae (strain ATCC 204508 / S288c) OX=559292 GN=NAT2 PE=1 SV=2	10.953	14	4	6	4	288	32.8	9.94	0	4	0	2.27512e+06	High
Q12239	Transmembrane protein 115 homolog OS=Saccharomyces cerevisiae (strain ATCC 204508 / S288c) OX=559292 GN=YOL107W PE=1 SV=1	10.945	9	3	3	3	342	39.7	9.38	4.69	3	0	1.56653e+06	High
Q06708	Vacuole morphology and inheritance protein 14 OS=Saccharomyces cerevisiae (strain ATCC 204508 / S288c) OX=559292 GN=VAC14 PE=1 SV=1	10.927	5	3	3	3	880	99.7	5.5	1.88	3	0		High
P33328	Synaptobrevin homolog 2 OS=Saccharomyces cerevisiae (strain ATCC 204508 / S288c) OX=559292 GN=SNC2 PE=1 SV=2	10.914	27	4	11	3	115	12.9	8.76	19.07	4	1	18114508	High	Acetyl [K62; K74]
P21524	Ribonucleoside-diphosphate reductase large chain 1 OS=Saccharomyces cerevisiae (strain ATCC 204508 / S288c) OX=559292 GN=RNR1 PE=1 SV=2	10.907	7	5	5	5	888	99.5	6.19	3.66	5	0	612904	High
P48362	Protein HGH1 OS=Saccharomyces cerevisiae (strain ATCC 204508 / S288c) OX=559292 GN=HGH1 PE=1 SV=2	10.874	9	3	3	3	394	44.9	4.73	4.42	3	0	911086	High
Q07844	Ribosome biogenesis ATPase RIX7 OS=Saccharomyces cerevisiae (strain ATCC 204508 / S288c) OX=559292 GN=RIX7 PE=1 SV=1	10.827	8	5	5	5	837	93	5.36	3.46	5	0	1.22806e+06	High
P36037	Protein DOA1 OS=Saccharomyces cerevisiae (strain ATCC 204508 / S288c) OX=559292 GN=DOA1 PE=1 SV=1	10.824	5	2	2	2	715	79.5	5.03	4.59	2	0	440786	High
P40107	GDP-mannose transporter 1 OS=Saccharomyces cerevisiae (strain ATCC 204508 / S288c) OX=559292 GN=VRG4 PE=1 SV=1	10.784	8	3	7	3	337	37	9.32	10.19	3	0	6.30764e+06	High
P32481	Eukaryotic translation initiation factor 2 subunit gamma OS=Saccharomyces cerevisiae (strain ATCC 204508 / S288c) OX=559292 GN=GCD11 PE=1 SV=1	10.765	10	4	4	3	527	57.8	6.8	1.82	4	0	1.60851e+06	High
P38988	Mitochondrial GTP/GDP carrier protein 1 OS=Saccharomyces cerevisiae (strain ATCC 204508 / S288c) OX=559292 GN=GGC1 PE=1 SV=1	10.75	20	6	9	6	300	33.2	10.02	7.96	6	0	1.01171e+07	High
P48231	Tricalbin-2 OS=Saccharomyces cerevisiae (strain ATCC 204508 / S288c) OX=559292 GN=TCB2 PE=1 SV=1	10.74	4	5	6	3	1178	132.4	8.54	0	5	0	1.69054e+06	High	Acetyl [K487]
Q04958	Lysophospholipase NTE1 OS=Saccharomyces cerevisiae (strain ATCC 204508 / S288c) OX=559292 GN=NTE1 PE=1 SV=1	10.73	3	3	3	3	1679	187	8.1	4.53	3	0		High
Q06705	Phosphatidylinositol transfer protein CSR1 OS=Saccharomyces cerevisiae (strain ATCC 204508 / S288c) OX=559292 GN=CSR1 PE=1 SV=1	10.699	9	3	3	3	408	47.4	6.62	6.25	3	0	1.53079e+06	High
P35691	Translationally-controlled tumor protein homolog OS=Saccharomyces cerevisiae (strain ATCC 204508 / S288c) OX=559292 GN=TMA19 PE=1 SV=1	10.623	22	4	5	4	167	18.7	4.56	5.86	4	0	6.04094e+06	High	Acetyl [K97]
P32802	Transmembrane 9 superfamily member 1 OS=Saccharomyces cerevisiae (strain ATCC 204508 / S288c) OX=559292 GN=EMP70 PE=1 SV=2	10.615	5	3	8	2	667	75.9	6.87	7.96	3	1	4.41252e+06	High
P38962	Golgi apparatus membrane protein TVP23 OS=Saccharomyces cerevisiae (strain ATCC 204508 / S288c) OX=559292 GN=TVP23 PE=1 SV=1	10.594	12	2	2	2	199	23.1	8.68	3.82	2	0	1.07717e+06	High
P34222	Peptidyl-tRNA hydrolase 2 OS=Saccharomyces cerevisiae (strain ATCC 204508 / S288c) OX=559292 GN=PTH2 PE=1 SV=2	10.571	14	2	3	2	208	22.4	5.43	5.7	2	0	2.0738e+06	High
P52489	Pyruvate kinase 2 OS=Saccharomyces cerevisiae (strain ATCC 204508 / S288c) OX=559292 GN=PYK2 PE=1 SV=1	10.552	6	3	8	1	506	55.2	6.92	19.43	3	0		High
Q06169	Peroxisomal membrane protein PEX30 OS=Saccharomyces cerevisiae (strain ATCC 204508 / S288c) OX=559292 GN=PEX30 PE=1 SV=1	10.536	10	4	6	4	523	59.4	5.8	7.73	4	0	2.6562e+06	High	Met-loss+Acetyl [N-Term]
P0C2H8	60S ribosomal protein L31-A OS=Saccharomyces cerevisiae (strain ATCC 204508 / S288c) OX=559292 GN=RPL31A PE=1 SV=1	10.507	25	3	4	3	113	12.9	9.99	9.19	3	0	7.93552e+06	High
Q96VH5	MICOS complex subunit MIC10 OS=Saccharomyces cerevisiae (strain ATCC 204508 / S288c) OX=559292 GN=MIC10 PE=1 SV=1	10.449	35	3	10	3	97	10.4	10.2	16.68	3	0	5.92059e+06	High	Met-loss+Acetyl [N-Term]
P49167	60S ribosomal protein L38 OS=Saccharomyces cerevisiae (strain ATCC 204508 / S288c) OX=559292 GN=RPL38 PE=1 SV=1	10.442	49	3	6	3	78	8.8	10.93	5.67	3	0	4.08767e+06	High	Acetyl [K9]
P35169	Serine/threonine-protein kinase TOR1 OS=Saccharomyces cerevisiae (strain ATCC 204508 / S288c) OX=559292 GN=TOR1 PE=1 SV=3	10.413	2	4	4	4	2470	281	7.23	3.28	4	0	2.79865e+06	High
P32857	Membrane protein PTM1 OS=Saccharomyces cerevisiae (strain ATCC 204508 / S288c) OX=559292 GN=PTM1 PE=1 SV=2	10.361	7	4	6	4	523	60	5.17	7.89	4	0	2.83532e+06	High
Q03660	Trafficking protein particle complex II-specific subunit 130 OS=Saccharomyces cerevisiae (strain ATCC 204508 / S288c) OX=559292 GN=TRS130 PE=1 SV=1	10.36	2	2	2	2	1102	128	5.99	4.14	2	0	885478	High
P47077	Nucleolar protein 9 OS=Saccharomyces cerevisiae (strain ATCC 204508 / S288c) OX=559292 GN=NOP9 PE=1 SV=1	10.322	8	5	5	5	666	77.7	8.15	3.75	5	0	3.64827e+06	High
P47154	CAAX prenyl protease 1 OS=Saccharomyces cerevisiae (strain ATCC 204508 / S288c) OX=559292 GN=STE24 PE=1 SV=1	10.319	11	6	9	6	453	52.3	7.91	6.94	6	0	1.03277e+07	High
P53114	Mediator of RNA polymerase II transcription subunit 5 OS=Saccharomyces cerevisiae (strain ATCC 204508 / S288c) OX=559292 GN=NUT1 PE=1 SV=1	10.318	4	4	6	4	1132	128.7	5.14	4.15	4	0	794187	High
Q03516	Uncharacterized protein RSN1 OS=Saccharomyces cerevisiae (strain ATCC 204508 / S288c) OX=559292 GN=RSN1 PE=1 SV=1	10.296	4	4	4	4	953	107.6	8.65	4.32	4	0	2.9155e+06	High
Q02969	Peroxisomal membrane protein PEX25 OS=Saccharomyces cerevisiae (strain ATCC 204508 / S288c) OX=559292 GN=PEX25 PE=1 SV=1	10.289	8	2	2	2	394	44.9	9.03	3.76	2	0	379544	High
P50087	MICOS subunit MIC26 OS=Saccharomyces cerevisiae (strain ATCC 204508 / S288c) OX=559292 GN=MIC26 PE=1 SV=1	10.242	16	3	3	3	233	26.9	9.26	4.21	3	0	710363	High
P21734	Ubiquitin-conjugating enzyme E2 1 OS=Saccharomyces cerevisiae (strain ATCC 204508 / S288c) OX=559292 GN=UBC1 PE=1 SV=1	10.229	16	3	3	3	215	24.2	5.24	1.82	3	0	4.90113e+06	High
P22214	Protein transport protein SEC22 OS=Saccharomyces cerevisiae (strain ATCC 204508 / S288c) OX=559292 GN=SEC22 PE=1 SV=1	10.224	14	2	4	2	214	25	7.27	3.61	2	0	1.71991e+06	High
Q12063	Dehydrodolichyl diphosphate synthase complex subunit NUS1 OS=Saccharomyces cerevisiae (strain ATCC 204508 / S288c) OX=559292 GN=NUS1 PE=1 SV=1	10.199	13	3	4	3	375	42.5	6.95	4.21	3	0	2.69769e+06	High
Q12374	Nuclear control of ATPase protein 2 OS=Saccharomyces cerevisiae (strain ATCC 204508 / S288c) OX=559292 GN=NCA2 PE=1 SV=1	10.133	5	3	3	3	616	70.8	6.89	0	3	0	1.44035e+06	High
P18962	Dipeptidyl aminopeptidase B OS=Saccharomyces cerevisiae (strain ATCC 204508 / S288c) OX=559292 GN=DAP2 PE=1 SV=2	10.13	5	4	4	4	818	93.3	5.5	3.56	4	0	1.85273e+06	High
P22803	Thioredoxin-2 OS=Saccharomyces cerevisiae (strain ATCC 204508 / S288c) OX=559292 GN=TRX2 PE=1 SV=3	10.104	36	3	4	2	104	11.2	4.93	2.04	3	0	785753	High
P41277	Glycerol-1-phosphate phosphohydrolase 1 OS=Saccharomyces cerevisiae (strain ATCC 204508 / S288c) OX=559292 GN=GPP1 PE=1 SV=3	10.033	17	3	4	3	250	27.9	5.55	6.64	3	0	2.5284e+06	High
Q02795	Dolichyl-diphosphooligosaccharide--protein glycosyltransferase subunit SWP1 OS=Saccharomyces cerevisiae (strain ATCC 204508 / S288c) OX=559292 GN=SWP1 PE=1 SV=1	10.031	12	3	4	3	286	31.6	7.03	4.81	3	0	1.4823e+06	High	Acetyl [K117]
Q06685	Inositol hexakisphosphate and diphosphoinositol-pentakisphosphate kinase OS=Saccharomyces cerevisiae (strain ATCC 204508 / S288c) OX=559292 GN=VIP1 PE=1 SV=1	10.015	3	3	3	3	1146	129.7	8.65	2.57	3	0	443763	High
P38968	Protein transport protein SEC31 OS=Saccharomyces cerevisiae (strain ATCC 204508 / S288c) OX=559292 GN=SEC31 PE=1 SV=3	9.971	3	3	5	3	1273	138.6	5.72	8.34	3	0	2.57421e+06	High
P39719	Flavin carrier protein 2 OS=Saccharomyces cerevisiae (strain ATCC 204508 / S288c) OX=559292 GN=FLC2 PE=1 SV=2	9.945	7	5	5	4	783	87.4	7.94	2.1	5	0	2.22141e+06	High
P31755	Initiation-specific alpha-1,6-mannosyltransferase OS=Saccharomyces cerevisiae (strain ATCC 204508 / S288c) OX=559292 GN=OCH1 PE=1 SV=1	9.916	6	2	2	2	480	55.1	7.68	2.71	2	0	1.01323e+06	High
P32874	Acetyl-CoA carboxylase, mitochondrial OS=Saccharomyces cerevisiae (strain ATCC 204508 / S288c) OX=559292 GN=HFA1 PE=1 SV=2	9.91	2	4	7	1	2273	259	8.68	3.97	4	0		Medium
P38085	Valine/tyrosine/tryptophan amino-acid permease 1 OS=Saccharomyces cerevisiae (strain ATCC 204508 / S288c) OX=559292 GN=TAT1 PE=1 SV=1	9.903	5	3	5	3	619	68.7	7.74	7.66	3	0	2.04988e+06	High
P41543	Dolichyl-diphosphooligosaccharide--protein glycosyltransferase subunit 1 OS=Saccharomyces cerevisiae (strain ATCC 204508 / S288c) OX=559292 GN=OST1 PE=1 SV=1	9.884	8	3	5	3	476	54	5.12	6.4	3	0	3.19192e+06	High
P40094	Conserved oligomeric Golgi complex subunit 3 OS=Saccharomyces cerevisiae (strain ATCC 204508 / S288c) OX=559292 GN=COG3 PE=1 SV=1	9.807	9	6	6	6	801	92.5	5.45	3.51	6	0	1.47733e+06	High
P39531	Recyclin-1 OS=Saccharomyces cerevisiae (strain ATCC 204508 / S288c) OX=559292 GN=RCY1 PE=1 SV=4	9.798	6	4	4	4	840	97.4	5.8	4.18	4	0	2.45084e+06	High
P18900	Hexaprenyl pyrophosphate synthase, mitochondrial OS=Saccharomyces cerevisiae (strain ATCC 204508 / S288c) OX=559292 GN=COQ1 PE=1 SV=1	9.79	11	5	5	5	473	52.5	8.84	3.29	5	0	1.11642e+06	High
P04819	DNA ligase 1 OS=Saccharomyces cerevisiae (strain ATCC 204508 / S288c) OX=559292 GN=CDC9 PE=1 SV=2	9.75	10	6	7	6	755	84.8	7.5	3.49	6	0	2.51453e+06	High
P38325	Mitochondrial outer membrane protein OM14 OS=Saccharomyces cerevisiae (strain ATCC 204508 / S288c) OX=559292 GN=OM14 PE=1 SV=1	9.74	19	2	2	2	134	14.6	8.75	4.16	2	0	2.45641e+06	High
Q12117	Protein MRH1 OS=Saccharomyces cerevisiae (strain ATCC 204508 / S288c) OX=559292 GN=MRH1 PE=1 SV=1	9.707	10	4	5	4	320	36.2	9.19	7.48	4	0	1.90594e+07	High
P32843	Mitochondrial escape protein 2 OS=Saccharomyces cerevisiae (strain ATCC 204508 / S288c) OX=559292 GN=YME2 PE=1 SV=1	9.696	5	4	4	4	850	96.6	8.92	7.69	4	0	1.08301e+06	High
Q12438	Monothiol glutaredoxin-6 OS=Saccharomyces cerevisiae (strain ATCC 204508 / S288c) OX=559292 GN=GRX6 PE=1 SV=1	9.663	21	4	6	4	231	25.8	6.37	7.46	4	0	3.37446e+06	High
P48439	Dolichyl-diphosphooligosaccharide--protein glycosyltransferase subunit 3 OS=Saccharomyces cerevisiae (strain ATCC 204508 / S288c) OX=559292 GN=OST3 PE=1 SV=1	9.652	9	3	4	3	350	39.5	8.48	8.01	3	0	1.55988e+06	High
P38244	Vacuolar membrane protease OS=Saccharomyces cerevisiae (strain ATCC 204508 / S288c) OX=559292 GN=PFF1 PE=1 SV=3	9.65	6	5	5	5	976	111	6.54	3.77	5	0	1.25581e+06	High	Acetyl [K604]
P31381	Nucleoside transporter FUN26 OS=Saccharomyces cerevisiae (strain ATCC 204508 / S288c) OX=559292 GN=FUN26 PE=1 SV=1	9.636	13	4	7	4	517	58.3	5.06	6.03	4	0	2.13923e+06	High	Methyl [K11]; Met-loss [N-Term]
Q08986	S-adenosylmethionine permease SAM3 OS=Saccharomyces cerevisiae (strain ATCC 204508 / S288c) OX=559292 GN=SAM3 PE=1 SV=1	9.635	10	4	5	4	587	64.3	7.81	6.33	4	0	2.16619e+06	High
P38068	Monothiol glutaredoxin-7 OS=Saccharomyces cerevisiae (strain ATCC 204508 / S288c) OX=559292 GN=GRX7 PE=1 SV=1	9.63	19	3	4	3	203	22.6	6	6.94	3	0	5.41218e+06	High
Q05892	MIOREX complex component 2 OS=Saccharomyces cerevisiae (strain ATCC 204508 / S288c) OX=559292 GN=COQ11 PE=1 SV=1	9.63	12	3	3	3	277	31.5	9.52	3.46	3	0	2.08198e+06	High
P36013	NAD-dependent malic enzyme, mitochondrial OS=Saccharomyces cerevisiae (strain ATCC 204508 / S288c) OX=559292 GN=MAE1 PE=1 SV=1	9.609	5	2	2	2	669	74.3	8.18	2.01	2	0	1.11722e+06	High
P20081	FK506-binding protein 1 OS=Saccharomyces cerevisiae (strain ATCC 204508 / S288c) OX=559292 GN=FPR1 PE=1 SV=2	9.606	33	3	4	3	114	12.2	6.04	7.31	3	0	1.25712e+06	High
P47068	Myosin tail region-interacting protein MTI1 OS=Saccharomyces cerevisiae (strain ATCC 204508 / S288c) OX=559292 GN=BBC1 PE=1 SV=2	9.57	5	5	5	5	1157	128.2	5.26	3.32	5	0	1.87014e+06	High
P38707	Asparagine--tRNA ligase, cytoplasmic OS=Saccharomyces cerevisiae (strain ATCC 204508 / S288c) OX=559292 GN=DED81 PE=1 SV=1	9.543	6	3	3	3	554	62.2	5.85	3.73	3	0	345995	High
P35210	Protein SPT23 OS=Saccharomyces cerevisiae (strain ATCC 204508 / S288c) OX=559292 GN=SPT23 PE=1 SV=2	9.535	3	2	2	2	1082	121.3	6.68	4.42	2	0		High
P15019	Transaldolase OS=Saccharomyces cerevisiae (strain ATCC 204508 / S288c) OX=559292 GN=TAL1 PE=1 SV=4	9.46	12	4	4	4	335	37	6.43	3.63	4	0	1.91852e+06	High
P39704	Protein ERP2 OS=Saccharomyces cerevisiae (strain ATCC 204508 / S288c) OX=559292 GN=ERP2 PE=1 SV=1	9.423	17	2	5	2	215	24	5.12	5.72	2	0	1.54583e+06	High
P40016	26S proteasome regulatory subunit RPN3 OS=Saccharomyces cerevisiae (strain ATCC 204508 / S288c) OX=559292 GN=RPN3 PE=1 SV=5	9.42	6	2	3	2	523	60.4	5.6	6.04	2	0	1.43552e+06	High
P50276	High-affinity methionine permease OS=Saccharomyces cerevisiae (strain ATCC 204508 / S288c) OX=559292 GN=MUP1 PE=1 SV=1	9.365	6	3	6	3	574	63.2	7.66	3.78	3	0	1.8621e+06	High
P53868	Alpha-1,2-mannosyltransferase ALG9 OS=Saccharomyces cerevisiae (strain ATCC 204508 / S288c) OX=559292 GN=ALG9 PE=1 SV=1	9.352	7	4	5	4	555	63.7	8.62	5.51	4	0	3.70447e+06	High
P43588	Ubiquitin carboxyl-terminal hydrolase RPN11 OS=Saccharomyces cerevisiae (strain ATCC 204508 / S288c) OX=559292 GN=RPN11 PE=1 SV=1	9.352	9	2	4	2	306	34.4	6.19	6.35	2	0	955864	High
P25385	Protein transport protein BOS1 OS=Saccharomyces cerevisiae (strain ATCC 204508 / S288c) OX=559292 GN=BOS1 PE=1 SV=1	9.323	14	3	3	3	244	27.5	8.92	3.89	3	0	1.51003e+06	High
P38781	Chromatin structure-remodeling complex protein RSC30 OS=Saccharomyces cerevisiae (strain ATCC 204508 / S288c) OX=559292 GN=RSC30 PE=1 SV=2	9.314	6	6	7	5	883	101.3	8.13	0	6	1	2.24965e+06	High
P53337	ER-derived vesicles protein ERV29 OS=Saccharomyces cerevisiae (strain ATCC 204508 / S288c) OX=559292 GN=ERV29 PE=1 SV=1	9.306	8	2	2	2	310	35	9.63	4.09	2	0	5.42926e+06	High
Q06639	Chromatin structure-remodeling complex protein RSC3 OS=Saccharomyces cerevisiae (strain ATCC 204508 / S288c) OX=559292 GN=RSC3 PE=1 SV=1	9.287	3	3	5	2	885	101.7	8.03	4.51	3	0	741928	High
P40548	HSP70 co-chaperone SNL1 OS=Saccharomyces cerevisiae (strain ATCC 204508 / S288c) OX=559292 GN=SNL1 PE=1 SV=1	9.281	11	1	2	1	159	18.3	9.57	2.71	1	0	1.41253e+06	High
P32568	Protein SNQ2 OS=Saccharomyces cerevisiae (strain ATCC 204508 / S288c) OX=559292 GN=SNQ2 PE=1 SV=2	9.264	4	5	6	5	1501	168.7	7.62	6.44	5	0	1.61781e+06	High
Q12205	Putative endoplasmic reticulum mannosidase MNL2 OS=Saccharomyces cerevisiae (strain ATCC 204508 / S288c) OX=559292 GN=MNL2 PE=1 SV=1	9.199	2	1	2	1	849	96.9	5.69	2.05	1	0	251632	High
P39998	Enhancer of mRNA-decapping protein 3 OS=Saccharomyces cerevisiae (strain ATCC 204508 / S288c) OX=559292 GN=EDC3 PE=1 SV=1	9.19	5	2	2	2	551	61.3	6.4	3.83	2	0		High
Q05791	Cell division cycle protein 123 OS=Saccharomyces cerevisiae (strain ATCC 204508 / S288c) OX=559292 GN=CDC123 PE=1 SV=1	9.176	4	1	2	1	360	41.8	4.78	0	1	0		High	Met-loss+Acetyl [N-Term]
P40319	Elongation of fatty acids protein 3 OS=Saccharomyces cerevisiae (strain ATCC 204508 / S288c) OX=559292 GN=ELO3 PE=1 SV=1	9.153	11	3	6	3	345	39.4	9.31	9.68	3	0	5.62369e+06	High
P40030	Ergosterol biosynthetic protein 28 OS=Saccharomyces cerevisiae (strain ATCC 204508 / S288c) OX=559292 GN=ERG28 PE=1 SV=1	9.114	14	2	3	2	148	17.1	9.38	3.54	2	0	4.06911e+06	High	Acetyl [N-Term]
P40578	Protein MGA2 OS=Saccharomyces cerevisiae (strain ATCC 204508 / S288c) OX=559292 GN=MGA2 PE=1 SV=1	9.088	3	2	2	2	1113	127	5.16	4.02	2	0	1.12286e+06	High
P38301	GCR1-dependent translation factor 1 OS=Saccharomyces cerevisiae (strain ATCC 204508 / S288c) OX=559292 GN=GDT1 PE=1 SV=1	9.076	10	2	3	2	280	30.3	5.44	4.21	2	0	337998	High
P53550	m7GpppN-mRNA hydrolase OS=Saccharomyces cerevisiae (strain ATCC 204508 / S288c) OX=559292 GN=DCP2 PE=1 SV=1	9.073	4	3	3	3	970	108.6	5.88	2	3	0	981091	High
P05744	60S ribosomal protein L33-A OS=Saccharomyces cerevisiae (strain ATCC 204508 / S288c) OX=559292 GN=RPL33A PE=1 SV=3	9.046	33	4	7	4	107	12.1	11.08	6.65	4	0	8667811	High
Q00711	Succinate dehydrogenase [ubiquinone] flavoprotein subunit, mitochondrial OS=Saccharomyces cerevisiae (strain ATCC 204508 / S288c) OX=559292 GN=SDH1 PE=1 SV=1	9.008	8	5	5	5	640	70.2	7.5	3.3	5	0	3.07087e+06	High
Q04602	Vacuolar basic amino acid transporter 4 OS=Saccharomyces cerevisiae (strain ATCC 204508 / S288c) OX=559292 GN=VBA4 PE=1 SV=1	8.969	6	3	3	3	768	85.6	8.28	1.91	3	0	2.02505e+06	High
P24000	60S ribosomal protein L24-B OS=Saccharomyces cerevisiae (strain ATCC 204508 / S288c) OX=559292 GN=RPL24B PE=1 SV=1	8.931	26	5	6	2	155	17.5	11.37	1.73	5	3	5143636	High
Q04080	GPI transamidase component GPI17 OS=Saccharomyces cerevisiae (strain ATCC 204508 / S288c) OX=559292 GN=GPI17 PE=1 SV=1	8.922	5	2	3	2	534	60.8	4.83	6.45	2	0	1.07674e+06	High
P31109	Synaptobrevin homolog 1 OS=Saccharomyces cerevisiae (strain ATCC 204508 / S288c) OX=559292 GN=SNC1 PE=1 SV=1	8.894	30	3	9	2	117	13.2	8.16	16.07	3	0	1.70014e+06	High
P06197	CDP-diacylglycerol--inositol 3-phosphatidyltransferase OS=Saccharomyces cerevisiae (strain ATCC 204508 / S288c) OX=559292 GN=PIS1 PE=1 SV=1	8.881	11	3	4	3	220	24.8	8.69	6.12	3	0	5.5684e+06	High	Acetyl [K211]
P31373	Cystathionine gamma-lyase OS=Saccharomyces cerevisiae (strain ATCC 204508 / S288c) OX=559292 GN=CYS3 PE=1 SV=2	8.859	11	4	4	4	394	42.5	6.54	5.6	4	0	3.11766e+06	High
P32623	Probable glycosidase CRH2 OS=Saccharomyces cerevisiae (strain ATCC 204508 / S288c) OX=559292 GN=UTR2 PE=1 SV=3	8.841	4	2	4	2	467	49.9	4.78	6.02	2	0	6.81336e+06	High
P80210	Adenylosuccinate synthetase OS=Saccharomyces cerevisiae (strain ATCC 204508 / S288c) OX=559292 GN=ADE12 PE=1 SV=3	8.841	4	1	1	1	433	48.2	8.13	3.23	1	0	401963	High
P04449	60S ribosomal protein L24-A OS=Saccharomyces cerevisiae (strain ATCC 204508 / S288c) OX=559292 GN=RPL24A PE=1 SV=1	8.832	23	4	6	1	155	17.6	11.28	5.34	4	0	1.24934e+06	High
Q00402	Nuclear migration protein NUM1 OS=Saccharomyces cerevisiae (strain ATCC 204508 / S288c) OX=559292 GN=NUM1 PE=1 SV=2	8.826	2	4	8	3	2748	312.8	5.4	8.64	4	0	698307	High
P00817	Inorganic pyrophosphatase OS=Saccharomyces cerevisiae (strain ATCC 204508 / S288c) OX=559292 GN=IPP1 PE=1 SV=4	8.808	17	4	4	4	287	32.3	5.58	1.96	4	0	2.55162e+06	High
P53379	Aspartic proteinase MKC7 OS=Saccharomyces cerevisiae (strain ATCC 204508 / S288c) OX=559292 GN=MKC7 PE=1 SV=2	8.807	3	1	1	1	596	64.2	4.75	2.67	1	0	903294	High
P39535	Low-affinity phosphate transporter PHO90 OS=Saccharomyces cerevisiae (strain ATCC 204508 / S288c) OX=559292 GN=PHO90 PE=1 SV=1	8.789	4	3	3	3	881	97.6	7.09	1.74	3	0	1191055	High
P35206	Mannosyl phosphorylinositol ceramide synthase regulatory protein CSG2 OS=Saccharomyces cerevisiae (strain ATCC 204508 / S288c) OX=559292 GN=CSG2 PE=1 SV=2	8.788	10	3	3	3	410	45.4	7.28	2.5	3	0	600993	High
P32854	Syntaxin PEP12 OS=Saccharomyces cerevisiae (strain ATCC 204508 / S288c) OX=559292 GN=PEP12 PE=1 SV=2	8.781	11	3	4	3	288	33	4.92	4.62	3	0	1.22899e+06	High
P07280	40S ribosomal protein S19-A OS=Saccharomyces cerevisiae (strain ATCC 204508 / S288c) OX=559292 GN=RPS19A PE=1 SV=2	8.726	19	3	4	3	144	15.9	9.61	5.74	3	0	4.21274e+06	High
P53075	Outer spore wall assembly protein SHE10 OS=Saccharomyces cerevisiae (strain ATCC 204508 / S288c) OX=559292 GN=SHE10 PE=1 SV=1	8.708	7	4	4	4	577	66.8	5.86	7.43	4	0	3.25429e+06	High	Acetyl [K517]
Q03691	Protein ROT1 OS=Saccharomyces cerevisiae (strain ATCC 204508 / S288c) OX=559292 GN=ROT1 PE=1 SV=1	8.695	7	1	3	1	256	28.9	5.64	4.36	1	0	899673	High
P25384	Transposon Ty2-C Gag-Pol polyprotein OS=Saccharomyces cerevisiae (strain ATCC 204508 / S288c) OX=559292 GN=TY2B-C PE=3 SV=2	8.679	2	3	3	3	1770	202	8.16	6.16	3	0	962179	High	Acetyl [N-Term]; Acetyl [K377]
P08004	Chitin synthase 1 OS=Saccharomyces cerevisiae (strain ATCC 204508 / S288c) OX=559292 GN=CHS1 PE=1 SV=2	8.663	3	3	4	3	1131	129.8	6.23	7.24	3	0	2.06548e+06	High
P34760	Peroxiredoxin TSA1 OS=Saccharomyces cerevisiae (strain ATCC 204508 / S288c) OX=559292 GN=TSA1 PE=1 SV=3	8.662	12	2	5	2	196	21.6	5.14	10.94	2	0	2.10121e+06	High
Q06328	Probable vacuolar amino acid transporter YPQ2 OS=Saccharomyces cerevisiae (strain ATCC 204508 / S288c) OX=559292 GN=YPQ2 PE=1 SV=1	8.615	5	1	1	1	317	35.2	5	2.11	1	0	704347	High
Q12246	Sphingoid long chain base kinase 4 OS=Saccharomyces cerevisiae (strain ATCC 204508 / S288c) OX=559292 GN=LCB4 PE=1 SV=1	8.61	7	3	3	3	624	69.6	6.44	1.7	3	0	1.14186e+06	High
P40074	Vacuolar amino acid transporter 6 OS=Saccharomyces cerevisiae (strain ATCC 204508 / S288c) OX=559292 GN=AVT6 PE=1 SV=1	8.575	8	3	3	3	448	48.8	8.78	0	3	0	7.30735e+06	High
P53045	Methylsterol monooxygenase OS=Saccharomyces cerevisiae (strain ATCC 204508 / S288c) OX=559292 GN=ERG25 PE=1 SV=1	8.555	9	2	2	2	309	36.5	8.1	3.85	2	0		High	Acetyl [K96]
Q07451	Endoplasmic reticulum transmembrane protein 3 OS=Saccharomyces cerevisiae (strain ATCC 204508 / S288c) OX=559292 GN=YET3 PE=1 SV=1	8.529	17	3	6	3	203	22.9	7.14	4.41	3	0	2.67222e+06	High
Q01590	Integral membrane protein SED5 OS=Saccharomyces cerevisiae (strain ATCC 204508 / S288c) OX=559292 GN=SED5 PE=1 SV=1	8.451	5	1	2	1	340	38.8	6.98	5.08	1	0	1.59205e+06	High
P40961	Prohibitin-1 OS=Saccharomyces cerevisiae (strain ATCC 204508 / S288c) OX=559292 GN=PHB1 PE=1 SV=2	8.396	11	3	3	3	287	31.4	8.25	2.09	3	0	1.28446e+06	High
P32487	Lysine-specific permease OS=Saccharomyces cerevisiae (strain ATCC 204508 / S288c) OX=559292 GN=LYP1 PE=1 SV=2	8.376	8	5	5	5	611	68	6.99	6.89	5	0	8.93634e+06	High	Acetyl [K434]
P10622	60S acidic ribosomal protein P1-beta OS=Saccharomyces cerevisiae (strain ATCC 204508 / S288c) OX=559292 GN=RPP1B PE=1 SV=3	8.34	15	1	2	1	106	10.7	4.01	5.4	1	0	1.6632e+06	High
P38084	Leu/Val/Ile amino-acid permease OS=Saccharomyces cerevisiae (strain ATCC 204508 / S288c) OX=559292 GN=BAP2 PE=1 SV=2	8.319	8	5	8	5	609	67.7	8.24	1.78	5	0	4.79829e+06	High
P21825	Translocation protein SEC62 OS=Saccharomyces cerevisiae (strain ATCC 204508 / S288c) OX=559292 GN=SEC62 PE=1 SV=2	8.301	13	2	2	2	274	31.3	9.72	0	2	0	1.06324e+06	High	Met-loss+Acetyl [N-Term]
P38711	40S ribosomal protein S27-B OS=Saccharomyces cerevisiae (strain ATCC 204508 / S288c) OX=559292 GN=RPS27B PE=1 SV=1	8.252	38	3	6	3	82	8.9	9.14	6.4	3	0	5.99632e+06	High	Met-loss+Acetyl [N-Term]
P38928	Axial budding pattern protein 2 OS=Saccharomyces cerevisiae (strain ATCC 204508 / S288c) OX=559292 GN=AXL2 PE=1 SV=1	8.239	6	3	3	3	823	90.7	5.01	5.48	3	0	1.44638e+06	High
P10964	DNA-directed RNA polymerase I subunit RPA190 OS=Saccharomyces cerevisiae (strain ATCC 204508 / S288c) OX=559292 GN=RPA190 PE=1 SV=2	8.203	1	1	3	1	1664	186.3	7.08	1.61	1	0		High
P36051	GPI ethanolamine phosphate transferase 1 OS=Saccharomyces cerevisiae (strain ATCC 204508 / S288c) OX=559292 GN=MCD4 PE=1 SV=1	8.199	4	3	4	3	919	105.6	6.71	3.71	3	0	301752	High
P27801	Vacuolar membrane protein PEP3 OS=Saccharomyces cerevisiae (strain ATCC 204508 / S288c) OX=559292 GN=PEP3 PE=1 SV=1	8.162	3	2	3	2	918	107.3	6.96	3.67	2	0		High
Q04969	Signal peptidase complex subunit SPC2 OS=Saccharomyces cerevisiae (strain ATCC 204508 / S288c) OX=559292 GN=SPC2 PE=1 SV=1	8.131	15	2	2	2	178	20.8	9.23	1.88	2	0	2.08509e+06	High
Q3E792	40S ribosomal protein S25-A OS=Saccharomyces cerevisiae (strain ATCC 204508 / S288c) OX=559292 GN=RPS25A PE=1 SV=1	8.108	25	3	5	3	108	12	10.32	10.8	3	0	1.49602e+07	High
P13259	Choline-phosphate cytidylyltransferase OS=Saccharomyces cerevisiae (strain ATCC 204508 / S288c) OX=559292 GN=PCT1 PE=1 SV=2	8.107	9	4	7	4	424	49.4	8.7	1.75	4	0	4.02778e+06	High	Acetyl [K282]
P54867	Protein SLG1 OS=Saccharomyces cerevisiae (strain ATCC 204508 / S288c) OX=559292 GN=SLG1 PE=1 SV=1	8.103	7	2	3	2	378	39.2	4.81	1.79	2	0	1.11185e+06	High
P54837	Endoplasmic reticulum vesicle protein 25 OS=Saccharomyces cerevisiae (strain ATCC 204508 / S288c) OX=559292 GN=ERV25 PE=1 SV=1	8.089	14	3	7	3	211	24.1	5.52	8.88	3	0	6.9114e+06	High
P36105	60S ribosomal protein L14-A OS=Saccharomyces cerevisiae (strain ATCC 204508 / S288c) OX=559292 GN=RPL14A PE=1 SV=1	8.069	25	4	7	4	138	15.2	10.93	0	4	0	7.87577e+06	High
P32798	Cobalt uptake protein COT1 OS=Saccharomyces cerevisiae (strain ATCC 204508 / S288c) OX=559292 GN=COT1 PE=1 SV=2	8.053	5	1	1	1	439	48.1	6.29	1.84	1	0	626792	High
P28274	CTP synthase 1 OS=Saccharomyces cerevisiae (strain ATCC 204508 / S288c) OX=559292 GN=URA7 PE=1 SV=2	8.049	5	3	4	3	579	64.7	6.01	3.38	3	0	1.39279e+06	High
P40212	60S ribosomal protein L13-B OS=Saccharomyces cerevisiae (strain ATCC 204508 / S288c) OX=559292 GN=RPL13B PE=1 SV=1	8.02	29	4	4	4	199	22.5	11.08	6.54	4	0	8.3913e+06	High
A5Z2X5	UPF0495 protein YPR010C-A OS=Saccharomyces cerevisiae (strain ATCC 204508 / S288c) OX=559292 GN=YPR010C-A PE=3 SV=1	7.998	31	2	5	2	72	7.9	8.73	7.33	2	0	2.8362e+06	High
Q02932	Importin beta-like protein KAP120 OS=Saccharomyces cerevisiae (strain ATCC 204508 / S288c) OX=559292 GN=KAP120 PE=1 SV=1	7.969	5	4	6	4	1032	119.5	5.26	0	4	0	3.44812e+06	High
O13585	Dilute domain-containing protein YPR089W OS=Saccharomyces cerevisiae (strain ATCC 204508 / S288c) OX=559292 GN=YPR089W PE=1 SV=2	7.966	4	4	6	4	888	102.5	5.11	8.31	4	0	4.22375e+06	High
P21957	Transcriptional repressor OPI1 OS=Saccharomyces cerevisiae (strain ATCC 204508 / S288c) OX=559292 GN=OPI1 PE=1 SV=1	7.923	8	3	3	3	404	46	5.16	0	3	0	851436	High
P0CX30	40S ribosomal protein S23-B OS=Saccharomyces cerevisiae (strain ATCC 204508 / S288c) OX=559292 GN=RPS23B PE=1 SV=1	7.901	24	4	9	4	145	16	10.73	9.04	4	0	2.5576e+07	High
P53192	Golgi to ER traffic protein 1 OS=Saccharomyces cerevisiae (strain ATCC 204508 / S288c) OX=559292 GN=GET1 PE=1 SV=1	7.891	14	3	3	3	235	27.1	9.16	0	3	0	1.485e+06	High
Q04767	Golgi apparatus membrane protein TVP18 OS=Saccharomyces cerevisiae (strain ATCC 204508 / S288c) OX=559292 GN=TVP18 PE=1 SV=1	7.861	17	2	2	2	167	18.7	6.76	4.31	2	0	1.17389e+06	High	Met-loss [N-Term]
Q12160	Uncharacterized protein YPR063C OS=Saccharomyces cerevisiae (strain ATCC 204508 / S288c) OX=559292 GN=YPR063C PE=1 SV=1	7.854	20	2	2	2	140	15.4	7.08	3.63	2	0	3.27585e+06	High	Met-loss+Acetyl [N-Term]
P09938	Ribonucleoside-diphosphate reductase small chain 1 OS=Saccharomyces cerevisiae (strain ATCC 204508 / S288c) OX=559292 GN=RNR2 PE=1 SV=2	7.841	8	3	3	3	399	46.1	5.25	3.76	3	0	1.01532e+06	High
Q05567	Sphingosine-1-phosphate lyase OS=Saccharomyces cerevisiae (strain ATCC 204508 / S288c) OX=559292 GN=DPL1 PE=1 SV=1	7.809	6	3	3	3	589	65.5	8.03	0	3	0	1.07407e+06	High
P53173	ER-derived vesicles protein ERV14 OS=Saccharomyces cerevisiae (strain ATCC 204508 / S288c) OX=559292 GN=ERV14 PE=1 SV=3	7.805	11	2	3	2	138	15.9	6.92	6.62	2	0	7.64989e+06	High	Acetyl [K88]
P05694	5-methyltetrahydropteroyltriglutamate--homocysteine methyltransferase OS=Saccharomyces cerevisiae (strain ATCC 204508 / S288c) OX=559292 GN=MET6 PE=1 SV=4	7.796	5	3	3	3	767	85.8	6.47	4.32	3	0	1.14258e+06	High	Met-loss+Acetyl [N-Term]
P32776	General transcription and DNA repair factor IIH subunit TFB1 OS=Saccharomyces cerevisiae (strain ATCC 204508 / S288c) OX=559292 GN=TFB1 PE=1 SV=1	7.788	5	3	3	2	642	72.8	6.9	3.97	3	0		High
Q12296	Protein MAM3 OS=Saccharomyces cerevisiae (strain ATCC 204508 / S288c) OX=559292 GN=MAM3 PE=1 SV=1	7.76	5	4	5	4	706	77.7	6.65	5.39	4	0	2.22984e+06	High
P0CX43	60S ribosomal protein L1-A OS=Saccharomyces cerevisiae (strain ATCC 204508 / S288c) OX=559292 GN=RPL1A PE=1 SV=1	7.753	14	3	4	3	217	24.5	9.72	4.6	3	0	2.74402e+06	High
P35723	Endoplasmic reticulum transmembrane protein 1 OS=Saccharomyces cerevisiae (strain ATCC 204508 / S288c) OX=559292 GN=YET1 PE=1 SV=2	7.752	16	3	5	3	206	23.4	9.77	5.41	3	0	2.74912e+06	High	Acetyl [K130]
P40528	Protein SYG1 OS=Saccharomyces cerevisiae (strain ATCC 204508 / S288c) OX=559292 GN=SYG1 PE=1 SV=1	7.73	5	4	4	4	902	104.2	8.66	1.84	4	0	880568	High
Q07914	Mitochondrial import inner membrane translocase subunit TIM14 OS=Saccharomyces cerevisiae (strain ATCC 204508 / S288c) OX=559292 GN=PAM18 PE=1 SV=1	7.726	13	2	2	2	168	17.9	9.5	2.7	2	0	1.19604e+06	High
P17064	Purine-cytosine permease FCY2 OS=Saccharomyces cerevisiae (strain ATCC 204508 / S288c) OX=559292 GN=FCY2 PE=1 SV=2	7.696	8	4	4	4	533	58.2	5.21	3.7	4	0	5.28955e+06	High	Acetyl [N-Term]
P40312	Cytochrome b5 OS=Saccharomyces cerevisiae (strain ATCC 204508 / S288c) OX=559292 GN=CYB5 PE=1 SV=2	7.694	22	3	5	3	120	13.3	4.49	5.76	3	0	6604643	High
Q12057	[PSI+] induction protein 2 OS=Saccharomyces cerevisiae (strain ATCC 204508 / S288c) OX=559292 GN=PIN2 PE=1 SV=1	7.687	17	2	2	2	282	32.1	5.77	1.77	2	0	300567	High
P47133	ER membrane protein complex subunit 2 OS=Saccharomyces cerevisiae (strain ATCC 204508 / S288c) OX=559292 GN=EMC2 PE=1 SV=1	7.684	11	2	2	2	292	33.8	5.68	2.39	2	0	351944	High
P36091	Mannan endo-1,6-alpha-mannosidase DCW1 OS=Saccharomyces cerevisiae (strain ATCC 204508 / S288c) OX=559292 GN=DCW1 PE=1 SV=1	7.678	5	2	4	2	449	49.5	4.67	5.74	2	0	1.30516e+06	High
Q07688	Phosphorelay intermediate protein YPD1 OS=Saccharomyces cerevisiae (strain ATCC 204508 / S288c) OX=559292 GN=YPD1 PE=1 SV=1	7.677	13	2	4	2	167	19.2	4.73	2.05	2	0	2271404	High
P53295	Ribosome-interacting GTPase 2 OS=Saccharomyces cerevisiae (strain ATCC 204508 / S288c) OX=559292 GN=RBG2 PE=1 SV=1	7.67	12	3	3	3	368	41	8.56	0	3	0	1.20897e+06	High
P38212	Protein RCR1 OS=Saccharomyces cerevisiae (strain ATCC 204508 / S288c) OX=559292 GN=RCR1 PE=1 SV=1	7.658	13	2	2	2	213	23.9	6.7	4.42	2	0		High
P38323	ATP-dependent clpX-like chaperone, mitochondrial OS=Saccharomyces cerevisiae (strain ATCC 204508 / S288c) OX=559292 GN=MCX1 PE=1 SV=1	7.652	6	3	4	3	520	57.9	7.75	0	3	0	1.72768e+06	High
P25605	Acetolactate synthase small subunit, mitochondrial OS=Saccharomyces cerevisiae (strain ATCC 204508 / S288c) OX=559292 GN=ILV6 PE=1 SV=2	7.607	9	2	3	2	309	34	6.52	3.48	2	0	386964	High
Q04562	Transmembrane 9 superfamily member 2 OS=Saccharomyces cerevisiae (strain ATCC 204508 / S288c) OX=559292 GN=TMN2 PE=1 SV=1	7.572	4	2	4	1	672	76.3	7.49	5.63	2	0	534735	High
P37020	Anion/proton exchange transporter GEF1 OS=Saccharomyces cerevisiae (strain ATCC 204508 / S288c) OX=559292 GN=GEF1 PE=1 SV=2	7.564	3	2	2	2	779	87.5	7.11	2.48	2	0	761603	High
P53878	Uncharacterized oxidoreductase YNL181W OS=Saccharomyces cerevisiae (strain ATCC 204508 / S288c) OX=559292 GN=YNL181W PE=1 SV=2	7.519	9	3	3	3	407	46.5	9.32	5.34	3	0		High	Met-loss [N-Term]
Q03362	Uncharacterized protein YDR476C OS=Saccharomyces cerevisiae (strain ATCC 204508 / S288c) OX=559292 GN=YDR476C PE=1 SV=1	7.496	6	1	2	1	224	25.3	6.54	3.56	1	0		High
P40986	Cell division control protein 1 OS=Saccharomyces cerevisiae (strain ATCC 204508 / S288c) OX=559292 GN=CDC1 PE=1 SV=2	7.494	6	2	3	2	491	57.1	9.44	3.68	2	0	1087543	High
Q07834	KH domain-containing protein YLL032C OS=Saccharomyces cerevisiae (strain ATCC 204508 / S288c) OX=559292 GN=YLL032C PE=1 SV=1	7.485	3	2	3	2	825	94.5	7.21	0	2	0		High
P36090	Uncharacterized protein ANR2 OS=Saccharomyces cerevisiae (strain ATCC 204508 / S288c) OX=559292 GN=ANR2 PE=1 SV=1	7.481	6	2	2	2	516	58.9	5.35	2.11	2	0	767101	High
P53296	Alcohol O-acetyltransferase 2 OS=Saccharomyces cerevisiae (strain ATCC 204508 / S288c) OX=559292 GN=ATF2 PE=1 SV=1	7.472	6	2	2	2	535	61.9	5.9	2.03	2	0		High	Acetyl [N-Term]
P52871	Protein transport protein SBH2 OS=Saccharomyces cerevisiae (strain ATCC 204508 / S288c) OX=559292 GN=SBH2 PE=1 SV=1	7.46	15	1	2	1	88	9.6	10.43	0	1	0	1.94232e+06	High
P32897	Mitochondrial import inner membrane translocase subunit TIM23 OS=Saccharomyces cerevisiae (strain ATCC 204508 / S288c) OX=559292 GN=TIM23 PE=1 SV=1	7.402	19	2	2	2	222	23.2	7.4	1.75	2	0	279238	High
P53947	Vacuolar membrane protein YNL058C OS=Saccharomyces cerevisiae (strain ATCC 204508 / S288c) OX=559292 GN=YNL058C PE=1 SV=1	7.366	9	2	2	2	316	35	7.21	3.74	2	0	436584	High
P81449	ATP synthase subunit e, mitochondrial OS=Saccharomyces cerevisiae (strain ATCC 204508 / S288c) OX=559292 GN=TIM11 PE=1 SV=2	7.365	30	2	2	2	96	10.9	6.1	4.34	2	0	1.84959e+06	High
P33296	Ubiquitin-conjugating enzyme E2 6 OS=Saccharomyces cerevisiae (strain ATCC 204508 / S288c) OX=559292 GN=UBC6 PE=1 SV=1	7.295	17	3	3	3	250	28.4	6.16	0	3	0		High
P39976	D-2-hydroxyglutarate--pyruvate transhydrogenase DLD3 OS=Saccharomyces cerevisiae (strain ATCC 204508 / S288c) OX=559292 GN=DLD3 PE=1 SV=1	7.287	14	3	5	3	496	55.2	6.89	0	3	0	1.18486e+06	High	Phospho [Y86]; Methyl [K90; K91]
Q00582	GTP-binding protein GTR1 OS=Saccharomyces cerevisiae (strain ATCC 204508 / S288c) OX=559292 GN=GTR1 PE=1 SV=1	7.267	9	3	4	3	310	35.8	8.28	2.12	3	0	1.09671e+06	High
Q3E7X9	40S ribosomal protein S28-A OS=Saccharomyces cerevisiae (strain ATCC 204508 / S288c) OX=559292 GN=RPS28A PE=1 SV=1	7.241	42	3	5	3	67	7.6	10.78	6.38	3	0	3.80267e+06	High
P00427	Cytochrome c oxidase subunit 6, mitochondrial OS=Saccharomyces cerevisiae (strain ATCC 204508 / S288c) OX=559292 GN=COX6 PE=1 SV=1	7.182	27	3	3	3	148	17.3	6.05	3.64	3	0	1.34903e+06	High
P09007	Pre-rRNA-processing protein SRD1 OS=Saccharomyces cerevisiae (strain ATCC 204508 / S288c) OX=559292 GN=SRD1 PE=1 SV=2	7.165	10	2	2	2	221	25.5	9.79	1.92	2	0	1.27668e+06	High
P27697	Atypical kinase COQ8, mitochondrial OS=Saccharomyces cerevisiae (strain ATCC 204508 / S288c) OX=559292 GN=COQ8 PE=1 SV=1	7.159	7	4	4	4	501	56.7	9.33	0	4	0	2.1537e+06	High
Q06839	PX domain-containing protein YPR097W OS=Saccharomyces cerevisiae (strain ATCC 204508 / S288c) OX=559292 GN=YPR097W PE=1 SV=2	7.157	4	4	4	4	1073	123	5.78	1.65	4	0	619519	High
P38856	Clathrin coat assembly protein AP180A OS=Saccharomyces cerevisiae (strain ATCC 204508 / S288c) OX=559292 GN=YAP1801 PE=1 SV=1	7.133	3	2	2	2	637	71.6	7.03	1.84	2	0		High
Q08217	Serine/threonine-protein kinase PSK2 OS=Saccharomyces cerevisiae (strain ATCC 204508 / S288c) OX=559292 GN=PSK2 PE=1 SV=1	7.131	2	2	2	2	1101	124.3	5.76	2.13	2	0	355507	High
P40056	Golgi to ER traffic protein 2 OS=Saccharomyces cerevisiae (strain ATCC 204508 / S288c) OX=559292 GN=GET2 PE=1 SV=2	7.094	13	2	4	2	285	31.5	9.45	4.01	2	0	1086297	High
Q06522	Uncharacterized protein YPR147C OS=Saccharomyces cerevisiae (strain ATCC 204508 / S288c) OX=559292 GN=YPR147C PE=1 SV=1	7.067	5	1	1	1	304	34.8	8.09	0	1	0		High
P32629	Mannan polymerase II complex ANP1 subunit OS=Saccharomyces cerevisiae (strain ATCC 204508 / S288c) OX=559292 GN=ANP1 PE=1 SV=3	7.059	8	3	4	3	500	58.1	5.33	1.72	3	0	2.02245e+06	High
Q06245	Exocyst complex component SEC10 OS=Saccharomyces cerevisiae (strain ATCC 204508 / S288c) OX=559292 GN=SEC10 PE=1 SV=1	7.055	5	4	4	4	871	100.3	6.28	2.17	4	0	3.68746e+06	High
P36022	Dynein heavy chain, cytoplasmic OS=Saccharomyces cerevisiae (strain ATCC 204508 / S288c) OX=559292 GN=DYN1 PE=1 SV=1	7.046	1	2	2	2	4092	471	6.28	1.64	2	0	430410	High
P40540	ER membrane protein complex subunit 5 OS=Saccharomyces cerevisiae (strain ATCC 204508 / S288c) OX=559292 GN=EMC5 PE=1 SV=1	7.037	18	2	2	2	141	15.9	8.91	3.95	2	0	2.79044e+06	High
P23292	Casein kinase I homolog 2 OS=Saccharomyces cerevisiae (strain ATCC 204508 / S288c) OX=559292 GN=YCK2 PE=1 SV=1	7.036	4	2	3	1	546	62	9.07	2.63	2	0	374654	High
P22217	Thioredoxin-1 OS=Saccharomyces cerevisiae (strain ATCC 204508 / S288c) OX=559292 GN=TRX1 PE=1 SV=3	7.035	25	3	3	2	103	11.2	4.93	3.65	3	1	7774617	High	Acetyl [K86]
Q03529	Ceramide very long chain fatty acid hydroxylase SCS7 OS=Saccharomyces cerevisiae (strain ATCC 204508 / S288c) OX=559292 GN=SCS7 PE=1 SV=1	7.014	4	1	2	1	384	44.9	6.55	3.01	1	0	779776	High
P38869	Protein SVP26 OS=Saccharomyces cerevisiae (strain ATCC 204508 / S288c) OX=559292 GN=SVP26 PE=1 SV=1	7.009	12	3	5	3	228	26.3	8.4	8.17	3	0	3.40344e+06	High
P25358	Elongation of fatty acids protein 2 OS=Saccharomyces cerevisiae (strain ATCC 204508 / S288c) OX=559292 GN=ELO2 PE=1 SV=1	6.996	7	2	4	2	347	40	9.51	7.84	2	0	2.05159e+06	High	Acetyl [N-Term]
P47124	Putative glycosyltransferase HOC1 OS=Saccharomyces cerevisiae (strain ATCC 204508 / S288c) OX=559292 GN=HOC1 PE=1 SV=3	6.971	7	3	5	3	396	46.3	8.1	3.56	3	0	4.86075e+06	High
Q12344	GTPase-activating protein GYP5 OS=Saccharomyces cerevisiae (strain ATCC 204508 / S288c) OX=559292 GN=GYP5 PE=1 SV=1	6.943	4	2	2	2	894	101.7	4.79	1.78	2	0	2.75968e+06	High
P53822	Protein COS1 OS=Saccharomyces cerevisiae (strain ATCC 204508 / S288c) OX=559292 GN=COS1 PE=1 SV=1	6.928	9	4	5	2	381	45.3	8.48	6.72	4	2	2.01203e+06	High
P36125	Protein GMH1 OS=Saccharomyces cerevisiae (strain ATCC 204508 / S288c) OX=559292 GN=GMH1 PE=1 SV=1	6.922	12	2	3	2	273	32	9.09	2.77	2	0		High	Met-loss+Acetyl [N-Term]
P41811	Coatomer subunit beta' OS=Saccharomyces cerevisiae (strain ATCC 204508 / S288c) OX=559292 GN=SEC27 PE=1 SV=1	6.864	7	3	3	3	889	99.4	4.74	1.97	3	0	241953	High
P38065	AP-2 complex subunit alpha OS=Saccharomyces cerevisiae (strain ATCC 204508 / S288c) OX=559292 GN=APL3 PE=1 SV=1	6.821	4	3	3	3	1025	114.9	8.63	2.26	3	0	923397	High
Q12099	ATP-dependent RNA helicase FAL1 OS=Saccharomyces cerevisiae (strain ATCC 204508 / S288c) OX=559292 GN=FAL1 PE=1 SV=1	6.808	8	3	3	3	399	45.2	9	1.78	3	0	839542	High	Phospho [T55]; Methyl [K61]
P14772	Bile pigment transporter 1 OS=Saccharomyces cerevisiae (strain ATCC 204508 / S288c) OX=559292 GN=BPT1 PE=1 SV=2	6.731	3	6	7	4	1559	176.8	7.65	2.16	6	0	4.58625e+06	High
Q06338	Protein BCP1 OS=Saccharomyces cerevisiae (strain ATCC 204508 / S288c) OX=559292 GN=BCP1 PE=1 SV=1	6.696	5	1	1	1	283	32.6	4.83	2.11	1	0		High
P32525	Protein ECM25 OS=Saccharomyces cerevisiae (strain ATCC 204508 / S288c) OX=559292 GN=ECM25 PE=1 SV=2	6.686	8	3	3	3	599	68.4	9.39	1.66	3	0	666341	High
Q03941	Dephospho-CoA kinase CAB5 OS=Saccharomyces cerevisiae (strain ATCC 204508 / S288c) OX=559292 GN=CAB5 PE=1 SV=1	6.675	8	2	2	2	241	27.3	8.57	1.77	2	0	417619	High
P35179	Protein transport protein SSS1 OS=Saccharomyces cerevisiae (strain ATCC 204508 / S288c) OX=559292 GN=SSS1 PE=1 SV=2	6.666	33	3	7	3	80	8.9	9.45	10.05	3	0	20275286	High	Acetyl [K20]
P38689	Ribose-phosphate pyrophosphokinase 3 OS=Saccharomyces cerevisiae (strain ATCC 204508 / S288c) OX=559292 GN=PRS3 PE=1 SV=1	6.658	12	3	3	3	320	35.1	8.29	1.73	3	0	1.86758e+06	High
P38735	ABC transporter ATP-binding protein/permease VMR1 OS=Saccharomyces cerevisiae (strain ATCC 204508 / S288c) OX=559292 GN=VMR1 PE=2 SV=1	6.632	4	4	5	1	1592	180.8	8.48	1.61	4	0		High
Q06810	Protein OPY2 OS=Saccharomyces cerevisiae (strain ATCC 204508 / S288c) OX=559292 GN=OPY2 PE=1 SV=1	6.583	13	2	3	2	360	38.9	4.55	2.52	2	0	728158	High
P38072	Protein SCO2, mitochondrial OS=Saccharomyces cerevisiae (strain ATCC 204508 / S288c) OX=559292 GN=SCO2 PE=1 SV=1	6.582	5	1	2	1	301	34.9	8.12	2.94	1	0	974784	High
Q06218	ATP-dependent RNA helicase DBP9 OS=Saccharomyces cerevisiae (strain ATCC 204508 / S288c) OX=559292 GN=DBP9 PE=1 SV=1	6.581	7	4	4	4	594	68	9.19	3.91	4	0	877912	High
P36148	Glycerol-3-phosphate O-acyltransferase 2 OS=Saccharomyces cerevisiae (strain ATCC 204508 / S288c) OX=559292 GN=GPT2 PE=1 SV=1	6.566	3	2	3	2	743	83.6	9.48	1.66	2	0	990072	High
P31116	Homoserine dehydrogenase OS=Saccharomyces cerevisiae (strain ATCC 204508 / S288c) OX=559292 GN=HOM6 PE=1 SV=1	6.561	16	3	3	3	359	38.5	7.44	3.47	3	0	949901	High
P25627	18S rRNA (guanine(1575)-N(7))-methyltransferase OS=Saccharomyces cerevisiae (strain ATCC 204508 / S288c) OX=559292 GN=BUD23 PE=1 SV=1	6.509	7	1	1	1	275	30.7	9.01	2.37	1	0	301181	High
P38811	Transcription-associated protein 1 OS=Saccharomyces cerevisiae (strain ATCC 204508 / S288c) OX=559292 GN=TRA1 PE=1 SV=1	6.506	1	2	2	2	3744	432.9	6.55	1.61	2	0		High
P39515	Mitochondrial import inner membrane translocase subunit TIM17 OS=Saccharomyces cerevisiae (strain ATCC 204508 / S288c) OX=559292 GN=TIM17 PE=1 SV=1	6.484	15	2	3	2	158	16.6	9.48	2.48	2	0	1.97292e+06	High	Acetyl [K141]
P32500	Nucleoporin NDC1 OS=Saccharomyces cerevisiae (strain ATCC 204508 / S288c) OX=559292 GN=NDC1 PE=1 SV=1	6.469	4	3	4	3	655	74.1	8.34	4.01	3	0	2.81277e+06	High
P40525	60S ribosomal protein L34-B OS=Saccharomyces cerevisiae (strain ATCC 204508 / S288c) OX=559292 GN=RPL34B PE=1 SV=1	6.465	26	4	8	4	121	13.6	10.83	2.04	4	0	6.51295e+06	High	Acetyl [K106]
Q06144	Protein ORM2 OS=Saccharomyces cerevisiae (strain ATCC 204508 / S288c) OX=559292 GN=ORM2 PE=1 SV=1	6.453	13	2	4	1	216	24.8	8.4	3.89	2	0		High
Q07376	Probable transporter MCH1 OS=Saccharomyces cerevisiae (strain ATCC 204508 / S288c) OX=559292 GN=MCH1 PE=1 SV=1	6.429	3	1	2	1	486	53.5	9.01	4.26	1	0		High
P32588	Nuclear and cytoplasmic polyadenylated RNA-binding protein PUB1 OS=Saccharomyces cerevisiae (strain ATCC 204508 / S288c) OX=559292 GN=PUB1 PE=1 SV=4	6.415	5	3	5	3	453	50.7	5.11	5.46	3	0	4.44175e+06	High
P53262	V0 assembly protein 1 OS=Saccharomyces cerevisiae (strain ATCC 204508 / S288c) OX=559292 GN=VOA1 PE=1 SV=1	6.352	9	3	6	3	265	29.7	4.13	8.17	3	0	1.06248e+07	High
P38878	Endoplasmic reticulum junction formation protein lunapark OS=Saccharomyces cerevisiae (strain ATCC 204508 / S288c) OX=559292 GN=LNP1 PE=1 SV=1	6.342	8	1	1	1	278	32	8.87	2.04	1	0		High
P33754	Translocation protein SEC66 OS=Saccharomyces cerevisiae (strain ATCC 204508 / S288c) OX=559292 GN=SEC66 PE=1 SV=1	6.338	17	3	6	3	206	24.2	7.24	4.98	3	0	1.99539e+06	High
P14693	Sorting assembly machinery 35 kDa subunit OS=Saccharomyces cerevisiae (strain ATCC 204508 / S288c) OX=559292 GN=SAM35 PE=1 SV=2	6.332	8	2	2	2	329	37.4	7.15	3.71	2	0		High
P34077	Nucleoporin NIC96 OS=Saccharomyces cerevisiae (strain ATCC 204508 / S288c) OX=559292 GN=NIC96 PE=1 SV=2	6.304	3	3	3	3	839	96.1	6.83	1.97	3	0	8.04776e+06	High
Q02725	Vacuolar transporter chaperone 3 OS=Saccharomyces cerevisiae (strain ATCC 204508 / S288c) OX=559292 GN=VTC3 PE=1 SV=1	6.303	2	1	1	1	835	96.5	7.42	0	1	0		High
P40897	Oligopeptide transporter 1 OS=Saccharomyces cerevisiae (strain ATCC 204508 / S288c) OX=559292 GN=OPT1 PE=1 SV=1	6.248	4	3	4	3	799	91.6	8.81	5.09	3	0	2.98452e+06	High
Q12743	DER1-like family member protein 1 OS=Saccharomyces cerevisiae (strain ATCC 204508 / S288c) OX=559292 GN=DFM1 PE=1 SV=1	6.232	5	1	2	1	341	38.1	9.58	4.42	1	0	1.20719e+06	High
Q08960	S-adenosyl-L-methionine-dependent tRNA 4-demethylwyosine synthase OS=Saccharomyces cerevisiae (strain ATCC 204508 / S288c) OX=559292 GN=TYW1 PE=1 SV=1	6.198	4	3	3	3	810	89.7	8.18	1.73	3	0	2.8637e+06	High
P39111	V-type proton ATPase subunit F OS=Saccharomyces cerevisiae (strain ATCC 204508 / S288c) OX=559292 GN=VMA7 PE=1 SV=1	6.18	14	1	1	1	118	13.5	5.05	1.66	1	0	1.13446e+06	High
P40217	Eukaryotic translation initiation factor 3 subunit I OS=Saccharomyces cerevisiae (strain ATCC 204508 / S288c) OX=559292 GN=TIF34 PE=1 SV=1	6.179	14	4	7	4	347	38.7	5.67	0	4	0	1.92767e+06	High
P39101	Protein CAJ1 OS=Saccharomyces cerevisiae (strain ATCC 204508 / S288c) OX=559292 GN=CAJ1 PE=1 SV=1	6.169	4	1	1	1	391	44.8	5.8	0	1	0		High
P40064	Nucleoporin NUP157 OS=Saccharomyces cerevisiae (strain ATCC 204508 / S288c) OX=559292 GN=NUP157 PE=1 SV=1	6.105	2	2	2	2	1391	156.6	6.44	0	2	0	2.46483e+06	High
P46964	Dolichyl-diphosphooligosaccharide--protein glycosyltransferase subunit OST2 OS=Saccharomyces cerevisiae (strain ATCC 204508 / S288c) OX=559292 GN=OST2 PE=1 SV=3	6.102	13	1	2	1	130	14.7	9.28	2.15	1	0	545995	High
P40303	Proteasome subunit alpha type-4 OS=Saccharomyces cerevisiae (strain ATCC 204508 / S288c) OX=559292 GN=PRE6 PE=1 SV=1	6.082	6	1	2	1	254	28.4	7.36	4.56	1	0	521264	High
Q04201	CUE domain-containing protein CUE4 OS=Saccharomyces cerevisiae (strain ATCC 204508 / S288c) OX=559292 GN=CUE4 PE=1 SV=1	6.051	24	1	1	1	117	12.9	7.52	0	1	0	1.04733e+06	High	Acetyl [K37]
P40318	ERAD-associated E3 ubiquitin-protein ligase DOA10 OS=Saccharomyces cerevisiae (strain ATCC 204508 / S288c) OX=559292 GN=SSM4 PE=1 SV=1	6.008	2	2	2	2	1319	151.4	6.28	2.08	2	0	1.94807e+06	High
P32908	Structural maintenance of chromosomes protein 1 OS=Saccharomyces cerevisiae (strain ATCC 204508 / S288c) OX=559292 GN=SMC1 PE=1 SV=1	5.997	3	3	3	3	1225	141.2	6.47	0	3	0		High
P52870	Protein transport protein SBH1 OS=Saccharomyces cerevisiae (strain ATCC 204508 / S288c) OX=559292 GN=SBH1 PE=1 SV=1	5.987	34	3	6	3	82	8.7	10.52	1.61	3	0	4.13548e+06	High	Met-loss+Acetyl [N-Term]
P17891	Clathrin light chain OS=Saccharomyces cerevisiae (strain ATCC 204508 / S288c) OX=559292 GN=CLC1 PE=1 SV=1	5.978	12	2	2	2	233	26.5	4.49	4.91	2	0	490983	High
P32916	Signal recognition particle receptor subunit alpha homolog OS=Saccharomyces cerevisiae (strain ATCC 204508 / S288c) OX=559292 GN=SRP101 PE=1 SV=2	5.962	5	2	3	2	621	69.2	7.17	2.26	2	0	204614	High
Q12263	Serine/threonine-protein kinase GIN4 OS=Saccharomyces cerevisiae (strain ATCC 204508 / S288c) OX=559292 GN=GIN4 PE=1 SV=1	5.91	6	4	7	4	1142	129.8	9.2	0	4	0	24922376	High
P53073	ER membrane protein complex subunit 4 OS=Saccharomyces cerevisiae (strain ATCC 204508 / S288c) OX=559292 GN=EMC4 PE=1 SV=1	5.905	13	2	2	2	190	21.4	9.6	3.52	2	0	634060	High
Q07950	Sterol esterase 2 OS=Saccharomyces cerevisiae (strain ATCC 204508 / S288c) OX=559292 GN=YEH2 PE=1 SV=1	5.901	8	3	3	3	538	62.4	8.41	0	3	0		High
P11792	Serine/threonine-protein kinase SCH9 OS=Saccharomyces cerevisiae (strain ATCC 204508 / S288c) OX=559292 GN=SCH9 PE=1 SV=3	5.898	2	1	1	1	824	91.8	6.1	1.92	1	0		High
Q12028	AP-1 complex subunit gamma-1 OS=Saccharomyces cerevisiae (strain ATCC 204508 / S288c) OX=559292 GN=APL4 PE=1 SV=1	5.891	4	3	3	3	832	93.6	5.45	1.62	3	0	1.1286e+06	High
P46965	Signal peptidase complex subunit SPC1 OS=Saccharomyces cerevisiae (strain ATCC 204508 / S288c) OX=559292 GN=SPC1 PE=1 SV=1	5.872	22	2	3	2	94	10.8	8.63	3.49	2	0	1.6465e+06	High	Met-loss+Acetyl [N-Term]
P15992	Heat shock protein 26 OS=Saccharomyces cerevisiae (strain ATCC 204508 / S288c) OX=559292 GN=HSP26 PE=1 SV=3	5.868	19	3	4	3	214	23.9	5.53	2.17	3	0	987635	High
Q2V2P4	Uncharacterized protein YIL156W-B OS=Saccharomyces cerevisiae (strain ATCC 204508 / S288c) OX=559292 GN=YIL156W-B PE=3 SV=1	5.855	23	2	3	2	73	8.2	9.2	3.87	2	0	1.17736e+06	High	Acetyl [K33]
P19145	General amino-acid permease GAP1 OS=Saccharomyces cerevisiae (strain ATCC 204508 / S288c) OX=559292 GN=GAP1 PE=1 SV=2	5.831	4	2	3	2	602	65.6	8.47	2.66	2	0	692538	High
P53261	Pescadillo homolog OS=Saccharomyces cerevisiae (strain ATCC 204508 / S288c) OX=559292 GN=NOP7 PE=1 SV=1	5.802	6	4	4	4	605	69.8	5.6	0	4	0	1.11059e+06	High
O13563	26S proteasome regulatory subunit RPN13 OS=Saccharomyces cerevisiae (strain ATCC 204508 / S288c) OX=559292 GN=RPN13 PE=1 SV=1	5.801	14	2	4	2	156	17.9	4.53	0	2	0	920420	High
P39925	Mitochondrial respiratory chain complexes assembly protein AFG3 OS=Saccharomyces cerevisiae (strain ATCC 204508 / S288c) OX=559292 GN=AFG3 PE=1 SV=1	5.787	4	4	5	1	761	84.5	9.16	2.04	4	0	1.69663e+06	High
P53959	Conserved oligomeric Golgi complex subunit 6 OS=Saccharomyces cerevisiae (strain ATCC 204508 / S288c) OX=559292 GN=COG6 PE=1 SV=1	5.783	2	2	2	2	839	96.9	5.29	0	2	0	879327	High
P25639	Uncharacterized membrane protein YCR061W OS=Saccharomyces cerevisiae (strain ATCC 204508 / S288c) OX=559292 GN=YCR061W PE=1 SV=2	5.782	6	3	3	3	631	70.9	6.11	2.01	3	0	3.02402e+06	High
Q08273	RING-box protein HRT1 OS=Saccharomyces cerevisiae (strain ATCC 204508 / S288c) OX=559292 GN=HRT1 PE=1 SV=1	5.774	31	2	3	2	121	13.9	5.81	0	2	0	1.49586e+06	High
P25389	Probable serine/threonine-protein kinase KCC4 OS=Saccharomyces cerevisiae (strain ATCC 204508 / S288c) OX=559292 GN=KCC4 PE=1 SV=3	5.772	3	2	2	2	1037	116.4	8.7	1.67	2	0	352330	High
P37012	Phosphoglucomutase 2 OS=Saccharomyces cerevisiae (strain ATCC 204508 / S288c) OX=559292 GN=PGM2 PE=1 SV=1	5.733	4	3	4	1	569	63	6.62	3.6	3	0	455936	Medium
P38196	Uridine permease OS=Saccharomyces cerevisiae (strain ATCC 204508 / S288c) OX=559292 GN=FUI1 PE=1 SV=1	5.726	4	3	5	3	639	72.1	7.5	5.12	3	0	1.90397e+06	High
Q07824	Polyamine transporter 1 OS=Saccharomyces cerevisiae (strain ATCC 204508 / S288c) OX=559292 GN=TPO1 PE=1 SV=1	5.726	4	2	2	2	586	64.2	6.87	2.11	2	0	1.03546e+06	High
P43621	Coatomer subunit delta OS=Saccharomyces cerevisiae (strain ATCC 204508 / S288c) OX=559292 GN=RET2 PE=1 SV=3	5.721	6	3	3	3	546	60.6	5.2	1.8	3	0	3.32438e+06	High	Acetyl [K153]
P32381	Actin-related protein 2 OS=Saccharomyces cerevisiae (strain ATCC 204508 / S288c) OX=559292 GN=ARP2 PE=1 SV=1	5.72	8	3	3	3	391	44	5.78	1.86	3	0	4.98871e+06	High	Acetyl [N-Term]
Q12082	Uncharacterized protein YDL157C, mitochondrial OS=Saccharomyces cerevisiae (strain ATCC 204508 / S288c) OX=559292 GN=YDL157C PE=1 SV=1	5.712	12	1	5	1	118	13.6	9.38	7.96	1	0	596436	High	Met-loss+Acetyl [N-Term]
P40557	ER-retained PMA1-suppressing protein 1 OS=Saccharomyces cerevisiae (strain ATCC 204508 / S288c) OX=559292 GN=EPS1 PE=1 SV=1	5.695	3	2	3	2	701	81.2	7.84	2.61	2	0	2.20037e+06	High
Q08651	Probable oxidoreductase ENV9 OS=Saccharomyces cerevisiae (strain ATCC 204508 / S288c) OX=559292 GN=ENV9 PE=1 SV=1	5.676	8	3	6	3	330	37.5	8.32	4.92	3	0	4.57465e+06	High
P24031	Constitutive acid phosphatase OS=Saccharomyces cerevisiae (strain ATCC 204508 / S288c) OX=559292 GN=PHO3 PE=1 SV=2	5.676	5	2	2	2	467	52.7	4.63	2.6	2	0	1.16762e+06	High
P21954	Isocitrate dehydrogenase [NADP], mitochondrial OS=Saccharomyces cerevisiae (strain ATCC 204508 / S288c) OX=559292 GN=IDP1 PE=1 SV=1	5.654	7	4	7	4	428	48.2	8.76	0	4	0	4.04878e+06	High
P32288	Glutamine synthetase OS=Saccharomyces cerevisiae (strain ATCC 204508 / S288c) OX=559292 GN=GLN1 PE=1 SV=4	5.652	8	2	3	2	370	41.7	6.34	0	2	0	1.13273e+06	High
P53860	Phosphatidylinositol transfer protein PDR16 OS=Saccharomyces cerevisiae (strain ATCC 204508 / S288c) OX=559292 GN=PDR16 PE=1 SV=1	5.625	9	3	3	3	351	40.7	7.96	2	3	0	1.33497e+06	High
P32465	Low-affinity glucose transporter HXT1 OS=Saccharomyces cerevisiae (strain ATCC 204508 / S288c) OX=559292 GN=HXT1 PE=1 SV=1	5.61	4	3	4	2	570	63.2	7.42	3.88	3	0	7.20994e+06	Medium	Acetyl [N-Term]
P38314	Protein SDS24 OS=Saccharomyces cerevisiae (strain ATCC 204508 / S288c) OX=559292 GN=SDS24 PE=1 SV=1	5.602	7	3	4	3	527	57.2	8.91	0	3	0	5.00233e+07	High
P35845	Oxysterol-binding protein homolog 1 OS=Saccharomyces cerevisiae (strain ATCC 204508 / S288c) OX=559292 GN=SWH1 PE=1 SV=4	5.602	2	2	2	2	1188	135	5.57	1.75	2	0	196166	High
P32602	Alpha-soluble NSF attachment protein OS=Saccharomyces cerevisiae (strain ATCC 204508 / S288c) OX=559292 GN=SEC17 PE=1 SV=4	5.602	5	1	1	1	292	32.8	5.1	0	1	0	371384	High
Q08954	Smr domain-containing protein YPL199C OS=Saccharomyces cerevisiae (strain ATCC 204508 / S288c) OX=559292 GN=YPL199C PE=1 SV=1	5.6	6	1	1	1	240	26.7	6.8	2.24	1	0	1.63329e+06	High
Q03835	Monothiol glutaredoxin-3 OS=Saccharomyces cerevisiae (strain ATCC 204508 / S288c) OX=559292 GN=GRX3 PE=1 SV=2	5.58	11	2	2	2	250	28.2	4.46	3.92	2	0	1.3382e+06	High
P52911	Glucan 1,3-beta-glucosidase 2 OS=Saccharomyces cerevisiae (strain ATCC 204508 / S288c) OX=559292 GN=EXG2 PE=1 SV=1	5.579	3	1	2	1	562	63.5	5.38	1.61	1	0	684341	High
P53199	Sterol-4-alpha-carboxylate 3-dehydrogenase, decarboxylating OS=Saccharomyces cerevisiae (strain ATCC 204508 / S288c) OX=559292 GN=ERG26 PE=1 SV=1	5.57	7	3	7	3	349	38.7	6.68	5.79	3	0	7.05888e+06	High
P40416	Iron-sulfur clusters transporter ATM1, mitochondrial OS=Saccharomyces cerevisiae (strain ATCC 204508 / S288c) OX=559292 GN=ATM1 PE=1 SV=2	5.56	4	3	3	3	690	77.5	9.61	0	3	0	1.0703e+06	High
P10823	Guanine nucleotide-binding protein alpha-2 subunit OS=Saccharomyces cerevisiae (strain ATCC 204508 / S288c) OX=559292 GN=GPA2 PE=1 SV=2	5.555	10	3	3	3	449	50.4	6.46	1.74	3	0	413584	High
P40510	D-3-phosphoglycerate dehydrogenase 2 OS=Saccharomyces cerevisiae (strain ATCC 204508 / S288c) OX=559292 GN=SER33 PE=1 SV=1	5.551	6	2	2	2	469	51.2	6.42	2.05	2	0	603337	High
P20967	2-oxoglutarate dehydrogenase, mitochondrial OS=Saccharomyces cerevisiae (strain ATCC 204508 / S288c) OX=559292 GN=KGD1 PE=1 SV=2	5.543	2	2	2	2	1014	114.3	7.21	3.41	2	0	249522	High
P39002	Long-chain-fatty-acid--CoA ligase 3 OS=Saccharomyces cerevisiae (strain ATCC 204508 / S288c) OX=559292 GN=FAA3 PE=1 SV=1	5.538	3	2	3	1	694	77.9	9	4.46	2	0		High
P25376	General amino acid permease AGP1 OS=Saccharomyces cerevisiae (strain ATCC 204508 / S288c) OX=559292 GN=AGP1 PE=1 SV=3	5.532	4	3	3	3	633	69.6	6.96	2.07	3	0	581998	High
Q08951	AP-3 complex subunit delta OS=Saccharomyces cerevisiae (strain ATCC 204508 / S288c) OX=559292 GN=APL5 PE=1 SV=1	5.527	3	3	3	3	932	106.9	5.08	5.74	3	0	780461	High
P33309	Protein DOM34 OS=Saccharomyces cerevisiae (strain ATCC 204508 / S288c) OX=559292 GN=DOM34 PE=1 SV=2	5.516	8	2	2	2	386	44	5.73	1.8	2	0	605278	High
P36147	Presequence translocated-associated motor subunit PAM17, mitochondrial OS=Saccharomyces cerevisiae (strain ATCC 204508 / S288c) OX=559292 GN=PAM17 PE=1 SV=1	5.508	10	1	1	1	197	22	9.67	1.84	1	0		High
P25558	Bud site selection protein 3 OS=Saccharomyces cerevisiae (strain ATCC 204508 / S288c) OX=559292 GN=BUD3 PE=1 SV=2	5.506	3	3	4	3	1636	184.6	6.18	1.94	3	0	1.93679e+06	High
P49723	Ribonucleoside-diphosphate reductase small chain 2 OS=Saccharomyces cerevisiae (strain ATCC 204508 / S288c) OX=559292 GN=RNR4 PE=1 SV=1	5.503	9	4	4	4	345	40	5.21	0	4	0	6.09041e+06	High
Q3E834	Protein transport protein YOS1 OS=Saccharomyces cerevisiae (strain ATCC 204508 / S288c) OX=559292 GN=YOS1 PE=1 SV=1	5.489	34	2	3	2	85	9.4	9.52	4.81	2	0	1.14319e+06	High
Q01855	40S ribosomal protein S15 OS=Saccharomyces cerevisiae (strain ATCC 204508 / S288c) OX=559292 GN=RPS15 PE=1 SV=1	5.459	13	2	2	2	142	16	10.7	0	2	0	3.74291e+06	High
P40549	Alpha-1,3-mannosyltransferase MNT3 OS=Saccharomyces cerevisiae (strain ATCC 204508 / S288c) OX=559292 GN=MNT3 PE=1 SV=1	5.452	3	1	1	1	630	72.4	5.58	0	1	0		High
P40515	Mitochondrial fission 1 protein OS=Saccharomyces cerevisiae (strain ATCC 204508 / S288c) OX=559292 GN=FIS1 PE=1 SV=1	5.451	10	1	1	1	155	17.7	9.1	1.99	1	0	452978	High
Q04651	ER-derived vesicles protein ERV41 OS=Saccharomyces cerevisiae (strain ATCC 204508 / S288c) OX=559292 GN=ERV41 PE=1 SV=1	5.445	5	1	1	1	352	40.7	4.89	2.5	1	0		High
P32521	Actin cytoskeleton-regulatory complex protein PAN1 OS=Saccharomyces cerevisiae (strain ATCC 204508 / S288c) OX=559292 GN=PAN1 PE=1 SV=2	5.423	2	2	2	2	1480	160.2	5.29	0	2	0		High
P25582	27S pre-rRNA (guanosine(2922)-2'-O)-methyltransferase OS=Saccharomyces cerevisiae (strain ATCC 204508 / S288c) OX=559292 GN=SPB1 PE=1 SV=2	5.422	5	3	3	3	841	96.4	8.03	3.64	3	0	960890	High
P25340	Delta(24(24(1)))-sterol reductase OS=Saccharomyces cerevisiae (strain ATCC 204508 / S288c) OX=559292 GN=ERG4 PE=1 SV=2	5.41	6	3	3	3	473	56	8.6	2.33	3	0	2.03565e+06	High
Q12200	NPC intracellular sterol transporter 1-related protein 1 OS=Saccharomyces cerevisiae (strain ATCC 204508 / S288c) OX=559292 GN=NCR1 PE=1 SV=1	5.409	2	2	3	2	1170	132.6	5.2	2.14	2	0	3.36504e+06	High
Q07800	Phosphatase PSR1 OS=Saccharomyces cerevisiae (strain ATCC 204508 / S288c) OX=559292 GN=PSR1 PE=1 SV=1	5.404	3	1	1	1	427	47.9	5.17	1.75	1	0		High
Q12074	Spermidine synthase OS=Saccharomyces cerevisiae (strain ATCC 204508 / S288c) OX=559292 GN=SPE3 PE=3 SV=1	5.388	10	2	2	2	293	33.3	5.53	2.08	2	0		High	Met-loss+Acetyl [N-Term]
P36062	Vacuolar amino acid transporter 3 OS=Saccharomyces cerevisiae (strain ATCC 204508 / S288c) OX=559292 GN=AVT3 PE=1 SV=1	5.385	3	2	2	2	692	75.4	8.53	0	2	0		High
Q05958	Sterol regulatory element-binding protein ECM22 OS=Saccharomyces cerevisiae (strain ATCC 204508 / S288c) OX=559292 GN=ECM22 PE=1 SV=1	5.378	7	3	3	3	814	89.2	6.57	1.76	3	0	373254	High
Q12207	Non-classical export protein 2 OS=Saccharomyces cerevisiae (strain ATCC 204508 / S288c) OX=559292 GN=NCE102 PE=1 SV=1	5.361	13	3	4	3	173	19	9.39	4.12	3	0	1.40213e+07	High
P38719	ATP-dependent RNA helicase DBP8 OS=Saccharomyces cerevisiae (strain ATCC 204508 / S288c) OX=559292 GN=DBP8 PE=1 SV=1	5.347	6	3	3	3	431	47.8	9.61	2.24	3	0	1.9223e+06	High
Q06689	Cell membrane protein YLR413W OS=Saccharomyces cerevisiae (strain ATCC 204508 / S288c) OX=559292 GN=YLR413W PE=1 SV=1	5.339	2	1	1	1	675	72.7	5.14	0	1	0	520824	High
Q02785	ATP-dependent permease PDR12 OS=Saccharomyces cerevisiae (strain ATCC 204508 / S288c) OX=559292 GN=PDR12 PE=1 SV=1	5.332	1	2	2	1	1511	171	6.84	2.05	2	0		High
P38720	6-phosphogluconate dehydrogenase, decarboxylating 1 OS=Saccharomyces cerevisiae (strain ATCC 204508 / S288c) OX=559292 GN=GND1 PE=1 SV=1	5.313	5	2	2	2	489	53.5	6.64	1.78	2	0	980217	High
P40328	Probable 26S proteasome subunit YTA6 OS=Saccharomyces cerevisiae (strain ATCC 204508 / S288c) OX=559292 GN=YTA6 PE=1 SV=2	5.306	2	1	1	1	754	85.2	9.64	0	1	0		High
P20424	Signal recognition particle subunit SRP54 OS=Saccharomyces cerevisiae (strain ATCC 204508 / S288c) OX=559292 GN=SRP54 PE=1 SV=2	5.303	5	2	2	2	541	59.6	8.6	0	2	0	1.37692e+06	High
P06782	Carbon catabolite-derepressing protein kinase OS=Saccharomyces cerevisiae (strain ATCC 204508 / S288c) OX=559292 GN=SNF1 PE=1 SV=1	5.298	6	2	2	2	633	72	6.65	0	2	0		High
P07269	Regulatory protein PHO2 OS=Saccharomyces cerevisiae (strain ATCC 204508 / S288c) OX=559292 GN=PHO2 PE=1 SV=1	5.293	4	2	2	2	559	63.4	5.11	3.82	2	0	1.6666e+06	High	Acetyl [K95]
P33311	ATP-dependent permease MDL2, mitochondrial OS=Saccharomyces cerevisiae (strain ATCC 204508 / S288c) OX=559292 GN=MDL2 PE=1 SV=3	5.281	5	3	9	2	773	85.1	9.07	2.1	3	1	421045	High	Phospho [S734; S738]
P22082	Transcription regulatory protein SNF2 OS=Saccharomyces cerevisiae (strain ATCC 204508 / S288c) OX=559292 GN=SNF2 PE=1 SV=1	5.272	1	2	2	1	1703	193.9	7.01	3.19	2	0	682764	High
P32598	Serine/threonine-protein phosphatase PP1-2 OS=Saccharomyces cerevisiae (strain ATCC 204508 / S288c) OX=559292 GN=GLC7 PE=1 SV=1	5.264	8	2	2	2	312	35.9	5.49	4.2	2	0	19066906	High
P53297	PAB1-binding protein 1 OS=Saccharomyces cerevisiae (strain ATCC 204508 / S288c) OX=559292 GN=PBP1 PE=1 SV=1	5.245	3	2	2	2	722	78.7	6.92	0	2	0	20045824	High
P38798	Nonsense-mediated mRNA decay protein 2 OS=Saccharomyces cerevisiae (strain ATCC 204508 / S288c) OX=559292 GN=NMD2 PE=1 SV=2	5.207	2	2	2	2	1089	126.7	5.12	1.69	2	0	1.24014e+06	High
Q05911	Adenylosuccinate lyase OS=Saccharomyces cerevisiae (strain ATCC 204508 / S288c) OX=559292 GN=ADE13 PE=1 SV=1	5.204	6	3	3	3	482	54.5	6.43	0	3	0		High
Q06096	Conserved oligomeric Golgi complex subunit 4 OS=Saccharomyces cerevisiae (strain ATCC 204508 / S288c) OX=559292 GN=COG4 PE=1 SV=1	5.203	5	4	4	4	861	98.6	6.1	0	4	0	461910	High
Q92317	Negative cofactor 2 complex subunit beta OS=Saccharomyces cerevisiae (strain ATCC 204508 / S288c) OX=559292 GN=NCB2 PE=1 SV=1	5.196	12	2	4	2	146	16.6	4.96	8.9	2	0	9.58827e+06	High
P38077	ATP synthase subunit gamma, mitochondrial OS=Saccharomyces cerevisiae (strain ATCC 204508 / S288c) OX=559292 GN=ATP3 PE=1 SV=1	5.181	5	2	2	2	311	34.3	9.31	2.38	2	0	6.50346e+06	High
P38921	Putative mitochondrial carrier protein PET8 OS=Saccharomyces cerevisiae (strain ATCC 204508 / S288c) OX=559292 GN=PET8 PE=1 SV=1	5.176	10	3	3	3	284	31	9.64	3.58	3	0	1.66417e+06	High
P22768	Argininosuccinate synthase OS=Saccharomyces cerevisiae (strain ATCC 204508 / S288c) OX=559292 GN=ARG1 PE=1 SV=3	5.166	7	3	4	3	420	46.9	5.62	4.13	3	0	1.41042e+06	High
P53344	Protein COS6 OS=Saccharomyces cerevisiae (strain ATCC 204508 / S288c) OX=559292 GN=COS6 PE=1 SV=1	5.163	7	3	4	1	381	45.6	9.01	1.67	3	0	548609	High
P38228	Mitochondrial chaperone TCM62 OS=Saccharomyces cerevisiae (strain ATCC 204508 / S288c) OX=559292 GN=TCM62 PE=1 SV=2	5.153	4	2	2	2	572	64.2	8.9	3.33	2	0	489063	High
P04807	Hexokinase-2 OS=Saccharomyces cerevisiae (strain ATCC 204508 / S288c) OX=559292 GN=HXK2 PE=1 SV=4	5.147	7	2	2	2	486	53.9	5.3	2.59	2	0	1.09399e+06	High
P38116	ADP-ribosylation factor-like protein 1 OS=Saccharomyces cerevisiae (strain ATCC 204508 / S288c) OX=559292 GN=ARL1 PE=1 SV=4	5.123	6	1	2	1	183	20.4	4.92	1.6	1	0	1.3764e+06	High
Q3E754	40S ribosomal protein S21-B OS=Saccharomyces cerevisiae (strain ATCC 204508 / S288c) OX=559292 GN=RPS21B PE=1 SV=1	5.11	17	1	1	1	87	9.8	6.06	2.05	1	0		High	Acetyl [K5]; Acetyl [N-Term]
P40046	Vacuolar transporter chaperone 1 OS=Saccharomyces cerevisiae (strain ATCC 204508 / S288c) OX=559292 GN=VTC1 PE=1 SV=3	5.076	18	3	8	3	129	14.4	10.52	11.91	3	0	1.09958e+07	High	Met-loss+Acetyl [N-Term]
P40533	Protein TED1 OS=Saccharomyces cerevisiae (strain ATCC 204508 / S288c) OX=559292 GN=TED1 PE=1 SV=1	5.061	4	2	3	2	473	54.9	5.73	6.31	2	0	1.97404e+06	High
P27514	Low-affinity phosphate transporter PHO91 OS=Saccharomyces cerevisiae (strain ATCC 204508 / S288c) OX=559292 GN=PHO91 PE=1 SV=2	5.059	3	2	2	2	894	99.4	8.02	1.75	2	0	668491	High
P07806	Valine--tRNA ligase, mitochondrial OS=Saccharomyces cerevisiae (strain ATCC 204508 / S288c) OX=559292 GN=VAS1 PE=1 SV=2	5.048	2	2	2	2	1104	125.7	6.96	1.66	2	0	221352	High
P15731	Ubiquitin-conjugating enzyme E2 4 OS=Saccharomyces cerevisiae (strain ATCC 204508 / S288c) OX=559292 GN=UBC4 PE=1 SV=1	5.013	12	2	5	2	148	16.4	6.52	5.63	2	0	9.20586e+06	High
Q00416	Helicase SEN1 OS=Saccharomyces cerevisiae (strain ATCC 204508 / S288c) OX=559292 GN=SEN1 PE=1 SV=2	4.984	3	7	8	7	2231	252.3	8.59	7.11	7	0	5.18304e+06	High
Q3E7Y3	40S ribosomal protein S22-B OS=Saccharomyces cerevisiae (strain ATCC 204508 / S288c) OX=559292 GN=RPS22B PE=1 SV=3	4.979	18	3	4	3	130	14.6	9.94	5.2	3	0	4.77493e+06	High
P22147	5'-3' exoribonuclease 1 OS=Saccharomyces cerevisiae (strain ATCC 204508 / S288c) OX=559292 GN=XRN1 PE=1 SV=1	4.973	2	3	3	3	1528	175.4	7.47	1.96	3	0	1.15888e+06	High
Q12016	Vacuolar protein sorting-associated protein 68 OS=Saccharomyces cerevisiae (strain ATCC 204508 / S288c) OX=559292 GN=VPS68 PE=1 SV=1	4.915	6	1	2	1	184	20.1	5.45	5.18	1	0	2.81426e+06	High	Acetyl [N-Term]
Q12233	ATP synthase subunit g, mitochondrial OS=Saccharomyces cerevisiae (strain ATCC 204508 / S288c) OX=559292 GN=ATP20 PE=1 SV=1	4.888	10	1	1	1	115	12.9	9.82	2.08	1	0	940349	High
P40013	Protein BIM1 OS=Saccharomyces cerevisiae (strain ATCC 204508 / S288c) OX=559292 GN=BIM1 PE=1 SV=1	4.876	5	1	1	1	344	38.3	5.38	0	1	0		High
P22515	Ubiquitin-activating enzyme E1 1 OS=Saccharomyces cerevisiae (strain ATCC 204508 / S288c) OX=559292 GN=UBA1 PE=1 SV=2	4.792	2	2	2	2	1024	114.2	5.11	3.73	2	0	10564861	High
P19807	Choline transport protein OS=Saccharomyces cerevisiae (strain ATCC 204508 / S288c) OX=559292 GN=HNM1 PE=1 SV=1	4.766	5	3	3	3	563	62	6.86	0	3	0	1.47485e+06	High
P19158	Inhibitory regulator protein IRA2 OS=Saccharomyces cerevisiae (strain ATCC 204508 / S288c) OX=559292 GN=IRA2 PE=1 SV=2	4.75	1	5	5	3	3079	351.4	7.05	1.61	5	0	2.13951e+06	High
P09032	Translation initiation factor eIF-2B subunit gamma OS=Saccharomyces cerevisiae (strain ATCC 204508 / S288c) OX=559292 GN=GCD1 PE=1 SV=3	4.74	5	2	3	2	578	65.7	4.96	0	2	0	608685	High
Q04053	Sorting nexin-41 OS=Saccharomyces cerevisiae (strain ATCC 204508 / S288c) OX=559292 GN=SNX41 PE=1 SV=1	4.734	3	2	2	2	625	70.7	7.02	0	2	0		High
P54787	Vacuolar protein sorting-associated protein 9 OS=Saccharomyces cerevisiae (strain ATCC 204508 / S288c) OX=559292 GN=VPS9 PE=1 SV=2	4.7	4	1	1	1	451	52.5	5.08	2.13	1	0		High
P40501	Vacuolar amino acid transporter 7 OS=Saccharomyces cerevisiae (strain ATCC 204508 / S288c) OX=559292 GN=AVT7 PE=1 SV=1	4.693	3	2	2	2	490	53.7	5.29	0	2	0	2549613	High
P25365	Putative guanine nucleotide-exchange factor SED4 OS=Saccharomyces cerevisiae (strain ATCC 204508 / S288c) OX=559292 GN=SED4 PE=1 SV=1	4.689	2	2	3	2	1065	114	4.73	4.27	2	0	745709	High
P32794	ATPase family gene 2 protein OS=Saccharomyces cerevisiae (strain ATCC 204508 / S288c) OX=559292 GN=AFG2 PE=1 SV=1	4.684	3	2	2	2	780	84.7	5.71	1.92	2	0		High
P21801	Succinate dehydrogenase [ubiquinone] iron-sulfur subunit, mitochondrial OS=Saccharomyces cerevisiae (strain ATCC 204508 / S288c) OX=559292 GN=SDH2 PE=1 SV=1	4.648	12	3	5	3	266	30.2	8.82	0	3	0	3.2962e+06	High	Met-loss [N-Term]
Q12359	Ammonia transport outward protein 3 OS=Saccharomyces cerevisiae (strain ATCC 204508 / S288c) OX=559292 GN=ATO3 PE=1 SV=1	4.627	7	2	6	2	275	30	4.77	4.72	2	0	2.96855e+06	High
P39107	Mannan polymerase complexes subunit MNN9 OS=Saccharomyces cerevisiae (strain ATCC 204508 / S288c) OX=559292 GN=MNN9 PE=1 SV=3	4.589	3	1	1	1	395	45.9	6.84	3.07	1	0	1.20461e+06	High
P07261	Glycolytic genes transcriptional activator GCR1 OS=Saccharomyces cerevisiae (strain ATCC 204508 / S288c) OX=559292 GN=GCR1 PE=1 SV=2	4.58	2	1	1	1	785	87.7	8.34	2.01	1	0		High
Q12450	Protein ERP4 OS=Saccharomyces cerevisiae (strain ATCC 204508 / S288c) OX=559292 GN=ERP4 PE=1 SV=1	4.58	7	1	1	1	207	23.5	6.79	1.95	1	0	632849	High
Q06451	Polyamine transporter 3 OS=Saccharomyces cerevisiae (strain ATCC 204508 / S288c) OX=559292 GN=TPO3 PE=1 SV=1	4.542	3	2	2	2	622	68	7.08	1.95	2	0	421234	High
P53220	Mitochondrial import inner membrane translocase subunit TIM21 OS=Saccharomyces cerevisiae (strain ATCC 204508 / S288c) OX=559292 GN=TIM21 PE=1 SV=1	4.528	8	2	3	2	239	27.2	10.14	1.85	2	0	1.04816e+06	High
P25491	Mitochondrial protein import protein MAS5 OS=Saccharomyces cerevisiae (strain ATCC 204508 / S288c) OX=559292 GN=YDJ1 PE=1 SV=1	4.522	5	2	2	2	409	44.6	6.3	1.92	2	0	1.24683e+06	High
Q07716	Altered inheritance of mitochondria protein 6 OS=Saccharomyces cerevisiae (strain ATCC 204508 / S288c) OX=559292 GN=AIM6 PE=3 SV=2	4.521	6	2	2	2	390	44.4	5.59	1.65	2	0	566518	High
Q06089	Uncharacterized mitochondrial outer membrane protein YPR098C OS=Saccharomyces cerevisiae (strain ATCC 204508 / S288c) OX=559292 GN=YPR098C PE=1 SV=2	4.509	11	2	3	2	161	17.7	9.66	3.49	2	0	1.77592e+06	High
P53721	Respiratory supercomplex factor 2, mitochondrial OS=Saccharomyces cerevisiae (strain ATCC 204508 / S288c) OX=559292 GN=RCF2 PE=1 SV=1	4.497	34	4	5	4	224	25.3	9.47	0	4	0	1.65437e+06	High	Phospho [S127]
P25360	Inorganic phosphate transporter PHO87 OS=Saccharomyces cerevisiae (strain ATCC 204508 / S288c) OX=559292 GN=PHO87 PE=1 SV=2	4.49	2	1	2	1	923	102.5	6.32	3.51	1	0		High
P04050	DNA-directed RNA polymerase II subunit RPB1 OS=Saccharomyces cerevisiae (strain ATCC 204508 / S288c) OX=559292 GN=RPO21 PE=1 SV=2	4.489	3	3	3	3	1733	191.5	5.63	1.66	3	0	863633	High
P07284	Serine--tRNA ligase, cytoplasmic OS=Saccharomyces cerevisiae (strain ATCC 204508 / S288c) OX=559292 GN=SES1 PE=1 SV=2	4.482	8	3	4	3	462	53.3	6.09	1.84	3	0	451854	High
P40481	Histidine protein methyltransferase 1 OS=Saccharomyces cerevisiae (strain ATCC 204508 / S288c) OX=559292 GN=HPM1 PE=1 SV=1	4.482	3	1	1	1	377	42.5	4.68	1.9	1	0	446360	High
Q06103	26S proteasome regulatory subunit RPN7 OS=Saccharomyces cerevisiae (strain ATCC 204508 / S288c) OX=559292 GN=RPN7 PE=1 SV=3	4.47	5	2	3	2	429	48.9	5.25	0	2	0	179090352	High
Q06179	Protein FMP27, mitochondrial OS=Saccharomyces cerevisiae (strain ATCC 204508 / S288c) OX=559292 GN=FMP27 PE=1 SV=1	4.436	1	3	9	3	2628	303.3	8.03	5.04	3	0	2.96199e+07	High
P38837	Protein NSG1 OS=Saccharomyces cerevisiae (strain ATCC 204508 / S288c) OX=559292 GN=NSG1 PE=1 SV=1	4.432	8	2	2	2	291	32.2	8.78	2.05	2	0	387059	High
Q12431	ER membrane protein complex subunit 6 OS=Saccharomyces cerevisiae (strain ATCC 204508 / S288c) OX=559292 GN=EMC6 PE=1 SV=1	4.424	19	1	2	1	108	12.4	5.21	1.87	1	0	523476	High	Met-loss+Acetyl [N-Term]
P54885	Gamma-glutamyl phosphate reductase OS=Saccharomyces cerevisiae (strain ATCC 204508 / S288c) OX=559292 GN=PRO2 PE=1 SV=1	4.413	13	3	3	3	456	49.7	5.59	0	3	0		High
P32353	Delta(7)-sterol 5(6)-desaturase OS=Saccharomyces cerevisiae (strain ATCC 204508 / S288c) OX=559292 GN=ERG3 PE=1 SV=1	4.4	4	1	1	1	365	42.7	7.69	1.99	1	0	1.29495e+06	High
Q08227	Phosphatidylinositol 4,5-bisphosphate 5-phosphatase INP54 OS=Saccharomyces cerevisiae (strain ATCC 204508 / S288c) OX=559292 GN=INP54 PE=1 SV=1	4.385	6	2	2	2	384	43.8	7.64	1.88	2	0	501331	High
Q05029	Protein BCH1 OS=Saccharomyces cerevisiae (strain ATCC 204508 / S288c) OX=559292 GN=BCH1 PE=1 SV=1	4.366	3	2	2	2	724	82	5.36	0	2	0	516304	High
P53730	Dol-P-Man:Man(7)GlcNAc(2)-PP-Dol alpha-1,6-mannosyltransferase OS=Saccharomyces cerevisiae (strain ATCC 204508 / S288c) OX=559292 GN=ALG12 PE=1 SV=1	4.362	5	2	3	2	551	62.6	7.09	0	2	0	1.55836e+06	High
Q08023	Protein FMP25, mitochondrial OS=Saccharomyces cerevisiae (strain ATCC 204508 / S288c) OX=559292 GN=FMP25 PE=4 SV=1	4.355	5	2	3	2	583	66.6	8.87	2.32	2	0	1.03833e+06	High
P09620	Pheromone-processing carboxypeptidase KEX1 OS=Saccharomyces cerevisiae (strain ATCC 204508 / S288c) OX=559292 GN=KEX1 PE=1 SV=1	4.355	3	1	1	1	729	82.2	4.56	2.68	1	0	508402	High
P06168	Ketol-acid reductoisomerase, mitochondrial OS=Saccharomyces cerevisiae (strain ATCC 204508 / S288c) OX=559292 GN=ILV5 PE=1 SV=1	4.353	10	3	5	3	395	44.3	9.04	1.8	3	0	1.13086e+06	High
P24279	DNA replication licensing factor MCM3 OS=Saccharomyces cerevisiae (strain ATCC 204508 / S288c) OX=559292 GN=MCM3 PE=1 SV=1	4.341	5	3	3	3	971	107.5	5.45	4.35	3	0	396777	High
Q12149	Exosome complex exonuclease RRP6 OS=Saccharomyces cerevisiae (strain ATCC 204508 / S288c) OX=559292 GN=RRP6 PE=1 SV=1	4.281	2	1	1	1	733	84	7.14	0	1	0		High
P20436	DNA-directed RNA polymerases I, II, and III subunit RPABC3 OS=Saccharomyces cerevisiae (strain ATCC 204508 / S288c) OX=559292 GN=RPB8 PE=1 SV=1	4.264	8	1	1	1	146	16.5	4.7	1.72	1	0	420509	High
P36068	SWI5-dependent HO expression protein 2 OS=Saccharomyces cerevisiae (strain ATCC 204508 / S288c) OX=559292 GN=SHE2 PE=1 SV=1	4.253	9	2	2	2	246	28.2	4.98	1.63	2	0	1.34364e+06	High
P33448	Mitochondrial import receptor subunit TOM6 OS=Saccharomyces cerevisiae (strain ATCC 204508 / S288c) OX=559292 GN=TOM6 PE=1 SV=1	4.21	34	1	1	1	61	6.4	6.44	1.9	1	0		High	Acetyl [N-Term]
Q12251	Uncharacterized mitochondrial carrier YPR011C OS=Saccharomyces cerevisiae (strain ATCC 204508 / S288c) OX=559292 GN=YPR011C PE=1 SV=1	4.208	6	2	3	2	326	35.9	9.51	3.04	2	0	1.53743e+06	High	Met-loss+Acetyl [N-Term]
P32913	Vacuolar protein sorting-associated protein 17 OS=Saccharomyces cerevisiae (strain ATCC 204508 / S288c) OX=559292 GN=VPS17 PE=1 SV=2	4.206	3	2	2	2	551	63.2	6.92	2.11	2	0	2.5074e+06	High
Q05031	Mannan endo-1,6-alpha-mannosidase DFG5 OS=Saccharomyces cerevisiae (strain ATCC 204508 / S288c) OX=559292 GN=DFG5 PE=1 SV=1	4.197	3	1	2	1	458	50.5	4.75	3.86	1	0		High
Q03048	Cofilin OS=Saccharomyces cerevisiae (strain ATCC 204508 / S288c) OX=559292 GN=COF1 PE=1 SV=1	4.195	10	1	1	1	143	15.9	5.2	0	1	0		High
P33330	Phosphoserine aminotransferase OS=Saccharomyces cerevisiae (strain ATCC 204508 / S288c) OX=559292 GN=SER1 PE=1 SV=1	4.192	11	3	4	3	395	43.4	6.54	0	3	0		High
P36027	Cell wall integrity sensor MID2 OS=Saccharomyces cerevisiae (strain ATCC 204508 / S288c) OX=559292 GN=MID2 PE=1 SV=1	4.166	5	2	4	2	376	39.1	5.64	3.42	2	0	6.2752e+06	High	Met-loss [N-Term]
Q01919	Serine/threonine-protein kinase KIN4 OS=Saccharomyces cerevisiae (strain ATCC 204508 / S288c) OX=559292 GN=KIN4 PE=1 SV=1	4.158	3	3	3	3	800	90	9.48	0	3	0	849002	High
P38198	Protein STU1 OS=Saccharomyces cerevisiae (strain ATCC 204508 / S288c) OX=559292 GN=STU1 PE=1 SV=1	4.145	2	2	2	2	1513	174.1	6.32	4.06	2	0		High
P38127	Mitochondrial carrier protein RIM2 OS=Saccharomyces cerevisiae (strain ATCC 204508 / S288c) OX=559292 GN=RIM2 PE=1 SV=1	4.127	3	1	1	1	377	42.1	9.61	0	1	0	632802	High
P48558	Bax inhibitor 1 OS=Saccharomyces cerevisiae (strain ATCC 204508 / S288c) OX=559292 GN=BXI1 PE=1 SV=1	4.108	4	1	1	1	297	33.6	5	2.22	1	0	732588	High
Q12284	FAD-linked sulfhydryl oxidase ERV2 OS=Saccharomyces cerevisiae (strain ATCC 204508 / S288c) OX=559292 GN=ERV2 PE=1 SV=1	4.06	9	2	2	2	196	22.1	7.43	3.48	2	0	1.52599e+06	High
Q05027	Transcription initiation factor TFIID subunit 9 OS=Saccharomyces cerevisiae (strain ATCC 204508 / S288c) OX=559292 GN=TAF9 PE=1 SV=1	4.029	13	1	1	1	157	17.3	6.32	0	1	0		High
Q12255	Vacuolar v-SNARE NYV1 OS=Saccharomyces cerevisiae (strain ATCC 204508 / S288c) OX=559292 GN=NYV1 PE=1 SV=2	4.015	5	1	3	1	253	28.9	5.66	4	1	0	1.14763e+06	High
P32862	Glucose transport transcription regulator RGT1 OS=Saccharomyces cerevisiae (strain ATCC 204508 / S288c) OX=559292 GN=RGT1 PE=1 SV=1	3.994	1	1	1	1	1170	128.2	7.9	0	1	0	331274	High
P07170	Adenylate kinase OS=Saccharomyces cerevisiae (strain ATCC 204508 / S288c) OX=559292 GN=ADK1 PE=1 SV=2	3.976	12	3	3	3	222	24.2	6.42	0	3	0	800363	High
P43610	Uncharacterized ATP-dependent helicase IRC5 OS=Saccharomyces cerevisiae (strain ATCC 204508 / S288c) OX=559292 GN=IRC5 PE=1 SV=2	3.966	2	2	2	2	853	96.9	6.3	1.64	2	0	7.40415e+06	High
P51534	SWI5-dependent HO expression protein 4 OS=Saccharomyces cerevisiae (strain ATCC 204508 / S288c) OX=559292 GN=SHE4 PE=1 SV=2	3.966	3	2	2	2	789	89.5	5.59	1.71	2	0	558300	High
P39005	Cell wall synthesis protein KRE9 OS=Saccharomyces cerevisiae (strain ATCC 204508 / S288c) OX=559292 GN=KRE9 PE=3 SV=1	3.96	4	1	1	1	276	30	9.2	0	1	0	1.68267e+06	High
P39705	Nucleoporin NUP60 OS=Saccharomyces cerevisiae (strain ATCC 204508 / S288c) OX=559292 GN=NUP60 PE=1 SV=1	3.955	2	1	1	1	539	59	9.33	0	1	0	2.00655e+06	High
Q05506	Arginine--tRNA ligase, cytoplasmic OS=Saccharomyces cerevisiae (strain ATCC 204508 / S288c) OX=559292 GN=YDR341C PE=1 SV=1	3.953	6	3	3	3	607	69.5	6.79	0	3	0	1.38904e+06	High
P43556	Rho-GTPase-activating protein RGD2 OS=Saccharomyces cerevisiae (strain ATCC 204508 / S288c) OX=559292 GN=RGD2 PE=1 SV=1	3.914	2	1	1	1	714	82.2	5.82	1.87	1	0		High
P26637	Leucine--tRNA ligase, cytoplasmic OS=Saccharomyces cerevisiae (strain ATCC 204508 / S288c) OX=559292 GN=CDC60 PE=1 SV=1	3.908	1	1	1	1	1090	124.1	5.85	2.31	1	0		High
P08432	Ornithine decarboxylase OS=Saccharomyces cerevisiae (strain ATCC 204508 / S288c) OX=559292 GN=SPE1 PE=1 SV=1	3.906	2	1	1	1	466	52.3	5.54	0	1	0	310952	High
Q00776	AP-1 complex subunit mu-1-I OS=Saccharomyces cerevisiae (strain ATCC 204508 / S288c) OX=559292 GN=APM1 PE=1 SV=2	3.904	5	3	3	2	475	53.8	8.6	0	3	1	666823	High
P32464	Protein HYM1 OS=Saccharomyces cerevisiae (strain ATCC 204508 / S288c) OX=559292 GN=HYM1 PE=1 SV=1	3.89	3	1	1	1	399	45.8	8.43	2.44	1	0		High
P36164	Golgi apparatus membrane protein TVP38 OS=Saccharomyces cerevisiae (strain ATCC 204508 / S288c) OX=559292 GN=TVP38 PE=1 SV=1	3.878	7	2	2	2	337	38.3	6.3	1.6	2	0	499540	High
P39958	Rab GDP-dissociation inhibitor OS=Saccharomyces cerevisiae (strain ATCC 204508 / S288c) OX=559292 GN=GDI1 PE=1 SV=1	3.878	3	1	1	1	451	51.2	5.99	1.99	1	0	544580	High
Q12139	Zinc finger protein YPR022C OS=Saccharomyces cerevisiae (strain ATCC 204508 / S288c) OX=559292 GN=YPR022C PE=1 SV=1	3.858	2	2	2	2	1133	130	7.05	0	2	0	870453	High
P40483	Putative zinc metalloproteinase YIL108W OS=Saccharomyces cerevisiae (strain ATCC 204508 / S288c) OX=559292 GN=YIL108W PE=1 SV=1	3.844	3	2	2	2	696	77.4	7.5	1.66	2	0	648494	High
Q06497	Peroxisomal adenine nucleotide transporter 1 OS=Saccharomyces cerevisiae (strain ATCC 204508 / S288c) OX=559292 GN=ANT1 PE=1 SV=1	3.839	6	1	1	1	328	36.3	9.77	2.45	1	0	572584	High
P40476	Pheromone-regulated membrane protein 5 OS=Saccharomyces cerevisiae (strain ATCC 204508 / S288c) OX=559292 GN=PRM5 PE=1 SV=1	3.815	4	1	1	1	318	34.6	7.15	1.85	1	0	558003	High
P07991	Ornithine aminotransferase OS=Saccharomyces cerevisiae (strain ATCC 204508 / S288c) OX=559292 GN=CAR2 PE=1 SV=2	3.801	5	1	1	1	424	46.1	6.95	1.71	1	0		High
P05749	60S ribosomal protein L22-A OS=Saccharomyces cerevisiae (strain ATCC 204508 / S288c) OX=559292 GN=RPL22A PE=1 SV=3	3.763	18	1	1	1	121	13.7	6.14	0	1	0		High
Q03834	DNA mismatch repair protein MSH6 OS=Saccharomyces cerevisiae (strain ATCC 204508 / S288c) OX=559292 GN=MSH6 PE=1 SV=1	3.761	2	2	2	2	1242	140	5.83	0	2	0		High
P24280	SEC14 cytosolic factor OS=Saccharomyces cerevisiae (strain ATCC 204508 / S288c) OX=559292 GN=SEC14 PE=1 SV=3	3.751	5	2	2	2	304	34.9	5.49	1.89	2	0	385377	High
P15891	Actin-binding protein OS=Saccharomyces cerevisiae (strain ATCC 204508 / S288c) OX=559292 GN=ABP1 PE=1 SV=4	3.749	6	3	5	3	592	65.5	4.68	1.75	3	0	1.14592e+06	High
P20049	Prephenate dehydrogenase [NADP(+)] OS=Saccharomyces cerevisiae (strain ATCC 204508 / S288c) OX=559292 GN=TYR1 PE=1 SV=2	3.747	3	1	1	1	452	50.9	6.6	1.72	1	0		High
P25351	Uncharacterized membrane protein YCR023C OS=Saccharomyces cerevisiae (strain ATCC 204508 / S288c) OX=559292 GN=YCR023C PE=1 SV=2	3.73	4	2	2	2	611	69.2	7.37	1.6	2	0	1.34691e+06	High
Q02888	Inner membrane assembly complex subunit 17 OS=Saccharomyces cerevisiae (strain ATCC 204508 / S288c) OX=559292 GN=INA17 PE=1 SV=1	3.73	11	1	1	1	182	21.8	9.5	0	1	0		High
P53629	Sterol O-acyltransferase 2 OS=Saccharomyces cerevisiae (strain ATCC 204508 / S288c) OX=559292 GN=ARE2 PE=1 SV=1	3.729	3	2	3	2	642	74	7.72	3.37	2	0	1.178e+06	High
P89102	Exocyst complex component SEC5 OS=Saccharomyces cerevisiae (strain ATCC 204508 / S288c) OX=559292 GN=SEC5 PE=1 SV=1	3.715	2	1	1	1	971	112.1	5.85	0	1	0		High
P17442	Phosphate system positive regulatory protein PHO81 OS=Saccharomyces cerevisiae (strain ATCC 204508 / S288c) OX=559292 GN=PHO81 PE=1 SV=2	3.714	1	1	1	1	1178	133.9	5.85	2.06	1	0	455403	High
P54730	UBX domain-containing protein 4 OS=Saccharomyces cerevisiae (strain ATCC 204508 / S288c) OX=559292 GN=UBX4 PE=1 SV=1	3.711	7	2	2	2	416	46.9	8.84	0	2	0		High
P25353	Ectonucleotide pyrophosphatase/phosphodiesterase 1 OS=Saccharomyces cerevisiae (strain ATCC 204508 / S288c) OX=559292 GN=NPP1 PE=1 SV=2	3.71	1	1	1	1	742	84.7	4.65	0	1	0		High
P32332	Mitochondrial oxaloacetate transport protein OS=Saccharomyces cerevisiae (strain ATCC 204508 / S288c) OX=559292 GN=OAC1 PE=1 SV=1	3.687	8	3	3	3	324	35.1	9.55	0	3	0	1.77297e+06	High
Q07979	Chromatin structure-remodeling complex protein RSC58 OS=Saccharomyces cerevisiae (strain ATCC 204508 / S288c) OX=559292 GN=RSC58 PE=1 SV=1	3.686	3	1	1	1	502	57.8	8.16	0	1	0		High
P23833	Protein SCO1, mitochondrial OS=Saccharomyces cerevisiae (strain ATCC 204508 / S288c) OX=559292 GN=SCO1 PE=1 SV=1	3.677	8	2	2	2	295	33.1	9.06	1.9	2	0	1.25577e+06	High
P41813	Fork head protein homolog 2 OS=Saccharomyces cerevisiae (strain ATCC 204508 / S288c) OX=559292 GN=FKH2 PE=1 SV=1	3.674	2	2	2	2	862	94.3	9.31	0	2	0	388782	High
P07263	Histidine--tRNA ligase, mitochondrial OS=Saccharomyces cerevisiae (strain ATCC 204508 / S288c) OX=559292 GN=HTS1 PE=1 SV=2	3.666	3	1	1	1	546	59.9	7.71	0	1	0		High
P40693	Ribosome biogenesis protein RLP7 OS=Saccharomyces cerevisiae (strain ATCC 204508 / S288c) OX=559292 GN=RLP7 PE=1 SV=1	3.65	4	1	1	1	322	36.5	9.45	2	1	0		High
P32564	Protein SCM4 OS=Saccharomyces cerevisiae (strain ATCC 204508 / S288c) OX=559292 GN=SCM4 PE=1 SV=1	3.648	14	3	3	3	187	20.1	8.53	0	3	0	1.41615e+06	High
Q12403	Protein ERP3 OS=Saccharomyces cerevisiae (strain ATCC 204508 / S288c) OX=559292 GN=ERP3 PE=1 SV=1	3.639	8	1	2	1	225	26.5	6.86	0	1	0		High
Q03125	Transcriptional regulator NRG1 OS=Saccharomyces cerevisiae (strain ATCC 204508 / S288c) OX=559292 GN=NRG1 PE=1 SV=1	3.62	5	1	2	1	231	26.7	8.78	3.46	1	0		High
Q06678	54S ribosomal protein L35, mitochondrial OS=Saccharomyces cerevisiae (strain ATCC 204508 / S288c) OX=559292 GN=MRPL35 PE=1 SV=1	3.619	5	1	1	1	367	42.8	9.51	2.26	1	0	225662	High
P47176	Branched-chain-amino-acid aminotransferase, cytosolic OS=Saccharomyces cerevisiae (strain ATCC 204508 / S288c) OX=559292 GN=BAT2 PE=1 SV=1	3.604	5	1	1	1	376	41.6	7.3	0	1	0		High
P38319	Tyrosyl-DNA phosphodiesterase 1 OS=Saccharomyces cerevisiae (strain ATCC 204508 / S288c) OX=559292 GN=TDP1 PE=1 SV=1	3.581	2	1	1	1	544	62.3	8.16	1.7	1	0		High
P39012	GPI transamidase component GAA1 OS=Saccharomyces cerevisiae (strain ATCC 204508 / S288c) OX=559292 GN=GAA1 PE=1 SV=1	3.561	3	2	2	2	614	69.2	6.25	0	2	0	359544	High
P32453	Protein ATP11, mitochondrial OS=Saccharomyces cerevisiae (strain ATCC 204508 / S288c) OX=559292 GN=ATP11 PE=1 SV=1	3.54	3	1	1	1	318	36.8	9.04	2.5	1	0	380203	High
P33310	ATP-dependent permease MDL1, mitochondrial OS=Saccharomyces cerevisiae (strain ATCC 204508 / S288c) OX=559292 GN=MDL1 PE=1 SV=2	3.539	3	2	2	1	695	75.9	9.8	0	2	0		High
Q04217	Probable ATP-dependent RNA helicase DHR1 OS=Saccharomyces cerevisiae (strain ATCC 204508 / S288c) OX=559292 GN=ECM16 PE=1 SV=1	3.537	2	2	2	2	1267	144.9	6.34	1.61	2	0		High
P37291	Serine hydroxymethyltransferase, cytosolic OS=Saccharomyces cerevisiae (strain ATCC 204508 / S288c) OX=559292 GN=SHM2 PE=1 SV=2	3.527	6	3	3	3	469	52.2	7.43	0	3	0	754112	High
P22579	Transcriptional regulatory protein SIN3 OS=Saccharomyces cerevisiae (strain ATCC 204508 / S288c) OX=559292 GN=SIN3 PE=1 SV=2	3.513	1	1	1	1	1536	174.7	5.62	2.2	1	0		High
P34110	Vacuolar protein sorting-associated protein 35 OS=Saccharomyces cerevisiae (strain ATCC 204508 / S288c) OX=559292 GN=VPS35 PE=1 SV=2	3.494	3	2	4	2	944	109.1	6.28	1.82	2	0	721561	High	Phospho [S411]
P39929	Vacuolar-sorting protein SNF7 OS=Saccharomyces cerevisiae (strain ATCC 204508 / S288c) OX=559292 GN=SNF7 PE=1 SV=1	3.488	5	1	1	1	240	27	4.72	0	1	0	422575	High
P38339	RHO GTPase-activating protein RGD1 OS=Saccharomyces cerevisiae (strain ATCC 204508 / S288c) OX=559292 GN=RGD1 PE=1 SV=1	3.475	3	2	2	2	666	74.6	8.32	1.77	2	0	1.49725e+06	High
Q06315	Protein SKG3 OS=Saccharomyces cerevisiae (strain ATCC 204508 / S288c) OX=559292 GN=SKG3 PE=1 SV=1	3.468	1	1	1	1	1026	114	8.31	0	1	0	395468	High
P40857	Very-long-chain (3R)-3-hydroxyacyl-CoA dehydratase PHS1 OS=Saccharomyces cerevisiae (strain ATCC 204508 / S288c) OX=559292 GN=PHS1 PE=1 SV=1	3.459	5	1	4	1	217	24.5	9.96	7.17	1	0	1.13461e+06	High
Q03860	Golgi apparatus membrane protein TVP15 OS=Saccharomyces cerevisiae (strain ATCC 204508 / S288c) OX=559292 GN=TVP15 PE=1 SV=1	3.445	19	2	3	2	143	15.9	4.56	0	2	0	3.70399e+06	High
P00410	Cytochrome c oxidase subunit 2 OS=Saccharomyces cerevisiae (strain ATCC 204508 / S288c) OX=559292 GN=COX2 PE=1 SV=1	3.423	6	2	9	2	251	28.5	4.58	1.6	2	0	8.54013e+06	High
P39727	ER-derived vesicles protein ERV46 OS=Saccharomyces cerevisiae (strain ATCC 204508 / S288c) OX=559292 GN=ERV46 PE=1 SV=2	3.415	2	1	1	1	415	46.2	6.83	1.65	1	0	577068	High
P07264	3-isopropylmalate dehydratase OS=Saccharomyces cerevisiae (strain ATCC 204508 / S288c) OX=559292 GN=LEU1 PE=1 SV=3	3.415	2	1	1	1	779	85.7	5.9	0	1	0		High
P53309	Clathrin coat assembly protein AP180B OS=Saccharomyces cerevisiae (strain ATCC 204508 / S288c) OX=559292 GN=YAP1802 PE=1 SV=1	3.408	2	1	1	1	568	64.3	6.77	1.7	1	0	951565	High
P38966	Uncharacterized protein YDR089W OS=Saccharomyces cerevisiae (strain ATCC 204508 / S288c) OX=559292 GN=YDR089W PE=1 SV=2	3.402	1	1	1	1	869	98.7	5.5	1.91	1	0		High
P32600	Serine/threonine-protein kinase TOR2 OS=Saccharomyces cerevisiae (strain ATCC 204508 / S288c) OX=559292 GN=TOR2 PE=1 SV=3	3.398	1	1	1	1	2474	281.4	7.52	0	1	0		High
Q3E795	Uncharacterized protein YLR361C-A OS=Saccharomyces cerevisiae (strain ATCC 204508 / S288c) OX=559292 GN=YLR361C-A PE=1 SV=1	3.395	12	1	1	1	98	11	8.22	0	1	0	1.61759e+06	High
Q02774	Secretory component protein SHR3 OS=Saccharomyces cerevisiae (strain ATCC 204508 / S288c) OX=559292 GN=SHR3 PE=1 SV=2	3.381	5	2	4	2	210	23.5	8.06	6.42	2	0	1.64853e+06	High	Acetyl [K169]
P15367	Signal peptidase complex catalytic subunit SEC11 OS=Saccharomyces cerevisiae (strain ATCC 204508 / S288c) OX=559292 GN=SEC11 PE=1 SV=2	3.379	10	1	1	1	167	18.8	9.16	1.63	1	0		High
Q08157	Uncharacterized membrane protein YOL019W OS=Saccharomyces cerevisiae (strain ATCC 204508 / S288c) OX=559292 GN=YOL019W PE=1 SV=1	3.36	2	1	1	1	551	60.9	6.38	1.99	1	0	3817839	High
P53224	Protein ORM1 OS=Saccharomyces cerevisiae (strain ATCC 204508 / S288c) OX=559292 GN=ORM1 PE=1 SV=1	3.316	7	2	4	1	222	25.2	6.64	2.03	2	1	2.8164e+06	Medium
Q8J0M4	UPF0357 protein YCL012C OS=Saccharomyces cerevisiae (strain ATCC 204508 / S288c) OX=559292 GN=YCL012C PE=1 SV=2	3.31	10	1	1	1	134	15.6	9.07	2.31	1	0	559314	High
P07260	Eukaryotic translation initiation factor 4E OS=Saccharomyces cerevisiae (strain ATCC 204508 / S288c) OX=559292 GN=CDC33 PE=1 SV=1	3.309	5	1	2	1	213	24.2	5.49	1.8	1	0	510698	High
P29469	DNA replication licensing factor MCM2 OS=Saccharomyces cerevisiae (strain ATCC 204508 / S288c) OX=559292 GN=MCM2 PE=1 SV=2	3.302	2	1	1	1	868	98.7	5.15	1.74	1	0		High
P40340	Tat-binding homolog 7 OS=Saccharomyces cerevisiae (strain ATCC 204508 / S288c) OX=559292 GN=YTA7 PE=1 SV=2	3.296	2	2	4	2	1379	157.3	5.19	7.03	2	0	1.57893e+07	High	Phospho [T345; S353]
P38625	GMP synthase [glutamine-hydrolyzing] OS=Saccharomyces cerevisiae (strain ATCC 204508 / S288c) OX=559292 GN=GUA1 PE=1 SV=4	3.285	5	2	2	2	525	58.4	6.49	0	2	0	1.64496e+06	High
Q12464	RuvB-like protein 2 OS=Saccharomyces cerevisiae (strain ATCC 204508 / S288c) OX=559292 GN=RVB2 PE=1 SV=1	3.243	5	2	2	2	471	51.6	5.31	2.02	2	0	783100	High
P40825	Alanine--tRNA ligase, mitochondrial OS=Saccharomyces cerevisiae (strain ATCC 204508 / S288c) OX=559292 GN=ALA1 PE=1 SV=3	3.231	1	1	1	1	983	110	5.71	1.99	1	0		High
P53943	Probable transporter AQR1 OS=Saccharomyces cerevisiae (strain ATCC 204508 / S288c) OX=559292 GN=AQR1 PE=1 SV=1	3.198	2	1	1	1	586	65.3	8.81	2.08	1	0	834219	High
P37292	Serine hydroxymethyltransferase, mitochondrial OS=Saccharomyces cerevisiae (strain ATCC 204508 / S288c) OX=559292 GN=SHM1 PE=1 SV=2	3.192	5	2	2	2	490	53.7	8.72	0	2	0	779904	High
P39015	Suppressor protein STM1 OS=Saccharomyces cerevisiae (strain ATCC 204508 / S288c) OX=559292 GN=STM1 PE=1 SV=3	3.185	12	2	8	2	273	30	9.66	3.36	2	0	861529	High
P48743	RFX-like DNA-binding protein RFX1 OS=Saccharomyces cerevisiae (strain ATCC 204508 / S288c) OX=559292 GN=RFX1 PE=1 SV=2	3.181	3	2	3	2	811	90.5	8.79	1.64	2	0	707724	High
P32462	Delta(14)-sterol reductase OS=Saccharomyces cerevisiae (strain ATCC 204508 / S288c) OX=559292 GN=ERG24 PE=1 SV=1	3.176	3	2	4	2	438	50.6	8.85	1.75	2	0	3.49217e+06	High	Met-loss [N-Term]
P31385	Transcriptional regulatory protein DEP1 OS=Saccharomyces cerevisiae (strain ATCC 204508 / S288c) OX=559292 GN=DEP1 PE=1 SV=3	3.176	3	1	2	1	405	46.9	4.69	5.24	1	0	1.59779e+06	High
P04802	Aspartate--tRNA ligase, cytoplasmic OS=Saccharomyces cerevisiae (strain ATCC 204508 / S288c) OX=559292 GN=DPS1 PE=1 SV=3	3.157	6	2	2	2	557	63.5	6.58	0	2	0	3.57891e+06	High
P40038	PHO85 cyclin-6 OS=Saccharomyces cerevisiae (strain ATCC 204508 / S288c) OX=559292 GN=PCL6 PE=1 SV=1	3.156	6	2	2	2	420	47	6.21	0	2	0	377072	High
Q04603	DNA polymerase epsilon subunit D OS=Saccharomyces cerevisiae (strain ATCC 204508 / S288c) OX=559292 GN=DPB4 PE=1 SV=1	3.155	5	1	1	1	196	22	5	1.84	1	0	265193	High
P39956	DNA damage-responsive transcriptional repressor RPH1 OS=Saccharomyces cerevisiae (strain ATCC 204508 / S288c) OX=559292 GN=RPH1 PE=1 SV=1	3.144	2	2	2	2	796	90.2	9.1	0	2	0	284287	High
P14180	Chitin synthase 2 OS=Saccharomyces cerevisiae (strain ATCC 204508 / S288c) OX=559292 GN=CHS2 PE=1 SV=1	3.128	2	2	3	2	963	109.8	8.65	5.07	2	0		High
P43582	WW domain-containing protein WWM1 OS=Saccharomyces cerevisiae (strain ATCC 204508 / S288c) OX=559292 GN=WWM1 PE=1 SV=1	3.124	13	1	1	1	211	22.6	4.53	0	1	0		High
Q01519	Cytochrome c oxidase subunit 12, mitochondrial OS=Saccharomyces cerevisiae (strain ATCC 204508 / S288c) OX=559292 GN=COX12 PE=1 SV=2	3.1	20	1	1	1	83	9.8	5.39	1.97	1	0		High	Met-loss+Acetyl [N-Term]
P32792	UPF0744 protein YSC83 OS=Saccharomyces cerevisiae (strain ATCC 204508 / S288c) OX=559292 GN=YSC83 PE=1 SV=1	3.087	2	1	1	1	385	44.2	8.94	0	1	0	2.7193e+06	High
P39540	Elongation of fatty acids protein 1 OS=Saccharomyces cerevisiae (strain ATCC 204508 / S288c) OX=559292 GN=ELO1 PE=1 SV=1	3.07	5	2	4	2	310	36.2	9.39	1.96	2	0	3.19968e+06	High
P40484	DBF2 kinase activator protein MOB1 OS=Saccharomyces cerevisiae (strain ATCC 204508 / S288c) OX=559292 GN=MOB1 PE=1 SV=2	3.069	6	2	2	2	314	35.9	6.6	0	2	0	1.08148e+06	High
P69771	Vacuolar protein-sorting-associated protein 46 OS=Saccharomyces cerevisiae (strain ATCC 204508 / S288c) OX=559292 GN=DID2 PE=1 SV=1	3.062	5	1	1	1	204	23.1	6.87	0	1	0	364993	High
P0CE69	Putative uncharacterized protein YKR104W OS=Saccharomyces cerevisiae (strain ATCC 204508 / S288c) OX=559292 GN=YKR104W PE=5 SV=1	3.052	8	3	4	1	306	34.6	7.75	3.79	3	0	71882608	High
P47140	Altered inheritance rate of mitochondria protein 25 OS=Saccharomyces cerevisiae (strain ATCC 204508 / S288c) OX=559292 GN=AIM25 PE=1 SV=1	3.052	6	1	1	1	327	37.5	8.65	0	1	0	219101	High
Q06673	Protein ECM30 OS=Saccharomyces cerevisiae (strain ATCC 204508 / S288c) OX=559292 GN=ECM30 PE=1 SV=1	3.051	4	3	4	3	1274	145	7.61	0	3	0	2.3369e+06	High
P06102	General negative regulator of transcription subunit 3 OS=Saccharomyces cerevisiae (strain ATCC 204508 / S288c) OX=559292 GN=NOT3 PE=1 SV=2	3.049	3	2	2	2	836	94.3	5.62	0	2	0		High
Q04121	Endosomal/prevacuolar sodium/hydrogen exchanger OS=Saccharomyces cerevisiae (strain ATCC 204508 / S288c) OX=559292 GN=NHX1 PE=1 SV=1	3.036	4	1	1	1	633	70.1	4.83	0	1	0	253205	High
P11746	Pheromone receptor transcription factor OS=Saccharomyces cerevisiae (strain ATCC 204508 / S288c) OX=559292 GN=MCM1 PE=1 SV=2	2.997	4	1	1	1	286	32.8	5.12	2.46	1	0	1.09392e+06	High
Q12489	Cysteine-rich and transmembrane domain-containing protein YDL012C OS=Saccharomyces cerevisiae (strain ATCC 204508 / S288c) OX=559292 GN=YDL012C PE=1 SV=1	2.954	12	1	2	1	107	12.2	5.01	1.81	1	0	912899	High
P40152	Putative metallophosphoesterase YNL217W OS=Saccharomyces cerevisiae (strain ATCC 204508 / S288c) OX=559292 GN=YNL217W PE=1 SV=1	2.945	5	1	1	1	326	37.1	8.35	0	1	0		High
P33421	Succinate dehydrogenase [ubiquinone] cytochrome b subunit, mitochondrial OS=Saccharomyces cerevisiae (strain ATCC 204508 / S288c) OX=559292 GN=SDH3 PE=1 SV=1	2.943	6	1	1	1	198	22.1	10.23	2.2	1	0	1.01329e+06	High
Q04867	Putative methyltransferase YMR310C OS=Saccharomyces cerevisiae (strain ATCC 204508 / S288c) OX=559292 GN=YMR310C PE=1 SV=1	2.942	4	1	1	1	317	35.8	9.54	1.68	1	0	327544	High
P33322	H/ACA ribonucleoprotein complex subunit CBF5 OS=Saccharomyces cerevisiae (strain ATCC 204508 / S288c) OX=559292 GN=CBF5 PE=1 SV=1	2.935	2	1	1	1	483	54.7	8.9	0	1	0		High
P40090	MAU2 chromatid cohesion factor homolog OS=Saccharomyces cerevisiae (strain ATCC 204508 / S288c) OX=559292 GN=SCC4 PE=1 SV=1	2.934	2	1	1	1	624	72.1	7.78	0	1	0	573668	High
P38333	Essential nuclear protein 1 OS=Saccharomyces cerevisiae (strain ATCC 204508 / S288c) OX=559292 GN=ENP1 PE=1 SV=1	2.927	4	2	2	2	483	55.1	4.94	0	2	0	787355	High
P36039	ER membrane protein complex subunit 3 OS=Saccharomyces cerevisiae (strain ATCC 204508 / S288c) OX=559292 GN=EMC3 PE=1 SV=3	2.927	6	1	1	1	253	28.3	5.57	2.02	1	0	552524	High
P54839	Hydroxymethylglutaryl-CoA synthase OS=Saccharomyces cerevisiae (strain ATCC 204508 / S288c) OX=559292 GN=ERG13 PE=1 SV=1	2.922	3	1	1	1	491	55	8.16	0	1	0	559677	High
P40994	ADP-ribosylation factor 3 OS=Saccharomyces cerevisiae (strain ATCC 204508 / S288c) OX=559292 GN=ARF3 PE=1 SV=2	2.921	4	1	2	1	183	20.7	9.41	0	1	0	661031	High
P47159	Uncharacterized membrane protein YJR124C OS=Saccharomyces cerevisiae (strain ATCC 204508 / S288c) OX=559292 GN=YJR124C PE=1 SV=1	2.91	2	2	3	2	448	49.6	7.59	1.65	2	0	416128	High	Acetyl [K377]
P07255	Cytochrome c oxidase subunit 9, mitochondrial OS=Saccharomyces cerevisiae (strain ATCC 204508 / S288c) OX=559292 GN=COX9 PE=1 SV=2	2.884	19	1	1	1	59	7	9.77	1.81	1	0	844769	High	Met-loss [N-Term]
P21705	Protein DAL82 OS=Saccharomyces cerevisiae (strain ATCC 204508 / S288c) OX=559292 GN=DAL82 PE=1 SV=2	2.875	5	1	1	1	255	29.1	7.64	0	1	0		High	Acetyl [N-Term]
P47143	Adenosine kinase OS=Saccharomyces cerevisiae (strain ATCC 204508 / S288c) OX=559292 GN=ADO1 PE=1 SV=1	2.862	4	1	1	1	340	36.4	5.16	0	1	0	1.37177e+06	High
P17883	Superkiller protein 3 OS=Saccharomyces cerevisiae (strain ATCC 204508 / S288c) OX=559292 GN=SKI3 PE=1 SV=2	2.86	1	2	2	2	1432	163.6	5.38	1.61	2	0	309599	High
P25298	mRNA 3'-end-processing protein RNA14 OS=Saccharomyces cerevisiae (strain ATCC 204508 / S288c) OX=559292 GN=RNA14 PE=1 SV=2	2.854	2	1	1	1	677	79.9	5.77	0	1	0		High
Q00618	Geranylgeranyl transferase type-2 subunit alpha OS=Saccharomyces cerevisiae (strain ATCC 204508 / S288c) OX=559292 GN=BET4 PE=1 SV=3	2.853	4	1	2	1	327	39.7	7.23	3.89	1	0	2.92551e+06	High	Acetyl [K42]; Methyl [R39]
Q08919	Uncharacterized protein TRE1 OS=Saccharomyces cerevisiae (strain ATCC 204508 / S288c) OX=559292 GN=TRE1 PE=1 SV=1	2.852	3	2	2	2	783	88.7	4.93	0	2	0		High
P38703	Ceramide synthase LAG1 OS=Saccharomyces cerevisiae (strain ATCC 204508 / S288c) OX=559292 GN=LAG1 PE=1 SV=1	2.85	5	1	1	1	411	48.4	8.9	0	1	0	611585	High
P38193	Serine/threonine-protein phosphatase 4 regulatory subunit 2 OS=Saccharomyces cerevisiae (strain ATCC 204508 / S288c) OX=559292 GN=PSY4 PE=1 SV=1	2.847	3	1	1	1	441	50.6	4.44	0	1	0		High
P32496	26S proteasome regulatory subunit RPN12 OS=Saccharomyces cerevisiae (strain ATCC 204508 / S288c) OX=559292 GN=RPN12 PE=1 SV=3	2.839	5	1	1	1	274	31.9	4.92	0	1	0	273338	High
Q06405	ATP synthase subunit f, mitochondrial OS=Saccharomyces cerevisiae (strain ATCC 204508 / S288c) OX=559292 GN=ATP17 PE=1 SV=1	2.834	29	3	3	3	101	11.3	10.1	0	3	0	1.98335e+06	High
P53154	Glycerol uptake protein 1 OS=Saccharomyces cerevisiae (strain ATCC 204508 / S288c) OX=559292 GN=GUP1 PE=1 SV=1	2.828	2	1	1	1	560	65.3	9.47	0	1	0	321640	High
P46673	Nucleoporin NUP85 OS=Saccharomyces cerevisiae (strain ATCC 204508 / S288c) OX=559292 GN=NUP85 PE=1 SV=1	2.825	2	1	1	1	744	84.8	4.63	0	1	0		High
Q06409	DOCK-like protein 1 OS=Saccharomyces cerevisiae (strain ATCC 204508 / S288c) OX=559292 GN=DCK1 PE=1 SV=1	2.823	1	2	2	2	1932	221.4	7.77	1.71	2	0		High
P0CX34	40S ribosomal protein S30-B OS=Saccharomyces cerevisiae (strain ATCC 204508 / S288c) OX=559292 GN=RPS30B PE=1 SV=1	2.813	16	1	1	1	63	7.1	11.68	0	1	0	2582812	High
P36029	Polyamine transporter TPO5 OS=Saccharomyces cerevisiae (strain ATCC 204508 / S288c) OX=559292 GN=TPO5 PE=1 SV=1	2.809	4	2	2	2	618	69.2	5.35	1.93	2	0	447540	High	Met-loss+Acetyl [N-Term]
P42949	Mitochondrial import inner membrane translocase subunit TIM16 OS=Saccharomyces cerevisiae (strain ATCC 204508 / S288c) OX=559292 GN=PAM16 PE=1 SV=1	2.809	11	1	1	1	149	16.2	9.44	1.74	1	0		High	Acetyl [K34]
P23968	V-type proton ATPase subunit c'' OS=Saccharomyces cerevisiae (strain ATCC 204508 / S288c) OX=559292 GN=VMA16 PE=1 SV=1	2.808	9	2	4	2	213	22.6	8.25	4.41	2	0	1.79476e+06	High
P25334	Peptidyl-prolyl cis-trans isomerase CPR4 OS=Saccharomyces cerevisiae (strain ATCC 204508 / S288c) OX=559292 GN=CPR4 PE=3 SV=1	2.808	5	1	1	1	318	35.8	6.9	0	1	0	148683	High
Q04322	Probable GTPase-activating protein GYL1 OS=Saccharomyces cerevisiae (strain ATCC 204508 / S288c) OX=559292 GN=GYL1 PE=1 SV=1	2.791	2	2	2	2	720	82.1	5.38	0	2	0	166952496	High
P29056	Transcription factor IIIB 70 kDa subunit OS=Saccharomyces cerevisiae (strain ATCC 204508 / S288c) OX=559292 GN=BRF1 PE=1 SV=1	2.783	3	1	1	1	596	66.9	6.93	0	1	0		High
P08678	Adenylate cyclase OS=Saccharomyces cerevisiae (strain ATCC 204508 / S288c) OX=559292 GN=CYR1 PE=1 SV=2	2.769	1	1	1	1	2026	227.7	7.3	0	1	0		High
P38713	Oxysterol-binding protein homolog 3 OS=Saccharomyces cerevisiae (strain ATCC 204508 / S288c) OX=559292 GN=OSH3 PE=1 SV=1	2.753	1	1	1	1	996	113.7	8.57	0	1	0		High
P40073	High osmolarity signaling protein SHO1 OS=Saccharomyces cerevisiae (strain ATCC 204508 / S288c) OX=559292 GN=SHO1 PE=1 SV=1	2.753	4	1	1	1	367	41.1	5.69	0	1	0		High
P32895	Ribose-phosphate pyrophosphokinase 1 OS=Saccharomyces cerevisiae (strain ATCC 204508 / S288c) OX=559292 GN=PRS1 PE=1 SV=1	2.75	3	1	1	1	427	47	5.73	2.26	1	0	347656	High
P25451	Proteasome subunit beta type-3 OS=Saccharomyces cerevisiae (strain ATCC 204508 / S288c) OX=559292 GN=PUP3 PE=1 SV=1	2.746	9	1	1	1	205	22.6	5.15	2.23	1	0		High
P53324	Steryl acetyl hydrolase 1 OS=Saccharomyces cerevisiae (strain ATCC 204508 / S288c) OX=559292 GN=SAY1 PE=1 SV=1	2.733	5	1	2	1	424	48.5	7.49	1.66	1	0		High
P00958	Methionine--tRNA ligase, cytoplasmic OS=Saccharomyces cerevisiae (strain ATCC 204508 / S288c) OX=559292 GN=MES1 PE=1 SV=4	2.732	3	2	2	2	751	85.6	6.61	0	2	0	403598	High
P53879	GTP-binding protein RHO5 OS=Saccharomyces cerevisiae (strain ATCC 204508 / S288c) OX=559292 GN=RHO5 PE=1 SV=2	2.729	4	1	1	1	331	36.8	8.48	0	1	0		High
P38875	GPI transamidase component GPI16 OS=Saccharomyces cerevisiae (strain ATCC 204508 / S288c) OX=559292 GN=GPI16 PE=1 SV=2	2.72	2	1	1	1	610	68.7	5.31	1.63	1	0		High
P38226	Uncharacterized acyltransferase CST26 OS=Saccharomyces cerevisiae (strain ATCC 204508 / S288c) OX=559292 GN=CST26 PE=1 SV=1	2.709	7	2	2	2	397	45.5	9.33	1.68	2	0		High
P05743	60S ribosomal protein L26-A OS=Saccharomyces cerevisiae (strain ATCC 204508 / S288c) OX=559292 GN=RPL26A PE=1 SV=3	2.707	13	2	3	2	127	14.2	10.58	2.32	2	0	6.05135e+06	High
Q08548	Lysophospholipid acyltransferase OS=Saccharomyces cerevisiae (strain ATCC 204508 / S288c) OX=559292 GN=ALE1 PE=1 SV=1	2.678	2	1	1	1	619	72.2	9.48	1.85	1	0	540531	High
Q12522	Eukaryotic translation initiation factor 6 OS=Saccharomyces cerevisiae (strain ATCC 204508 / S288c) OX=559292 GN=TIF6 PE=1 SV=1	2.671	6	1	2	1	245	26.4	4.64	1.83	1	0		High
Q01477	Ubiquitin carboxyl-terminal hydrolase 3 OS=Saccharomyces cerevisiae (strain ATCC 204508 / S288c) OX=559292 GN=UBP3 PE=1 SV=1	2.663	2	1	1	1	912	101.9	7.84	1.62	1	0		High
Q07915	Ribosome biogenesis protein RLP24 OS=Saccharomyces cerevisiae (strain ATCC 204508 / S288c) OX=559292 GN=RLP24 PE=1 SV=1	2.662	5	1	1	1	199	24	9.57	1.61	1	0		High
Q12342	Protein LDB17 OS=Saccharomyces cerevisiae (strain ATCC 204508 / S288c) OX=559292 GN=LDB17 PE=1 SV=1	2.661	4	1	1	1	491	56.5	5.96	1.8	1	0		High
P11978	Regulatory protein SIR4 OS=Saccharomyces cerevisiae (strain ATCC 204508 / S288c) OX=559292 GN=SIR4 PE=1 SV=1	2.623	3	3	3	3	1358	152	9	2.19	3	0	2.00933e+06	High	Acetyl [K667]; Phospho [S1145; T1146]
P40350	Dolichyl-phosphate beta-glucosyltransferase OS=Saccharomyces cerevisiae (strain ATCC 204508 / S288c) OX=559292 GN=ALG5 PE=1 SV=1	2.612	5	2	2	2	334	38.3	8.75	1.62	2	0	1.13869e+06	High
Q99177	Pre-mRNA-splicing factor BRR1 OS=Saccharomyces cerevisiae (strain ATCC 204508 / S288c) OX=559292 GN=BRR1 PE=1 SV=1	2.612	5	1	1	1	341	39.8	6.61	0	1	0		High
Q01329	Pre-tRNA-processing protein PTA1 OS=Saccharomyces cerevisiae (strain ATCC 204508 / S288c) OX=559292 GN=PTA1 PE=1 SV=1	2.607	2	1	2	1	785	88.4	6.25	1.7	1	0	671871	High
P06839	General transcription and DNA repair factor IIH helicase subunit XPD OS=Saccharomyces cerevisiae (strain ATCC 204508 / S288c) OX=559292 GN=RAD3 PE=1 SV=1	2.605	3	1	1	1	778	89.7	5.57	0	1	0		High
Q12096	Glucose N-acetyltransferase 1 OS=Saccharomyces cerevisiae (strain ATCC 204508 / S288c) OX=559292 GN=GNT1 PE=1 SV=1	2.6	3	2	3	2	491	57.5	8.37	0	2	0	1.53271e+06	High
P36081	PMA1 stabilization in the Golgi protein 1 OS=Saccharomyces cerevisiae (strain ATCC 204508 / S288c) OX=559292 GN=PSG1 PE=1 SV=1	2.595	5	2	3	2	392	46	8.91	1.73	2	0	2.07709e+06	High
P34240	Zinc-regulated transporter 3 OS=Saccharomyces cerevisiae (strain ATCC 204508 / S288c) OX=559292 GN=ZRT3 PE=1 SV=2	2.586	2	1	1	1	503	55.4	6.57	0	1	0	795575	High
P00424	Cytochrome c oxidase subunit 5A, mitochondrial OS=Saccharomyces cerevisiae (strain ATCC 204508 / S288c) OX=559292 GN=COX5A PE=1 SV=1	2.574	7	1	1	1	153	17.1	9.82	1.62	1	0	440261	High
P07274	Profilin OS=Saccharomyces cerevisiae (strain ATCC 204508 / S288c) OX=559292 GN=PFY1 PE=1 SV=2	2.556	12	1	1	1	126	13.7	5.8	0	1	0	234008	High	Met-loss+Acetyl [N-Term]
P15625	Phenylalanine--tRNA ligase alpha subunit OS=Saccharomyces cerevisiae (strain ATCC 204508 / S288c) OX=559292 GN=FRS2 PE=1 SV=3	2.549	3	1	1	1	503	57.5	5.78	1.65	1	0		High
P16550	Protein APA1 OS=Saccharomyces cerevisiae (strain ATCC 204508 / S288c) OX=559292 GN=APA1 PE=1 SV=4	2.541	4	1	1	1	321	36.5	5.02	0	1	0	300277	High	Met-loss+Acetyl [N-Term]
P16649	General transcriptional corepressor TUP1 OS=Saccharomyces cerevisiae (strain ATCC 204508 / S288c) OX=559292 GN=TUP1 PE=1 SV=2	2.531	1	1	1	1	713	78.3	5.68	0	1	0		High
P36006	Myosin-3 OS=Saccharomyces cerevisiae (strain ATCC 204508 / S288c) OX=559292 GN=MYO3 PE=1 SV=4	2.5	1	1	1	1	1272	142.4	9.36	1.63	1	0		High
P31377	Syntaxin-8 OS=Saccharomyces cerevisiae (strain ATCC 204508 / S288c) OX=559292 GN=SYN8 PE=1 SV=2	2.499	5	1	1	1	255	29	4.82	2.3	1	0		High
P04147	Polyadenylate-binding protein, cytoplasmic and nuclear OS=Saccharomyces cerevisiae (strain ATCC 204508 / S288c) OX=559292 GN=PAB1 PE=1 SV=4	2.479	3	2	2	2	577	64.3	5.97	2.13	2	0	1.65257e+06	High
P25342	Cell division control protein 10 OS=Saccharomyces cerevisiae (strain ATCC 204508 / S288c) OX=559292 GN=CDC10 PE=1 SV=1	2.478	4	1	1	1	322	37	5.72	0	1	0		High
P53108	Protein YIP5 OS=Saccharomyces cerevisiae (strain ATCC 204508 / S288c) OX=559292 GN=YIP5 PE=1 SV=1	2.464	12	2	2	2	310	34.8	4.98	1.63	2	0		High
P25303	DnaJ-related protein SCJ1 OS=Saccharomyces cerevisiae (strain ATCC 204508 / S288c) OX=559292 GN=SCJ1 PE=1 SV=2	2.463	7	2	2	2	377	41.5	7.43	1.7	2	0	188228	High
Q05779	Ubiquinone biosynthesis protein COQ9, mitochondrial OS=Saccharomyces cerevisiae (strain ATCC 204508 / S288c) OX=559292 GN=COQ9 PE=1 SV=1	2.462	5	1	1	1	260	29.9	8.79	0	1	0		High
P06781	GTP-binding protein RHO2 OS=Saccharomyces cerevisiae (strain ATCC 204508 / S288c) OX=559292 GN=RHO2 PE=1 SV=2	2.461	8	1	1	1	192	21.5	5.49	0	1	0		High
P87108	Mitochondrial import inner membrane translocase subunit TIM10 OS=Saccharomyces cerevisiae (strain ATCC 204508 / S288c) OX=559292 GN=TIM10 PE=1 SV=1	2.453	19	1	1	1	93	10.3	5.36	0	1	0		High	Met-loss+Acetyl [N-Term]
Q06011	Protein ECM19 OS=Saccharomyces cerevisiae (strain ATCC 204508 / S288c) OX=559292 GN=ECM19 PE=1 SV=1	2.45	8	1	1	1	112	12.5	8.88	0	1	0		High
Q08287	60S ribosome subunit biogenesis protein NOP8 OS=Saccharomyces cerevisiae (strain ATCC 204508 / S288c) OX=559292 GN=NOP8 PE=1 SV=1	2.445	7	2	5	2	484	56.9	5.96	0	2	0	1.45519e+06	High	Phospho [S229; S234; S239]
Q06538	Calcium permeable stress-gated cation channel 1 OS=Saccharomyces cerevisiae (strain ATCC 204508 / S288c) OX=559292 GN=CSC1 PE=1 SV=1	2.425	1	1	1	1	782	89.3	8.12	0	1	0	1.2072e+06	High
Q12270	Rhomboid protein 2 OS=Saccharomyces cerevisiae (strain ATCC 204508 / S288c) OX=559292 GN=RBD2 PE=1 SV=1	2.419	13	2	3	2	262	29.5	7.49	0	2	0	1.68933e+06	High
P50105	Transcription initiation factor TFIID subunit 4 OS=Saccharomyces cerevisiae (strain ATCC 204508 / S288c) OX=559292 GN=TAF4 PE=1 SV=1	2.419	3	1	2	1	388	42.3	9.67	1.61	1	0		High
P47102	ARF guanine-nucleotide exchange factor 1 OS=Saccharomyces cerevisiae (strain ATCC 204508 / S288c) OX=559292 GN=GEA1 PE=1 SV=1	2.415	1	1	1	1	1408	159.3	5	1.9	1	0		High
P32191	Glycerol-3-phosphate dehydrogenase, mitochondrial OS=Saccharomyces cerevisiae (strain ATCC 204508 / S288c) OX=559292 GN=GUT2 PE=1 SV=2	2.41	3	2	2	2	649	72.3	7.9	1.64	2	0	934429	High
Q12324	Calcium channel YVC1 OS=Saccharomyces cerevisiae (strain ATCC 204508 / S288c) OX=559292 GN=YVC1 PE=1 SV=2	2.408	2	1	1	1	675	77.9	5.38	1.6	1	0	410809	High
P33204	Actin-related protein 2/3 complex subunit 4 OS=Saccharomyces cerevisiae (strain ATCC 204508 / S288c) OX=559292 GN=ARC19 PE=1 SV=2	2.393	9	1	1	1	171	19.9	5.4	1.65	1	0		High
P28742	Kinesin-like protein KIP1 OS=Saccharomyces cerevisiae (strain ATCC 204508 / S288c) OX=559292 GN=KIP1 PE=1 SV=1	2.388	1	1	2	1	1111	125.7	6.87	1.64	1	0		High
P49687	Nucleoporin NUP145 OS=Saccharomyces cerevisiae (strain ATCC 204508 / S288c) OX=559292 GN=NUP145 PE=1 SV=1	2.372	2	2	3	2	1317	145.6	5.74	1.73	2	0		High
Q03673	Altered inheritance of mitochondria protein 34, mitochondrial OS=Saccharomyces cerevisiae (strain ATCC 204508 / S288c) OX=559292 GN=AIM34 PE=1 SV=1	2.369	7	2	3	1	198	22.7	10.01	0	2	0	2.69719e+06	High
P03069	General control protein GCN4 OS=Saccharomyces cerevisiae (strain ATCC 204508 / S288c) OX=559292 GN=GCN4 PE=1 SV=1	2.364	6	1	1	1	281	31.3	5.21	0	1	0	287135	High
P53178	UDP-N-acetylglucosamine transferase subunit ALG13 OS=Saccharomyces cerevisiae (strain ATCC 204508 / S288c) OX=559292 GN=ALG13 PE=1 SV=1	2.361	6	1	1	1	202	22.6	5.86	1.64	1	0		High
P38698	Exopolyphosphatase OS=Saccharomyces cerevisiae (strain ATCC 204508 / S288c) OX=559292 GN=PPX1 PE=1 SV=1	2.358	3	1	1	1	397	45	5.69	0	1	0		High
P07278	cAMP-dependent protein kinase regulatory subunit OS=Saccharomyces cerevisiae (strain ATCC 204508 / S288c) OX=559292 GN=BCY1 PE=1 SV=4	2.355	2	1	1	1	416	47.2	7.94	0	1	0	292026	High
P17423	Homoserine kinase OS=Saccharomyces cerevisiae (strain ATCC 204508 / S288c) OX=559292 GN=THR1 PE=1 SV=4	2.353	7	2	2	2	357	38.7	5.41	0	2	0	495663	High
P53320	Mitochondrial carrier protein MTM1 OS=Saccharomyces cerevisiae (strain ATCC 204508 / S288c) OX=559292 GN=MTM1 PE=1 SV=1	2.344	4	1	1	1	366	40.7	9.38	0	1	0		High
P38176	Vacuolar amino acid transporter 5 OS=Saccharomyces cerevisiae (strain ATCC 204508 / S288c) OX=559292 GN=AVT5 PE=3 SV=2	2.344	6	1	1	1	459	50.9	8.87	0	1	0		High
Q08970	Mitochondrial metal transporter 2 OS=Saccharomyces cerevisiae (strain ATCC 204508 / S288c) OX=559292 GN=MMT2 PE=3 SV=2	2.336	2	1	1	1	484	52.4	7.64	1.66	1	0		High
Q12372	S-methylmethionine permease 1 OS=Saccharomyces cerevisiae (strain ATCC 204508 / S288c) OX=559292 GN=MMP1 PE=1 SV=1	2.332	2	1	1	1	583	64.2	7.91	0	1	0		High
Q05934	Vacuolar import and degradation protein 22 OS=Saccharomyces cerevisiae (strain ATCC 204508 / S288c) OX=559292 GN=VID22 PE=1 SV=1	2.329	2	1	1	1	901	102.4	5.25	0	1	0		High
Q07454	UPF0592 protein YDL073W OS=Saccharomyces cerevisiae (strain ATCC 204508 / S288c) OX=559292 GN=YDL073W PE=1 SV=1	2.328	2	1	1	1	984	113.8	7.94	2.09	1	0	1.58196e+06	High	Methyl [K52]
P36009	Probable ATP-dependent RNA helicase DHR2 OS=Saccharomyces cerevisiae (strain ATCC 204508 / S288c) OX=559292 GN=DHR2 PE=1 SV=1	2.322	1	1	1	1	735	82.7	8.9	0	1	0	339506	High
P32379	Proteasome subunit alpha type-5 OS=Saccharomyces cerevisiae (strain ATCC 204508 / S288c) OX=559292 GN=PUP2 PE=1 SV=2	2.298	4	1	1	1	260	28.6	4.73	0	1	0		High
P20459	Eukaryotic translation initiation factor 2 subunit alpha OS=Saccharomyces cerevisiae (strain ATCC 204508 / S288c) OX=559292 GN=SUI2 PE=1 SV=1	2.297	5	1	1	1	304	34.7	5.02	1.62	1	0		High
P53008	Mannosyl-oligosaccharide glucosidase OS=Saccharomyces cerevisiae (strain ATCC 204508 / S288c) OX=559292 GN=CWH41 PE=1 SV=1	2.296	1	1	2	1	833	96.4	5.07	0	1	0		High
P38310	Iron transporter FTH1 OS=Saccharomyces cerevisiae (strain ATCC 204508 / S288c) OX=559292 GN=FTH1 PE=1 SV=2	2.275	2	1	1	1	465	51.4	5.62	1.66	1	0	458811	High
Q02892	Nucleolar GTP-binding protein 1 OS=Saccharomyces cerevisiae (strain ATCC 204508 / S288c) OX=559292 GN=NOG1 PE=1 SV=1	2.272	4	3	3	3	647	74.4	8.79	0	3	0	602700	Medium
P15436	DNA polymerase delta catalytic subunit OS=Saccharomyces cerevisiae (strain ATCC 204508 / S288c) OX=559292 GN=POL3 PE=1 SV=4	2.265	6	3	5	3	1097	124.5	8	2.89	3	0	5.42508e+06	High
P46943	Translation factor GUF1, mitochondrial OS=Saccharomyces cerevisiae (strain ATCC 204508 / S288c) OX=559292 GN=GUF1 PE=1 SV=2	2.264	3	1	1	1	645	73.1	9.16	0	1	0	471177	High	Methyl [R384]
P25361	Uncharacterized protein YCR043C OS=Saccharomyces cerevisiae (strain ATCC 204508 / S288c) OX=559292 GN=YCR043C PE=1 SV=1	2.262	9	1	1	1	127	14.8	5.47	2.27	1	0	2.78743e+06	High
P38778	Manganese transporter SMF2 OS=Saccharomyces cerevisiae (strain ATCC 204508 / S288c) OX=559292 GN=SMF2 PE=3 SV=1	2.25	3	1	1	1	549	59.7	5.99	0	1	0		High
P20485	Choline kinase OS=Saccharomyces cerevisiae (strain ATCC 204508 / S288c) OX=559292 GN=CKI1 PE=1 SV=1	2.247	1	1	1	1	582	66.3	5.67	0	1	0	330876	High
P14922	General transcriptional corepressor CYC8 OS=Saccharomyces cerevisiae (strain ATCC 204508 / S288c) OX=559292 GN=CYC8 PE=1 SV=2	2.242	2	2	2	2	966	107.1	5	0	2	0	883166	High
P32266	Dynamin-like GTPase MGM1, mitochondrial OS=Saccharomyces cerevisiae (strain ATCC 204508 / S288c) OX=559292 GN=MGM1 PE=1 SV=3	2.239	2	2	5	1	881	99.1	7.59	3.34	2	0	9399151	Medium
P17536	Tropomyosin-1 OS=Saccharomyces cerevisiae (strain ATCC 204508 / S288c) OX=559292 GN=TPM1 PE=1 SV=1	2.239	9	2	2	2	199	23.5	4.61	0	2	0		High
P08018	MAP kinase kinase PBS2 OS=Saccharomyces cerevisiae (strain ATCC 204508 / S288c) OX=559292 GN=PBS2 PE=1 SV=4	2.219	1	1	2	1	668	72.7	9.01	0	1	0	501773	High
P04037	Cytochrome c oxidase subunit 4, mitochondrial OS=Saccharomyces cerevisiae (strain ATCC 204508 / S288c) OX=559292 GN=COX4 PE=1 SV=1	2.217	14	2	2	2	155	17.1	6.9	0	2	0	2.66286e+06	High
Q07825	Putative Xaa-Pro aminopeptidase FRA1 OS=Saccharomyces cerevisiae (strain ATCC 204508 / S288c) OX=559292 GN=FRA1 PE=1 SV=1	2.213	2	1	1	1	749	84.9	6.86	0	1	0		High
Q99382	SRP-independent targeting protein 2 OS=Saccharomyces cerevisiae (strain ATCC 204508 / S288c) OX=559292 GN=ENV10 PE=1 SV=1	2.209	8	1	1	1	181	20.7	10.2	0	1	0		High
Q12462	Peroxisomal membrane protein PMP27 OS=Saccharomyces cerevisiae (strain ATCC 204508 / S288c) OX=559292 GN=PEX11 PE=1 SV=2	2.2	8	2	3	2	236	26.9	9.83	4.01	2	0	5.73612e+06	High
O74700	Mitochondrial import inner membrane translocase subunit TIM9 OS=Saccharomyces cerevisiae (strain ATCC 204508 / S288c) OX=559292 GN=TIM9 PE=1 SV=1	2.188	9	1	2	1	87	10.2	8.18	4	1	0	2.58611e+06	High
Q03308	Vacuolar protein sorting-associated protein 16 OS=Saccharomyces cerevisiae (strain ATCC 204508 / S288c) OX=559292 GN=VPS16 PE=1 SV=2	2.171	2	1	1	1	798	92.7	7.06	1.78	1	0		High
P53742	Nucleolar GTP-binding protein 2 OS=Saccharomyces cerevisiae (strain ATCC 204508 / S288c) OX=559292 GN=NOG2 PE=1 SV=1	2.165	3	1	1	1	486	55.5	9.5	0	1	0		High
P12904	5'-AMP-activated protein kinase subunit gamma OS=Saccharomyces cerevisiae (strain ATCC 204508 / S288c) OX=559292 GN=SNF4 PE=1 SV=1	2.163	3	1	1	1	322	36.4	5.78	1.65	1	0		High
P25339	Pumilio homology domain family member 4 OS=Saccharomyces cerevisiae (strain ATCC 204508 / S288c) OX=559292 GN=PUF4 PE=1 SV=2	2.152	5	2	2	2	888	97.7	6.61	1.76	2	0	747365	High
P53898	Protein NSG2 OS=Saccharomyces cerevisiae (strain ATCC 204508 / S288c) OX=559292 GN=NSG2 PE=1 SV=1	2.141	6	2	2	2	299	33.6	7.03	1.74	2	0	772829	High
P42934	Dolichyl-phosphate-mannose--protein mannosyltransferase 6 OS=Saccharomyces cerevisiae (strain ATCC 204508 / S288c) OX=559292 GN=PMT6 PE=1 SV=1	2.14	1	1	1	1	759	88	6.84	0	1	0	684284	High
Q12250	26S proteasome regulatory subunit RPN5 OS=Saccharomyces cerevisiae (strain ATCC 204508 / S288c) OX=559292 GN=RPN5 PE=1 SV=3	2.129	4	1	1	1	445	51.7	6.13	0	1	0		High
Q08650	Diacylglycerol O-acyltransferase 1 OS=Saccharomyces cerevisiae (strain ATCC 204508 / S288c) OX=559292 GN=DGA1 PE=1 SV=1	2.125	6	2	3	2	418	47.7	9.57	1.61	2	0	1.01667e+06	High
Q12109	Tryptophan--tRNA ligase, cytoplasmic OS=Saccharomyces cerevisiae (strain ATCC 204508 / S288c) OX=559292 GN=WRS1 PE=1 SV=1	2.102	3	1	1	1	432	49.3	6.81	0	1	0	1.1463e+06	High
P25847	DNA mismatch repair protein MSH2 OS=Saccharomyces cerevisiae (strain ATCC 204508 / S288c) OX=559292 GN=MSH2 PE=1 SV=2	2.085	1	1	1	1	964	108.8	6.1	1.87	1	0		High
Q03088	Styryl dye vacuolar localization protein 3 OS=Saccharomyces cerevisiae (strain ATCC 204508 / S288c) OX=559292 GN=SVL3 PE=1 SV=1	2.082	2	1	1	1	825	92.1	8.73	0	1	0	465611	High
Q01662	Methionine aminopeptidase 1 OS=Saccharomyces cerevisiae (strain ATCC 204508 / S288c) OX=559292 GN=MAP1 PE=1 SV=2	2.049	5	1	1	1	387	43.3	7.88	0	1	0	193812	High	Met-loss+Acetyl [N-Term]
P47037	Structural maintenance of chromosomes protein 3 OS=Saccharomyces cerevisiae (strain ATCC 204508 / S288c) OX=559292 GN=SMC3 PE=1 SV=1	2.042	2	2	2	2	1230	141.3	5.81	0	2	0	462019	High
P25641	Putative lipase ATG15 OS=Saccharomyces cerevisiae (strain ATCC 204508 / S288c) OX=559292 GN=ATG15 PE=1 SV=2	2.039	4	1	1	1	520	58.4	5.54	0	1	0		High
Q06706	Elongator complex protein 1 OS=Saccharomyces cerevisiae (strain ATCC 204508 / S288c) OX=559292 GN=IKI3 PE=1 SV=1	2.021	1	1	3	1	1349	152.9	5.07	4	1	0	1.2707e+06	High	Phospho [T23]; Methyl [R15]
P38623	Serine/threonine-protein kinase RCK2 OS=Saccharomyces cerevisiae (strain ATCC 204508 / S288c) OX=559292 GN=RCK2 PE=1 SV=3	2.017	3	1	1	1	610	68	5.45	0	1	0		High
P17898	Cholinephosphotransferase 1 OS=Saccharomyces cerevisiae (strain ATCC 204508 / S288c) OX=559292 GN=CPT1 PE=1 SV=3	2.016	5	2	2	2	393	44.8	6.58	0	2	0	878790	High	Met-loss+Acetyl [N-Term]
Q12043	Triacylglycerol lipase 5 OS=Saccharomyces cerevisiae (strain ATCC 204508 / S288c) OX=559292 GN=TGL5 PE=1 SV=1	2.005	2	1	2	1	749	84.7	9.1	0	1	0		High
P53011	Nucleoporin SEH1 OS=Saccharomyces cerevisiae (strain ATCC 204508 / S288c) OX=559292 GN=SEH1 PE=1 SV=1	1.98	3	1	1	1	349	39.1	5.57	1.74	1	0	973774	High
Q12301	Uncharacterized membrane protein YDL180W OS=Saccharomyces cerevisiae (strain ATCC 204508 / S288c) OX=559292 GN=YDL180W PE=1 SV=1	1.967	4	1	1	1	547	62.2	5.47	0	1	0		High
P53740	Probable phospholipid translocase non-catalytic subunit CRF1 OS=Saccharomyces cerevisiae (strain ATCC 204508 / S288c) OX=559292 GN=YNR048W PE=1 SV=1	1.96	4	1	1	1	393	44.5	8.02	1.7	1	0		High
Q04183	Trafficking protein particle complex II-specific subunit 120 OS=Saccharomyces cerevisiae (strain ATCC 204508 / S288c) OX=559292 GN=TRS120 PE=1 SV=1	1.937	1	2	2	2	1289	147.6	7.53	0	2	0	654184	High
Q12276	HMG2-induced ER-remodeling protein 1 OS=Saccharomyces cerevisiae (strain ATCC 204508 / S288c) OX=559292 GN=HER1 PE=1 SV=1	1.936	1	1	1	1	1246	139.4	8.9	0	1	0	403228	High
P32832	Chromatin structure-remodeling complex subunit RSC7 OS=Saccharomyces cerevisiae (strain ATCC 204508 / S288c) OX=559292 GN=NPL6 PE=1 SV=1	1.936	2	1	1	1	435	49.6	4.96	0	1	0	351745	High
Q03322	t-SNARE affecting a late Golgi compartment protein 1 OS=Saccharomyces cerevisiae (strain ATCC 204508 / S288c) OX=559292 GN=TLG1 PE=1 SV=1	1.93	4	1	2	1	224	25.8	4.61	0	1	0		High
Q08965	Ribosome biogenesis protein BMS1 OS=Saccharomyces cerevisiae (strain ATCC 204508 / S288c) OX=559292 GN=BMS1 PE=1 SV=1	1.926	1	1	1	1	1183	135.5	6.81	0	1	0	152693	High
P35192	Metal-binding activator 1 OS=Saccharomyces cerevisiae (strain ATCC 204508 / S288c) OX=559292 GN=MAC1 PE=1 SV=2	1.924	3	1	1	1	417	46.5	7.11	0	1	0		High
Q03178	Cell wall mannoprotein PIR1 OS=Saccharomyces cerevisiae (strain ATCC 204508 / S288c) OX=559292 GN=PIR1 PE=1 SV=1	1.906	2	1	1	1	341	34.6	6.55	2.06	1	0	2.38974e+06	High
Q08754	Bud site selection protein 7 OS=Saccharomyces cerevisiae (strain ATCC 204508 / S288c) OX=559292 GN=BUD7 PE=1 SV=1	1.903	2	1	1	1	746	84.8	5.16	0	1	0		High
Q05998	Thiamine transporter OS=Saccharomyces cerevisiae (strain ATCC 204508 / S288c) OX=559292 GN=THI7 PE=1 SV=1	1.902	4	2	2	2	598	66.9	7.06	0	2	0	1.13967e+06	High
P37302	Aminopeptidase Y OS=Saccharomyces cerevisiae (strain ATCC 204508 / S288c) OX=559292 GN=APE3 PE=1 SV=1	1.879	4	1	3	1	537	60.1	5.31	0	1	0		High
P32591	SWI/SNF complex subunit SWI3 OS=Saccharomyces cerevisiae (strain ATCC 204508 / S288c) OX=559292 GN=SWI3 PE=1 SV=1	1.862	3	2	2	2	825	92.9	4.86	0	2	0	1.01047e+06	High	Phospho [T714]
P26321	60S ribosomal protein L5 OS=Saccharomyces cerevisiae (strain ATCC 204508 / S288c) OX=559292 GN=RPL5 PE=1 SV=4	1.861	4	2	5	1	297	33.7	6.83	5.16	2	0	1.97936e+06	Medium
P48569	Uncharacterized protein YDL183C OS=Saccharomyces cerevisiae (strain ATCC 204508 / S288c) OX=559292 GN=YDL183C PE=4 SV=1	1.85	3	1	1	1	320	37	9.63	0	1	0	285637	High
P36145	Transcription initiation factor IIE subunit beta OS=Saccharomyces cerevisiae (strain ATCC 204508 / S288c) OX=559292 GN=TFA2 PE=1 SV=3	1.847	9	3	3	1	328	37	9.48	2.32	3	0		Medium
P53246	Late endosome and vacuole interface protein 11 OS=Saccharomyces cerevisiae (strain ATCC 204508 / S288c) OX=559292 GN=ENV11 PE=1 SV=1	1.844	1	1	1	1	860	98	5.94	1.61	1	0	668140	High
P07236	Threonine--tRNA ligase, mitochondrial OS=Saccharomyces cerevisiae (strain ATCC 204508 / S288c) OX=559292 GN=MST1 PE=1 SV=2	1.842	3	1	1	1	462	54.1	8.51	0	1	0		High	Phospho [S166]
Q03940	RuvB-like protein 1 OS=Saccharomyces cerevisiae (strain ATCC 204508 / S288c) OX=559292 GN=RVB1 PE=1 SV=1	1.806	2	1	1	1	463	50.4	5.87	0	1	0		High
P40035	Mitochondrial phosphate carrier protein 2 OS=Saccharomyces cerevisiae (strain ATCC 204508 / S288c) OX=559292 GN=PIC2 PE=1 SV=1	1.8	3	1	1	1	300	33.5	9.39	0	1	0		High
P33339	Transcription factor tau 131 kDa subunit OS=Saccharomyces cerevisiae (strain ATCC 204508 / S288c) OX=559292 GN=TFC4 PE=1 SV=1	1.797	1	1	1	1	1025	120.2	5.26	1.74	1	0		High
P53731	Actin-related protein 2/3 complex subunit 2 OS=Saccharomyces cerevisiae (strain ATCC 204508 / S288c) OX=559292 GN=ARC35 PE=1 SV=1	1.77	3	1	1	1	342	39.5	6.81	1.66	1	0	511143	High
P47170	Vacuolar membrane-associated protein IML1 OS=Saccharomyces cerevisiae (strain ATCC 204508 / S288c) OX=559292 GN=IML1 PE=1 SV=1	1.757	1	1	1	1	1584	181.8	8.76	0	1	0		High
Q06815	Mannose 6-phosphate receptor-like protein 1 OS=Saccharomyces cerevisiae (strain ATCC 204508 / S288c) OX=559292 GN=MRL1 PE=1 SV=1	1.753	3	1	1	1	381	42.7	8.62	1.71	1	0	948456	High
Q12412	Protein PNS1 OS=Saccharomyces cerevisiae (strain ATCC 204508 / S288c) OX=559292 GN=PNS1 PE=1 SV=1	1.739	2	1	1	1	539	60.2	8.29	0	1	0	624429	High
P38138	Glucosidase 2 subunit alpha OS=Saccharomyces cerevisiae (strain ATCC 204508 / S288c) OX=559292 GN=ROT2 PE=1 SV=1	1.734	1	1	1	1	954	110.2	6.16	0	1	0	418865	High
P32341	Vacuolar ATPase assembly integral membrane protein VPH2 OS=Saccharomyces cerevisiae (strain ATCC 204508 / S288c) OX=559292 GN=VPH2 PE=1 SV=1	1.73	8	1	1	1	215	25.3	9.03	0	1	0		High
P38152	Tricarboxylate transport protein OS=Saccharomyces cerevisiae (strain ATCC 204508 / S288c) OX=559292 GN=CTP1 PE=2 SV=3	1.729	4	1	1	1	299	32.2	9.57	1.63	1	0		High
P53039	Protein transport protein YIP1 OS=Saccharomyces cerevisiae (strain ATCC 204508 / S288c) OX=559292 GN=YIP1 PE=1 SV=1	1.726	3	1	3	1	248	27.1	6.51	3.95	1	0	2576458	High
P53741	UBP3-associated protein BRE5 OS=Saccharomyces cerevisiae (strain ATCC 204508 / S288c) OX=559292 GN=BRE5 PE=1 SV=1	1.726	3	1	1	1	515	57.6	9.11	0	1	0		High
Q04228	UBX domain-containing protein 2 OS=Saccharomyces cerevisiae (strain ATCC 204508 / S288c) OX=559292 GN=UBX2 PE=1 SV=1	1.725	2	2	2	2	584	66.7	5.45	0	2	0	603945	High
Q02555	Ribonuclease 3 OS=Saccharomyces cerevisiae (strain ATCC 204508 / S288c) OX=559292 GN=RNT1 PE=1 SV=1	1.714	2	1	1	1	471	54	8.59	2.05	1	0	594901	High
Q07528	Autophagy-related protein 20 OS=Saccharomyces cerevisiae (strain ATCC 204508 / S288c) OX=559292 GN=ATG20 PE=1 SV=1	1.71	2	1	1	1	640	72.5	6.98	0	1	0		High
P53846	Protein LTO1 OS=Saccharomyces cerevisiae (strain ATCC 204508 / S288c) OX=559292 GN=LTO1 PE=1 SV=2	1.704	6	1	1	1	162	18.9	5.64	0	1	0		High
P53322	High-affinity nicotinic acid transporter OS=Saccharomyces cerevisiae (strain ATCC 204508 / S288c) OX=559292 GN=TNA1 PE=1 SV=1	1.699	2	1	1	1	534	60.1	6.84	0	1	0		High
Q04869	Uncharacterized protein YMR315W OS=Saccharomyces cerevisiae (strain ATCC 204508 / S288c) OX=559292 GN=YMR315W PE=1 SV=1	1.698	5	1	1	1	349	38.2	6.62	0	1	0		High	Met-loss+Acetyl [N-Term]
Q07807	mRNA-binding protein PUF3 OS=Saccharomyces cerevisiae (strain ATCC 204508 / S288c) OX=559292 GN=PUF3 PE=1 SV=1	1.689	1	1	1	1	879	98	7.21	0	1	0	502382	High
P38139	Lipid droplet hydrolase 1 OS=Saccharomyces cerevisiae (strain ATCC 204508 / S288c) OX=559292 GN=LDH1 PE=1 SV=2	1.686	3	1	1	1	375	43.3	6.54	0	1	0	299116	High
P37898	Alanine/arginine aminopeptidase OS=Saccharomyces cerevisiae (strain ATCC 204508 / S288c) OX=559292 GN=AAP1 PE=1 SV=2	1.685	2	1	1	1	856	97.6	5.26	0	1	0		High
P23255	Transcription initiation factor TFIID subunit 2 OS=Saccharomyces cerevisiae (strain ATCC 204508 / S288c) OX=559292 GN=TAF2 PE=1 SV=3	1.673	1	1	1	1	1407	161.4	5.66	1.76	1	0	487374	High
P17106	Centromere-binding protein 1 OS=Saccharomyces cerevisiae (strain ATCC 204508 / S288c) OX=559292 GN=CBF1 PE=1 SV=2	1.672	5	1	1	1	351	39.4	5.03	0	1	0		High
P39961	Transcription factor TOG1 OS=Saccharomyces cerevisiae (strain ATCC 204508 / S288c) OX=559292 GN=TOG1 PE=1 SV=1	1.667	1	1	1	1	794	91	7.75	0	1	0	348871	High
P38954	Inositolphosphotransferase 1 OS=Saccharomyces cerevisiae (strain ATCC 204508 / S288c) OX=559292 GN=IPT1 PE=1 SV=2	1.663	3	1	1	1	527	60.8	7.88	0	1	0		High
Q12377	26S proteasome regulatory subunit RPN6 OS=Saccharomyces cerevisiae (strain ATCC 204508 / S288c) OX=559292 GN=RPN6 PE=1 SV=3	1.646	2	1	1	1	434	49.7	6.28	1.96	1	0		High
P25618	Protein CWH43 OS=Saccharomyces cerevisiae (strain ATCC 204508 / S288c) OX=559292 GN=CWH43 PE=1 SV=2	1.644	1	1	1	1	953	107.8	6.25	0	1	0		High
P28272	Dihydroorotate dehydrogenase (fumarate) OS=Saccharomyces cerevisiae (strain ATCC 204508 / S288c) OX=559292 GN=URA1 PE=1 SV=1	1.644	2	1	1	1	314	34.8	6.05	0	1	0	191377	High
P04821	Cell division control protein 25 OS=Saccharomyces cerevisiae (strain ATCC 204508 / S288c) OX=559292 GN=CDC25 PE=1 SV=1	1.632	1	1	1	1	1589	179	7.11	0	1	0	360563	High
P04817	Arginine permease CAN1 OS=Saccharomyces cerevisiae (strain ATCC 204508 / S288c) OX=559292 GN=CAN1 PE=1 SV=2	1.628	1	1	1	1	590	65.7	8.4	0	1	0	584853	High
Q04978	Uncharacterized protein YML053C OS=Saccharomyces cerevisiae (strain ATCC 204508 / S288c) OX=559292 GN=YML053C PE=1 SV=1	1.619	4	1	4	1	212	23.9	6.9	5.89	1	0	21034858	High	Acetyl [K116; K124]
P38256	Uncharacterized protein YBR096W OS=Saccharomyces cerevisiae (strain ATCC 204508 / S288c) OX=559292 GN=YBR096W PE=1 SV=1	1.614	9	1	1	1	230	27.1	8.44	0	1	0	515882	High
P32902	37S ribosomal protein MRP4, mitochondrial OS=Saccharomyces cerevisiae (strain ATCC 204508 / S288c) OX=559292 GN=MRP4 PE=1 SV=1	1.608	2	1	1	1	394	44.1	8.76	0	1	0	813184	High
P29496	Minichromosome maintenance protein 5 OS=Saccharomyces cerevisiae (strain ATCC 204508 / S288c) OX=559292 GN=MCM5 PE=1 SV=1	1.607	1	1	2	1	775	86.4	5.71	3.5	1	0	11142441	High
P08466	Mitochondrial nuclease OS=Saccharomyces cerevisiae (strain ATCC 204508 / S288c) OX=559292 GN=NUC1 PE=1 SV=1	1.605	3	1	1	1	329	37.2	8.78	0	1	0		High
P32844	Exocyst complex component SEC6 OS=Saccharomyces cerevisiae (strain ATCC 204508 / S288c) OX=559292 GN=SEC6 PE=1 SV=2	1.603	3	2	2	2	805	93.4	5.14	0	2	0	599924	Medium
P48016	Vacuolar acid trehalase OS=Saccharomyces cerevisiae (strain ATCC 204508 / S288c) OX=559292 GN=ATH1 PE=1 SV=1	1.597	1	1	1	1	1211	136.8	5.43	0	1	0	666701	High	Methyl [K1004]
P11972	Protein SST2 OS=Saccharomyces cerevisiae (strain ATCC 204508 / S288c) OX=559292 GN=SST2 PE=1 SV=2	1.585	2	1	1	1	698	79.7	8.57	0	1	0		High
P20434	DNA-directed RNA polymerases I, II, and III subunit RPABC1 OS=Saccharomyces cerevisiae (strain ATCC 204508 / S288c) OX=559292 GN=RPB5 PE=1 SV=1	1.584	5	1	1	1	215	25.1	9.1	0	1	0	331892	High
Q06891	Trans-acting factor D OS=Saccharomyces cerevisiae (strain ATCC 204508 / S288c) OX=559292 GN=RAF1 PE=2 SV=1	1.583	5	1	2	1	181	21.3	6.2	0	1	0	573603	High
P36151	Uncharacterized protein YKR070W OS=Saccharomyces cerevisiae (strain ATCC 204508 / S288c) OX=559292 GN=YKR070W PE=1 SV=1	1.575	3	1	1	1	352	39.4	8.7	0	1	0	470326	High
P40164	Serine/threonine-protein phosphatase 4 regulatory subunit 3 OS=Saccharomyces cerevisiae (strain ATCC 204508 / S288c) OX=559292 GN=PSY2 PE=1 SV=1	1.574	1	1	1	1	858	98	5.1	0	1	0		High
P43682	Protein transport protein SFT1 OS=Saccharomyces cerevisiae (strain ATCC 204508 / S288c) OX=559292 GN=SFT1 PE=1 SV=1	1.57	10	1	2	1	97	11	9.86	0	1	0	316319	High
P28737	Protein MSP1 OS=Saccharomyces cerevisiae (strain ATCC 204508 / S288c) OX=559292 GN=MSP1 PE=1 SV=2	1.569	3	1	1	1	362	40.3	5.72	0	1	0	874954	High
P48559	GTP-binding protein YPT11 OS=Saccharomyces cerevisiae (strain ATCC 204508 / S288c) OX=559292 GN=YPT11 PE=1 SV=2	1.566	3	1	1	1	417	47.1	6.8	1.81	1	0	2.1456e+06	High
P37298	Succinate dehydrogenase [ubiquinone] cytochrome b small subunit, mitochondrial OS=Saccharomyces cerevisiae (strain ATCC 204508 / S288c) OX=559292 GN=SDH4 PE=1 SV=1	1.564	8	1	1	1	181	20.2	8.9	0	1	0		High
P43609	Chromatin structure-remodeling complex protein RSC8 OS=Saccharomyces cerevisiae (strain ATCC 204508 / S288c) OX=559292 GN=RSC8 PE=1 SV=1	1.562	4	2	2	2	557	63.1	5.38	0	2	0		High
P49367	Homoaconitase, mitochondrial OS=Saccharomyces cerevisiae (strain ATCC 204508 / S288c) OX=559292 GN=LYS4 PE=1 SV=1	1.562	3	1	1	1	693	75.1	7.37	0	1	0		High
Q06567	ABC1 family protein MCP2 OS=Saccharomyces cerevisiae (strain ATCC 204508 / S288c) OX=559292 GN=MCP2 PE=1 SV=1	1.558	2	1	1	1	569	65.9	8.87	0	1	0		High
P53174	Pheromone-regulated membrane protein 8 OS=Saccharomyces cerevisiae (strain ATCC 204508 / S288c) OX=559292 GN=PRM8 PE=1 SV=1	1.549	4	1	1	1	237	27.2	5.12	2.05	1	0	401317	High
Q05924	Phosphatase DCR2 OS=Saccharomyces cerevisiae (strain ATCC 204508 / S288c) OX=559292 GN=DCR2 PE=1 SV=1	1.534	5	2	5	2	578	66.4	5.87	1.9	2	0	497998	High
P40302	Proteasome subunit alpha type-6 OS=Saccharomyces cerevisiae (strain ATCC 204508 / S288c) OX=559292 GN=PRE5 PE=1 SV=1	1.515	5	1	1	1	234	25.6	7.39	0	1	0		High
P25572	Putative uncharacterized protein YCL042W OS=Saccharomyces cerevisiae (strain ATCC 204508 / S288c) OX=559292 GN=YCL042W PE=4 SV=2	1.507	8	1	1	1	119	13.4	10.56	0	1	0	16912626	High
Q12498	Pheromone-regulated membrane protein 4 OS=Saccharomyces cerevisiae (strain ATCC 204508 / S288c) OX=559292 GN=PRM4 PE=1 SV=1	1.504	5	2	2	1	284	32	6.71	2.13	2	0		Medium
P12695	Dihydrolipoyllysine-residue acetyltransferase component of pyruvate dehydrogenase complex, mitochondrial OS=Saccharomyces cerevisiae (strain ATCC 204508 / S288c) OX=559292 GN=LAT1 PE=1 SV=1	1.501	2	1	1	1	482	51.8	7.8	0	1	0		High
Q02207	Peroxisomal hydratase-dehydrogenase-epimerase OS=Saccharomyces cerevisiae (strain ATCC 204508 / S288c) OX=559292 GN=FOX2 PE=2 SV=1	1.498	2	1	1	1	900	98.6	9	2.28	1	0	1363256	High
P53119	Probable E3 ubiquitin-protein ligase HUL5 OS=Saccharomyces cerevisiae (strain ATCC 204508 / S288c) OX=559292 GN=HUL5 PE=1 SV=1	1.493	3	2	2	2	910	105.5	6.44	0	2	0	2.83658e+07	Medium
P53327	Antiviral helicase SLH1 OS=Saccharomyces cerevisiae (strain ATCC 204508 / S288c) OX=559292 GN=SLH1 PE=1 SV=2	1.485	0	1	1	1	1967	224.7	6.61	1.8	1	0		High
P43564	Probable lipase MIL1 OS=Saccharomyces cerevisiae (strain ATCC 204508 / S288c) OX=559292 GN=MIL1 PE=1 SV=2	1.482	1	1	1	1	1073	119.4	5.26	0	1	0		High
Q05937	Zinc finger protein STP3 OS=Saccharomyces cerevisiae (strain ATCC 204508 / S288c) OX=559292 GN=STP3 PE=1 SV=1	1.477	4	2	2	2	343	37.7	9.25	0	2	0	1.78298e+06	Medium
Q06512	Nucleolar complex protein 4 OS=Saccharomyces cerevisiae (strain ATCC 204508 / S288c) OX=559292 GN=NOC4 PE=1 SV=1	1.467	4	1	2	1	552	63.6	6.1	0	1	0		High
P00815	Histidine biosynthesis trifunctional protein OS=Saccharomyces cerevisiae (strain ATCC 204508 / S288c) OX=559292 GN=HIS4 PE=1 SV=3	1.459	1	1	1	1	799	87.7	5.29	0	1	0		High
P18412	Ty transcription activator TEC1 OS=Saccharomyces cerevisiae (strain ATCC 204508 / S288c) OX=559292 GN=TEC1 PE=1 SV=1	1.447	2	1	2	1	486	55.1	7.64	1.68	1	0	697314	Medium
P18963	Inhibitory regulator protein IRA1 OS=Saccharomyces cerevisiae (strain ATCC 204508 / S288c) OX=559292 GN=IRA1 PE=1 SV=2	1.444	1	2	2	2	3092	350.8	6.57	1.89	2	0	18998442	Medium
Q03799	37S ribosomal protein S8, mitochondrial OS=Saccharomyces cerevisiae (strain ATCC 204508 / S288c) OX=559292 GN=MRPS8 PE=1 SV=1	1.438	7	1	1	1	155	17.5	9.6	1.74	1	0		High
P32861	UTP--glucose-1-phosphate uridylyltransferase OS=Saccharomyces cerevisiae (strain ATCC 204508 / S288c) OX=559292 GN=UGP1 PE=1 SV=1	1.433	3	1	1	1	499	56	7.44	0	1	0		High
P53754	Uncharacterized protein YNR068C OS=Saccharomyces cerevisiae (strain ATCC 204508 / S288c) OX=559292 GN=YNR068C PE=4 SV=1	1.423	6	1	1	1	272	31.2	9.25	1.64	1	0	1.23161e+06	High	Acetyl [K154]
P47018	Maintenance of telomere capping protein 1 OS=Saccharomyces cerevisiae (strain ATCC 204508 / S288c) OX=559292 GN=MTC1 PE=1 SV=1	1.42	3	1	1	1	478	53.4	4.59	1.81	1	0	7032086	High	Acetyl [K169]
Q06058	Seipin OS=Saccharomyces cerevisiae (strain ATCC 204508 / S288c) OX=559292 GN=SEI1 PE=1 SV=1	1.42	5	1	1	1	285	32.6	7.78	0	1	0		High
P23254	Transketolase 1 OS=Saccharomyces cerevisiae (strain ATCC 204508 / S288c) OX=559292 GN=TKL1 PE=1 SV=4	1.413	2	1	1	1	680	73.8	7.01	0	1	0		High
Q06554	Uncharacterized ATP-dependent helicase IRC20 OS=Saccharomyces cerevisiae (strain ATCC 204508 / S288c) OX=559292 GN=IRC20 PE=1 SV=1	1.412	0	1	1	1	1556	180.2	6.54	1.72	1	0	356745	High
Q3E790	Serine palmitoyltransferase-regulating protein TSC3 OS=Saccharomyces cerevisiae (strain ATCC 204508 / S288c) OX=559292 GN=TSC3 PE=1 SV=1	1.401	13	1	1	1	80	9.6	8.7	0	1	0		High
P06106	Homocysteine/cysteine synthase OS=Saccharomyces cerevisiae (strain ATCC 204508 / S288c) OX=559292 GN=MET17 PE=1 SV=3	1.385	3	1	1	1	444	48.6	6.43	0	1	0	318544	High
P35178	Ribosomal RNA-processing protein 1 OS=Saccharomyces cerevisiae (strain ATCC 204508 / S288c) OX=559292 GN=RRP1 PE=1 SV=2	1.374	3	1	1	1	278	33.2	5.29	0	1	0	785468	High
P47171	Histone transcription regulator 3 OS=Saccharomyces cerevisiae (strain ATCC 204508 / S288c) OX=559292 GN=HIR3 PE=1 SV=1	1.363	1	1	2	1	1648	191.6	6.23	0	1	0	847848	High	Phospho [S1107]; Methyl [R1105]
P32799	Cytochrome c oxidase subunit 13, mitochondrial OS=Saccharomyces cerevisiae (strain ATCC 204508 / S288c) OX=559292 GN=COX13 PE=1 SV=1	1.361	8	1	1	1	129	15	8.18	0	1	0		High
P40573	Transcriptional activator of sulfur metabolism MET28 OS=Saccharomyces cerevisiae (strain ATCC 204508 / S288c) OX=559292 GN=MET28 PE=1 SV=1	1.351	6	1	3	1	187	21.6	10.1	1.73	1	0	7.87435e+07	High	Acetyl [K172]
P38262	SIR4-interacting protein SIF2 OS=Saccharomyces cerevisiae (strain ATCC 204508 / S288c) OX=559292 GN=SIF2 PE=1 SV=2	1.351	1	1	1	1	535	59.1	4.96	0	1	0		High
Q07541	ER export of PMA1 protein 1 OS=Saccharomyces cerevisiae (strain ATCC 204508 / S288c) OX=559292 GN=EXP1 PE=1 SV=1	1.338	13	2	2	2	149	16.9	8.22	0	2	0	804500	Medium
Q02866	Protein MUK1 OS=Saccharomyces cerevisiae (strain ATCC 204508 / S288c) OX=559292 GN=MUK1 PE=1 SV=1	1.334	2	1	1	1	612	69.5	8.47	1.98	1	0		High
Q02948	Vacuolar protein sorting-associated protein 30 OS=Saccharomyces cerevisiae (strain ATCC 204508 / S288c) OX=559292 GN=VPS30 PE=1 SV=1	1.319	1	1	1	1	557	63.2	5.07	1.63	1	0	2295105	High
Q3E841	Uncharacterized protein YNR034W-A OS=Saccharomyces cerevisiae (strain ATCC 204508 / S288c) OX=559292 GN=YNR034W-A PE=1 SV=1	1.314	33	2	2	2	98	10.8	8.97	2	2	0	20045824	Medium
P00890	Citrate synthase, mitochondrial OS=Saccharomyces cerevisiae (strain ATCC 204508 / S288c) OX=559292 GN=CIT1 PE=1 SV=2	1.313	3	1	1	1	479	53.3	8.29	0	1	0	289725	High
P43122	tRNA N6-adenosine threonylcarbamoyltransferase, mitochondrial OS=Saccharomyces cerevisiae (strain ATCC 204508 / S288c) OX=559292 GN=QRI7 PE=1 SV=1	1.308	2	1	1	1	407	45.5	7.71	0	1	0	1.20713e+06	High
P14907	Nucleoporin NSP1 OS=Saccharomyces cerevisiae (strain ATCC 204508 / S288c) OX=559292 GN=NSP1 PE=1 SV=1	1.298	12	1	2	1	823	86.5	6.3	0	1	0	744208	High
P38710	Inositol monophosphatase 1 OS=Saccharomyces cerevisiae (strain ATCC 204508 / S288c) OX=559292 GN=INM1 PE=1 SV=1	1.293	5	1	1	1	295	32.8	5.3	1.74	1	0		High	Methyl [R175]
Q03942	Ribosomal lysine N-methyltransferase 2 OS=Saccharomyces cerevisiae (strain ATCC 204508 / S288c) OX=559292 GN=RKM2 PE=1 SV=1	1.291	3	2	2	2	479	55.9	5.35	0	2	0	2.21329e+06	Medium
P52490	Ubiquitin-conjugating enzyme E2 13 OS=Saccharomyces cerevisiae (strain ATCC 204508 / S288c) OX=559292 GN=UBC13 PE=1 SV=1	1.284	5	1	1	1	153	17.5	5.41	0	1	0	1.24455e+06	High
Q06010	A-factor-processing enzyme OS=Saccharomyces cerevisiae (strain ATCC 204508 / S288c) OX=559292 GN=STE23 PE=1 SV=2	1.279	1	1	1	1	1027	117.5	6.73	0	1	0		High
P40987	Chromosome instability protein 1 OS=Saccharomyces cerevisiae (strain ATCC 204508 / S288c) OX=559292 GN=CIN1 PE=1 SV=1	1.278	1	1	1	1	1014	116.6	8.24	1.66	1	0	388535	High
Q12389	ATP-dependent RNA helicase DBP10 OS=Saccharomyces cerevisiae (strain ATCC 204508 / S288c) OX=559292 GN=DBP10 PE=1 SV=2	1.27	1	1	2	1	995	112.9	9.14	1.64	1	0	394782	High
P38817	ADP-ribosylation factor-binding protein GGA2 OS=Saccharomyces cerevisiae (strain ATCC 204508 / S288c) OX=559292 GN=GGA2 PE=1 SV=1	1.268	2	1	1	1	585	64.3	6.49	0	1	0	384328	High
P38990	SNF1-activating kinase 1 OS=Saccharomyces cerevisiae (strain ATCC 204508 / S288c) OX=559292 GN=SAK1 PE=1 SV=1	1.263	4	1	1	1	1142	126.8	8.69	0	1	0		High	Phospho [S845; S847; S849]
P23561	Serine/threonine-protein kinase STE11 OS=Saccharomyces cerevisiae (strain ATCC 204508 / S288c) OX=559292 GN=STE11 PE=1 SV=3	1.26	1	1	1	1	717	80.7	7.2	1.92	1	0	1.74421e+06	High
P14737	DNA repair protein RAD9 OS=Saccharomyces cerevisiae (strain ATCC 204508 / S288c) OX=559292 GN=RAD9 PE=1 SV=2	1.245	1	2	2	2	1309	148.3	5.31	3.61	2	0	3308406	Medium
P40450	BNI1-related protein 1 OS=Saccharomyces cerevisiae (strain ATCC 204508 / S288c) OX=559292 GN=BNR1 PE=1 SV=1	1.242	2	2	2	2	1375	156.8	7.93	0	2	0	1.41106e+06	Medium
P47061	Vacuolar protein sorting-associated protein 53 OS=Saccharomyces cerevisiae (strain ATCC 204508 / S288c) OX=559292 GN=VPS53 PE=1 SV=1	1.24	2	1	1	1	822	95.4	5.59	0	1	0	293205	High
Q06333	Biogenesis of lysosome-related organelles complex 1 subunit CNL1 OS=Saccharomyces cerevisiae (strain ATCC 204508 / S288c) OX=559292 GN=CNL1 PE=1 SV=1	1.223	14	1	1	1	122	13.9	5.17	2.48	1	0	2019210	High	Acetyl [K68]
P25555	Single-strand telomeric DNA-binding protein GBP2 OS=Saccharomyces cerevisiae (strain ATCC 204508 / S288c) OX=559292 GN=GBP2 PE=1 SV=1	1.222	4	1	1	1	427	48.7	6.28	0	1	0		High
P39543	Protein SOP4 OS=Saccharomyces cerevisiae (strain ATCC 204508 / S288c) OX=559292 GN=SOP4 PE=1 SV=1	1.218	3	1	1	1	234	26.6	9.45	1.74	1	0	940058	High
Q04491	Protein transport protein SEC13 OS=Saccharomyces cerevisiae (strain ATCC 204508 / S288c) OX=559292 GN=SEC13 PE=1 SV=1	1.216	4	1	1	1	297	33	5.73	0	1	0	187497	High
P32463	Acyl carrier protein, mitochondrial OS=Saccharomyces cerevisiae (strain ATCC 204508 / S288c) OX=559292 GN=ACP1 PE=1 SV=1	1.212	13	1	1	1	125	13.9	4.97	0	1	0		High
Q03579	Ceramide synthase subunit LIP1 OS=Saccharomyces cerevisiae (strain ATCC 204508 / S288c) OX=559292 GN=LIP1 PE=1 SV=1	1.204	6	1	1	1	150	17.2	6.67	1.71	1	0	1.11607e+06	High
Q08748	Uncharacterized protein YOR296W OS=Saccharomyces cerevisiae (strain ATCC 204508 / S288c) OX=559292 GN=YOR296W PE=1 SV=1	1.196	1	1	1	1	1289	147.3	8.63	0	1	0		High
Q02889	Protein MGR2 OS=Saccharomyces cerevisiae (strain ATCC 204508 / S288c) OX=559292 GN=MGR2 PE=1 SV=1	1.175	16	1	3	1	113	12.2	9.72	0	1	0	666357	High	Met-loss+Acetyl [N-Term]
P50079	SVP1-like protein 2 OS=Saccharomyces cerevisiae (strain ATCC 204508 / S288c) OX=559292 GN=HSV2 PE=1 SV=1	1.169	3	1	1	1	448	51.2	9.1	0	1	0	347086	High
P48234	Ribosome biogenesis protein ENP2 OS=Saccharomyces cerevisiae (strain ATCC 204508 / S288c) OX=559292 GN=ENP2 PE=1 SV=2	1.168	1	1	1	1	707	81.7	6.6	0	1	0		High
P56508	Protein SNA2 OS=Saccharomyces cerevisiae (strain ATCC 204508 / S288c) OX=559292 GN=SNA2 PE=1 SV=1	1.162	19	1	2	1	79	9.2	6.51	1.9	1	0	3.37075e+06	High
P40355	Uncharacterized protein YJR061W OS=Saccharomyces cerevisiae (strain ATCC 204508 / S288c) OX=559292 GN=YJR061W PE=4 SV=2	1.157	5	2	4	2	935	108.4	6.58	0	2	0	1.22987e+06	Medium
P40091	Protein PEA2 OS=Saccharomyces cerevisiae (strain ATCC 204508 / S288c) OX=559292 GN=PEA2 PE=1 SV=1	1.157	2	1	2	1	420	48.1	5.59	0	1	0	905202	High
P38843	Chitin synthase export chaperone OS=Saccharomyces cerevisiae (strain ATCC 204508 / S288c) OX=559292 GN=CHS7 PE=1 SV=1	1.156	3	1	1	1	316	34.9	5.82	0	1	0	695774	High
P23287	Serine/threonine-protein phosphatase 2B catalytic subunit A1 OS=Saccharomyces cerevisiae (strain ATCC 204508 / S288c) OX=559292 GN=CNA1 PE=1 SV=2	1.147	1	1	1	1	553	63	6.67	0	1	0	344915	High
P32527	Zuotin OS=Saccharomyces cerevisiae (strain ATCC 204508 / S288c) OX=559292 GN=ZUO1 PE=1 SV=1	1.144	4	1	1	1	433	49	8.25	0	1	0		High
Q03446	Protein RCR2 OS=Saccharomyces cerevisiae (strain ATCC 204508 / S288c) OX=559292 GN=RCR2 PE=1 SV=1	1.143	4	1	1	1	210	24.2	5.33	0	1	0	788861	High
P53009	Protein kinase-like protein SCY1 OS=Saccharomyces cerevisiae (strain ATCC 204508 / S288c) OX=559292 GN=SCY1 PE=1 SV=1	1.136	1	1	1	1	804	90.9	8.15	2.15	1	0	3.51103e+06	High
Q04458	Fatty aldehyde dehydrogenase HFD1 OS=Saccharomyces cerevisiae (strain ATCC 204508 / S288c) OX=559292 GN=HFD1 PE=1 SV=1	1.134	2	1	1	1	532	59.9	6.76	0	1	0	1.2338e+06	High
Q12229	UBX domain-containing protein 3 OS=Saccharomyces cerevisiae (strain ATCC 204508 / S288c) OX=559292 GN=UBX3 PE=1 SV=1	1.133	2	1	1	1	455	52.9	6.35	0	1	0		High
P32628	UV excision repair protein RAD23 OS=Saccharomyces cerevisiae (strain ATCC 204508 / S288c) OX=559292 GN=RAD23 PE=1 SV=1	1.132	5	1	1	1	398	42.3	4.32	1.83	1	0		High
Q12221	mRNA-binding protein PUF2 OS=Saccharomyces cerevisiae (strain ATCC 204508 / S288c) OX=559292 GN=PUF2 PE=1 SV=1	1.132	2	1	1	1	1075	119.4	8.78	0	1	0		High
P53217	Uncharacterized membrane protein YGR026W OS=Saccharomyces cerevisiae (strain ATCC 204508 / S288c) OX=559292 GN=YGR026W PE=1 SV=1	1.128	2	1	2	1	278	33.2	9.89	0	1	0	2.23112e+06	High
P38110	Serine/threonine-protein kinase TEL1 OS=Saccharomyces cerevisiae (strain ATCC 204508 / S288c) OX=559292 GN=TEL1 PE=1 SV=3	1.128	1	1	1	1	2787	321.3	6.93	0	1	0		High
P35688	Rho-GTPase-activating protein LRG1 OS=Saccharomyces cerevisiae (strain ATCC 204508 / S288c) OX=559292 GN=LRG1 PE=1 SV=3	1.127	1	1	1	1	1017	116.6	8.24	1.73	1	0		High
P38795	Glutamine-dependent NAD(+) synthetase OS=Saccharomyces cerevisiae (strain ATCC 204508 / S288c) OX=559292 GN=QNS1 PE=1 SV=1	1.111	2	1	1	1	714	80.6	6.54	1.9	1	0		High
P32806	GTPase-activating protein GYP6 OS=Saccharomyces cerevisiae (strain ATCC 204508 / S288c) OX=559292 GN=GYP6 PE=1 SV=2	1.106	2	1	1	1	458	53.8	6.27	0	1	0	321086	High
Q06132	Suppressor of glycerol defect protein 1 OS=Saccharomyces cerevisiae (strain ATCC 204508 / S288c) OX=559292 GN=SGD1 PE=1 SV=1	1.106	1	1	1	1	899	102.8	5.99	0	1	0	302319	High
Q00055	Glycerol-3-phosphate dehydrogenase [NAD(+)] 1 OS=Saccharomyces cerevisiae (strain ATCC 204508 / S288c) OX=559292 GN=GPD1 PE=1 SV=4	1.104	2	1	1	1	391	42.8	5.47	1.67	1	0		High
P34165	Mating hormone A-factor 1 OS=Saccharomyces cerevisiae (strain ATCC 204508 / S288c) OX=559292 GN=MFA1 PE=1 SV=1	1.102	31	1	1	1	36	3.9	8.16	1.68	1	0	490240	High	Met-loss [N-Term]
P28496	Ceramide synthase LAC1 OS=Saccharomyces cerevisiae (strain ATCC 204508 / S288c) OX=559292 GN=LAC1 PE=1 SV=2	1.101	3	1	1	1	418	49	9.44	0	1	0		High
Q08729	Protein DSE3 OS=Saccharomyces cerevisiae (strain ATCC 204508 / S288c) OX=559292 GN=DSE3 PE=1 SV=1	1.097	8	1	1	1	430	48.1	7.03	0	1	0		High	Phospho [S324; S326; S328]
Q05541	Non-structural maintenance of chromosome element 3 OS=Saccharomyces cerevisiae (strain ATCC 204508 / S288c) OX=559292 GN=NSE3 PE=1 SV=1	1.096	5	1	1	1	303	33.9	5.36	0	1	0		High
P13186	Serine/threonine-protein kinase KIN2 OS=Saccharomyces cerevisiae (strain ATCC 204508 / S288c) OX=559292 GN=KIN2 PE=1 SV=3	1.082	1	1	1	1	1147	128.3	9.41	0	1	0	478878	High
P38261	Exocyst complex component EXO84 OS=Saccharomyces cerevisiae (strain ATCC 204508 / S288c) OX=559292 GN=EXO84 PE=1 SV=1	1.082	1	1	1	1	753	85.5	7.94	0	1	0	406330	High
P40422	DNA-directed RNA polymerases I, II, and III subunit RPABC4 OS=Saccharomyces cerevisiae (strain ATCC 204508 / S288c) OX=559292 GN=RPC10 PE=1 SV=1	1.081	10	1	1	1	70	7.7	9.76	0	1	0	706636	High
P43638	MAP-homologous protein 1 OS=Saccharomyces cerevisiae (strain ATCC 204508 / S288c) OX=559292 GN=MHP1 PE=1 SV=1	1.08	3	2	2	2	1398	155.1	7.3	1.69	2	0		Medium
Q03880	V-type ATPase assembly factor PKR1 OS=Saccharomyces cerevisiae (strain ATCC 204508 / S288c) OX=559292 GN=PKR1 PE=1 SV=1	1.077	6	1	1	1	122	14	6.79	0	1	0	329221	High	Met-loss [N-Term]
P32608	Retrograde regulation protein 2 OS=Saccharomyces cerevisiae (strain ATCC 204508 / S288c) OX=559292 GN=RTG2 PE=1 SV=2	1.076	2	1	1	1	588	65.5	7.99	0	1	0		High
P07347	N-terminal acetyltransferase A complex catalytic subunit ARD1 OS=Saccharomyces cerevisiae (strain ATCC 204508 / S288c) OX=559292 GN=ARD1 PE=1 SV=2	1.065	3	1	2	1	238	27.6	4.89	0	1	0	1.18495e+06	Medium
P49955	U2 snRNP component HSH155 OS=Saccharomyces cerevisiae (strain ATCC 204508 / S288c) OX=559292 GN=HSH155 PE=1 SV=1	1.063	2	2	2	2	971	110	7.27	0	2	0	348571	Medium
P53280	Protein CAF130 OS=Saccharomyces cerevisiae (strain ATCC 204508 / S288c) OX=559292 GN=CAF130 PE=1 SV=1	1.063	1	1	1	1	1122	128.7	5.11	0	1	0	689056	High
P38164	SEH-associated protein 4 OS=Saccharomyces cerevisiae (strain ATCC 204508 / S288c) OX=559292 GN=SEA4 PE=1 SV=2	1.063	1	1	1	1	1038	117.6	6.11	0	1	0	1.6303e+06	High
P14747	Serine/threonine-protein phosphatase 2B catalytic subunit A2 OS=Saccharomyces cerevisiae (strain ATCC 204508 / S288c) OX=559292 GN=CMP2 PE=1 SV=2	1.062	3	1	1	1	604	68.5	6.35	0	1	0		High	Phospho [S66]; Methyl [R69]
P25357	Probable DNA-binding protein SNT1 OS=Saccharomyces cerevisiae (strain ATCC 204508 / S288c) OX=559292 GN=SNT1 PE=1 SV=2	1.047	1	1	1	1	1226	138.3	9.14	0	1	0		High
P54784	Origin recognition complex subunit 1 OS=Saccharomyces cerevisiae (strain ATCC 204508 / S288c) OX=559292 GN=ORC1 PE=1 SV=1	1.046	2	1	1	1	914	104.3	5.68	0	1	0	2.58588e+06	High
P40447	Putative nitrilase-like protein NIT1 OS=Saccharomyces cerevisiae (strain ATCC 204508 / S288c) OX=559292 GN=NIT1 PE=5 SV=1	1.045	3	1	1	1	199	21.6	7.59	0	1	0	616157	High
Q08968	Protein adenylyltransferase SelO, mitochondrial OS=Saccharomyces cerevisiae (strain ATCC 204508 / S288c) OX=559292 GN=FMP40 PE=1 SV=1	1.038	3	1	1	1	688	78.3	5.44	0	1	0		High	Phospho [S82]
P39960	GTPase-activating protein BEM2/IPL2 OS=Saccharomyces cerevisiae (strain ATCC 204508 / S288c) OX=559292 GN=BEM2 PE=1 SV=1	1.037	1	1	1	1	2167	245.3	8.38	0	1	0		High
P36048	Pre-mRNA-splicing factor SNU114 OS=Saccharomyces cerevisiae (strain ATCC 204508 / S288c) OX=559292 GN=SNU114 PE=1 SV=1	1.037	1	1	1	1	1008	114	5.94	0	1	0		High
P38859	DNA replication ATP-dependent helicase/nuclease DNA2 OS=Saccharomyces cerevisiae (strain ATCC 204508 / S288c) OX=559292 GN=DNA2 PE=1 SV=1	1.028	1	1	1	1	1522	171.6	6.49	1.75	1	0	2.58223e+06	High	Methyl [K33]
P12868	E3 ubiquitin-protein ligase PEP5 OS=Saccharomyces cerevisiae (strain ATCC 204508 / S288c) OX=559292 GN=PEP5 PE=1 SV=2	1.021	1	1	1	1	1029	117.4	5.83	0	1	0	669272	High
P38622	Serine/threonine-protein kinase RCK1 OS=Saccharomyces cerevisiae (strain ATCC 204508 / S288c) OX=559292 GN=RCK1 PE=1 SV=1	1.018	3	1	1	1	512	57.9	5.45	0	1	0	821519	High
P39008	Poly(A) ribonuclease POP2 OS=Saccharomyces cerevisiae (strain ATCC 204508 / S288c) OX=559292 GN=POP2 PE=1 SV=2	1.012	5	1	1	1	433	49.7	6.18	0	1	0		High	Acetyl [K267]; Methyl [R266]
Q12427	Protein STB3 OS=Saccharomyces cerevisiae (strain ATCC 204508 / S288c) OX=559292 GN=STB3 PE=1 SV=1	1.008	2	1	1	1	513	56.2	7.49	0	1	0	4.43034e+06	High
P38149	Probable di- and tripeptidase DUG2 OS=Saccharomyces cerevisiae (strain ATCC 204508 / S288c) OX=559292 GN=DUG2 PE=1 SV=1	1.007	1	1	3	1	878	98	5.53	3.91	1	0	676385	High
Q03768	Protein GIR2 OS=Saccharomyces cerevisiae (strain ATCC 204508 / S288c) OX=559292 GN=GIR2 PE=1 SV=1	1.007	2	1	1	1	265	31	4.58	0	1	0	1.00201e+06	High
P53273	Uncharacterized vacuolar membrane protein YGR125W OS=Saccharomyces cerevisiae (strain ATCC 204508 / S288c) OX=559292 GN=YGR125W PE=1 SV=1	1.006	1	1	1	1	1036	116.9	7.37	0	1	0		High
Q03063	Down-regulator of invasive growth 1 OS=Saccharomyces cerevisiae (strain ATCC 204508 / S288c) OX=559292 GN=DIG1 PE=1 SV=1	1.004	3	1	2	1	452	49.3	8.62	0	1	0	1.24284e+06	High
P0CE68	ABC transporter NFT1 OS=Saccharomyces cerevisiae (strain ATCC 204508 / S288c) OX=559292 GN=NFT1 PE=3 SV=1	1.003	1	1	1	1	1218	137.9	8.81	1.72	1	0		High
P32656	Glutathione-specific gamma-glutamylcyclotransferase OS=Saccharomyces cerevisiae (strain ATCC 204508 / S288c) OX=559292 GN=GCG1 PE=1 SV=1	0.999	5	1	1	1	232	26.3	6.16	0	1	0	242455	High
P32385	Ribonucleoprotein 1 OS=Saccharomyces cerevisiae (strain ATCC 204508 / S288c) OX=559292 GN=RNP1 PE=4 SV=2	0.996	3	1	1	1	249	28.8	9.91	0	1	0		High
P34248	Probable intramembrane protease YKL100C OS=Saccharomyces cerevisiae (strain ATCC 204508 / S288c) OX=559292 GN=YKL100C PE=1 SV=1	0.991	1	1	1	1	587	67.5	5.57	0	1	0	478015	High
Q02199	Nucleoporin NUP49/NSP49 OS=Saccharomyces cerevisiae (strain ATCC 204508 / S288c) OX=559292 GN=NUP49 PE=1 SV=1	0.99	10	1	6	1	472	49.1	6.15	0	1	0		High	Phospho [S32; T38; T42; S45]
P25615	DNA polymerase IV OS=Saccharomyces cerevisiae (strain ATCC 204508 / S288c) OX=559292 GN=POL4 PE=1 SV=4	0.988	1	1	1	1	582	67.5	8	0	1	0	735358	High
P38855	Peroxisomal membrane protein PEX18 OS=Saccharomyces cerevisiae (strain ATCC 204508 / S288c) OX=559292 GN=PEX18 PE=1 SV=1	0.986	5	1	2	1	283	32	5.05	0	1	0	651394	High	Phospho [T29]; Methyl [R26]
Q03722	Uncharacterized protein YML020W OS=Saccharomyces cerevisiae (strain ATCC 204508 / S288c) OX=559292 GN=YML020W PE=1 SV=1	0.986	1	1	1	1	664	76.1	8.06	0	1	0	460259	High
Q06205	FK506-binding protein 4 OS=Saccharomyces cerevisiae (strain ATCC 204508 / S288c) OX=559292 GN=FPR4 PE=1 SV=1	0.981	2	1	1	1	392	43.9	4.69	0	1	0	6.34591e+06	High
P47152	Uncharacterized protein YJR115W OS=Saccharomyces cerevisiae (strain ATCC 204508 / S288c) OX=559292 GN=YJR115W PE=4 SV=1	0.978	4	1	3	1	169	19	8.48	0	1	0	963195	High	Met-loss [N-Term]
P32491	MAP kinase kinase MKK2/SSP33 OS=Saccharomyces cerevisiae (strain ATCC 204508 / S288c) OX=559292 GN=MKK2 PE=1 SV=2	0.975	2	1	2	1	506	56.7	8.68	0	1	0		High	Phospho [T144; T145]
P35817	Bromodomain-containing factor 1 OS=Saccharomyces cerevisiae (strain ATCC 204508 / S288c) OX=559292 GN=BDF1 PE=1 SV=3	0.975	4	1	1	1	686	76.9	6.02	0	1	0		High	Phospho [S23; S24]
P33749	Zinc finger protein MSN4 OS=Saccharomyces cerevisiae (strain ATCC 204508 / S288c) OX=559292 GN=MSN4 PE=1 SV=1	0.968	1	1	2	1	630	69.7	7.23	0	1	0	1.87424e+06	High
P40558	Cytosolic Fe-S cluster assembly factor CFD1 OS=Saccharomyces cerevisiae (strain ATCC 204508 / S288c) OX=559292 GN=CFD1 PE=1 SV=1	0.964	6	1	1	1	293	31.9	5.54	0	1	0		High	Acetyl [N-Term]
P53891	Uncharacterized protein YNL165W OS=Saccharomyces cerevisiae (strain ATCC 204508 / S288c) OX=559292 GN=YNL165W PE=4 SV=1	0.962	3	1	1	1	406	46.1	7.14	0	1	0		High
P52918	Protein MSN5 OS=Saccharomyces cerevisiae (strain ATCC 204508 / S288c) OX=559292 GN=MSN5 PE=1 SV=1	0.961	1	1	1	1	1224	142	5.35	0	1	0		High
Q12751	RNA polymerase II assembly factor RTP1 OS=Saccharomyces cerevisiae (strain ATCC 204508 / S288c) OX=559292 GN=RTP1 PE=1 SV=1	0.961	1	1	1	1	981	113.2	5.2	0	1	0	1.50955e+06	High
P49435	Adenine phosphoribosyltransferase 1 OS=Saccharomyces cerevisiae (strain ATCC 204508 / S288c) OX=559292 GN=APT1 PE=1 SV=3	0.958	5	1	1	1	187	20.6	5.1	1.6	1	0		High
P40494	Actin-regulating kinase PRK1 OS=Saccharomyces cerevisiae (strain ATCC 204508 / S288c) OX=559292 GN=PRK1 PE=1 SV=1	0.957	2	1	2	1	810	91	9.61	0	1	0		High	Acetyl [K508]; Phospho [S507]
P39103	Cytochrome c oxidase assembly protein COX14 OS=Saccharomyces cerevisiae (strain ATCC 204508 / S288c) OX=559292 GN=COX14 PE=1 SV=1	0.951	26	1	1	1	70	8	7.24	0	1	0	306575	High
P23500	Mitochondrial RNA-splicing protein MRS4 OS=Saccharomyces cerevisiae (strain ATCC 204508 / S288c) OX=559292 GN=MRS4 PE=1 SV=1	0.95	3	1	2	1	304	33.3	8.02	4.24	1	0	243248800	High
P53079	Conserved oligomeric Golgi complex subunit 1 OS=Saccharomyces cerevisiae (strain ATCC 204508 / S288c) OX=559292 GN=COG1 PE=1 SV=1	0.945	3	1	2	1	417	48.3	5.34	0	1	0	555676	High	Phospho [Y315; T318]
P17629	THO complex subunit HPR1 OS=Saccharomyces cerevisiae (strain ATCC 204508 / S288c) OX=559292 GN=HPR1 PE=1 SV=2	0.945	1	1	1	1	752	87.8	5.27	2.15	1	0	732703	High
P32617	Chromatin-remodeling complex subunit IES6 OS=Saccharomyces cerevisiae (strain ATCC 204508 / S288c) OX=559292 GN=IES6 PE=1 SV=1	0.942	17	1	10	1	166	18.5	10.23	0	1	0		High	Phospho [S4; S8; S9; S11; S12]; Methyl [R29]
Q12071	Vacuolar protein sorting-associated protein 54 OS=Saccharomyces cerevisiae (strain ATCC 204508 / S288c) OX=559292 GN=VPS54 PE=1 SV=1	0.938	3	1	1	1	889	101.5	6.34	0	1	0		High	Phospho [S53; S55]
P46988	Prefoldin subunit 1 OS=Saccharomyces cerevisiae (strain ATCC 204508 / S288c) OX=559292 GN=PFD1 PE=1 SV=2	0.934	6	1	1	1	109	12.8	8.92	0	1	0	61557956	High
P15700	Uridylate kinase OS=Saccharomyces cerevisiae (strain ATCC 204508 / S288c) OX=559292 GN=URA6 PE=1 SV=1	0.934	4	1	1	1	204	22.9	6.6	0	1	0	330191	High
Q03212	Protein EAR1 OS=Saccharomyces cerevisiae (strain ATCC 204508 / S288c) OX=559292 GN=EAR1 PE=1 SV=1	0.934	4	1	1	1	550	62.5	4.81	0	1	0		High	Phospho [S9; S14]
P53318	Ubiquinone biosynthesis monooxygenase COQ6, mitochondrial OS=Saccharomyces cerevisiae (strain ATCC 204508 / S288c) OX=559292 GN=COQ6 PE=1 SV=1	0.933	1	1	1	1	479	53.5	7.02	0	1	0	1878398	High
P16661	Chitobiosyldiphosphodolichol beta-mannosyltransferase OS=Saccharomyces cerevisiae (strain ATCC 204508 / S288c) OX=559292 GN=ALG1 PE=1 SV=1	0.927	2	1	1	1	449	51.9	8.79	1.73	1	0		High
Q12366	Non-disjunction protein 1 OS=Saccharomyces cerevisiae (strain ATCC 204508 / S288c) OX=559292 GN=NDJ1 PE=1 SV=1	0.921	2	1	1	1	352	40.8	7.64	0	1	0	360985	Medium
P39940	E3 ubiquitin-protein ligase RSP5 OS=Saccharomyces cerevisiae (strain ATCC 204508 / S288c) OX=559292 GN=RSP5 PE=1 SV=1	0.919	1	1	1	1	809	91.8	6.7	0	1	0		Medium
P06182	Cytochrome c heme lyase OS=Saccharomyces cerevisiae (strain ATCC 204508 / S288c) OX=559292 GN=CYC3 PE=1 SV=1	0.919	3	1	1	1	269	30.1	5.5	0	1	0		Medium
P20604	Serine/threonine-protein phosphatase PP1-1 OS=Saccharomyces cerevisiae (strain ATCC 204508 / S288c) OX=559292 GN=SIT4 PE=1 SV=1	0.91	2	1	1	1	311	35.5	5.4	0	1	0	318554	Medium
P35181	AP-1 complex subunit sigma-1 OS=Saccharomyces cerevisiae (strain ATCC 204508 / S288c) OX=559292 GN=APS1 PE=1 SV=1	0.908	4	1	1	1	156	18.1	6.92	0	1	0		Medium
Q04301	Vacuolar basic amino acid transporter 1 OS=Saccharomyces cerevisiae (strain ATCC 204508 / S288c) OX=559292 GN=VBA1 PE=1 SV=1	0.905	2	1	1	1	562	62.6	8.82	0	1	0		Medium
Q07959	ADIPOR-like receptor IZH3 OS=Saccharomyces cerevisiae (strain ATCC 204508 / S288c) OX=559292 GN=IZH3 PE=1 SV=1	0.904	1	1	1	1	543	62.5	9.19	0	1	0	941996	Medium
Q04477	Kinetochore protein SPC24 OS=Saccharomyces cerevisiae (strain ATCC 204508 / S288c) OX=559292 GN=SPC24 PE=1 SV=1	0.904	3	1	1	1	213	24.6	4.96	0	1	0	5220619	Medium
P43612	SIT4-associating protein SAP155 OS=Saccharomyces cerevisiae (strain ATCC 204508 / S288c) OX=559292 GN=SAP155 PE=1 SV=4	0.904	1	1	1	1	1002	114.9	4.72	0	1	0	534735	Medium
P32448	Anti-silencing protein 2 OS=Saccharomyces cerevisiae (strain ATCC 204508 / S288c) OX=559292 GN=ASF2 PE=1 SV=1	0.903	2	1	1	1	525	59.3	8.97	1.94	1	0	1.74772e+06	Medium
P09959	Regulatory protein SWI6 OS=Saccharomyces cerevisiae (strain ATCC 204508 / S288c) OX=559292 GN=SWI6 PE=1 SV=1	0.901	3	1	2	1	803	90.5	4.87	0	1	0		Medium
P43624	Putative uncharacterized protein YFR056C OS=Saccharomyces cerevisiae (strain ATCC 204508 / S288c) OX=559292 GN=YFR056C PE=5 SV=1	0.898	7	1	1	1	122	14	8.37	0	1	0	2.01676e+06	Medium
P53241	Vitamin H transporter OS=Saccharomyces cerevisiae (strain ATCC 204508 / S288c) OX=559292 GN=VHT1 PE=1 SV=1	0.898	1	1	1	1	593	69	8.85	0	1	0		Medium
Q02875	SMY2 homolog 2 OS=Saccharomyces cerevisiae (strain ATCC 204508 / S288c) OX=559292 GN=SYH1 PE=1 SV=1	0.893	2	1	1	1	849	94.3	7.78	0	1	0		Medium
Q07684	Morphogenetic regulator of filamentous growth protein 1 OS=Saccharomyces cerevisiae (strain ATCC 204508 / S288c) OX=559292 GN=MFG1 PE=1 SV=1	0.892	7	1	2	1	458	51.3	8.53	0	1	0	396223	Medium
Q03764	Ethanolamine kinase OS=Saccharomyces cerevisiae (strain ATCC 204508 / S288c) OX=559292 GN=EKI1 PE=1 SV=1	0.891	3	1	1	1	534	61.6	5.85	3.19	1	0	2788876	Medium
P28584	Low-affinity potassium transport protein OS=Saccharomyces cerevisiae (strain ATCC 204508 / S288c) OX=559292 GN=TRK2 PE=1 SV=1	0.89	1	1	2	1	889	101	9.54	4.04	1	0		Medium
P17558	37S ribosomal protein PET123, mitochondrial OS=Saccharomyces cerevisiae (strain ATCC 204508 / S288c) OX=559292 GN=PET123 PE=1 SV=1	0.89	3	1	1	1	318	36	9.8	1.68	1	0	2.08206e+06	Medium
P33755	Nuclear protein localization protein 4 OS=Saccharomyces cerevisiae (strain ATCC 204508 / S288c) OX=559292 GN=NPL4 PE=1 SV=1	0.889	1	1	2	1	580	65.7	5.73	3.78	1	0	15837424	Medium
Q02979	Glycerophosphocholine phosphodiesterase GDE1 OS=Saccharomyces cerevisiae (strain ATCC 204508 / S288c) OX=559292 GN=GDE1 PE=1 SV=1	0.889	0	1	1	1	1223	137.9	6.79	0	1	0	4.9756e+06	Medium
Q12523	WD repeat-containing protein YPL247C OS=Saccharomyces cerevisiae (strain ATCC 204508 / S288c) OX=559292 GN=YPL247C PE=1 SV=1	0.885	7	1	2	1	523	57.3	5.95	0	1	0		Medium
P53883	Nucleolar protein 13 OS=Saccharomyces cerevisiae (strain ATCC 204508 / S288c) OX=559292 GN=NOP13 PE=1 SV=2	0.883	2	1	1	1	403	45.6	9.29	0	1	0		Medium
P48567	tRNA pseudouridine synthase 4 OS=Saccharomyces cerevisiae (strain ATCC 204508 / S288c) OX=559292 GN=PUS4 PE=1 SV=1	0.883	3	1	1	1	403	45.2	6.58	0	1	0		Medium
P0CE41	Heme-responsive zinc finger transcription factor HAP1 OS=Saccharomyces cerevisiae (strain ATCC 204508 / S288c) OX=559292 GN=HAP1 PE=1 SV=1	0.881	1	1	1	1	1502	166	7.39	1.68	1	0		Medium
P47169	Sulfite reductase [NADPH] subunit beta OS=Saccharomyces cerevisiae (strain ATCC 204508 / S288c) OX=559292 GN=MET5 PE=1 SV=1	0.88	1	1	1	1	1442	161.1	5.49	0	1	0		Medium
Q12181	NADPH-dependent diflavin oxidoreductase 1 OS=Saccharomyces cerevisiae (strain ATCC 204508 / S288c) OX=559292 GN=TAH18 PE=1 SV=1	0.877	2	1	1	1	623	72.3	8.53	0	1	0	1.83165e+06	Medium
Q03218	Mitochondrial metal transporter 1 OS=Saccharomyces cerevisiae (strain ATCC 204508 / S288c) OX=559292 GN=MMT1 PE=1 SV=1	0.875	1	1	1	1	510	56.2	7.09	1.68	1	0		Medium
P19263	Mediator of RNA polymerase II transcription subunit 14 OS=Saccharomyces cerevisiae (strain ATCC 204508 / S288c) OX=559292 GN=RGR1 PE=1 SV=2	0.874	1	1	1	1	1082	123.3	8.75	0	1	0	474099	Medium
Q03266	Aminodeoxychorismate lyase OS=Saccharomyces cerevisiae (strain ATCC 204508 / S288c) OX=559292 GN=ABZ2 PE=1 SV=1	0.874	2	1	1	1	374	42.6	5.81	1.63	1	0	526872	Medium
P09932	Homothallic switching endonuclease OS=Saccharomyces cerevisiae (strain ATCC 204508 / S288c) OX=559292 GN=HO PE=1 SV=2	0.872	1	1	1	1	586	66	9.17	0	1	0	1.4101e+06	Medium
P38882	U3 small nucleolar RNA-associated protein 9 OS=Saccharomyces cerevisiae (strain ATCC 204508 / S288c) OX=559292 GN=UTP9 PE=1 SV=1	0.866	3	1	1	1	575	65.2	4.86	0	1	0	225238	Medium
P47094	Putative uncharacterized protein YJR023C OS=Saccharomyces cerevisiae (strain ATCC 204508 / S288c) OX=559292 GN=YJR023C PE=5 SV=1	0.865	5	1	1	1	133	15.3	10.68	0	1	0	227195	Medium
Q05515	Survival factor 1 OS=Saccharomyces cerevisiae (strain ATCC 204508 / S288c) OX=559292 GN=SVF1 PE=1 SV=1	0.856	2	1	1	1	481	54.3	4.53	1.63	1	0	663542	Medium
P14242	DNA mismatch repair protein PMS1 OS=Saccharomyces cerevisiae (strain ATCC 204508 / S288c) OX=559292 GN=PMS1 PE=1 SV=3	0.855	2	1	2	1	873	99.3	6.3	0	1	0	524173	Medium
A0A023PYF4	Uncharacterized protein YER145C-A OS=Saccharomyces cerevisiae (strain ATCC 204508 / S288c) OX=559292 GN=YER145C-A PE=3 SV=1	0.854	6	1	1	1	145	16	9.35	0	1	0	2.31388e+06	Medium
P38682	ADP-ribosylation factor GTPase-activating protein GLO3 OS=Saccharomyces cerevisiae (strain ATCC 204508 / S288c) OX=559292 GN=GLO3 PE=1 SV=1	0.851	1	1	1	1	493	55.1	8.25	0	1	0		Medium
Q12459	Pheromone-regulated protein PRM7 OS=Saccharomyces cerevisiae (strain ATCC 204508 / S288c) OX=559292 GN=PRM7 PE=2 SV=2	0.846	1	1	1	1	698	70.1	4.44	0	1	0	619191	Medium
P30619	Protein transport protein SEC1 OS=Saccharomyces cerevisiae (strain ATCC 204508 / S288c) OX=559292 GN=SEC1 PE=1 SV=1	0.846	2	1	1	1	724	83.4	7.3	0	1	0		Medium
Q12429	Diphthine--ammonia ligase OS=Saccharomyces cerevisiae (strain ATCC 204508 / S288c) OX=559292 GN=DPH6 PE=1 SV=1	0.842	1	1	1	1	685	77.9	5.88	0	1	0	694182	Medium
Q03919	NEDD8-like protein RUB1 OS=Saccharomyces cerevisiae (strain ATCC 204508 / S288c) OX=559292 GN=RUB1 PE=1 SV=1	0.841	8	1	1	1	77	8.7	6.29	0	1	0	997656	Medium
Q99315	Transposon Ty3-G Gag-Pol polyprotein OS=Saccharomyces cerevisiae (strain ATCC 204508 / S288c) OX=559292 GN=TY3B-G PE=1 SV=3	0.838	1	1	2	1	1547	178.2	8.82	4.03	1	0		Medium
P47035	Nucleolar protein NET1 OS=Saccharomyces cerevisiae (strain ATCC 204508 / S288c) OX=559292 GN=NET1 PE=1 SV=1	0.83	2	1	2	1	1189	128.5	7.8	0	1	0	761574	Medium
P18414	ER lumen protein-retaining receptor OS=Saccharomyces cerevisiae (strain ATCC 204508 / S288c) OX=559292 GN=ERD2 PE=3 SV=1	0.83	4	1	1	1	219	25.7	9.76	0	1	0	2.14357e+06	Medium
P38958	Protein PET100, mitochondrial OS=Saccharomyces cerevisiae (strain ATCC 204508 / S288c) OX=559292 GN=PET100 PE=1 SV=1	0.829	6	1	1	1	111	13.2	9.28	0	1	0		Medium
Q03825	Transcription activator MSS11 OS=Saccharomyces cerevisiae (strain ATCC 204508 / S288c) OX=559292 GN=MSS11 PE=1 SV=1	0.829	4	1	1	1	758	85	7.81	0	1	0		Medium
P50623	SUMO-conjugating enzyme UBC9 OS=Saccharomyces cerevisiae (strain ATCC 204508 / S288c) OX=559292 GN=UBC9 PE=1 SV=1	0.828	11	1	1	1	157	17.9	9.2	0	1	0		Medium
P38779	Proteasome-interacting protein CIC1 OS=Saccharomyces cerevisiae (strain ATCC 204508 / S288c) OX=559292 GN=CIC1 PE=1 SV=1	0.828	2	1	1	1	376	42.5	8.78	1.66	1	0	596625	Medium
P47180	Polygalacturonase OS=Saccharomyces cerevisiae (strain ATCC 204508 / S288c) OX=559292 GN=PGU1 PE=1 SV=1	0.827	9	1	1	1	361	37.3	8.21	0	1	0		Medium
P06633	Imidazoleglycerol-phosphate dehydratase OS=Saccharomyces cerevisiae (strain ATCC 204508 / S288c) OX=559292 GN=HIS3 PE=1 SV=2	0.825	3	1	3	1	220	23.8	6.39	1.65	1	0	4223922	Medium
P43616	Cys-Gly metallodipeptidase DUG1 OS=Saccharomyces cerevisiae (strain ATCC 204508 / S288c) OX=559292 GN=DUG1 PE=1 SV=1	0.824	1	1	1	1	481	52.8	5.67	1.9	1	0	3.60496e+06	Medium
Q07084	Osmolarity two-component system protein SSK1 OS=Saccharomyces cerevisiae (strain ATCC 204508 / S288c) OX=559292 GN=SSK1 PE=1 SV=1	0.824	2	1	1	1	712	78.5	7.23	0	1	0		Medium
Q3E756	UPF0768 protein YBL029C-A OS=Saccharomyces cerevisiae (strain ATCC 204508 / S288c) OX=559292 GN=YBL029C-A PE=1 SV=1	0.822	10	1	1	1	94	11.2	8.37	0	1	0	598549	Medium
Q04773	Uncharacterized protein YMR074C OS=Saccharomyces cerevisiae (strain ATCC 204508 / S288c) OX=559292 GN=YMR074C PE=1 SV=1	0.816	12	1	2	1	145	16	4.91	1.73	1	0	676028	Medium
Q08412	Ubiquitin-binding protein CUE5 OS=Saccharomyces cerevisiae (strain ATCC 204508 / S288c) OX=559292 GN=CUE5 PE=1 SV=1	0.815	3	1	1	1	411	46.8	4.81	1.8	1	0		Medium
P38959	Vacuolar protein sorting-associated protein 41 OS=Saccharomyces cerevisiae (strain ATCC 204508 / S288c) OX=559292 GN=VPS41 PE=1 SV=2	0.813	1	1	1	1	992	113.3	4.93	1.95	1	0	406400	Medium
P38257	Crossover junction endonuclease MMS4 OS=Saccharomyces cerevisiae (strain ATCC 204508 / S288c) OX=559292 GN=MMS4 PE=1 SV=2	0.812	1	1	1	1	691	78.7	7.52	0	1	0	1.61411e+06	Medium
P45819	Sporulation-specific protein 74 OS=Saccharomyces cerevisiae (strain ATCC 204508 / S288c) OX=559292 GN=SPO74 PE=1 SV=1	0.808	3	1	1	1	413	47.7	6.23	0	1	0		Medium
P53389	Protein HOL1 OS=Saccharomyces cerevisiae (strain ATCC 204508 / S288c) OX=559292 GN=HOL1 PE=1 SV=1	0.806	1	1	1	1	586	65.3	5.76	0	1	0	328370	Medium
P53090	Aromatic/aminoadipate aminotransferase 1 OS=Saccharomyces cerevisiae (strain ATCC 204508 / S288c) OX=559292 GN=ARO8 PE=1 SV=1	0.805	1	1	1	1	500	56.1	6.01	0	1	0	1.34276e+06	Medium
Q12500	Late secretory pathway protein AVL9 OS=Saccharomyces cerevisiae (strain ATCC 204508 / S288c) OX=559292 GN=AVL9 PE=1 SV=1	0.802	2	1	1	1	764	86.4	4.53	1.68	1	0	668130	Medium
P38213	Protein DSF2 OS=Saccharomyces cerevisiae (strain ATCC 204508 / S288c) OX=559292 GN=DSF2 PE=1 SV=2	0.801	2	1	1	1	736	82.3	9.2	0	1	0		Medium
P49095	Glycine dehydrogenase (decarboxylating), mitochondrial OS=Saccharomyces cerevisiae (strain ATCC 204508 / S288c) OX=559292 GN=GCV2 PE=1 SV=1	0.8	1	1	2	1	1034	114.4	7.25	3.53	1	0	1.50798e+06	Medium
P40466	Fork head protein homolog 1 OS=Saccharomyces cerevisiae (strain ATCC 204508 / S288c) OX=559292 GN=FKH1 PE=1 SV=1	0.795	2	1	1	1	484	53.5	8.32	0	1	0	492733	Medium
P38880	Mitochondrial distribution and morphology protein 31 OS=Saccharomyces cerevisiae (strain ATCC 204508 / S288c) OX=559292 GN=MDM31 PE=1 SV=1	0.785	2	1	1	1	579	66.7	9.23	0	1	0		Medium
Q04048	Pre-mRNA-splicing factor SYF1 OS=Saccharomyces cerevisiae (strain ATCC 204508 / S288c) OX=559292 GN=SYF1 PE=1 SV=1	0.785	1	1	1	1	859	100.2	5.26	0	1	0	589504	Medium
P32604	Fructose-2,6-bisphosphatase OS=Saccharomyces cerevisiae (strain ATCC 204508 / S288c) OX=559292 GN=FBP26 PE=1 SV=2	0.784	3	1	2	1	452	52.6	6.81	0	1	0	1488871	Medium
P38061	60S ribosomal protein L32 OS=Saccharomyces cerevisiae (strain ATCC 204508 / S288c) OX=559292 GN=RPL32 PE=1 SV=1	0.781	5	1	2	1	130	14.8	11.17	0	1	0	4.38264e+06	Medium
P38187	Ubiquitin carboxyl-terminal hydrolase 13 OS=Saccharomyces cerevisiae (strain ATCC 204508 / S288c) OX=559292 GN=UBP13 PE=1 SV=3	0.779	2	1	1	1	747	83.8	6.19	1.64	1	0	550884	Medium
P53960	Putative alanyl-tRNA editing protein alaX OS=Saccharomyces cerevisiae (strain ATCC 204508 / S288c) OX=559292 GN=YNL040W PE=1 SV=1	0.779	2	1	1	1	456	50.9	6.55	0	1	0		Medium
Q12365	Spindle pole component BBP1 OS=Saccharomyces cerevisiae (strain ATCC 204508 / S288c) OX=559292 GN=BBP1 PE=1 SV=1	0.779	4	1	1	1	385	45.4	6.49	0	1	0	529581	Medium
P34239	Protein LST4 OS=Saccharomyces cerevisiae (strain ATCC 204508 / S288c) OX=559292 GN=LST4 PE=1 SV=1	0.778	2	1	2	1	828	93.3	8.66	3.49	1	0	2.58223e+06	Medium
P00447	Superoxide dismutase [Mn], mitochondrial OS=Saccharomyces cerevisiae (strain ATCC 204508 / S288c) OX=559292 GN=SOD2 PE=1 SV=1	0.774	6	1	1	1	233	25.8	8.48	2.18	1	0	596486	Medium
P16451	Pyruvate dehydrogenase complex protein X component, mitochondrial OS=Saccharomyces cerevisiae (strain ATCC 204508 / S288c) OX=559292 GN=PDX1 PE=1 SV=1	0.769	3	1	1	1	410	45.3	5.73	0	1	0	1.39142e+06	Medium
P11655	Guanine nucleotide-exchange factor SEC12 OS=Saccharomyces cerevisiae (strain ATCC 204508 / S288c) OX=559292 GN=SEC12 PE=1 SV=1	0.769	1	1	1	1	471	51.6	6.76	0	1	0	429738	Medium
P40470	Regulator of rDNA transcription protein 14 OS=Saccharomyces cerevisiae (strain ATCC 204508 / S288c) OX=559292 GN=RRT14 PE=1 SV=1	0.765	3	1	1	1	206	23.8	9.82	1.78	1	0	1466352	Medium
P32378	4-hydroxybenzoate polyprenyltransferase, mitochondrial OS=Saccharomyces cerevisiae (strain ATCC 204508 / S288c) OX=559292 GN=COQ2 PE=1 SV=1	0.765	2	1	1	1	372	41	9.98	0	1	0	2.93644e+06	Medium
P39731	Kinetochore-associated protein MTW1 OS=Saccharomyces cerevisiae (strain ATCC 204508 / S288c) OX=559292 GN=MTW1 PE=1 SV=2	0.764	4	1	1	1	289	33.2	5.24	0	1	0	871330	Medium
P39923	Nitrogen permease regulator 2 OS=Saccharomyces cerevisiae (strain ATCC 204508 / S288c) OX=559292 GN=NPR2 PE=1 SV=2	0.763	1	1	1	1	615	69.8	8.53	0	1	0		Medium
Q12144	Pore and endoplasmic reticulum protein of 33 kDa OS=Saccharomyces cerevisiae (strain ATCC 204508 / S288c) OX=559292 GN=PER33 PE=1 SV=1	0.762	3	1	1	1	273	32.6	10.08	0	1	0	351700	Medium
P53317	Nucleolar protein 19 OS=Saccharomyces cerevisiae (strain ATCC 204508 / S288c) OX=559292 GN=NOP19 PE=1 SV=1	0.751	3	1	6	1	196	22.3	9.69	8.35	1	0	30184004	Medium
P53202	Cullin-3 OS=Saccharomyces cerevisiae (strain ATCC 204508 / S288c) OX=559292 GN=CUL3 PE=1 SV=1	0.748	1	1	1	1	744	86.1	6.24	0	1	0		Medium
Q01722	Glycolytic genes transcriptional activator GCR2 OS=Saccharomyces cerevisiae (strain ATCC 204508 / S288c) OX=559292 GN=GCR2 PE=1 SV=1	0.748	1	1	1	1	534	58	8.98	0	1	0	589904	Medium
P27472	Glycogen [starch] synthase isoform 2 OS=Saccharomyces cerevisiae (strain ATCC 204508 / S288c) OX=559292 GN=GSY2 PE=1 SV=3	0.747	6	1	5	1	705	80	6.35	0	1	0		Medium
P40097	Uncharacterized protein YER181C, mitochondrial OS=Saccharomyces cerevisiae (strain ATCC 204508 / S288c) OX=559292 GN=YER181C PE=2 SV=1	0.747	6	1	3	1	107	12.5	8.35	0	1	0	3.14525e+06	Medium
P35177	Transcriptional activator SPT7 OS=Saccharomyces cerevisiae (strain ATCC 204508 / S288c) OX=559292 GN=SPT7 PE=1 SV=1	0.747	2	1	2	1	1332	152.5	4.87	0	1	0		Medium
P48526	Isoleucine--tRNA ligase, mitochondrial OS=Saccharomyces cerevisiae (strain ATCC 204508 / S288c) OX=559292 GN=ISM1 PE=1 SV=2	0.742	1	1	2	1	1002	115.7	8.16	0	1	0		Medium
Q07821	Iron-sulfur assembly protein 1 OS=Saccharomyces cerevisiae (strain ATCC 204508 / S288c) OX=559292 GN=ISA1 PE=1 SV=1	0.742	2	1	2	1	250	27.7	10.02	1.6	1	0	4.28956e+06	Medium
P32558	FACT complex subunit SPT16 OS=Saccharomyces cerevisiae (strain ATCC 204508 / S288c) OX=559292 GN=SPT16 PE=1 SV=1	0.742	1	1	1	1	1035	118.6	5.1	0	1	0		Medium
P10870	Low glucose sensor SNF3 OS=Saccharomyces cerevisiae (strain ATCC 204508 / S288c) OX=559292 GN=SNF3 PE=1 SV=3	0.74	4	1	9	1	884	96.7	5.4	0	1	0		Medium
P29539	Telomere length regulator protein RIF1 OS=Saccharomyces cerevisiae (strain ATCC 204508 / S288c) OX=559292 GN=RIF1 PE=1 SV=3	0.74	0	1	1	1	1916	217.8	6.57	0	1	0	1.71321e+06	Medium
Q08199	Nucleotide exchange factor SIL1 OS=Saccharomyces cerevisiae (strain ATCC 204508 / S288c) OX=559292 GN=SIL1 PE=1 SV=1	0.739	10	1	2	1	421	48.2	5.55	0	1	0		Medium
Q03361	Uncharacterized protein JIP4 OS=Saccharomyces cerevisiae (strain ATCC 204508 / S288c) OX=559292 GN=JIP4 PE=1 SV=2	0.737	1	1	1	1	876	98.6	9.57	0	1	0	5.72952e+06	Medium
P40352	DNA repair and recombination protein RAD26 OS=Saccharomyces cerevisiae (strain ATCC 204508 / S288c) OX=559292 GN=RAD26 PE=1 SV=1	0.735	1	1	5	1	1085	124.5	7.47	0	1	0	45602316	Medium
Q12177	Uncharacterized protein YLL056C OS=Saccharomyces cerevisiae (strain ATCC 204508 / S288c) OX=559292 GN=YLL056C PE=2 SV=1	0.735	5	1	1	1	298	32.1	7.15	1.63	1	0	609695	Medium
P38972	Phosphoribosylformylglycinamidine synthase OS=Saccharomyces cerevisiae (strain ATCC 204508 / S288c) OX=559292 GN=ADE6 PE=1 SV=2	0.734	2	1	1	1	1358	148.8	5.27	0	1	0		Medium
Q08692	Outer spore wall protein 1 OS=Saccharomyces cerevisiae (strain ATCC 204508 / S288c) OX=559292 GN=OSW1 PE=4 SV=1	0.734	6	1	1	1	278	32.7	10.1	0	1	0	1.20184e+06	Medium
P38357	Uncharacterized protein YBR292C OS=Saccharomyces cerevisiae (strain ATCC 204508 / S288c) OX=559292 GN=YBR292C PE=4 SV=1	0.731	11	1	4	1	123	14.4	9.64	1.64	1	0	3.97405e+06	Medium
P53735	Protein ZRG17 OS=Saccharomyces cerevisiae (strain ATCC 204508 / S288c) OX=559292 GN=ZRG17 PE=1 SV=1	0.728	1	1	1	1	605	67.4	7.14	0	1	0		Medium
P40009	Golgi apyrase OS=Saccharomyces cerevisiae (strain ATCC 204508 / S288c) OX=559292 GN=YND1 PE=1 SV=1	0.727	1	1	1	1	630	71.8	6.24	0	1	0		Medium
Q06005	Octanoyltransferase, mitochondrial OS=Saccharomyces cerevisiae (strain ATCC 204508 / S288c) OX=559292 GN=LIP2 PE=1 SV=1	0.724	3	1	1	1	328	37.2	9.16	0	1	0	1.36706e+06	Medium
Q03337	Trafficking protein particle complex subunit 31 OS=Saccharomyces cerevisiae (strain ATCC 204508 / S288c) OX=559292 GN=TRS31 PE=1 SV=1	0.721	4	1	1	1	283	31.7	7.46	0	1	0	533849	Medium
Q04792	Glutamate decarboxylase OS=Saccharomyces cerevisiae (strain ATCC 204508 / S288c) OX=559292 GN=GAD1 PE=1 SV=1	0.721	1	1	1	1	585	65.9	6.62	0	1	0	764982	Medium
Q12083	DNA mismatch repair protein MLH3 OS=Saccharomyces cerevisiae (strain ATCC 204508 / S288c) OX=559292 GN=MLH3 PE=1 SV=1	0.719	1	1	1	1	715	81.9	8.87	1.61	1	0	5.58494e+06	Medium
Q07896	Nucleolar complex-associated protein 3 OS=Saccharomyces cerevisiae (strain ATCC 204508 / S288c) OX=559292 GN=NOC3 PE=1 SV=1	0.713	2	1	1	1	663	75.5	5.95	0	1	0		Medium
P36094	Spindle pole body component SPC42 OS=Saccharomyces cerevisiae (strain ATCC 204508 / S288c) OX=559292 GN=SPC42 PE=1 SV=1	0.712	2	1	1	1	363	42.2	7.9	0	1	0	2.45345e+06	Medium
P28004	Pre-mRNA-processing protein 45 OS=Saccharomyces cerevisiae (strain ATCC 204508 / S288c) OX=559292 GN=PRP45 PE=1 SV=2	0.711	2	1	1	1	379	42.5	9.13	0	1	0	1.80303e+06	Medium
P39518	Long-chain-fatty-acid--CoA ligase 2 OS=Saccharomyces cerevisiae (strain ATCC 204508 / S288c) OX=559292 GN=FAA2 PE=1 SV=1	0.71	1	1	1	1	744	83.4	7.74	0	1	0	547881	Medium
P33419	Spindle pole component 29 OS=Saccharomyces cerevisiae (strain ATCC 204508 / S288c) OX=559292 GN=SPC29 PE=1 SV=1	0.704	6	1	4	1	253	29.3	9.5	0	1	0		Medium
Q99316	Protein disulfide isomerase MPD2 OS=Saccharomyces cerevisiae (strain ATCC 204508 / S288c) OX=559292 GN=MPD2 PE=1 SV=1	0.704	2	1	1	1	277	32.4	6.55	0	1	0	284840	Medium
Q3E7Y6	N-terminal-borealin-like protein OS=Saccharomyces cerevisiae (strain ATCC 204508 / S288c) OX=559292 GN=NBL1 PE=1 SV=1	0.702	8	1	2	1	73	8.5	5.48	0	1	0	1.72468e+06	Medium
P21372	Pre-mRNA-processing ATP-dependent RNA helicase PRP5 OS=Saccharomyces cerevisiae (strain ATCC 204508 / S288c) OX=559292 GN=PRP5 PE=1 SV=1	0.701	1	1	1	1	849	96.3	8.07	0	1	0	1.77671e+06	Medium
P53893	Ribosome assembly protein 1 OS=Saccharomyces cerevisiae (strain ATCC 204508 / S288c) OX=559292 GN=RIA1 PE=1 SV=1	0.701	2	1	1	1	1110	124.4	5.12	1.78	1	0		Medium
P53091	DNA replication licensing factor MCM6 OS=Saccharomyces cerevisiae (strain ATCC 204508 / S288c) OX=559292 GN=MCM6 PE=1 SV=2	0.697	1	1	1	1	1017	112.9	5.16	0	1	0	1.85787e+06	Medium
Q08817	Leucine-rich repeat-containing protein SOG2 OS=Saccharomyces cerevisiae (strain ATCC 204508 / S288c) OX=559292 GN=SOG2 PE=1 SV=1	0.696	1	1	1	1	791	87.3	7.43	0	1	0		Medium
P42941	Phosphoserine phosphatase OS=Saccharomyces cerevisiae (strain ATCC 204508 / S288c) OX=559292 GN=SER2 PE=1 SV=1	0.694	3	1	1	1	309	34.2	5.21	0	1	0		Medium
P26725	Probable mannosyltransferase YUR1 OS=Saccharomyces cerevisiae (strain ATCC 204508 / S288c) OX=559292 GN=YUR1 PE=1 SV=1	0.694	2	1	1	1	428	50.8	5.29	0	1	0	341923	Medium
Q07410	Putative uncharacterized protein YDL062W OS=Saccharomyces cerevisiae (strain ATCC 204508 / S288c) OX=559292 GN=YDL062W PE=5 SV=1	0.689	5	1	1	1	141	16	8.5	0	1	0		Medium
P47771	Aldehyde dehydrogenase [NAD(P)+] 1 OS=Saccharomyces cerevisiae (strain ATCC 204508 / S288c) OX=559292 GN=ALD2 PE=1 SV=2	0.688	3	1	1	1	506	55.2	5.6	0	1	0	424672	Medium
P38299	Uncharacterized protein YBR184W OS=Saccharomyces cerevisiae (strain ATCC 204508 / S288c) OX=559292 GN=YBR184W PE=4 SV=1	0.687	1	1	1	1	523	60.6	8.59	0	1	0	4617451	Medium
Q12045	Spindle pole body-associated protein VIK1 OS=Saccharomyces cerevisiae (strain ATCC 204508 / S288c) OX=559292 GN=VIK1 PE=1 SV=1	0.687	1	1	1	1	647	75.7	7.78	0	1	0	916759	Medium
Q06164	E3 ubiquitin-protein ligase substrate receptor MMS22 OS=Saccharomyces cerevisiae (strain ATCC 204508 / S288c) OX=559292 GN=MMS22 PE=1 SV=1	0.682	1	1	2	1	1454	167.6	6.21	0	1	0		Medium
Q12118	Small glutamine-rich tetratricopeptide repeat-containing protein 2 OS=Saccharomyces cerevisiae (strain ATCC 204508 / S288c) OX=559292 GN=SGT2 PE=1 SV=1	0.682	5	1	1	1	346	37.2	4.79	0	1	0		Medium
P34251	Uncharacterized oxidoreductase YKL107W OS=Saccharomyces cerevisiae (strain ATCC 204508 / S288c) OX=559292 GN=YKL107W PE=3 SV=1	0.682	3	1	1	1	309	34.5	6.58	0	1	0	1.24868e+06	Medium
Q12241	Syntaxin VAM3 OS=Saccharomyces cerevisiae (strain ATCC 204508 / S288c) OX=559292 GN=VAM3 PE=1 SV=1	0.682	2	1	1	1	283	32.5	7.05	0	1	0		Medium
P40204	Small nuclear ribonucleoprotein G OS=Saccharomyces cerevisiae (strain ATCC 204508 / S288c) OX=559292 GN=SMX2 PE=1 SV=1	0.681	8	1	1	1	77	8.5	5.34	0	1	0		Medium
Q06991	Protein PUN1 OS=Saccharomyces cerevisiae (strain ATCC 204508 / S288c) OX=559292 GN=PUN1 PE=1 SV=1	0.676	7	1	1	1	263	29.2	8.51	1.62	1	0		Medium
P40505	Transcriptional regulatory protein SDS3 OS=Saccharomyces cerevisiae (strain ATCC 204508 / S288c) OX=559292 GN=SDS3 PE=1 SV=1	0.675	5	1	1	1	327	37.6	8.84	0	1	0	1.85545e+06	Medium
Q99207	Nucleolar complex protein 14 OS=Saccharomyces cerevisiae (strain ATCC 204508 / S288c) OX=559292 GN=NOP14 PE=1 SV=1	0.675	1	1	1	1	810	94.2	7.37	0	1	0		Medium
Q06675	Inner kinetochore subunit MCM21 OS=Saccharomyces cerevisiae (strain ATCC 204508 / S288c) OX=559292 GN=MCM21 PE=1 SV=2	0.673	3	1	1	1	368	42.9	5.05	0	1	0		Medium
Q04216	Defect at low temperature protein 1 OS=Saccharomyces cerevisiae (strain ATCC 204508 / S288c) OX=559292 GN=DLT1 PE=1 SV=1	0.672	10	1	1	1	342	39.2	7.3	0	1	0		Medium
P39683	Nicotinate phosphoribosyltransferase OS=Saccharomyces cerevisiae (strain ATCC 204508 / S288c) OX=559292 GN=NPT1 PE=1 SV=3	0.67	2	1	2	1	429	49	6.92	0	1	0	1187656	Medium
P32616	Uncharacterized protein YEL045C OS=Saccharomyces cerevisiae (strain ATCC 204508 / S288c) OX=559292 GN=YEL045C PE=2 SV=1	0.669	6	1	1	1	141	16.5	9.69	1.77	1	0	6.89588e+06	Medium
Q07381	Ribosome biogenesis protein TSR1 OS=Saccharomyces cerevisiae (strain ATCC 204508 / S288c) OX=559292 GN=TSR1 PE=1 SV=1	0.669	1	1	1	1	788	90.7	5.74	0	1	0	324042	Medium
P46971	Dolichyl-phosphate-mannose--protein mannosyltransferase 4 OS=Saccharomyces cerevisiae (strain ATCC 204508 / S288c) OX=559292 GN=PMT4 PE=1 SV=1	0.669	1	1	1	1	762	87.9	6.93	0	1	0	654790	Medium
Q03656	Serine/threonine-protein kinase SKY1 OS=Saccharomyces cerevisiae (strain ATCC 204508 / S288c) OX=559292 GN=SKY1 PE=1 SV=1	0.667	2	1	1	1	742	83.2	6.23	0	1	0	198785	Medium
P42846	Protein KRI1 OS=Saccharomyces cerevisiae (strain ATCC 204508 / S288c) OX=559292 GN=KRI1 PE=1 SV=1	0.667	5	1	1	1	591	68.6	5.1	0	1	0		Medium
Q02805	Protein ROD1 OS=Saccharomyces cerevisiae (strain ATCC 204508 / S288c) OX=559292 GN=ROD1 PE=1 SV=1	0.666	2	1	6	1	837	92.3	8.79	0	1	0	1.53905e+06	Medium
Q06440	Coronin-like protein OS=Saccharomyces cerevisiae (strain ATCC 204508 / S288c) OX=559292 GN=CRN1 PE=1 SV=1	0.663	2	1	1	1	651	72.5	5.88	0	1	0		Medium
P53219	Probable alcohol acetyltransferase OS=Saccharomyces cerevisiae (strain ATCC 204508 / S288c) OX=559292 GN=IMO32 PE=1 SV=1	0.659	2	1	2	1	342	38.5	8.79	0	1	0	1.73316e+06	Medium
P0C5R9	Uncharacterized protein YPR170W-B OS=Saccharomyces cerevisiae (strain ATCC 204508 / S288c) OX=559292 GN=YPR170W-B PE=3 SV=1	0.657	7	1	1	1	85	9.4	7.91	0	1	0	3.68821e+06	Medium
Q3E7Z5	Uncharacterized protein YIL002W-A OS=Saccharomyces cerevisiae (strain ATCC 204508 / S288c) OX=559292 GN=YIL002W-A PE=1 SV=1	0.656	17	1	1	1	69	7.7	4.67	0	1	0	1.53881e+06	Medium
P38265	Inner kinetochore subunit IML3 OS=Saccharomyces cerevisiae (strain ATCC 204508 / S288c) OX=559292 GN=IML3 PE=1 SV=1	0.656	4	1	1	1	245	28	5.21	0	1	0	2.61926e+06	Medium
Q08647	Multisubstrate pseudouridine synthase 7 OS=Saccharomyces cerevisiae (strain ATCC 204508 / S288c) OX=559292 GN=PUS7 PE=1 SV=1	0.651	2	1	1	1	676	77	7.8	0	1	0	928924	Medium
P14680	Dual specificity protein kinase YAK1 OS=Saccharomyces cerevisiae (strain ATCC 204508 / S288c) OX=559292 GN=YAK1 PE=1 SV=1	0.651	1	1	1	1	807	91.2	8.38	0	1	0	1.34442e+06	Medium
Q08208	Nucleolar protein 12 OS=Saccharomyces cerevisiae (strain ATCC 204508 / S288c) OX=559292 GN=NOP12 PE=1 SV=1	0.65	4	1	2	1	459	51.9	9.44	2.47	1	0	2.36906e+06	Medium
P38352	SCF-associated factor 1 OS=Saccharomyces cerevisiae (strain ATCC 204508 / S288c) OX=559292 GN=SAF1 PE=1 SV=2	0.65	1	1	1	1	637	70.5	6.28	0	1	0	1.02019e+06	Medium
Q12066	Nuclear rim protein 1 OS=Saccharomyces cerevisiae (strain ATCC 204508 / S288c) OX=559292 GN=NUR1 PE=1 SV=1	0.65	2	1	1	1	484	56.9	9.01	0	1	0	2596259	Medium
Q05948	Uncharacterized SVF1-like protein YLR225C OS=Saccharomyces cerevisiae (strain ATCC 204508 / S288c) OX=559292 GN=YLR225C PE=1 SV=1	0.65	2	1	1	1	407	46.4	7.88	0	1	0	2.06245e+06	Medium
P43592	Factor arrest protein 7 OS=Saccharomyces cerevisiae (strain ATCC 204508 / S288c) OX=559292 GN=FAR7 PE=1 SV=1	0.649	3	1	2	1	221	25.9	6.07	0	1	0	11660739	Medium
Q08058	Coenzyme Q-binding protein COQ10, mitochondrial OS=Saccharomyces cerevisiae (strain ATCC 204508 / S288c) OX=559292 GN=COQ10 PE=1 SV=1	0.647	3	1	1	1	207	23.8	9.89	0	1	0	797635	Medium
P21264	Phosphoribosylaminoimidazole carboxylase OS=Saccharomyces cerevisiae (strain ATCC 204508 / S288c) OX=559292 GN=ADE2 PE=1 SV=1	0.64	2	1	1	1	571	62.3	7.33	0	1	0		Medium
Q12516	Regulator of phospholipase D SRF1 OS=Saccharomyces cerevisiae (strain ATCC 204508 / S288c) OX=559292 GN=SRF1 PE=1 SV=1	0.639	3	1	1	1	437	49.5	8.72	0	1	0	214937	Medium
P10363	DNA primase small subunit OS=Saccharomyces cerevisiae (strain ATCC 204508 / S288c) OX=559292 GN=PRI1 PE=1 SV=2	0.638	2	1	1	1	409	47.7	7.88	0	1	0		Medium
P40028	Holliday junction resolvase YEN1 OS=Saccharomyces cerevisiae (strain ATCC 204508 / S288c) OX=559292 GN=YEN1 PE=1 SV=2	0.637	1	1	3	1	759	87.3	7.24	0	1	0	1.88039e+06	Medium
A0A023PYI2	Putative uncharacterized protein YIL142C-A OS=Saccharomyces cerevisiae (strain ATCC 204508 / S288c) OX=559292 GN=YIL142C-A PE=5 SV=1	0.637	15	1	2	1	110	11.9	8.35	0	1	0		Medium
P47162	Uncharacterized protein YJR128W OS=Saccharomyces cerevisiae (strain ATCC 204508 / S288c) OX=559292 GN=YJR128W PE=4 SV=1	0.636	6	1	1	1	119	13.5	9.01	0	1	0	613635	Medium
Q12012	Uncharacterized protein YOR289W OS=Saccharomyces cerevisiae (strain ATCC 204508 / S288c) OX=559292 GN=YOR289W PE=1 SV=1	0.636	4	1	1	1	251	29.1	8.34	0	1	0		Medium
Q02204	54S ribosomal protein L13, mitochondrial OS=Saccharomyces cerevisiae (strain ATCC 204508 / S288c) OX=559292 GN=MRPL13 PE=1 SV=2	0.635	8	1	2	1	264	30.3	8.92	0	1	0		Medium
Q03631	Weak acid resistance protein 1 OS=Saccharomyces cerevisiae (strain ATCC 204508 / S288c) OX=559292 GN=WAR1 PE=1 SV=1	0.634	1	1	1	1	944	107.5	7.59	0	1	0		Medium
P38715	NADPH-dependent aldose reductase GRE3 OS=Saccharomyces cerevisiae (strain ATCC 204508 / S288c) OX=559292 GN=GRE3 PE=1 SV=1	0.631	2	1	1	1	327	37.1	7.08	0	1	0	993136	Medium
P38132	DNA replication licensing factor MCM7 OS=Saccharomyces cerevisiae (strain ATCC 204508 / S288c) OX=559292 GN=MCM7 PE=1 SV=4	0.63	1	1	1	1	845	94.9	5.3	0	1	0		Medium
P54199	Serine/threonine-protein kinase MPS1 OS=Saccharomyces cerevisiae (strain ATCC 204508 / S288c) OX=559292 GN=MPS1 PE=1 SV=2	0.629	2	1	1	1	764	86.7	8.94	0	1	0	643701	Medium
P38934	Nuclear segregation protein BFR1 OS=Saccharomyces cerevisiae (strain ATCC 204508 / S288c) OX=559292 GN=BFR1 PE=1 SV=1	0.628	2	1	1	1	470	54.6	9.19	0	1	0		Medium
Q06679	U3 small nucleolar RNA-associated protein 4 OS=Saccharomyces cerevisiae (strain ATCC 204508 / S288c) OX=559292 GN=UTP4 PE=1 SV=1	0.628	1	1	1	1	776	87.7	6.57	0	1	0		Medium
Q12502	Protein LDB19 OS=Saccharomyces cerevisiae (strain ATCC 204508 / S288c) OX=559292 GN=LDB19 PE=1 SV=1	0.627	4	1	1	1	818	89.8	8.54	0	1	0		Medium
P40523	Uncharacterized protein YIL055C OS=Saccharomyces cerevisiae (strain ATCC 204508 / S288c) OX=559292 GN=YIL055C PE=1 SV=1	0.626	2	1	1	1	627	70.7	7.11	0	1	0		Medium
Q02933	Ribonuclease T2-like OS=Saccharomyces cerevisiae (strain ATCC 204508 / S288c) OX=559292 GN=RNY1 PE=1 SV=1	0.626	4	1	1	1	434	50.1	8.05	0	1	0	2006152	Medium
P38291	Ribonucleases P/MRP protein subunit POP7 OS=Saccharomyces cerevisiae (strain ATCC 204508 / S288c) OX=559292 GN=POP7 PE=1 SV=1	0.623	6	1	1	1	140	15.8	9.32	1.67	1	0	3.46003e+06	Medium
P36057	Signal recognition particle receptor subunit beta OS=Saccharomyces cerevisiae (strain ATCC 204508 / S288c) OX=559292 GN=SRP102 PE=1 SV=1	0.623	4	1	1	1	244	27	7.8	1.7	1	0	892191	Medium
P54786	Protein ZDS2 OS=Saccharomyces cerevisiae (strain ATCC 204508 / S288c) OX=559292 GN=ZDS2 PE=1 SV=1	0.621	1	1	1	1	942	105.4	5.39	0	1	0	1448144	Medium
P40362	U3 small nucleolar RNA-associated protein 18 OS=Saccharomyces cerevisiae (strain ATCC 204508 / S288c) OX=559292 GN=UTP18 PE=1 SV=1	0.619	6	1	2	1	594	66.4	5.01	0	1	0		Medium
P16120	Threonine synthase OS=Saccharomyces cerevisiae (strain ATCC 204508 / S288c) OX=559292 GN=THR4 PE=1 SV=1	0.619	2	1	2	1	514	57.4	5.64	4.08	1	0	10525219	Medium
Q12009	tRNA (guanine-N(7)-)-methyltransferase OS=Saccharomyces cerevisiae (strain ATCC 204508 / S288c) OX=559292 GN=TRM8 PE=1 SV=1	0.619	3	1	2	1	286	33.4	9.1	0	1	0	2.19986e+06	Medium
P36044	Protein MNN4 OS=Saccharomyces cerevisiae (strain ATCC 204508 / S288c) OX=559292 GN=MNN4 PE=4 SV=2	0.617	1	1	1	1	1178	139.3	6.49	0	1	0	551144	Medium
Q03718	Non-structural maintenance of chromosome element 5 OS=Saccharomyces cerevisiae (strain ATCC 204508 / S288c) OX=559292 GN=NSE5 PE=1 SV=1	0.617	2	1	1	1	556	64	5.99	0	1	0	1.45068e+06	Medium
P50082	Meiosis-specific APC/C activator protein AMA1 OS=Saccharomyces cerevisiae (strain ATCC 204508 / S288c) OX=559292 GN=AMA1 PE=1 SV=2	0.617	5	1	1	1	593	67	8.31	0	1	0		Medium
Q04062	26S proteasome regulatory subunit RPN9 OS=Saccharomyces cerevisiae (strain ATCC 204508 / S288c) OX=559292 GN=RPN9 PE=1 SV=1	0.615	2	1	1	1	393	45.8	5.78	0	1	0	390862	Medium
P48240	Exosome complex component MTR3 OS=Saccharomyces cerevisiae (strain ATCC 204508 / S288c) OX=559292 GN=MTR3 PE=1 SV=1	0.614	8	1	2	1	250	27.6	4.98	0	1	0		Medium
P32606	Putative mitochondrial translation system component PET127 OS=Saccharomyces cerevisiae (strain ATCC 204508 / S288c) OX=559292 GN=PET127 PE=1 SV=2	0.613	1	1	1	1	800	93.4	9.28	0	1	0	1.02675e+06	Medium
Q06604	Protein BSP1 OS=Saccharomyces cerevisiae (strain ATCC 204508 / S288c) OX=559292 GN=BSP1 PE=1 SV=1	0.612	2	1	2	1	576	64.6	9.85	0	1	0	620842	Medium
Q06385	Vacuolar protein sorting-associated protein 74 OS=Saccharomyces cerevisiae (strain ATCC 204508 / S288c) OX=559292 GN=VPS74 PE=1 SV=1	0.612	2	1	1	1	345	39.3	5.12	0	1	0		Medium
P38126	Pachytene checkpoint protein 2 OS=Saccharomyces cerevisiae (strain ATCC 204508 / S288c) OX=559292 GN=PCH2 PE=1 SV=2	0.612	2	1	1	1	564	63.4	5.91	1.78	1	0	1.75761e+06	Medium
Q07622	Activator of C kinase protein 1 OS=Saccharomyces cerevisiae (strain ATCC 204508 / S288c) OX=559292 GN=ACK1 PE=1 SV=1	0.612	2	1	1	1	623	69.3	8.35	2.03	1	0	969361	Medium
P40457	Protein MLP2 OS=Saccharomyces cerevisiae (strain ATCC 204508 / S288c) OX=559292 GN=MLP2 PE=1 SV=1	0.608	1	1	2	1	1679	195	5.97	0	1	0		Medium
P43617	Uncharacterized mitochondrial carrier YFR045W OS=Saccharomyces cerevisiae (strain ATCC 204508 / S288c) OX=559292 GN=YFR045W PE=3 SV=3	0.607	3	1	1	1	309	34.4	9.83	0	1	0		Medium
P43562	Probable metabolite transport protein YFL040W OS=Saccharomyces cerevisiae (strain ATCC 204508 / S288c) OX=559292 GN=YFL040W PE=1 SV=1	0.607	5	1	1	1	540	60.6	8.48	0	1	0		Medium
P43571	GPI inositol-deacylase OS=Saccharomyces cerevisiae (strain ATCC 204508 / S288c) OX=559292 GN=BST1 PE=1 SV=1	0.606	3	1	1	1	1029	117.7	6.74	0	1	0		Medium
P40454	Serine/threonine-protein phosphatase 2A activator 1 OS=Saccharomyces cerevisiae (strain ATCC 204508 / S288c) OX=559292 GN=RRD1 PE=1 SV=1	0.604	10	1	2	1	393	45.1	6.83	0	1	0		Medium
P41913	Protein GDS1 OS=Saccharomyces cerevisiae (strain ATCC 204508 / S288c) OX=559292 GN=GDS1 PE=1 SV=1	0.603	5	1	1	1	522	57	8.72	2.08	1	0		Medium
P38746	Obg-like ATPase homolog OS=Saccharomyces cerevisiae (strain ATCC 204508 / S288c) OX=559292 GN=YLF2 PE=1 SV=1	0.601	2	1	1	1	405	45.7	7.56	0	1	0	113878	Medium
P41697	Bud site selection protein 6 OS=Saccharomyces cerevisiae (strain ATCC 204508 / S288c) OX=559292 GN=BUD6 PE=1 SV=1	0.6	1	1	1	1	788	88.8	7.78	0	1	0	882617	Medium
P38845	Cruciform DNA-recognizing protein 1 OS=Saccharomyces cerevisiae (strain ATCC 204508 / S288c) OX=559292 GN=CRP1 PE=1 SV=1	0.598	6	1	2	1	465	51.1	7.34	0	1	0		Medium
P38151	PAB1-binding protein 2 OS=Saccharomyces cerevisiae (strain ATCC 204508 / S288c) OX=559292 GN=PBP2 PE=1 SV=1	0.598	2	1	2	1	413	45.8	7.66	1.7	1	0		Medium
Q06836	Arf guanine nucleotide exchange factor SYT1 OS=Saccharomyces cerevisiae (strain ATCC 204508 / S288c) OX=559292 GN=SYT1 PE=1 SV=1	0.598	1	1	1	1	1226	137.5	7.25	0	1	0	883828	Medium
P34216	EH domain-containing and endocytosis protein 1 OS=Saccharomyces cerevisiae (strain ATCC 204508 / S288c) OX=559292 GN=EDE1 PE=1 SV=2	0.598	1	1	1	1	1381	150.7	4.72	0	1	0		Medium
P38879	Nascent polypeptide-associated complex subunit alpha OS=Saccharomyces cerevisiae (strain ATCC 204508 / S288c) OX=559292 GN=EGD2 PE=1 SV=3	0.597	4	1	1	1	174	18.7	4.94	0	1	0		Medium
P32459	Ureidoglycolate lyase OS=Saccharomyces cerevisiae (strain ATCC 204508 / S288c) OX=559292 GN=DAL3 PE=1 SV=1	0.596	5	1	1	1	195	21.7	5.38	0	1	0	312200	Medium
P38738	Oxidant-induced cell-cycle arrest protein 5 OS=Saccharomyces cerevisiae (strain ATCC 204508 / S288c) OX=559292 GN=OCA5 PE=1 SV=1	0.596	1	1	1	1	679	77.7	6.43	0	1	0	344361	Medium
P29547	Elongation factor 1-gamma 1 OS=Saccharomyces cerevisiae (strain ATCC 204508 / S288c) OX=559292 GN=CAM1 PE=1 SV=2	0.593	2	1	1	1	415	47.1	8.38	0	1	0	2145309	Medium
Q02950	37S ribosomal protein MRP51, mitochondrial OS=Saccharomyces cerevisiae (strain ATCC 204508 / S288c) OX=559292 GN=MRP51 PE=1 SV=1	0.591	1	1	1	1	344	39.4	9.95	0	1	0	11058686	Medium
Q06479	F-box protein YLR352W OS=Saccharomyces cerevisiae (strain ATCC 204508 / S288c) OX=559292 GN=YLR352W PE=1 SV=1	0.59	1	1	1	1	807	93.1	7.56	0	1	0		Medium
P41909	Peroxisomal long-chain fatty acid import protein 2 OS=Saccharomyces cerevisiae (strain ATCC 204508 / S288c) OX=559292 GN=PXA1 PE=1 SV=2	0.588	1	1	1	1	870	100	9.51	0	1	0		Medium
Q01649	Spindle pole body-associated protein CIK1 OS=Saccharomyces cerevisiae (strain ATCC 204508 / S288c) OX=559292 GN=CIK1 PE=1 SV=1	0.585	3	1	1	1	594	69	6.42	0	1	0	1.60506e+06	Medium
P25356	Beige protein homolog 1 OS=Saccharomyces cerevisiae (strain ATCC 204508 / S288c) OX=559292 GN=BPH1 PE=1 SV=2	0.583	0	1	1	1	2167	250.7	6.46	0	1	0	723114	Medium
P37366	Cyclin CCL1 OS=Saccharomyces cerevisiae (strain ATCC 204508 / S288c) OX=559292 GN=CCL1 PE=1 SV=1	0.582	3	1	1	1	393	45.2	6.89	0	1	0		Medium
Q04434	Putative uncharacterized protein YDR535C OS=Saccharomyces cerevisiae (strain ATCC 204508 / S288c) OX=559292 GN=YDR535C PE=5 SV=1	0.582	5	1	1	1	166	18.5	8.84	0	1	0		Medium
Q07560	Cardiolipin synthase (CMP-forming) OS=Saccharomyces cerevisiae (strain ATCC 204508 / S288c) OX=559292 GN=CRD1 PE=1 SV=1	0.581	15	1	1	1	283	32	9.7	0	1	0		Medium
P38324	Structure-specific endonuclease subunit SLX1 OS=Saccharomyces cerevisiae (strain ATCC 204508 / S288c) OX=559292 GN=SLX1 PE=1 SV=1	0.581	2	1	1	1	304	35.8	8.94	0	1	0	1.48491e+06	Medium
P53281	LAS seventeen-binding protein 1 OS=Saccharomyces cerevisiae (strain ATCC 204508 / S288c) OX=559292 GN=LSB1 PE=1 SV=1	0.581	3	1	1	1	241	26.1	5.21	0	1	0	356716	Medium
P35734	DASH complex subunit ASK1 OS=Saccharomyces cerevisiae (strain ATCC 204508 / S288c) OX=559292 GN=ASK1 PE=1 SV=2	0.58	12	1	1	1	292	32.1	4.73	0	1	0		Medium
Q06001	Factor arrest protein 10 OS=Saccharomyces cerevisiae (strain ATCC 204508 / S288c) OX=559292 GN=FAR10 PE=1 SV=1	0.579	2	1	1	1	478	54.1	9.07	0	1	0	8538295	Medium
P47083	U3 small nucleolar RNA-associated protein MPP10 OS=Saccharomyces cerevisiae (strain ATCC 204508 / S288c) OX=559292 GN=MPP10 PE=1 SV=1	0.579	2	1	1	1	593	66.9	4.65	0	1	0		Medium
Q12749	Structural maintenance of chromosomes protein 6 OS=Saccharomyces cerevisiae (strain ATCC 204508 / S288c) OX=559292 GN=SMC6 PE=1 SV=1	0.578	1	1	1	1	1114	127.9	7.46	1.71	1	0	6.67158e+06	Medium
P36004	Probable serine/threonine-protein kinase KKQ8 OS=Saccharomyces cerevisiae (strain ATCC 204508 / S288c) OX=559292 GN=KKQ8 PE=1 SV=2	0.577	1	1	1	1	724	82.5	8.78	1.66	1	0	2589193	Medium
Q04087	Monopolin complex subunit LRS4 OS=Saccharomyces cerevisiae (strain ATCC 204508 / S288c) OX=559292 GN=LRS4 PE=1 SV=1	0.575	5	1	2	1	347	39.3	9.54	0	1	0	727718	Medium
P38351	RNA polymerase II-associated protein 1 OS=Saccharomyces cerevisiae (strain ATCC 204508 / S288c) OX=559292 GN=PAF1 PE=1 SV=1	0.574	2	1	1	1	445	51.8	4.93	0	1	0	243491	Medium
P54074	Protein ASI1 OS=Saccharomyces cerevisiae (strain ATCC 204508 / S288c) OX=559292 GN=ASI1 PE=1 SV=1	0.573	1	1	1	1	624	71.4	5.85	0	1	0	17825492	Medium
P40187	GSY2-interacting protein PIG2 OS=Saccharomyces cerevisiae (strain ATCC 204508 / S288c) OX=559292 GN=PIG2 PE=1 SV=1	0.571	2	1	1	1	538	61.9	8.46	1.67	1	0	5.87753e+06	Medium
P19658	Exocyst complex component EXO70 OS=Saccharomyces cerevisiae (strain ATCC 204508 / S288c) OX=559292 GN=EXO70 PE=1 SV=1	0.571	1	1	1	1	623	71.2	7.49	0	1	0	1.56045e+06	Medium
Q6Q560	Protein ISD11 OS=Saccharomyces cerevisiae (strain ATCC 204508 / S288c) OX=559292 GN=ISD11 PE=1 SV=1	0.57	10	1	1	1	94	11.3	10.33	0	1	0	366180	Medium
P38872	Prospore formation at selected spindle poles protein 1 OS=Saccharomyces cerevisiae (strain ATCC 204508 / S288c) OX=559292 GN=PFS1 PE=1 SV=1	0.569	3	1	2	1	237	27.9	5.34	0	1	0		Medium
Q12292	Autophagy-related protein 34 OS=Saccharomyces cerevisiae (strain ATCC 204508 / S288c) OX=559292 GN=ATG34 PE=1 SV=1	0.569	8	1	1	1	412	46.6	5.45	0	1	0		Medium
P08153	Transcriptional factor SWI5 OS=Saccharomyces cerevisiae (strain ATCC 204508 / S288c) OX=559292 GN=SWI5 PE=1 SV=1	0.568	1	1	1	1	709	79.7	8.7	1.84	1	0	391019	Medium
Q12280	Ras GTPase-activating-like protein IQG1 OS=Saccharomyces cerevisiae (strain ATCC 204508 / S288c) OX=559292 GN=IQG1 PE=1 SV=1	0.568	0	1	1	1	1495	172.7	8.94	0	1	0	15947315	Medium
P40576	Inner membrane assembly complex subunit 22 OS=Saccharomyces cerevisiae (strain ATCC 204508 / S288c) OX=559292 GN=INA22 PE=1 SV=1	0.567	2	1	3	1	216	24.6	8.87	0	1	0	1.41904e+06	Medium
P34167	Eukaryotic translation initiation factor 4B OS=Saccharomyces cerevisiae (strain ATCC 204508 / S288c) OX=559292 GN=TIF3 PE=1 SV=1	0.567	4	1	1	1	436	48.5	5.29	0	1	0	134194	Medium
P25336	DNA mismatch repair protein MSH3 OS=Saccharomyces cerevisiae (strain ATCC 204508 / S288c) OX=559292 GN=MSH3 PE=1 SV=2	0.567	1	1	1	1	1018	116.5	7.15	0	1	0	1.42199e+06	Medium
P08964	Myosin-1 OS=Saccharomyces cerevisiae (strain ATCC 204508 / S288c) OX=559292 GN=MYO1 PE=1 SV=3	0.566	0	1	1	1	1928	223.5	6.4	0	1	0		Medium
P53924	E3 ubiquitin-protein ligase DMA2 OS=Saccharomyces cerevisiae (strain ATCC 204508 / S288c) OX=559292 GN=DMA2 PE=1 SV=1	0.566	2	1	1	1	522	57.5	7.06	0	1	0		Medium
Q99332	Protein HPH1 OS=Saccharomyces cerevisiae (strain ATCC 204508 / S288c) OX=559292 GN=FRT1 PE=1 SV=1	0.565	3	1	1	1	602	67.3	9.36	0	1	0		Medium
P38346	Probable target of rapamycin complex 2 subunit BIT2 OS=Saccharomyces cerevisiae (strain ATCC 204508 / S288c) OX=559292 GN=BIT2 PE=1 SV=2	0.563	3	1	2	1	545	61.2	8.68	0	1	0		Medium
Q03508	Uncharacterized protein YMR265C OS=Saccharomyces cerevisiae (strain ATCC 204508 / S288c) OX=559292 GN=YMR265C PE=4 SV=1	0.562	2	1	1	1	461	54.1	8.98	0	1	0	312730	Medium
Q03280	E3 ubiquitin-protein ligase TOM1 OS=Saccharomyces cerevisiae (strain ATCC 204508 / S288c) OX=559292 GN=TOM1 PE=1 SV=1	0.558	0	1	1	1	3268	373.9	5.21	0	1	0	606747	Medium
Q12383	tRNA:m(4)X modification enzyme TRM13 OS=Saccharomyces cerevisiae (strain ATCC 204508 / S288c) OX=559292 GN=TRM13 PE=1 SV=1	0.557	2	1	1	1	476	54.1	8.28	0	1	0		Medium
Q03776	U1 small nuclear ribonucleoprotein component PRP42 OS=Saccharomyces cerevisiae (strain ATCC 204508 / S288c) OX=559292 GN=PRP42 PE=1 SV=1	0.557	1	1	1	1	544	65.1	8.05	0	1	0	1.16847e+06	Medium
P40460	Kinetochore protein NDC80 OS=Saccharomyces cerevisiae (strain ATCC 204508 / S288c) OX=559292 GN=NDC80 PE=1 SV=1	0.557	5	1	1	1	691	80.4	8.68	0	1	0		Medium
Q12306	Ubiquitin-like protein SMT3 OS=Saccharomyces cerevisiae (strain ATCC 204508 / S288c) OX=559292 GN=SMT3 PE=1 SV=1	0.557	7	1	1	1	101	11.6	5.02	0	1	0	478991	Medium
P36122	Protein BCH2 OS=Saccharomyces cerevisiae (strain ATCC 204508 / S288c) OX=559292 GN=BCH2 PE=1 SV=1	0.555	2	1	1	1	765	88	5.71	0	1	0		Medium
P38070	Serine/threonine-protein kinase YPK3 OS=Saccharomyces cerevisiae (strain ATCC 204508 / S288c) OX=559292 GN=YPK3 PE=1 SV=1	0.554	3	1	1	1	525	59.6	7.81	0	1	0		Medium
P18411	Protein FUN14 OS=Saccharomyces cerevisiae (strain ATCC 204508 / S288c) OX=559292 GN=FUN14 PE=1 SV=3	0.553	3	1	1	1	198	22	10.48	0	1	0	623028	Medium
P81450	ATP synthase subunit J, mitochondrial OS=Saccharomyces cerevisiae (strain ATCC 204508 / S288c) OX=559292 GN=ATP18 PE=1 SV=1	0.553	15	1	1	1	59	6.7	9.7	0	1	0	300264	Medium
P38805	Ribosome production factor 1 OS=Saccharomyces cerevisiae (strain ATCC 204508 / S288c) OX=559292 GN=RPF1 PE=1 SV=1	0.552	4	1	1	1	295	35.1	9.47	0	1	0		Medium
Q03264	RNA exonuclease NGL2 OS=Saccharomyces cerevisiae (strain ATCC 204508 / S288c) OX=559292 GN=NGL2 PE=1 SV=1	0.552	2	1	1	1	515	59.5	7.87	0	1	0	1.88083e+06	Medium
P39742	Translocation protein SEC72 OS=Saccharomyces cerevisiae (strain ATCC 204508 / S288c) OX=559292 GN=SEC72 PE=1 SV=3	0.551	5	1	1	1	193	21.6	5.68	0	1	0	1.09575e+06	Medium
P17695	Glutaredoxin-2 OS=Saccharomyces cerevisiae (strain ATCC 204508 / S288c) OX=559292 GN=GRX2 PE=1 SV=3	0.549	5	1	1	1	143	15.9	7.28	0	1	0		Medium
Q99186	AP-2 complex subunit mu OS=Saccharomyces cerevisiae (strain ATCC 204508 / S288c) OX=559292 GN=APM4 PE=1 SV=1	0.549	2	1	1	1	491	55.4	8.25	0	1	0		Medium
Q12674	Probable phospholipid-transporting ATPase DNF3 OS=Saccharomyces cerevisiae (strain ATCC 204508 / S288c) OX=559292 GN=DNF3 PE=1 SV=1	0.548	1	1	2	1	1656	188.2	6.76	0	1	0	3.57802e+06	Medium
Q12393	Genetic interactor of prohibitin 5, mitochondrial OS=Saccharomyces cerevisiae (strain ATCC 204508 / S288c) OX=559292 GN=GEP5 PE=1 SV=1	0.547	3	1	1	1	293	33.8	9.47	1.77	1	0	4.34858e+06	Medium
P38904	Protein SPP41 OS=Saccharomyces cerevisiae (strain ATCC 204508 / S288c) OX=559292 GN=SPP41 PE=1 SV=2	0.546	1	1	2	1	1435	161.5	8.91	0	1	0	5.61377e+07	Medium
P53264	Cardiolipin-specific deacylase 1, mitochondrial OS=Saccharomyces cerevisiae (strain ATCC 204508 / S288c) OX=559292 GN=CLD1 PE=2 SV=1	0.544	2	1	1	1	445	52	9.48	0	1	0	308213	Medium
P10962	Protein MAK16 OS=Saccharomyces cerevisiae (strain ATCC 204508 / S288c) OX=559292 GN=MAK16 PE=1 SV=2	0.543	7	1	2	1	306	35.7	5.25	0	1	0		Medium
P38167	Protein ECM21 OS=Saccharomyces cerevisiae (strain ATCC 204508 / S288c) OX=559292 GN=ECM21 PE=1 SV=2	0.543	2	1	1	1	1117	123.5	6.89	0	1	0		Medium
P53037	Phosphatidylserine decarboxylase proenzyme 2 OS=Saccharomyces cerevisiae (strain ATCC 204508 / S288c) OX=559292 GN=PSD2 PE=1 SV=1	0.542	1	1	1	1	1138	130	7.87	1.71	1	0	404603	Medium
P52917	Vacuolar protein sorting-associated protein 4 OS=Saccharomyces cerevisiae (strain ATCC 204508 / S288c) OX=559292 GN=VPS4 PE=1 SV=1	0.54	3	1	1	1	437	48.1	5.22	0	1	0	382491	Medium
P38089	Protein phosphatase 2C homolog 4 OS=Saccharomyces cerevisiae (strain ATCC 204508 / S288c) OX=559292 GN=PTC4 PE=1 SV=1	0.538	1	1	3	1	393	44.1	7.39	0	1	0	967839	Medium
P38122	3-methyl-2-oxobutanoate hydroxymethyltransferase OS=Saccharomyces cerevisiae (strain ATCC 204508 / S288c) OX=559292 GN=ECM31 PE=1 SV=1	0.537	3	1	1	1	312	34.4	8.12	0	1	0		Medium
Q06127	Putative uncharacterized protein YLR334C OS=Saccharomyces cerevisiae (strain ATCC 204508 / S288c) OX=559292 GN=YLR334C PE=5 SV=1	0.536	28	1	2	1	126	14.3	7.4	0	1	0		Medium
P53299	Mitochondrial import inner membrane translocase subunit TIM13 OS=Saccharomyces cerevisiae (strain ATCC 204508 / S288c) OX=559292 GN=TIM13 PE=1 SV=1	0.536	5	1	1	1	105	11.3	8.16	0	1	0	80403	Medium
Q03944	Vacuolar protein sorting-associated protein 64 OS=Saccharomyces cerevisiae (strain ATCC 204508 / S288c) OX=559292 GN=VPS64 PE=1 SV=1	0.533	1	1	1	1	604	67.2	7.44	0	1	0		Medium
P25635	Periodic tryptophan protein 2 OS=Saccharomyces cerevisiae (strain ATCC 204508 / S288c) OX=559292 GN=PWP2 PE=1 SV=2	0.533	1	1	1	1	923	103.9	5.1	0	1	0	514001	Medium
P53886	Anaphase-promoting complex subunit 1 OS=Saccharomyces cerevisiae (strain ATCC 204508 / S288c) OX=559292 GN=APC1 PE=1 SV=2	0.532	1	1	1	1	1748	196	5.97	2.27	1	0	1.25748e+06	Medium
P33301	DNA repair protein XRS2 OS=Saccharomyces cerevisiae (strain ATCC 204508 / S288c) OX=559292 GN=XRS2 PE=1 SV=1	0.531	1	1	1	1	854	96.3	8.24	0	1	0		Medium
P40458	Autophagy-related protein 32 OS=Saccharomyces cerevisiae (strain ATCC 204508 / S288c) OX=559292 GN=ATG32 PE=1 SV=1	0.531	4	1	1	1	529	58.9	7.05	0	1	0		Medium
P36152	Fe-S cluster assembly protein DRE2 OS=Saccharomyces cerevisiae (strain ATCC 204508 / S288c) OX=559292 GN=DRE2 PE=1 SV=1	0.523	3	1	1	1	348	38.5	5.31	0	1	0	541870	Medium
Q99248	Uncharacterized protein YOR019W OS=Saccharomyces cerevisiae (strain ATCC 204508 / S288c) OX=559292 GN=YOR019W PE=2 SV=1	0.522	1	1	1	1	730	83.3	9.73	1.73	1	0	1577574	Medium
Q07949	Probable phosphatase PSR2 OS=Saccharomyces cerevisiae (strain ATCC 204508 / S288c) OX=559292 GN=PSR2 PE=1 SV=1	0.521	7	1	1	1	397	44.7	4.77	0	1	0		Medium
Q08622	Genetic interactor of prohibitins 3, mitochondrial OS=Saccharomyces cerevisiae (strain ATCC 204508 / S288c) OX=559292 GN=GEP3 PE=1 SV=1	0.518	2	1	1	1	556	63.8	9.29	0	1	0		Medium
Q04049	DNA polymerase eta OS=Saccharomyces cerevisiae (strain ATCC 204508 / S288c) OX=559292 GN=RAD30 PE=1 SV=1	0.516	1	1	1	1	632	71.5	8.25	0	1	0	3.48141e+06	Medium
P53214	Protein MTL1 OS=Saccharomyces cerevisiae (strain ATCC 204508 / S288c) OX=559292 GN=MTL1 PE=1 SV=1	0.516	5	1	1	1	551	57.5	4.67	0	1	0		Medium
P23293	Serine/threonine-protein kinase BUR1 OS=Saccharomyces cerevisiae (strain ATCC 204508 / S288c) OX=559292 GN=SGV1 PE=1 SV=1	0.514	2	1	1	1	657	74.2	9.52	0	1	0	1.80395e+06	Medium
Q04746	Nuclear fusion protein KAR5 OS=Saccharomyces cerevisiae (strain ATCC 204508 / S288c) OX=559292 GN=KAR5 PE=1 SV=1	0.514	1	1	1	1	504	58.4	4.92	0	1	0	424351	Medium
P53980	Uncharacterized protein YNL011C OS=Saccharomyces cerevisiae (strain ATCC 204508 / S288c) OX=559292 GN=YNL011C PE=1 SV=1	0.514	2	1	1	1	444	49.9	5.99	0	1	0	939236	Medium
P14291	Protein RED1 OS=Saccharomyces cerevisiae (strain ATCC 204508 / S288c) OX=559292 GN=RED1 PE=1 SV=1	0.513	1	1	1	1	827	95.5	7.18	0	1	0	548072	Medium
P53874	Ubiquitin carboxyl-terminal hydrolase 10 OS=Saccharomyces cerevisiae (strain ATCC 204508 / S288c) OX=559292 GN=UBP10 PE=1 SV=2	0.513	3	1	1	1	792	88.5	5.5	0	1	0		Medium
Q07843	Increased recombination centers protein 19 OS=Saccharomyces cerevisiae (strain ATCC 204508 / S288c) OX=559292 GN=IRC19 PE=2 SV=1	0.512	2	1	1	1	230	27.4	9.79	0	1	0	723972	Medium
