## Supplemental Table S3 for "New purifications reveal yeast and human stress granule cores are discrete particles with complex transcriptomes and proteomes" (part 1 of 2)

### Sheet: Proteome_hek293t_SGCs_1
Accession	Description	Exp. q-value: Combined	Sum PEP Score	Coverage [%]	# Peptides	# PSMs	# Unique Peptides	# AAs	MW [kDa]	calc. pI	Score Sequest HT: Sequest HT	# Peptides (by Search Engine): Sequest HT	# Razor Peptides	Abundance: F4: Sample	Found in Sample: [S4] F4: Sample	# Protein Groups	Modifications
P13010	X-ray repair cross-complementing protein 5 OS=Homo sapiens OX=9606 GN=XRCC5 PE=1 SV=3	0	1512.86	88	77	1072	77	732	82.7	5.81	2740.96	77	0	1.05614e+10	High	1	Acetyl [K51; K125; K144; K156; K195; K202; K265; K286; K291; K307; K325; K347; K363; K439; K442; K443; K465; K466; K481; K525; K544; K545; K565; K568; K606; K648; K660]; Dimethyl [K443; K465; K466; K634]; Phospho [Y295; T303; Y444; T447]
P12956	X-ray repair cross-complementing protein 6 OS=Homo sapiens OX=9606 GN=XRCC6 PE=1 SV=2	0	871.19	72	68	933	68	609	69.8	6.64	2037.39	68	0	1.00637e+10	High	1	Acetyl [K31; K94; K100; K114; K123; K182; K331; K443; K445; K451; K461; K510; K516; K526; K539; K596]; Dimethyl [R404; K451; K510]; Met-loss+Acetyl [N-Term]
P35580	Myosin-10 OS=Homo sapiens OX=9606 GN=MYH10 PE=1 SV=3	0	1278.32	64	144	437	117	1976	228.9	5.54	1114.74	144	32	1.37807e+09	High	1	Acetyl [K73; K86; K190; K206; K232; K414; K594; K644; K744; K767; K857; K870; K917; K947; K1031; K1059; K1131; K1188; K1216; K1234; K1241; K1256; K1284; K1305; K1308; K1345; K1364; K1451; K1452; K1525; K1562; K1683; K1724; K1761; K1800; K1822; K1835]; Dimethyl [R771; K947; K1627]; Phospho [S766; S1956]
P35579	Myosin-9 OS=Homo sapiens OX=9606 GN=MYH9 PE=1 SV=4	0	1296.37	61	136	436	111	1960	226.4	5.6	1082.62	136	10	9.39318e+08	High	1	Acetyl [K14; K29; K82; K102; K186; K225; K316; K373; K587; K745; K910; K940; K975; K989; K1024; K1052; K1193; K1209; K1234; K1249; K1277; K1301; K1357; K1389; K1444; K1445; K1492; K1555; K1631; K1676; K1716; K1754; K1815]; Dimethyl [K139; K316; K373; K587; K1372; K1676]; Phospho [S1677; S1943]
P60709	Actin, cytoplasmic 1 OS=Homo sapiens OX=9606 GN=ACTB PE=1 SV=1	0	497.352	72	25	292	2	375	41.7	5.48	745.3	25	43	2.586e+09	High	1	Acetyl [K50; K61; K113; K215; K284; K291; K315]; Dimethyl [K18; K284]; Met-loss+Acetyl [N-Term]; Phospho [S14; T318]; Met-loss [N-Term]
P63261	Actin, cytoplasmic 2 OS=Homo sapiens OX=9606 GN=ACTG1 PE=1 SV=1	0	492.779	72	24	288	1	375	41.8	5.48	749.76	24	0	123440113	High	1	Acetyl [K50; K61; K113; K215; K284; K291; K315]; Dimethyl [K284]; Met-loss+Acetyl [N-Term]; Phospho [T318]
Q14204	Cytoplasmic dynein 1 heavy chain 1 OS=Homo sapiens OX=9606 GN=DYNC1H1 PE=1 SV=5	0	776.308	46	162	275	162	4646	532.1	6.4	500.11	162	0	3.10818e+08	High	1	Acetyl [K394]; Met-loss+Acetyl [N-Term]
P21333	Filamin-A OS=Homo sapiens OX=9606 GN=FLNA PE=1 SV=4	0	869.274	63	118	251	112	2647	280.6	6.06	537.12	118	6	5.78906e+08	High	1	Acetyl [K87; K220; K383; K569; K1246; K1372; K1486; K1549; K1593; K1814; K1824; K2387; K2473; K2540; K2575; K2584]; Dimethyl [K1964]
Q13813	Spectrin alpha chain, non-erythrocytic 1 OS=Homo sapiens OX=9606 GN=SPTAN1 PE=1 SV=3	0	742.011	60	127	229	127	2472	284.4	5.35	416.92	127	0	2.86712e+08	High	1	Acetyl [K150; K274; K825; K846; K1313; K1546; K1591; K1659]
P78527	DNA-dependent protein kinase catalytic subunit OS=Homo sapiens OX=9606 GN=PRKDC PE=1 SV=3	0	616.915	40	139	223	139	4128	468.8	7.12	359.78	139	0	2.69557e+08	High	1
P49327	Fatty acid synthase OS=Homo sapiens OX=9606 GN=FASN PE=1 SV=3	0	690.08	55	98	202	96	2511	273.3	6.44	449.87	98	2	3.04731e+08	High	1	Acetyl [K436; K1142]; Acetyl [N-Term]
P08238	Heat shock protein HSP 90-beta OS=Homo sapiens OX=9606 GN=HSP90AB1 PE=1 SV=4	0	413.956	68	55	188	36	724	83.2	5.03	426.17	55	22	8.7332e+08	High	1	Acetyl [K72; K95; K107; K148; K186; K204; K275; K284; K306; K438; K481; K491; K624]; Phospho [S226; S255; T579]; Dimethyl [K306; K526; K685]
P07900	Heat shock protein HSP 90-alpha OS=Homo sapiens OX=9606 GN=HSP90AA1 PE=1 SV=5	0	402.092	63	51	186	33	732	84.6	5.02	406	51	0	3.45358e+08	High	1	Acetyl [K100; K112; K153; K191; K209; K283; K292; K314; K446; K489; K499; K534; K546]; Phospho [S263]; Dimethyl [K513]
Q01082	Spectrin beta chain, non-erythrocytic 1 OS=Homo sapiens OX=9606 GN=SPTBN1 PE=1 SV=2	0	634.135	56	101	180	93	2364	274.4	5.57	369.1	101	8	2.46762e+08	High	1	Acetyl [K1063; K1421]
P11142	Heat shock cognate 71 kDa protein OS=Homo sapiens OX=9606 GN=HSPA8 PE=1 SV=1	0	369.5	61	42	161	33	646	70.9	5.52	368.65	42	11	6.37739e+08	High	1	Acetyl [K56; K88; K137; K159; K328; K348; K361; K423; K539; K550; K573; K601; K609]; Dimethyl [K88; K328]
P07437	Tubulin beta chain OS=Homo sapiens OX=9606 GN=TUBB PE=1 SV=2	0	381.583	74	30	160	6	444	49.6	4.89	348.21	30	37	7.33326e+08	High	1	Acetyl [K58; K216; K252; K297; K324; K350]
P0DMV9	Heat shock 70 kDa protein 1B OS=Homo sapiens OX=9606 GN=HSPA1B PE=1 SV=1	0	453.261	65	42	153	31	641	70	5.66	382.39	42	11	4.91403e+08	High	1	Acetyl [K56; K88; K159; K328; K348; K361; K423; K539; K550; K573; K589; K597; K628]; Dimethyl [R357]
O75369	Filamin-B OS=Homo sapiens OX=9606 GN=FLNB PE=1 SV=2	0	504.251	54	89	149	82	2602	278	5.73	303.41	89	2	1.7374e+08	High	1
Q09666	Neuroblast differentiation-associated protein AHNAK OS=Homo sapiens OX=9606 GN=AHNAK PE=1 SV=2	0	399.116	42	113	140	113	5890	628.7	6.15	173.56	113	0	1.54385e+08	High	1
P68363	Tubulin alpha-1B chain OS=Homo sapiens OX=9606 GN=TUBA1B PE=1 SV=1	0	288.857	75	28	138	4	451	50.1	5.06	317.56	28	27	6.87508e+08	High	1	Acetyl [K60; K96; K304; K326; K352; K370]
P68104	Elongation factor 1-alpha 1 OS=Homo sapiens OX=9606 GN=EEF1A1 PE=1 SV=1	0	303.096	70	28	131	16	462	50.1	9.01	268.14	28	12	3.82239e+08	High	1	Acetyl [K146; K154; K172; K180; K219; K255; K273]; Dimethyl [K55; K165; K273; K395]
P68371	Tubulin beta-4B chain OS=Homo sapiens OX=9606 GN=TUBB4B PE=1 SV=1	0	334.371	73	29	130	1	445	49.8	4.89	306.8	29	5	5.40942e+07	High	1	Acetyl [K216; K252; K297; K324; K350]
Q13885	Tubulin beta-2A chain OS=Homo sapiens OX=9606 GN=TUBB2A PE=1 SV=1	0	291.555	71	27	119	1	445	49.9	4.89	275.15	27	5	1.18125e+07	High	1	Acetyl [K216; K252; K324; K350]
P04350	Tubulin beta-4A chain OS=Homo sapiens OX=9606 GN=TUBB4A PE=1 SV=2	0	284.483	67	25	119	1	444	49.6	4.88	267.57	25	1	1.02187e+06	High	1	Acetyl [K216; K252; K297; K350]
Q9BVA1	Tubulin beta-2B chain OS=Homo sapiens OX=9606 GN=TUBB2B PE=1 SV=1	0	293.283	71	27	119	1	445	49.9	4.89	276.23	27	0	1.64439e+06	High	1	Acetyl [K216; K252; K324; K350]
P13639	Elongation factor 2 OS=Homo sapiens OX=9606 GN=EEF2 PE=1 SV=4	0	272.561	58	43	107	43	858	95.3	6.83	221.02	43	0	2.46751e+08	High	1	Acetyl [K32; K42; K512; K648]; Met-loss [N-Term]; Met-loss+Acetyl [N-Term]
P68032	Actin, alpha cardiac muscle 1 OS=Homo sapiens OX=9606 GN=ACTC1 PE=1 SV=1	0	149.055	46	20	107	8	377	42	5.39	188.7	20	0	2.02149e+08	High	1	Acetyl [K52; K63; K70; K215; K217; K317]; Dimethyl [K86; R212]; Phospho [T320]
O43707	Alpha-actinin-4 OS=Homo sapiens OX=9606 GN=ACTN4 PE=1 SV=2	0	329.561	61	48	105	33	911	104.8	5.44	242.8	48	13	2.05107e+08	High	1	Acetyl [K66; K323; K350; K643; K760; K859]
Q02880	DNA topoisomerase 2-beta OS=Homo sapiens OX=9606 GN=TOP2B PE=1 SV=3	0	292.858	43	58	104	47	1626	183.2	8	205.06	58	12	1.86812e+08	High	1
Q9BQE3	Tubulin alpha-1C chain OS=Homo sapiens OX=9606 GN=TUBA1C PE=1 SV=1	0	237.82	74	26	104	3	449	49.9	5.1	245.67	26	1	2.34734e+07	High	1	Acetyl [K60; K96; K326; K370]
P62873	Guanine nucleotide-binding protein G(I)/G(S)/G(T) subunit beta-1 OS=Homo sapiens OX=9606 GN=GNB1 PE=1 SV=3	0	225.141	70	18	103	10	340	37.4	6	250.56	18	9	3.47323e+08	High	1	Acetyl [K23; K89; K127; K301]; Met-loss+Acetyl [N-Term]
P35527	Keratin, type I cytoskeletal 9 OS=Homo sapiens OX=9606 GN=KRT9 PE=1 SV=3	0	297.19	69	27	101	27	623	62	5.24	242.04	27	0	3.30167e+08	High	1
P07814	Bifunctional glutamate/proline--tRNA ligase OS=Homo sapiens OX=9606 GN=EPRS1 PE=1 SV=5	0	290.014	50	59	100	59	1512	170.5	7.33	182.93	59	0	1.22607e+08	High	1	Acetyl [K542; K782; K922; K925; K1503]; Phospho [T920]; Dimethyl [K922; K925]
P14618	Pyruvate kinase PKM OS=Homo sapiens OX=9606 GN=PKM PE=1 SV=4	0	318.373	74	36	99	36	531	57.9	7.84	239.69	36	0	301894715	High	1	Acetyl [K3; K89; K166; K188; K207; K367; K475]; Dimethyl [K367]; Met-loss+Acetyl [N-Term]; Met-loss [N-Term]
P27708	CAD protein OS=Homo sapiens OX=9606 GN=CAD PE=1 SV=3	0	280.755	43	62	97	62	2225	242.8	6.46	175.11	62	0	8.38509e+07	High	1	Phospho [S1859]; Met-loss+Acetyl [N-Term]
P04406	Glyceraldehyde-3-phosphate dehydrogenase OS=Homo sapiens OX=9606 GN=GAPDH PE=1 SV=3	0	215.087	74	22	95	22	335	36	8.46	218.51	22	0	3.33181e+08	High	1	Acetyl [K66; K145; K186; K227]; Dimethyl [K107; K186]
P41252	Isoleucine--tRNA ligase, cytoplasmic OS=Homo sapiens OX=9606 GN=IARS1 PE=1 SV=2	0	247.166	51	47	95	47	1262	144.4	6.15	160.46	47	0	1.13641e+08	High	1	Acetyl [K817]; Acetyl [N-Term]
Q6PEY2	Tubulin alpha-3E chain OS=Homo sapiens OX=9606 GN=TUBA3E PE=1 SV=2	0	218.456	56	20	94	2	450	49.8	5.14	237.34	20	0	2.15219e+06	High	1	Acetyl [K60; K304; K326; K370]
P06733	Alpha-enolase OS=Homo sapiens OX=9606 GN=ENO1 PE=1 SV=2	0	268.462	74	28	93	23	434	47.1	7.39	195.14	28	6	2.36181e+08	High	1	Acetyl [K71; K89; K103; K193; K202; K221; K281; K335]
Q99832	T-complex protein 1 subunit eta OS=Homo sapiens OX=9606 GN=CCT7 PE=1 SV=2	0	221.515	64	32	90	32	543	59.3	7.65	189.64	32	0	1.72408e+08	High	1	Acetyl [K67; K106; K109; K292; K430; K440; K521]; Acetyl [N-Term]
P78371	T-complex protein 1 subunit beta OS=Homo sapiens OX=9606 GN=CCT2 PE=1 SV=4	0	254.708	76	35	90	35	535	57.5	6.46	212.5	35	0	2.02785e+08	High	1	Acetyl [K72; K82; K191; K236; K263; K402]; Dimethyl [K72]; Met-loss+Acetyl [N-Term]
Q00610	Clathrin heavy chain 1 OS=Homo sapiens OX=9606 GN=CLTC PE=1 SV=5	0	312.101	48	60	90	46	1675	191.5	5.69	207.19	60	13	1.09139e+08	High	1	Acetyl [K1074]; Met-loss+Acetyl [N-Term]
P48643	T-complex protein 1 subunit epsilon OS=Homo sapiens OX=9606 GN=CCT5 PE=1 SV=1	0	234.063	64	30	90	29	541	59.6	5.66	181.12	30	0	1.58493e+08	High	1	Met-loss+Acetyl [N-Term]
P55072	Transitional endoplasmic reticulum ATPase OS=Homo sapiens OX=9606 GN=VCP PE=1 SV=4	0	296.41	67	40	89	40	806	89.3	5.26	213.25	40	0	1.6247e+08	High	1	Met-loss+Acetyl [N-Term]; Acetyl [K217]
P22314	Ubiquitin-like modifier-activating enzyme 1 OS=Homo sapiens OX=9606 GN=UBA1 PE=1 SV=3	0	249.545	52	39	89	39	1058	117.8	5.76	198.94	39	0	1.53696e+08	High	1	Acetyl [K465]
P04264	Keratin, type II cytoskeletal 1 OS=Homo sapiens OX=9606 GN=KRT1 PE=1 SV=6	0	259.469	49	28	88	24	644	66	8.12	215.69	28	5	5.32686e+08	High	1	Acetyl [K211]
P17987	T-complex protein 1 subunit alpha OS=Homo sapiens OX=9606 GN=TCP1 PE=1 SV=1	0	226.542	73	33	86	33	556	60.3	6.11	197.47	33	0	2.15605e+08	High	1	Acetyl [K33; K111; K466; K484; K499]; Acetyl [N-Term]; Phospho [S19]
O43795	Unconventional myosin-Ib OS=Homo sapiens OX=9606 GN=MYO1B PE=1 SV=3	0	244.716	43	44	86	43	1136	131.9	9.38	179.31	44	1	1.65724e+08	High	1	Acetyl [K192; K354; K588; K713; K995; K1021]
P04899	Guanine nucleotide-binding protein G(i) subunit alpha-2 OS=Homo sapiens OX=9606 GN=GNAI2 PE=1 SV=3	0	221.708	70	24	85	16	355	40.4	5.54	197.59	24	10	3.63538e+08	High	1	Acetyl [K54; K296; K307]
O75592	E3 ubiquitin-protein ligase MYCBP2 OS=Homo sapiens OX=9606 GN=MYCBP2 PE=1 SV=4	0	248.411	21	67	85	67	4678	513.3	7.02	111.75	67	0	5.93117e+07	High	1	Phospho [S1624; T1625]
O14654	Insulin receptor substrate 4 OS=Homo sapiens OX=9606 GN=IRS4 PE=1 SV=1	0	222.551	46	39	85	39	1257	133.7	8.44	158.46	39	0	1.07171e+08	High	1	Phospho [S872; S1231]
P62879	Guanine nucleotide-binding protein G(I)/G(S)/G(T) subunit beta-2 OS=Homo sapiens OX=9606 GN=GNB2 PE=1 SV=3	0	193.513	59	15	83	6	340	37.3	6	198.14	15	3	1.72173e+08	High	1	Acetyl [K23; K89]; Met-loss+Acetyl [N-Term]
P49368	T-complex protein 1 subunit gamma OS=Homo sapiens OX=9606 GN=CCT3 PE=1 SV=4	0	242.588	72	34	82	34	545	60.5	6.49	188.48	34	0	2.33822e+08	High	1	Acetyl [K15; K31; K78; K139; K507]; Dimethyl [K222]; Acetyl [N-Term]
P50991	T-complex protein 1 subunit delta OS=Homo sapiens OX=9606 GN=CCT4 PE=1 SV=4	0	227.99	67	34	80	33	539	57.9	7.83	179.88	34	1	2.02295e+08	High	1	Acetyl [K126; K232; K245; K292; K302; K395]
P42356	Phosphatidylinositol 4-kinase alpha OS=Homo sapiens OX=9606 GN=PI4KA PE=1 SV=4	0	218.824	32	51	76	51	2102	236.7	7.06	116.32	51	0	5.88303e+07	High	1
P12277	Creatine kinase B-type OS=Homo sapiens OX=9606 GN=CKB PE=1 SV=1	0	225.845	71	24	75	23	381	42.6	5.59	157.04	24	1	1.98619e+08	High	1	Acetyl [K107; K177; K265]; Met-loss+Acetyl [N-Term]; Phospho [S163]; Dimethyl [K196]
P46940	Ras GTPase-activating-like protein IQGAP1 OS=Homo sapiens OX=9606 GN=IQGAP1 PE=1 SV=1	0	252.867	44	51	75	48	1657	189.1	6.48	143.38	51	3	6.44936e+07	High	1	Met-loss+Acetyl [N-Term]
P08754	Guanine nucleotide-binding protein G(i) subunit alpha OS=Homo sapiens OX=9606 GN=GNAI3 PE=1 SV=3	0	190.311	63	20	74	13	354	40.5	5.69	161.64	20	0	1.41426e+08	High	1	Acetyl [K54]
O14950	Myosin regulatory light chain 12B OS=Homo sapiens OX=9606 GN=MYL12B PE=1 SV=2	0	117.331	63	11	73	11	172	19.8	4.84	199.42	11	0	2.32122e+08	High	1
P09874	Poly [ADP-ribose] polymerase 1 OS=Homo sapiens OX=9606 GN=PARP1 PE=1 SV=4	0	220.746	46	40	73	40	1014	113	8.88	139.82	40	0	1.16104e+08	High	1	Acetyl [K97; K269]
Q16643	Drebrin OS=Homo sapiens OX=9606 GN=DBN1 PE=1 SV=4	0	234.487	57	24	71	24	649	71.4	4.45	153.86	24	0	162592131	High	1	Acetyl [K79; K165; K271]; Met-loss+Acetyl [N-Term]
P53396	ATP-citrate synthase OS=Homo sapiens OX=9606 GN=ACLY PE=1 SV=3	0	166.641	41	38	71	38	1101	120.8	7.33	121	38	0	9.65025e+07	High	1	Acetyl [K554]
P11388	DNA topoisomerase 2-alpha OS=Homo sapiens OX=9606 GN=TOP2A PE=1 SV=3	0	180.161	32	42	70	31	1531	174.3	8.72	122.94	42	0	5.31948e+07	High	1	Acetyl [N-Term]; Acetyl [K1454]
P04075	Fructose-bisphosphate aldolase A OS=Homo sapiens OX=9606 GN=ALDOA PE=1 SV=2	0	176.923	71	18	69	15	364	39.4	8.09	148.6	18	6	1.14192e+08	High	1	Acetyl [K13; K230; K322]; Met-loss [N-Term]
P50990	T-complex protein 1 subunit theta OS=Homo sapiens OX=9606 GN=CCT8 PE=1 SV=4	0	165.285	67	33	67	33	548	59.6	5.6	144.68	33	0	177787168	High	1	Acetyl [K37; K152; K400; K421]; Dimethyl [K62; K296]
Q14126	Desmoglein-2 OS=Homo sapiens OX=9606 GN=DSG2 PE=1 SV=2	0	225.42	50	31	66	31	1118	122.2	5.24	145.17	31	0	1.38597e+08	High	1
Q92616	eIF-2-alpha kinase activator GCN1 OS=Homo sapiens OX=9606 GN=GCN1 PE=1 SV=6	0	187.206	27	54	65	54	2671	292.6	7.47	79.74	54	0	3.31692e+07	High	1	Met-loss+Acetyl [N-Term]
O94832	Unconventional myosin-Id OS=Homo sapiens OX=9606 GN=MYO1D PE=1 SV=2	0	153.785	45	38	64	38	1006	116.1	9.39	102.01	38	0	5.80591e+07	High	1
P13645	Keratin, type I cytoskeletal 10 OS=Homo sapiens OX=9606 GN=KRT10 PE=1 SV=6	0	191.552	49	23	63	19	584	58.8	5.21	136.83	23	4	1.44119e+08	High	1
P12814	Alpha-actinin-1 OS=Homo sapiens OX=9606 GN=ACTN1 PE=1 SV=2	0	180.669	57	38	63	24	892	103	5.41	124.97	38	0	3.10867e+07	High	1	Acetyl [K331]; Acetyl [N-Term]
P35221	Catenin alpha-1 OS=Homo sapiens OX=9606 GN=CTNNA1 PE=1 SV=1	0	231.4	59	33	61	27	906	100	6.29	133.33	33	6	7.23682e+07	High	1	Acetyl [K737]; Met-loss+Acetyl [N-Term]; Phospho [S641]
P35749	Myosin-11 OS=Homo sapiens OX=9606 GN=MYH11 PE=1 SV=3	0	148.229	12	24	61	2	1972	227.2	5.5	143.68	24	0	7.29394e+06	High	1	Acetyl [K232; K414; K1525; K1562]
P49321	Nuclear autoantigenic sperm protein OS=Homo sapiens OX=9606 GN=NASP PE=1 SV=2	0	145.969	54	30	60	30	788	85.2	4.3	85.87	30	0	5.42694e+07	High	1	Dimethyl [K20; K198]; Acetyl [K75]; Met-loss+Acetyl [N-Term]; Met-loss [N-Term]
P62258	14-3-3 protein epsilon OS=Homo sapiens OX=9606 GN=YWHAE PE=1 SV=1	0	106.35	68	20	60	18	255	29.2	4.74	139.61	20	3	2.8427e+08	High	1	Acetyl [K12; K50; K106; K118; K153]; Acetyl [N-Term]
O60716	Catenin delta-1 OS=Homo sapiens OX=9606 GN=CTNND1 PE=1 SV=1	0	207.19	49	33	59	33	968	108.1	6.23	121.7	33	0	5.35028e+07	High	1	Acetyl [K383]; Acetyl [N-Term]
P40227	T-complex protein 1 subunit zeta OS=Homo sapiens OX=9606 GN=CCT6A PE=1 SV=3	0	162.143	53	26	59	26	531	58	6.68	117.99	26	0	1.27999e+08	High	1	Acetyl [K295; K388; K399]; Dimethyl [K424]
Q05639	Elongation factor 1-alpha 2 OS=Homo sapiens OX=9606 GN=EEF1A2 PE=1 SV=1	0	92.768	31	13	58	1	463	50.4	9.03	102.83	13	0	407822	High	1	Acetyl [K146; K255]; Dimethyl [K55; K79]
P06748	Nucleophosmin OS=Homo sapiens OX=9606 GN=NPM1 PE=1 SV=2	0	185.394	58	10	58	10	294	32.6	4.78	104.28	10	0	1.39204e+08	High	1	Phospho [S125]; Acetyl [K32; K54; K103]; Acetyl [N-Term]
P07947	Tyrosine-protein kinase Yes OS=Homo sapiens OX=9606 GN=YES1 PE=1 SV=3	0	143.78	54	26	55	14	543	60.8	6.74	99.67	26	13	1.08492e+08	High	1	Acetyl [K411; K437]
Q13263	Transcription intermediary factor 1-beta OS=Homo sapiens OX=9606 GN=TRIM28 PE=1 SV=5	0	178.983	65	28	55	28	835	88.5	5.77	97.53	28	0	6.3018e+07	High	1	Met-loss+Acetyl [N-Term]
P34931	Heat shock 70 kDa protein 1-like OS=Homo sapiens OX=9606 GN=HSPA1L PE=1 SV=2	0	145.445	28	15	55	3	641	70.3	6.02	135.51	15	0	3.59007e+06	High	1	Acetyl [K161; K363; K425]; Dimethyl [K114]
P53621	Coatomer subunit alpha OS=Homo sapiens OX=9606 GN=COPA PE=1 SV=2	0	161.689	37	35	55	35	1224	138.3	7.66	87.18	35	0	3.9285e+07	High	1
P63096	Guanine nucleotide-binding protein G(i) subunit alpha-1 OS=Homo sapiens OX=9606 GN=GNAI1 PE=1 SV=2	0	103.144	64	18	55	10	354	40.3	5.97	98.93	18	0	2.32121e+07	High	1
P05023	Sodium/potassium-transporting ATPase subunit alpha-1 OS=Homo sapiens OX=9606 GN=ATP1A1 PE=1 SV=1	0	138.938	38	28	54	25	1023	112.8	5.49	82.85	28	3	5.97893e+07	High	1
Q7Z406	Myosin-14 OS=Homo sapiens OX=9606 GN=MYH14 PE=1 SV=2	0	154.419	19	34	54	19	1995	227.7	5.6	111.45	34	0	9.08316e+06	High	1	Acetyl [K252; K606]
P63244	Receptor of activated protein C kinase 1 OS=Homo sapiens OX=9606 GN=RACK1 PE=1 SV=3	0	191.281	79	21	54	21	317	35.1	7.69	135.65	21	0	1.1086e+08	High	1	Acetyl [K12; K175; K185; K271]
P26641	Elongation factor 1-gamma OS=Homo sapiens OX=9606 GN=EEF1G PE=1 SV=3	0	133.401	51	20	53	20	437	50.1	6.67	125.98	20	0	1.61029e+08	High	1	Met-loss+Acetyl [N-Term]
O43175	D-3-phosphoglycerate dehydrogenase OS=Homo sapiens OX=9606 GN=PHGDH PE=1 SV=4	0	158.58	59	24	53	24	533	56.6	6.71	118.69	24	0	1.06152e+08	High	1	Acetyl [K33; K69; K289; K364; K394]
P54289	Voltage-dependent calcium channel subunit alpha-2/delta-1 OS=Homo sapiens OX=9606 GN=CACNA2D1 PE=1 SV=3	0	168.196	40	33	53	31	1103	124.5	5.27	113.77	33	2	65003368	High	1	Acetyl [K690]
O00410	Importin-5 OS=Homo sapiens OX=9606 GN=IPO5 PE=1 SV=4	0	194.188	46	32	53	32	1097	123.6	4.94	92.29	32	0	5.1988e+07	High	1	Met-loss+Acetyl [N-Term]
Q14974	Importin subunit beta-1 OS=Homo sapiens OX=9606 GN=KPNB1 PE=1 SV=2	0	179.389	38	24	52	24	876	97.1	4.78	112.08	24	0	6.66773e+07	High	1	Acetyl [N-Term]
Q14152	Eukaryotic translation initiation factor 3 subunit A OS=Homo sapiens OX=9606 GN=EIF3A PE=1 SV=1	0	136.723	27	35	52	35	1382	166.5	6.79	83.31	35	0	5.29084e+07	High	1
Q02952	A-kinase anchor protein 12 OS=Homo sapiens OX=9606 GN=AKAP12 PE=1 SV=4	0	176.849	41	39	50	39	1782	191.4	4.41	73.32	39	0	3.64037e+07	High	1
A5A3E0	POTE ankyrin domain family member F OS=Homo sapiens OX=9606 GN=POTEF PE=1 SV=2	0	58.613	8	7	49	1	1075	121.4	6.2	100.22	7	0	725727	Medium	1
Q9P2J5	Leucine--tRNA ligase, cytoplasmic OS=Homo sapiens OX=9606 GN=LARS1 PE=1 SV=2	0	150.686	36	32	49	32	1176	134.4	7.3	97.89	32	0	4.95729e+07	High	1
P35222	Catenin beta-1 OS=Homo sapiens OX=9606 GN=CTNNB1 PE=1 SV=1	0	202.544	54	28	49	23	781	85.4	5.86	114.03	28	0	4.96148e+07	High	1	Acetyl [K133]; Met-loss+Acetyl [N-Term]
Q8N8S7	Protein enabled homolog OS=Homo sapiens OX=9606 GN=ENAH PE=1 SV=2	0	139.923	41	22	49	22	591	66.5	6.93	88.81	22	0	6.95136e+07	High	1	Acetyl [K69]; Met-loss+Acetyl [N-Term]
P55060	Exportin-2 OS=Homo sapiens OX=9606 GN=CSE1L PE=1 SV=3	0	146.724	36	28	48	28	971	110.3	5.77	90.68	28	0	6.25254e+07	High	1	Acetyl [N-Term]
Q9Y265	RuvB-like 1 OS=Homo sapiens OX=9606 GN=RUVBL1 PE=1 SV=1	0	161.113	62	21	48	21	456	50.2	6.42	113.46	21	0	7.12008e+07	High	1	Acetyl [K76]
P54136	Arginine--tRNA ligase, cytoplasmic OS=Homo sapiens OX=9606 GN=RARS1 PE=1 SV=2	0	127.16	53	28	48	28	660	75.3	6.68	83.49	28	0	6.41321e+07	High	1	Acetyl [N-Term]
O43491	Band 4.1-like protein 2 OS=Homo sapiens OX=9606 GN=EPB41L2 PE=1 SV=1	0	143.47	43	31	48	29	1005	112.5	5.44	84.11	31	2	4.90805e+07	High	1	Met-loss+Acetyl [N-Term]
Q86UP2	Kinectin OS=Homo sapiens OX=9606 GN=KTN1 PE=1 SV=1	0	175.012	36	34	48	34	1357	156.2	5.64	92.64	34	0	3.55935e+07	High	1
Q86VP6	Cullin-associated NEDD8-dissociated protein 1 OS=Homo sapiens OX=9606 GN=CAND1 PE=1 SV=2	0	107.897	36	32	47	32	1230	136.3	5.78	60.73	32	0	3.44886e+07	High	1	Met-loss+Acetyl [N-Term]
O75487	Glypican-4 OS=Homo sapiens OX=9606 GN=GPC4 PE=1 SV=4	0	136.995	49	20	47	19	556	62.4	6.68	87.22	20	1	6.1409e+07	High	1	Acetyl [K398]; Dimethyl [K456]
P56192	Methionine--tRNA ligase, cytoplasmic OS=Homo sapiens OX=9606 GN=MARS1 PE=1 SV=2	0	174.635	42	27	47	27	900	101.1	6.16	104.02	27	0	8.52873e+07	High	1	Acetyl [K881]
Q5QNW6	Histone H2B type 2-F OS=Homo sapiens OX=9606 GN=H2BC18 PE=1 SV=3	0	64.559	38	6	47	2	126	13.9	10.32	125.79	6	0	3.08114e+07	High	1	Acetyl [K47; K58]
Q9Y490	Talin-1 OS=Homo sapiens OX=9606 GN=TLN1 PE=1 SV=3	0	159.292	25	34	47	34	2541	269.6	6.07	64.64	34	0	1.77364e+07	High	1
O14980	Exportin-1 OS=Homo sapiens OX=9606 GN=XPO1 PE=1 SV=1	0	129.095	37	30	47	30	1071	123.3	6.06	73.33	30	0	3.55425e+07	High	1
P34932	Heat shock 70 kDa protein 4 OS=Homo sapiens OX=9606 GN=HSPA4 PE=1 SV=4	0	161.315	55	29	47	27	840	94.3	5.19	99.83	29	1	8.13446e+07	High	1	Acetyl [K53]
P07195	L-lactate dehydrogenase B chain OS=Homo sapiens OX=9606 GN=LDHB PE=1 SV=2	0	94.148	42	14	47	13	334	36.6	6.05	77.37	14	0	1.34848e+08	High	1	Acetyl [K119]
P11586	C-1-tetrahydrofolate synthase, cytoplasmic OS=Homo sapiens OX=9606 GN=MTHFD1 PE=1 SV=3	0	115.444	43	30	46	30	935	101.5	7.3	60.33	30	0	5.09805e+07	High	1
P22234	Multifunctional protein ADE2 OS=Homo sapiens OX=9606 GN=PAICS PE=1 SV=3	0	125.53	71	24	46	24	425	47	7.23	97.02	24	0	8.69701e+07	High	1	Acetyl [K36; K286]; Met-loss+Acetyl [N-Term]
Q8N257	Histone H2B type 3-B OS=Homo sapiens OX=9606 GN=H2BU1 PE=1 SV=3	0	63.035	48	7	46	3	126	13.9	10.32	118.78	7	7	3.0536e+08	High	1	Acetyl [K47; K58]
Q8TEX9	Importin-4 OS=Homo sapiens OX=9606 GN=IPO4 PE=1 SV=2	0	145.031	39	28	46	28	1081	118.6	4.96	79.76	28	0	4.27751e+07	High	1	Acetyl [N-Term]
Q5JWF2	Guanine nucleotide-binding protein G(s) subunit alpha isoforms XLas OS=Homo sapiens OX=9606 GN=GNAS PE=1 SV=2	0	110.9	22	19	45	18	1037	111	5.03	95.35	19	0	9.08567e+07	High	1	Acetyl [K829; K917]
O75643	U5 small nuclear ribonucleoprotein 200 kDa helicase OS=Homo sapiens OX=9606 GN=SNRNP200 PE=1 SV=2	0	145.09	20	32	45	32	2136	244.4	6.06	84.87	32	0	2.01874e+07	High	1
Q9NNW5	WD repeat-containing protein 6 OS=Homo sapiens OX=9606 GN=WDR6 PE=1 SV=1	0	147.948	39	28	45	28	1121	121.6	6.87	91.11	28	0	4.90025e+07	High	1	Acetyl [N-Term]
Q9BUF5	Tubulin beta-6 chain OS=Homo sapiens OX=9606 GN=TUBB6 PE=1 SV=1	0	86.116	38	13	44	5	446	49.8	4.88	84.87	13	0	5.17021e+06	High	1	Acetyl [K252]
P0DP25	Calmodulin-3 OS=Homo sapiens OX=9606 GN=CALM3 PE=1 SV=1	0	73.664	64	8	44	8	149	16.8	4.22	102.86	8	0	1.75193e+08	High	1	Dimethyl [K116]; Met-loss+Acetyl [N-Term]; Acetyl [K95]
P60660	Myosin light polypeptide 6 OS=Homo sapiens OX=9606 GN=MYL6 PE=1 SV=2	0	98.625	93	14	44	11	151	16.9	4.65	105.99	14	5	3.03623e+08	High	1	Acetyl [K50; K56; K63; K79; K98]; Met-loss+Acetyl [N-Term]
P63104	14-3-3 protein zeta/delta OS=Homo sapiens OX=9606 GN=YWHAZ PE=1 SV=1	0	93.246	62	13	43	10	245	27.7	4.79	93.88	13	1	1.07362e+08	High	1	Acetyl [K49; K115]
P07948	Tyrosine-protein kinase Lyn OS=Homo sapiens OX=9606 GN=LYN PE=1 SV=3	0	114.84	56	24	43	21	512	58.5	7.11	80.9	24	0	5.34233e+07	High	1	Acetyl [K332; K382]
P30153	Serine/threonine-protein phosphatase 2A 65 kDa regulatory subunit A alpha isoform OS=Homo sapiens OX=9606 GN=PPP2R1A PE=1 SV=4	0	133.552	46	19	43	15	589	65.3	5.11	82.62	19	4	6.08509e+07	High	1	Met-loss+Acetyl [N-Term]
P14868	Aspartate--tRNA ligase, cytoplasmic OS=Homo sapiens OX=9606 GN=DARS1 PE=1 SV=2	0	110.199	59	26	43	26	501	57.1	6.55	86.25	26	0	6.40827e+07	High	1
P27816	Microtubule-associated protein 4 OS=Homo sapiens OX=9606 GN=MAP4 PE=1 SV=3	0	111.561	38	25	42	25	1152	120.9	5.43	50.19	25	0	2.81135e+07	High	1	Met-loss+Acetyl [N-Term]
Q14156	Protein EFR3 homolog A OS=Homo sapiens OX=9606 GN=EFR3A PE=1 SV=2	0	122.758	41	25	42	24	821	92.9	6.7	61.29	25	1	3.78511e+07	High	1
P06241	Tyrosine-protein kinase Fyn OS=Homo sapiens OX=9606 GN=FYN PE=1 SV=3	0	116.937	42	20	42	11	537	60.7	6.67	77.39	20	0	2.41732e+07	High	1	Acetyl [K431]
P31948	Stress-induced-phosphoprotein 1 OS=Homo sapiens OX=9606 GN=STIP1 PE=1 SV=1	0	93.272	40	24	42	24	543	62.6	6.8	56.64	24	0	7.08859e+07	High	1	Acetyl [K13; K32; K109; K513; K533]; Acetyl [N-Term]
P14923	Junction plakoglobin OS=Homo sapiens OX=9606 GN=JUP PE=1 SV=3	0	133.41	54	28	41	23	745	81.7	6.14	84.91	28	4	5.40885e+07	High	1	Acetyl [N-Term]
P13797	Plastin-3 OS=Homo sapiens OX=9606 GN=PLS3 PE=1 SV=4	0	108.663	50	24	41	24	630	70.8	5.6	76.74	24	0	3.38136e+07	High	1	Acetyl [N-Term]
Q7KZF4	Staphylococcal nuclease domain-containing protein 1 OS=Homo sapiens OX=9606 GN=SND1 PE=1 SV=1	0	133.72	42	26	41	26	910	101.9	7.17	70.01	26	0	3.42921e+07	High	1	Met-loss+Acetyl [N-Term]
Q14203	Dynactin subunit 1 OS=Homo sapiens OX=9606 GN=DCTN1 PE=1 SV=3	0	117.747	38	31	40	30	1278	141.6	5.81	52.85	31	1	1.98948e+07	High	1
P57678	Gem-associated protein 4 OS=Homo sapiens OX=9606 GN=GEMIN4 PE=1 SV=2	0	112.642	32	25	40	25	1058	120	6.04	59.63	25	0	3.69246e+07	High	1
P00338	L-lactate dehydrogenase A chain OS=Homo sapiens OX=9606 GN=LDHA PE=1 SV=2	0	73.689	63	17	40	16	332	36.7	8.27	50.9	17	2	1.17705e+08	High	1	Acetyl [K59; K118; K232]
Q92598	Heat shock protein 105 kDa OS=Homo sapiens OX=9606 GN=HSPH1 PE=1 SV=1	0	127.964	45	26	40	24	858	96.8	5.39	65.51	26	1	3.86269e+07	High	1
Q9HAV0	Guanine nucleotide-binding protein subunit beta-4 OS=Homo sapiens OX=9606 GN=GNB4 PE=1 SV=3	0	127.848	65	15	39	7	340	37.5	6	83.26	15	0	1.94915e+07	High	1	Acetyl [K89; K127]; Met-loss+Acetyl [N-Term]
O00161	Synaptosomal-associated protein 23 OS=Homo sapiens OX=9606 GN=SNAP23 PE=1 SV=1	0	122.764	76	14	39	14	211	23.3	5.01	92.41	14	0	9.38436e+07	High	1	Acetyl [K64; K100]; Acetyl [N-Term]; Phospho [S110]
P04259	Keratin, type II cytoskeletal 6B OS=Homo sapiens OX=9606 GN=KRT6B PE=1 SV=5	0	112.154	45	23	39	3	564	60	8	84.18	23	0	4.05147e+06	High	1
P02538	Keratin, type II cytoskeletal 6A OS=Homo sapiens OX=9606 GN=KRT6A PE=1 SV=3	0	115.963	46	24	39	4	564	60	8	88.73	24	21	1.13375e+08	High	1
P29401	Transketolase OS=Homo sapiens OX=9606 GN=TKT PE=1 SV=3	0	103.296	41	20	39	20	623	67.8	7.66	62.1	20	0	4.80367e+07	High	1	Acetyl [K283]
P60842	Eukaryotic initiation factor 4A-I OS=Homo sapiens OX=9606 GN=EIF4A1 PE=1 SV=1	0	120.276	54	21	39	13	406	46.1	5.48	89.24	21	7	8.13074e+07	High	1	Acetyl [K146; K193]; Dimethyl [K177]
Q7Z6Z7	E3 ubiquitin-protein ligase HUWE1 OS=Homo sapiens OX=9606 GN=HUWE1 PE=1 SV=3	0	127.399	13	32	39	32	4374	481.6	5.22	58.43	32	0	1.75347e+07	High	1
P19338	Nucleolin OS=Homo sapiens OX=9606 GN=NCL PE=1 SV=3	0	91.244	27	19	38	19	710	76.6	4.7	77.15	19	0	7.11849e+07	High	1	Acetyl [K318; K410; K449; K467]
P31939	Bifunctional purine biosynthesis protein PURH OS=Homo sapiens OX=9606 GN=ATIC PE=1 SV=3	0	137.319	57	24	38	24	592	64.6	6.71	73.06	24	0	4.10831e+07	High	1	Met-loss [N-Term]; Acetyl [N-Term]
P08174	Complement decay-accelerating factor OS=Homo sapiens OX=9606 GN=CD55 PE=1 SV=4	0	113.402	32	10	38	10	381	41.4	7.59	75.09	10	0	7.44224e+07	High	1
P54652	Heat shock-related 70 kDa protein 2 OS=Homo sapiens OX=9606 GN=HSPA2 PE=1 SV=1	0	78.972	17	10	37	1	639	70	5.74	87.13	10	0		High	1	Phospho [Y135; S142]; Acetyl [K351]
Q9HAV4	Exportin-5 OS=Homo sapiens OX=9606 GN=XPO5 PE=1 SV=1	0	91.074	26	23	37	23	1204	136.2	5.8	44.65	23	0	1.72276e+07	High	1	Met-loss+Acetyl [N-Term]
Q06830	Peroxiredoxin-1 OS=Homo sapiens OX=9606 GN=PRDX1 PE=1 SV=1	0	91.801	70	17	37	15	199	22.1	8.13	81.64	17	3	1.26401e+08	High	1	Acetyl [K16; K68; K92; K168]
Q13616	Cullin-1 OS=Homo sapiens OX=9606 GN=CUL1 PE=1 SV=2	0	136.14	39	24	37	24	776	89.6	8	70.01	24	0	50616662	High	1
P12268	Inosine-5'-monophosphate dehydrogenase 2 OS=Homo sapiens OX=9606 GN=IMPDH2 PE=1 SV=2	0	121.498	44	19	37	19	514	55.8	6.9	86.77	19	0	4.45654e+07	High	1
P62136	Serine/threonine-protein phosphatase PP1-alpha catalytic subunit OS=Homo sapiens OX=9606 GN=PPP1CA PE=1 SV=1	0	113.249	59	15	36	2	330	37.5	6.33	74.37	15	11	3.68314e+07	High	1	Phospho [Y144]; Dimethyl [K147; K150]
P36873	Serine/threonine-protein phosphatase PP1-gamma catalytic subunit OS=Homo sapiens OX=9606 GN=PPP1CC PE=1 SV=1	0	113.539	57	14	36	2	323	37	6.54	76.12	14	0	3.08931e+06	High	1	Phospho [Y144]; Dimethyl [K147; K150]
P49736	DNA replication licensing factor MCM2 OS=Homo sapiens OX=9606 GN=MCM2 PE=1 SV=4	0	114.548	42	25	36	25	904	101.8	5.52	70.42	25	0	3.53108e+07	High	1	Met-loss+Acetyl [N-Term]
P08779	Keratin, type I cytoskeletal 16 OS=Homo sapiens OX=9606 GN=KRT16 PE=1 SV=4	0	93.931	48	18	36	12	473	51.2	5.05	67.69	18	0	2.76916e+07	High	1
Q6UVY6	DBH-like monooxygenase protein 1 OS=Homo sapiens OX=9606 GN=MOXD1 PE=1 SV=1	0	82.148	29	14	35	14	613	69.6	6.43	56.29	14	0	6.1901e+07	High	1
P25205	DNA replication licensing factor MCM3 OS=Homo sapiens OX=9606 GN=MCM3 PE=1 SV=3	0	91.256	41	24	35	24	808	90.9	5.77	47.29	24	0	2.53263e+07	High	1	Met-loss+Acetyl [N-Term]
P62979	Ubiquitin-40S ribosomal protein S27a OS=Homo sapiens OX=9606 GN=RPS27A PE=1 SV=2	0	72.553	67	12	35	12	156	18	9.64	74.55	12	0	2.11186e+08	High	1	Acetyl [K11; K27; K33; K48; K63]
P36578	60S ribosomal protein L4 OS=Homo sapiens OX=9606 GN=RPL4 PE=1 SV=5	0	83.427	41	17	35	16	427	47.7	11.06	70.58	17	1	6.5157e+07	High	1	Acetyl [K20; K239]
Q9Y4F1	FERM, ARHGEF and pleckstrin domain-containing protein 1 OS=Homo sapiens OX=9606 GN=FARP1 PE=1 SV=1	0	128.839	33	22	35	22	1045	118.6	8.15	58.78	22	0	4.60833e+07	High	1	Met-loss+Acetyl [N-Term]
P55884	Eukaryotic translation initiation factor 3 subunit B OS=Homo sapiens OX=9606 GN=EIF3B PE=1 SV=3	0	108.977	42	28	35	28	814	92.4	5	55.86	28	0	3.78527e+07	High	1	Acetyl [N-Term]
O95373	Importin-7 OS=Homo sapiens OX=9606 GN=IPO7 PE=1 SV=1	0	114.612	29	20	35	19	1038	119.4	4.82	56.61	20	1	2.5994e+07	High	1	Acetyl [N-Term]
P27348	14-3-3 protein theta OS=Homo sapiens OX=9606 GN=YWHAQ PE=1 SV=1	0	71.894	61	14	35	12	245	27.7	4.78	72.67	14	0	6.9093e+07	High	1	Acetyl [K49; K115]
Q8NC51	Plasminogen activator inhibitor 1 RNA-binding protein OS=Homo sapiens OX=9606 GN=SERBP1 PE=1 SV=2	0	91.28	51	16	34	16	408	44.9	8.65	45.55	16	0	5.14845e+07	High	1	Acetyl [K32; K52; K68]; Met-loss [N-Term]; Met-loss+Acetyl [N-Term]
P61224	Ras-related protein Rap-1b OS=Homo sapiens OX=9606 GN=RAP1B PE=1 SV=1	0	85.306	67	12	34	4	184	20.8	5.78	66.46	12	8	6.42823e+07	High	1	Acetyl [K128; K151]
P33991	DNA replication licensing factor MCM4 OS=Homo sapiens OX=9606 GN=MCM4 PE=1 SV=5	0	114.35	33	22	34	22	863	96.5	6.74	64.51	22	0	2.30672e+07	High	1
P07355	Annexin A2 OS=Homo sapiens OX=9606 GN=ANXA2 PE=1 SV=2	0	97.7	60	20	34	20	339	38.6	7.75	57.2	20	0	45929011	High	1	Met-loss+Acetyl [N-Term]; Acetyl [K104]
P62805	Histone H4 OS=Homo sapiens OX=9606 GN=H4C1 PE=1 SV=2	0	53.272	56	9	34	9	103	11.4	11.36	69.67	9	0	3.06738e+08	High	1	Acetyl [K60]
Q14160	Protein scribble homolog OS=Homo sapiens OX=9606 GN=SCRIB PE=1 SV=4	0	98.284	25	23	34	23	1630	174.8	5.07	45.58	23	0	1.09497e+07	High	1
Q6P2Q9	Pre-mRNA-processing-splicing factor 8 OS=Homo sapiens OX=9606 GN=PRPF8 PE=1 SV=2	0	96.022	20	31	34	31	2335	273.4	8.84	42.47	31	0	2.01922e+07	High	1
P0CG38	POTE ankyrin domain family member I OS=Homo sapiens OX=9606 GN=POTEI PE=3 SV=1	0	38.494	7	6	34	1	1075	121.2	6.21	54.55	6	0		Medium	1
Q5T4S7	E3 ubiquitin-protein ligase UBR4 OS=Homo sapiens OX=9606 GN=UBR4 PE=1 SV=1	0	80.417	9	29	34	29	5183	573.5	6.04	28.41	29	0	11348170	High	1
P60174	Triosephosphate isomerase OS=Homo sapiens OX=9606 GN=TPI1 PE=1 SV=3	0	114.938	72	16	34	16	286	30.8	5.92	77.03	16	0	8.18116e+07	High	1	Acetyl [K70; K193; K231]; Dimethyl [K122]
P02533	Keratin, type I cytoskeletal 14 OS=Homo sapiens OX=9606 GN=KRT14 PE=1 SV=4	0	88.929	43	18	33	9	472	51.5	5.16	60.51	18	7	5.18153e+07	High	1
P46821	Microtubule-associated protein 1B OS=Homo sapiens OX=9606 GN=MAP1B PE=1 SV=2	0	122.98	20	29	33	29	2468	270.5	4.81	48.09	29	0	1.66905e+07	High	1	Met-loss+Acetyl [N-Term]
Q99460	26S proteasome non-ATPase regulatory subunit 1 OS=Homo sapiens OX=9606 GN=PSMD1 PE=1 SV=2	0	103.03	35	22	33	22	953	105.8	5.39	50.37	22	0	3.05158e+07	High	1
P15924	Desmoplakin OS=Homo sapiens OX=9606 GN=DSP PE=1 SV=3	0	89.253	13	27	33	27	2871	331.6	6.81	36.51	27	0	2.60868e+07	High	1
P53618	Coatomer subunit beta OS=Homo sapiens OX=9606 GN=COPB1 PE=1 SV=3	0	105.528	35	23	33	23	953	107.1	6.05	46.88	23	0	2.16054e+07	High	1	Acetyl [K366]; Met-loss+Acetyl [N-Term]
Q12860	Contactin-1 OS=Homo sapiens OX=9606 GN=CNTN1 PE=1 SV=1	0	93.51	31	21	33	21	1018	113.2	5.9	59.3	21	0	2.55294e+07	High	1
P62834	Ras-related protein Rap-1A OS=Homo sapiens OX=9606 GN=RAP1A PE=1 SV=1	0	75.808	67	12	33	4	184	21	6.67	70.83	12	0	1.1372e+07	High	1	Acetyl [K128; K151]
Q9Y230	RuvB-like 2 OS=Homo sapiens OX=9606 GN=RUVBL2 PE=1 SV=3	0	89.359	46	19	32	19	463	51.1	5.64	56.23	19	0	5.93334e+07	High	1	Acetyl [K417]
Q16531	DNA damage-binding protein 1 OS=Homo sapiens OX=9606 GN=DDB1 PE=1 SV=1	0	92.514	30	25	32	25	1140	126.9	5.26	49.82	25	0	2.26044e+07	High	1
P55209	Nucleosome assembly protein 1-like 1 OS=Homo sapiens OX=9606 GN=NAP1L1 PE=1 SV=1	0	97.358	47	14	32	12	391	45.3	4.46	72.69	14	2	4.31766e+07	High	1	Acetyl [K87]
P23921	Ribonucleoside-diphosphate reductase large subunit OS=Homo sapiens OX=9606 GN=RRM1 PE=1 SV=1	0	89.227	39	20	32	20	792	90	7.15	43.47	20	0	1.65561e+07	High	1
P00558	Phosphoglycerate kinase 1 OS=Homo sapiens OX=9606 GN=PGK1 PE=1 SV=3	0	103.573	60	19	32	19	417	44.6	8.1	61.92	19	0	4.03248e+07	High	1	Acetyl [K220]
P63241	Eukaryotic translation initiation factor 5A-1 OS=Homo sapiens OX=9606 GN=EIF5A PE=1 SV=2	0	117.852	80	9	32	9	154	16.8	5.24	69.58	9	0	3.2076e+07	High	1	Met-loss+Acetyl [N-Term]
P12931	Proto-oncogene tyrosine-protein kinase Src OS=Homo sapiens OX=9606 GN=SRC PE=1 SV=3	0	83.804	46	18	32	11	536	59.8	7.42	61.38	18	0	1.12768e+07	High	1	Acetyl [K430]; Phospho [S17]
P63010	AP-2 complex subunit beta OS=Homo sapiens OX=9606 GN=AP2B1 PE=1 SV=1	0	85.579	28	19	32	9	937	104.5	5.38	47.62	19	9	2.1027e+07	High	1
P35908	Keratin, type II cytoskeletal 2 epidermal OS=Homo sapiens OX=9606 GN=KRT2 PE=1 SV=2	0	68.074	35	15	31	10	639	65.4	8	57.96	15	0	2.38674e+07	High	1
Q13200	26S proteasome non-ATPase regulatory subunit 2 OS=Homo sapiens OX=9606 GN=PSMD2 PE=1 SV=3	0	99.76	32	21	31	21	908	100.1	5.2	63.37	21	0	27617970	High	1
Q9UHI6	Probable ATP-dependent RNA helicase DDX20 OS=Homo sapiens OX=9606 GN=DDX20 PE=1 SV=2	0	104.664	37	20	31	20	824	92.2	6.95	60.55	20	0	4.1959e+07	High	1	Met-loss+Acetyl [N-Term]
Q9ULV4	Coronin-1C OS=Homo sapiens OX=9606 GN=CORO1C PE=1 SV=1	0	96.969	39	13	31	13	474	53.2	7.08	73.62	13	0	7.88782e+07	High	1	Acetyl [K19]
P54577	Tyrosine--tRNA ligase, cytoplasmic OS=Homo sapiens OX=9606 GN=YARS1 PE=1 SV=4	0	90.362	51	22	31	22	528	59.1	7.05	62.61	22	0	4.50637e+07	High	1
P06737	Glycogen phosphorylase, liver form OS=Homo sapiens OX=9606 GN=PYGL PE=1 SV=4	0	83.174	36	25	31	22	847	97.1	7.17	44.82	25	3	2.25303e+07	High	1
Q9UHD8	Septin-9 OS=Homo sapiens OX=9606 GN=SEPTIN9 PE=1 SV=2	0	84.194	43	17	31	16	586	65.4	8.97	51.08	17	1	2.43186e+07	High	1
Q14683	Structural maintenance of chromosomes protein 1A OS=Homo sapiens OX=9606 GN=SMC1A PE=1 SV=2	0	91.941	24	24	30	24	1233	143.1	7.64	49.47	24	0	2.26138e+07	High	1
Q04637	Eukaryotic translation initiation factor 4 gamma 1 OS=Homo sapiens OX=9606 GN=EIF4G1 PE=1 SV=4	0	70.025	17	20	30	20	1599	175.4	5.33	32.44	20	0	2.50215e+07	High	1
P61163	Alpha-centractin OS=Homo sapiens OX=9606 GN=ACTR1A PE=1 SV=1	0	94.812	42	11	30	11	376	42.6	6.64	60.77	11	0	2.00093e+07	High	1	Acetyl [N-Term]
P22102	Trifunctional purine biosynthetic protein adenosine-3 OS=Homo sapiens OX=9606 GN=GART PE=1 SV=1	0	107.121	38	22	30	22	1010	107.7	6.7	59.34	22	0	2.55962e+07	High	1
P23396	40S ribosomal protein S3 OS=Homo sapiens OX=9606 GN=RPS3 PE=1 SV=2	0	62.004	65	14	30	14	243	26.7	9.66	64.99	14	0	6.13146e+07	High	1
P26639	Threonine--tRNA ligase 1, cytoplasmic OS=Homo sapiens OX=9606 GN=TARS1 PE=1 SV=3	0	66.998	35	19	30	19	723	83.4	6.67	44.17	19	0	2.77911e+07	High	1
P61978	Heterogeneous nuclear ribonucleoprotein K OS=Homo sapiens OX=9606 GN=HNRNPK PE=1 SV=1	0	79.452	42	14	30	14	463	50.9	5.54	58.91	14	0	3.37457e+07	High	1	Phospho [S116]
Q9NVA2	Septin-11 OS=Homo sapiens OX=9606 GN=SEPTIN11 PE=1 SV=3	0	61.935	46	19	30	10	429	49.4	6.81	43.8	19	8	3.73489e+07	High	1	Met-loss+Acetyl [N-Term]; Dimethyl [K65]
P61247	40S ribosomal protein S3a OS=Homo sapiens OX=9606 GN=RPS3A PE=1 SV=2	0	53.371	47	14	30	14	264	29.9	9.73	55.71	14	0	4.55838e+07	High	1	Acetyl [K94; K182]
Q02790	Peptidyl-prolyl cis-trans isomerase FKBP4 OS=Homo sapiens OX=9606 GN=FKBP4 PE=1 SV=3	0	85.224	53	18	30	18	459	51.8	5.43	48.73	18	0	3.93897e+07	High	1
P09211	Glutathione S-transferase P OS=Homo sapiens OX=9606 GN=GSTP1 PE=1 SV=2	0	84.258	61	11	30	11	210	23.3	5.64	47.41	11	0	3.59869e+07	High	1	Acetyl [K82; K128]; Met-loss [N-Term]
P17844	Probable ATP-dependent RNA helicase DDX5 OS=Homo sapiens OX=9606 GN=DDX5 PE=1 SV=1	0	77.941	41	20	30	15	614	69.1	8.92	51.67	20	5	2.88482e+07	High	1
P62195	26S proteasome regulatory subunit 8 OS=Homo sapiens OX=9606 GN=PSMC5 PE=1 SV=1	0	84.964	57	18	30	17	406	45.6	7.55	65.72	18	1	2.99664e+07	High	1	Met-loss+Acetyl [N-Term]; Acetyl [K222]
P39023	60S ribosomal protein L3 OS=Homo sapiens OX=9606 GN=RPL3 PE=1 SV=2	0	100.173	33	11	29	11	403	46.1	10.18	59.03	11	0	4.21154e+07	High	1	Acetyl [K300]
O00159	Unconventional myosin-Ic OS=Homo sapiens OX=9606 GN=MYO1C PE=1 SV=4	0	100.54	30	26	29	25	1063	121.6	9.41	51.32	26	1	2.6327e+07	High	1
Q13283	Ras GTPase-activating protein-binding protein 1 OS=Homo sapiens OX=9606 GN=G3BP1 PE=1 SV=1	0	70.699	53	16	29	15	466	52.1	5.52	60.42	16	1	3.68532e+07	High	1	Phospho [S230]
Q9Y4I1	Unconventional myosin-Va OS=Homo sapiens OX=9606 GN=MYO5A PE=1 SV=2	0	84.277	16	23	29	20	1855	215.3	8.48	44.45	23	3	1.92576e+07	High	1
P13489	Ribonuclease inhibitor OS=Homo sapiens OX=9606 GN=RNH1 PE=1 SV=2	0	102.405	59	15	29	15	461	49.9	4.82	61.7	15	0	3.15828e+07	High	1
Q15019	Septin-2 OS=Homo sapiens OX=9606 GN=SEPTIN2 PE=1 SV=1	0	113.366	63	14	29	14	361	41.5	6.6	76.45	14	0	4.87544e+07	High	1	Phospho [S218]
Q9Y262	Eukaryotic translation initiation factor 3 subunit L OS=Homo sapiens OX=9606 GN=EIF3L PE=1 SV=1	0	81.064	42	20	29	20	564	66.7	6.34	34.91	20	0	2.8735e+07	High	1
Q9NWQ8	Phosphoprotein associated with glycosphingolipid-enriched microdomains 1 OS=Homo sapiens OX=9606 GN=PAG1 PE=1 SV=2	0	88.334	52	14	29	14	432	47	4.65	56.75	14	0	3.30193e+07	High	1	Acetyl [K292]
Q99613	Eukaryotic translation initiation factor 3 subunit C OS=Homo sapiens OX=9606 GN=EIF3C PE=1 SV=1	0	82.538	30	21	29	21	913	105.3	5.68	51.82	21	0	2.95789e+07	High	1
Q9Y2J2	Band 4.1-like protein 3 OS=Homo sapiens OX=9606 GN=EPB41L3 PE=1 SV=2	0	84.65	28	22	29	19	1087	120.6	5.19	38.43	22	1	1.80811e+07	High	1
P13647	Keratin, type II cytoskeletal 5 OS=Homo sapiens OX=9606 GN=KRT5 PE=1 SV=3	0	60.69	29	16	29	8	590	62.3	7.74	54.62	16	0	1.22931e+07	High	1
Q9Y2A7	Nck-associated protein 1 OS=Homo sapiens OX=9606 GN=NCKAP1 PE=1 SV=1	0	79.765	26	23	28	23	1128	128.7	6.62	44.71	23	0	2.19065e+07	High	1
Q13085	Acetyl-CoA carboxylase 1 OS=Homo sapiens OX=9606 GN=ACACA PE=1 SV=2	0	85.946	16	26	28	21	2346	265.4	6.37	34.07	26	3	1.23076e+07	High	1	Acetyl [N-Term]
Q14166	Tubulin--tyrosine ligase-like protein 12 OS=Homo sapiens OX=9606 GN=TTLL12 PE=1 SV=2	0	98.877	56	22	28	22	644	74.4	5.53	52.94	22	0	2.194e+07	High	1	Phospho [S15; S16]
Q16181	Septin-7 OS=Homo sapiens OX=9606 GN=SEPTIN7 PE=1 SV=2	0	75.459	32	14	28	12	437	50.6	8.63	54.94	14	0	2.21955e+07	High	1
Q15021	Condensin complex subunit 1 OS=Homo sapiens OX=9606 GN=NCAPD2 PE=1 SV=3	0	80.145	25	23	28	23	1401	157.1	6.61	34.15	23	0	1.06518e+07	High	1	Acetyl [K215]
P32119	Peroxiredoxin-2 OS=Homo sapiens OX=9606 GN=PRDX2 PE=1 SV=5	0	67.462	58	10	28	9	198	21.9	5.97	55.82	10	0	4.51736e+07	High	1	Acetyl [K92]
P14625	Endoplasmin OS=Homo sapiens OX=9606 GN=HSP90B1 PE=1 SV=1	0	75.82	31	17	27	16	803	92.4	4.84	42.28	17	0	1.76089e+07	High	1
P09972	Fructose-bisphosphate aldolase C OS=Homo sapiens OX=9606 GN=ALDOC PE=1 SV=2	0	67.89	18	5	27	2	364	39.4	6.87	52.03	5	0	1.29101e+07	High	1	Acetyl [K111]
O75533	Splicing factor 3B subunit 1 OS=Homo sapiens OX=9606 GN=SF3B1 PE=1 SV=3	0	79.191	26	21	27	21	1304	145.7	7.09	41.08	21	0	1.58845e+07	High	1
Q9Y678	Coatomer subunit gamma-1 OS=Homo sapiens OX=9606 GN=COPG1 PE=1 SV=1	0	73.786	32	20	27	17	874	97.7	5.47	44.72	20	3	1.45857e+07	High	1
Q14566	DNA replication licensing factor MCM6 OS=Homo sapiens OX=9606 GN=MCM6 PE=1 SV=1	0	75.375	30	21	27	21	821	92.8	5.41	37.3	21	0	3.1592e+07	High	1	Acetyl [N-Term]
P33993	DNA replication licensing factor MCM7 OS=Homo sapiens OX=9606 GN=MCM7 PE=1 SV=4	0	82.443	36	18	27	18	719	81.3	6.46	36.25	18	0	2.78624e+07	High	1
Q14008	Cytoskeleton-associated protein 5 OS=Homo sapiens OX=9606 GN=CKAP5 PE=1 SV=3	0	69.797	17	25	27	25	2032	225.4	7.8	25.27	25	0	1.68505e+07	High	1
Q08945	FACT complex subunit SSRP1 OS=Homo sapiens OX=9606 GN=SSRP1 PE=1 SV=1	0	61.158	26	15	27	15	709	81	6.87	24.42	15	0	2.12327e+07	High	1
Q9UHB6	LIM domain and actin-binding protein 1 OS=Homo sapiens OX=9606 GN=LIMA1 PE=1 SV=1	0	97.552	30	15	27	15	759	85.2	6.84	48.22	15	0	2.85906e+07	High	1	Phospho [S490]
Q562R1	Beta-actin-like protein 2 OS=Homo sapiens OX=9606 GN=ACTBL2 PE=1 SV=2	0	28.007	14	5	27	2	376	42	5.59	53	5	0		High	1	Acetyl [K292]
P63000	Ras-related C3 botulinum toxin substrate 1 OS=Homo sapiens OX=9606 GN=RAC1 PE=1 SV=1	0	55.809	59	11	27	5	192	21.4	8.5	51.36	11	7	9.30731e+07	High	1	Acetyl [K5; K153]; Acetyl [N-Term]
P35052	Glypican-1 OS=Homo sapiens OX=9606 GN=GPC1 PE=1 SV=2	0	81.599	41	14	27	14	558	61.6	7.3	48.63	14	0	2.87185e+07	High	1
P05455	Lupus La protein OS=Homo sapiens OX=9606 GN=SSB PE=1 SV=2	0	64.643	43	17	27	17	408	46.8	7.12	49.9	17	0	3.88746e+07	High	1	Phospho [S366]
P18206	Vinculin OS=Homo sapiens OX=9606 GN=VCL PE=1 SV=4	0	94.389	29	20	26	20	1134	123.7	5.66	40.82	20	0	1.81571e+07	High	1
P19022	Cadherin-2 OS=Homo sapiens OX=9606 GN=CDH2 PE=1 SV=4	0	93.371	25	14	26	12	906	99.7	4.81	55.33	14	2	3.25675e+07	High	1
Q86TV6	Tetratricopeptide repeat protein 7B OS=Homo sapiens OX=9606 GN=TTC7B PE=1 SV=3	0	74.274	32	18	26	18	843	94.1	6.89	34.03	18	0	2.10759e+07	High	1
Q9UMS4	Pre-mRNA-processing factor 19 OS=Homo sapiens OX=9606 GN=PRPF19 PE=1 SV=1	0	96.211	53	15	26	13	504	55.1	6.61	50.34	15	2	2.41657e+07	High	1	Met-loss+Acetyl [N-Term]
P60228	Eukaryotic translation initiation factor 3 subunit E OS=Homo sapiens OX=9606 GN=EIF3E PE=1 SV=1	0	68.272	44	16	26	16	445	52.2	6.04	42.73	16	0	2.34379e+07	High	1	Met-loss+Acetyl [N-Term]
O75531	Barrier-to-autointegration factor OS=Homo sapiens OX=9606 GN=BANF1 PE=1 SV=1	0	56.816	57	7	26	7	89	10.1	6.09	51.53	7	0	1.01655e+08	High	1	Dimethyl [K18]
P31689	DnaJ homolog subfamily A member 1 OS=Homo sapiens OX=9606 GN=DNAJA1 PE=1 SV=2	0	95.821	46	13	26	12	397	44.8	7.08	52.71	13	0	2.72203e+07	High	1
P23526	Adenosylhomocysteinase OS=Homo sapiens OX=9606 GN=AHCY PE=1 SV=4	0	78.24	36	15	26	14	432	47.7	6.34	50.65	15	1	4.62081e+07	High	1
P62140	Serine/threonine-protein phosphatase PP1-beta catalytic subunit OS=Homo sapiens OX=9606 GN=PPP1CB PE=1 SV=3	0	87.238	53	13	26	4	327	37.2	6.19	56.2	13	0	8.97344e+06	High	1	Met-loss+Acetyl [N-Term]
Q9UQE7	Structural maintenance of chromosomes protein 3 OS=Homo sapiens OX=9606 GN=SMC3 PE=1 SV=2	0	96.37	20	18	26	18	1217	141.5	7.18	46.22	18	0	1.88371e+07	High	1
Q08211	ATP-dependent RNA helicase A OS=Homo sapiens OX=9606 GN=DHX9 PE=1 SV=4	0	91.323	22	20	26	20	1270	140.9	6.84	35.74	20	0	1.98678e+07	High	1
P55196	Afadin OS=Homo sapiens OX=9606 GN=AFDN PE=1 SV=3	0	71.005	20	22	26	22	1824	206.7	6.47	29.66	22	0	1.29853e+07	High	1
Q15029	116 kDa U5 small nuclear ribonucleoprotein component OS=Homo sapiens OX=9606 GN=EFTUD2 PE=1 SV=1	0	75.81	26	16	26	16	972	109.4	5	39.81	16	0	1.23714e+07	High	1
P29692	Elongation factor 1-delta OS=Homo sapiens OX=9606 GN=EEF1D PE=1 SV=5	0	78.626	72	15	25	12	281	31.1	5.01	43.5	15	3	4.81927e+07	High	1	Acetyl [K59; K117]; Phospho [S162]; Met-loss+Acetyl [N-Term]
P08133	Annexin A6 OS=Homo sapiens OX=9606 GN=ANXA6 PE=1 SV=3	0	73.783	37	20	25	20	673	75.8	5.6	39.28	20	0	1.88019e+07	High	1
Q15393	Splicing factor 3B subunit 3 OS=Homo sapiens OX=9606 GN=SF3B3 PE=1 SV=4	0	75.281	21	19	25	19	1217	135.5	5.26	38.01	19	0	3.46768e+07	High	1
P35998	26S proteasome regulatory subunit 7 OS=Homo sapiens OX=9606 GN=PSMC2 PE=1 SV=3	0	88.725	49	18	25	18	433	48.6	5.95	51.07	18	0	2.57669e+07	High	1
P52292	Importin subunit alpha-1 OS=Homo sapiens OX=9606 GN=KPNA2 PE=1 SV=1	0	72.4	39	14	25	14	529	57.8	5.4	45.87	14	0	2.5688e+07	High	1	Acetyl [K240]
O15371	Eukaryotic translation initiation factor 3 subunit D OS=Homo sapiens OX=9606 GN=EIF3D PE=1 SV=1	0	87.784	38	15	25	15	548	63.9	6.05	45.35	15	0	1.37799e+07	High	1
P61981	14-3-3 protein gamma OS=Homo sapiens OX=9606 GN=YWHAG PE=1 SV=2	0	45.286	53	10	25	6	247	28.3	4.89	46.03	10	1	2.00735e+07	High	1	Acetyl [K50]
Q9UG63	ATP-binding cassette sub-family F member 2 OS=Homo sapiens OX=9606 GN=ABCF2 PE=1 SV=2	0	61.32	29	16	25	16	623	71.2	7.37	33.09	16	0	2.74849e+07	High	1
Q92485	Acid sphingomyelinase-like phosphodiesterase 3b OS=Homo sapiens OX=9606 GN=SMPDL3B PE=1 SV=2	0	88.787	50	12	25	12	455	50.8	5.64	30.78	12	0	3.50173e+07	High	1
P50395	Rab GDP dissociation inhibitor beta OS=Homo sapiens OX=9606 GN=GDI2 PE=1 SV=2	0	70.217	49	16	25	9	445	50.6	6.47	36.38	16	0	1.23038e+07	High	1	Acetyl [K174]
O15020	Spectrin beta chain, non-erythrocytic 2 OS=Homo sapiens OX=9606 GN=SPTBN2 PE=1 SV=3	0	72.565	9	14	25	8	2390	271.2	6.11	45.89	14	0	6.57396e+06	High	1
Q9Y5B9	FACT complex subunit SPT16 OS=Homo sapiens OX=9606 GN=SUPT16H PE=1 SV=1	0	77.608	19	16	25	16	1047	119.8	5.66	34.94	16	0	1.93875e+07	High	1
P08865	40S ribosomal protein SA OS=Homo sapiens OX=9606 GN=RPSA PE=1 SV=4	0	87.921	59	14	24	14	295	32.8	4.87	63.16	14	0	7.53854e+07	High	1	Met-loss+Acetyl [N-Term]
P06744	Glucose-6-phosphate isomerase OS=Homo sapiens OX=9606 GN=GPI PE=1 SV=4	0	59.487	33	14	24	14	558	63.1	8.32	27.47	14	0	2.94817e+07	High	1
P23528	Cofilin-1 OS=Homo sapiens OX=9606 GN=CFL1 PE=1 SV=3	0	58.874	67	11	24	8	166	18.5	8.09	53.47	11	2	5.11417e+07	High	1	Acetyl [K73]; Met-loss+Acetyl [N-Term]
P11021	Endoplasmic reticulum chaperone BiP OS=Homo sapiens OX=9606 GN=HSPA5 PE=1 SV=2	0	78.683	33	16	24	13	654	72.3	5.16	50.94	16	1	1.30426e+07	High	1
Q01518	Adenylyl cyclase-associated protein 1 OS=Homo sapiens OX=9606 GN=CAP1 PE=1 SV=5	0	73.189	38	13	24	13	475	51.9	8.06	39.52	13	0	2.14436e+07	High	1	Acetyl [K100]; Met-loss+Acetyl [N-Term]
Q9C0B5	Palmitoyltransferase ZDHHC5 OS=Homo sapiens OX=9606 GN=ZDHHC5 PE=1 SV=2	0	60.833	38	15	24	15	715	77.5	9.01	47.86	15	0	2.64919e+07	High	1	Phospho [S554]
Q8WUM4	Programmed cell death 6-interacting protein OS=Homo sapiens OX=9606 GN=PDCD6IP PE=1 SV=1	0	67.673	35	23	24	23	868	96	6.52	28.44	23	0	2.27662e+07	High	1
Q7L576	Cytoplasmic FMR1-interacting protein 1 OS=Homo sapiens OX=9606 GN=CYFIP1 PE=1 SV=1	0	73.155	19	20	24	12	1253	145.1	6.9	39.46	20	7	1.72765e+07	High	1
P18124	60S ribosomal protein L7 OS=Homo sapiens OX=9606 GN=RPL7 PE=1 SV=1	0	45.044	48	13	24	13	248	29.2	10.65	32.92	13	0	5.39682e+07	High	1	Acetyl [K223]
O95163	Elongator complex protein 1 OS=Homo sapiens OX=9606 GN=ELP1 PE=1 SV=3	0	70.547	21	19	24	19	1332	150.2	5.94	36.92	19	0	8.79523e+06	High	1
Q14839	Chromodomain-helicase-DNA-binding protein 4 OS=Homo sapiens OX=9606 GN=CHD4 PE=1 SV=2	0	58.096	13	19	24	12	1912	217.9	5.86	29.95	19	5	1.10584e+07	High	1
P11940	Polyadenylate-binding protein 1 OS=Homo sapiens OX=9606 GN=PABPC1 PE=1 SV=2	0	61.259	36	17	24	4	636	70.6	9.5	35.62	17	11	2.40106e+07	High	1	Acetyl [N-Term]; Dimethyl [R493]
P17980	26S proteasome regulatory subunit 6A OS=Homo sapiens OX=9606 GN=PSMC3 PE=1 SV=3	0	67.824	41	13	23	13	439	49.2	5.24	39.46	13	0	27353605	High	1
P31946	14-3-3 protein beta/alpha OS=Homo sapiens OX=9606 GN=YWHAB PE=1 SV=3	0	49.772	41	8	23	4	246	28.1	4.83	45.82	8	0	4.23121e+07	High	1	Acetyl [K51]
Q9Y625	Glypican-6 OS=Homo sapiens OX=9606 GN=GPC6 PE=1 SV=1	0	88.173	38	14	23	13	555	62.7	5.41	49.09	14	0	1.97746e+07	High	1
P50402	Emerin OS=Homo sapiens OX=9606 GN=EMD PE=1 SV=1	0	67.548	55	10	23	10	254	29	5.5	47.81	10	0	3.98313e+07	High	1	Acetyl [N-Term]
Q04917	14-3-3 protein eta OS=Homo sapiens OX=9606 GN=YWHAH PE=1 SV=4	0	40.192	42	9	23	6	246	28.2	4.84	44.21	9	0	2.35158e+07	High	1	Met-loss+Acetyl [N-Term]; Acetyl [K50]
P30041	Peroxiredoxin-6 OS=Homo sapiens OX=9606 GN=PRDX6 PE=1 SV=3	0	73.914	63	12	23	12	224	25	6.38	47.29	12	0	2.90105e+07	High	1	Acetyl [K97]; Met-loss [N-Term]; Met-loss+Acetyl [N-Term]
P26038	Moesin OS=Homo sapiens OX=9606 GN=MSN PE=1 SV=3	0	57.702	34	16	23	9	577	67.8	6.4	31.85	16	1	9.6826e+06	High	1
Q15366	Poly(rC)-binding protein 2 OS=Homo sapiens OX=9606 GN=PCBP2 PE=1 SV=1	0	83.561	65	14	23	11	365	38.6	6.79	47.1	14	3	4.21634e+07	High	1	Acetyl [K115]
P15311	Ezrin OS=Homo sapiens OX=9606 GN=EZR PE=1 SV=4	0	44.256	29	16	23	9	586	69.4	6.27	17.66	16	7	1.81854e+07	High	1
Q00839	Heterogeneous nuclear ribonucleoprotein U OS=Homo sapiens OX=9606 GN=HNRNPU PE=1 SV=6	0	59.533	22	13	23	13	825	90.5	6	49.18	13	0	2.83468e+07	High	1	Dimethyl [R733; R739]
P49588	Alanine--tRNA ligase, cytoplasmic OS=Homo sapiens OX=9606 GN=AARS1 PE=1 SV=2	0	81.576	24	15	23	15	968	106.7	5.53	26.75	15	0	1.36398e+07	High	1
Q86Y56	Dynein assembly factor 5, axonemal OS=Homo sapiens OX=9606 GN=DNAAF5 PE=1 SV=4	0	77.287	31	19	23	19	855	93.5	6.42	28.36	19	0	1.55504e+07	High	1	Met-loss+Acetyl [N-Term]
P35606	Coatomer subunit beta' OS=Homo sapiens OX=9606 GN=COPB2 PE=1 SV=2	0	71.799	31	17	23	17	906	102.4	5.27	27.55	17	0	1.37607e+07	High	1	Phospho [S859; T861]
O43592	Exportin-T OS=Homo sapiens OX=9606 GN=XPOT PE=1 SV=2	0	60.807	21	15	23	15	962	109.9	5.39	34.15	15	0	1.14123e+07	High	1	Acetyl [N-Term]
P22392	Nucleoside diphosphate kinase B OS=Homo sapiens OX=9606 GN=NME2 PE=1 SV=1	0	58.196	60	9	23	3	152	17.3	8.41	45.73	9	0	1.71055e+07	High	1
P05387	60S acidic ribosomal protein P2 OS=Homo sapiens OX=9606 GN=RPLP2 PE=1 SV=1	0	89.711	92	9	23	8	115	11.7	4.54	51.23	9	1	5.44133e+07	High	1	Acetyl [K25; K49]
Q14315	Filamin-C OS=Homo sapiens OX=9606 GN=FLNC PE=1 SV=3	0	50.879	6	13	23	6	2725	290.8	5.97	31.83	13	0	1.22227e+07	High	1
P13929	Beta-enolase OS=Homo sapiens OX=9606 GN=ENO3 PE=1 SV=5	0	51.701	31	8	22	3	434	47	7.71	37.23	8	0		High	1	Dimethyl [K358]
Q13618	Cullin-3 OS=Homo sapiens OX=9606 GN=CUL3 PE=1 SV=2	0	62.907	27	18	22	18	768	88.9	8.48	38.14	18	0	1.02579e+07	High	1
P26599	Polypyrimidine tract-binding protein 1 OS=Homo sapiens OX=9606 GN=PTBP1 PE=1 SV=1	0	72.537	41	12	22	12	531	57.2	9.17	40.6	12	0	1.69712e+07	High	1	Acetyl [N-Term]
P50502	Hsc70-interacting protein OS=Homo sapiens OX=9606 GN=ST13 PE=1 SV=2	0	58.353	40	12	22	12	369	41.3	5.27	38.95	12	0	4.38088e+07	High	1	Acetyl [K17; K142]
Q14527	Helicase-like transcription factor OS=Homo sapiens OX=9606 GN=HLTF PE=1 SV=2	0	52.935	21	17	22	17	1009	113.9	8.6	25.57	17	0	1.03327e+07	High	1
P08195	4F2 cell-surface antigen heavy chain OS=Homo sapiens OX=9606 GN=SLC3A2 PE=1 SV=3	0	62.657	30	13	22	13	630	68	5.01	45.27	13	0	1.54102e+07	High	1	Acetyl [N-Term]
P67936	Tropomyosin alpha-4 chain OS=Homo sapiens OX=9606 GN=TPM4 PE=1 SV=3	0	41.885	32	12	22	4	248	28.5	4.69	34.33	12	0	4.8715e+06	High	1	Dimethyl [K13]; Acetyl [K76]; Met-loss+Acetyl [N-Term]
O94906	Pre-mRNA-processing factor 6 OS=Homo sapiens OX=9606 GN=PRPF6 PE=1 SV=1	0	50.041	22	18	22	18	941	106.9	8.25	26.46	18	0	1.1053e+07	High	1
P09493	Tropomyosin alpha-1 chain OS=Homo sapiens OX=9606 GN=TPM1 PE=1 SV=2	0	43.126	27	12	22	1	284	32.7	4.74	34.18	12	1	8.03551e+06	High	1	Acetyl [K112]
P62701	40S ribosomal protein S4, X isoform OS=Homo sapiens OX=9606 GN=RPS4X PE=1 SV=2	0	47.772	44	14	22	14	263	29.6	10.15	40.28	14	0	5.1361e+07	High	1
Q9BZM4	UL16-binding protein 3 OS=Homo sapiens OX=9606 GN=ULBP3 PE=1 SV=1	0	73.02	45	10	22	10	244	27.9	8.02	50.43	10	0	2.3891e+07	High	1
P07951	Tropomyosin beta chain OS=Homo sapiens OX=9606 GN=TPM2 PE=1 SV=1	0	48.984	31	14	22	1	284	32.8	4.7	35.8	14	13	2.69478e+07	High	1	Acetyl [K112]
P29966	Myristoylated alanine-rich C-kinase substrate OS=Homo sapiens OX=9606 GN=MARCKS PE=1 SV=4	0	93.824	32	5	22	5	332	31.5	4.45	54.88	5	0	5.97404e+07	High	1	Phospho [S101; S118; T120]; Acetyl [K69]
P67775	Serine/threonine-protein phosphatase 2A catalytic subunit alpha isoform OS=Homo sapiens OX=9606 GN=PPP2CA PE=1 SV=1	0	67.993	49	11	21	9	309	35.6	5.54	46.22	11	2	1.85596e+07	High	1
Q5VT25	Serine/threonine-protein kinase MRCK alpha OS=Homo sapiens OX=9606 GN=CDC42BPA PE=1 SV=1	0	50.171	14	19	21	16	1732	197.2	6.58	26.33	19	3	9.89926e+06	High	1	Dimethyl [R1715]
Q9UBT2	SUMO-activating enzyme subunit 2 OS=Homo sapiens OX=9606 GN=UBA2 PE=1 SV=2	0	58.37	37	15	21	15	640	71.2	5.29	20.39	15	0	1.15982e+07	High	1
P11233	Ras-related protein Ral-A OS=Homo sapiens OX=9606 GN=RALA PE=1 SV=1	0	56.203	53	11	21	6	206	23.6	7.11	39.12	11	4	3.09972e+07	High	1	Acetyl [K16; K115; K166]
P31150	Rab GDP dissociation inhibitor alpha OS=Homo sapiens OX=9606 GN=GDI1 PE=1 SV=2	0	80.357	48	16	21	9	447	50.6	5.14	39.31	16	7	1.37424e+07	High	1	Acetyl [K174]
Q12904	Aminoacyl tRNA synthase complex-interacting multifunctional protein 1 OS=Homo sapiens OX=9606 GN=AIMP1 PE=1 SV=2	0	57.358	69	16	21	16	312	34.3	8.43	31.41	16	0	2.24361e+07	High	1	Acetyl [K137]
P62333	26S proteasome regulatory subunit 10B OS=Homo sapiens OX=9606 GN=PSMC6 PE=1 SV=1	0	69.832	52	15	21	15	389	44.1	7.49	41.15	15	0	2.26563e+07	High	1	Acetyl [K197]
P49006	MARCKS-related protein OS=Homo sapiens OX=9606 GN=MARCKSL1 PE=1 SV=2	0	60.695	66	6	21	6	195	19.5	4.67	34.05	6	0	6.5588e+07	High	1	Phospho [S22]
P62937	Peptidyl-prolyl cis-trans isomerase A OS=Homo sapiens OX=9606 GN=PPIA PE=1 SV=2	0	56.198	65	8	21	8	165	18	7.81	54.25	8	0	4.84154e+07	High	1	Met-loss [N-Term]; Met-loss+Acetyl [N-Term]; Acetyl [N-Term]
P13861	cAMP-dependent protein kinase type II-alpha regulatory subunit OS=Homo sapiens OX=9606 GN=PRKAR2A PE=1 SV=2	0	63.688	48	14	21	14	404	45.5	5.07	27.02	14	0	1.27084e+07	High	1	Met-loss+Acetyl [N-Term]
O43242	26S proteasome non-ATPase regulatory subunit 3 OS=Homo sapiens OX=9606 GN=PSMD3 PE=1 SV=2	0	71.854	40	17	21	17	534	60.9	8.44	41.57	17	0	2.26278e+07	High	1
O14744	Protein arginine N-methyltransferase 5 OS=Homo sapiens OX=9606 GN=PRMT5 PE=1 SV=4	0	68.097	40	17	21	17	637	72.6	6.29	41.3	17	0	2.92008e+07	High	1	Met-loss+Acetyl [N-Term]
P25398	40S ribosomal protein S12 OS=Homo sapiens OX=9606 GN=RPS12 PE=1 SV=3	0	57.892	63	6	21	6	132	14.5	7.21	39.18	6	0	2.09782e+07	High	1	Met-loss+Acetyl [N-Term]
P35613	Basigin OS=Homo sapiens OX=9606 GN=BSG PE=1 SV=2	0	78.946	31	9	21	9	385	42.2	5.66	50.32	9	0	2.98036e+07	High	1	Acetyl [K227]
P06753	Tropomyosin alpha-3 chain OS=Homo sapiens OX=9606 GN=TPM3 PE=1 SV=2	0	30.922	23	11	21	5	285	32.9	4.72	36.64	11	0	5.3801e+06	High	1	Acetyl [K113]
P30154	Serine/threonine-protein phosphatase 2A 65 kDa regulatory subunit A beta isoform OS=Homo sapiens OX=9606 GN=PPP2R1B PE=1 SV=3	0	63.919	30	11	20	7	601	66.2	4.94	30.85	11	0	2.76865e+06	High	1	Met-loss+Acetyl [N-Term]
P35251	Replication factor C subunit 1 OS=Homo sapiens OX=9606 GN=RFC1 PE=1 SV=4	0	65.066	19	16	20	16	1148	128.2	9.36	39.78	16	0	1.77537e+07	High	1
Q13561	Dynactin subunit 2 OS=Homo sapiens OX=9606 GN=DCTN2 PE=1 SV=4	0	72.903	49	13	20	13	401	44.2	5.21	39.68	13	0	2.0477e+07	High	1
P15531	Nucleoside diphosphate kinase A OS=Homo sapiens OX=9606 GN=NME1 PE=1 SV=1	0	43.426	60	10	20	4	152	17.1	6.19	36.92	10	8	6.76311e+07	High	1	Acetyl [K39]
P18669	Phosphoglycerate mutase 1 OS=Homo sapiens OX=9606 GN=PGAM1 PE=1 SV=2	0	39.551	48	9	20	9	254	28.8	7.18	36.78	9	0	2.06375e+07	High	1
O75534	Cold shock domain-containing protein E1 OS=Homo sapiens OX=9606 GN=CSDE1 PE=1 SV=2	0	54.628	25	17	20	17	798	88.8	6.25	23.13	17	0	1.73232e+07	High	1
O60610	Protein diaphanous homolog 1 OS=Homo sapiens OX=9606 GN=DIAPH1 PE=1 SV=2	0	53.925	15	15	20	15	1272	141.3	5.41	25.27	15	0	1.46092e+07	High	1
P47897	Glutamine--tRNA ligase OS=Homo sapiens OX=9606 GN=QARS1 PE=1 SV=1	0	63.431	31	16	20	16	775	87.7	7.15	31.91	16	0	1.2012e+07	High	1	Met-loss+Acetyl [N-Term]
P13987	CD59 glycoprotein OS=Homo sapiens OX=9606 GN=CD59 PE=1 SV=1	0	31.873	27	5	20	5	128	14.2	6.48	28.54	5	0	1.0485e+08	High	1	Acetyl [K63; K66]
Q99873	Protein arginine N-methyltransferase 1 OS=Homo sapiens OX=9606 GN=PRMT1 PE=1 SV=3	0	48.091	39	12	20	12	371	42.4	5.35	33.39	12	0	2.46637e+07	High	1
Q14141	Septin-6 OS=Homo sapiens OX=9606 GN=SEPTIN6 PE=1 SV=4	0	44.171	30	11	20	3	434	49.7	6.67	32.79	11	0	2.91172e+06	High	1
Q9UBB4	Ataxin-10 OS=Homo sapiens OX=9606 GN=ATXN10 PE=1 SV=1	0	57.28	42	16	20	15	475	53.5	5.25	31.68	16	1	1.87485e+07	High	1
P07737	Profilin-1 OS=Homo sapiens OX=9606 GN=PFN1 PE=1 SV=2	0	63.941	78	8	20	8	140	15	8.27	42.06	8	0	6.01132e+07	High	1	Met-loss+Acetyl [N-Term]; Acetyl [K70]
P27824	Calnexin OS=Homo sapiens OX=9606 GN=CANX PE=1 SV=2	0	50.81	35	17	20	17	592	67.5	4.6	38.2	17	0	1.50345e+07	High	1	Acetyl [K516]
Q9UQ80	Proliferation-associated protein 2G4 OS=Homo sapiens OX=9606 GN=PA2G4 PE=1 SV=3	0	75.278	46	14	20	14	394	43.8	6.55	34.52	14	0	2.94993e+07	High	1	Met-loss+Acetyl [N-Term]
P43686	26S proteasome regulatory subunit 6B OS=Homo sapiens OX=9606 GN=PSMC4 PE=1 SV=2	0	64.765	49	14	20	14	418	47.3	5.21	38.31	14	0	1.81847e+07	High	1	Acetyl [N-Term]
Q96P70	Importin-9 OS=Homo sapiens OX=9606 GN=IPO9 PE=1 SV=3	0	61.751	21	14	20	14	1041	115.9	4.81	31.97	14	0	8.67255e+06	High	1	Met-loss+Acetyl [N-Term]
P62826	GTP-binding nuclear protein Ran OS=Homo sapiens OX=9606 GN=RAN PE=1 SV=3	0	37.464	51	12	20	12	216	24.4	7.49	30.43	12	0	3.68652e+07	High	1	Acetyl [K71; K99; K142; K159]; Met-loss+Acetyl [N-Term]
O95347	Structural maintenance of chromosomes protein 2 OS=Homo sapiens OX=9606 GN=SMC2 PE=1 SV=2	0	48.883	19	18	20	18	1197	135.6	8.43	27.26	18	0	9.43934e+06	High	1
O14818	Proteasome subunit alpha type-7 OS=Homo sapiens OX=9606 GN=PSMA7 PE=1 SV=1	0	60.679	55	11	20	11	248	27.9	8.46	40.21	11	0	3.21286e+07	High	1
P41250	Glycine--tRNA ligase OS=Homo sapiens OX=9606 GN=GARS1 PE=1 SV=3	0	68.703	26	12	20	12	739	83.1	7.03	34.03	12	0	9.53893e+06	High	1
P46587	Heat shock protein SSA2 OS=Candida albicans (strain SC5314 / ATCC MYA-2876) OX=237561 GN=SSA2 PE=1 SV=4	0	53.769	13	6	20	1	645	70	5.06	54.26	6	0	1.77183e+06	High	1	Phospho [T135; T136]; Dimethyl [K138]
Q10567	AP-1 complex subunit beta-1 OS=Homo sapiens OX=9606 GN=AP1B1 PE=1 SV=2	0	54.511	24	16	20	6	949	104.6	5.06	29.44	16	0	1.10779e+06	High	1
Q01105	Protein SET OS=Homo sapiens OX=9606 GN=SET PE=1 SV=3	0	76.119	43	10	19	10	290	33.5	4.32	47.03	10	0	5.47217e+07	High	1	Acetyl [K150]
P62241	40S ribosomal protein S8 OS=Homo sapiens OX=9606 GN=RPS8 PE=1 SV=2	0	57.16	50	10	19	10	208	24.2	10.32	50.19	10	0	5.20386e+07	High	1	Acetyl [K98]
P33992	DNA replication licensing factor MCM5 OS=Homo sapiens OX=9606 GN=MCM5 PE=1 SV=5	0	53.834	29	16	19	16	734	82.2	8.37	25.87	16	0	1.64515e+07	High	1
Q16637	Survival motor neuron protein OS=Homo sapiens OX=9606 GN=SMN1 PE=1 SV=1	0	59.315	37	8	19	8	294	31.8	6.55	42.59	8	0	3.8485e+07	High	1	Phospho [S28]; Met-loss+Acetyl [N-Term]; Acetyl [K93; K186]
P62841	40S ribosomal protein S15 OS=Homo sapiens OX=9606 GN=RPS15 PE=1 SV=2	0	37.374	21	2	19	2	145	17	10.39	26.84	2	0	9.40598e+06	High	1
Q92973	Transportin-1 OS=Homo sapiens OX=9606 GN=TNPO1 PE=1 SV=2	0	42.022	24	14	19	14	898	102.3	4.98	17.3	14	0	1.03459e+07	High	1
P35241	Radixin OS=Homo sapiens OX=9606 GN=RDX PE=1 SV=1	0	38.541	30	13	19	5	583	68.5	6.37	15.68	13	0	2.47879e+06	High	1
P31943	Heterogeneous nuclear ribonucleoprotein H OS=Homo sapiens OX=9606 GN=HNRNPH1 PE=1 SV=4	0	53.538	28	9	19	3	449	49.2	6.3	32.26	9	6	1.78706e+07	High	1	Met-loss+Acetyl [N-Term]; Acetyl [N-Term]
Q8TEQ6	Gem-associated protein 5 OS=Homo sapiens OX=9606 GN=GEMIN5 PE=1 SV=3	0	50.139	15	17	19	16	1508	168.5	6.62	23.04	17	1	1.17164e+07	High	1
O00231	26S proteasome non-ATPase regulatory subunit 11 OS=Homo sapiens OX=9606 GN=PSMD11 PE=1 SV=3	0	53.352	35	13	19	13	422	47.4	6.48	38.54	13	0	3.01202e+07	High	1	Met-loss+Acetyl [N-Term]
P60763	Ras-related C3 botulinum toxin substrate 3 OS=Homo sapiens OX=9606 GN=RAC3 PE=1 SV=1	0	31.283	55	9	19	3	192	21.4	8.15	30.93	9	0	1.63652e+06	High	1	Acetyl [K5]; Acetyl [N-Term]
P80723	Brain acid soluble protein 1 OS=Homo sapiens OX=9606 GN=BASP1 PE=1 SV=2	0	76.94	52	7	19	7	227	22.7	4.63	34.75	7	0	9.32622e+07	High	1	Acetyl [K38; K102]
O00151	PDZ and LIM domain protein 1 OS=Homo sapiens OX=9606 GN=PDLIM1 PE=1 SV=4	0	62.759	63	12	19	12	329	36	7.02	32.46	12	0	1.25905e+07	High	1	Met-loss+Acetyl [N-Term]
P46777	60S ribosomal protein L5 OS=Homo sapiens OX=9606 GN=RPL5 PE=1 SV=3	0	57.592	35	9	19	9	297	34.3	9.72	37.88	9	0	42702647	High	1
Q9UNM6	26S proteasome non-ATPase regulatory subunit 13 OS=Homo sapiens OX=9606 GN=PSMD13 PE=1 SV=2	0	52.477	41	13	19	13	376	42.9	5.81	29.78	13	0	2.12693e+07	High	1
Q9H0U4	Ras-related protein Rab-1B OS=Homo sapiens OX=9606 GN=RAB1B PE=1 SV=1	0	42.513	50	8	19	2	201	22.2	5.73	35.89	8	5	3.00059e+07	High	1	Acetyl [N-Term]; Acetyl [K116]
P53675	Clathrin heavy chain 2 OS=Homo sapiens OX=9606 GN=CLTCL1 PE=1 SV=2	0	51.562	10	15	19	1	1640	186.9	5.85	34.91	15	0		High	1
P52209	6-phosphogluconate dehydrogenase, decarboxylating OS=Homo sapiens OX=9606 GN=PGD PE=1 SV=3	0	47.58	36	14	19	14	483	53.1	7.23	23.28	14	0	1.59549e+07	High	1
P14649	Myosin light chain 6B OS=Homo sapiens OX=9606 GN=MYL6B PE=1 SV=1	0	29.312	34	7	19	4	208	22.8	5.73	28.42	7	0	2.45972e+06	High	1	Acetyl [K107]
Q69YQ0	Cytospin-A OS=Homo sapiens OX=9606 GN=SPECC1L PE=1 SV=2	0	49.229	22	16	19	16	1117	124.5	5.72	16.81	16	0	8.66337e+06	High	1
P17812	CTP synthase 1 OS=Homo sapiens OX=9606 GN=CTPS1 PE=1 SV=2	0	57.139	35	13	19	13	591	66.6	6.46	30.65	13	0	1.44323e+07	High	1
P78368	Casein kinase I isoform gamma-2 OS=Homo sapiens OX=9606 GN=CSNK1G2 PE=1 SV=1	0	43.058	40	11	19	5	415	47.4	9.06	24.09	11	0	5.95384e+06	High	1
P05388	60S acidic ribosomal protein P0 OS=Homo sapiens OX=9606 GN=RPLP0 PE=1 SV=1	0	68.027	48	10	18	10	317	34.3	5.97	48.33	10	0	4.77929e+07	High	1
Q16576	Histone-binding protein RBBP7 OS=Homo sapiens OX=9606 GN=RBBP7 PE=1 SV=1	0	50.645	30	10	18	6	425	47.8	5.05	23.01	10	4	2.15929e+07	High	1
P08670	Vimentin OS=Homo sapiens OX=9606 GN=VIM PE=1 SV=4	0	51.802	38	15	18	14	466	53.6	5.12	31.38	15	1	2.1395e+07	High	1
P62070	Ras-related protein R-Ras2 OS=Homo sapiens OX=9606 GN=RRAS2 PE=1 SV=1	0	44.679	37	9	18	9	204	23.4	6.01	32.54	9	0	3.62016e+07	High	1	Phospho [S186]; Acetyl [K177]
P46783	40S ribosomal protein S10 OS=Homo sapiens OX=9606 GN=RPS10 PE=1 SV=1	0	38.881	39	7	18	7	165	18.9	10.15	39.47	7	0	2.51559e+07	High	1	Acetyl [K59]
Q02878	60S ribosomal protein L6 OS=Homo sapiens OX=9606 GN=RPL6 PE=1 SV=3	0	44.14	28	7	18	7	288	32.7	10.58	31.45	7	0	3.2676e+07	High	1
O60763	General vesicular transport factor p115 OS=Homo sapiens OX=9606 GN=USO1 PE=1 SV=2	0	49.626	22	16	18	16	962	107.8	4.91	19.25	16	0	1.00257e+07	High	1
O75955	Flotillin-1 OS=Homo sapiens OX=9606 GN=FLOT1 PE=1 SV=3	0	52.18	43	13	18	13	427	47.3	7.49	27.49	13	0	1.09237e+07	High	1
Q58FF6	Putative heat shock protein HSP 90-beta 4 OS=Homo sapiens OX=9606 GN=HSP90AB4P PE=5 SV=1	0	29.28	15	7	18	2	505	58.2	4.73	33.53	7	0	2.44084e+07	High	1	Acetyl [K161; K434]; Met-loss [N-Term]
Q5UIP0	Telomere-associated protein RIF1 OS=Homo sapiens OX=9606 GN=RIF1 PE=1 SV=2	0	49.607	10	16	18	16	2472	274.3	5.52	20.56	16	0	1.13704e+07	High	1
P67809	Y-box-binding protein 1 OS=Homo sapiens OX=9606 GN=YBX1 PE=1 SV=3	0	56.987	50	10	18	6	324	35.9	9.88	32.85	10	5	3.55817e+07	High	1	Met-loss+Acetyl [N-Term]
Q9BYI3	Hyccin OS=Homo sapiens OX=9606 GN=FAM126A PE=1 SV=2	0	44.706	29	11	18	11	521	57.6	8.16	28.3	11	0	5.34472e+07	High	1
P23470	Receptor-type tyrosine-protein phosphatase gamma OS=Homo sapiens OX=9606 GN=PTPRG PE=1 SV=4	0	45.03	13	13	18	13	1445	161.9	6.42	17.83	13	0	1.21495e+07	High	1
Q92841	Probable ATP-dependent RNA helicase DDX17 OS=Homo sapiens OX=9606 GN=DDX17 PE=1 SV=2	0	39.128	23	14	18	9	729	80.2	8.27	36.78	14	0	5.07765e+06	High	1
Q6YHK3	CD109 antigen OS=Homo sapiens OX=9606 GN=CD109 PE=1 SV=2	0	60	14	15	18	15	1445	161.6	5.85	28.42	15	0	7.93838e+06	High	1
Q15233	Non-POU domain-containing octamer-binding protein OS=Homo sapiens OX=9606 GN=NONO PE=1 SV=4	0	49.243	36	12	18	12	471	54.2	8.95	24.85	12	0	1.09047e+07	High	1	Acetyl [K203]; Phospho [S209]; Dimethyl [R207]
P61289	Proteasome activator complex subunit 3 OS=Homo sapiens OX=9606 GN=PSME3 PE=1 SV=1	0	36.233	37	10	18	10	254	29.5	5.95	20.83	10	0	1.46364e+07	High	1
Q9NXK8	F-box/LRR-repeat protein 12 OS=Homo sapiens OX=9606 GN=FBXL12 PE=1 SV=1	0	54.303	41	9	18	9	326	37	8.79	36.52	9	0	2.15823e+07	High	1
Q9Y285	Phenylalanine--tRNA ligase alpha subunit OS=Homo sapiens OX=9606 GN=FARSA PE=1 SV=3	0	62.596	35	12	18	12	508	57.5	7.8	41.58	12	0	1.91037e+07	High	1	Met-loss+Acetyl [N-Term]
Q16777	Histone H2A type 2-C OS=Homo sapiens OX=9606 GN=H2AC20 PE=1 SV=4	0	30.945	36	6	17	2	129	14	10.9	29.16	6	4	2.26165e+08	High	1	Acetyl [K96; K100; K119]
P62820	Ras-related protein Rab-1A OS=Homo sapiens OX=9606 GN=RAB1A PE=1 SV=3	0	34.828	51	8	17	2	205	22.7	6.21	32.24	8	0	2.57026e+06	High	1	Met-loss+Acetyl [N-Term]; Acetyl [K119]
Q9H3U1	Protein unc-45 homolog A OS=Homo sapiens OX=9606 GN=UNC45A PE=1 SV=1	0	61.558	25	17	17	17	944	103	6.07	32.46	17	0	1.55818e+07	High	1
P05386	60S acidic ribosomal protein P1 OS=Homo sapiens OX=9606 GN=RPLP1 PE=1 SV=1	0	71.085	96	5	17	4	114	11.5	4.32	47.12	5	0	4.22288e+07	High	1	Acetyl [K33]; Met-loss+Acetyl [N-Term]
Q9NTJ3	Structural maintenance of chromosomes protein 4 OS=Homo sapiens OX=9606 GN=SMC4 PE=1 SV=2	0	47.483	18	16	17	16	1288	147.1	6.79	24.57	16	0	7.09062e+06	High	1
Q9Y6M4	Casein kinase I isoform gamma-3 OS=Homo sapiens OX=9606 GN=CSNK1G3 PE=1 SV=2	0	53.787	34	12	17	6	447	51.4	9.22	30.3	12	6	1.26628e+07	High	1
O15067	Phosphoribosylformylglycinamidine synthase OS=Homo sapiens OX=9606 GN=PFAS PE=1 SV=4	0	53.24	19	15	17	15	1338	144.6	5.76	31.22	15	0	2.27908e+07	High	1
P46060	Ran GTPase-activating protein 1 OS=Homo sapiens OX=9606 GN=RANGAP1 PE=1 SV=1	0	48.403	26	12	17	12	587	63.5	4.68	30.62	12	0	1.22718e+07	High	1
O95782	AP-2 complex subunit alpha-1 OS=Homo sapiens OX=9606 GN=AP2A1 PE=1 SV=3	0	46.115	16	12	17	6	977	107.5	7.03	27.35	12	6	1.1121e+07	High	1
P51149	Ras-related protein Rab-7a OS=Homo sapiens OX=9606 GN=RAB7A PE=1 SV=1	0	46.186	69	11	17	11	207	23.5	6.7	40.08	11	0	7.68764e+06	High	1
P62424	60S ribosomal protein L7a OS=Homo sapiens OX=9606 GN=RPL7A PE=1 SV=2	0	39.144	27	9	17	9	266	30	10.61	26.31	9	0	2.65961e+07	High	1	Acetyl [K197]
P78347	General transcription factor II-I OS=Homo sapiens OX=9606 GN=GTF2I PE=1 SV=2	0	48.859	19	13	17	13	998	112.3	6.39	26.77	13	0	1.75978e+07	High	1
Q9Y3F4	Serine-threonine kinase receptor-associated protein OS=Homo sapiens OX=9606 GN=STRAP PE=1 SV=1	0	46.726	50	12	17	12	350	38.4	5.12	25.8	12	0	13758593	High	1
P47756	F-actin-capping protein subunit beta OS=Homo sapiens OX=9606 GN=CAPZB PE=1 SV=4	0	59.22	45	11	17	11	277	31.3	5.59	38.44	11	0	2.44453e+07	High	1	Met-loss+Acetyl [N-Term]
Q58FG1	Putative heat shock protein HSP 90-alpha A4 OS=Homo sapiens OX=9606 GN=HSP90AA4P PE=5 SV=1	0	17.665	10	3	17	1	418	47.7	5.19	35.77	3	0	196458	Medium	1
Q14157	Ubiquitin-associated protein 2-like OS=Homo sapiens OX=9606 GN=UBAP2L PE=1 SV=2	0	41.87	20	12	17	12	1087	114.5	7.11	21.09	12	0	1.17063e+07	High	1	Acetyl [K26]
Q15008	26S proteasome non-ATPase regulatory subunit 6 OS=Homo sapiens OX=9606 GN=PSMD6 PE=1 SV=1	0	51.6	37	12	17	12	389	45.5	5.62	26.79	12	0	2.84066e+07	High	1	Met-loss [N-Term]
Q9BPX3	Condensin complex subunit 3 OS=Homo sapiens OX=9606 GN=NCAPG PE=1 SV=1	0	40.293	23	16	17	15	1015	114.3	5.59	18.91	16	0	8.5905e+06	High	1
P52803	Ephrin-A5 OS=Homo sapiens OX=9606 GN=EFNA5 PE=1 SV=1	0	52.911	41	8	17	8	228	26.3	6.42	28.05	8	0	2.0746e+07	High	1
P62249	40S ribosomal protein S16 OS=Homo sapiens OX=9606 GN=RPS16 PE=1 SV=2	0	27.413	51	9	17	9	146	16.4	10.21	35.78	9	0	3.89474e+07	High	1	Acetyl [K50]
P30050	60S ribosomal protein L12 OS=Homo sapiens OX=9606 GN=RPL12 PE=1 SV=1	0	42.618	59	7	16	7	165	17.8	9.42	28.61	7	0	28870529	High	1	Acetyl [K130]
P28074	Proteasome subunit beta type-5 OS=Homo sapiens OX=9606 GN=PSMB5 PE=1 SV=3	0	53.93	35	7	16	7	263	28.5	6.92	33.26	7	0	1.42613e+07	High	1
Q15181	Inorganic pyrophosphatase OS=Homo sapiens OX=9606 GN=PPA1 PE=1 SV=2	0	59.008	53	12	16	12	289	32.6	5.86	29.33	12	0	1.84736e+07	High	1
P49915	GMP synthase [glutamine-hydrolyzing] OS=Homo sapiens OX=9606 GN=GMPS PE=1 SV=1	0	49.148	25	12	16	12	693	76.7	6.87	27.11	12	0	1.03904e+07	High	1
P62917	60S ribosomal protein L8 OS=Homo sapiens OX=9606 GN=RPL8 PE=1 SV=2	0	59.81	39	7	16	7	257	28	11.03	18.89	7	0	3.2679e+07	High	1
P28066	Proteasome subunit alpha type-5 OS=Homo sapiens OX=9606 GN=PSMA5 PE=1 SV=3	0	54.547	50	9	16	9	241	26.4	4.79	38	9	0	2.3654e+07	High	1	Phospho [T213]
Q96F07	Cytoplasmic FMR1-interacting protein 2 OS=Homo sapiens OX=9606 GN=CYFIP2 PE=1 SV=2	0	47.319	13	13	16	5	1278	148.3	7.31	27.23	13	0	2.20824e+06	High	1
O00232	26S proteasome non-ATPase regulatory subunit 12 OS=Homo sapiens OX=9606 GN=PSMD12 PE=1 SV=3	0	47.216	36	12	16	12	456	52.9	7.65	22.4	12	0	1.19401e+07	High	1
Q9NY47	Voltage-dependent calcium channel subunit alpha-2/delta-2 OS=Homo sapiens OX=9606 GN=CACNA2D2 PE=1 SV=2	0	34.47	13	12	16	10	1150	129.7	5.8	16.65	12	0	3.64087e+06	High	1
Q92499	ATP-dependent RNA helicase DDX1 OS=Homo sapiens OX=9606 GN=DDX1 PE=1 SV=2	0	47.52	28	15	16	15	740	82.4	7.23	23.76	15	0	8.58701e+06	High	1
P00492	Hypoxanthine-guanine phosphoribosyltransferase OS=Homo sapiens OX=9606 GN=HPRT1 PE=1 SV=2	0	48.812	58	9	16	9	218	24.6	6.68	36.95	9	0	1.78121e+07	High	1
P60900	Proteasome subunit alpha type-6 OS=Homo sapiens OX=9606 GN=PSMA6 PE=1 SV=1	0	49.719	48	9	16	9	246	27.4	6.76	29.43	9	0	2.17962e+07	High	1
Q92945	Far upstream element-binding protein 2 OS=Homo sapiens OX=9606 GN=KHSRP PE=1 SV=4	0	53.408	23	12	16	12	711	73.1	7.3	23.58	12	0	1.00261e+07	High	1
Q9UHD1	Cysteine and histidine-rich domain-containing protein 1 OS=Homo sapiens OX=9606 GN=CHORDC1 PE=1 SV=2	0	42.441	47	11	16	11	332	37.5	7.87	28.35	11	0	8.64763e+06	High	1	Acetyl [K134]
O94973	AP-2 complex subunit alpha-2 OS=Homo sapiens OX=9606 GN=AP2A2 PE=1 SV=2	0	45.59	17	11	16	5	939	103.9	6.96	23.96	11	0	1.34824e+06	High	1
O94905	Erlin-2 OS=Homo sapiens OX=9606 GN=ERLIN2 PE=1 SV=1	0	48.624	40	11	16	9	339	37.8	5.62	30.94	11	2	1.69246e+07	High	1
P62888	60S ribosomal protein L30 OS=Homo sapiens OX=9606 GN=RPL30 PE=1 SV=2	0	38.006	57	5	16	4	115	12.8	9.63	32.17	5	0	1.66211e+07	High	1
P55786	Puromycin-sensitive aminopeptidase OS=Homo sapiens OX=9606 GN=NPEPPS PE=1 SV=2	0	44.699	18	14	16	14	919	103.2	5.72	18.5	14	0	9.94667e+06	High	1
P12004	Proliferating cell nuclear antigen OS=Homo sapiens OX=9606 GN=PCNA PE=1 SV=1	0	53.352	37	8	16	8	261	28.8	4.69	40.16	8	0	1.98033e+07	High	1	Acetyl [K80]
P61586	Transforming protein RhoA OS=Homo sapiens OX=9606 GN=RHOA PE=1 SV=1	0	46.504	53	9	16	9	193	21.8	6.1	33.24	9	0	2.89054e+07	High	1	Acetyl [K104]
P20290	Transcription factor BTF3 OS=Homo sapiens OX=9606 GN=BTF3 PE=1 SV=1	0	59.114	60	6	16	6	206	22.2	9.38	38.11	6	0	1.28939e+07	High	1
Q14240	Eukaryotic initiation factor 4A-II OS=Homo sapiens OX=9606 GN=EIF4A2 PE=1 SV=2	0	37.347	26	9	16	1	407	46.4	5.48	29.67	9	0	660401	High	1
Q04695	Keratin, type I cytoskeletal 17 OS=Homo sapiens OX=9606 GN=KRT17 PE=1 SV=2	0	39.931	27	11	16	5	432	48.1	5.02	24.81	11	0	1.16558e+07	High	1
O75083	WD repeat-containing protein 1 OS=Homo sapiens OX=9606 GN=WDR1 PE=1 SV=4	0	60.341	36	12	16	12	606	66.2	6.65	24.56	12	0	1.12354e+07	High	1
P29992	Guanine nucleotide-binding protein subunit alpha-11 OS=Homo sapiens OX=9606 GN=GNA11 PE=1 SV=2	0	50.188	39	11	16	6	359	42.1	5.69	25.29	11	5	5.16855e+07	High	1
Q6ZRS2	Helicase SRCAP OS=Homo sapiens OX=9606 GN=SRCAP PE=1 SV=3	0	38.139	7	14	16	14	3230	343.3	5.96	12.47	14	0	8.89928e+06	High	1
P25789	Proteasome subunit alpha type-4 OS=Homo sapiens OX=9606 GN=PSMA4 PE=1 SV=1	0	45.232	37	7	16	7	261	29.5	7.72	30.67	7	0	24602450	High	1
Q9BXJ9	N-alpha-acetyltransferase 15, NatA auxiliary subunit OS=Homo sapiens OX=9606 GN=NAA15 PE=1 SV=1	0	46.101	20	14	15	13	866	101.2	7.42	12.32	14	1	1.27352e+07	High	1
O14974	Protein phosphatase 1 regulatory subunit 12A OS=Homo sapiens OX=9606 GN=PPP1R12A PE=1 SV=1	0	43.626	18	14	15	14	1030	115.2	5.4	10.79	14	0	1.58362e+07	High	1
Q13347	Eukaryotic translation initiation factor 3 subunit I OS=Homo sapiens OX=9606 GN=EIF3I PE=1 SV=1	0	58.679	50	10	15	10	325	36.5	5.64	38.13	10	0	1.45387e+07	High	1
O60264	SWI/SNF-related matrix-associated actin-dependent regulator of chromatin subfamily A member 5 OS=Homo sapiens OX=9606 GN=SMARCA5 PE=1 SV=1	0	19.668	15	13	15	13	1052	121.8	8.09	8.4	13	0	5.88155e+06	High	1	Dimethyl [K899]
P0DN79	Cystathionine beta-synthase-like protein OS=Homo sapiens OX=9606 GN=CBSL PE=1 SV=1	0	39.743	36	13	15	13	551	60.5	6.65	12.69	13	0	7.1204e+06	High	1	Met-loss [N-Term]; Met-loss+Acetyl [N-Term]
Q99615	DnaJ homolog subfamily C member 7 OS=Homo sapiens OX=9606 GN=DNAJC7 PE=1 SV=2	0	44.472	31	13	15	13	494	56.4	6.96	18.95	13	0	7.80103e+06	High	1	Met-loss+Acetyl [N-Term]
Q9NSD9	Phenylalanine--tRNA ligase beta subunit OS=Homo sapiens OX=9606 GN=FARSB PE=1 SV=3	0	35.064	22	11	15	11	589	66.1	6.84	15.64	11	0	9.94461e+06	High	1
Q9H4G4	Golgi-associated plant pathogenesis-related protein 1 OS=Homo sapiens OX=9606 GN=GLIPR2 PE=1 SV=3	0	31.063	66	7	15	7	154	17.2	9.41	19.32	7	0	2.30219e+07	High	1	Acetyl [K15]
Q15046	Lysine--tRNA ligase OS=Homo sapiens OX=9606 GN=KARS1 PE=1 SV=3	0	39.775	28	11	15	11	597	68	6.35	20.98	11	0	1.03444e+07	High	1	Met-loss+Acetyl [N-Term]
P20618	Proteasome subunit beta type-1 OS=Homo sapiens OX=9606 GN=PSMB1 PE=1 SV=2	0	37.713	43	8	15	8	241	26.5	8.13	23.76	8	0	3.19189e+07	High	1
Q14697	Neutral alpha-glucosidase AB OS=Homo sapiens OX=9606 GN=GANAB PE=1 SV=3	0	37.801	18	12	15	12	944	106.8	6.14	16.01	12	0	7.91922e+06	High	1
Q9Y3I0	RNA-splicing ligase RtcB homolog OS=Homo sapiens OX=9606 GN=RTCB PE=1 SV=1	0	52.966	32	13	15	13	505	55.2	7.23	26.55	13	0	1.15689e+07	High	1
Q6P9B6	MTOR-associated protein MEAK7 OS=Homo sapiens OX=9606 GN=MEAK7 PE=1 SV=2	0	45.435	30	9	15	9	456	51	6.24	20.1	9	0	1.1804e+07	High	1
P62280	40S ribosomal protein S11 OS=Homo sapiens OX=9606 GN=RPS11 PE=1 SV=3	0	33.473	49	9	15	9	158	18.4	10.3	24.11	9	0	3.39015e+07	High	1	Acetyl [K12]
P60953	Cell division control protein 42 homolog OS=Homo sapiens OX=9606 GN=CDC42 PE=1 SV=2	0	37.39	33	6	15	6	191	21.2	6.55	42.05	6	0	2.19775e+07	High	1	Acetyl [K166]
Q9UBF2	Coatomer subunit gamma-2 OS=Homo sapiens OX=9606 GN=COPG2 PE=1 SV=1	0	42.261	16	10	15	7	871	97.6	5.81	24.52	10	0	2.9423e+06	High	1
Q7L9B9	Endonuclease/exonuclease/phosphatase family domain-containing protein 1 OS=Homo sapiens OX=9606 GN=EEPD1 PE=1 SV=2	0	40.292	27	10	15	10	569	62.4	8.41	19.77	10	0	9.66554e+06	High	1
Q13409	Cytoplasmic dynein 1 intermediate chain 2 OS=Homo sapiens OX=9606 GN=DYNC1I2 PE=1 SV=3	0	47.052	33	10	15	10	638	71.4	5.2	16.93	10	0	1.11672e+07	High	1
P41091	Eukaryotic translation initiation factor 2 subunit 3 OS=Homo sapiens OX=9606 GN=EIF2S3 PE=1 SV=3	0	48.107	35	12	15	12	472	51.1	8.4	35.88	12	0	2.14014e+07	High	1	Met-loss+Acetyl [N-Term]
P05198	Eukaryotic translation initiation factor 2 subunit 1 OS=Homo sapiens OX=9606 GN=EIF2S1 PE=1 SV=3	0	36.961	43	11	15	11	315	36.1	5.08	21.35	11	0	1.20219e+07	High	1
P17858	ATP-dependent 6-phosphofructokinase, liver type OS=Homo sapiens OX=9606 GN=PFKL PE=1 SV=6	0	60.861	20	10	15	8	780	85	7.5	28.26	10	1	6.90343e+06	High	1
P26368	Splicing factor U2AF 65 kDa subunit OS=Homo sapiens OX=9606 GN=U2AF2 PE=1 SV=4	0	54.176	35	8	15	8	475	53.5	9.09	23.86	8	0	8.39634e+06	High	1
P29144	Tripeptidyl-peptidase 2 OS=Homo sapiens OX=9606 GN=TPP2 PE=1 SV=4	0	33.017	13	12	15	12	1249	138.3	6.32	10.87	12	0	7.92109e+06	High	1
Q9ULE6	Paladin OS=Homo sapiens OX=9606 GN=PALD1 PE=1 SV=3	0	31.361	22	14	15	14	856	96.7	6.54	14.89	14	0	4.06205e+06	High	1
P09429	High mobility group protein B1 OS=Homo sapiens OX=9606 GN=HMGB1 PE=1 SV=3	0	35	29	8	15	6	215	24.9	5.74	19.9	8	1	1.57026e+07	High	1	Dimethyl [K12]
P61225	Ras-related protein Rap-2b OS=Homo sapiens OX=9606 GN=RAP2B PE=1 SV=1	0	50.618	63	9	15	5	183	20.5	4.81	32.97	9	4	21846679	High	1
Q9UPN3	Microtubule-actin cross-linking factor 1, isoforms 1/2/3/5 OS=Homo sapiens OX=9606 GN=MACF1 PE=1 SV=4	0	44.446	3	14	15	13	7388	837.8	5.39	17.66	14	1	5.43315e+06	High	1
P10809	60 kDa heat shock protein, mitochondrial OS=Homo sapiens OX=9606 GN=HSPD1 PE=1 SV=2	0	43.331	27	10	15	10	573	61	5.87	24.07	10	0	7.37477e+06	High	1
P08758	Annexin A5 OS=Homo sapiens OX=9606 GN=ANXA5 PE=1 SV=2	0	33.966	28	9	15	9	320	35.9	5.05	23.66	9	0	1.6239e+07	High	1
P52907	F-actin-capping protein subunit alpha-1 OS=Homo sapiens OX=9606 GN=CAPZA1 PE=1 SV=3	0	43.999	50	8	15	8	286	32.9	5.69	29.66	8	0	1.71517e+07	High	1	Met-loss+Acetyl [N-Term]
P78344	Eukaryotic translation initiation factor 4 gamma 2 OS=Homo sapiens OX=9606 GN=EIF4G2 PE=1 SV=1	0	42.427	23	15	15	15	907	102.3	7.14	21.2	15	0	9.20424e+06	High	1	Acetyl [N-Term]
Q00341	Vigilin OS=Homo sapiens OX=9606 GN=HDLBP PE=1 SV=2	0	47.898	13	11	14	11	1268	141.4	6.87	27.63	11	0	6.29307e+06	High	1	Met-loss+Acetyl [N-Term]
Q92621	Nuclear pore complex protein Nup205 OS=Homo sapiens OX=9606 GN=NUP205 PE=1 SV=3	0	33.156	8	12	14	12	2012	227.8	6.19	14.55	12	0	6.01329e+06	High	1	Met-loss+Acetyl [N-Term]
P28838	Cytosol aminopeptidase OS=Homo sapiens OX=9606 GN=LAP3 PE=1 SV=3	0	42.506	31	12	14	12	519	56.1	7.93	20.39	12	0	5.00512e+06	High	1
P18754	Regulator of chromosome condensation OS=Homo sapiens OX=9606 GN=RCC1 PE=1 SV=1	0	42.302	46	11	14	11	421	44.9	7.52	15.85	11	0	7.80708e+06	High	1
P33176	Kinesin-1 heavy chain OS=Homo sapiens OX=9606 GN=KIF5B PE=1 SV=1	0	51.051	15	11	14	8	963	109.6	6.51	25.73	11	3	7.47226e+06	High	1
P39019	40S ribosomal protein S19 OS=Homo sapiens OX=9606 GN=RPS19 PE=1 SV=2	0	21.502	45	8	14	8	145	16.1	10.32	23.53	8	0	2.29856e+07	High	1
Q9UNF1	Melanoma-associated antigen D2 OS=Homo sapiens OX=9606 GN=MAGED2 PE=1 SV=2	0	31.4	29	12	14	11	606	64.9	9.32	16.97	12	1	8.28799e+06	High	1	Acetyl [K181]
Q9Y617	Phosphoserine aminotransferase OS=Homo sapiens OX=9606 GN=PSAT1 PE=1 SV=2	0	36.11	33	10	14	10	370	40.4	7.66	21.06	10	0	9.65108e+06	High	1
O95757	Heat shock 70 kDa protein 4L OS=Homo sapiens OX=9606 GN=HSPA4L PE=1 SV=3	0	40.492	20	11	14	7	839	94.5	5.88	22.14	11	1	3.34347e+06	High	1
Q92974	Rho guanine nucleotide exchange factor 2 OS=Homo sapiens OX=9606 GN=ARHGEF2 PE=1 SV=4	0	42.927	18	13	14	13	986	111.5	7.27	22.46	13	0	5.59047e+06	High	1
P62269	40S ribosomal protein S18 OS=Homo sapiens OX=9606 GN=RPS18 PE=1 SV=3	0	19.683	43	8	14	8	152	17.7	10.99	23.73	8	0	3.34759e+07	High	1	Met-loss+Acetyl [N-Term]
P04844	Dolichyl-diphosphooligosaccharide--protein glycosyltransferase subunit 2 OS=Homo sapiens OX=9606 GN=RPN2 PE=1 SV=3	0	43.39	30	9	14	9	631	69.2	5.69	24.23	9	0	7.26627e+06	High	1
Q13547	Histone deacetylase 1 OS=Homo sapiens OX=9606 GN=HDAC1 PE=1 SV=1	0	35.534	27	7	14	4	482	55.1	5.48	20.55	7	0	5.15172e+06	High	1
Q9Y3L5	Ras-related protein Rap-2c OS=Homo sapiens OX=9606 GN=RAP2C PE=1 SV=1	0	47.849	55	8	14	3	183	20.7	4.94	31.49	8	0	4.33889e+06	High	1
Q13155	Aminoacyl tRNA synthase complex-interacting multifunctional protein 2 OS=Homo sapiens OX=9606 GN=AIMP2 PE=1 SV=2	0	36.95	29	6	14	6	320	35.3	8.22	34.69	6	0	1.55481e+07	High	1
P24534	Elongation factor 1-beta OS=Homo sapiens OX=9606 GN=EEF1B2 PE=1 SV=3	0	52.187	55	10	14	8	225	24.7	4.67	38.41	10	0	3.95553e+07	High	1	Acetyl [K7; K176]; Met-loss [N-Term]
P63208	S-phase kinase-associated protein 1 OS=Homo sapiens OX=9606 GN=SKP1 PE=1 SV=2	0	39.831	52	7	14	7	163	18.6	4.54	29.48	7	0	2.89215e+07	High	1
P60891	Ribose-phosphate pyrophosphokinase 1 OS=Homo sapiens OX=9606 GN=PRPS1 PE=1 SV=2	0	47.865	42	9	14	3	318	34.8	6.98	23.7	9	6	1.94759e+07	High	1
P15880	40S ribosomal protein S2 OS=Homo sapiens OX=9606 GN=RPS2 PE=1 SV=2	0	36.078	37	10	14	10	293	31.3	10.24	29.69	10	0	3.48802e+07	High	1
P46781	40S ribosomal protein S9 OS=Homo sapiens OX=9606 GN=RPS9 PE=1 SV=3	0	21.592	31	8	14	8	194	22.6	10.65	23.65	8	0	3.38171e+07	High	1
P27105	Erythrocyte band 7 integral membrane protein OS=Homo sapiens OX=9606 GN=STOM PE=1 SV=3	0	38.636	42	8	14	8	288	31.7	7.88	23.94	8	0	1.14321e+07	High	1
P42166	Lamina-associated polypeptide 2, isoform alpha OS=Homo sapiens OX=9606 GN=TMPO PE=1 SV=2	0	49.963	36	14	14	14	694	75.4	7.66	21.65	14	0	1.1379e+07	High	1
P08708	40S ribosomal protein S17 OS=Homo sapiens OX=9606 GN=RPS17 PE=1 SV=2	0	46.871	52	7	14	7	135	15.5	9.85	28.33	7	0	2.27107e+07	High	1	Acetyl [K129]
P37802	Transgelin-2 OS=Homo sapiens OX=9606 GN=TAGLN2 PE=1 SV=3	0	40.973	56	8	14	8	199	22.4	8.25	31.38	8	0	1.7814e+07	High	1
Q7L7L0	Histone H2A type 3 OS=Homo sapiens OX=9606 GN=H2AW PE=1 SV=3	0	22.459	36	5	13	1	130	14.1	11.05	21.84	5	0	929024	High	1	Acetyl [K96; K119]
P26373	60S ribosomal protein L13 OS=Homo sapiens OX=9606 GN=RPL13 PE=1 SV=4	0	22.548	28	7	13	7	211	24.2	11.65	20.1	7	0	2.64288e+07	High	1	Acetyl [K105]
P84243	Histone H3.3 OS=Homo sapiens OX=9606 GN=H3-3A PE=1 SV=2	0	26.163	49	5	13	1	136	15.3	11.27	18.01	5	0	3.96431e+06	High	1	Dimethyl [K80]; Acetyl [K57; K123]
Q9Y2L1	Exosome complex exonuclease RRP44 OS=Homo sapiens OX=9606 GN=DIS3 PE=1 SV=2	0	46.044	18	12	13	12	958	108.9	7.14	23.91	12	0	6.43745e+06	High	1
P62906	60S ribosomal protein L10a OS=Homo sapiens OX=9606 GN=RPL10A PE=1 SV=2	0	33.77	35	7	13	7	217	24.8	9.94	18.85	7	0	2.63036e+07	High	1
P26640	Valine--tRNA ligase OS=Homo sapiens OX=9606 GN=VARS1 PE=1 SV=4	0	43.056	12	11	13	11	1264	140.4	7.59	15.05	11	0	9.59731e+06	High	1	Met-loss+Acetyl [N-Term]
P25787	Proteasome subunit alpha type-2 OS=Homo sapiens OX=9606 GN=PSMA2 PE=1 SV=2	0	59.029	38	5	13	5	234	25.9	7.43	36.68	5	0	1.2511e+07	High	1
P49591	Serine--tRNA ligase, cytoplasmic OS=Homo sapiens OX=9606 GN=SARS1 PE=1 SV=3	0	36.121	28	12	13	12	514	58.7	6.43	11.8	12	0	9.18636e+06	High	1	Met-loss [N-Term]
P25786	Proteasome subunit alpha type-1 OS=Homo sapiens OX=9606 GN=PSMA1 PE=1 SV=1	0	38.291	32	8	13	8	263	29.5	6.61	19.55	8	0	18097775	High	1
Q4VCS5	Angiomotin OS=Homo sapiens OX=9606 GN=AMOT PE=1 SV=1	0	39.417	18	12	13	12	1084	118	7.64	19.98	12	0	6.92675e+06	High	1
Q14444	Caprin-1 OS=Homo sapiens OX=9606 GN=CAPRIN1 PE=1 SV=2	0	34.354	33	10	13	10	709	78.3	5.25	15.32	10	0	1.17092e+07	High	1
P62314	Small nuclear ribonucleoprotein Sm D1 OS=Homo sapiens OX=9606 GN=SNRPD1 PE=1 SV=1	0	35.663	55	4	13	4	119	13.3	11.56	16.96	4	0	1.18879e+07	High	1
Q8ND76	Cyclin-Y OS=Homo sapiens OX=9606 GN=CCNY PE=1 SV=2	0	30.52	48	12	13	9	341	39.3	7.2	11.56	12	2	1.7335e+07	High	1
P10768	S-formylglutathione hydrolase OS=Homo sapiens OX=9606 GN=ESD PE=1 SV=2	0	42.135	40	7	13	7	282	31.4	7.02	14.99	7	0	3.51149e+06	High	1
P27635	60S ribosomal protein L10 OS=Homo sapiens OX=9606 GN=RPL10 PE=1 SV=4	0	37.821	38	8	13	8	214	24.6	10.08	28.45	8	0	2.25027e+07	High	1	Acetyl [K42; K145]
O14579	Coatomer subunit epsilon OS=Homo sapiens OX=9606 GN=COPE PE=1 SV=3	0	37.561	57	11	13	11	308	34.5	5.12	11.6	11	0	5.46645e+06	High	1	Met-loss [N-Term]
P54709	Sodium/potassium-transporting ATPase subunit beta-3 OS=Homo sapiens OX=9606 GN=ATP1B3 PE=1 SV=1	0	33.12	49	10	13	10	279	31.5	8.35	16.12	10	0	1.92667e+07	High	1
P10114	Ras-related protein Rap-2a OS=Homo sapiens OX=9606 GN=RAP2A PE=1 SV=1	0	43.585	54	8	13	3	183	20.6	4.82	27.04	8	0	2.33104e+06	High	1
P32969	60S ribosomal protein L9 OS=Homo sapiens OX=9606 GN=RPL9 PE=1 SV=1	0	34.834	46	7	13	7	192	21.9	9.95	17.56	7	0	1.3444e+07	High	1
P61221	ATP-binding cassette sub-family E member 1 OS=Homo sapiens OX=9606 GN=ABCE1 PE=1 SV=1	0	36.518	24	9	13	9	599	67.3	8.34	15.94	9	0	4.9117e+06	High	1
O15372	Eukaryotic translation initiation factor 3 subunit H OS=Homo sapiens OX=9606 GN=EIF3H PE=1 SV=1	0	25.077	39	10	13	10	352	39.9	6.54	14.27	10	0	9.32894e+06	High	1
Q6IAA8	Ragulator complex protein LAMTOR1 OS=Homo sapiens OX=9606 GN=LAMTOR1 PE=1 SV=2	0	31.021	66	7	13	7	161	17.7	5.15	23.27	7	0	1.07493e+07	High	1
Q13162	Peroxiredoxin-4 OS=Homo sapiens OX=9606 GN=PRDX4 PE=1 SV=1	0	33.339	45	9	13	8	271	30.5	6.29	15.34	9	0	4.71986e+06	High	1
Q9P287	BRCA2 and CDKN1A-interacting protein OS=Homo sapiens OX=9606 GN=BCCIP PE=1 SV=1	0	33.779	39	9	13	9	314	36	4.61	18.07	9	0	1.44482e+07	High	1
Q14498	RNA-binding protein 39 OS=Homo sapiens OX=9606 GN=RBM39 PE=1 SV=2	0	44.793	31	10	13	10	530	59.3	10.1	25.27	10	0	7.36585e+06	High	1	Phospho [S136]; Met-loss+Acetyl [N-Term]
Q9Y281	Cofilin-2 OS=Homo sapiens OX=9606 GN=CFL2 PE=1 SV=1	0	33.191	64	9	13	6	166	18.7	7.88	20.2	9	0	7.64949e+06	High	1	Met-loss+Acetyl [N-Term]
Q14254	Flotillin-2 OS=Homo sapiens OX=9606 GN=FLOT2 PE=1 SV=2	0	40.026	29	10	13	10	428	47	5.25	23.64	10	0	1.4757e+07	High	1	Acetyl [K100]
P68400	Casein kinase II subunit alpha OS=Homo sapiens OX=9606 GN=CSNK2A1 PE=1 SV=1	0	29.114	31	9	13	8	391	45.1	7.74	15.04	9	1	6.29753e+06	High	1
Q92769	Histone deacetylase 2 OS=Homo sapiens OX=9606 GN=HDAC2 PE=1 SV=2	0	26.34	32	10	13	7	488	55.3	5.91	11.35	10	2	4.53472e+06	High	1	Phospho [S394]
P50148	Guanine nucleotide-binding protein G(q) subunit alpha OS=Homo sapiens OX=9606 GN=GNAQ PE=1 SV=4	0	49.684	37	10	13	5	359	42.1	5.68	16.74	10	0	6.44301e+06	High	1
Q71DI3	Histone H3.2 OS=Homo sapiens OX=9606 GN=H3C15 PE=1 SV=3	0	39.405	49	5	13	1	136	15.4	11.27	20.39	5	0	2.83121e+06	High	1	Dimethyl [K80]; Acetyl [K57; K123]
O43143	Pre-mRNA-splicing factor ATP-dependent RNA helicase DHX15 OS=Homo sapiens OX=9606 GN=DHX15 PE=1 SV=2	0	35.337	17	11	13	11	795	90.9	7.46	15.2	11	0	5.43534e+06	High	1
P13646	Keratin, type I cytoskeletal 13 OS=Homo sapiens OX=9606 GN=KRT13 PE=1 SV=4	0	21.641	13	6	13	1	458	49.6	4.96	21.99	6	0		Medium	1
Q93008	Probable ubiquitin carboxyl-terminal hydrolase FAF-X OS=Homo sapiens OX=9606 GN=USP9X PE=1 SV=3	0	27.371	5	12	13	12	2570	292.1	5.8	3.94	12	0	5.95661e+06	High	1
Q09028	Histone-binding protein RBBP4 OS=Homo sapiens OX=9606 GN=RBBP4 PE=1 SV=3	0	31.52	28	9	13	5	425	47.6	4.89	23.83	9	0	8.06421e+06	High	1
P53985	Monocarboxylate transporter 1 OS=Homo sapiens OX=9606 GN=SLC16A1 PE=1 SV=3	0	46.927	12	8	13	8	500	53.9	8.66	27.36	8	0	2.01548e+07	High	1	Acetyl [K224]; Phospho [S461; S467]
P09651	Heterogeneous nuclear ribonucleoprotein A1 OS=Homo sapiens OX=9606 GN=HNRNPA1 PE=1 SV=5	0	30.036	25	7	13	6	372	38.7	9.13	16.73	7	1	9.2387e+06	High	1
P46379	Large proline-rich protein BAG6 OS=Homo sapiens OX=9606 GN=BAG6 PE=1 SV=2	0	44.467	16	12	13	12	1132	119.3	5.6	18.45	12	0	7.578e+06	High	1
P38606	V-type proton ATPase catalytic subunit A OS=Homo sapiens OX=9606 GN=ATP6V1A PE=1 SV=2	0	38.935	23	9	12	9	617	68.3	5.52	18.09	9	0	6.4873e+06	High	1
Q9Y2G0	Protein EFR3 homolog B OS=Homo sapiens OX=9606 GN=EFR3B PE=1 SV=2	0	31.174	18	11	12	10	817	92.4	6.7	11.41	11	0	3.40073e+06	High	1
O00571	ATP-dependent RNA helicase DDX3X OS=Homo sapiens OX=9606 GN=DDX3X PE=1 SV=3	0	27.303	20	10	12	9	662	73.2	7.18	17.88	10	0	6.23661e+06	High	1
P61204	ADP-ribosylation factor 3 OS=Homo sapiens OX=9606 GN=ARF3 PE=1 SV=2	0	35.65	47	6	12	3	181	20.6	7.43	23.81	6	0	9.53556e+06	High	1
Q8IZP0	Abl interactor 1 OS=Homo sapiens OX=9606 GN=ABI1 PE=1 SV=4	0	31.83	19	8	12	6	508	55	7.06	20.2	8	2	5.55829e+06	High	1	Met-loss+Acetyl [N-Term]
P11908	Ribose-phosphate pyrophosphokinase 2 OS=Homo sapiens OX=9606 GN=PRPS2 PE=1 SV=2	0	43.28	37	8	12	2	318	34.7	6.61	22.62	8	0	1.41275e+06	High	1
Q8N163	Cell cycle and apoptosis regulator protein 2 OS=Homo sapiens OX=9606 GN=CCAR2 PE=1 SV=2	0	26.671	23	11	12	11	923	102.8	5.22	10.05	11	0	2.75671e+06	High	1
O14617	AP-3 complex subunit delta-1 OS=Homo sapiens OX=9606 GN=AP3D1 PE=1 SV=1	0	33.06	13	9	12	9	1153	130.1	8.48	8.84	9	0	2.94177e+06	High	1
P55036	26S proteasome non-ATPase regulatory subunit 4 OS=Homo sapiens OX=9606 GN=PSMD4 PE=1 SV=1	0	46.23	32	7	12	5	377	40.7	4.79	19.2	7	1	6.78558e+06	High	1
P62277	40S ribosomal protein S13 OS=Homo sapiens OX=9606 GN=RPS13 PE=1 SV=2	0	24.531	39	7	12	7	151	17.2	10.54	15.5	7	0	4.31431e+07	High	1	Acetyl [K43]
Q9H361	Polyadenylate-binding protein 3 OS=Homo sapiens OX=9606 GN=PABPC3 PE=1 SV=2	0	27.899	17	9	12	1	631	70	9.67	17.83	9	0	868856	High	1	Acetyl [N-Term]
Q13765	Nascent polypeptide-associated complex subunit alpha OS=Homo sapiens OX=9606 GN=NACA PE=1 SV=1	0	29.359	50	7	12	7	215	23.4	4.56	25.55	7	0	18586976	High	1	Phospho [T161; S166]
Q8WUN7	Ubiquitin domain-containing protein 2 OS=Homo sapiens OX=9606 GN=UBTD2 PE=1 SV=2	0	29.395	47	6	12	3	234	26.2	5.67	14.45	6	3	4804055	High	1
O43324	Eukaryotic translation elongation factor 1 epsilon-1 OS=Homo sapiens OX=9606 GN=EEF1E1 PE=1 SV=1	0	29.762	57	8	12	8	174	19.8	8.54	23.08	8	0	1.99563e+07	High	1	Met-loss+Acetyl [N-Term]
Q93009	Ubiquitin carboxyl-terminal hydrolase 7 OS=Homo sapiens OX=9606 GN=USP7 PE=1 SV=2	0	31.218	13	11	12	11	1102	128.2	5.55	14.89	11	0	5.37073e+06	High	1
Q92599	Septin-8 OS=Homo sapiens OX=9606 GN=SEPTIN8 PE=1 SV=4	0	22.5	20	9	12	5	483	55.7	6.28	14.68	9	0	4.63877e+06	High	1
P25788	Proteasome subunit alpha type-3 OS=Homo sapiens OX=9606 GN=PSMA3 PE=1 SV=2	0	38.202	29	6	12	6	255	28.4	5.33	30.45	6	0	14433336	High	1	Met-loss+Acetyl [N-Term]
P62081	40S ribosomal protein S7 OS=Homo sapiens OX=9606 GN=RPS7 PE=1 SV=1	0	38.136	43	5	12	5	194	22.1	10.1	43.45	5	0	2.80221e+07	High	1
Q15365	Poly(rC)-binding protein 1 OS=Homo sapiens OX=9606 GN=PCBP1 PE=1 SV=2	0	47.756	45	8	12	6	356	37.5	7.09	23.78	8	0	8.8543e+06	High	1
Q99733	Nucleosome assembly protein 1-like 4 OS=Homo sapiens OX=9606 GN=NAP1L4 PE=1 SV=1	0	36.511	25	7	12	5	375	42.8	4.69	18.29	7	0	3571151	High	1
P61353	60S ribosomal protein L27 OS=Homo sapiens OX=9606 GN=RPL27 PE=1 SV=2	0	22.154	49	8	12	8	136	15.8	10.56	14.94	8	0	2.16587e+07	High	1
O94776	Metastasis-associated protein MTA2 OS=Homo sapiens OX=9606 GN=MTA2 PE=1 SV=1	0	29.17	15	8	12	7	668	75	9.66	16.91	8	1	5.67685e+06	High	1
P14678	Small nuclear ribonucleoprotein-associated proteins B and B' OS=Homo sapiens OX=9606 GN=SNRPB PE=1 SV=2	0	23.851	35	7	12	7	240	24.6	11.19	21.41	7	0	1.5495e+07	High	1	Dimethyl [R108; R112]
P55735	Protein SEC13 homolog OS=Homo sapiens OX=9606 GN=SEC13 PE=1 SV=3	0	43.486	38	7	12	7	322	35.5	5.48	26.66	7	0	7.204e+06	High	1	Met-loss+Acetyl [N-Term]
P08243	Asparagine synthetase [glutamine-hydrolyzing] OS=Homo sapiens OX=9606 GN=ASNS PE=1 SV=4	0	29.103	15	6	12	6	561	64.3	6.86	14.57	6	0	6.61623e+06	High	1
Q08043	Alpha-actinin-3 OS=Homo sapiens OX=9606 GN=ACTN3 PE=1 SV=2	0	26.15	10	9	12	1	901	103.2	5.52	15.53	9	0	547232	High	1
Q5M775	Cytospin-B OS=Homo sapiens OX=9606 GN=SPECC1 PE=1 SV=1	0	27.162	11	10	12	10	1068	118.5	6.7	14.6	10	0	1.21591e+07	High	1	Acetyl [K765]
Q5JTH9	RRP12-like protein OS=Homo sapiens OX=9606 GN=RRP12 PE=1 SV=2	0	37.573	12	9	12	9	1297	143.6	8.75	16.59	9	0	3.2826e+06	High	1
P62263	40S ribosomal protein S14 OS=Homo sapiens OX=9606 GN=RPS14 PE=1 SV=3	0	28.593	30	4	12	4	151	16.3	10.05	24.4	4	0	1.9948e+07	High	1
Q96CX2	BTB/POZ domain-containing protein KCTD12 OS=Homo sapiens OX=9606 GN=KCTD12 PE=1 SV=1	0	29.651	42	10	12	10	325	35.7	5.64	18.15	10	0	1.09829e+07	High	1
P52701	DNA mismatch repair protein Msh6 OS=Homo sapiens OX=9606 GN=MSH6 PE=1 SV=2	0	32.399	11	10	12	10	1360	152.7	6.9	21.23	10	0	8.03359e+06	High	1
P62854	40S ribosomal protein S26 OS=Homo sapiens OX=9606 GN=RPS26 PE=1 SV=3	0	22.201	44	4	12	4	115	13	11	21.31	4	0	23071698	High	1
P11171	Protein 4.1 OS=Homo sapiens OX=9606 GN=EPB41 PE=1 SV=4	0	39.202	17	10	12	9	864	97	5.58	15.37	10	0	7.10859e+06	High	1
P46782	40S ribosomal protein S5 OS=Homo sapiens OX=9606 GN=RPS5 PE=1 SV=4	0	37.718	37	6	12	6	204	22.9	9.72	32.07	6	0	2.46104e+07	High	1	Acetyl [N-Term]
Q13867	Bleomycin hydrolase OS=Homo sapiens OX=9606 GN=BLMH PE=1 SV=1	0	36.027	25	9	12	9	455	52.5	6.27	20.77	9	0	9.69743e+06	High	1
P61158	Actin-related protein 3 OS=Homo sapiens OX=9606 GN=ACTR3 PE=1 SV=3	0	38.775	35	11	12	11	418	47.3	5.88	18.58	11	0	8.49964e+06	High	1
P39748	Flap endonuclease 1 OS=Homo sapiens OX=9606 GN=FEN1 PE=1 SV=1	0	45.096	30	7	12	7	380	42.6	8.62	23.1	7	0	7.80202e+06	High	1
Q13838	Spliceosome RNA helicase DDX39B OS=Homo sapiens OX=9606 GN=DDX39B PE=1 SV=1	0	32.615	32	9	12	9	428	49	5.67	12.88	9	0	6.37432e+06	High	1	Met-loss+Acetyl [N-Term]
O00303	Eukaryotic translation initiation factor 3 subunit F OS=Homo sapiens OX=9606 GN=EIF3F PE=1 SV=1	0	34.903	31	9	12	9	357	37.5	5.45	21.27	9	0	9.92821e+06	High	1
Q9HCP0	Casein kinase I isoform gamma-1 OS=Homo sapiens OX=9606 GN=CSNK1G1 PE=1 SV=1	0	25.667	18	7	12	3	422	48.5	9.01	7.38	7	0	965937	High	1
P09960	Leukotriene A-4 hydrolase OS=Homo sapiens OX=9606 GN=LTA4H PE=1 SV=2	0	37.401	28	12	12	12	611	69.2	6.18	11.66	12	0	7.07301e+06	High	1
Q93050	V-type proton ATPase 116 kDa subunit a isoform 1 OS=Homo sapiens OX=9606 GN=ATP6V0A1 PE=1 SV=3	0	37.439	16	9	12	9	837	96.4	6.43	12.76	9	0	1.47172e+07	High	1
Q9Y6G9	Cytoplasmic dynein 1 light intermediate chain 1 OS=Homo sapiens OX=9606 GN=DYNC1LI1 PE=1 SV=3	0	42.652	34	12	12	12	523	56.5	6.42	23.21	12	0	10508154	High	1
P54727	UV excision repair protein RAD23 homolog B OS=Homo sapiens OX=9606 GN=RAD23B PE=1 SV=1	0	50.078	30	7	12	7	409	43.1	4.84	20.75	7	0	9.42475e+06	High	1	Phospho [T159; S160]
P45974	Ubiquitin carboxyl-terminal hydrolase 5 OS=Homo sapiens OX=9606 GN=USP5 PE=1 SV=2	0	31.762	21	10	11	10	858	95.7	5.03	12.32	10	0	5.5626e+06	High	1	Met-loss+Acetyl [N-Term]
P27695	DNA-(apurinic or apyrimidinic site) lyase OS=Homo sapiens OX=9606 GN=APEX1 PE=1 SV=2	0	39.446	41	8	11	8	318	35.5	8.12	22.51	8	0	9.54032e+06	High	1
Q12906	Interleukin enhancer-binding factor 3 OS=Homo sapiens OX=9606 GN=ILF3 PE=1 SV=3	0	27.897	11	8	11	8	894	95.3	8.76	15.02	8	0	4.99782e+06	High	1
Q7Z2W4	Zinc finger CCCH-type antiviral protein 1 OS=Homo sapiens OX=9606 GN=ZC3HAV1 PE=1 SV=3	0	35.604	14	9	11	9	902	101.4	8.4	11.05	9	0	5.28059e+06	High	1
P43487	Ran-specific GTPase-activating protein OS=Homo sapiens OX=9606 GN=RANBP1 PE=1 SV=1	0	38.245	39	4	11	4	201	23.3	5.29	30.16	4	0	2.14414e+07	High	1
P23381	Tryptophan--tRNA ligase, cytoplasmic OS=Homo sapiens OX=9606 GN=WARS1 PE=1 SV=2	0	30.301	29	8	11	8	471	53.1	6.23	13.75	8	0	6.52784e+06	High	1	Met-loss [N-Term]
P49720	Proteasome subunit beta type-3 OS=Homo sapiens OX=9606 GN=PSMB3 PE=1 SV=2	0	34.587	45	8	11	8	205	22.9	6.55	22.38	8	0	1.2337e+07	High	1	Met-loss+Acetyl [N-Term]
Q7L2H7	Eukaryotic translation initiation factor 3 subunit M OS=Homo sapiens OX=9606 GN=EIF3M PE=1 SV=1	0	40.438	29	8	11	8	374	42.5	5.63	21.81	8	0	8.47082e+06	High	1	Met-loss+Acetyl [N-Term]
Q99536	Synaptic vesicle membrane protein VAT-1 homolog OS=Homo sapiens OX=9606 GN=VAT1 PE=1 SV=2	0	29.99	40	10	11	10	393	41.9	6.29	17.9	10	0	8.66396e+06	High	1
P09471	Guanine nucleotide-binding protein G(o) subunit alpha OS=Homo sapiens OX=9606 GN=GNAO1 PE=1 SV=4	0	21.246	16	4	11	2	354	40	5.53	23.1	4	0	1.10645e+06	High	1
Q13098	COP9 signalosome complex subunit 1 OS=Homo sapiens OX=9606 GN=GPS1 PE=1 SV=4	0	33.818	16	5	11	5	491	55.5	6.74	22.2	5	0	6.75324e+06	High	1
Q04760	Lactoylglutathione lyase OS=Homo sapiens OX=9606 GN=GLO1 PE=1 SV=4	0	24.574	42	7	11	7	184	20.8	5.31	17.65	7	0	1.53824e+07	High	1
P06493	Cyclin-dependent kinase 1 OS=Homo sapiens OX=9606 GN=CDK1 PE=1 SV=3	0	20.22	25	6	11	5	297	34.1	8.4	11.86	6	0	1.7494e+07	High	1
Q9UBQ5	Eukaryotic translation initiation factor 3 subunit K OS=Homo sapiens OX=9606 GN=EIF3K PE=1 SV=1	0	37.843	49	8	11	8	218	25	4.93	15.99	8	0	1.04333e+07	High	1	Met-loss+Acetyl [N-Term]
Q9Y266	Nuclear migration protein nudC OS=Homo sapiens OX=9606 GN=NUDC PE=1 SV=1	0	28.262	37	10	11	10	331	38.2	5.38	15.38	10	0	1.24317e+07	High	1
Q13045	Protein flightless-1 homolog OS=Homo sapiens OX=9606 GN=FLII PE=1 SV=2	0	33.024	12	10	11	10	1269	144.7	6.05	14.96	10	0	4.57716e+06	High	1
P63172	Dynein light chain Tctex-type 1 OS=Homo sapiens OX=9606 GN=DYNLT1 PE=1 SV=1	0	23.05	58	4	11	4	113	12.4	5.08	7.03	4	0	3.41735e+06	High	1	Acetyl [N-Term]
Q13310	Polyadenylate-binding protein 4 OS=Homo sapiens OX=9606 GN=PABPC4 PE=1 SV=1	0	33.193	19	8	11	2	644	70.7	9.26	16.17	8	0	714205	High	1	Dimethyl [R518]
Q96QK1	Vacuolar protein sorting-associated protein 35 OS=Homo sapiens OX=9606 GN=VPS35 PE=1 SV=2	0	38.111	12	8	11	8	796	91.6	5.49	17.36	8	0	5.19496e+06	High	1
O76094	Signal recognition particle subunit SRP72 OS=Homo sapiens OX=9606 GN=SRP72 PE=1 SV=3	0	33.179	18	7	11	7	671	74.6	9.26	16.68	7	0	3.80112e+06	High	1	Met-loss+Acetyl [N-Term]
Q9NR09	Baculoviral IAP repeat-containing protein 6 OS=Homo sapiens OX=9606 GN=BIRC6 PE=1 SV=2	0	23.786	4	9	11	9	4857	529.9	6.05	5.07	9	0	1.78437e+06	High	1
P61160	Actin-related protein 2 OS=Homo sapiens OX=9606 GN=ACTR2 PE=1 SV=1	0	33.96	27	9	11	8	394	44.7	6.74	17.94	9	1	9.71816e+06	High	1
P31153	S-adenosylmethionine synthase isoform type-2 OS=Homo sapiens OX=9606 GN=MAT2A PE=1 SV=1	0	37.949	29	8	11	8	395	43.6	6.48	21.34	8	0	1.28908e+07	High	1
P26232	Catenin alpha-2 OS=Homo sapiens OX=9606 GN=CTNNA2 PE=1 SV=5	0	36.203	10	7	11	1	953	105.2	5.71	22.76	7	0	1.8725e+06	High	1
O00299	Chloride intracellular channel protein 1 OS=Homo sapiens OX=9606 GN=CLIC1 PE=1 SV=4	0	25.816	47	7	11	7	241	26.9	5.17	16.27	7	0	6.03379e+06	High	1
Q9BWD1	Acetyl-CoA acetyltransferase, cytosolic OS=Homo sapiens OX=9606 GN=ACAT2 PE=1 SV=2	0	44.951	37	7	11	7	397	41.3	6.92	15.77	7	0	4.52288e+06	High	1
P19623	Spermidine synthase OS=Homo sapiens OX=9606 GN=SRM PE=1 SV=1	0	24.205	32	7	11	7	302	33.8	5.49	14.38	7	0	5.16905e+06	High	1	Acetyl [N-Term]
P51654	Glypican-3 OS=Homo sapiens OX=9606 GN=GPC3 PE=1 SV=1	0	25.813	13	6	11	6	580	65.5	6.37	11.34	6	0	8.30667e+06	High	1
O60841	Eukaryotic translation initiation factor 5B OS=Homo sapiens OX=9606 GN=EIF5B PE=1 SV=4	0	40.711	13	10	11	10	1220	138.7	5.49	17.22	10	0	7.83492e+06	High	1
P27694	Replication protein A 70 kDa DNA-binding subunit OS=Homo sapiens OX=9606 GN=RPA1 PE=1 SV=2	0	29.899	23	9	11	9	616	68.1	7.21	15.34	9	0	5.59386e+06	High	1	Met-loss+Acetyl [N-Term]
Q9BT78	COP9 signalosome complex subunit 4 OS=Homo sapiens OX=9606 GN=COPS4 PE=1 SV=1	0	34.879	31	9	11	9	406	46.2	5.83	18.13	9	0	5.55181e+06	High	1
Q9UIA9	Exportin-7 OS=Homo sapiens OX=9606 GN=XPO7 PE=1 SV=3	0	18.209	9	8	11	8	1087	123.8	6.32	8.25	8	0	2.59401e+06	High	1	Phospho [S339; Y341]; Dimethyl [R336; K338]; Met-loss+Acetyl [N-Term]
O43776	Asparagine--tRNA ligase, cytoplasmic OS=Homo sapiens OX=9606 GN=NARS1 PE=1 SV=1	0	25.857	20	9	11	9	548	62.9	6.25	11.43	9	0	7.29191e+06	High	1
P68431	Histone H3.1 OS=Homo sapiens OX=9606 GN=H3C1 PE=1 SV=2	0	25.551	49	5	11	1	136	15.4	11.12	13.61	5	5	6.98852e+07	High	1	Dimethyl [K80]; Acetyl [K57; K123]
P46459	Vesicle-fusing ATPase OS=Homo sapiens OX=9606 GN=NSF PE=1 SV=3	0	27.788	15	9	11	9	744	82.5	6.95	9.51	9	0	4.07304e+06	High	1
O75367	Core histone macro-H2A.1 OS=Homo sapiens OX=9606 GN=MACROH2A1 PE=1 SV=4	0	27.056	26	7	11	7	372	39.6	9.79	17.68	7	0	6.25551e+06	High	1
Q15942	Zyxin OS=Homo sapiens OX=9606 GN=ZYX PE=1 SV=1	0	41.733	31	10	11	10	572	61.2	6.67	19.52	10	0	1.06285e+07	High	1
O75821	Eukaryotic translation initiation factor 3 subunit G OS=Homo sapiens OX=9606 GN=EIF3G PE=1 SV=2	0	26.352	29	9	11	9	320	35.6	6.13	14.98	9	0	1.24348e+07	High	1	Met-loss [N-Term]
O00487	26S proteasome non-ATPase regulatory subunit 14 OS=Homo sapiens OX=9606 GN=PSMD14 PE=1 SV=1	0	23.59	34	6	11	6	310	34.6	6.52	18.97	6	0	7.13087e+06	High	1
P01112	GTPase HRas OS=Homo sapiens OX=9606 GN=HRAS PE=1 SV=1	0	42.227	61	8	11	4	189	21.3	5.31	16.42	8	4	9.4754e+06	High	1
O60232	Protein ZNRD2 OS=Homo sapiens OX=9606 GN=ZNRD2 PE=1 SV=1	0	33.449	57	6	11	6	199	21.5	5.24	27.8	6	0	9150254	High	1	Met-loss+Acetyl [N-Term]
P62191	26S proteasome regulatory subunit 4 OS=Homo sapiens OX=9606 GN=PSMC1 PE=1 SV=1	0	28.825	27	8	11	7	440	49.2	6.21	24.44	8	0	9.43566e+06	High	1
O15144	Actin-related protein 2/3 complex subunit 2 OS=Homo sapiens OX=9606 GN=ARPC2 PE=1 SV=1	0	18.356	33	7	11	7	300	34.3	7.36	6.2	7	0	4.59668e+06	High	1
Q92538	Golgi-specific brefeldin A-resistance guanine nucleotide exchange factor 1 OS=Homo sapiens OX=9606 GN=GBF1 PE=1 SV=2	0	23.458	8	10	10	9	1859	206.3	5.73	10.52	10	0	2.23493e+06	High	1
Q14C86	GTPase-activating protein and VPS9 domain-containing protein 1 OS=Homo sapiens OX=9606 GN=GAPVD1 PE=1 SV=2	0	35.832	10	10	10	10	1478	164.9	5.22	6.97	10	0	7.19655e+06	High	1
Q71UI9	Histone H2A.V OS=Homo sapiens OX=9606 GN=H2AZ2 PE=1 SV=3	0	18.769	31	4	10	2	128	13.5	10.58	14.75	4	0	1.15535e+07	High	1
P48556	26S proteasome non-ATPase regulatory subunit 8 OS=Homo sapiens OX=9606 GN=PSMD8 PE=1 SV=2	0	25.263	27	7	10	7	350	39.6	9.7	10.29	7	0	8.88495e+06	High	1
Q9Y224	RNA transcription, translation and transport factor protein OS=Homo sapiens OX=9606 GN=RTRAF PE=1 SV=1	0	37.374	40	7	10	7	244	28.1	6.65	20.51	7	0	5.94936e+06	High	1
P16989	Y-box-binding protein 3 OS=Homo sapiens OX=9606 GN=YBX3 PE=1 SV=4	0	24.659	19	6	10	2	372	40.1	9.77	14.54	6	0	2.1388e+06	High	1
P21281	V-type proton ATPase subunit B, brain isoform OS=Homo sapiens OX=9606 GN=ATP6V1B2 PE=1 SV=3	0	21.131	21	6	10	6	511	56.5	5.81	7.33	6	0	3.30061e+06	High	1
Q8WUM0	Nuclear pore complex protein Nup133 OS=Homo sapiens OX=9606 GN=NUP133 PE=1 SV=2	0	25.852	11	9	10	8	1156	128.9	5.1	12.52	9	0	3.56392e+06	High	1
Q01581	Hydroxymethylglutaryl-CoA synthase, cytoplasmic OS=Homo sapiens OX=9606 GN=HMGCS1 PE=1 SV=2	0	34.311	28	9	10	9	520	57.3	5.41	14.24	9	0	6.65801e+06	High	1
Q14247	Src substrate cortactin OS=Homo sapiens OX=9606 GN=CTTN PE=1 SV=2	0	21.259	25	8	10	8	550	61.5	5.4	7.92	8	0	2.29963e+06	High	1
P46939	Utrophin OS=Homo sapiens OX=9606 GN=UTRN PE=1 SV=2	0	30.875	5	9	10	9	3433	394.2	5.33	14.52	9	0	2.2686e+06	High	1
O15160	DNA-directed RNA polymerases I and III subunit RPAC1 OS=Homo sapiens OX=9606 GN=POLR1C PE=1 SV=1	0	21.606	30	7	10	7	346	39.2	5.5	14.76	7	0	3.77148e+06	High	1
P43246	DNA mismatch repair protein Msh2 OS=Homo sapiens OX=9606 GN=MSH2 PE=1 SV=1	0	30.35	10	6	10	6	934	104.7	5.77	14.76	6	0	2.37035e+06	High	1
Q92922	SWI/SNF complex subunit SMARCC1 OS=Homo sapiens OX=9606 GN=SMARCC1 PE=1 SV=3	0	30.135	16	10	10	5	1105	122.8	5.76	12.37	10	5	8.45572e+06	High	1	Met-loss+Acetyl [N-Term]
P29317	Ephrin type-A receptor 2 OS=Homo sapiens OX=9606 GN=EPHA2 PE=1 SV=2	0	29.317	9	8	10	7	976	108.2	6.23	15.35	8	1	4.18033e+06	High	1	Phospho [S712]; Dimethyl [R705; K707]
P51665	26S proteasome non-ATPase regulatory subunit 7 OS=Homo sapiens OX=9606 GN=PSMD7 PE=1 SV=2	0	38.482	26	6	10	6	324	37	6.77	14.35	6	0	8.05655e+06	High	1
P42285	Exosome RNA helicase MTR4 OS=Homo sapiens OX=9606 GN=MTREX PE=1 SV=3	0	16.017	9	6	10	6	1042	117.7	6.52	8.41	6	0	2.28417e+06	High	1
P11234	Ras-related protein Ral-B OS=Homo sapiens OX=9606 GN=RALB PE=1 SV=1	0	27.644	44	7	10	2	206	23.4	6.62	17.64	7	0	1.88857e+06	High	1	Acetyl [K167]
P20700	Lamin-B1 OS=Homo sapiens OX=9606 GN=LMNB1 PE=1 SV=2	0	23.252	18	8	10	8	586	66.4	5.16	9.2	8	0	8.48928e+06	High	1
Q9UHB9	Signal recognition particle subunit SRP68 OS=Homo sapiens OX=9606 GN=SRP68 PE=1 SV=2	0	29.867	19	9	10	9	627	70.7	8.56	14	9	0	6.93594e+06	High	1
P40429	60S ribosomal protein L13a OS=Homo sapiens OX=9606 GN=RPL13A PE=1 SV=2	0	23.18	36	8	10	8	203	23.6	10.93	15.44	8	0	2.62445e+07	High	1	Acetyl [K148]; Met-loss+Acetyl [N-Term]
P49721	Proteasome subunit beta type-2 OS=Homo sapiens OX=9606 GN=PSMB2 PE=1 SV=1	0	18.981	41	7	10	7	201	22.8	7.02	10.41	7	0	1.44563e+07	High	1	Acetyl [N-Term]
P17174	Aspartate aminotransferase, cytoplasmic OS=Homo sapiens OX=9606 GN=GOT1 PE=1 SV=3	0	26.526	23	7	10	7	413	46.2	7.01	11.87	7	0	1.58975e+06	High	1
Q13620	Cullin-4B OS=Homo sapiens OX=9606 GN=CUL4B PE=1 SV=4	0	23.085	12	9	10	9	913	103.9	7.37	13.5	9	0	5.4541e+06	High	1
Q15691	Microtubule-associated protein RP/EB family member 1 OS=Homo sapiens OX=9606 GN=MAPRE1 PE=1 SV=3	0	31.263	38	8	10	8	268	30	5.14	11.96	8	0	5.67576e+06	High	1	Met-loss+Acetyl [N-Term]
Q9P258	Protein RCC2 OS=Homo sapiens OX=9606 GN=RCC2 PE=1 SV=2	0	22.767	19	9	10	9	522	56	8.78	5.69	9	0	4.78119e+06	High	1
Q9HB71	Calcyclin-binding protein OS=Homo sapiens OX=9606 GN=CACYBP PE=1 SV=2	0	18.078	31	6	10	6	228	26.2	8.25	14.04	6	0	1.24476e+07	High	1
P23246	Splicing factor, proline- and glutamine-rich OS=Homo sapiens OX=9606 GN=SFPQ PE=1 SV=2	0	31.672	19	9	10	9	707	76.1	9.44	7.74	9	0	2.28633e+07	High	1
Q9NZT1	Calmodulin-like protein 5 OS=Homo sapiens OX=9606 GN=CALML5 PE=1 SV=2	0	35.84	26	3	10	3	146	15.9	4.44	21.76	3	0	9.28934e+06	High	1	Met-loss+Acetyl [N-Term]
Q9UKK9	ADP-sugar pyrophosphatase OS=Homo sapiens OX=9606 GN=NUDT5 PE=1 SV=1	0	22.124	46	7	10	7	219	24.3	4.94	11.04	7	0	5.88606e+06	High	1
Q9H8G2	Caspase activity and apoptosis inhibitor 1 OS=Homo sapiens OX=9606 GN=CAAP1 PE=1 SV=2	0.107	0.662	5	1	10	1	361	38.3	4.72	0	1	0		Medium	1
Q14103	Heterogeneous nuclear ribonucleoprotein D0 OS=Homo sapiens OX=9606 GN=HNRNPD PE=1 SV=1	0	17.35	15	5	10	3	355	38.4	7.81	18.26	5	2	1.02012e+07	High	1
P00491	Purine nucleoside phosphorylase OS=Homo sapiens OX=9606 GN=PNP PE=1 SV=2	0	34.066	51	10	10	10	289	32.1	6.95	17.89	10	0	6.78508e+06	High	1
Q96KP1	Exocyst complex component 2 OS=Homo sapiens OX=9606 GN=EXOC2 PE=1 SV=1	0	24.104	13	10	10	10	924	104	6.9	11.71	10	0	4.32517e+06	High	1
P61313	60S ribosomal protein L15 OS=Homo sapiens OX=9606 GN=RPL15 PE=1 SV=2	0	19.734	27	6	10	6	204	24.1	11.62	13.74	6	0	1.03528e+07	High	1
Q15459	Splicing factor 3A subunit 1 OS=Homo sapiens OX=9606 GN=SF3A1 PE=1 SV=1	0	25.023	13	8	10	8	793	88.8	5.22	8.33	8	0	6827415	High	1
P09661	U2 small nuclear ribonucleoprotein A' OS=Homo sapiens OX=9606 GN=SNRPA1 PE=1 SV=2	0	25.174	40	8	10	8	255	28.4	8.62	13.79	8	0	5.77863e+06	High	1
P39880	Homeobox protein cut-like 1 OS=Homo sapiens OX=9606 GN=CUX1 PE=1 SV=3	0	24.185	10	9	10	6	1505	164.1	5.9	8.53	9	2	3.27249e+06	High	1
Q9UHX1	Poly(U)-binding-splicing factor PUF60 OS=Homo sapiens OX=9606 GN=PUF60 PE=1 SV=1	0	35.415	25	8	10	8	559	59.8	5.29	11.35	8	0	5.28645e+06	High	1
P55795	Heterogeneous nuclear ribonucleoprotein H2 OS=Homo sapiens OX=9606 GN=HNRNPH2 PE=1 SV=1	0	25.044	18	6	10	1	449	49.2	6.3	16.18	6	0	310732	High	1
P62244	40S ribosomal protein S15a OS=Homo sapiens OX=9606 GN=RPS15A PE=1 SV=2	0	27.494	51	6	10	6	130	14.8	10.13	17.96	6	0	2.84627e+07	High	1
Q96PY5	Formin-like protein 2 OS=Homo sapiens OX=9606 GN=FMNL2 PE=1 SV=3	0	24.805	9	8	10	4	1086	123.2	7.4	16.46	8	3	4.48747e+06	High	1
O94979	Protein transport protein Sec31A OS=Homo sapiens OX=9606 GN=SEC31A PE=1 SV=3	0	29.776	10	9	10	9	1220	132.9	6.89	12.18	9	0	8.03685e+06	High	1
Q99497	Parkinson disease protein 7 OS=Homo sapiens OX=9606 GN=PARK7 PE=1 SV=2	0	22.775	30	5	10	5	189	19.9	6.79	21.52	5	0	4.67909e+06	High	1
Q8N1F7	Nuclear pore complex protein Nup93 OS=Homo sapiens OX=9606 GN=NUP93 PE=1 SV=2	0	34.652	16	9	10	9	819	93.4	5.72	13.72	9	0	4.94688e+06	High	1
Q13148	TAR DNA-binding protein 43 OS=Homo sapiens OX=9606 GN=TARDBP PE=1 SV=1	0	29.544	27	6	10	6	414	44.7	6.19	13.79	6	0	7.92018e+06	High	1
Q9UGI8	Testin OS=Homo sapiens OX=9606 GN=TES PE=1 SV=1	0	25.559	23	7	9	7	421	48	7.68	9.1	7	0	5.74119e+06	High	1	Acetyl [K134]
Q9NVI1	Fanconi anemia group I protein OS=Homo sapiens OX=9606 GN=FANCI PE=1 SV=4	0	22.396	8	8	9	7	1328	149.2	6.74	11.48	8	0	2.61992e+06	High	1
Q7Z2K8	G protein-regulated inducer of neurite outgrowth 1 OS=Homo sapiens OX=9606 GN=GPRIN1 PE=1 SV=2	0	27.473	12	7	9	7	1008	102.3	8.06	10	7	0	4.18237e+06	High	1
Q8IWZ3	Ankyrin repeat and KH domain-containing protein 1 OS=Homo sapiens OX=9606 GN=ANKHD1 PE=1 SV=1	0	30.508	4	7	9	4	2542	269.3	5.73	12.17	7	2	2.05932e+06	High	1
Q9BQA1	Methylosome protein 50 OS=Homo sapiens OX=9606 GN=WDR77 PE=1 SV=1	0	28.12	37	7	9	7	342	36.7	5.17	20.78	7	0	5.98677e+06	High	1
P14174	Macrophage migration inhibitory factor OS=Homo sapiens OX=9606 GN=MIF PE=1 SV=4	0	9.371	37	3	9	3	115	12.5	7.88	12.39	3	0	2.29806e+07	High	1	Met-loss [N-Term]; Phospho [T8]
P01116	GTPase KRas OS=Homo sapiens OX=9606 GN=KRAS PE=1 SV=1	0	39.057	47	5	9	1	189	21.6	6.77	20.8	5	0	1.72113e+06	High	1
P63220	40S ribosomal protein S21 OS=Homo sapiens OX=9606 GN=RPS21 PE=1 SV=1	0	29.244	58	4	9	4	83	9.1	8.5	24.34	4	0	1.76055e+07	High	1	Acetyl [N-Term]
Q9UMX0	Ubiquilin-1 OS=Homo sapiens OX=9606 GN=UBQLN1 PE=1 SV=2	0	16.877	15	4	9	4	589	62.5	5.11	8.86	4	0	1152669	High	1
Q15758	Neutral amino acid transporter B(0) OS=Homo sapiens OX=9606 GN=SLC1A5 PE=1 SV=2	0	25.295	14	5	9	5	541	56.6	5.48	18.25	5	0	1.32124e+07	High	1
P62318	Small nuclear ribonucleoprotein Sm D3 OS=Homo sapiens OX=9606 GN=SNRPD3 PE=1 SV=1	0	42.263	48	4	9	4	126	13.9	10.32	25.89	4	0	1.68835e+07	High	1
P05186	Alkaline phosphatase, tissue-nonspecific isozyme OS=Homo sapiens OX=9606 GN=ALPL PE=1 SV=4	0	32.56	19	8	9	8	524	57.3	6.67	17.36	8	0	6.55377e+06	High	1
Q9NQX3	Gephyrin OS=Homo sapiens OX=9606 GN=GPHN PE=1 SV=1	0	30.44	16	8	9	8	736	79.7	5.43	11.26	8	0	5.8065e+06	High	1
P61421	V-type proton ATPase subunit d 1 OS=Homo sapiens OX=9606 GN=ATP6V0D1 PE=1 SV=1	0	37.837	34	7	9	7	351	40.3	5	18.56	7	0	3.75731e+06	High	1
Q9Y383	Putative RNA-binding protein Luc7-like 2 OS=Homo sapiens OX=9606 GN=LUC7L2 PE=1 SV=2	0	39.329	21	6	9	6	392	46.5	10.01	18.92	6	0	7.30996e+06	High	1
P60866	40S ribosomal protein S20 OS=Homo sapiens OX=9606 GN=RPS20 PE=1 SV=1	0	21.781	26	4	9	4	119	13.4	9.94	19.13	4	0	2.73005e+07	High	1
Q08J23	RNA cytosine C(5)-methyltransferase NSUN2 OS=Homo sapiens OX=9606 GN=NSUN2 PE=1 SV=2	0	33.385	19	8	9	8	767	86.4	6.77	13.04	8	0	3.31172e+06	High	1
P18085	ADP-ribosylation factor 4 OS=Homo sapiens OX=9606 GN=ARF4 PE=1 SV=3	0	31.529	51	7	9	4	180	20.5	7.14	17.58	7	2	4.49922e+06	High	1
Q16537	Serine/threonine-protein phosphatase 2A 56 kDa regulatory subunit epsilon isoform OS=Homo sapiens OX=9606 GN=PPP2R5E PE=1 SV=1	0	21.586	17	7	9	6	467	54.7	6.95	8.86	7	1	5.33312e+06	High	1
P62847	40S ribosomal protein S24 OS=Homo sapiens OX=9606 GN=RPS24 PE=1 SV=1	0	23.432	35	5	9	5	133	15.4	10.78	14.99	5	0	1.94339e+07	High	1	Acetyl [K21]; Acetyl [N-Term]
Q9Y5L0	Transportin-3 OS=Homo sapiens OX=9606 GN=TNPO3 PE=1 SV=3	0	20.888	12	7	9	7	923	104.1	5.57	10.21	7	0	3.10029e+06	High	1
P52732	Kinesin-like protein KIF11 OS=Homo sapiens OX=9606 GN=KIF11 PE=1 SV=2	0	25.284	10	8	9	8	1056	119.1	5.64	9.7	8	0	9.08606e+06	High	1
P62753	40S ribosomal protein S6 OS=Homo sapiens OX=9606 GN=RPS6 PE=1 SV=1	0	19.945	25	6	9	6	249	28.7	10.84	17.02	6	0	2.21783e+07	High	1
P15104	Glutamine synthetase OS=Homo sapiens OX=9606 GN=GLUL PE=1 SV=4	0	29.757	21	5	9	5	373	42	6.89	14.46	5	0	9.68637e+06	High	1
Q96N67	Dedicator of cytokinesis protein 7 OS=Homo sapiens OX=9606 GN=DOCK7 PE=1 SV=4	0	26.723	6	9	9	9	2140	242.4	6.8	10.95	9	0	7.74946e+06	High	1
P62829	60S ribosomal protein L23 OS=Homo sapiens OX=9606 GN=RPL23 PE=1 SV=1	0	28.068	39	5	9	5	140	14.9	10.51	14.25	5	0	1.85072e+07	High	1
Q9UKS6	Protein kinase C and casein kinase substrate in neurons protein 3 OS=Homo sapiens OX=9606 GN=PACSIN3 PE=1 SV=2	0	33.93	25	7	9	7	424	48.5	6.18	9.27	7	0	5.11509e+06	High	1
Q53G59	Kelch-like protein 12 OS=Homo sapiens OX=9606 GN=KLHL12 PE=1 SV=2	0	14.651	11	6	9	6	568	63.2	5.44	12.92	6	0	5.61402e+06	High	1
P23258	Tubulin gamma-1 chain OS=Homo sapiens OX=9606 GN=TUBG1 PE=1 SV=2	0	36.378	37	9	9	9	451	51.1	6.14	12.62	9	0	3.25611e+06	High	1
Q9UNS2	COP9 signalosome complex subunit 3 OS=Homo sapiens OX=9606 GN=COPS3 PE=1 SV=3	0	36.84	24	6	9	6	423	47.8	6.65	25.78	6	0	4.52505e+06	High	1	Met-loss+Acetyl [N-Term]
P30520	Adenylosuccinate synthetase isozyme 2 OS=Homo sapiens OX=9606 GN=ADSS2 PE=1 SV=3	0	32.906	23	7	9	7	456	50.1	6.55	15.52	7	0	4.33457e+06	High	1	Met-loss+Acetyl [N-Term]
Q32MZ4	Leucine-rich repeat flightless-interacting protein 1 OS=Homo sapiens OX=9606 GN=LRRFIP1 PE=1 SV=2	0	32.791	16	7	9	7	808	89.2	4.65	19.16	7	0	4.33846e+06	High	1
P07910	Heterogeneous nuclear ribonucleoproteins C1/C2 OS=Homo sapiens OX=9606 GN=HNRNPC PE=1 SV=4	0	16.617	22	6	9	6	306	33.7	5.08	9.05	6	0	8.41734e+06	High	1
O14893	Gem-associated protein 2 OS=Homo sapiens OX=9606 GN=GEMIN2 PE=1 SV=1	0	19.303	30	5	9	5	280	31.6	5.58	16.69	5	0	5.21571e+06	High	1
P35080	Profilin-2 OS=Homo sapiens OX=9606 GN=PFN2 PE=1 SV=3	0	17.716	59	6	9	6	140	15	6.99	10.96	6	0	5.29101e+06	High	1
P48444	Coatomer subunit delta OS=Homo sapiens OX=9606 GN=ARCN1 PE=1 SV=1	0	26.286	14	7	9	7	511	57.2	6.21	16.95	7	0	7.70199e+06	High	1
Q15185	Prostaglandin E synthase 3 OS=Homo sapiens OX=9606 GN=PTGES3 PE=1 SV=1	0	35.509	45	6	9	6	160	18.7	4.54	23.27	6	0	2.28349e+07	High	1	Phospho [S113]
P30101	Protein disulfide-isomerase A3 OS=Homo sapiens OX=9606 GN=PDIA3 PE=1 SV=4	0	26.106	24	8	9	8	505	56.7	6.35	7.44	8	0	5.09641e+06	High	1
P18621	60S ribosomal protein L17 OS=Homo sapiens OX=9606 GN=RPL17 PE=1 SV=3	0	33.437	32	4	9	4	184	21.4	10.17	17.45	4	0	16912741	High	1
O15397	Importin-8 OS=Homo sapiens OX=9606 GN=IPO8 PE=1 SV=2	0	23.711	8	7	9	6	1037	119.9	5.16	5.82	7	0	3.38202e+06	High	1
P62851	40S ribosomal protein S25 OS=Homo sapiens OX=9606 GN=RPS25 PE=1 SV=1	0	10.998	33	6	9	6	125	13.7	10.11	11.83	6	0	1.93329e+07	High	1	Acetyl [K60; K66]
P50570	Dynamin-2 OS=Homo sapiens OX=9606 GN=DNM2 PE=1 SV=2	0	20.434	14	9	9	9	870	98	7.44	6.23	9	0	2.06432e+07	High	1
P78406	mRNA export factor OS=Homo sapiens OX=9606 GN=RAE1 PE=1 SV=1	0	23.776	30	8	9	8	368	40.9	7.83	12.06	8	0	5.07053e+06	High	1
O75781	Paralemmin-1 OS=Homo sapiens OX=9606 GN=PALM PE=1 SV=2	0	37.556	35	7	9	7	387	42.1	5	16.24	7	0	7.98055e+06	High	1	Acetyl [N-Term]
Q14344	Guanine nucleotide-binding protein subunit alpha-13 OS=Homo sapiens OX=9606 GN=GNA13 PE=1 SV=2	0	22.441	22	7	9	6	377	44	8	14.5	7	0	2.78475e+06	High	1
Q9UL46	Proteasome activator complex subunit 2 OS=Homo sapiens OX=9606 GN=PSME2 PE=1 SV=4	0	13.744	31	5	9	5	239	27.4	5.73	4.05	5	0	2.11569e+06	High	1
P02794	Ferritin heavy chain OS=Homo sapiens OX=9606 GN=FTH1 PE=1 SV=2	0	24.816	46	6	9	6	183	21.2	5.55	6.35	6	0	1.47707e+07	High	1
Q9BQG0	Myb-binding protein 1A OS=Homo sapiens OX=9606 GN=MYBBP1A PE=1 SV=2	0	21.503	11	9	9	9	1328	148.8	9.28	6.67	9	0	3.03322e+06	High	1
Q7L1Q6	Basic leucine zipper and W2 domain-containing protein 1 OS=Homo sapiens OX=9606 GN=BZW1 PE=1 SV=1	0	16.227	22	9	9	7	419	48	5.92	7.48	9	2	5.0291e+06	High	1
Q9UNY4	Transcription termination factor 2 OS=Homo sapiens OX=9606 GN=TTF2 PE=1 SV=2	0	21.63	10	7	9	7	1162	129.5	8.37	3.89	7	0	7.40519e+06	High	1
Q7Z5G4	Golgin subfamily A member 7 OS=Homo sapiens OX=9606 GN=GOLGA7 PE=1 SV=2	0	15.553	32	4	9	4	137	15.8	7.05	11.98	4	0	1.00879e+07	High	1
P63167	Dynein light chain 1, cytoplasmic OS=Homo sapiens OX=9606 GN=DYNLL1 PE=1 SV=1	0	30.996	38	3	9	1	89	10.4	7.4	19.91	3	2	1.19169e+07	High	1	Acetyl [K49]
Q13435	Splicing factor 3B subunit 2 OS=Homo sapiens OX=9606 GN=SF3B2 PE=1 SV=2	0	29.562	15	9	9	9	895	100.2	5.67	16.58	9	0	5.4235e+06	High	1
Q15286	Ras-related protein Rab-35 OS=Homo sapiens OX=9606 GN=RAB35 PE=1 SV=1	0	16.895	23	4	9	3	201	23	8.29	14.21	4	0	4.37544e+06	High	1
Q96DX4	RING finger and SPRY domain-containing protein 1 OS=Homo sapiens OX=9606 GN=RSPRY1 PE=1 SV=1	0	30.24	24	8	9	8	576	64.1	5.57	12.2	8	0	5.13839e+06	High	1
Q13428	Treacle protein OS=Homo sapiens OX=9606 GN=TCOF1 PE=1 SV=3	0	22.482	7	7	9	7	1488	152	9.04	11.93	7	0	1.76478e+07	High	1
P28340	DNA polymerase delta catalytic subunit OS=Homo sapiens OX=9606 GN=POLD1 PE=1 SV=2	0	24.979	10	9	9	8	1107	123.6	7.03	9.07	9	0	3.25106e+06	High	1
O14936	Peripheral plasma membrane protein CASK OS=Homo sapiens OX=9606 GN=CASK PE=1 SV=3	0	20.308	10	8	8	8	926	105.1	6.43	8.62	8	0	3.91982e+06	High	1
Q12959	Disks large homolog 1 OS=Homo sapiens OX=9606 GN=DLG1 PE=1 SV=2	0	14.366	14	5	8	5	904	100.4	5.76	7.28	5	0	550402	High	1
Q96AE4	Far upstream element-binding protein 1 OS=Homo sapiens OX=9606 GN=FUBP1 PE=1 SV=3	0	22.069	15	7	8	6	644	67.5	7.61	8.47	7	1	6.07236e+06	High	1
Q9P035	Very-long-chain (3R)-3-hydroxyacyl-CoA dehydratase 3 OS=Homo sapiens OX=9606 GN=HACD3 PE=1 SV=2	0	29.249	22	6	8	6	362	43.1	8.94	17.6	6	0	7.67314e+06	High	1	Acetyl [N-Term]; Phospho [S114]
Q96QV6	Histone H2A type 1-A OS=Homo sapiens OX=9606 GN=H2AC1 PE=1 SV=3	0	22.266	30	3	8	1	131	14.2	10.86	10.43	3	0	3.33149e+06	High	1
Q9NZI8	Insulin-like growth factor 2 mRNA-binding protein 1 OS=Homo sapiens OX=9606 GN=IGF2BP1 PE=1 SV=2	0	16.33	11	5	8	4	577	63.4	9.2	15.9	5	1	3.98835e+06	High	1
Q8NE71	ATP-binding cassette sub-family F member 1 OS=Homo sapiens OX=9606 GN=ABCF1 PE=1 SV=2	0	19.742	12	7	8	7	845	95.9	6.8	9.74	7	0	2.2228e+06	High	1
Q92734	Protein TFG OS=Homo sapiens OX=9606 GN=TFG PE=1 SV=2	0	21.865	24	6	8	6	400	43.4	5.1	9.81	6	0	5441319	High	1
P52565	Rho GDP-dissociation inhibitor 1 OS=Homo sapiens OX=9606 GN=ARHGDIA PE=1 SV=3	0	17.825	37	4	8	4	204	23.2	5.11	4.26	4	0	6.04454e+06	High	1	Met-loss+Acetyl [N-Term]
Q9Y2X3	Nucleolar protein 58 OS=Homo sapiens OX=9606 GN=NOP58 PE=1 SV=1	0	14.499	20	8	8	8	529	59.5	8.92	3.74	8	0	3.43499e+06	High	1
O43719	HIV Tat-specific factor 1 OS=Homo sapiens OX=9606 GN=HTATSF1 PE=1 SV=1	0	21.438	14	8	8	8	755	85.8	4.4	8.51	8	0	4.43732e+06	High	1
O15145	Actin-related protein 2/3 complex subunit 3 OS=Homo sapiens OX=9606 GN=ARPC3 PE=1 SV=3	0	14.561	44	6	8	6	178	20.5	8.59	7.01	6	0	4.95326e+06	High	1	Met-loss [N-Term]
Q17R98	Zinc finger protein 827 OS=Homo sapiens OX=9606 GN=ZNF827 PE=1 SV=1	0.226	0.334	2	1	8	1	1081	119.1	6.89	0	1	0	194655	Medium	1
P04792	Heat shock protein beta-1 OS=Homo sapiens OX=9606 GN=HSPB1 PE=1 SV=2	0	31.016	55	5	8	5	205	22.8	6.4	15.26	5	0	4.32662e+06	High	1
Q16881	Thioredoxin reductase 1, cytoplasmic OS=Homo sapiens OX=9606 GN=TXNRD1 PE=1 SV=3	0	34.564	21	8	8	8	649	70.9	7.39	20.53	8	0	4.82743e+06	High	1
O75874	Isocitrate dehydrogenase [NADP] cytoplasmic OS=Homo sapiens OX=9606 GN=IDH1 PE=1 SV=2	0	18.82	21	7	8	7	414	46.6	7.01	7.42	7	0	6.4132e+06	High	1
Q96CW1	AP-2 complex subunit mu OS=Homo sapiens OX=9606 GN=AP2M1 PE=1 SV=2	0	18.88	20	7	8	7	435	49.6	9.54	9.3	7	0	7.85044e+06	High	1
P16949	Stathmin OS=Homo sapiens OX=9606 GN=STMN1 PE=1 SV=3	0	16.711	30	5	8	5	149	17.3	5.97	12.81	5	0	9.90457e+06	High	1	Phospho [S38]; Met-loss+Acetyl [N-Term]
P11413	Glucose-6-phosphate 1-dehydrogenase OS=Homo sapiens OX=9606 GN=G6PD PE=1 SV=4	0	15.121	13	6	8	6	515	59.2	6.84	0	6	0	3.28966e+06	High	1
A5YKK6	CCR4-NOT transcription complex subunit 1 OS=Homo sapiens OX=9606 GN=CNOT1 PE=1 SV=2	0	21.896	4	8	8	8	2376	266.8	7.11	12.49	8	0	4.09471e+06	High	1
P20648	Potassium-transporting ATPase alpha chain 1 OS=Homo sapiens OX=9606 GN=ATP4A PE=2 SV=5	0	16.512	6	4	8	1	1035	114	5.81	8.38	4	0	716589	Medium	1
P43250	G protein-coupled receptor kinase 6 OS=Homo sapiens OX=9606 GN=GRK6 PE=1 SV=2	0	11.654	15	6	8	6	576	65.9	8	1.7	6	0	1.55442e+06	High	1	Acetyl [N-Term]
Q9P206	Uncharacterized protein KIAA1522 OS=Homo sapiens OX=9606 GN=KIAA1522 PE=1 SV=2	0	25.487	12	8	8	8	1035	107	9.73	10.32	8	0	3.26148e+06	High	1
Q96S97	Myeloid-associated differentiation marker OS=Homo sapiens OX=9606 GN=MYADM PE=1 SV=2	0	19.576	18	4	8	4	322	35.3	8.15	12.07	4	0	6.67376e+06	High	1
Q14677	Clathrin interactor 1 OS=Homo sapiens OX=9606 GN=CLINT1 PE=1 SV=1	0	19.166	16	8	8	8	625	68.2	6.42	4.59	8	0	4.4075e+06	High	1
O60271	C-Jun-amino-terminal kinase-interacting protein 4 OS=Homo sapiens OX=9606 GN=SPAG9 PE=1 SV=4	0	27.076	9	7	8	7	1321	146.1	5.15	9.68	7	0	2.86986e+06	High	1
Q16513	Serine/threonine-protein kinase N2 OS=Homo sapiens OX=9606 GN=PKN2 PE=1 SV=1	0	29.55	12	8	8	8	984	112	6.3	8.75	8	0	4.45442e+06	High	1
Q01813	ATP-dependent 6-phosphofructokinase, platelet type OS=Homo sapiens OX=9606 GN=PFKP PE=1 SV=2	0	36.26	14	7	8	5	784	85.5	7.55	14.48	7	0	2.393e+06	High	1
O43504	Ragulator complex protein LAMTOR5 OS=Homo sapiens OX=9606 GN=LAMTOR5 PE=1 SV=1	0	33.379	86	4	8	4	91	9.6	4.87	22.48	4	0	5.52138e+06	High	1	Acetyl [N-Term]
P62166	Neuronal calcium sensor 1 OS=Homo sapiens OX=9606 GN=NCS1 PE=1 SV=2	0	21.675	31	5	8	5	190	21.9	4.83	13.07	5	0	7.50115e+06	High	1
Q02543	60S ribosomal protein L18a OS=Homo sapiens OX=9606 GN=RPL18A PE=1 SV=2	0	18.139	30	5	8	5	176	20.7	10.71	15.14	5	0	1.02455e+07	High	1
P42677	40S ribosomal protein S27 OS=Homo sapiens OX=9606 GN=RPS27 PE=1 SV=3	0	16.942	30	3	8	2	84	9.5	9.45	7.4	3	2	1.3756e+07	High	1
P21796	Voltage-dependent anion-selective channel protein 1 OS=Homo sapiens OX=9606 GN=VDAC1 PE=1 SV=2	0	26.239	42	8	8	8	283	30.8	8.54	5.75	8	0	4.3943e+06	High	1
Q12873	Chromodomain-helicase-DNA-binding protein 3 OS=Homo sapiens OX=9606 GN=CHD3 PE=1 SV=3	0	19.303	4	6	8	1	2000	226.5	7.3	11.73	6	0		Medium	1
P30086	Phosphatidylethanolamine-binding protein 1 OS=Homo sapiens OX=9606 GN=PEBP1 PE=1 SV=3	0	28.99	60	6	8	6	187	21	7.53	13.09	6	0	5.28936e+06	High	1
Q27J81	Inverted formin-2 OS=Homo sapiens OX=9606 GN=INF2 PE=1 SV=2	0	29.642	9	6	8	6	1249	135.5	5.38	8.17	6	0	2.63736e+06	High	1
Q9H773	dCTP pyrophosphatase 1 OS=Homo sapiens OX=9606 GN=DCTPP1 PE=1 SV=1	0	18.606	44	7	8	7	170	18.7	5.03	8.62	7	0	5.27841e+06	High	1
P22626	Heterogeneous nuclear ribonucleoproteins A2/B1 OS=Homo sapiens OX=9606 GN=HNRNPA2B1 PE=1 SV=2	0	21.585	25	6	8	5	353	37.4	8.95	15.23	6	0	5.58095e+06	High	1
O00203	AP-3 complex subunit beta-1 OS=Homo sapiens OX=9606 GN=AP3B1 PE=1 SV=3	0	17.225	8	7	8	7	1094	121.2	6.04	12.39	7	0	3.62929e+06	High	1
P51153	Ras-related protein Rab-13 OS=Homo sapiens OX=9606 GN=RAB13 PE=1 SV=1	0	13.885	29	5	8	4	203	22.8	9.19	9.58	5	0	1.92871e+06	High	1	Acetyl [K107]
P07741	Adenine phosphoribosyltransferase OS=Homo sapiens OX=9606 GN=APRT PE=1 SV=2	0	24.078	52	7	8	7	180	19.6	6.02	8.81	7	0	6.58283e+06	High	1
Q9Y2Z0	Protein SGT1 homolog OS=Homo sapiens OX=9606 GN=SUGT1 PE=1 SV=3	0	17.421	29	8	8	8	365	41	5.16	6.23	8	0	4.29633e+06	High	1	Met-loss+Acetyl [N-Term]
P46778	60S ribosomal protein L21 OS=Homo sapiens OX=9606 GN=RPL21 PE=1 SV=2	0	17.249	32	4	8	4	160	18.6	10.49	15.32	4	0	1.55096e+07	High	1
P04843	Dolichyl-diphosphooligosaccharide--protein glycosyltransferase subunit 1 OS=Homo sapiens OX=9606 GN=RPN1 PE=1 SV=1	0	28.268	19	8	8	8	607	68.5	6.38	12.52	8	0	4.89197e+06	High	1
P83731	60S ribosomal protein L24 OS=Homo sapiens OX=9606 GN=RPL24 PE=1 SV=1	0	15.708	31	5	8	5	157	17.8	11.25	12.7	5	0	16286121	High	1	Acetyl [K35]
P51858	Hepatoma-derived growth factor OS=Homo sapiens OX=9606 GN=HDGF PE=1 SV=1	0	29.729	40	7	8	7	240	26.8	4.73	10.98	7	0	4.81857e+06	High	1
P15121	Aldo-keto reductase family 1 member B1 OS=Homo sapiens OX=9606 GN=AKR1B1 PE=1 SV=3	0	20.508	18	4	8	4	316	35.8	6.98	6.58	4	0	4.86634e+06	High	1
Q6P2E9	Enhancer of mRNA-decapping protein 4 OS=Homo sapiens OX=9606 GN=EDC4 PE=1 SV=1	0	26.491	9	6	8	6	1401	151.6	5.86	6.81	6	0	2.49865e+06	High	1
Q9H583	HEAT repeat-containing protein 1 OS=Homo sapiens OX=9606 GN=HEATR1 PE=1 SV=3	0	19.043	5	8	8	8	2144	242.2	6.54	5.78	8	0	4.3704e+06	High	1
O60502	Protein O-GlcNAcase OS=Homo sapiens OX=9606 GN=OGA PE=1 SV=2	0	18.23	11	7	8	7	916	102.8	4.91	6.62	7	0	2.71066e+06	High	1
Q15084	Protein disulfide-isomerase A6 OS=Homo sapiens OX=9606 GN=PDIA6 PE=1 SV=1	0	23.482	21	7	8	7	440	48.1	5.08	10.55	7	0	2.96901e+06	High	1
Q14642	Inositol polyphosphate-5-phosphatase A OS=Homo sapiens OX=9606 GN=INPP5A PE=1 SV=1	0	18.26	24	8	8	8	412	47.8	7.03	8.31	8	0	3.81876e+06	High	1
P56537	Eukaryotic translation initiation factor 6 OS=Homo sapiens OX=9606 GN=EIF6 PE=1 SV=1	0	27.873	53	6	8	6	245	26.6	4.68	16.45	6	0	4.25827e+06	High	1
P20042	Eukaryotic translation initiation factor 2 subunit 2 OS=Homo sapiens OX=9606 GN=EIF2S2 PE=1 SV=2	0	23.393	28	7	8	7	333	38.4	5.8	9.36	7	0	6.21393e+06	High	1
P40937	Replication factor C subunit 5 OS=Homo sapiens OX=9606 GN=RFC5 PE=1 SV=1	0	27.61	24	6	8	6	340	38.5	7.2	11.33	6	0	7.8607e+06	High	1
Q29RF7	Sister chromatid cohesion protein PDS5 homolog A OS=Homo sapiens OX=9606 GN=PDS5A PE=1 SV=1	0	25.499	8	7	8	7	1337	150.7	7.91	9.18	7	0	1.07534e+07	High	1
Q14258	E3 ubiquitin/ISG15 ligase TRIM25 OS=Homo sapiens OX=9606 GN=TRIM25 PE=1 SV=2	0	16.761	19	7	8	7	630	70.9	8.09	1.87	7	0	3.86968e+06	High	1
Q15555	Microtubule-associated protein RP/EB family member 2 OS=Homo sapiens OX=9606 GN=MAPRE2 PE=1 SV=1	0	18.037	22	4	8	4	327	37	5.57	15.84	4	0	5.36556e+06	High	1
Q2NKX8	DNA excision repair protein ERCC-6-like OS=Homo sapiens OX=9606 GN=ERCC6L PE=1 SV=1	0	11.571	8	6	8	6	1250	141	5.31	2.07	6	0	3.46566e+06	High	1
P61026	Ras-related protein Rab-10 OS=Homo sapiens OX=9606 GN=RAB10 PE=1 SV=1	0	9.426	16	3	7	2	200	22.5	8.38	10.93	3	0	3.00405e+06	High	1
P08621	U1 small nuclear ribonucleoprotein 70 kDa OS=Homo sapiens OX=9606 GN=SNRNP70 PE=1 SV=2	0	16.128	17	6	7	6	437	51.5	9.94	5.15	6	0	4.77883e+06	High	1
P26196	Probable ATP-dependent RNA helicase DDX6 OS=Homo sapiens OX=9606 GN=DDX6 PE=1 SV=2	0	20.341	22	7	7	7	483	54.4	8.66	9.28	7	0	4.14107e+06	High	1
O75695	Protein XRP2 OS=Homo sapiens OX=9606 GN=RP2 PE=1 SV=4	0	13.744	15	5	7	5	350	39.6	5.12	8.49	5	0	8.80253e+06	High	1
Q9BVP2	Guanine nucleotide-binding protein-like 3 OS=Homo sapiens OX=9606 GN=GNL3 PE=1 SV=2	0	19.581	15	6	7	6	549	62	9.16	6.5	6	0	4.25059e+06	High	1
Q86X55	Histone-arginine methyltransferase CARM1 OS=Homo sapiens OX=9606 GN=CARM1 PE=1 SV=3	0	21.765	17	5	7	5	608	65.8	6.73	14.09	5	0	3.68286e+06	High	1	Met-loss+Acetyl [N-Term]
Q7Z794	Keratin, type II cytoskeletal 1b OS=Homo sapiens OX=9606 GN=KRT77 PE=1 SV=3	0	14.05	5	3	7	1	578	61.9	5.99	16.36	3	0	31489906	High	1
Q92614	Unconventional myosin-XVIIIa OS=Homo sapiens OX=9606 GN=MYO18A PE=1 SV=3	0	18.973	4	6	7	6	2054	233	6.3	10.86	6	0	4.05698e+06	High	1
Q9NR30	Nucleolar RNA helicase 2 OS=Homo sapiens OX=9606 GN=DDX21 PE=1 SV=5	0	18.432	11	7	7	7	783	87.3	9.28	12.04	7	0	4.06621e+06	High	1
O43684	Mitotic checkpoint protein BUB3 OS=Homo sapiens OX=9606 GN=BUB3 PE=1 SV=1	0	20.379	23	6	7	6	328	37.1	6.84	14.57	6	0	5.65489e+06	High	1
Q7L5N1	COP9 signalosome complex subunit 6 OS=Homo sapiens OX=9606 GN=COPS6 PE=1 SV=1	0	17.356	31	6	7	6	327	36.1	5.73	2.53	6	0	5.95917e+06	High	1
P26583	High mobility group protein B2 OS=Homo sapiens OX=9606 GN=HMGB2 PE=1 SV=2	0	11.795	21	4	7	2	209	24	7.81	8.29	4	0	1.29196e+06	High	1	Dimethyl [K12]
Q9UJW0	Dynactin subunit 4 OS=Homo sapiens OX=9606 GN=DCTN4 PE=1 SV=1	0	19.788	23	6	7	6	460	52.3	7.34	8.91	6	0	2.32887e+06	High	1
P50914	60S ribosomal protein L14 OS=Homo sapiens OX=9606 GN=RPL14 PE=1 SV=4	0	20.674	21	4	7	4	215	23.4	10.93	16.46	4	0	2.08347e+07	High	1
Q14676	Mediator of DNA damage checkpoint protein 1 OS=Homo sapiens OX=9606 GN=MDC1 PE=1 SV=3	0	18.801	8	7	7	7	2089	226.5	5.47	5.55	7	0	3.59213e+06	High	1	Acetyl [K1740]
Q9NTK5	Obg-like ATPase 1 OS=Homo sapiens OX=9606 GN=OLA1 PE=1 SV=2	0	21.817	21	5	7	5	396	44.7	7.81	11.21	5	0	2.33856e+06	High	1
Q9UJX3	Anaphase-promoting complex subunit 7 OS=Homo sapiens OX=9606 GN=ANAPC7 PE=1 SV=4	0	15.758	12	5	7	5	599	66.8	5.64	8.03	5	0	1.63631e+06	High	1
O00429	Dynamin-1-like protein OS=Homo sapiens OX=9606 GN=DNM1L PE=1 SV=2	0	21.617	13	7	7	7	736	81.8	6.81	9.1	7	0	980654	High	1	Acetyl [N-Term]
O75116	Rho-associated protein kinase 2 OS=Homo sapiens OX=9606 GN=ROCK2 PE=1 SV=4	0	17.104	8	6	7	4	1388	160.8	6.02	2.09	6	1	2.40063e+06	High	1
P62316	Small nuclear ribonucleoprotein Sm D2 OS=Homo sapiens OX=9606 GN=SNRPD2 PE=1 SV=1	0	19.217	32	4	7	4	118	13.5	9.91	14.35	4	0	2.21522e+07	High	1
P51148	Ras-related protein Rab-5C OS=Homo sapiens OX=9606 GN=RAB5C PE=1 SV=2	0	19.772	37	6	7	4	216	23.5	8.41	11.45	6	2	7.5597e+06	High	1
Q92878	DNA repair protein RAD50 OS=Homo sapiens OX=9606 GN=RAD50 PE=1 SV=1	0	24.484	6	6	7	6	1312	153.8	6.89	9.75	6	0	2.25384e+06	High	1
Q15813	Tubulin-specific chaperone E OS=Homo sapiens OX=9606 GN=TBCE PE=1 SV=1	0	23.845	12	4	7	4	527	59.3	6.76	11.89	4	0	795993	High	1
P06732	Creatine kinase M-type OS=Homo sapiens OX=9606 GN=CKM PE=1 SV=2	0	12.649	10	2	7	1	381	43.1	7.25	10.78	2	0	1.23571e+06	High	1	Phospho [Y174]; Dimethyl [K172]
Q15149	Plectin OS=Homo sapiens OX=9606 GN=PLEC PE=1 SV=3	0	15.975	2	5	7	5	4684	531.5	5.96	0	5	0	1.55561e+06	High	1
Q9BTT0	Acidic leucine-rich nuclear phosphoprotein 32 family member E OS=Homo sapiens OX=9606 GN=ANP32E PE=1 SV=1	0	21.388	28	4	7	4	268	30.7	3.85	13.06	4	0	2.14642e+06	High	1
P07237	Protein disulfide-isomerase OS=Homo sapiens OX=9606 GN=P4HB PE=1 SV=3	0	18.165	17	7	7	7	508	57.1	4.87	8.07	7	0	3.17503e+06	High	1
Q8IWU2	Serine/threonine-protein kinase LMTK2 OS=Homo sapiens OX=9606 GN=LMTK2 PE=1 SV=2	0	16.794	7	7	7	7	1503	164.8	4.48	3.66	7	0	1.24737e+06	High	1
P57721	Poly(rC)-binding protein 3 OS=Homo sapiens OX=9606 GN=PCBP3 PE=1 SV=2	0	25.503	15	4	7	1	371	39.4	8.07	15.5	4	0	915209	High	1
Q96A65	Exocyst complex component 4 OS=Homo sapiens OX=9606 GN=EXOC4 PE=1 SV=1	0	26.544	9	7	7	7	974	110.4	6.49	10.84	7	0	1.23759e+06	High	1
P35244	Replication protein A 14 kDa subunit OS=Homo sapiens OX=9606 GN=RPA3 PE=1 SV=1	0	23.595	55	5	7	5	121	13.6	5.08	15.38	5	0	7.67587e+06	High	1	Met-loss+Acetyl [N-Term]
P42345	Serine/threonine-protein kinase mTOR OS=Homo sapiens OX=9606 GN=MTOR PE=1 SV=1	0	12.023	4	6	7	5	2549	288.7	7.17	0	6	0	657485	High	1	Acetyl [N-Term]
Q92900	Regulator of nonsense transcripts 1 OS=Homo sapiens OX=9606 GN=UPF1 PE=1 SV=2	0	22.798	9	6	7	6	1129	124.3	6.61	9.28	6	0	2.30914e+06	High	1
O76021	Ribosomal L1 domain-containing protein 1 OS=Homo sapiens OX=9606 GN=RSL1D1 PE=1 SV=3	0	17.201	16	7	7	7	490	54.9	10.13	4.75	7	0	3.79215e+06	High	1
Q05682	Caldesmon OS=Homo sapiens OX=9606 GN=CALD1 PE=1 SV=3	0	22.09	8	5	7	5	793	93.2	5.66	13.38	5	0	1.95272e+06	High	1	Dimethyl [K577]
P46013	Proliferation marker protein Ki-67 OS=Homo sapiens OX=9606 GN=MKI67 PE=1 SV=2	0	14.416	4	7	7	7	3256	358.5	9.45	1.74	7	0	1.01633e+07	High	1
P13807	Glycogen [starch] synthase, muscle OS=Homo sapiens OX=9606 GN=GYS1 PE=1 SV=2	0	23.389	17	7	7	7	737	83.7	6.18	13.64	7	0	2.25677e+06	High	1
O15355	Protein phosphatase 1G OS=Homo sapiens OX=9606 GN=PPM1G PE=1 SV=1	0	18.573	21	6	7	6	546	59.2	4.36	2.07	6	0	4.42135e+06	High	1
Q9H1B4	Nuclear RNA export factor 5 OS=Homo sapiens OX=9606 GN=NXF5 PE=2 SV=1	0.024	1.293	7	1	7	1	397	45.6	8.88	0	1	0		Medium	1
Q9H254	Spectrin beta chain, non-erythrocytic 4 OS=Homo sapiens OX=9606 GN=SPTBN4 PE=1 SV=2	0	11.574	1	4	7	1	2564	288.8	6.01	8.45	4	0	6.81066e+06	High	1
Q12905	Interleukin enhancer-binding factor 2 OS=Homo sapiens OX=9606 GN=ILF2 PE=1 SV=2	0	15.382	23	6	7	6	390	43	5.26	6.65	6	0	5.4532e+06	High	1
P62266	40S ribosomal protein S23 OS=Homo sapiens OX=9606 GN=RPS23 PE=1 SV=3	0	15.603	36	4	7	4	143	15.8	10.49	4.89	4	0	6.43676e+06	High	1	Acetyl [K124]
P62495	Eukaryotic peptide chain release factor subunit 1 OS=Homo sapiens OX=9606 GN=ETF1 PE=1 SV=3	0	17.311	16	6	7	6	437	49	5.71	8.84	6	0	4.26748e+06	High	1
Q15637	Splicing factor 1 OS=Homo sapiens OX=9606 GN=SF1 PE=1 SV=4	0	20.722	16	6	7	6	639	68.3	8.98	15.88	6	0	3.74752e+06	High	1
P54619	5'-AMP-activated protein kinase subunit gamma-1 OS=Homo sapiens OX=9606 GN=PRKAG1 PE=1 SV=1	0	21.641	29	7	7	7	331	37.6	6.92	4.87	7	0	3.98818e+06	High	1
Q07666	KH domain-containing, RNA-binding, signal transduction-associated protein 1 OS=Homo sapiens OX=9606 GN=KHDRBS1 PE=1 SV=1	0	13.719	24	5	7	5	443	48.2	8.66	5.18	5	0	3.30763e+06	High	1
P28070	Proteasome subunit beta type-4 OS=Homo sapiens OX=9606 GN=PSMB4 PE=1 SV=4	0	26.676	37	6	7	6	264	29.2	5.97	11.06	6	0	1.08172e+07	High	1
P52597	Heterogeneous nuclear ribonucleoprotein F OS=Homo sapiens OX=9606 GN=HNRNPF PE=1 SV=3	0	13.117	10	3	7	1	415	45.6	5.58	14.25	3	0	434465	High	1
P08237	ATP-dependent 6-phosphofructokinase, muscle type OS=Homo sapiens OX=9606 GN=PFKM PE=1 SV=2	0	28.924	13	7	7	6	780	85.1	7.99	13.69	7	0	2.63698e+06	High	1
P12081	Histidine--tRNA ligase, cytoplasmic OS=Homo sapiens OX=9606 GN=HARS1 PE=1 SV=2	0	19.32	17	7	7	7	509	57.4	5.88	10.83	7	0	4.48602e+06	High	1
Q9UQB8	Brain-specific angiogenesis inhibitor 1-associated protein 2 OS=Homo sapiens OX=9606 GN=BAIAP2 PE=1 SV=1	0	17.386	15	7	7	7	552	60.8	8.9	8.39	7	0	7.53005e+06	High	1
Q8N3U4	Cohesin subunit SA-2 OS=Homo sapiens OX=9606 GN=STAG2 PE=1 SV=3	0	20.165	7	5	7	5	1231	141.2	5.43	10.23	5	0	1.69139e+06	High	1
Q9BZR6	Reticulon-4 receptor OS=Homo sapiens OX=9606 GN=RTN4R PE=1 SV=1	0	17.625	18	4	7	4	473	50.7	8.87	1.75	4	0	1.29024e+06	High	1
Q9HAC8	Ubiquitin domain-containing protein 1 OS=Homo sapiens OX=9606 GN=UBTD1 PE=1 SV=1	0	9.115	34	5	7	2	227	25.9	7.83	3.86	5	0	555177	High	1
Q06210	Glutamine--fructose-6-phosphate aminotransferase [isomerizing] 1 OS=Homo sapiens OX=9606 GN=GFPT1 PE=1 SV=3	0	19.767	11	6	7	6	699	78.8	7.11	6	6	0	5.13513e+06	High	1
P08582	Melanotransferrin OS=Homo sapiens OX=9606 GN=MELTF PE=1 SV=2	0	20.4	15	6	7	6	738	80.2	5.94	10.23	6	0	2.3641e+06	High	1
Q9H1A4	Anaphase-promoting complex subunit 1 OS=Homo sapiens OX=9606 GN=ANAPC1 PE=1 SV=1	0	16.367	5	6	7	6	1944	216.4	6.3	3.79	6	0	2.53699e+06	High	1
Q99627	COP9 signalosome complex subunit 8 OS=Homo sapiens OX=9606 GN=COPS8 PE=1 SV=1	0	19.017	36	4	7	4	209	23.2	5.38	9.93	4	0	4.21735e+06	High	1
P02792	Ferritin light chain OS=Homo sapiens OX=9606 GN=FTL PE=1 SV=2	0	25.435	24	4	7	4	175	20	5.78	12.15	4	0	4.59525e+06	High	1	Acetyl [K106]
P35250	Replication factor C subunit 2 OS=Homo sapiens OX=9606 GN=RFC2 PE=1 SV=3	0	29.172	22	5	7	5	354	39.1	6.44	12.36	5	0	2.84163e+06	High	1
Q14738	Serine/threonine-protein phosphatase 2A 56 kDa regulatory subunit delta isoform OS=Homo sapiens OX=9606 GN=PPP2R5D PE=1 SV=1	0	15.548	16	6	7	5	602	69.9	8.13	5.43	6	0	829033	High	1
P62750	60S ribosomal protein L23a OS=Homo sapiens OX=9606 GN=RPL23A PE=1 SV=1	0	15.678	25	4	7	4	156	17.7	10.45	11.89	4	0	1.58555e+07	High	1
Q16543	Hsp90 co-chaperone Cdc37 OS=Homo sapiens OX=9606 GN=CDC37 PE=1 SV=1	0	28.32	17	4	7	4	378	44.4	5.25	14.3	4	0	6.71761e+06	High	1
P10599	Thioredoxin OS=Homo sapiens OX=9606 GN=TXN PE=1 SV=3	0	15.869	40	5	7	5	105	11.7	4.92	5.78	5	0	1.29445e+07	High	1
P40925	Malate dehydrogenase, cytoplasmic OS=Homo sapiens OX=9606 GN=MDH1 PE=1 SV=4	0	29.25	24	6	7	6	334	36.4	7.36	15.34	6	0	10567533	High	1
Q9UBB6	Neurochondrin OS=Homo sapiens OX=9606 GN=NCDN PE=1 SV=1	0	15.099	13	6	7	6	729	78.8	5.48	6.15	6	0	3.48347e+06	High	1
O00154	Cytosolic acyl coenzyme A thioester hydrolase OS=Homo sapiens OX=9606 GN=ACOT7 PE=1 SV=3	0	19.533	18	5	7	5	380	41.8	8.54	13.06	5	0	3.97891e+06	High	1
Q13330	Metastasis-associated protein MTA1 OS=Homo sapiens OX=9606 GN=MTA1 PE=1 SV=2	0	21.002	11	6	7	5	715	80.7	9.26	10.44	6	0	2.47057e+06	High	1
P14324	Farnesyl pyrophosphate synthase OS=Homo sapiens OX=9606 GN=FDPS PE=1 SV=4	0	23.803	17	5	7	5	419	48.2	6.15	12.32	5	0	2.86907e+06	High	1
P04114	Apolipoprotein B-100 OS=Homo sapiens OX=9606 GN=APOB PE=1 SV=2	0.001	2.173	1	2	7	2	4563	515.3	7.05	12	2	0	3.07271e+08	High	1
Q06203	Amidophosphoribosyltransferase OS=Homo sapiens OX=9606 GN=PPAT PE=1 SV=1	0	24.002	17	7	7	7	517	57.4	6.76	11.82	7	0	6.47164e+06	High	1
P47914	60S ribosomal protein L29 OS=Homo sapiens OX=9606 GN=RPL29 PE=1 SV=2	0	16.468	13	3	7	3	159	17.7	11.66	9.59	3	0	1.53972e+07	High	1	Acetyl [K134; K149]
O75832	26S proteasome non-ATPase regulatory subunit 10 OS=Homo sapiens OX=9606 GN=PSMD10 PE=1 SV=1	0	23.649	32	5	7	5	226	24.4	6.1	3.42	5	0	4.84793e+06	High	1	Acetyl [N-Term]
Q9NYB9	Abl interactor 2 OS=Homo sapiens OX=9606 GN=ABI2 PE=1 SV=1	0	10.946	16	6	6	4	513	55.6	6.16	10.98	6	0	1.88646e+06	High	1	Met-loss+Acetyl [N-Term]
P48739	Phosphatidylinositol transfer protein beta isoform OS=Homo sapiens OX=9606 GN=PITPNB PE=1 SV=2	0	15.669	21	4	6	4	271	31.5	6.87	6.38	4	0	6.18341e+06	High	1
Q15631	Translin OS=Homo sapiens OX=9606 GN=TSN PE=1 SV=1	0	16.127	28	4	6	4	228	26.2	6.44	14.15	4	0	5.20276e+06	High	1
Q9NY35	Claudin domain-containing protein 1 OS=Homo sapiens OX=9606 GN=CLDND1 PE=1 SV=1	0	12.449	20	5	6	5	253	28.6	5.82	6.75	5	0	8.58141e+06	High	1
Q8IVF7	Formin-like protein 3 OS=Homo sapiens OX=9606 GN=FMNL3 PE=1 SV=3	0	14.434	6	5	6	1	1028	117.1	6.65	10	5	0	486310	Medium	1
O75347	Tubulin-specific chaperone A OS=Homo sapiens OX=9606 GN=TBCA PE=1 SV=3	0	14.416	32	5	6	5	108	12.8	5.29	9.99	5	0	6.16023e+06	High	1
Q8TAQ2	SWI/SNF complex subunit SMARCC2 OS=Homo sapiens OX=9606 GN=SMARCC2 PE=1 SV=1	0	12.613	6	6	6	1	1214	132.8	5.69	4.09	6	0	258054	High	1
Q12840	Kinesin heavy chain isoform 5A OS=Homo sapiens OX=9606 GN=KIF5A PE=1 SV=2	0	24.323	6	4	6	1	1032	117.3	5.9	8.93	4	0	120189	High	1
Q9NR45	Sialic acid synthase OS=Homo sapiens OX=9606 GN=NANS PE=1 SV=2	0	18.662	23	5	6	5	359	40.3	6.74	6.64	5	0	3.85916e+06	High	1
O75131	Copine-3 OS=Homo sapiens OX=9606 GN=CPNE3 PE=1 SV=1	0	7.651	12	5	6	5	537	60.1	5.85	2.12	5	0	2.82147e+06	High	1
Q9ULT8	E3 ubiquitin-protein ligase HECTD1 OS=Homo sapiens OX=9606 GN=HECTD1 PE=1 SV=3	0	15.992	3	6	6	6	2610	289.2	5.35	5.82	6	0	1.60151e+06	High	1
Q9Y263	Phospholipase A-2-activating protein OS=Homo sapiens OX=9606 GN=PLAA PE=1 SV=2	0	9.332	6	3	6	3	795	87.1	6.37	6.42	3	0	580329	High	1
O75179	Ankyrin repeat domain-containing protein 17 OS=Homo sapiens OX=9606 GN=ANKRD17 PE=1 SV=3	0	18.531	2	4	6	1	2603	274.1	6.52	4.37	4	0	476073	High	1
Q9UN86	Ras GTPase-activating protein-binding protein 2 OS=Homo sapiens OX=9606 GN=G3BP2 PE=1 SV=2	0	14.378	13	4	6	3	482	54.1	5.55	8.56	4	0	1.79826e+06	High	1
Q9Y4C2	TRPM8 channel-associated factor 1 OS=Homo sapiens OX=9606 GN=TCAF1 PE=1 SV=3	0	17.55	9	6	6	6	921	102.1	6.54	7.53	6	0	1953251	High	1
P11802	Cyclin-dependent kinase 4 OS=Homo sapiens OX=9606 GN=CDK4 PE=1 SV=2	0	11.906	15	4	6	3	303	33.7	7.01	13.85	4	0	1.0603e+06	High	1
P28072	Proteasome subunit beta type-6 OS=Homo sapiens OX=9606 GN=PSMB6 PE=1 SV=4	0	20.37	32	4	6	4	239	25.3	4.92	10.75	4	0	8.68905e+06	High	1
Q8TF68	Zinc finger protein 384 OS=Homo sapiens OX=9606 GN=ZNF384 PE=1 SV=2	0	36.175	16	6	6	5	577	63.2	8.95	11.98	6	1	6.0893e+06	High	1
Q5SW79	Centrosomal protein of 170 kDa OS=Homo sapiens OX=9606 GN=CEP170 PE=1 SV=1	0	8.002	5	5	6	5	1584	175.2	7.11	0	5	0	1.06877e+06	High	1	Met-loss+Acetyl [N-Term]
P67870	Casein kinase II subunit beta OS=Homo sapiens OX=9606 GN=CSNK2B PE=1 SV=1	0	24.859	30	4	6	4	215	24.9	5.55	16.02	4	0	4.10052e+06	High	1
P41567	Eukaryotic translation initiation factor 1 OS=Homo sapiens OX=9606 GN=EIF1 PE=1 SV=1	0	24.359	51	4	6	2	113	12.7	7.44	9.29	4	2	4.61336e+06	High	1	Met-loss+Acetyl [N-Term]
Q9Y3U8	60S ribosomal protein L36 OS=Homo sapiens OX=9606 GN=RPL36 PE=1 SV=3	0	11.803	30	4	6	4	105	12.2	11.59	12.69	4	0	1.43324e+07	High	1
Q15020	Squamous cell carcinoma antigen recognized by T-cells 3 OS=Homo sapiens OX=9606 GN=SART3 PE=1 SV=1	0	13.298	11	6	6	6	963	109.9	5.57	8.05	6	0	2.34608e+06	High	1	Met-loss+Acetyl [N-Term]
P43034	Platelet-activating factor acetylhydrolase IB subunit alpha OS=Homo sapiens OX=9606 GN=PAFAH1B1 PE=1 SV=2	0	25.217	21	6	6	6	410	46.6	7.37	12.15	6	0	5.2209e+06	High	1
O95816	BAG family molecular chaperone regulator 2 OS=Homo sapiens OX=9606 GN=BAG2 PE=1 SV=1	0	25.496	31	5	6	5	211	23.8	6.7	12.38	5	0	4.72945e+06	High	1
O75044	SLIT-ROBO Rho GTPase-activating protein 2 OS=Homo sapiens OX=9606 GN=SRGAP2 PE=1 SV=3	0	15.283	10	6	6	6	1071	120.8	6.7	8.86	6	0	1.20118e+06	High	1
Q96AG4	Leucine-rich repeat-containing protein 59 OS=Homo sapiens OX=9606 GN=LRRC59 PE=1 SV=1	0	9.138	16	3	6	3	307	34.9	9.57	2.76	3	0	2.92997e+06	High	1
P14735	Insulin-degrading enzyme OS=Homo sapiens OX=9606 GN=IDE PE=1 SV=4	0	12.642	8	6	6	6	1019	117.9	6.61	4.22	6	0	2.09623e+06	High	1
Q9Y5K5	Ubiquitin carboxyl-terminal hydrolase isozyme L5 OS=Homo sapiens OX=9606 GN=UCHL5 PE=1 SV=3	0	18.782	17	5	6	5	329	37.6	5.33	5.73	5	0	3.21732e+06	High	1
Q9BZM5	UL16-binding protein 2 OS=Homo sapiens OX=9606 GN=ULBP2 PE=1 SV=1	0	10.583	19	4	6	4	246	27.4	7.3	10.75	4	0	8.17227e+06	High	1
Q9Y6W5	Wiskott-Aldrich syndrome protein family member 2 OS=Homo sapiens OX=9606 GN=WASF2 PE=1 SV=3	0	18.649	17	5	6	5	498	54.3	5.53	7.04	5	0	1.00972e+06	High	1
Q92688	Acidic leucine-rich nuclear phosphoprotein 32 family member B OS=Homo sapiens OX=9606 GN=ANP32B PE=1 SV=1	0	28.211	20	4	6	2	251	28.8	4.06	15.33	4	2	1.39539e+07	High	1
Q9Y450	HBS1-like protein OS=Homo sapiens OX=9606 GN=HBS1L PE=1 SV=1	0	13.349	13	6	6	6	684	75.4	6.61	4.17	6	0	5.75268e+06	High	1
Q6NXE6	Armadillo repeat-containing protein 6 OS=Homo sapiens OX=9606 GN=ARMC6 PE=1 SV=2	0	18.375	13	5	6	5	501	54.1	6.24	7.96	5	0	2.39855e+06	High	1
Q13642	Four and a half LIM domains protein 1 OS=Homo sapiens OX=9606 GN=FHL1 PE=1 SV=4	0	20.084	18	5	6	5	323	36.2	8.97	8.53	5	0	4.31709e+06	High	1
P35453	Homeobox protein Hox-D13 OS=Homo sapiens OX=9606 GN=HOXD13 PE=1 SV=3	0	19.428	30	5	6	5	343	36.1	9.45	7.66	5	0	835563	High	1
O14929	Histone acetyltransferase type B catalytic subunit OS=Homo sapiens OX=9606 GN=HAT1 PE=1 SV=1	0	33.91	14	4	6	4	419	49.5	5.69	16.56	4	0	5.04652e+06	High	1
O43264	Centromere/kinetochore protein zw10 homolog OS=Homo sapiens OX=9606 GN=ZW10 PE=1 SV=3	0	12.65	4	2	6	2	779	88.8	6.27	8.94	2	0	932318	High	1
Q14694	Ubiquitin carboxyl-terminal hydrolase 10 OS=Homo sapiens OX=9606 GN=USP10 PE=1 SV=2	0	10.324	8	4	6	4	798	87.1	5.31	4.17	4	0	3.12942e+06	High	1
P49189	4-trimethylaminobutyraldehyde dehydrogenase OS=Homo sapiens OX=9606 GN=ALDH9A1 PE=1 SV=3	0	17.268	15	6	6	6	494	53.8	5.87	8.16	6	0	5.07103e+06	High	1
Q9UQ35	Serine/arginine repetitive matrix protein 2 OS=Homo sapiens OX=9606 GN=SRRM2 PE=1 SV=2	0	12.165	3	6	6	6	2752	299.4	12.06	1.83	6	0	1.57668e+06	High	1
Q9NQX4	Unconventional myosin-Vc OS=Homo sapiens OX=9606 GN=MYO5C PE=1 SV=2	0	12.012	4	5	6	2	1742	202.7	7.71	9.25	5	0		Medium	1
Q9Y4R8	Telomere length regulation protein TEL2 homolog OS=Homo sapiens OX=9606 GN=TELO2 PE=1 SV=2	0	14.328	7	5	6	5	837	91.7	5.76	9.18	5	0	1.75275e+06	High	1
Q8IWS0	PHD finger protein 6 OS=Homo sapiens OX=9606 GN=PHF6 PE=1 SV=1	0	13.532	23	6	6	6	365	41.3	8.68	0	6	0	2.94113e+06	High	1
Q6NXT2	Histone H3.3C OS=Homo sapiens OX=9606 GN=H3-5 PE=1 SV=3	0	2.876	41	4	6	1	135	15.2	11.11	6.24	4	0		Medium	1	Acetyl [K56; K122]
Q12874	Splicing factor 3A subunit 3 OS=Homo sapiens OX=9606 GN=SF3A3 PE=1 SV=1	0	23.342	16	5	6	5	501	58.8	5.38	12.82	5	0	2.72094e+06	High	1	Acetyl [N-Term]
Q9NZL4	Hsp70-binding protein 1 OS=Homo sapiens OX=9606 GN=HSPBP1 PE=1 SV=2	0	19.432	23	5	6	5	359	39.3	5.21	12.37	5	0	3.23858e+06	High	1
P63173	60S ribosomal protein L38 OS=Homo sapiens OX=9606 GN=RPL38 PE=1 SV=2	0	5.987	39	3	6	3	70	8.2	10.1	5.68	3	0	7.20105e+06	High	1
Q9BR76	Coronin-1B OS=Homo sapiens OX=9606 GN=CORO1B PE=1 SV=1	0	15.424	20	5	6	5	489	54.2	5.88	4.31	5	0	3.07232e+06	High	1
P37108	Signal recognition particle 14 kDa protein OS=Homo sapiens OX=9606 GN=SRP14 PE=1 SV=2	0	11.255	26	3	6	3	136	14.6	10.04	12.54	3	0	5.60904e+06	High	1	Met-loss [N-Term]; Met-loss+Acetyl [N-Term]
P06730	Eukaryotic translation initiation factor 4E OS=Homo sapiens OX=9606 GN=EIF4E PE=1 SV=2	0	14.223	17	3	6	3	217	25.1	6.15	4.78	3	0	2.96323e+06	High	1
Q5VYK3	Proteasome adapter and scaffold protein ECM29 OS=Homo sapiens OX=9606 GN=ECPAS PE=1 SV=2	0	17.822	4	5	6	5	1845	204.2	7.12	5.86	5	0	1.38229e+06	High	1
P19784	Casein kinase II subunit alpha' OS=Homo sapiens OX=9606 GN=CSNK2A2 PE=1 SV=1	0	18.102	19	5	6	4	350	41.2	8.56	10.82	5	0	502932	High	1
Q9NZZ3	Charged multivesicular body protein 5 OS=Homo sapiens OX=9606 GN=CHMP5 PE=1 SV=1	0	15.425	20	3	6	3	219	24.6	4.83	4.12	3	0	3.988e+06	High	1
Q14669	E3 ubiquitin-protein ligase TRIP12 OS=Homo sapiens OX=9606 GN=TRIP12 PE=1 SV=1	0	21.932	5	6	6	6	1992	220.3	8.48	5.84	6	0	4.87046e+06	High	1
O95218	Zinc finger Ran-binding domain-containing protein 2 OS=Homo sapiens OX=9606 GN=ZRANB2 PE=1 SV=2	0	17.389	18	5	6	5	330	37.4	10.01	0	5	0	2.58874e+06	High	1
O00743	Serine/threonine-protein phosphatase 6 catalytic subunit OS=Homo sapiens OX=9606 GN=PPP6C PE=1 SV=1	0	19.478	25	5	6	5	305	35.1	5.69	6.41	5	0	2.25849e+06	High	1
Q8N3C0	Activating signal cointegrator 1 complex subunit 3 OS=Homo sapiens OX=9606 GN=ASCC3 PE=1 SV=3	0	10.71	2	4	6	4	2202	251.3	7.09	6.8	4	0	1262176	High	1
O60684	Importin subunit alpha-7 OS=Homo sapiens OX=9606 GN=KPNA6 PE=1 SV=1	0	16.156	11	5	6	3	536	60	4.98	8.88	5	1	3.15535e+06	High	1
Q96FJ2	Dynein light chain 2, cytoplasmic OS=Homo sapiens OX=9606 GN=DYNLL2 PE=1 SV=1	0	19.518	38	3	6	1	89	10.3	7.37	10.46	3	0		High	1	Acetyl [K49]
P17612	cAMP-dependent protein kinase catalytic subunit alpha OS=Homo sapiens OX=9606 GN=PRKACA PE=1 SV=2	0	12.959	23	5	6	2	351	40.6	8.79	7.02	5	2	3.68461e+06	High	1
Q9P2R3	Rabankyrin-5 OS=Homo sapiens OX=9606 GN=ANKFY1 PE=1 SV=2	0	16.95	9	6	6	6	1169	128.3	6.1	7.63	6	0	1.0838e+06	High	1
Q9H4A4	Aminopeptidase B OS=Homo sapiens OX=9606 GN=RNPEP PE=1 SV=2	0	19.18	11	5	6	5	650	72.5	5.74	9.54	5	0	1.55304e+06	High	1
O94915	Protein furry homolog-like OS=Homo sapiens OX=9606 GN=FRYL PE=1 SV=2	0	12.91	4	6	6	6	3013	339.4	5.58	0	6	0	3.34774e+06	High	1
Q5H9R7	Serine/threonine-protein phosphatase 6 regulatory subunit 3 OS=Homo sapiens OX=9606 GN=PPP6R3 PE=1 SV=2	0	12.964	8	5	6	5	873	97.6	4.6	4.07	5	0	1.8708e+06	High	1
Q8IYD1	Eukaryotic peptide chain release factor GTP-binding subunit ERF3B OS=Homo sapiens OX=9606 GN=GSPT2 PE=1 SV=2	0	14.193	10	6	6	6	628	68.8	5.43	10.98	6	0	5.0036e+06	High	1
P38919	Eukaryotic initiation factor 4A-III OS=Homo sapiens OX=9606 GN=EIF4A3 PE=1 SV=4	0	14.166	15	4	6	3	411	46.8	6.73	8.64	4	0	1.18899e+06	High	1
P17480	Nucleolar transcription factor 1 OS=Homo sapiens OX=9606 GN=UBTF PE=1 SV=1	0	18.317	9	5	6	5	764	89.4	5.81	6.65	5	0	2.54365e+06	High	1
P42695	Condensin-2 complex subunit D3 OS=Homo sapiens OX=9606 GN=NCAPD3 PE=1 SV=2	0	15.725	6	5	6	5	1498	168.8	7.5	2.56	5	0	2.15882e+06	High	1
Q7L014	Probable ATP-dependent RNA helicase DDX46 OS=Homo sapiens OX=9606 GN=DDX46 PE=1 SV=2	0	17.889	7	6	6	6	1031	117.3	9.29	7.86	6	0	6.23604e+06	High	1
O75122	CLIP-associating protein 2 OS=Homo sapiens OX=9606 GN=CLASP2 PE=1 SV=3	0	16.305	9	6	6	4	1294	141	8.4	2.08	6	1	1.51075e+06	High	1
O60673	DNA polymerase zeta catalytic subunit OS=Homo sapiens OX=9606 GN=REV3L PE=1 SV=2	0.039	1.063	1	1	6	1	3130	352.6	8.47	0	1	0		High	1	Phospho [S389; T391]
Q86UN3	Reticulon-4 receptor-like 2 OS=Homo sapiens OX=9606 GN=RTN4RL2 PE=1 SV=1	0	14.045	14	5	6	5	420	46.1	7.62	4.46	5	0	3.04392e+06	High	1
Q9UNE7	E3 ubiquitin-protein ligase CHIP OS=Homo sapiens OX=9606 GN=STUB1 PE=1 SV=2	0	19.896	22	6	6	6	303	34.8	5.87	6.81	6	0	3.34218e+06	High	1
Q8IYI6	Exocyst complex component 8 OS=Homo sapiens OX=9606 GN=EXOC8 PE=1 SV=2	0	16.529	14	6	6	6	725	81.7	5.49	7.55	6	0	3.38579e+06	High	1
O75153	Clustered mitochondria protein homolog OS=Homo sapiens OX=9606 GN=CLUH PE=1 SV=2	0	15.563	6	6	6	6	1309	146.6	6.13	9.51	6	0	1.93469e+06	High	1
O15212	Prefoldin subunit 6 OS=Homo sapiens OX=9606 GN=PFDN6 PE=1 SV=1	0	14.404	43	5	6	5	129	14.6	8.88	9.61	5	0	4.95068e+06	High	1
A2A3N6	Putative PIP5K1A and PSMD4-like protein OS=Homo sapiens OX=9606 GN=PIPSL PE=5 SV=1	0	18.407	8	5	6	3	862	95	5.71	9.37	5	0	660507	High	1
O00763	Acetyl-CoA carboxylase 2 OS=Homo sapiens OX=9606 GN=ACACB PE=1 SV=3	0	10.052	4	6	6	1	2458	276.4	6.49	2.52	6	0		Medium	1
P15927	Replication protein A 32 kDa subunit OS=Homo sapiens OX=9606 GN=RPA2 PE=1 SV=1	0	18.014	43	5	6	5	270	29.2	6.15	4.74	5	0	4.45879e+06	High	1
P27797	Calreticulin OS=Homo sapiens OX=9606 GN=CALR PE=1 SV=1	0	11.553	27	6	6	6	417	48.1	4.44	3.96	6	0	3.78564e+06	High	1
P61758	Prefoldin subunit 3 OS=Homo sapiens OX=9606 GN=VBP1 PE=1 SV=4	0	12.024	27	4	5	4	197	22.6	7.11	4.35	4	0	2.51502e+06	High	1
P20020	Plasma membrane calcium-transporting ATPase 1 OS=Homo sapiens OX=9606 GN=ATP2B1 PE=1 SV=4	0	8.471	5	4	5	1	1220	134.6	5.91	1.83	4	0		High	1
P46926	Glucosamine-6-phosphate isomerase 1 OS=Homo sapiens OX=9606 GN=GNPDA1 PE=1 SV=1	0	17.137	31	5	5	5	289	32.6	6.92	7.19	5	0	1599274	High	1
P19086	Guanine nucleotide-binding protein G(z) subunit alpha OS=Homo sapiens OX=9606 GN=GNAZ PE=1 SV=3	0	17.219	14	4	5	4	355	40.9	7.61	9.77	4	0	7.19256e+06	High	1
Q9BY67	Cell adhesion molecule 1 OS=Homo sapiens OX=9606 GN=CADM1 PE=1 SV=2	0	12.43	14	3	5	3	442	48.5	5.07	6.28	3	0	1.61837e+06	High	1
Q68D85	Natural cytotoxicity triggering receptor 3 ligand 1 OS=Homo sapiens OX=9606 GN=NCR3LG1 PE=1 SV=1	0	15.677	16	5	5	5	454	50.8	5.59	6.22	5	0	2.83983e+06	High	1
O75477	Erlin-1 OS=Homo sapiens OX=9606 GN=ERLIN1 PE=1 SV=2	0	16.081	18	5	5	3	348	39.1	7.87	9.42	5	0	1.90499e+06	High	1
Q9Y3Z3	Deoxynucleoside triphosphate triphosphohydrolase SAMHD1 OS=Homo sapiens OX=9606 GN=SAMHD1 PE=1 SV=2	0	10.988	9	5	5	5	626	72.2	7.14	3.43	5	0	1059834	High	1
P39687	Acidic leucine-rich nuclear phosphoprotein 32 family member A OS=Homo sapiens OX=9606 GN=ANP32A PE=1 SV=1	0	17.852	15	3	5	1	249	28.6	4.09	12.47	3	0	2.12118e+06	High	1
Q9Y6J0	Calcineurin-binding protein cabin-1 OS=Homo sapiens OX=9606 GN=CABIN1 PE=1 SV=1	0.105	0.667	2	1	5	1	2220	246.2	6.02	0	1	0		Medium	1
P60033	CD81 antigen OS=Homo sapiens OX=9606 GN=CD81 PE=1 SV=1	0	20.043	25	3	5	3	236	25.8	5.29	10.84	3	0	6.71316e+06	High	1
Q9H9Q2	COP9 signalosome complex subunit 7b OS=Homo sapiens OX=9606 GN=COPS7B PE=1 SV=1	0	12.767	22	4	5	4	264	29.6	6.15	6.34	4	0	2.38273e+06	High	1
Q9Y3A3	MOB-like protein phocein OS=Homo sapiens OX=9606 GN=MOB4 PE=1 SV=1	0	2.775	10	1	5	1	225	26	5.78	0	1	0	622236	High	1
P39656	Dolichyl-diphosphooligosaccharide--protein glycosyltransferase 48 kDa subunit OS=Homo sapiens OX=9606 GN=DDOST PE=1 SV=4	0	12.783	13	5	5	5	456	50.8	6.55	6.41	5	0	2.33253e+06	High	1
Q13151	Heterogeneous nuclear ribonucleoprotein A0 OS=Homo sapiens OX=9606 GN=HNRNPA0 PE=1 SV=1	0	7.317	14	3	5	2	305	30.8	9.29	7.07	3	0	868514	High	1	Dimethyl [R291]
Q96HC4	PDZ and LIM domain protein 5 OS=Homo sapiens OX=9606 GN=PDLIM5 PE=1 SV=5	0	8.483	12	5	5	5	596	63.9	8.21	2.1	5	0	1.96232e+06	High	1	Phospho [T80]; Dimethyl [K71]
Q9UBE0	SUMO-activating enzyme subunit 1 OS=Homo sapiens OX=9606 GN=SAE1 PE=1 SV=1	0	20.867	26	5	5	5	346	38.4	5.3	7.06	5	0	2.48653e+06	High	1
Q9HC35	Echinoderm microtubule-associated protein-like 4 OS=Homo sapiens OX=9606 GN=EML4 PE=1 SV=3	0	12.384	5	4	5	4	981	108.8	6.4	3.86	4	0	2.89583e+06	High	1
P55283	Cadherin-4 OS=Homo sapiens OX=9606 GN=CDH4 PE=2 SV=2	0	10.061	4	3	5	1	916	100.2	4.82	6.51	3	0	538642	Medium	1
P59998	Actin-related protein 2/3 complex subunit 4 OS=Homo sapiens OX=9606 GN=ARPC4 PE=1 SV=3	0	10.058	30	5	5	5	168	19.7	8.43	8.72	5	0	5.51406e+06	High	1
P09936	Ubiquitin carboxyl-terminal hydrolase isozyme L1 OS=Homo sapiens OX=9606 GN=UCHL1 PE=1 SV=2	0	17.644	34	5	5	5	223	24.8	5.48	4.71	5	0	5.92029e+06	High	1
Q86UP3	Zinc finger homeobox protein 4 OS=Homo sapiens OX=9606 GN=ZFHX4 PE=1 SV=1	0	9.65	2	5	5	5	3567	393.5	6.37	4.4	5	0	2.40611e+06	High	1
P41743	Protein kinase C iota type OS=Homo sapiens OX=9606 GN=PRKCI PE=1 SV=2	0	13.058	16	5	5	5	596	68.2	5.85	2.53	5	0	2.15772e+06	High	1
P62491	Ras-related protein Rab-11A OS=Homo sapiens OX=9606 GN=RAB11A PE=1 SV=3	0	14.645	27	5	5	5	216	24.4	6.57	9.75	5	0	5.34768e+06	High	1	Met-loss+Acetyl [N-Term]
Q96RT1	Erbin OS=Homo sapiens OX=9606 GN=ERBIN PE=1 SV=2	0	9.566	6	5	5	5	1412	158.2	5.5	1.93	5	0	936122	High	1	Phospho [S87]
P61106	Ras-related protein Rab-14 OS=Homo sapiens OX=9606 GN=RAB14 PE=1 SV=4	0	16.5	32	5	5	5	215	23.9	6.21	6.11	5	0	2.96038e+06	High	1
P30046	D-dopachrome decarboxylase OS=Homo sapiens OX=9606 GN=DDT PE=1 SV=3	0	14.599	41	4	5	4	118	12.7	7.3	3.98	4	0	2.65379e+06	High	1	Met-loss [N-Term]; Phospho [T8]
P11766	Alcohol dehydrogenase class-3 OS=Homo sapiens OX=9606 GN=ADH5 PE=1 SV=4	0	14.869	18	5	5	5	374	39.7	7.49	6.23	5	0	6.66647e+06	High	1
Q9BV20	Methylthioribose-1-phosphate isomerase OS=Homo sapiens OX=9606 GN=MRI1 PE=1 SV=1	0	12.68	18	4	5	4	369	39.1	6.3	1.63	4	0	2.73635e+06	High	1
P61006	Ras-related protein Rab-8A OS=Homo sapiens OX=9606 GN=RAB8A PE=1 SV=1	0	7.297	12	2	5	1	207	23.7	9.07	8.09	2	0		High	1
P35249	Replication factor C subunit 4 OS=Homo sapiens OX=9606 GN=RFC4 PE=1 SV=2	0	10.987	18	5	5	5	363	39.7	8.02	3.94	5	0	2806212	High	1
Q9ULC4	Malignant T-cell-amplified sequence 1 OS=Homo sapiens OX=9606 GN=MCTS1 PE=1 SV=1	0	14.165	38	4	5	4	181	20.5	8.82	4.24	4	0	941114	High	1
Q99471	Prefoldin subunit 5 OS=Homo sapiens OX=9606 GN=PFDN5 PE=1 SV=2	0	25.43	34	3	5	3	154	17.3	6.33	12.55	3	0	3.42598e+06	High	1	Met-loss+Acetyl [N-Term]
Q15369	Elongin-C OS=Homo sapiens OX=9606 GN=ELOC PE=1 SV=1	0	20.684	41	3	5	3	112	12.5	4.78	9.51	3	0	5.54745e+06	High	1
P00441	Superoxide dismutase [Cu-Zn] OS=Homo sapiens OX=9606 GN=SOD1 PE=1 SV=2	0	38.83	46	3	5	3	154	15.9	6.13	21.33	3	0	6.75622e+06	High	1
P54826	Growth arrest-specific protein 1 OS=Homo sapiens OX=9606 GN=GAS1 PE=2 SV=2	0	13.921	23	4	5	4	345	35.7	5.55	5.67	4	0	3.08484e+06	High	1
Q9GZS3	WD repeat-containing protein 61 OS=Homo sapiens OX=9606 GN=WDR61 PE=1 SV=1	0	15.781	27	4	5	4	305	33.6	5.47	8.55	4	0	2.21153e+06	High	1
Q9Y295	Developmentally-regulated GTP-binding protein 1 OS=Homo sapiens OX=9606 GN=DRG1 PE=1 SV=1	0	19.825	17	4	5	4	367	40.5	8.9	13.01	4	0	3.51702e+06	High	1
P45880	Voltage-dependent anion-selective channel protein 2 OS=Homo sapiens OX=9606 GN=VDAC2 PE=1 SV=2	0	19.676	23	5	5	5	294	31.5	7.56	8.73	5	0	3.39189e+06	High	1
P05141	ADP/ATP translocase 2 OS=Homo sapiens OX=9606 GN=SLC25A5 PE=1 SV=7	0	10.329	18	5	5	5	298	32.8	9.69	2.35	5	0	3.87159e+06	High	1
Q9BUJ2	Heterogeneous nuclear ribonucleoprotein U-like protein 1 OS=Homo sapiens OX=9606 GN=HNRNPUL1 PE=1 SV=2	0	12.088	8	4	5	4	856	95.7	6.92	8.61	4	0	2.687e+06	High	1
P51114	Fragile X mental retardation syndrome-related protein 1 OS=Homo sapiens OX=9606 GN=FXR1 PE=1 SV=3	0	12.352	8	4	5	4	621	69.7	6.15	8.81	4	0	2.15533e+06	High	1
Q13308	Inactive tyrosine-protein kinase 7 OS=Homo sapiens OX=9606 GN=PTK7 PE=1 SV=2	0	15.195	8	5	5	5	1070	118.3	7.09	8.65	5	0	2.46337e+06	High	1
Q9H2G2	STE20-like serine/threonine-protein kinase OS=Homo sapiens OX=9606 GN=SLK PE=1 SV=1	0	10.351	7	5	5	5	1235	142.6	5.15	1.76	5	0	1.67401e+06	High	1
Q9NYL9	Tropomodulin-3 OS=Homo sapiens OX=9606 GN=TMOD3 PE=1 SV=1	0	17.679	18	4	5	3	352	39.6	5.19	6.54	4	1	3.48562e+06	High	1
O60749	Sorting nexin-2 OS=Homo sapiens OX=9606 GN=SNX2 PE=1 SV=2	0	15.52	12	5	5	4	519	58.4	5.12	8.35	5	1	4.20088e+06	High	1
P46736	Lys-63-specific deubiquitinase BRCC36 OS=Homo sapiens OX=9606 GN=BRCC3 PE=1 SV=2	0	4.532	18	3	5	3	316	36	5.92	0	3	0	759299	High	1	Met-loss+Acetyl [N-Term]
O43172	U4/U6 small nuclear ribonucleoprotein Prp4 OS=Homo sapiens OX=9606 GN=PRPF4 PE=1 SV=2	0	11.425	12	5	5	4	522	58.4	7.42	3.94	5	1	2.23178e+06	High	1
Q07020	60S ribosomal protein L18 OS=Homo sapiens OX=9606 GN=RPL18 PE=1 SV=2	0	15.902	20	3	5	3	188	21.6	11.72	15.29	3	0	2.15192e+07	High	1
P61923	Coatomer subunit zeta-1 OS=Homo sapiens OX=9606 GN=COPZ1 PE=1 SV=1	0	13.314	27	3	5	3	177	20.2	4.81	11.28	3	0	1.74713e+06	High	1	Acetyl [N-Term]
P78346	Ribonuclease P protein subunit p30 OS=Homo sapiens OX=9606 GN=RPP30 PE=1 SV=1	0	5.761	24	5	5	5	268	29.3	8.91	0	5	0	1.99209e+06	High	1	Met-loss+Acetyl [N-Term]
Q9NSB2	Keratin, type II cuticular Hb4 OS=Homo sapiens OX=9606 GN=KRT84 PE=2 SV=2	0.033	1.154	6	2	5	1	600	64.8	7.56	1.86	2	0		Medium	1
P53999	Activated RNA polymerase II transcriptional coactivator p15 OS=Homo sapiens OX=9606 GN=SUB1 PE=1 SV=3	0	16.534	51	5	5	5	127	14.4	9.6	7.22	5	0	5.0412e+06	High	1
P52306	Rap1 GTPase-GDP dissociation stimulator 1 OS=Homo sapiens OX=9606 GN=RAP1GDS1 PE=1 SV=3	0	10.075	10	4	5	4	607	66.3	5.31	5.65	4	0	1.64009e+06	High	1
Q9BRS2	Serine/threonine-protein kinase RIO1 OS=Homo sapiens OX=9606 GN=RIOK1 PE=1 SV=2	0	10.834	12	4	5	4	568	65.5	6.19	1.94	4	0	2.37897e+06	High	1
Q15436	Protein transport protein Sec23A OS=Homo sapiens OX=9606 GN=SEC23A PE=1 SV=2	0	21.571	9	5	5	5	765	86.1	7.08	7.5	5	0	3.39799e+06	High	1
O60262	Guanine nucleotide-binding protein G(I)/G(S)/G(O) subunit gamma-7 OS=Homo sapiens OX=9606 GN=GNG7 PE=1 SV=1	0	25.924	44	2	5	2	68	7.5	8.51	16.47	2	0	2.01021e+07	High	1
Q9NZH0	G-protein coupled receptor family C group 5 member B OS=Homo sapiens OX=9606 GN=GPRC5B PE=2 SV=2	0	17.335	14	4	5	3	403	44.8	8.24	8.78	4	0	2.74009e+06	High	1
Q13557	Calcium/calmodulin-dependent protein kinase type II subunit delta OS=Homo sapiens OX=9606 GN=CAMK2D PE=1 SV=3	0	22.358	15	5	5	3	499	56.3	7.25	9.49	5	2	2.47513e+06	High	1
P40938	Replication factor C subunit 3 OS=Homo sapiens OX=9606 GN=RFC3 PE=1 SV=2	0	22.587	24	5	5	5	356	40.5	8.34	7.8	5	0	2.79417e+06	High	1
P49773	Histidine triad nucleotide-binding protein 1 OS=Homo sapiens OX=9606 GN=HINT1 PE=1 SV=2	0	10.523	52	4	5	4	126	13.8	6.95	6.9	4	0	3.33672e+06	High	1
O60216	Double-strand-break repair protein rad21 homolog OS=Homo sapiens OX=9606 GN=RAD21 PE=1 SV=2	0	6.087	8	3	5	3	631	71.6	4.65	1.91	3	0	1.68373e+06	High	1
Q12789	General transcription factor 3C polypeptide 1 OS=Homo sapiens OX=9606 GN=GTF3C1 PE=1 SV=4	0	11.547	4	5	5	5	2109	238.7	7.3	6.5	5	0	1.25416e+06	High	1
P49589	Cysteine--tRNA ligase, cytoplasmic OS=Homo sapiens OX=9606 GN=CARS1 PE=1 SV=3	0	16.22	10	5	5	5	748	85.4	6.76	4.23	5	0	1.25077e+06	High	1
Q9NQ84	G-protein coupled receptor family C group 5 member C OS=Homo sapiens OX=9606 GN=GPRC5C PE=1 SV=2	0	14.931	15	5	5	5	441	48.2	8.43	5.04	5	0	1.83268e+06	High	1
Q9NPH2	Inositol-3-phosphate synthase 1 OS=Homo sapiens OX=9606 GN=ISYNA1 PE=1 SV=1	0	11.057	10	4	5	4	558	61	5.76	8.19	4	0	1.48447e+06	High	1
O15027	Protein transport protein Sec16A OS=Homo sapiens OX=9606 GN=SEC16A PE=1 SV=4	0	10.276	4	5	5	5	2357	251.7	5.8	0	5	0	3.94811e+06	High	1
Q02241	Kinesin-like protein KIF23 OS=Homo sapiens OX=9606 GN=KIF23 PE=1 SV=3	0	12.834	7	5	5	5	960	110	8.51	4.78	5	0	2.39745e+06	High	1
P41240	Tyrosine-protein kinase CSK OS=Homo sapiens OX=9606 GN=CSK PE=1 SV=1	0	12.473	9	3	5	3	450	50.7	7.06	5.84	3	0	1.45237e+06	High	1
P13693	Translationally-controlled tumor protein OS=Homo sapiens OX=9606 GN=TPT1 PE=1 SV=1	0	17.436	51	4	5	4	172	19.6	4.93	2.43	4	0	2.64939e+06	High	1
Q17RM4	Coiled-coil domain-containing protein 142 OS=Homo sapiens OX=9606 GN=CCDC142 PE=2 SV=1	0.114	0.63	3	1	5	1	750	81.6	6.99	0	1	0		Medium	1
P04637	Cellular tumor antigen p53 OS=Homo sapiens OX=9606 GN=TP53 PE=1 SV=4	0	16.483	15	4	5	4	393	43.6	6.79	8.08	4	0	3.8484e+06	High	1
Q99618	Cell division cycle-associated protein 3 OS=Homo sapiens OX=9606 GN=CDCA3 PE=1 SV=1	0	15.381	30	5	5	5	268	29	6.43	7.7	5	0	1.335e+06	High	1
Q09161	Nuclear cap-binding protein subunit 1 OS=Homo sapiens OX=9606 GN=NCBP1 PE=1 SV=1	0	11.845	9	5	5	5	790	91.8	6.43	4.01	5	0	650320	High	1
Q13136	Liprin-alpha-1 OS=Homo sapiens OX=9606 GN=PPFIA1 PE=1 SV=1	0	10.655	6	5	5	5	1202	135.7	6.29	2.99	5	0	6.92098e+07	High	1
P16403	Histone H1.2 OS=Homo sapiens OX=9606 GN=H1-2 PE=1 SV=2	0	8.774	23	4	5	4	213	21.4	10.93	3.78	4	0	4.85906e+06	High	1	Met-loss+Acetyl [N-Term]
O96019	Actin-like protein 6A OS=Homo sapiens OX=9606 GN=ACTL6A PE=1 SV=1	0	10.147	17	4	5	4	429	47.4	5.6	4.43	4	0	1.86507e+06	High	1
Q9UKX2	Myosin-2 OS=Homo sapiens OX=9606 GN=MYH2 PE=1 SV=1	0	7.02	2	2	5	1	1941	222.9	5.82	9.61	2	0	977887	High	1	Phospho [T415; S424]; Dimethyl [K416]
Q9UN37	Vacuolar protein sorting-associated protein 4A OS=Homo sapiens OX=9606 GN=VPS4A PE=1 SV=1	0	16.426	16	5	5	4	437	48.9	7.8	5.94	5	1	2.64328e+06	High	1
O15344	E3 ubiquitin-protein ligase Midline-1 OS=Homo sapiens OX=9606 GN=MID1 PE=1 SV=1	0	11.565	10	5	5	5	667	75.2	6.8	4.26	5	0	2.07256e+06	High	1
P60903	Protein S100-A10 OS=Homo sapiens OX=9606 GN=S100A10 PE=1 SV=2	0	8.663	29	2	5	2	97	11.2	7.37	4.69	2	0	3.04614e+06	High	1	Met-loss+Acetyl [N-Term]
Q03001	Dystonin OS=Homo sapiens OX=9606 GN=DST PE=1 SV=4	0	6.724	1	3	5	2	7570	860.1	5.25	2.29	3	0	481465	High	1
Q9P2E9	Ribosome-binding protein 1 OS=Homo sapiens OX=9606 GN=RRBP1 PE=1 SV=5	0	10.792	4	4	5	4	1410	152.4	8.6	2.07	4	0	435764	High	1
O14979	Heterogeneous nuclear ribonucleoprotein D-like OS=Homo sapiens OX=9606 GN=HNRNPDL PE=1 SV=3	0	8.004	9	3	5	1	420	46.4	9.57	5.4	3	0	1.70329e+06	High	1
P23634	Plasma membrane calcium-transporting ATPase 4 OS=Homo sapiens OX=9606 GN=ATP2B4 PE=1 SV=2	0	6.738	5	4	5	1	1241	137.8	6.6	1.83	4	1	1.16761e+06	High	1
Q16186	Proteasomal ubiquitin receptor ADRM1 OS=Homo sapiens OX=9606 GN=ADRM1 PE=1 SV=2	0	12.041	11	3	5	3	407	42.1	5.07	11.4	3	0	3.07843e+06	High	1	Met-loss+Acetyl [N-Term]
Q9Y2Q5	Ragulator complex protein LAMTOR2 OS=Homo sapiens OX=9606 GN=LAMTOR2 PE=1 SV=1	0	10.645	43	4	5	4	125	13.5	5.4	9.25	4	0	4.17275e+06	High	1
Q15417	Calponin-3 OS=Homo sapiens OX=9606 GN=CNN3 PE=1 SV=1	0	16.467	16	4	5	4	329	36.4	6.05	8.42	4	0	2.03222e+06	High	1
Q7Z4Q2	HEAT repeat-containing protein 3 OS=Homo sapiens OX=9606 GN=HEATR3 PE=1 SV=2	0	9.075	7	4	5	4	680	74.5	5.11	3.81	4	0	2.84654e+06	High	1
P37837	Transaldolase OS=Homo sapiens OX=9606 GN=TALDO1 PE=1 SV=2	0	10.024	15	5	5	5	337	37.5	6.81	3.28	5	0	6.86446e+06	High	1
O60884	DnaJ homolog subfamily A member 2 OS=Homo sapiens OX=9606 GN=DNAJA2 PE=1 SV=1	0	18.877	21	4	5	4	412	45.7	6.48	5.11	4	0	2.60462e+06	High	1
O43809	Cleavage and polyadenylation specificity factor subunit 5 OS=Homo sapiens OX=9606 GN=NUDT21 PE=1 SV=1	0	13.082	16	3	5	3	227	26.2	8.82	5.38	3	0	1.97406e+06	High	1
Q01081	Splicing factor U2AF 35 kDa subunit OS=Homo sapiens OX=9606 GN=U2AF1 PE=1 SV=3	0	14.352	16	3	5	3	240	27.9	8.81	4.77	3	0	2.7195e+06	High	1	Met-loss+Acetyl [N-Term]
P30566	Adenylosuccinate lyase OS=Homo sapiens OX=9606 GN=ADSL PE=1 SV=2	0	15.367	13	5	5	5	484	54.9	7.11	9.63	5	0	3.36316e+06	High	1
P52272	Heterogeneous nuclear ribonucleoprotein M OS=Homo sapiens OX=9606 GN=HNRNPM PE=1 SV=3	0	16.07	11	5	5	5	730	77.5	8.7	6.63	5	0	3.02861e+06	High	1
Q15645	Pachytene checkpoint protein 2 homolog OS=Homo sapiens OX=9606 GN=TRIP13 PE=1 SV=2	0	13.115	15	5	5	5	432	48.5	6.09	3.99	5	0	1.77817e+06	High	1
Q8N0X7	Spartin OS=Homo sapiens OX=9606 GN=SPART PE=1 SV=1	0	15.219	8	4	5	4	666	72.8	5.91	10.04	4	0	2.9125e+06	High	1
P22694	cAMP-dependent protein kinase catalytic subunit beta OS=Homo sapiens OX=9606 GN=PRKACB PE=1 SV=2	0	8.562	18	4	5	1	351	40.6	8.78	4.62	4	0		Medium	1
Q9NP79	Vacuolar protein sorting-associated protein VTA1 homolog OS=Homo sapiens OX=9606 GN=VTA1 PE=1 SV=1	0	13.675	18	4	5	4	307	33.9	6.29	8.84	4	0	4.87964e+06	High	1	Met-loss+Acetyl [N-Term]
P30876	DNA-directed RNA polymerase II subunit RPB2 OS=Homo sapiens OX=9606 GN=POLR2B PE=1 SV=1	0	21.048	8	5	5	5	1174	133.8	6.87	5.77	5	0	3.03459e+06	High	1
P54646	5'-AMP-activated protein kinase catalytic subunit alpha-2 OS=Homo sapiens OX=9606 GN=PRKAA2 PE=1 SV=2	0	17.986	13	4	5	3	552	62.3	7.75	8.65	4	1	2.70072e+06	High	1
Q96ER3	Protein SAAL1 OS=Homo sapiens OX=9606 GN=SAAL1 PE=1 SV=2	0	8.358	11	4	5	4	474	53.5	4.5	5.87	4	0	3.05067e+06	High	1
P55010	Eukaryotic translation initiation factor 5 OS=Homo sapiens OX=9606 GN=EIF5 PE=1 SV=2	0	13.83	12	4	5	4	431	49.2	5.58	8.49	4	0	3.67142e+06	High	1
Q9BXP5	Serrate RNA effector molecule homolog OS=Homo sapiens OX=9606 GN=SRRT PE=1 SV=1	0	14.329	9	5	5	5	876	100.6	5.96	6.14	5	0	2.43698e+06	High	1
Q16630	Cleavage and polyadenylation specificity factor subunit 6 OS=Homo sapiens OX=9606 GN=CPSF6 PE=1 SV=2	0	15.725	8	3	5	3	551	59.2	7.15	3.46	3	0	3.19268e+06	High	1
P61088	Ubiquitin-conjugating enzyme E2 N OS=Homo sapiens OX=9606 GN=UBE2N PE=1 SV=1	0	12.981	39	5	5	5	152	17.1	6.57	10.61	5	0	3.66687e+06	High	1
P54105	Methylosome subunit pICln OS=Homo sapiens OX=9606 GN=CLNS1A PE=1 SV=1	0	18.73	32	4	5	4	237	26.2	4.11	9.03	4	0	2.05175e+06	High	1
P31350	Ribonucleoside-diphosphate reductase subunit M2 OS=Homo sapiens OX=9606 GN=RRM2 PE=1 SV=1	0	21.208	19	5	5	5	389	44.8	5.38	10.11	5	0	2.36138e+06	High	1
Q8N7R7	Cyclin-Y-like protein 1 OS=Homo sapiens OX=9606 GN=CCNYL1 PE=1 SV=2	0	8.993	16	5	5	2	359	40.7	6.07	3.25	5	0	430023	High	1
Q3KQU3	MAP7 domain-containing protein 1 OS=Homo sapiens OX=9606 GN=MAP7D1 PE=1 SV=1	0	14.471	8	4	5	4	841	92.8	10.11	6.85	4	0	1.85693e+06	High	1
Q06323	Proteasome activator complex subunit 1 OS=Homo sapiens OX=9606 GN=PSME1 PE=1 SV=1	0	10.523	23	5	5	5	249	28.7	6.02	3.49	5	0	2.88636e+06	High	1
P53680	AP-2 complex subunit sigma OS=Homo sapiens OX=9606 GN=AP2S1 PE=1 SV=2	0	10.976	35	5	5	5	142	17	6.18	4.29	5	0	4.39741e+06	High	1
Q9NZL9	Methionine adenosyltransferase 2 subunit beta OS=Homo sapiens OX=9606 GN=MAT2B PE=1 SV=1	0	13.615	17	5	5	5	334	37.5	7.36	4.46	5	0	2.72537e+06	High	1
Q07065	Cytoskeleton-associated protein 4 OS=Homo sapiens OX=9606 GN=CKAP4 PE=1 SV=2	0	16.37	14	5	5	5	602	66	5.92	8.49	5	0	816043	High	1
Q9UET6	Putative tRNA (cytidine(32)/guanosine(34)-2'-O)-methyltransferase OS=Homo sapiens OX=9606 GN=FTSJ1 PE=1 SV=2	0	16.128	22	5	5	5	329	36.1	5.69	6.36	5	0	2.03192e+06	High	1
P63151	Serine/threonine-protein phosphatase 2A 55 kDa regulatory subunit B alpha isoform OS=Homo sapiens OX=9606 GN=PPP2R2A PE=1 SV=1	0	11.124	14	5	5	5	447	51.7	6.2	1.73	5	0	3.4958e+06	High	1
P10586	Receptor-type tyrosine-protein phosphatase F OS=Homo sapiens OX=9606 GN=PTPRF PE=1 SV=2	0	9.09	3	4	5	3	1907	212.7	6.3	3.9	4	1	1.85145e+06	High	1
Q13185	Chromobox protein homolog 3 OS=Homo sapiens OX=9606 GN=CBX3 PE=1 SV=4	0	9.745	23	3	4	3	183	20.8	5.33	7.69	3	0	3.89182e+06	High	1
P52951	Homeobox protein GBX-2 OS=Homo sapiens OX=9606 GN=GBX2 PE=2 SV=3	0.048	0.974	9	2	4	1	348	37.3	8.38	0	2	0	79611.7	Medium	1
Q71RC2	La-related protein 4 OS=Homo sapiens OX=9606 GN=LARP4 PE=1 SV=3	0	10.593	9	4	4	4	724	80.5	6.61	1.94	4	0	1.20945e+06	High	1
P04632	Calpain small subunit 1 OS=Homo sapiens OX=9606 GN=CAPNS1 PE=1 SV=1	0	18.525	16	3	4	3	268	28.3	5.2	9.46	3	0	1.36568e+06	High	1
Q99729	Heterogeneous nuclear ribonucleoprotein A/B OS=Homo sapiens OX=9606 GN=HNRNPAB PE=1 SV=2	0	7.992	9	3	4	2	332	36.2	8.21	5.66	3	0	2.41649e+06	High	1
Q9BVS4	Serine/threonine-protein kinase RIO2 OS=Homo sapiens OX=9606 GN=RIOK2 PE=1 SV=2	0	13.5	12	4	4	4	552	63.2	5.94	4.29	4	0	1.33815e+06	High	1
Q9H1E3	Nuclear ubiquitous casein and cyclin-dependent kinase substrate 1 OS=Homo sapiens OX=9606 GN=NUCKS1 PE=1 SV=1	0	19.355	18	3	4	3	243	27.3	5.08	13.19	3	0	3.99164e+06	High	1	Phospho [S214]
Q12792	Twinfilin-1 OS=Homo sapiens OX=9606 GN=TWF1 PE=1 SV=3	0	11.882	15	4	4	4	350	40.3	6.96	7.78	4	0	2.74352e+06	High	1
P78417	Glutathione S-transferase omega-1 OS=Homo sapiens OX=9606 GN=GSTO1 PE=1 SV=2	0	8.143	18	4	4	4	241	27.5	6.6	4.25	4	0	1.69277e+06	High	1
Q6PGP7	Tetratricopeptide repeat protein 37 OS=Homo sapiens OX=9606 GN=TTC37 PE=1 SV=1	0	4.655	3	4	4	4	1564	175.4	7.53	1.77	4	0	1.19255e+06	High	1
Q99569	Plakophilin-4 OS=Homo sapiens OX=9606 GN=PKP4 PE=1 SV=2	0	9.81	5	4	4	4	1192	131.8	8.94	1.86	4	0	785384	High	1
P17302	Gap junction alpha-1 protein OS=Homo sapiens OX=9606 GN=GJA1 PE=1 SV=2	0	5.182	13	3	4	3	382	43	8.76	0	3	0	855449	High	1
Q92540	Protein SMG7 OS=Homo sapiens OX=9606 GN=SMG7 PE=1 SV=2	0.118	0.616	3	1	4	1	1137	127.2	8.72	0	1	0		Medium	1
Q9Y6M1	Insulin-like growth factor 2 mRNA-binding protein 2 OS=Homo sapiens OX=9606 GN=IGF2BP2 PE=1 SV=2	0	6.511	4	2	4	1	599	66.1	8.46	8.05	2	0	177106	High	1
P07864	L-lactate dehydrogenase C chain OS=Homo sapiens OX=9606 GN=LDHC PE=1 SV=4	0	5.441	6	2	4	1	332	36.3	7.46	2.1	2	0	16130067	Medium	1
Q13131	5'-AMP-activated protein kinase catalytic subunit alpha-1 OS=Homo sapiens OX=9606 GN=PRKAA1 PE=1 SV=4	0	10.417	7	3	4	2	559	64	8.12	8.2	3	0	952972	High	1
P51991	Heterogeneous nuclear ribonucleoprotein A3 OS=Homo sapiens OX=9606 GN=HNRNPA3 PE=1 SV=2	0	4.281	4	2	4	1	378	39.6	9.01	7.14	2	0		High	1
P04198	N-myc proto-oncogene protein OS=Homo sapiens OX=9606 GN=MYCN PE=1 SV=2	0.197	0.383	4	1	4	1	464	49.5	5.66	0	1	0	23284.1	Medium	1
Q7KZ85	Transcription elongation factor SPT6 OS=Homo sapiens OX=9606 GN=SUPT6H PE=1 SV=2	0	9.509	4	4	4	4	1726	198.9	4.91	4.01	4	0	1.4203e+06	High	1
Q14517	Protocadherin Fat 1 OS=Homo sapiens OX=9606 GN=FAT1 PE=1 SV=2	0	11.909	1	4	4	4	4588	506	5	4.32	4	0	2.13907e+06	High	1
Q9H0H5	Rac GTPase-activating protein 1 OS=Homo sapiens OX=9606 GN=RACGAP1 PE=1 SV=1	0	7.433	11	4	4	4	632	71	8.88	2.26	4	0	666273	High	1
Q9NR50	Translation initiation factor eIF-2B subunit gamma OS=Homo sapiens OX=9606 GN=EIF2B3 PE=1 SV=1	0	10.472	12	4	4	4	452	50.2	6.47	2.22	4	0	786799	High	1	Acetyl [N-Term]
Q16478	Glutamate receptor ionotropic, kainate 5 OS=Homo sapiens OX=9606 GN=GRIK5 PE=2 SV=2	0.122	0.599	3	1	4	1	980	109.2	8.21	0	1	0		Medium	1
P10155	60 kDa SS-A/Ro ribonucleoprotein OS=Homo sapiens OX=9606 GN=RO60 PE=1 SV=2	0	15.425	13	4	4	4	538	60.6	8.03	6.11	4	0	2.84888e+06	High	1
Q96SB3	Neurabin-2 OS=Homo sapiens OX=9606 GN=PPP1R9B PE=1 SV=3	0	9.911	8	4	4	4	817	89.3	4.97	4.9	4	0	443487	High	1
O43865	S-adenosylhomocysteine hydrolase-like protein 1 OS=Homo sapiens OX=9606 GN=AHCYL1 PE=1 SV=2	0	8.907	5	3	4	2	530	58.9	6.89	3.78	3	0	1.75988e+06	High	1
Q9UBC2	Epidermal growth factor receptor substrate 15-like 1 OS=Homo sapiens OX=9606 GN=EPS15L1 PE=1 SV=1	0	12.504	8	4	4	4	864	94.2	5.11	3.49	4	0	1.2538e+06	High	1	Met-loss+Acetyl [N-Term]
O60343	TBC1 domain family member 4 OS=Homo sapiens OX=9606 GN=TBC1D4 PE=1 SV=2	0	15.87	5	4	4	4	1298	146.5	7.01	2.28	4	0	1034262	High	1
Q9NZW5	MAGUK p55 subfamily member 6 OS=Homo sapiens OX=9606 GN=MPP6 PE=1 SV=2	0	6.77	6	3	4	3	540	61.1	6.18	4.04	3	0	3.12665e+06	High	1
Q00535	Cyclin-dependent-like kinase 5 OS=Homo sapiens OX=9606 GN=CDK5 PE=1 SV=3	0	4.717	9	2	4	1	292	33.3	7.66	6.86	2	0	1.8419e+06	High	1
Q9UNH7	Sorting nexin-6 OS=Homo sapiens OX=9606 GN=SNX6 PE=1 SV=1	0	5.014	10	4	4	4	406	46.6	6.16	1.76	4	0	1.73093e+06	High	1	Phospho [Y133]
Q2NL82	Pre-rRNA-processing protein TSR1 homolog OS=Homo sapiens OX=9606 GN=TSR1 PE=1 SV=1	0	10.308	6	4	4	4	804	91.8	7.42	6.56	4	0	3.88616e+06	High	1
Q96AC1	Fermitin family homolog 2 OS=Homo sapiens OX=9606 GN=FERMT2 PE=1 SV=1	0	16.469	8	3	4	3	680	77.8	6.7	5.22	3	0	973670	High	1
P61513	60S ribosomal protein L37a OS=Homo sapiens OX=9606 GN=RPL37A PE=1 SV=2	0	10.598	33	2	4	2	92	10.3	10.43	4.18	2	0	3.41362e+06	High	1
P28288	ATP-binding cassette sub-family D member 3 OS=Homo sapiens OX=9606 GN=ABCD3 PE=1 SV=1	0	9.298	6	3	4	3	659	75.4	9.36	6.55	3	0	1.43206e+06	High	1
P61077	Ubiquitin-conjugating enzyme E2 D3 OS=Homo sapiens OX=9606 GN=UBE2D3 PE=1 SV=1	0	5.176	24	2	4	2	147	16.7	7.8	1.86	2	0	1.94314e+06	High	1
O75052	Carboxyl-terminal PDZ ligand of neuronal nitric oxide synthase protein OS=Homo sapiens OX=9606 GN=NOS1AP PE=1 SV=3	0	12.834	8	3	4	2	506	56.1	6.3	5.92	3	0	436093	High	1
Q16555	Dihydropyrimidinase-related protein 2 OS=Homo sapiens OX=9606 GN=DPYSL2 PE=1 SV=1	0	12.846	9	3	4	3	572	62.3	6.38	0	3	0	1.06132e+06	High	1
Q9H3N8	Histamine H4 receptor OS=Homo sapiens OX=9606 GN=HRH4 PE=1 SV=2	0.213	0.354	2	1	4	1	390	44.5	9.55	0	1	0	4.82638e+06	Medium	1
Q53H96	Pyrroline-5-carboxylate reductase 3 OS=Homo sapiens OX=9606 GN=PYCR3 PE=1 SV=3	0	10.022	18	3	4	3	274	28.6	7.72	7.38	3	0	1353818	High	1
Q15785	Mitochondrial import receptor subunit TOM34 OS=Homo sapiens OX=9606 GN=TOMM34 PE=1 SV=2	0	16.142	18	4	4	4	309	34.5	8.98	5.42	4	0	1.80003e+06	High	1
P62273	40S ribosomal protein S29 OS=Homo sapiens OX=9606 GN=RPS29 PE=1 SV=2	0	6.056	34	2	4	2	56	6.7	10.13	3.89	2	0	1.91584e+06	High	1	Met-loss+Acetyl [N-Term]
Q9Y6E2	Basic leucine zipper and W2 domain-containing protein 2 OS=Homo sapiens OX=9606 GN=BZW2 PE=1 SV=1	0	5.722	8	4	4	2	419	48.1	6.68	1.67	4	0	789023	High	1
Q13576	Ras GTPase-activating-like protein IQGAP2 OS=Homo sapiens OX=9606 GN=IQGAP2 PE=1 SV=4	0	5.96	2	4	4	1	1575	180.5	5.64	1.89	4	0	875979	High	1
O75822	Eukaryotic translation initiation factor 3 subunit J OS=Homo sapiens OX=9606 GN=EIF3J PE=1 SV=2	0	11.696	18	2	4	2	258	29	4.83	6.82	2	0	703596	High	1	Met-loss+Acetyl [N-Term]
Q86Y82	Syntaxin-12 OS=Homo sapiens OX=9606 GN=STX12 PE=1 SV=1	0	8.224	17	3	4	3	276	31.6	5.59	0	3	0	593155	High	1
Q9UHY1	Nuclear receptor-binding protein OS=Homo sapiens OX=9606 GN=NRBP1 PE=1 SV=1	0	9.874	11	4	4	4	535	59.8	5.08	2.05	4	0	1.55905e+06	High	1
Q15370	Elongin-B OS=Homo sapiens OX=9606 GN=ELOB PE=1 SV=1	0	7.883	35	4	4	4	118	13.1	4.88	4.17	4	0	4.37615e+06	High	1
Q8TE73	Dynein heavy chain 5, axonemal OS=Homo sapiens OX=9606 GN=DNAH5 PE=1 SV=3	0.003	2.037	1	3	4	1	4624	528.7	6.1	4.73	3	0	44709848	High	1	Acetyl [K276]
P37235	Hippocalcin-like protein 1 OS=Homo sapiens OX=9606 GN=HPCAL1 PE=1 SV=3	0	7.117	16	3	4	3	193	22.3	5.35	4.32	3	0	3.70341e+06	High	1
O95425	Supervillin OS=Homo sapiens OX=9606 GN=SVIL PE=1 SV=2	0	5.421	4	4	4	4	2214	247.6	6.98	0	4	0	714717	High	1
Q9Y2X7	ARF GTPase-activating protein GIT1 OS=Homo sapiens OX=9606 GN=GIT1 PE=1 SV=2	0	4.677	5	3	4	2	761	84.3	6.8	1.65	3	0	1.16958e+06	High	1
P09884	DNA polymerase alpha catalytic subunit OS=Homo sapiens OX=9606 GN=POLA1 PE=1 SV=2	0	7.189	4	3	4	3	1462	165.8	5.85	2.55	3	0	1.7465e+06	High	1	Phospho [S1127; S1131]
O14828	Secretory carrier-associated membrane protein 3 OS=Homo sapiens OX=9606 GN=SCAMP3 PE=1 SV=3	0	9.311	14	3	4	3	347	38.3	7.64	2.12	3	0	799870	High	1
P49458	Signal recognition particle 9 kDa protein OS=Homo sapiens OX=9606 GN=SRP9 PE=1 SV=2	0	7.959	23	2	4	2	86	10.1	7.97	3.9	2	0	3.03566e+06	High	1	Met-loss [N-Term]; Met-loss+Acetyl [N-Term]
P62308	Small nuclear ribonucleoprotein G OS=Homo sapiens OX=9606 GN=SNRPG PE=1 SV=1	0	9.488	17	2	4	2	76	8.5	8.88	10.02	2	0	3.99638e+06	High	1
Q9NPF5	DNA methyltransferase 1-associated protein 1 OS=Homo sapiens OX=9606 GN=DMAP1 PE=1 SV=1	0	14.902	11	4	4	4	467	53	9.5	4.84	4	0	1.69115e+06	High	1
O14737	Programmed cell death protein 5 OS=Homo sapiens OX=9606 GN=PDCD5 PE=1 SV=3	0	11.403	28	3	4	3	125	14.3	6.04	7.12	3	0	3.44221e+06	High	1
Q9UPT5	Exocyst complex component 7 OS=Homo sapiens OX=9606 GN=EXOC7 PE=1 SV=3	0	6.683	6	3	4	3	735	83.3	6.79	0	3	0	306415	High	1
Q96I24	Far upstream element-binding protein 3 OS=Homo sapiens OX=9606 GN=FUBP3 PE=1 SV=2	0	3.875	6	3	4	2	572	61.6	8.38	1.67	3	0	4.87739e+06	High	1
P26367	Paired box protein Pax-6 OS=Homo sapiens OX=9606 GN=PAX6 PE=1 SV=2	0	5.911	15	3	4	3	422	46.7	9.36	2.09	3	0	699800	High	1	Acetyl [N-Term]
Q9NWU2	Glucose-induced degradation protein 8 homolog OS=Homo sapiens OX=9606 GN=GID8 PE=1 SV=1	0	12.973	23	3	4	3	228	26.7	4.97	8.26	3	0	1.37356e+06	High	1
Q8N3F8	MICAL-like protein 1 OS=Homo sapiens OX=9606 GN=MICALL1 PE=1 SV=2	0	19.447	7	4	4	4	863	93.4	7.25	7.7	4	0	1.76436e+06	High	1
Q6PJG6	BRCA1-associated ATM activator 1 OS=Homo sapiens OX=9606 GN=BRAT1 PE=1 SV=2	0	8.719	7	4	4	4	821	88.1	5.27	1.86	4	0	2.42499e+06	High	1
Q9UHV9	Prefoldin subunit 2 OS=Homo sapiens OX=9606 GN=PFDN2 PE=1 SV=1	0	12.537	29	4	4	4	154	16.6	6.58	6.2	4	0	6.7878e+06	High	1
Q9UBI6	Guanine nucleotide-binding protein G(I)/G(S)/G(O) subunit gamma-12 OS=Homo sapiens OX=9606 GN=GNG12 PE=1 SV=3	0	13.531	19	1	4	1	72	8	8.97	9.24	1	0	1.81989e+07	High	1
Q96C86	m7GpppX diphosphatase OS=Homo sapiens OX=9606 GN=DCPS PE=1 SV=2	0	10.042	14	3	4	3	337	38.6	6.38	6.44	3	0	324327	High	1
P0DPA3	Putative uncharacterized protein SNHG28 OS=Homo sapiens OX=9606 GN=SNHG28 PE=5 SV=1	0.05	0.947	7	1	4	1	235	25.1	9.23	1.64	1	0	3.97016e+06	High	1
Q99426	Tubulin-folding cofactor B OS=Homo sapiens OX=9606 GN=TBCB PE=1 SV=2	0	13.94	23	4	4	4	244	27.3	5.15	5.97	4	0	2.6921e+06	High	1
Q9NQW7	Xaa-Pro aminopeptidase 1 OS=Homo sapiens OX=9606 GN=XPNPEP1 PE=1 SV=3	0	3.58	9	4	4	4	623	69.9	5.67	3.6	4	0	1.54336e+06	High	1	Dimethyl [K130]
Q9BZX2	Uridine-cytidine kinase 2 OS=Homo sapiens OX=9606 GN=UCK2 PE=1 SV=1	0	7.184	15	3	4	3	261	29.3	6.7	0	3	0	918209	High	1
Q13948	Protein CASP OS=Homo sapiens OX=9606 GN=CUX1 PE=1 SV=2	0	15.913	8	4	4	1	678	77.4	5.44	7.07	4	0	815857	High	1	Met-loss+Acetyl [N-Term]
P11441	Ubiquitin-like protein 4A OS=Homo sapiens OX=9606 GN=UBL4A PE=1 SV=1	0	6.634	28	4	4	4	157	17.8	8.66	2.11	4	0	1.72244e+06	High	1
Q00534	Cyclin-dependent kinase 6 OS=Homo sapiens OX=9606 GN=CDK6 PE=1 SV=1	0	3.698	6	2	4	1	326	36.9	6.46	6.86	2	0		High	1
P09543	2',3'-cyclic-nucleotide 3'-phosphodiesterase OS=Homo sapiens OX=9606 GN=CNP PE=1 SV=2	0	9.734	10	3	4	3	421	47.5	9.07	4.98	3	0	1.64053e+06	High	1
Q9H9S3	Protein transport protein Sec61 subunit alpha isoform 2 OS=Homo sapiens OX=9606 GN=SEC61A2 PE=2 SV=3	0.003	2.035	8	2	4	1	476	52.2	8.06	0	2	0	213028	High	1	Phospho [Y285; T286; S287]
O60506	Heterogeneous nuclear ribonucleoprotein Q OS=Homo sapiens OX=9606 GN=SYNCRIP PE=1 SV=2	0	10.754	8	4	4	4	623	69.6	8.59	3.33	4	0	3.98932e+06	High	1
Q04323	UBX domain-containing protein 1 OS=Homo sapiens OX=9606 GN=UBXN1 PE=1 SV=2	0	8.288	12	2	4	2	297	33.3	5.25	2.42	2	0	119637	High	1	Met-loss+Acetyl [N-Term]
O95235	Kinesin-like protein KIF20A OS=Homo sapiens OX=9606 GN=KIF20A PE=1 SV=1	0	2.592	7	4	4	3	890	100.2	6.92	0	4	0	291689	High	1
P33316	Deoxyuridine 5'-triphosphate nucleotidohydrolase, mitochondrial OS=Homo sapiens OX=9606 GN=DUT PE=1 SV=4	0	11.531	23	4	4	4	252	26.5	9.36	5.71	4	0	3.3734e+06	High	1
Q13685	Angio-associated migratory cell protein OS=Homo sapiens OX=9606 GN=AAMP PE=1 SV=2	0	9.278	8	3	4	2	434	46.7	4.42	2.48	3	0	419867	High	1
A6NDB9	Paralemmin-3 OS=Homo sapiens OX=9606 GN=PALM3 PE=1 SV=2	0	19.251	9	4	4	4	673	71.7	4.53	7.37	4	0	1.20828e+06	High	1
O00222	Metabotropic glutamate receptor 8 OS=Homo sapiens OX=9606 GN=GRM8 PE=1 SV=2	0.159	0.459	4	1	4	1	908	101.7	8.15	0	1	0	459975	Medium	1
P11274	Breakpoint cluster region protein OS=Homo sapiens OX=9606 GN=BCR PE=1 SV=2	0	8.879	6	4	4	4	1271	142.7	7.03	1.72	4	0	2.05071e+06	High	1
Q13596	Sorting nexin-1 OS=Homo sapiens OX=9606 GN=SNX1 PE=1 SV=3	0	5.119	9	3	4	2	522	59	5.15	2.23	3	0	2.0095e+06	High	1
P63279	SUMO-conjugating enzyme UBC9 OS=Homo sapiens OX=9606 GN=UBE2I PE=1 SV=1	0	6.696	53	4	4	4	158	18	8.66	0	4	0	1.83249e+06	High	1
P84095	Rho-related GTP-binding protein RhoG OS=Homo sapiens OX=9606 GN=RHOG PE=1 SV=1	0	7.835	30	4	4	4	191	21.3	8.12	3.57	4	0	1.43014e+06	High	1
Q5T0B9	Zinc finger protein 362 OS=Homo sapiens OX=9606 GN=ZNF362 PE=1 SV=1	0	14.631	14	4	4	3	420	45.8	9.64	5.42	4	0	1.00531e+06	High	1
P27986	Phosphatidylinositol 3-kinase regulatory subunit alpha OS=Homo sapiens OX=9606 GN=PIK3R1 PE=1 SV=2	0	2.639	6	2	4	2	724	83.5	6.16	0	2	0	506819	High	1
P62913	60S ribosomal protein L11 OS=Homo sapiens OX=9606 GN=RPL11 PE=1 SV=2	0	10.494	15	3	4	3	178	20.2	9.6	7.95	3	0	10042746	High	1	Acetyl [K38]
P43243	Matrin-3 OS=Homo sapiens OX=9606 GN=MATR3 PE=1 SV=2	0	8.896	5	4	4	4	847	94.6	6.25	0	4	0	2.16365e+06	High	1
O00264	Membrane-associated progesterone receptor component 1 OS=Homo sapiens OX=9606 GN=PGRMC1 PE=1 SV=3	0	18.915	38	4	4	4	195	21.7	4.7	5.3	4	0	3.58976e+06	High	1
Q6ZR08	Dynein heavy chain 12, axonemal OS=Homo sapiens OX=9606 GN=DNAH12 PE=2 SV=2	0.004	1.886	2	3	4	2	3092	356.7	6.19	0	3	0	735556	High	1	Dimethyl [K2247]; Phospho [S2249]
Q8N111	Cell cycle exit and neuronal differentiation protein 1 OS=Homo sapiens OX=9606 GN=CEND1 PE=1 SV=1	0.159	0.46	19	1	4	1	149	14.9	9.2	0	1	0		Medium	1
P41214	Eukaryotic translation initiation factor 2D OS=Homo sapiens OX=9606 GN=EIF2D PE=1 SV=3	0	8.535	10	3	4	3	584	64.7	7.65	1.72	3	0	487042	High	1
Q9H7D7	WD repeat-containing protein 26 OS=Homo sapiens OX=9606 GN=WDR26 PE=1 SV=3	0	15.927	7	3	4	3	661	72.1	6.16	5.97	3	0	994716	High	1
P04818	Thymidylate synthase OS=Homo sapiens OX=9606 GN=TYMS PE=1 SV=3	0	7.919	18	4	4	4	313	35.7	7.01	3.67	4	0	1.37265e+06	High	1
Q96FW1	Ubiquitin thioesterase OTUB1 OS=Homo sapiens OX=9606 GN=OTUB1 PE=1 SV=2	0	12.147	17	4	4	4	271	31.3	4.94	4.27	4	0	2.15618e+06	High	1
Q14978	Nucleolar and coiled-body phosphoprotein 1 OS=Homo sapiens OX=9606 GN=NOLC1 PE=1 SV=2	0	4.91	5	2	4	2	699	73.6	9.47	2.23	2	0	936505	High	1
P54756	Ephrin type-A receptor 5 OS=Homo sapiens OX=9606 GN=EPHA5 PE=1 SV=3	0	10.299	5	4	4	3	1037	114.7	6.93	2.47	4	0	1681849	High	1
Q07021	Complement component 1 Q subcomponent-binding protein, mitochondrial OS=Homo sapiens OX=9606 GN=C1QBP PE=1 SV=1	0	13.679	13	2	4	2	282	31.3	4.84	7.6	2	0	1.1502e+06	High	1
P01040	Cystatin-A OS=Homo sapiens OX=9606 GN=CSTA PE=1 SV=1	0	11.519	43	3	4	3	98	11	5.5	6.27	3	0	1.12547e+06	High	1
O95433	Activator of 90 kDa heat shock protein ATPase homolog 1 OS=Homo sapiens OX=9606 GN=AHSA1 PE=1 SV=1	0	16.854	14	3	4	3	338	38.3	5.53	6.99	3	0	4.34533e+06	High	1
Q9BTW9	Tubulin-specific chaperone D OS=Homo sapiens OX=9606 GN=TBCD PE=1 SV=2	0	5.941	6	4	4	4	1192	132.5	6.19	0	4	0	2.87281e+06	High	1
P35268	60S ribosomal protein L22 OS=Homo sapiens OX=9606 GN=RPL22 PE=1 SV=2	0	20.204	30	2	4	2	128	14.8	9.19	14.87	2	0	9.65219e+06	High	1
P21506	Zinc finger protein 10 OS=Homo sapiens OX=9606 GN=ZNF10 PE=1 SV=3	0.218	0.345	6	1	4	1	573	66.4	8.32	0	1	0		Medium	1
Q92747	Actin-related protein 2/3 complex subunit 1A OS=Homo sapiens OX=9606 GN=ARPC1A PE=2 SV=2	0	17.238	20	4	4	3	370	41.5	8.18	8.83	4	1	3.63388e+06	High	1	Phospho [T56]; Dimethyl [K63]; Met-loss+Acetyl [N-Term]
P14866	Heterogeneous nuclear ribonucleoprotein L OS=Homo sapiens OX=9606 GN=HNRNPL PE=1 SV=2	0	11.484	15	4	4	4	589	64.1	8.22	4.6	4	0	445371	High	1
Q9C0C9	(E3-independent) E2 ubiquitin-conjugating enzyme OS=Homo sapiens OX=9606 GN=UBE2O PE=1 SV=3	0	6.792	6	4	4	4	1292	141.2	5.12	1.69	4	0	1.59102e+06	High	1
P53350	Serine/threonine-protein kinase PLK1 OS=Homo sapiens OX=9606 GN=PLK1 PE=1 SV=1	0	7.146	12	4	4	4	603	68.2	8.91	2.04	4	0	1.2642e+06	High	1
Q6IBW4	Condensin-2 complex subunit H2 OS=Homo sapiens OX=9606 GN=NCAPH2 PE=1 SV=1	0	6.974	9	3	4	3	605	68.2	4.74	3.52	3	0	557748	High	1
Q99614	Tetratricopeptide repeat protein 1 OS=Homo sapiens OX=9606 GN=TTC1 PE=1 SV=1	0	17.138	20	4	4	4	292	33.5	4.84	8.31	4	0	2.17923e+06	High	1
P62306	Small nuclear ribonucleoprotein F OS=Homo sapiens OX=9606 GN=SNRPF PE=1 SV=1	0	7.072	24	2	4	2	86	9.7	4.67	8.05	2	0	5.27373e+06	High	1
P61011	Signal recognition particle 54 kDa protein OS=Homo sapiens OX=9606 GN=SRP54 PE=1 SV=1	0	17.438	12	4	4	4	504	55.7	8.75	7.55	4	0	1.16582e+06	High	1
Q9H6Z4	Ran-binding protein 3 OS=Homo sapiens OX=9606 GN=RANBP3 PE=1 SV=1	0	9.108	9	4	4	4	567	60.2	4.78	3.97	4	0	1.32401e+06	High	1
Q9ULX3	RNA-binding protein NOB1 OS=Homo sapiens OX=9606 GN=NOB1 PE=1 SV=1	0	9.138	12	4	4	4	412	46.6	7.18	4.21	4	0	2.32307e+06	High	1
Q96HR8	H/ACA ribonucleoprotein complex non-core subunit NAF1 OS=Homo sapiens OX=9606 GN=NAF1 PE=1 SV=2	0	5.467	3	1	4	1	494	53.7	4.87	3.47	1	0	187181	High	1	Acetyl [N-Term]
P24666	Low molecular weight phosphotyrosine protein phosphatase OS=Homo sapiens OX=9606 GN=ACP1 PE=1 SV=3	0	12.93	32	4	4	4	158	18	6.74	6.32	4	0	2.44842e+06	High	1
Q9UKT6	Putative F-box/LRR-repeat protein 21 OS=Homo sapiens OX=9606 GN=FBXL21P PE=5 SV=1	0.171	0.434	3	1	4	1	434	49.1	6.48	0	1	0	4788.94	Medium	1
Q96CN7	Isochorismatase domain-containing protein 1 OS=Homo sapiens OX=9606 GN=ISOC1 PE=1 SV=3	0	12.305	15	4	4	4	298	32.2	7.39	4.41	4	0	4.25894e+06	High	1
P61020	Ras-related protein Rab-5B OS=Homo sapiens OX=9606 GN=RAB5B PE=1 SV=1	0	9.55	16	3	4	1	215	23.7	8.13	6.86	3	0		High	1
Q8IZL9	Cyclin-dependent kinase 20 OS=Homo sapiens OX=9606 GN=CDK20 PE=1 SV=1	0	3.064	8	2	4	1	346	38.7	6.76	6.86	2	0		Medium	1
O60739	Eukaryotic translation initiation factor 1b OS=Homo sapiens OX=9606 GN=EIF1B PE=1 SV=2	0	13.483	51	3	4	1	113	12.8	7.37	4.67	3	0		High	1	Met-loss+Acetyl [N-Term]
P49643	DNA primase large subunit OS=Homo sapiens OX=9606 GN=PRIM2 PE=1 SV=2	0	9.145	10	4	4	4	509	58.8	7.91	5.07	4	0	1.41516e+06	High	1
Q9Y4E6	WD repeat-containing protein 7 OS=Homo sapiens OX=9606 GN=WDR7 PE=1 SV=2	0.069	0.822	1	1	4	1	1490	163.7	6.92	0	1	0	99665.6	High	1
Q9HC38	Glyoxalase domain-containing protein 4 OS=Homo sapiens OX=9606 GN=GLOD4 PE=1 SV=1	0	9.303	14	4	4	4	313	34.8	5.6	5.7	4	0	2.70608e+06	High	1
Q9BPU6	Dihydropyrimidinase-related protein 5 OS=Homo sapiens OX=9606 GN=DPYSL5 PE=1 SV=1	0.182	0.416	5	1	4	1	564	61.4	7.2	0	1	0		Medium	1
Q07157	Tight junction protein ZO-1 OS=Homo sapiens OX=9606 GN=TJP1 PE=1 SV=3	0	12.367	4	4	4	4	1748	195.3	6.7	4.03	4	0	1.83241e+06	High	1
P61019	Ras-related protein Rab-2A OS=Homo sapiens OX=9606 GN=RAB2A PE=1 SV=1	0	13.659	19	3	4	3	212	23.5	6.54	4.69	3	0	2.64541e+06	High	1
P38646	Stress-70 protein, mitochondrial OS=Homo sapiens OX=9606 GN=HSPA9 PE=1 SV=2	0	9.076	6	3	4	3	679	73.6	6.16	2.28	3	0	2.41632e+06	High	1	Phospho [T224]
Q13895	Bystin OS=Homo sapiens OX=9606 GN=BYSL PE=1 SV=3	0	10.634	10	3	4	3	437	49.6	8.12	4.61	3	0	2.07587e+06	High	1
Q9BRX2	Protein pelota homolog OS=Homo sapiens OX=9606 GN=PELO PE=1 SV=2	0	7.116	15	4	4	4	385	43.3	6.34	0	4	0	1.19585e+06	High	1	Phospho [Y329]
Q05519	Serine/arginine-rich splicing factor 11 OS=Homo sapiens OX=9606 GN=SRSF11 PE=1 SV=1	0	15.066	11	4	4	4	484	53.5	10.52	7.44	4	0	2.61808e+06	High	1
Q99707	Methionine synthase OS=Homo sapiens OX=9606 GN=MTR PE=1 SV=2	0	6.992	4	4	4	4	1265	140.4	5.58	3.86	4	0	999631	High	1
P40222	Alpha-taxilin OS=Homo sapiens OX=9606 GN=TXLNA PE=1 SV=3	0	10.071	12	3	4	3	546	61.9	6.52	1.72	3	0	1.78177e+06	High	1
Q13464	Rho-associated protein kinase 1 OS=Homo sapiens OX=9606 GN=ROCK1 PE=1 SV=1	0	8.718	5	3	4	1	1354	158.1	5.9	2.09	3	0		High	1
Q13442	28 kDa heat- and acid-stable phosphoprotein OS=Homo sapiens OX=9606 GN=PDAP1 PE=1 SV=1	0	18.39	22	3	4	3	181	20.6	8.87	4.61	3	0	1.31628e+06	High	1
O15085	Rho guanine nucleotide exchange factor 11 OS=Homo sapiens OX=9606 GN=ARHGEF11 PE=1 SV=1	0	4.396	3	3	4	3	1522	167.6	5.5	0	3	0	939098	High	1
Q99453	Paired mesoderm homeobox protein 2B OS=Homo sapiens OX=9606 GN=PHOX2B PE=1 SV=2	0	10.198	4	2	4	2	314	31.6	8.84	3.99	2	0	8.26484e+06	High	1	Acetyl [K155]; Dimethyl [R158]
P35659	Protein DEK OS=Homo sapiens OX=9606 GN=DEK PE=1 SV=1	0	9.82	16	4	4	4	375	42.6	8.56	3.54	4	0	2.7055e+06	High	1	Met-loss+Acetyl [N-Term]
Q92797	Symplekin OS=Homo sapiens OX=9606 GN=SYMPK PE=1 SV=2	0	10.193	7	4	4	4	1274	141.1	6.13	2.55	4	0	1.07432e+06	High	1
O60701	UDP-glucose 6-dehydrogenase OS=Homo sapiens OX=9606 GN=UGDH PE=1 SV=1	0	5.315	15	4	4	4	494	55	7.12	0	4	0	1.00246e+06	High	1
Q9ULA0	Aspartyl aminopeptidase OS=Homo sapiens OX=9606 GN=DNPEP PE=1 SV=1	0	6.293	12	3	4	3	475	52.4	7.42	1.67	3	0	638194	High	1
P12270	Nucleoprotein TPR OS=Homo sapiens OX=9606 GN=TPR PE=1 SV=3	0	11.646	3	4	4	4	2363	267.1	5.02	4.37	4	0	1.12227e+06	High	1	Met-loss+Acetyl [N-Term]
Q8NHG7	Small VCP/p97-interacting protein OS=Homo sapiens OX=9606 GN=SVIP PE=1 SV=1	0	8.751	32	2	4	2	77	8.4	8.91	7.76	2	0	4445098	High	1
P61970	Nuclear transport factor 2 OS=Homo sapiens OX=9606 GN=NUTF2 PE=1 SV=1	0	11.701	51	4	4	4	127	14.5	5.38	5.19	4	0	3.10608e+06	High	1
Q9H3P7	Golgi resident protein GCP60 OS=Homo sapiens OX=9606 GN=ACBD3 PE=1 SV=4	0	12.491	8	2	4	2	528	60.6	5.06	2.57	2	0	1.25713e+06	High	1
Q9UI26	Importin-11 OS=Homo sapiens OX=9606 GN=IPO11 PE=1 SV=1	0	3.673	5	3	4	3	975	112.5	5.25	0	3	0	513743	High	1
Q9Y5S2	Serine/threonine-protein kinase MRCK beta OS=Homo sapiens OX=9606 GN=CDC42BPB PE=1 SV=2	0	9.112	2	4	4	1	1711	194.2	6.37	1.82	4	0		High	1
Q9NR12	PDZ and LIM domain protein 7 OS=Homo sapiens OX=9606 GN=PDLIM7 PE=1 SV=1	0	6.017	15	3	4	3	457	49.8	8.41	2.87	3	0		High	1
P46776	60S ribosomal protein L27a OS=Homo sapiens OX=9606 GN=RPL27A PE=1 SV=2	0	10.026	22	3	4	3	148	16.6	11	5.56	3	0	1.17279e+07	High	1
Q01130	Serine/arginine-rich splicing factor 2 OS=Homo sapiens OX=9606 GN=SRSF2 PE=1 SV=4	0	13.394	18	3	4	3	221	25.5	11.85	8.12	3	0	3.12754e+06	High	1	Met-loss+Acetyl [N-Term]
Q9Y5Q8	General transcription factor 3C polypeptide 5 OS=Homo sapiens OX=9606 GN=GTF3C5 PE=1 SV=2	0	11.787	9	3	4	3	519	59.5	6.9	9.83	3	0	2.2704e+06	High	1	Met-loss+Acetyl [N-Term]
P04156	Major prion protein OS=Homo sapiens OX=9606 GN=PRNP PE=1 SV=1	0	23.261	20	3	4	3	253	27.6	9	10.99	3	0	1.03765e+07	High	1
Q6Y7W6	GRB10-interacting GYF protein 2 OS=Homo sapiens OX=9606 GN=GIGYF2 PE=1 SV=1	0	10.248	6	4	4	4	1299	150	5.54	2.3	4	0	266187	High	1	Met-loss+Acetyl [N-Term]
Q9BSJ2	Gamma-tubulin complex component 2 OS=Homo sapiens OX=9606 GN=TUBGCP2 PE=1 SV=2	0	9.502	4	3	3	3	902	102.5	6.84	3.76	3	0	2.18181e+06	High	1
Q16363	Laminin subunit alpha-4 OS=Homo sapiens OX=9606 GN=LAMA4 PE=1 SV=4	0.175	0.427	2	1	3	1	1823	202.4	6.28	0	1	0		Medium	1
P58546	Myotrophin OS=Homo sapiens OX=9606 GN=MTPN PE=1 SV=2	0	7.06	20	2	3	2	118	12.9	5.52	4.22	2	0	1.22058e+06	High	1
Q9BQ67	Glutamate-rich WD repeat-containing protein 1 OS=Homo sapiens OX=9606 GN=GRWD1 PE=1 SV=1	0	3.268	6	2	3	1	446	49.4	4.92	2.22	2	0		High	1
P62633	Cellular nucleic acid-binding protein OS=Homo sapiens OX=9606 GN=CNBP PE=1 SV=1	0	13.296	23	3	3	3	177	19.5	7.71	4.67	3	0	1.87479e+06	High	1
Q12996	Cleavage stimulation factor subunit 3 OS=Homo sapiens OX=9606 GN=CSTF3 PE=1 SV=1	0	10.482	7	3	3	3	717	82.9	8.12	5.4	3	0	1.72293e+06	High	1
Q8WW12	PEST proteolytic signal-containing nuclear protein OS=Homo sapiens OX=9606 GN=PCNP PE=1 SV=2	0	6.316	13	2	3	2	178	18.9	7.49	0	2	0	1.11389e+06	High	1
P31277	Homeobox protein Hox-D11 OS=Homo sapiens OX=9606 GN=HOXD11 PE=3 SV=3	0	5.189	12	3	3	1	338	35.2	8.84	0	3	2	1.95211e+06	High	1
Q9BWJ5	Splicing factor 3B subunit 5 OS=Homo sapiens OX=9606 GN=SF3B5 PE=1 SV=1	0	6.175	33	2	3	2	86	10.1	6.35	0	2	0	2.8184e+06	High	1
Q8NFZ4	Neuroligin-2 OS=Homo sapiens OX=9606 GN=NLGN2 PE=1 SV=1	0.234	0.328	3	1	3	1	835	90.8	6.18	0	1	0		Medium	1
P57737	Coronin-7 OS=Homo sapiens OX=9606 GN=CORO7 PE=1 SV=2	0	7.693	6	3	3	3	925	100.5	5.8	2.97	3	0	858978	High	1
Q9Y333	U6 snRNA-associated Sm-like protein LSm2 OS=Homo sapiens OX=9606 GN=LSM2 PE=1 SV=1	0	14.419	32	2	3	2	95	10.8	6.52	4.67	2	0	1.02468e+06	High	1
Q86YP4	Transcriptional repressor p66-alpha OS=Homo sapiens OX=9606 GN=GATAD2A PE=1 SV=1	0	6.994	7	3	3	3	633	68	9.94	1.71	3	0	1.16807e+06	High	1
P11216	Glycogen phosphorylase, brain form OS=Homo sapiens OX=9606 GN=PYGB PE=1 SV=5	0	7.689	4	3	3	1	843	96.6	6.86	4.24	3	0	308573	High	1
Q96T76	MMS19 nucleotide excision repair protein homolog OS=Homo sapiens OX=9606 GN=MMS19 PE=1 SV=2	0	5.91	4	3	3	3	1030	113.2	6.35	2.76	3	0	1.52848e+06	High	1
Q9P2P6	StAR-related lipid transfer protein 9 OS=Homo sapiens OX=9606 GN=STARD9 PE=1 SV=3	0.001	2.263	0	3	3	3	4700	516	6.32	3.92	3	0	7540171	High	1	Acetyl [K163]
Q13126	S-methyl-5'-thioadenosine phosphorylase OS=Homo sapiens OX=9606 GN=MTAP PE=1 SV=2	0	5.877	14	2	3	2	283	31.2	7.18	2.11	2	0	1.74076e+06	High	1
Q9BY44	Eukaryotic translation initiation factor 2A OS=Homo sapiens OX=9606 GN=EIF2A PE=1 SV=3	0	7.944	7	3	3	3	585	64.9	8.87	5.67	3	0	1.11342e+06	High	1
P61201	COP9 signalosome complex subunit 2 OS=Homo sapiens OX=9606 GN=COPS2 PE=1 SV=1	0	4.989	9	3	3	3	443	51.6	5.53	0	3	0	2.25103e+06	High	1
O15260	Surfeit locus protein 4 OS=Homo sapiens OX=9606 GN=SURF4 PE=1 SV=3	0	7.056	16	3	3	3	269	30.4	7.78	2.38	3	0	1.44169e+06	High	1	Met-loss [N-Term]
Q9Y5Y0	Feline leukemia virus subgroup C receptor-related protein 1 OS=Homo sapiens OX=9606 GN=FLVCR1 PE=1 SV=1	0	4.31	5	2	3	2	555	59.8	5.97	0	2	0	1.62486e+06	High	1	Met-loss [N-Term]
P18031	Tyrosine-protein phosphatase non-receptor type 1 OS=Homo sapiens OX=9606 GN=PTPN1 PE=1 SV=1	0	5.632	8	2	3	2	435	49.9	6.27	0	2	0	368939	High	1
Q8IZ83	Aldehyde dehydrogenase family 16 member A1 OS=Homo sapiens OX=9606 GN=ALDH16A1 PE=1 SV=2	0	7.035	6	3	3	3	802	85.1	6.79	3.83	3	0	606636	High	1
Q71UM5	40S ribosomal protein S27-like OS=Homo sapiens OX=9606 GN=RPS27L PE=1 SV=3	0	6.182	29	2	3	1	84	9.5	9.45	2.11	2	0	584729	High	1
P13667	Protein disulfide-isomerase A4 OS=Homo sapiens OX=9606 GN=PDIA4 PE=1 SV=2	0	9.724	8	3	3	3	645	72.9	5.07	3.7	3	0	1.20427e+06	High	1
P41227	N-alpha-acetyltransferase 10 OS=Homo sapiens OX=9606 GN=NAA10 PE=1 SV=1	0	6.569	17	3	3	3	235	26.4	5.64	3.7	3	0	2.45714e+06	High	1
Q15836	Vesicle-associated membrane protein 3 OS=Homo sapiens OX=9606 GN=VAMP3 PE=1 SV=3	0	13.965	40	3	3	3	100	11.3	8.79	4.55	3	0	1.41541e+06	High	1
P33240	Cleavage stimulation factor subunit 2 OS=Homo sapiens OX=9606 GN=CSTF2 PE=1 SV=1	0	9.339	9	3	3	3	577	60.9	6.83	1.79	3	0	1653722	High	1	Dimethyl [R475]
P11172	Uridine 5'-monophosphate synthase OS=Homo sapiens OX=9606 GN=UMPS PE=1 SV=1	0	9.794	6	2	3	2	480	52.2	7.24	3.97	2	0	710772	High	1
Q12923	Tyrosine-protein phosphatase non-receptor type 13 OS=Homo sapiens OX=9606 GN=PTPN13 PE=1 SV=2	0	3.861	1	3	3	3	2485	276.7	6.42	0	3	0	2.13184e+06	High	1
Q8WXI9	Transcriptional repressor p66-beta OS=Homo sapiens OX=9606 GN=GATAD2B PE=1 SV=1	0	5.817	8	3	3	2	593	65.2	9.7	2.4	3	0	1.03558e+06	High	1
P26358	DNA (cytosine-5)-methyltransferase 1 OS=Homo sapiens OX=9606 GN=DNMT1 PE=1 SV=2	0	5.764	2	3	3	3	1616	183.1	7.75	3.28	3	0	4.72146e+06	High	1
Q9UNF0	Protein kinase C and casein kinase substrate in neurons protein 2 OS=Homo sapiens OX=9606 GN=PACSIN2 PE=1 SV=2	0	3.289	6	3	3	3	486	55.7	5.2	0	3	0	425945	High	1
Q96K17	Transcription factor BTF3 homolog 4 OS=Homo sapiens OX=9606 GN=BTF3L4 PE=1 SV=1	0	5.759	41	3	3	3	158	17.3	6.35	2.08	3	0		High	1
Q03923	Zinc finger protein 85 OS=Homo sapiens OX=9606 GN=ZNF85 PE=1 SV=3	0.159	0.462	1	1	3	1	595	68.7	9.32	0	1	0	11874.9	Medium	1
Q6P3W7	SCY1-like protein 2 OS=Homo sapiens OX=9606 GN=SCYL2 PE=1 SV=1	0	3.523	4	3	3	3	929	103.6	8.22	0	3	0	1.32962e+06	High	1
Q9H000	Probable E3 ubiquitin-protein ligase makorin-2 OS=Homo sapiens OX=9606 GN=MKRN2 PE=1 SV=2	0	7.826	9	3	3	3	416	46.9	7.61	2.01	3	0	1432751	High	1
Q9NSV4	Protein diaphanous homolog 3 OS=Homo sapiens OX=9606 GN=DIAPH3 PE=1 SV=4	0	7.663	3	2	3	2	1193	136.8	7.03	0	2	0	1.23e+06	High	1
Q9BSQ5	Cerebral cavernous malformations 2 protein OS=Homo sapiens OX=9606 GN=CCM2 PE=1 SV=1	0	3.231	9	3	3	3	444	48.8	5.54	0	3	0	1.71043e+06	High	1
O95819	Mitogen-activated protein kinase kinase kinase kinase 4 OS=Homo sapiens OX=9606 GN=MAP4K4 PE=1 SV=2	0	5.506	3	3	3	1	1239	142	7.46	0	3	0		High	1
P49184	Deoxyribonuclease-1-like 1 OS=Homo sapiens OX=9606 GN=DNASE1L1 PE=1 SV=1	0	10.999	21	3	3	3	302	33.9	5.74	2.48	3	0	2.15509e+06	High	1
Q2M1P5	Kinesin-like protein KIF7 OS=Homo sapiens OX=9606 GN=KIF7 PE=1 SV=2	0	5.283	4	3	3	3	1343	150.5	6.79	0	3	0	1.03425e+06	High	1
Q99436	Proteasome subunit beta type-7 OS=Homo sapiens OX=9606 GN=PSMB7 PE=1 SV=1	0.004	1.962	18	3	3	3	277	29.9	7.68	0	3	0	1.6437e+06	High	1
Q63HN8	E3 ubiquitin-protein ligase RNF213 OS=Homo sapiens OX=9606 GN=RNF213 PE=1 SV=3	0.033	1.144	1	2	3	2	5207	591	6.48	0	2	0		Medium	1
Q9BZZ5	Apoptosis inhibitor 5 OS=Homo sapiens OX=9606 GN=API5 PE=1 SV=3	0	8.094	9	2	3	2	524	59	7.34	4.45	2	0	707383	High	1
Q3V6T2	Girdin OS=Homo sapiens OX=9606 GN=CCDC88A PE=1 SV=2	0	7.715	2	3	3	3	1871	215.9	6.21	2.02	3	0	268985	High	1
Q15334	Lethal(2) giant larvae protein homolog 1 OS=Homo sapiens OX=9606 GN=LLGL1 PE=1 SV=3	0	7.801	3	2	3	2	1064	115.3	6.29	2.15	2	0	388805	High	1
P47755	F-actin-capping protein subunit alpha-2 OS=Homo sapiens OX=9606 GN=CAPZA2 PE=1 SV=3	0	7.063	18	3	3	3	286	32.9	5.85	1.75	3	0	714189	High	1
Q9Y4A5	Transformation/transcription domain-associated protein OS=Homo sapiens OX=9606 GN=TRRAP PE=1 SV=3	0	2.641	0	1	3	1	3859	437.3	8.19	5.19	1	0	2.50491e+06	High	1	Met-loss+Acetyl [N-Term]
Q9UK76	Jupiter microtubule associated homolog 1 OS=Homo sapiens OX=9606 GN=JPT1 PE=1 SV=3	0	7.079	55	3	3	3	154	16	5.6	1.65	3	0	2.16341e+06	High	1
Q96PK6	RNA-binding protein 14 OS=Homo sapiens OX=9606 GN=RBM14 PE=1 SV=2	0	10.647	7	3	3	3	669	69.4	9.67	4.73	3	0	1.54356e+06	High	1
Q9BY77	Polymerase delta-interacting protein 3 OS=Homo sapiens OX=9606 GN=POLDIP3 PE=1 SV=2	0	7.567	10	3	3	3	421	46.1	9.99	2.09	3	0	644940	High	1	Met-loss+Acetyl [N-Term]
Q9Y4L1	Hypoxia up-regulated protein 1 OS=Homo sapiens OX=9606 GN=HYOU1 PE=1 SV=1	0	9.743	4	3	3	3	999	111.3	5.22	2.42	3	0	1.69358e+06	High	1
P61964	WD repeat-containing protein 5 OS=Homo sapiens OX=9606 GN=WDR5 PE=1 SV=1	0	6.426	16	3	3	3	334	36.6	8.27	0	3	0	638498	High	1
O00233	26S proteasome non-ATPase regulatory subunit 9 OS=Homo sapiens OX=9606 GN=PSMD9 PE=1 SV=3	0	5.402	9	2	3	2	223	24.7	6.95	0	2	0	2.4039e+06	High	1	Phospho [T191]
Q8NDZ2	SUMO-interacting motif-containing protein 1 OS=Homo sapiens OX=9606 GN=SIMC1 PE=1 SV=3	0.035	1.12	3	1	3	1	872	96.8	6.57	0	1	0		High	1	Phospho [T635; T639]
P48147	Prolyl endopeptidase OS=Homo sapiens OX=9606 GN=PREP PE=1 SV=2	0	8.789	5	3	3	3	710	80.6	5.86	4.06	3	0	1.08344e+06	High	1
Q15906	Vacuolar protein sorting-associated protein 72 homolog OS=Homo sapiens OX=9606 GN=VPS72 PE=1 SV=1	0	5.85	10	3	3	3	364	40.6	6.48	4.9	3	0	1.63851e+06	High	1
O43583	Density-regulated protein OS=Homo sapiens OX=9606 GN=DENR PE=1 SV=2	0	5.189	24	3	3	3	198	22.1	5.3	0	3	0	237257	High	1
O75937	DnaJ homolog subfamily C member 8 OS=Homo sapiens OX=9606 GN=DNAJC8 PE=1 SV=2	0	8.666	19	3	3	3	253	29.8	9.06	4.02	3	0	2.15159e+06	High	1
Q9GZN1	Actin-related protein 6 OS=Homo sapiens OX=9606 GN=ACTR6 PE=1 SV=1	0	9.087	10	3	3	3	396	45.8	5.03	4.45	3	0	913974	High	1
Q15386	Ubiquitin-protein ligase E3C OS=Homo sapiens OX=9606 GN=UBE3C PE=1 SV=3	0	3.412	5	3	3	3	1083	123.8	6.71	0	3	0	1.18263e+06	High	1
Q13625	Apoptosis-stimulating of p53 protein 2 OS=Homo sapiens OX=9606 GN=TP53BP2 PE=1 SV=2	0	6.54	2	2	3	2	1128	125.5	6.07	0	2	0	859894	High	1
P62304	Small nuclear ribonucleoprotein E OS=Homo sapiens OX=9606 GN=SNRPE PE=1 SV=1	0	8.257	39	2	3	2	92	10.8	9.44	3.87	2	0	7.29404e+06	High	1
P18077	60S ribosomal protein L35a OS=Homo sapiens OX=9606 GN=RPL35A PE=1 SV=2	0	3.814	15	2	3	2	110	12.5	11.06	5.37	2	0	3.4753e+06	High	1
Q96MT7	Cilia- and flagella-associated protein 44 OS=Homo sapiens OX=9606 GN=CFAP44 PE=1 SV=2	0.001	2.194	1	2	3	2	1854	213.7	5.39	0	2	0	1.98085e+06	High	1
Q93074	Mediator of RNA polymerase II transcription subunit 12 OS=Homo sapiens OX=9606 GN=MED12 PE=1 SV=4	0	2.557	1	2	3	2	2177	242.9	7.05	1.75	2	0	2.23145e+06	High	1	Phospho [S1686]; Dimethyl [K1684]
Q8WXF1	Paraspeckle component 1 OS=Homo sapiens OX=9606 GN=PSPC1 PE=1 SV=1	0	5.893	9	3	3	3	523	58.7	6.67	0	3	0		High	1
P19174	1-phosphatidylinositol 4,5-bisphosphate phosphodiesterase gamma-1 OS=Homo sapiens OX=9606 GN=PLCG1 PE=1 SV=1	0	8.465	2	2	3	2	1290	148.4	6.05	2.03	2	0	796737	High	1
O00505	Importin subunit alpha-4 OS=Homo sapiens OX=9606 GN=KPNA3 PE=1 SV=2	0	10.922	11	3	3	3	521	57.8	4.94	4.02	3	0		High	1
Q96D46	60S ribosomal export protein NMD3 OS=Homo sapiens OX=9606 GN=NMD3 PE=1 SV=1	0	5.404	8	3	3	3	503	57.6	7.14	2.06	3	0	1.43123e+06	High	1
P63218	Guanine nucleotide-binding protein G(I)/G(S)/G(O) subunit gamma-5 OS=Homo sapiens OX=9606 GN=GNG5 PE=1 SV=3	0	26.334	53	2	3	2	68	7.3	9.85	14.97	2	0	1.6526e+07	High	1	Acetyl [K36]
Q8N3E9	1-phosphatidylinositol 4,5-bisphosphate phosphodiesterase delta-3 OS=Homo sapiens OX=9606 GN=PLCD3 PE=1 SV=3	0	6.316	7	3	3	3	789	89.2	6.98	0	3	0	842770	High	1
O15484	Calpain-5 OS=Homo sapiens OX=9606 GN=CAPN5 PE=1 SV=2	0	3.313	3	2	3	2	640	73.1	7.64	2	2	0	900678	High	1
Q99956	Dual specificity protein phosphatase 9 OS=Homo sapiens OX=9606 GN=DUSP9 PE=1 SV=1	0	9.179	11	2	3	2	384	41.8	6.11	5.63	2	0		High	1
Q9H2J4	Phosducin-like protein 3 OS=Homo sapiens OX=9606 GN=PDCL3 PE=1 SV=1	0	8.086	16	3	3	3	239	27.6	4.84	4.14	3	0	1.25624e+06	High	1
P68402	Platelet-activating factor acetylhydrolase IB subunit beta OS=Homo sapiens OX=9606 GN=PAFAH1B2 PE=1 SV=1	0	11.852	20	3	3	3	229	25.6	5.92	7	3	0	2.89028e+06	High	1
Q9UKY7	Protein CDV3 homolog OS=Homo sapiens OX=9606 GN=CDV3 PE=1 SV=1	0	5.457	34	3	3	3	258	27.3	6.4	0	3	0	1.14556e+06	High	1
Q9UGC6	Regulator of G-protein signaling 17 OS=Homo sapiens OX=9606 GN=RGS17 PE=1 SV=2	0	8.753	19	2	3	2	210	24.3	5.71	2.38	2	0	1.93268e+06	High	1
Q7Z460	CLIP-associating protein 1 OS=Homo sapiens OX=9606 GN=CLASP1 PE=1 SV=1	0	11.764	3	3	3	1	1538	169.3	9.03	2.08	3	0	283796	High	1
A8CG34	Nuclear envelope pore membrane protein POM 121C OS=Homo sapiens OX=9606 GN=POM121C PE=1 SV=3	0.011	1.589	3	2	3	2	1229	125	10.37	0	2	0	139713	High	1
P19256	Lymphocyte function-associated antigen 3 OS=Homo sapiens OX=9606 GN=CD58 PE=1 SV=1	0	8.934	10	2	3	2	250	28.1	6.76	5.14	2	0	2.66652e+06	High	1
Q13190	Syntaxin-5 OS=Homo sapiens OX=9606 GN=STX5 PE=1 SV=2	0	2.748	12	2	3	2	355	39.6	9.16	0	2	0	4.50401e+06	High	1	Phospho [S172; S178]
P51571	Translocon-associated protein subunit delta OS=Homo sapiens OX=9606 GN=SSR4 PE=1 SV=1	0	7.81	11	1	3	1	173	19	6.15	6.24	1	0	1.07679e+06	High	1
P17655	Calpain-2 catalytic subunit OS=Homo sapiens OX=9606 GN=CAPN2 PE=1 SV=6	0	6.806	6	3	3	3	700	79.9	4.98	1.65	3	0	347404	High	1
O00560	Syntenin-1 OS=Homo sapiens OX=9606 GN=SDCBP PE=1 SV=1	0	12.617	24	3	3	3	298	32.4	7.53	6.17	3	0	1.03632e+06	High	1
Q5SRE5	Nucleoporin NUP188 homolog OS=Homo sapiens OX=9606 GN=NUP188 PE=1 SV=1	0	4.326	2	3	3	3	1749	195.9	6.73	0	3	0	497301	High	1
Q92882	Osteoclast-stimulating factor 1 OS=Homo sapiens OX=9606 GN=OSTF1 PE=1 SV=2	0	5.107	14	2	3	2	214	23.8	5.68	2.11	2	0		High	1
P12955	Xaa-Pro dipeptidase OS=Homo sapiens OX=9606 GN=PEPD PE=1 SV=3	0	8.615	4	1	3	1	493	54.5	6	2.48	1	0		High	1
Q9Y520	Protein PRRC2C OS=Homo sapiens OX=9606 GN=PRRC2C PE=1 SV=4	0	9.897	2	3	3	3	2896	316.7	9.13	2.43	3	0	1.42096e+06	High	1
Q13042	Cell division cycle protein 16 homolog OS=Homo sapiens OX=9606 GN=CDC16 PE=1 SV=2	0	4.422	4	3	3	3	620	71.6	5.85	0	3	0	898430	High	1
Q02413	Desmoglein-1 OS=Homo sapiens OX=9606 GN=DSG1 PE=1 SV=2	0	10.419	5	3	3	3	1049	113.7	5.03	3.98	3	0	764705	High	1
Q8TCG1	Protein CIP2A OS=Homo sapiens OX=9606 GN=CIP2A PE=1 SV=2	0	5.096	4	3	3	3	905	102.1	6.23	1.66	3	0	3264555	High	1
P05783	Keratin, type I cytoskeletal 18 OS=Homo sapiens OX=9606 GN=KRT18 PE=1 SV=2	0	8.437	9	3	3	2	430	48	5.45	3.65	3	0		High	1
O75663	TIP41-like protein OS=Homo sapiens OX=9606 GN=TIPRL PE=1 SV=2	0	6.563	15	3	3	3	272	31.4	5.91	0	3	0	887293	High	1
P61604	10 kDa heat shock protein, mitochondrial OS=Homo sapiens OX=9606 GN=HSPE1 PE=1 SV=2	0.001	2.423	23	3	3	3	102	10.9	8.92	0	3	0	2.90033e+06	High	1
O60664	Perilipin-3 OS=Homo sapiens OX=9606 GN=PLIN3 PE=1 SV=3	0	9.291	16	3	3	3	434	47	5.44	3.06	3	0	727404	High	1
Q9P2W3	Guanine nucleotide-binding protein G(I)/G(S)/G(O) subunit gamma-13 OS=Homo sapiens OX=9606 GN=GNG13 PE=1 SV=1	0.009	1.626	25	1	3	1	67	7.9	5.11	0	1	0	2279904	High	1	Dimethyl [K54]
P47813	Eukaryotic translation initiation factor 1A, X-chromosomal OS=Homo sapiens OX=9606 GN=EIF1AX PE=1 SV=2	0	5.828	38	3	3	3	144	16.5	5.24	2.57	3	0	1.43604e+06	High	1
P28482	Mitogen-activated protein kinase 1 OS=Homo sapiens OX=9606 GN=MAPK1 PE=1 SV=3	0	9.061	8	2	3	2	360	41.4	6.98	3.37	2	0	1.29604e+06	High	1	Met-loss+Acetyl [N-Term]
P51659	Peroxisomal multifunctional enzyme type 2 OS=Homo sapiens OX=9606 GN=HSD17B4 PE=1 SV=3	0	9.761	7	3	3	3	736	79.6	8.84	4.15	3	0	1.66474e+06	High	1
Q86XI2	Condensin-2 complex subunit G2 OS=Homo sapiens OX=9606 GN=NCAPG2 PE=1 SV=1	0	10.259	4	3	3	3	1143	130.9	6.87	4.45	3	0	639419	High	1
Q7Z4H7	HAUS augmin-like complex subunit 6 OS=Homo sapiens OX=9606 GN=HAUS6 PE=1 SV=2	0.004	2.021	4	2	3	2	955	108.6	6.47	0	2	0	944204	High	1
P23769	Endothelial transcription factor GATA-2 OS=Homo sapiens OX=9606 GN=GATA2 PE=1 SV=3	0	6.901	12	3	3	3	480	50.5	9.31	1.86	3	0	195246	High	1
Q15102	Platelet-activating factor acetylhydrolase IB subunit gamma OS=Homo sapiens OX=9606 GN=PAFAH1B3 PE=1 SV=1	0	6.856	17	3	3	3	231	25.7	6.84	0	3	0	1.66037e+06	High	1	Met-loss+Acetyl [N-Term]
Q9HBL6	Leucine-rich repeat and transmembrane domain-containing protein 1 OS=Homo sapiens OX=9606 GN=LRTM1 PE=1 SV=1	0.129	0.564	10	1	3	1	345	38.1	6.74	0	1	0		Medium	1
O95876	WD repeat-containing and planar cell polarity effector protein fritz homolog OS=Homo sapiens OX=9606 GN=WDPCP PE=1 SV=2	0.132	0.552	2	1	3	1	746	85	6.39	0	1	0		Medium	1
P62861	40S ribosomal protein S30 OS=Homo sapiens OX=9606 GN=FAU PE=1 SV=1	0	5.317	19	2	3	2	59	6.6	12.15	7.58	2	0	6895484	High	1
O00471	Exocyst complex component 5 OS=Homo sapiens OX=9606 GN=EXOC5 PE=1 SV=1	0	10.101	7	3	3	3	708	81.8	6.71	2.29	3	0	466915	High	1
P20810	Calpastatin OS=Homo sapiens OX=9606 GN=CAST PE=1 SV=4	0	8.126	7	3	3	3	708	76.5	5.07	3.72	3	0	753782	High	1
Q14699	Raftlin OS=Homo sapiens OX=9606 GN=RFTN1 PE=1 SV=4	0	11.42	12	3	3	3	578	63.1	5.67	6.19	3	0	1.14702e+06	High	1
P24928	DNA-directed RNA polymerase II subunit RPB1 OS=Homo sapiens OX=9606 GN=POLR2A PE=1 SV=2	0	8.282	3	3	3	3	1970	217	7.37	0	3	0	681955	High	1
O95568	Histidine protein methyltransferase 1 homolog OS=Homo sapiens OX=9606 GN=METTL18 PE=1 SV=1	0.218	0.345	7	1	3	1	372	42.1	6.76	0	1	0		Medium	1
Q0D2I5	Intermediate filament family orphan 1 OS=Homo sapiens OX=9606 GN=IFFO1 PE=1 SV=2	0.129	0.57	3	1	3	1	559	61.9	4.92	0	1	0	105966	Medium	1
Q9HCE0	Ectopic P granules protein 5 homolog OS=Homo sapiens OX=9606 GN=EPG5 PE=1 SV=2	0.002	2.06	1	2	3	2	2579	292.3	6.43	0	2	0	1.09889e+06	High	1
O75147	Obscurin-like protein 1 OS=Homo sapiens OX=9606 GN=OBSL1 PE=1 SV=4	0	8.612	2	3	3	3	1896	206.8	5.63	4.13	3	0	916044	High	1
Q6PKG0	La-related protein 1 OS=Homo sapiens OX=9606 GN=LARP1 PE=1 SV=2	0	10.549	5	3	3	3	1096	123.4	8.82	4.89	3	0	1.33166e+06	High	1	Met-loss+Acetyl [N-Term]
Q9UI10	Translation initiation factor eIF-2B subunit delta OS=Homo sapiens OX=9606 GN=EIF2B4 PE=1 SV=2	0	10.471	12	3	3	3	523	57.5	9.38	3.56	3	0	2.03844e+06	High	1
Q9NUQ3	Gamma-taxilin OS=Homo sapiens OX=9606 GN=TXLNG PE=1 SV=2	0	5.128	8	3	3	3	528	60.5	7.52	0	3	0		High	1
Q9H9A6	Leucine-rich repeat-containing protein 40 OS=Homo sapiens OX=9606 GN=LRRC40 PE=1 SV=1	0	6.094	5	2	3	2	602	68.2	6.43	5.35	2	0	1.5869e+06	High	1
Q8IZ21	Phosphatase and actin regulator 4 OS=Homo sapiens OX=9606 GN=PHACTR4 PE=1 SV=1	0.063	0.843	3	1	3	1	702	78.2	6.62	0	1	0	15203720	High	1	Phospho [T307]
O00273	DNA fragmentation factor subunit alpha OS=Homo sapiens OX=9606 GN=DFFA PE=1 SV=1	0	10.94	9	2	3	2	331	36.5	4.79	4.57	2	0	2.61842e+06	High	1
Q8NBS9	Thioredoxin domain-containing protein 5 OS=Homo sapiens OX=9606 GN=TXNDC5 PE=1 SV=2	0	7.109	10	3	3	3	432	47.6	5.97	0	3	0	1.52884e+06	High	1
Q9Y5V3	Melanoma-associated antigen D1 OS=Homo sapiens OX=9606 GN=MAGED1 PE=1 SV=3	0	8.755	4	3	3	2	778	86.1	5.83	2.03	3	0	510523	High	1
Q4KMP7	TBC1 domain family member 10B OS=Homo sapiens OX=9606 GN=TBC1D10B PE=1 SV=3	0	15.944	8	3	3	3	808	87.1	9.19	4.95	3	0	965730	High	1	Acetyl [N-Term]
P62877	E3 ubiquitin-protein ligase RBX1 OS=Homo sapiens OX=9606 GN=RBX1 PE=1 SV=1	0	17.466	19	2	3	2	108	12.3	6.96	8.77	2	0	3.82664e+06	High	1	Met-loss+Acetyl [N-Term]
O14802	DNA-directed RNA polymerase III subunit RPC1 OS=Homo sapiens OX=9606 GN=POLR3A PE=1 SV=2	0.012	1.579	1	1	3	1	1390	155.5	8.48	0	1	0		High	1
Q9UL25	Ras-related protein Rab-21 OS=Homo sapiens OX=9606 GN=RAB21 PE=1 SV=3	0	9.803	14	3	3	3	225	24.3	7.94	6.14	3	0	438559	High	1
Q99598	Translin-associated protein X OS=Homo sapiens OX=9606 GN=TSNAX PE=1 SV=1	0	7.085	16	3	3	3	290	33.1	6.55	2.19	3	0	1.00826e+06	High	1
O14530	Thioredoxin domain-containing protein 9 OS=Homo sapiens OX=9606 GN=TXNDC9 PE=1 SV=2	0	10.899	9	2	3	2	226	26.5	5.88	1.98	2	0	1.5941e+06	High	1
P60510	Serine/threonine-protein phosphatase 4 catalytic subunit OS=Homo sapiens OX=9606 GN=PPP4C PE=1 SV=1	0	10.109	9	3	3	1	307	35.1	5.06	5.5	3	0	957261	High	1
Q9Y6A5	Transforming acidic coiled-coil-containing protein 3 OS=Homo sapiens OX=9606 GN=TACC3 PE=1 SV=1	0	10.616	5	2	3	2	838	90.3	5.05	8.21	2	0	986593	High	1
Q9Y2I1	Nischarin OS=Homo sapiens OX=9606 GN=NISCH PE=1 SV=3	0	5.653	4	3	3	3	1504	166.5	5.14	0	3	0	1.18404e+06	High	1
Q2WGJ9	Fer-1-like protein 6 OS=Homo sapiens OX=9606 GN=FER1L6 PE=2 SV=2	0.035	1.132	2	2	3	2	1857	209.2	6.38	0	2	0	875339	Medium	1
Q13247	Serine/arginine-rich splicing factor 6 OS=Homo sapiens OX=9606 GN=SRSF6 PE=1 SV=2	0	3.757	5	2	3	2	344	39.6	11.43	1.61	2	0	2.73021e+06	High	1
Q96F86	Enhancer of mRNA-decapping protein 3 OS=Homo sapiens OX=9606 GN=EDC3 PE=1 SV=1	0	2.694	9	3	3	3	508	56	7.11	0	3	0	429052	High	1
P62910	60S ribosomal protein L32 OS=Homo sapiens OX=9606 GN=RPL32 PE=1 SV=2	0	10.996	26	3	3	3	135	15.9	11.33	5.39	3	0	6.1433e+06	High	1
Q13467	Frizzled-5 OS=Homo sapiens OX=9606 GN=FZD5 PE=1 SV=2	0.199	0.382	5	1	3	1	585	64.5	8.29	0	1	0		Medium	1
Q9H910	Jupiter microtubule associated homolog 2 OS=Homo sapiens OX=9606 GN=JPT2 PE=1 SV=1	0	6.969	29	3	3	3	190	20.1	9.26	0	3	0	1.12083e+06	High	1
P55011	Solute carrier family 12 member 2 OS=Homo sapiens OX=9606 GN=SLC12A2 PE=1 SV=1	0	13.355	5	3	3	3	1212	131.4	6.4	3.96	3	0	316720	High	1
Q8TAD7	Overexpressed in colon carcinoma 1 protein OS=Homo sapiens OX=9606 GN=OCC1 PE=1 SV=2	0	10.951	54	2	3	2	63	6.4	6.57	7.44	2	0	2.53529e+06	High	1
O95817	BAG family molecular chaperone regulator 3 OS=Homo sapiens OX=9606 GN=BAG3 PE=1 SV=3	0	8.115	10	3	3	3	575	61.6	6.95	4.48	3	0	628957	High	1
Q08431	Lactadherin OS=Homo sapiens OX=9606 GN=MFGE8 PE=1 SV=3	0	15.186	12	3	3	3	387	43.1	8.15	7.88	3	0	2.59829e+06	High	1
Q9BWE0	Replication initiator 1 OS=Homo sapiens OX=9606 GN=REPIN1 PE=1 SV=1	0	8.813	5	2	3	2	567	63.5	9.98	2.47	2	0	1.0876e+06	High	1
Q9Y478	5'-AMP-activated protein kinase subunit beta-1 OS=Homo sapiens OX=9606 GN=PRKAB1 PE=1 SV=4	0	6.82	17	2	3	2	270	30.4	6.4	2.82	2	0	615159	High	1
Q6ZN17	Protein lin-28 homolog B OS=Homo sapiens OX=9606 GN=LIN28B PE=1 SV=1	0.005	1.813	8	2	3	1	250	27.1	8.91	0	2	0		High	1
O43156	TELO2-interacting protein 1 homolog OS=Homo sapiens OX=9606 GN=TTI1 PE=1 SV=3	0	7.623	3	3	3	3	1089	122	5.97	2.46	3	0	1.26183e+06	High	1
Q8NDC0	MAPK-interacting and spindle-stabilizing protein-like OS=Homo sapiens OX=9606 GN=MAPK1IP1L PE=1 SV=4	0	8.543	7	1	3	1	245	24.3	5.62	8.78	1	0	1.02527e+06	High	1	Met-loss+Acetyl [N-Term]
P16152	Carbonyl reductase [NADPH] 1 OS=Homo sapiens OX=9606 GN=CBR1 PE=1 SV=3	0	8.251	9	2	3	2	277	30.4	8.32	4.37	2	0	1.73477e+06	High	1
Q15154	Pericentriolar material 1 protein OS=Homo sapiens OX=9606 GN=PCM1 PE=1 SV=5	0	7.155	2	3	3	3	2024	228.4	5.02	1.78	3	0	1806837	High	1
P19388	DNA-directed RNA polymerases I, II, and III subunit RPABC1 OS=Homo sapiens OX=9606 GN=POLR2E PE=1 SV=4	0	13.284	19	3	3	3	210	24.5	5.95	5.6	3	0	2.02939e+06	High	1
Q9NPQ8	Synembryn-A OS=Homo sapiens OX=9606 GN=RIC8A PE=1 SV=3	0	5.049	4	2	3	2	531	59.7	5.33	4.07	2	0	613589	High	1
P61254	60S ribosomal protein L26 OS=Homo sapiens OX=9606 GN=RPL26 PE=1 SV=1	0	4.732	12	3	3	3	145	17.2	10.55	4.32	3	0	6481267	High	1
Q92600	CCR4-NOT transcription complex subunit 9 OS=Homo sapiens OX=9606 GN=CNOT9 PE=1 SV=1	0	6.2	13	3	3	3	299	33.6	8.03	1.63	3	0	3.36905e+06	High	1
P53041	Serine/threonine-protein phosphatase 5 OS=Homo sapiens OX=9606 GN=PPP5C PE=1 SV=1	0	12.17	10	3	3	3	499	56.8	6.28	3.28	3	0	786740	High	1
Q02487	Desmocollin-2 OS=Homo sapiens OX=9606 GN=DSC2 PE=1 SV=1	0	9.229	5	2	3	2	901	99.9	5.34	6.41	2	0	1.12043e+06	High	1
Q29983	MHC class I polypeptide-related sequence A OS=Homo sapiens OX=9606 GN=MICA PE=1 SV=1	0	6.84	9	3	3	3	383	42.9	6.98	6.59	3	0	1.87808e+06	High	1
Q9NUP9	Protein lin-7 homolog C OS=Homo sapiens OX=9606 GN=LIN7C PE=1 SV=1	0	4.221	16	3	3	2	197	21.8	8.43	3.72	3	0	2.21207e+06	High	1
Q92990	Glomulin OS=Homo sapiens OX=9606 GN=GLMN PE=1 SV=2	0	5.41	4	2	3	2	594	68.2	5.33	4.2	2	0	2.41079e+06	High	1	Met-loss+Acetyl [N-Term]
P43490	Nicotinamide phosphoribosyltransferase OS=Homo sapiens OX=9606 GN=NAMPT PE=1 SV=1	0	5.581	7	2	3	2	491	55.5	7.15	2.07	2	0		High	1	Acetyl [N-Term]
Q02224	Centromere-associated protein E OS=Homo sapiens OX=9606 GN=CENPE PE=1 SV=2	0.002	2.064	1	2	3	2	2701	316.2	5.64	1.71	2	0	2.12043e+06	High	1
Q9NU22	Midasin OS=Homo sapiens OX=9606 GN=MDN1 PE=1 SV=2	0	5.848	1	3	3	3	5596	632.4	5.68	1.75	3	0		High	1	Acetyl [N-Term]
Q9NTZ6	RNA-binding protein 12 OS=Homo sapiens OX=9606 GN=RBM12 PE=1 SV=1	0	3.786	4	3	3	3	932	97.3	8.63	0	3	0	1.76334e+06	High	1
O00567	Nucleolar protein 56 OS=Homo sapiens OX=9606 GN=NOP56 PE=1 SV=4	0	13.703	8	3	3	3	594	66	9.19	6.34	3	0	241773	High	1
Q96H55	Unconventional myosin-XIX OS=Homo sapiens OX=9606 GN=MYO19 PE=1 SV=2	0.054	0.896	5	2	3	2	970	109.1	7.71	0	2	0		Medium	1
P12532	Creatine kinase U-type, mitochondrial OS=Homo sapiens OX=9606 GN=CKMT1A PE=1 SV=1	0	5.193	9	3	3	2	417	47	8.34	3.88	3	0	186072	High	1
P31949	Protein S100-A11 OS=Homo sapiens OX=9606 GN=S100A11 PE=1 SV=2	0	8.38	26	2	3	2	105	11.7	7.12	3.66	2	0	1.82841e+06	High	1
P84103	Serine/arginine-rich splicing factor 3 OS=Homo sapiens OX=9606 GN=SRSF3 PE=1 SV=1	0	5.227	18	2	3	2	164	19.3	11.65	4.54	2	0	2.74967e+06	High	1
P50150	Guanine nucleotide-binding protein G(I)/G(S)/G(O) subunit gamma-4 OS=Homo sapiens OX=9606 GN=GNG4 PE=1 SV=1	0	7.83	44	2	3	2	75	8.4	7.08	10.29	2	0	2.82241e+06	High	1
O15143	Actin-related protein 2/3 complex subunit 1B OS=Homo sapiens OX=9606 GN=ARPC1B PE=1 SV=3	0	10.906	16	3	3	2	372	40.9	8.35	5.09	3	0	1.67204e+06	High	1	Met-loss+Acetyl [N-Term]
P10321	HLA class I histocompatibility antigen, C alpha chain OS=Homo sapiens OX=9606 GN=HLA-C PE=1 SV=3	0	7.552	7	2	3	2	366	40.6	6.04	5.35	2	0	1.42748e+06	High	1
Q14558	Phosphoribosyl pyrophosphate synthase-associated protein 1 OS=Homo sapiens OX=9606 GN=PRPSAP1 PE=1 SV=2	0	6.362	15	3	3	3	356	39.4	7.2	2.49	3	0	401726	High	1
Q9H0W5	Coiled-coil domain-containing protein 8 OS=Homo sapiens OX=9606 GN=CCDC8 PE=1 SV=2	0	13.048	9	2	3	2	538	59.3	8.63	3.38	2	0	1.16462e+06	High	1
P50151	Guanine nucleotide-binding protein G(I)/G(S)/G(O) subunit gamma-10 OS=Homo sapiens OX=9606 GN=GNG10 PE=1 SV=1	0	11.517	66	3	3	3	68	7.2	7.85	5.91	3	0	790858	High	1	Met-loss+Acetyl [N-Term]
P52294	Importin subunit alpha-5 OS=Homo sapiens OX=9606 GN=KPNA1 PE=1 SV=3	0	12.028	8	3	3	1	538	60.2	5.01	4.17	3	0		High	1
Q8N1G4	Leucine-rich repeat-containing protein 47 OS=Homo sapiens OX=9606 GN=LRRC47 PE=1 SV=1	0	9.839	9	3	3	3	583	63.4	8.28	3.99	3	0	518721	High	1
Q9UI30	Multifunctional methyltransferase subunit TRM112-like protein OS=Homo sapiens OX=9606 GN=TRMT112 PE=1 SV=1	0	11.144	21	2	3	2	125	14.2	5.26	2.13	2	0	2.95012e+06	High	1
P23284	Peptidyl-prolyl cis-trans isomerase B OS=Homo sapiens OX=9606 GN=PPIB PE=1 SV=2	0	6.664	12	3	3	3	216	23.7	9.41	3.65	3	0	1.47223e+06	High	1
Q9BWF3	RNA-binding protein 4 OS=Homo sapiens OX=9606 GN=RBM4 PE=1 SV=1	0	10.012	14	3	3	3	364	40.3	7.08	3.69	3	0	1.04788e+06	High	1
Q96CX6	Leucine-rich repeat-containing protein 58 OS=Homo sapiens OX=9606 GN=LRRC58 PE=1 SV=2	0	9.498	14	3	3	3	371	40.6	6.84	4.34	3	0	2.11727e+06	High	1
P07203	Glutathione peroxidase 1 OS=Homo sapiens OX=9606 GN=GPX1 PE=1 SV=4	0	6.572	23	3	3	3	203	22.1	6.55	2.12	3	0	377376	High	1
O75607	Nucleoplasmin-3 OS=Homo sapiens OX=9606 GN=NPM3 PE=1 SV=3	0	14.452	18	2	3	2	178	19.3	4.63	11.14	2	0	2.53318e+06	High	1	Met-loss+Acetyl [N-Term]
Q9H246	Uncharacterized protein C1orf21 OS=Homo sapiens OX=9606 GN=C1orf21 PE=1 SV=1	0	12.918	31	3	3	3	121	13.9	5.22	6.85	3	0	277846	High	1
Q8IVW6	AT-rich interactive domain-containing protein 3B OS=Homo sapiens OX=9606 GN=ARID3B PE=1 SV=2	0	7.618	8	3	3	3	561	60.6	7.52	1.85	3	0	432502	High	1
P50552	Vasodilator-stimulated phosphoprotein OS=Homo sapiens OX=9606 GN=VASP PE=1 SV=3	0	8.414	14	3	3	3	380	39.8	8.94	3.68	3	0	551994	High	1
Q14CM0	FERM and PDZ domain-containing protein 4 OS=Homo sapiens OX=9606 GN=FRMPD4 PE=1 SV=1	0.03	1.188	4	2	3	2	1322	144.3	5.25	0	2	0		Medium	1
Q9UNZ2	NSFL1 cofactor p47 OS=Homo sapiens OX=9606 GN=NSFL1C PE=1 SV=2	0	8.743	9	3	3	3	370	40.5	5.1	3.46	3	0	1.97364e+06	High	1
O60256	Phosphoribosyl pyrophosphate synthase-associated protein 2 OS=Homo sapiens OX=9606 GN=PRPSAP2 PE=1 SV=1	0	8.998	12	3	3	3	369	40.9	7.44	4.77	3	0	2.20375e+06	High	1
Q8WWK9	Cytoskeleton-associated protein 2 OS=Homo sapiens OX=9606 GN=CKAP2 PE=1 SV=1	0	9.009	6	3	3	3	683	76.9	9.41	4.94	3	0	2.0101e+06	High	1
Q9NX55	Huntingtin-interacting protein K OS=Homo sapiens OX=9606 GN=HYPK PE=1 SV=2	0	8.231	26	3	3	3	129	14.7	4.93	5.89	3	0	2.48399e+07	High	1
Q9Y3B4	Splicing factor 3B subunit 6 OS=Homo sapiens OX=9606 GN=SF3B6 PE=1 SV=1	0	6.353	14	2	3	1	125	14.6	9.38	4.95	2	0	1.78968e+06	High	1
P46063	ATP-dependent DNA helicase Q1 OS=Homo sapiens OX=9606 GN=RECQL PE=1 SV=3	0	4.15	6	3	3	3	649	73.4	7.88	0	3	0	563775	High	1
Q92905	COP9 signalosome complex subunit 5 OS=Homo sapiens OX=9606 GN=COPS5 PE=1 SV=4	0	7.376	9	3	3	3	334	37.6	6.54	3.95	3	0	1.69328e+06	High	1
Q13564	NEDD8-activating enzyme E1 regulatory subunit OS=Homo sapiens OX=9606 GN=NAE1 PE=1 SV=1	0	5.991	9	3	3	3	534	60.2	5.4	3.29	3	0	1.47219e+06	High	1
O95801	Tetratricopeptide repeat protein 4 OS=Homo sapiens OX=9606 GN=TTC4 PE=1 SV=3	0	9.175	13	3	3	3	387	44.7	5.6	4.08	3	0	502130	High	1
Q01469	Fatty acid-binding protein 5 OS=Homo sapiens OX=9606 GN=FABP5 PE=1 SV=3	0	9.916	25	3	3	3	135	15.2	7.01	5.57	3	0	2.44207e+06	High	1
P14209	CD99 antigen OS=Homo sapiens OX=9606 GN=CD99 PE=1 SV=1	0	14.123	32	2	3	2	185	18.8	4.75	8	2	0	2125516	High	1
Q9Y2T2	AP-3 complex subunit mu-1 OS=Homo sapiens OX=9606 GN=AP3M1 PE=1 SV=1	0	7.426	6	2	3	2	418	46.9	6.93	2.21	2	0	684350	High	1
O43847	Nardilysin OS=Homo sapiens OX=9606 GN=NRDC PE=1 SV=3	0	3.151	3	3	3	3	1151	131.6	4.98	0	3	0	1.14189e+06	High	1
P19013	Keratin, type II cytoskeletal 4 OS=Homo sapiens OX=9606 GN=KRT4 PE=1 SV=5	0	6.385	5	3	3	1	520	56.1	6.61	6.52	3	0		High	1
P18858	DNA ligase 1 OS=Homo sapiens OX=9606 GN=LIG1 PE=1 SV=1	0	4.202	4	3	3	3	919	101.7	5.62	0	3	0	787179	High	1
Q96J01	THO complex subunit 3 OS=Homo sapiens OX=9606 GN=THOC3 PE=1 SV=1	0	5.844	14	3	3	2	351	38.7	6.09	0	3	0	814287	High	1
Q9H0D6	5'-3' exoribonuclease 2 OS=Homo sapiens OX=9606 GN=XRN2 PE=1 SV=1	0	7.898	4	3	3	3	950	108.5	7.47	3.59	3	0	1.27094e+06	High	1
P14314	Glucosidase 2 subunit beta OS=Homo sapiens OX=9606 GN=PRKCSH PE=1 SV=2	0	5.267	6	3	3	3	528	59.4	4.41	4.13	3	0	2.05944e+06	High	1
Q96FX7	tRNA (adenine(58)-N(1))-methyltransferase catalytic subunit TRMT61A OS=Homo sapiens OX=9606 GN=TRMT61A PE=1 SV=1	0	10.956	10	2	3	2	289	31.4	7.36	2.82	2	0	965326	High	1	Met-loss+Acetyl [N-Term]
Q96SB4	SRSF protein kinase 1 OS=Homo sapiens OX=9606 GN=SRPK1 PE=1 SV=2	0	6.462	7	3	3	3	655	74.3	6.16	3.54	3	0	1.13973e+06	High	1
P06454	Prothymosin alpha OS=Homo sapiens OX=9606 GN=PTMA PE=1 SV=2	0	7.291	14	1	3	1	111	12.2	3.78	9.14	1	0	15328350	High	1	Met-loss+Acetyl [N-Term]
Q08554	Desmocollin-1 OS=Homo sapiens OX=9606 GN=DSC1 PE=1 SV=2	0	3.038	3	2	3	2	894	99.9	5.43	2.15	2	0	993895	High	1
P60981	Destrin OS=Homo sapiens OX=9606 GN=DSTN PE=1 SV=3	0	11.167	21	3	3	3	165	18.5	7.85	4.58	3	0	5.13201e+06	High	1	Met-loss+Acetyl [N-Term]
O43248	Homeobox protein Hox-C11 OS=Homo sapiens OX=9606 GN=HOXC11 PE=1 SV=1	0	10.344	13	3	3	1	304	33.7	8.54	3.79	3	0	212960	High	1
P22087	rRNA 2'-O-methyltransferase fibrillarin OS=Homo sapiens OX=9606 GN=FBL PE=1 SV=2	0	9.255	13	3	3	3	321	33.8	10.18	4.63	3	0	2.50328e+06	High	1
P35900	Keratin, type I cytoskeletal 20 OS=Homo sapiens OX=9606 GN=KRT20 PE=1 SV=1	0	4.978	5	2	3	1	424	48.5	5.69	2.72	2	0	1.97968e+06	Medium	1
O75935	Dynactin subunit 3 OS=Homo sapiens OX=9606 GN=DCTN3 PE=1 SV=1	0	7.394	22	3	3	3	186	21.1	5.47	2.33	3	0	488985	High	1
P0C2W1	F-box/SPRY domain-containing protein 1 OS=Homo sapiens OX=9606 GN=FBXO45 PE=1 SV=1	0	8.686	21	3	3	3	286	30.6	7.83	3.62	3	0	2.53735e+06	High	1	Met-loss+Acetyl [N-Term]
P62857	40S ribosomal protein S28 OS=Homo sapiens OX=9606 GN=RPS28 PE=1 SV=1	0	6.837	30	2	3	2	69	7.8	10.7	8.91	2	0	8461517	High	1
Q13554	Calcium/calmodulin-dependent protein kinase type II subunit beta OS=Homo sapiens OX=9606 GN=CAMK2B PE=1 SV=3	0	4.68	5	3	3	1	666	72.6	7.27	2.1	3	0	214513	High	1
Q15056	Eukaryotic translation initiation factor 4H OS=Homo sapiens OX=9606 GN=EIF4H PE=1 SV=5	0	8.99	21	3	3	3	248	27.4	7.23	3.87	3	0	2.33093e+06	High	1
P49642	DNA primase small subunit OS=Homo sapiens OX=9606 GN=PRIM1 PE=1 SV=1	0	5.737	7	2	3	2	420	49.9	8.21	4.92	2	0	833626	High	1	Acetyl [N-Term]
O75934	Pre-mRNA-splicing factor SPF27 OS=Homo sapiens OX=9606 GN=BCAS2 PE=1 SV=1	0	6.164	23	2	3	2	225	26.1	5.66	2.67	2	0	222011	High	1	Met-loss+Acetyl [N-Term]
P23468	Receptor-type tyrosine-protein phosphatase delta OS=Homo sapiens OX=9606 GN=PTPRD PE=1 SV=2	0	6.253	2	2	3	1	1912	214.6	6.57	2.25	2	0	775174	High	1
Q9UKE5	TRAF2 and NCK-interacting protein kinase OS=Homo sapiens OX=9606 GN=TNIK PE=1 SV=1	0	3.9	2	3	3	1	1360	154.8	7.17	0	3	2	3.01877e+07	High	1
O76071	Probable cytosolic iron-sulfur protein assembly protein CIAO1 OS=Homo sapiens OX=9606 GN=CIAO1 PE=1 SV=1	0	2.584	12	2	2	2	339	37.8	4.97	0	2	0	1.9951e+06	High	1
Q13449	Limbic system-associated membrane protein OS=Homo sapiens OX=9606 GN=LSAMP PE=1 SV=2	0	13.631	11	2	2	2	338	37.4	6.98	5.47	2	0	1583899	High	1
O95980	Reversion-inducing cysteine-rich protein with Kazal motifs OS=Homo sapiens OX=9606 GN=RECK PE=1 SV=1	0	9.363	2	2	2	2	971	106.4	6.74	4.49	2	0	1062310	High	1
P10644	cAMP-dependent protein kinase type I-alpha regulatory subunit OS=Homo sapiens OX=9606 GN=PRKAR1A PE=1 SV=1	0	2.571	7	2	2	2	381	43	5.35	0	2	0	671014	High	1
P51805	Plexin-A3 OS=Homo sapiens OX=9606 GN=PLXNA3 PE=1 SV=2	0.206	0.369	1	1	2	1	1871	207.6	7.31	0	1	0		Medium	1
Q6PIJ6	F-box only protein 38 OS=Homo sapiens OX=9606 GN=FBXO38 PE=1 SV=3	0.018	1.442	1	2	2	1	1188	133.9	6.33	0	2	0	13275866	High	1
O60645	Exocyst complex component 3 OS=Homo sapiens OX=9606 GN=EXOC3 PE=1 SV=3	0	5.553	3	2	2	2	745	85.5	6.29	4.32	2	0	1.18795e+06	High	1
P13473	Lysosome-associated membrane glycoprotein 2 OS=Homo sapiens OX=9606 GN=LAMP2 PE=1 SV=2	0	7.956	5	2	2	2	410	44.9	5.63	3.88	2	0	1.23582e+06	High	1
P51532	Transcription activator BRG1 OS=Homo sapiens OX=9606 GN=SMARCA4 PE=1 SV=2	0	5.731	1	2	2	2	1647	184.5	7.88	0	2	0	626739	High	1
P18583	Protein SON OS=Homo sapiens OX=9606 GN=SON PE=1 SV=4	0	4.479	1	2	2	2	2426	263.7	5.64	0	2	0	985835	High	1	Met-loss+Acetyl [N-Term]
P49441	Inositol polyphosphate 1-phosphatase OS=Homo sapiens OX=9606 GN=INPP1 PE=1 SV=1	0.147	0.499	7	1	2	1	399	44	5.26	0	1	0		Medium	1
Q8NA54	IQ and ubiquitin-like domain-containing protein OS=Homo sapiens OX=9606 GN=IQUB PE=1 SV=2	0.15	0.484	3	1	2	1	791	92.5	6.67	0	1	0	3.92906e+06	Medium	1
Q9UJC3	Protein Hook homolog 1 OS=Homo sapiens OX=9606 GN=HOOK1 PE=1 SV=2	0	4.842	4	2	2	2	728	84.6	5.15	0	2	0	282915	High	1
P54578	Ubiquitin carboxyl-terminal hydrolase 14 OS=Homo sapiens OX=9606 GN=USP14 PE=1 SV=3	0	9.511	5	2	2	2	494	56	5.3	4.42	2	0	706709	High	1
Q9H444	Charged multivesicular body protein 4b OS=Homo sapiens OX=9606 GN=CHMP4B PE=1 SV=1	0	5.788	11	1	2	1	224	24.9	4.82	1.77	1	0		High	1
Q9NQT5	Exosome complex component RRP40 OS=Homo sapiens OX=9606 GN=EXOSC3 PE=1 SV=3	0.001	2.504	13	1	2	1	275	29.6	8.1	0	1	0		High	1
Q15617	Olfactory receptor 8G1 OS=Homo sapiens OX=9606 GN=OR8G1 PE=2 SV=2	0.136	0.531	5	1	2	1	311	34.9	8.06	0	1	0	35297.8	Medium	1
Q9BZE9	Tether containing UBX domain for GLUT4 OS=Homo sapiens OX=9606 GN=ASPSCR1 PE=1 SV=1	0	5.276	6	2	2	2	553	60.1	6.64	1.75	2	0	390521	High	1
P58107	Epiplakin OS=Homo sapiens OX=9606 GN=EPPK1 PE=1 SV=3	0.007	1.727	1	2	2	2	5088	555.3	5.62	1.9	2	0	4.08512e+06	High	1
Q01844	RNA-binding protein EWS OS=Homo sapiens OX=9606 GN=EWSR1 PE=1 SV=1	0	6.902	5	2	2	2	656	68.4	9.33	2.42	2	0	1.76361e+06	High	1
Q9P0V9	Septin-10 OS=Homo sapiens OX=9606 GN=SEPTIN10 PE=1 SV=2	0	5.937	7	2	2	1	454	52.6	6.8	2.18	2	0	693741	High	1
A8MWX3	Putative WAS protein family homolog 4 OS=Homo sapiens OX=9606 GN=WASH4P PE=5 SV=1	0.018	1.414	6	2	2	2	477	51.6	6.67	1.91	2	0		High	1	Acetyl [K211]; Phospho [T210]
Q96GA3	Protein LTV1 homolog OS=Homo sapiens OX=9606 GN=LTV1 PE=1 SV=1	0	6.272	5	2	2	2	475	54.8	4.91	4.37	2	0		High	1
Q9H7D0	Dedicator of cytokinesis protein 5 OS=Homo sapiens OX=9606 GN=DOCK5 PE=1 SV=3	0.03	1.19	2	2	2	2	1870	215.2	7.96	0	2	0	23494798	High	1	Acetyl [K202]
Q7RTS7	Keratin, type II cytoskeletal 74 OS=Homo sapiens OX=9606 GN=KRT74 PE=1 SV=2	0.002	2.072	3	2	2	1	529	57.8	7.71	1.86	2	0		High	1
Q9UJX2	Cell division cycle protein 23 homolog OS=Homo sapiens OX=9606 GN=CDC23 PE=1 SV=3	0	6.268	5	2	2	2	597	68.8	7.02	2.01	2	0	427761	High	1
Q2KHR2	DNA-binding protein RFX7 OS=Homo sapiens OX=9606 GN=RFX7 PE=1 SV=1	0.067	0.829	1	1	2	1	1363	146.8	6.76	1.66	1	0	24004882	Medium	1
P04183	Thymidine kinase, cytosolic OS=Homo sapiens OX=9606 GN=TK1 PE=1 SV=2	0	3.725	12	2	2	2	234	25.5	8.51	0	2	0	963673	High	1
P17661	Desmin OS=Homo sapiens OX=9606 GN=DES PE=1 SV=3	0	4.484	4	2	2	1	470	53.5	5.27	2.37	2	0		High	1
Q12888	TP53-binding protein 1 OS=Homo sapiens OX=9606 GN=TP53BP1 PE=1 SV=2	0.054	0.906	3	2	2	2	1972	213.4	4.7	0	2	0	123361	Medium	1
O15347	High mobility group protein B3 OS=Homo sapiens OX=9606 GN=HMGB3 PE=1 SV=4	0	4.49	14	2	2	2	200	23	8.37	0	2	0	1.95143e+06	High	1
P13798	Acylamino-acid-releasing enzyme OS=Homo sapiens OX=9606 GN=APEH PE=1 SV=4	0	6.526	3	2	2	2	732	81.2	5.48	2.29	2	0	563564	High	1
O00625	Pirin OS=Homo sapiens OX=9606 GN=PIR PE=1 SV=1	0.026	1.247	14	1	2	1	290	32.1	6.92	0	1	0	3361027	High	1	Phospho [S236; T260]; Dimethyl [R247]
Q99459	Cell division cycle 5-like protein OS=Homo sapiens OX=9606 GN=CDC5L PE=1 SV=2	0.001	2.248	3	2	2	2	802	92.2	8.18	0	2	0	511697	High	1
O60658	High affinity cAMP-specific and IBMX-insensitive 3',5'-cyclic phosphodiesterase 8A OS=Homo sapiens OX=9606 GN=PDE8A PE=1 SV=2	0	6.592	4	2	2	2	829	93.2	6.11	2.01	2	0	621056	High	1
O60784	Target of Myb protein 1 OS=Homo sapiens OX=9606 GN=TOM1 PE=1 SV=2	0	3.899	7	2	2	2	492	53.8	4.7	0	2	0	186654	High	1
Q7Z2T5	TRMT1-like protein OS=Homo sapiens OX=9606 GN=TRMT1L PE=1 SV=2	0	8.126	5	2	2	2	733	81.7	7.88	2.09	2	0	872985	High	1	Acetyl [N-Term]
P62891	60S ribosomal protein L39 OS=Homo sapiens OX=9606 GN=RPL39 PE=1 SV=2	0.001	2.346	20	1	2	1	51	6.4	12.56	4.72	1	0	6.84321e+06	High	1
Q9H7H0	Methyltransferase-like protein 17, mitochondrial OS=Homo sapiens OX=9606 GN=METTL17 PE=1 SV=1	0.085	0.739	4	2	2	2	456	50.7	9.33	0	2	0	1.26455e+06	Medium	1
O75165	DnaJ homolog subfamily C member 13 OS=Homo sapiens OX=9606 GN=DNAJC13 PE=1 SV=5	0	3.062	1	2	2	2	2243	254.3	6.74	0	2	0	985854	High	1	Phospho [T649]
Q8TDH9	Biogenesis of lysosome-related organelles complex 1 subunit 5 OS=Homo sapiens OX=9606 GN=BLOC1S5 PE=1 SV=1	0.001	2.261	7	1	2	1	187	21.6	7.59	0	1	0	395143	High	1
Q07864	DNA polymerase epsilon catalytic subunit A OS=Homo sapiens OX=9606 GN=POLE PE=1 SV=5	0	4.223	1	2	2	2	2286	261.4	6.39	0	2	0	402583	High	1
Q9H0A0	RNA cytidine acetyltransferase OS=Homo sapiens OX=9606 GN=NAT10 PE=1 SV=2	0	5.246	3	1	2	1	1025	115.7	8.27	0	1	0	239253	High	1
Q04837	Single-stranded DNA-binding protein, mitochondrial OS=Homo sapiens OX=9606 GN=SSBP1 PE=1 SV=1	0	4.021	16	2	2	2	148	17.2	9.6	0	2	0	652454	High	1
O43683	Mitotic checkpoint serine/threonine-protein kinase BUB1 OS=Homo sapiens OX=9606 GN=BUB1 PE=1 SV=1	0	4.245	3	2	2	2	1085	122.3	6.47	0	2	0	476036	High	1
O95793	Double-stranded RNA-binding protein Staufen homolog 1 OS=Homo sapiens OX=9606 GN=STAU1 PE=1 SV=2	0	2.816	4	2	2	2	577	63.1	9.44	1.75	2	0	397476	High	1
Q9NYQ8	Protocadherin Fat 2 OS=Homo sapiens OX=9606 GN=FAT2 PE=1 SV=2	0.07	0.817	1	2	2	2	4349	479	5.16	0	2	0		Medium	1
P02768	Serum albumin OS=Homo sapiens OX=9606 GN=ALB PE=1 SV=2	0.001	2.427	4	2	2	2	609	69.3	6.28	0	2	0	746890	High	1
Q9NYR9	NF-kappa-B inhibitor-interacting Ras-like protein 2 OS=Homo sapiens OX=9606 GN=NKIRAS2 PE=1 SV=1	0.065	0.838	13	2	2	2	191	21.5	8.05	0	2	0		Medium	1
Q9UJU6	Drebrin-like protein OS=Homo sapiens OX=9606 GN=DBNL PE=1 SV=1	0	7.883	6	2	2	2	430	48.2	5.05	1.69	2	0	770294	High	1
Q9NX58	Cell growth-regulating nucleolar protein OS=Homo sapiens OX=9606 GN=LYAR PE=1 SV=2	0	4.364	8	2	2	2	379	43.6	9.54	1.74	2	0	139170	High	1
Q9Y600	Cysteine sulfinic acid decarboxylase OS=Homo sapiens OX=9606 GN=CSAD PE=1 SV=2	0.2	0.381	4	1	2	1	493	55	6.48	0	1	0		Medium	1
Q9NY93	Probable ATP-dependent RNA helicase DDX56 OS=Homo sapiens OX=9606 GN=DDX56 PE=1 SV=1	0	2.835	5	2	2	2	547	61.6	9.26	0	2	0	605245	High	1
Q5VIR6	Vacuolar protein sorting-associated protein 53 homolog OS=Homo sapiens OX=9606 GN=VPS53 PE=1 SV=1	0	2.696	3	1	2	1	699	79.6	6.02	0	1	0	1.76735e+06	High	1
Q3SXY8	ADP-ribosylation factor-like protein 13B OS=Homo sapiens OX=9606 GN=ARL13B PE=1 SV=1	0.025	1.262	3	1	2	1	428	48.6	6.62	0	1	0	713201	High	1
P51610	Host cell factor 1 OS=Homo sapiens OX=9606 GN=HCFC1 PE=1 SV=2	0	6.628	1	2	2	2	2035	208.6	7.46	2.21	2	0	898478	High	1
Q05084	Islet cell autoantigen 1 OS=Homo sapiens OX=9606 GN=ICA1 PE=1 SV=2	0.155	0.47	4	1	2	1	483	54.6	5.81	0	1	0		Medium	1
P06132	Uroporphyrinogen decarboxylase OS=Homo sapiens OX=9606 GN=UROD PE=1 SV=2	0	7.112	8	2	2	2	367	40.8	6.14	2.16	2	0	544440	High	1
Q400G9	Archaemetzincin-1 OS=Homo sapiens OX=9606 GN=AMZ1 PE=1 SV=1	0.15	0.487	3	1	2	1	498	54.9	5.95	0	1	0	1.48532e+06	Medium	1
Q96T58	Msx2-interacting protein OS=Homo sapiens OX=9606 GN=SPEN PE=1 SV=1	0.075	0.782	0	1	2	1	3664	402	7.64	0	1	0	9013167	High	1	Phospho [S2493]
P61619	Protein transport protein Sec61 subunit alpha isoform 1 OS=Homo sapiens OX=9606 GN=SEC61A1 PE=1 SV=2	0	3.775	4	2	2	1	476	52.2	8.06	2.04	2	1	1.1421e+06	High	1
Q93034	Cullin-5 OS=Homo sapiens OX=9606 GN=CUL5 PE=1 SV=4	0	3.013	5	2	2	2	780	90.9	7.94	0	2	0	637674	High	1
Q14137	Ribosome biogenesis protein BOP1 OS=Homo sapiens OX=9606 GN=BOP1 PE=1 SV=2	0.001	2.406	3	1	2	1	746	83.6	6.19	0	1	0		High	1
P18615	Negative elongation factor E OS=Homo sapiens OX=9606 GN=NELFE PE=1 SV=3	0	7.125	9	2	2	2	380	43.2	9.33	1.86	2	0		High	1
O43765	Small glutamine-rich tetratricopeptide repeat-containing protein alpha OS=Homo sapiens OX=9606 GN=SGTA PE=1 SV=1	0	6.426	7	2	2	2	313	34	4.87	2.29	2	0	1.35947e+06	High	1
O95486	Protein transport protein Sec24A OS=Homo sapiens OX=9606 GN=SEC24A PE=1 SV=2	0	4.32	3	2	2	2	1093	119.7	7.66	0	2	0	1.04333e+06	High	1
Q9UPQ9	Trinucleotide repeat-containing gene 6B protein OS=Homo sapiens OX=9606 GN=TNRC6B PE=1 SV=4	0.05	0.941	3	2	2	2	1833	193.9	6.76	0	2	0		Medium	1
Q5JSL3	Dedicator of cytokinesis protein 11 OS=Homo sapiens OX=9606 GN=DOCK11 PE=1 SV=2	0	4.443	1	1	2	1	2073	237.5	7.74	2.84	1	0		High	1
O43399	Tumor protein D54 OS=Homo sapiens OX=9606 GN=TPD52L2 PE=1 SV=2	0	9.312	16	2	2	2	206	22.2	5.36	2.54	2	0	1.72291e+06	High	1
P61081	NEDD8-conjugating enzyme Ubc12 OS=Homo sapiens OX=9606 GN=UBE2M PE=1 SV=1	0	2.631	10	2	2	2	183	20.9	7.69	1.72	2	0	313178	High	1
P43353	Aldehyde dehydrogenase family 3 member B1 OS=Homo sapiens OX=9606 GN=ALDH3B1 PE=1 SV=1	0.111	0.64	4	1	2	1	468	51.8	7.62	0	1	0		Medium	1
Q86UE8	Serine/threonine-protein kinase tousled-like 2 OS=Homo sapiens OX=9606 GN=TLK2 PE=1 SV=2	0.041	1.039	1	1	2	1	772	87.6	8.41	0	1	0	474589	High	1
Q7RTV0	PHD finger-like domain-containing protein 5A OS=Homo sapiens OX=9606 GN=PHF5A PE=1 SV=1	0	6.776	20	2	2	2	110	12.4	8.41	0	2	0	835102	High	1
Q6WCQ1	Myosin phosphatase Rho-interacting protein OS=Homo sapiens OX=9606 GN=MPRIP PE=1 SV=3	0	4.12	3	2	2	2	1025	116.5	6.21	0	2	0	544361	High	1
P49770	Translation initiation factor eIF-2B subunit beta OS=Homo sapiens OX=9606 GN=EIF2B2 PE=1 SV=3	0	4.54	7	2	2	2	351	39	6.16	2	2	0	1.37428e+06	High	1
Q9ULI4	Kinesin-like protein KIF26A OS=Homo sapiens OX=9606 GN=KIF26A PE=1 SV=3	0.003	2.044	2	1	2	1	1882	194.5	8.81	0	1	0	1.28826e+06	High	1	Acetyl [K888; K916]; Phospho [T907; T911]; Dimethyl [R900]
Q9HCL2	Glycerol-3-phosphate acyltransferase 1, mitochondrial OS=Homo sapiens OX=9606 GN=GPAM PE=1 SV=3	0.077	0.77	3	1	2	1	828	93.7	7.74	0	1	0		High	1	Acetyl [K161]
P22061	Protein-L-isoaspartate(D-aspartate) O-methyltransferase OS=Homo sapiens OX=9606 GN=PCMT1 PE=1 SV=4	0	6.238	12	2	2	2	227	24.6	7.21	3.46	2	0	713919	High	1
Q9HB07	UPF0160 protein MYG1, mitochondrial OS=Homo sapiens OX=9606 GN=C12orf10 PE=1 SV=2	0.001	2.35	7	2	2	2	376	42.4	6.67	0	2	0	2.33824e+06	High	1
O95352	Ubiquitin-like modifier-activating enzyme ATG7 OS=Homo sapiens OX=9606 GN=ATG7 PE=1 SV=1	0.023	1.338	2	1	2	1	703	77.9	6.24	0	1	0		High	1
O95456	Proteasome assembly chaperone 1 OS=Homo sapiens OX=9606 GN=PSMG1 PE=1 SV=1	0	5.858	9	2	2	2	288	32.8	7.17	0	2	0	1.52488e+06	High	1	Met-loss+Acetyl [N-Term]
Q8IUD2	ELKS/Rab6-interacting/CAST family member 1 OS=Homo sapiens OX=9606 GN=ERC1 PE=1 SV=1	0.129	0.565	1	1	2	1	1116	128	5.97	0	1	0	2.32174e+06	Medium	1
P42766	60S ribosomal protein L35 OS=Homo sapiens OX=9606 GN=RPL35 PE=1 SV=2	0	6.164	11	2	2	2	123	14.5	11.05	4.55	2	0	4.03075e+06	High	1	Acetyl [K66]
P49207	60S ribosomal protein L34 OS=Homo sapiens OX=9606 GN=RPL34 PE=1 SV=3	0	3.024	13	2	2	2	117	13.3	11.47	3.87	2	0	1.01041e+07	High	1
Q8TC07	TBC1 domain family member 15 OS=Homo sapiens OX=9606 GN=TBC1D15 PE=1 SV=2	0	4.785	3	2	2	2	691	79.4	5.67	1.87	2	0	584258	High	1
Q0VDF9	Heat shock 70 kDa protein 14 OS=Homo sapiens OX=9606 GN=HSPA14 PE=1 SV=1	0	4.774	10	2	2	2	509	54.8	5.59	2.19	2	0	1.06552e+06	High	1
Q8N0U4	Protein FAM185A OS=Homo sapiens OX=9606 GN=FAM185A PE=1 SV=3	0.059	0.858	4	1	2	1	392	42.3	7.97	0	1	0	77359.3	High	1	Phospho [T353; T355]
Q9Y4Y9	U6 snRNA-associated Sm-like protein LSm5 OS=Homo sapiens OX=9606 GN=LSM5 PE=1 SV=3	0	10.658	22	1	2	1	91	9.9	4.54	4.72	1	0	1.58735e+06	High	1	Met-loss+Acetyl [N-Term]
Q9Y661	Heparan sulfate glucosamine 3-O-sulfotransferase 4 OS=Homo sapiens OX=9606 GN=HS3ST4 PE=2 SV=3	0.105	0.665	3	1	2	1	456	49.8	8.69	0	1	0	326479	Medium	1
Q96GM5	SWI/SNF-related matrix-associated actin-dependent regulator of chromatin subfamily D member 1 OS=Homo sapiens OX=9606 GN=SMARCD1 PE=1 SV=2	0	4.284	7	2	2	2	515	58.2	9.25	1.86	2	0	262321	High	1
Q6IA86	Elongator complex protein 2 OS=Homo sapiens OX=9606 GN=ELP2 PE=1 SV=2	0	8.966	4	2	2	2	826	92.4	5.96	2.77	2	0	990441	High	1	Met-loss [N-Term]
Q9BSJ8	Extended synaptotagmin-1 OS=Homo sapiens OX=9606 GN=ESYT1 PE=1 SV=1	0	6.682	3	2	2	2	1104	122.8	5.83	3.97	2	0		High	1
Q7Z7H5	Transmembrane emp24 domain-containing protein 4 OS=Homo sapiens OX=9606 GN=TMED4 PE=1 SV=1	0	5.888	11	2	2	1	227	25.9	8.28	1.88	2	0	329821	High	1
Q96J66	ATP-binding cassette sub-family C member 11 OS=Homo sapiens OX=9606 GN=ABCC11 PE=1 SV=1	0.146	0.496	1	1	2	1	1382	154.2	8.09	0	1	0	176469	Medium	1
O75376	Nuclear receptor corepressor 1 OS=Homo sapiens OX=9606 GN=NCOR1 PE=1 SV=2	0.005	1.836	1	2	2	2	2440	270	7.11	0	2	0	341699	High	1
Q99469	SH3 and cysteine-rich domain-containing protein OS=Homo sapiens OX=9606 GN=STAC PE=1 SV=1	0.059	0.859	3	1	2	1	402	44.5	8.46	0	1	0		High	1	Acetyl [K272]
O94964	Protein SOGA1 OS=Homo sapiens OX=9606 GN=SOGA1 PE=1 SV=2	0	2.66	2	2	2	2	1423	159.7	6.46	0	2	0		High	1
Q13425	Beta-2-syntrophin OS=Homo sapiens OX=9606 GN=SNTB2 PE=1 SV=1	0	3.073	4	2	2	2	540	57.9	8.82	0	2	0	1.43261e+06	High	1
Q9Y5S9	RNA-binding protein 8A OS=Homo sapiens OX=9606 GN=RBM8A PE=1 SV=1	0	6.312	17	2	2	2	174	19.9	5.72	2.48	2	0	603695	High	1
Q7KZI7	Serine/threonine-protein kinase MARK2 OS=Homo sapiens OX=9606 GN=MARK2 PE=1 SV=2	0	5.365	5	2	2	2	788	87.9	9.72	0	2	0	646369	High	1
P53673	Beta-crystallin A4 OS=Homo sapiens OX=9606 GN=CRYBA4 PE=1 SV=3	0.129	0.571	20	1	2	1	196	22.4	6.25	0	1	0		Medium	1
Q6ZMT9	Death domain-containing protein 1 OS=Homo sapiens OX=9606 GN=DTHD1 PE=2 SV=3	0.145	0.508	4	1	2	1	781	88.3	7.23	2.19	1	0		Medium	1
Q96ST8	Centrosomal protein of 89 kDa OS=Homo sapiens OX=9606 GN=CEP89 PE=1 SV=3	0.102	0.675	1	1	2	1	783	89.5	6.8	0	1	0	2.95399e+06	Medium	1
P59768	Guanine nucleotide-binding protein G(I)/G(S)/G(O) subunit gamma-2 OS=Homo sapiens OX=9606 GN=GNG2 PE=1 SV=2	0	8.46	41	2	2	2	71	7.8	7.99	4.41	2	0	2.41876e+06	High	1	Met-loss+Acetyl [N-Term]
Q5TC63	Growth hormone-regulated TBC protein 1 OS=Homo sapiens OX=9606 GN=GRTP1 PE=1 SV=4	0	4.725	4	1	2	1	336	38.5	8.78	1.69	1	0		High	1
Q5TH74	O(6)-methylguanine-induced apoptosis 2 OS=Homo sapiens OX=9606 GN=STPG1 PE=1 SV=1	0.012	1.575	5	1	2	1	334	36.8	9.76	1.72	1	0	768328	High	1
Q15904	V-type proton ATPase subunit S1 OS=Homo sapiens OX=9606 GN=ATP6AP1 PE=1 SV=2	0.012	1.561	4	2	2	2	470	52	6.14	0	2	0	1.26513e+06	High	1
Q68E01	Integrator complex subunit 3 OS=Homo sapiens OX=9606 GN=INTS3 PE=1 SV=1	0	16.492	5	2	2	2	1043	118	5.8	5.39	2	0	242651	High	1
Q14690	Protein RRP5 homolog OS=Homo sapiens OX=9606 GN=PDCD11 PE=1 SV=3	0	3.986	2	2	2	2	1871	208.6	8.87	2.27	2	0	212776	High	1
Q9HAP6	Protein lin-7 homolog B OS=Homo sapiens OX=9606 GN=LIN7B PE=1 SV=1	0	3.479	9	2	2	1	207	22.9	8.66	2.08	2	0	329221	High	1
Q96L91	E1A-binding protein p400 OS=Homo sapiens OX=9606 GN=EP400 PE=1 SV=4	0.026	1.239	1	2	2	2	3159	343.3	9.19	0	2	0	368973	High	1
Q9Y487	V-type proton ATPase 116 kDa subunit a isoform 2 OS=Homo sapiens OX=9606 GN=ATP6V0A2 PE=1 SV=2	0	5.494	3	2	2	2	856	98	6.61	1.82	2	0	378470	High	1
O00311	Cell division cycle 7-related protein kinase OS=Homo sapiens OX=9606 GN=CDC7 PE=1 SV=1	0	6.097	5	2	2	2	574	63.8	8.73	5.32	2	0	1.65426e+06	High	1
Q5ST30	Valine--tRNA ligase, mitochondrial OS=Homo sapiens OX=9606 GN=VARS2 PE=1 SV=2	0.146	0.5	1	1	2	1	1063	118.4	7.02	0	1	0	1.03825e+06	Medium	1
P49755	Transmembrane emp24 domain-containing protein 10 OS=Homo sapiens OX=9606 GN=TMED10 PE=1 SV=2	0	8.002	5	1	2	1	219	25	7.44	3.76	1	0	1.74113e+06	High	1
Q5T1H1	Protein eyes shut homolog OS=Homo sapiens OX=9606 GN=EYS PE=1 SV=5	0.204	0.374	1	1	2	1	3165	350.6	5.78	0	1	0		Medium	1
Q14691	DNA replication complex GINS protein PSF1 OS=Homo sapiens OX=9606 GN=GINS1 PE=1 SV=1	0	6.362	11	2	2	2	196	23	7.39	2.26	2	0	431672	High	1
Q96RG2	PAS domain-containing serine/threonine-protein kinase OS=Homo sapiens OX=9606 GN=PASK PE=1 SV=3	0.018	1.425	2	2	2	2	1323	142.8	4.86	0	2	0	738937	High	1
Q96M27	Protein PRRC1 OS=Homo sapiens OX=9606 GN=PRRC1 PE=1 SV=1	0	4.525	7	2	2	2	445	46.7	5.83	1.9	2	0	677948	High	1
A6NK06	Cis-aconitate decarboxylase OS=Homo sapiens OX=9606 GN=ACOD1 PE=1 SV=1	0.205	0.373	4	1	2	1	481	52.6	7.46	0	1	0		Medium	1
A2RRP1	Neuroblastoma-amplified sequence OS=Homo sapiens OX=9606 GN=NBAS PE=1 SV=2	0.111	0.641	0	1	2	1	2371	268.4	5.96	0	1	0	1.01223e+06	Medium	1
Q9UHA4	Ragulator complex protein LAMTOR3 OS=Homo sapiens OX=9606 GN=LAMTOR3 PE=1 SV=1	0.001	2.43	8	1	2	1	124	13.6	7.34	4.53	1	0	1.40103e+06	High	1
Q9H2U1	ATP-dependent DNA/RNA helicase DHX36 OS=Homo sapiens OX=9606 GN=DHX36 PE=1 SV=2	0	3.58	1	1	2	1	1008	114.7	7.68	3.92	1	0		High	1
Q5VZK9	F-actin-uncapping protein LRRC16A OS=Homo sapiens OX=9606 GN=CARMIL1 PE=1 SV=1	0	2.942	2	2	2	2	1371	151.5	7.85	0	2	0	619138	High	1
Q8WZ42	Titin OS=Homo sapiens OX=9606 GN=TTN PE=1 SV=4	0.024	1.315	0	2	2	1	34350	3813.7	6.35	0	2	0	2.16305e+06	Medium	1
O43237	Cytoplasmic dynein 1 light intermediate chain 2 OS=Homo sapiens OX=9606 GN=DYNC1LI2 PE=1 SV=1	0.001	2.373	6	2	2	2	492	54.1	6.38	0	2	0	392229	High	1
P09234	U1 small nuclear ribonucleoprotein C OS=Homo sapiens OX=9606 GN=SNRPC PE=1 SV=1	0	7.067	11	1	2	1	159	17.4	9.67	2.44	1	0	837749	High	1
Q6P3S1	DENN domain-containing protein 1B OS=Homo sapiens OX=9606 GN=DENND1B PE=1 SV=2	0.13	0.558	1	1	2	1	775	86.5	5.83	0	1	0		Medium	1
Q9HCE1	Helicase MOV-10 OS=Homo sapiens OX=9606 GN=MOV10 PE=1 SV=2	0.018	1.422	2	2	2	2	1003	113.6	8.82	0	2	0	1.05982e+06	High	1	Phospho [S992]
Q14999	Cullin-7 OS=Homo sapiens OX=9606 GN=CUL7 PE=1 SV=2	0.054	0.905	1	2	2	1	1698	191	5.87	1.74	2	0		Medium	1
P05108	Cholesterol side-chain cleavage enzyme, mitochondrial OS=Homo sapiens OX=9606 GN=CYP11A1 PE=1 SV=2	0.073	0.801	1	1	2	1	521	60.1	8.84	0	1	0	1.87051e+06	High	1
O15294	UDP-N-acetylglucosamine--peptide N-acetylglucosaminyltransferase 110 kDa subunit OS=Homo sapiens OX=9606 GN=OGT PE=1 SV=3	0	7.486	3	2	2	2	1046	116.9	6.7	2.57	2	0	951442	High	1	Met-loss+Acetyl [N-Term]
Q01650	Large neutral amino acids transporter small subunit 1 OS=Homo sapiens OX=9606 GN=SLC7A5 PE=1 SV=2	0	5.826	5	2	2	2	507	55	7.72	1.9	2	0	2.09256e+06	High	1
Q9NZJ0	Denticleless protein homolog OS=Homo sapiens OX=9606 GN=DTL PE=1 SV=3	0.005	1.821	3	2	2	1	730	79.4	8.87	0	2	0	197066	High	1
A5YM72	Carnosine synthase 1 OS=Homo sapiens OX=9606 GN=CARNS1 PE=1 SV=3	0.096	0.695	2	1	2	1	827	88.4	6.21	0	1	0		Medium	1
Q8WX92	Negative elongation factor B OS=Homo sapiens OX=9606 GN=NELFB PE=1 SV=1	0	3.919	4	2	2	2	580	65.7	6.13	2.11	2	0	503136	High	1
Q96KM6	Zinc finger protein 512B OS=Homo sapiens OX=9606 GN=ZNF512B PE=1 SV=1	0	3.577	4	2	2	2	892	97.2	9.83	0	2	0	313275	High	1
O00401	Neural Wiskott-Aldrich syndrome protein OS=Homo sapiens OX=9606 GN=WASL PE=1 SV=2	0	3.358	4	1	2	1	505	54.8	7.93	0	1	0	324757	High	1
P42336	Phosphatidylinositol 4,5-bisphosphate 3-kinase catalytic subunit alpha isoform OS=Homo sapiens OX=9606 GN=PIK3CA PE=1 SV=2	0.14	0.52	1	1	2	1	1068	124.2	7.23	0	1	0		Medium	1
O60488	Long-chain-fatty-acid--CoA ligase 4 OS=Homo sapiens OX=9606 GN=ACSL4 PE=1 SV=2	0	5.438	4	2	2	2	711	79.1	8.38	0	2	0	1245089	High	1
Q8IW50	Protein FAM219A OS=Homo sapiens OX=9606 GN=FAM219A PE=1 SV=3	0.118	0.614	10	1	2	1	185	20.4	4.73	0	1	0	197762	Medium	1
Q9H7N4	Splicing factor, arginine/serine-rich 19 OS=Homo sapiens OX=9606 GN=SCAF1 PE=1 SV=3	0.141	0.516	2	1	2	1	1312	139.2	9.25	0	1	0		Medium	1
O94887	FERM, ARHGEF and pleckstrin domain-containing protein 2 OS=Homo sapiens OX=9606 GN=FARP2 PE=1 SV=3	0	4.138	2	2	2	2	1054	119.8	8.79	1.86	2	0	360714	High	1
Q92888	Rho guanine nucleotide exchange factor 1 OS=Homo sapiens OX=9606 GN=ARHGEF1 PE=1 SV=2	0.102	0.673	2	1	2	1	912	102.4	5.66	0	1	0		Medium	1
Q9UKK3	Protein mono-ADP-ribosyltransferase PARP4 OS=Homo sapiens OX=9606 GN=PARP4 PE=1 SV=3	0.024	1.294	1	1	2	1	1724	192.5	5.66	0	1	0		High	1	Acetyl [K1105]; Phospho [T1094]
P49005	DNA polymerase delta subunit 2 OS=Homo sapiens OX=9606 GN=POLD2 PE=1 SV=1	0	6.847	6	2	2	2	469	51.3	5.58	0	2	0	330054	High	1
O43272	Proline dehydrogenase 1, mitochondrial OS=Homo sapiens OX=9606 GN=PRODH PE=1 SV=3	0.138	0.526	3	1	2	1	600	68	7.87	0	1	0		Medium	1
Q8NFU7	Methylcytosine dioxygenase TET1 OS=Homo sapiens OX=9606 GN=TET1 PE=1 SV=2	0.108	0.657	1	2	2	2	2136	235.2	8.24	0	2	0	742527	Medium	1
Q9NWY4	Histone PARylation factor 1 OS=Homo sapiens OX=9606 GN=HPF1 PE=1 SV=2	0	4.408	5	2	2	1	346	39.4	6.8	1.89	2	0	148393	High	1
Q96KR4	Leishmanolysin-like peptidase OS=Homo sapiens OX=9606 GN=LMLN PE=2 SV=2	0	3.695	3	2	2	1	655	73.5	6.93	0	2	0	208208	High	1
Q96MI9	Cytosolic carboxypeptidase 4 OS=Homo sapiens OX=9606 GN=AGBL1 PE=1 SV=3	0.08	0.755	1	1	2	1	1112	125.3	7.14	0	1	0	8283229	High	1	Phospho [S570]
A6NNS2	Dehydrogenase/reductase SDR family member 7C OS=Homo sapiens OX=9606 GN=DHRS7C PE=2 SV=3	0.047	0.993	5	1	2	1	312	34.9	8.47	0	1	0	508570	Medium	1
Q12882	Dihydropyrimidine dehydrogenase [NADP(+)] OS=Homo sapiens OX=9606 GN=DPYD PE=1 SV=2	0.155	0.472	2	1	2	1	1025	111.3	7.05	0	1	0		Medium	1
Q9NRD9	Dual oxidase 1 OS=Homo sapiens OX=9606 GN=DUOX1 PE=1 SV=1	0.057	0.882	2	1	2	1	1551	177.1	7.9	0	1	0		High	1	Phospho [S319; S320; S326]
A0A1W2PR48	Transducin-like enhancer protein 7 OS=Homo sapiens OX=9606 GN=TLE7 PE=3 SV=1	0.09	0.721	5	1	2	1	441	48.6	5.92	0	1	0	42683988	High	1	Phospho [S220; T223; S227]
O60925	Prefoldin subunit 1 OS=Homo sapiens OX=9606 GN=PFDN1 PE=1 SV=2	0	2.821	9	1	2	1	122	14.2	6.81	1.74	1	0	948797	High	1
P31629	Transcription factor HIVEP2 OS=Homo sapiens OX=9606 GN=HIVEP2 PE=1 SV=2	0	3.747	1	2	2	2	2446	268.9	6.96	0	2	0	999611	High	1
Q9UBW8	COP9 signalosome complex subunit 7a OS=Homo sapiens OX=9606 GN=COPS7A PE=1 SV=1	0	9.043	16	2	2	2	275	30.3	8.22	3.61	2	0		High	1
Q16851	UTP--glucose-1-phosphate uridylyltransferase OS=Homo sapiens OX=9606 GN=UGP2 PE=1 SV=5	0	2.613	5	2	2	2	508	56.9	8.15	0	2	0	1.34543e+06	High	1
Q8TD19	Serine/threonine-protein kinase Nek9 OS=Homo sapiens OX=9606 GN=NEK9 PE=1 SV=2	0	2.566	5	2	2	2	979	107.1	5.74	0	2	0	632120	High	1
P62899	60S ribosomal protein L31 OS=Homo sapiens OX=9606 GN=RPL31 PE=1 SV=1	0	3.405	18	2	2	2	125	14.5	10.54	2.53	2	0	5.64676e+06	High	1
Q96B26	Exosome complex component RRP43 OS=Homo sapiens OX=9606 GN=EXOSC8 PE=1 SV=1	0	4.394	11	2	2	2	276	30	5.3	1.6	2	0	373775	High	1
Q96C90	Protein phosphatase 1 regulatory subunit 14B OS=Homo sapiens OX=9606 GN=PPP1R14B PE=1 SV=3	0	3.481	31	2	2	2	147	15.9	4.86	2.12	2	0	427346	High	1
P15814	Immunoglobulin lambda-like polypeptide 1 OS=Homo sapiens OX=9606 GN=IGLL1 PE=1 SV=1	0.183	0.415	10	1	2	1	213	22.9	10.07	0	1	0	629761	Medium	1
P26992	Ciliary neurotrophic factor receptor subunit alpha OS=Homo sapiens OX=9606 GN=CNTFR PE=1 SV=2	0	2.989	6	2	2	2	372	40.6	6.76	2.22	2	0		High	1
Q9H1Y3	Opsin-3 OS=Homo sapiens OX=9606 GN=OPN3 PE=1 SV=1	0.03	1.203	5	1	2	1	402	44.8	9.14	2.09	1	0	1.05708e+07	High	1	Dimethyl [R348]
P41002	Cyclin-F OS=Homo sapiens OX=9606 GN=CCNF PE=1 SV=2	0.149	0.491	5	1	2	1	786	87.6	6.33	0	1	0		Medium	1
O43670	BUB3-interacting and GLEBS motif-containing protein ZNF207 OS=Homo sapiens OX=9606 GN=ZNF207 PE=1 SV=1	0	3.305	5	2	2	2	478	50.7	9.1	0	2	0	1.39874e+06	High	1
Q8WUW1	Protein BRICK1 OS=Homo sapiens OX=9606 GN=BRK1 PE=1 SV=1	0	7.38	31	2	2	2	75	8.7	5.45	2.8	2	0	1.40749e+06	High	1	Met-loss+Acetyl [N-Term]
Q8IZD0	Sterile alpha motif domain-containing protein 14 OS=Homo sapiens OX=9606 GN=SAMD14 PE=2 SV=2	0.24	0.321	4	1	2	1	417	45	9.35	0	1	0		Medium	1
P55769	NHP2-like protein 1 OS=Homo sapiens OX=9606 GN=SNU13 PE=1 SV=3	0	8.212	19	2	2	2	128	14.2	8.46	2.8	2	0	1.92406e+06	High	1
P49023	Paxillin OS=Homo sapiens OX=9606 GN=PXN PE=1 SV=3	0	3.444	6	2	2	2	591	64.5	6.19	0	2	0	392317	High	1
Q15042	Rab3 GTPase-activating protein catalytic subunit OS=Homo sapiens OX=9606 GN=RAB3GAP1 PE=1 SV=3	0	3.376	2	2	2	2	981	110.5	5.55	0	2	0	916302	High	1
O14578	Citron Rho-interacting kinase OS=Homo sapiens OX=9606 GN=CIT PE=1 SV=2	0.076	0.771	1	1	2	1	2027	231.3	6.57	5.1	1	0	3.00803e+06	High	1	Acetyl [K1269]
Q9NW08	DNA-directed RNA polymerase III subunit RPC2 OS=Homo sapiens OX=9606 GN=POLR3B PE=1 SV=2	0.004	1.887	4	2	2	2	1133	127.7	8.5	0	2	0		High	1	Acetyl [N-Term]
Q8NI27	THO complex subunit 2 OS=Homo sapiens OX=9606 GN=THOC2 PE=1 SV=2	0	5.93	2	2	2	2	1593	182.7	8.44	4.04	2	0	656833	High	1	Met-loss+Acetyl [N-Term]
Q68DN1	Uncharacterized protein C2orf16 OS=Homo sapiens OX=9606 GN=C2orf16 PE=2 SV=3	0.073	0.803	2	2	2	2	1984	224.2	10.08	0	2	0		Medium	1
P48163	NADP-dependent malic enzyme OS=Homo sapiens OX=9606 GN=ME1 PE=1 SV=1	0.206	0.369	5	1	2	1	572	64.1	6.13	0	1	0		Medium	1
Q13835	Plakophilin-1 OS=Homo sapiens OX=9606 GN=PKP1 PE=1 SV=2	0.057	0.882	4	1	2	1	747	82.8	9.13	0	1	0	213180	High	1	Acetyl [K561]; Phospho [S587]
Q07866	Kinesin light chain 1 OS=Homo sapiens OX=9606 GN=KLC1 PE=1 SV=2	0	3.41	5	2	2	1	573	65.3	6.2	2.02	2	0	441568	High	1
O76003	Glutaredoxin-3 OS=Homo sapiens OX=9606 GN=GLRX3 PE=1 SV=2	0	6.383	7	2	2	2	335	37.4	5.39	2.37	2	0	3.41402e+06	High	1
P63211	Guanine nucleotide-binding protein G(T) subunit gamma-T1 OS=Homo sapiens OX=9606 GN=GNGT1 PE=1 SV=2	0.149	0.488	16	1	2	1	74	8.5	4.82	1.71	1	0		Medium	1
Q9BT67	NEDD4 family-interacting protein 1 OS=Homo sapiens OX=9606 GN=NDFIP1 PE=1 SV=1	0	3.896	8	1	2	1	221	24.9	4.68	0	1	0		High	1	Met-loss+Acetyl [N-Term]
P49711	Transcriptional repressor CTCF OS=Homo sapiens OX=9606 GN=CTCF PE=1 SV=1	0	4.28	4	2	2	2	727	82.7	6.96	0	2	0	395531	High	1	Acetyl [N-Term]
Q9H9E3	Conserved oligomeric Golgi complex subunit 4 OS=Homo sapiens OX=9606 GN=COG4 PE=1 SV=3	0	4.04	3	2	2	2	785	89	5.19	2.39	2	0		High	1
Q86WK9	Membrane progestin receptor alpha OS=Homo sapiens OX=9606 GN=PAQR7 PE=1 SV=1	0.181	0.418	11	1	2	1	346	39.7	7.44	0	1	0		Medium	1
Q53QW1	Testis-expressed protein 44 OS=Homo sapiens OX=9606 GN=TEX44 PE=1 SV=1	0.03	1.186	3	1	2	1	395	41.6	5.12	2.06	1	0	16894410	High	1
P35637	RNA-binding protein FUS OS=Homo sapiens OX=9606 GN=FUS PE=1 SV=1	0	6.943	4	2	2	2	526	53.4	9.36	2.15	2	0	1.97837e+06	High	1
Q8WXR4	Myosin-IIIb OS=Homo sapiens OX=9606 GN=MYO3B PE=2 SV=4	0	3.54	1	2	2	1	1341	151.7	8.15	1.66	2	0	517288	High	1
O94818	Nucleolar protein 4 OS=Homo sapiens OX=9606 GN=NOL4 PE=1 SV=2	0.181	0.417	2	1	2	1	638	71.3	5.62	0	1	0		Medium	1
P28289	Tropomodulin-1 OS=Homo sapiens OX=9606 GN=TMOD1 PE=1 SV=1	0	3.426	6	2	2	1	359	40.5	5.1	0	2	0	889562	High	1
Q5T0N5	Formin-binding protein 1-like OS=Homo sapiens OX=9606 GN=FNBP1L PE=1 SV=3	0.237	0.326	3	1	2	1	605	70	6.64	0	1	0		Medium	1
Q9BVK6	Transmembrane emp24 domain-containing protein 9 OS=Homo sapiens OX=9606 GN=TMED9 PE=1 SV=2	0	5.737	10	2	2	1	235	27.3	8.02	3.62	2	0	1.99757e+06	High	1
Q12846	Syntaxin-4 OS=Homo sapiens OX=9606 GN=STX4 PE=1 SV=2	0.002	2.119	10	2	2	2	297	34.2	6.28	0	2	0	1.18459e+06	High	1
P57740	Nuclear pore complex protein Nup107 OS=Homo sapiens OX=9606 GN=NUP107 PE=1 SV=1	0	5.596	3	2	2	2	925	106.3	5.43	0	2	0	168379	High	1
Q9Y547	Intraflagellar transport protein 25 homolog OS=Homo sapiens OX=9606 GN=HSPB11 PE=1 SV=1	0	4.472	25	2	2	2	144	16.3	5.03	0	2	0	648272	High	1
P23588	Eukaryotic translation initiation factor 4B OS=Homo sapiens OX=9606 GN=EIF4B PE=1 SV=2	0	6.242	5	2	2	2	611	69.1	5.73	3.87	2	0	919068	High	1
Q9Y4D1	Disheveled-associated activator of morphogenesis 1 OS=Homo sapiens OX=9606 GN=DAAM1 PE=1 SV=2	0	3.738	3	2	2	2	1078	123.4	7.23	0	2	0	388078	High	1
P15291	Beta-1,4-galactosyltransferase 1 OS=Homo sapiens OX=9606 GN=B4GALT1 PE=1 SV=5	0.032	1.17	11	2	2	2	398	43.9	8.65	0	2	0	358892	High	1	Phospho [T375; Y376]; Dimethyl [K363]
Q9BUL8	Programmed cell death protein 10 OS=Homo sapiens OX=9606 GN=PDCD10 PE=1 SV=1	0.004	2.015	17	2	2	2	212	24.7	8.19	0	2	0	749635	High	1
Q9ULE0	Protein WWC3 OS=Homo sapiens OX=9606 GN=WWC3 PE=1 SV=3	0.049	0.954	1	1	2	1	1092	122.6	6.37	3.56	1	0	14019465	High	1	Phospho [T1069]
Q9HCR9	Dual 3',5'-cyclic-AMP and -GMP phosphodiesterase 11A OS=Homo sapiens OX=9606 GN=PDE11A PE=1 SV=2	0.129	0.561	2	1	2	1	933	104.7	6.6	0	1	0		Medium	1
Q9C005	Protein dpy-30 homolog OS=Homo sapiens OX=9606 GN=DPY30 PE=1 SV=1	0	7.07	29	1	2	1	99	11.2	4.88	0	1	0	722718	High	1	Acetyl [N-Term]
Q9BVA0	Katanin p80 WD40 repeat-containing subunit B1 OS=Homo sapiens OX=9606 GN=KATNB1 PE=1 SV=1	0.001	2.431	4	2	2	1	655	72.3	7.56	0	2	0		High	1
Q96BY7	Autophagy-related protein 2 homolog B OS=Homo sapiens OX=9606 GN=ATG2B PE=1 SV=5	0.048	0.972	2	2	2	2	2078	232.6	5.76	0	2	0		Medium	1
Q8NAA4	Autophagy-related protein 16-2 OS=Homo sapiens OX=9606 GN=ATG16L2 PE=1 SV=2	0.028	1.216	4	2	2	2	619	69	9.03	0	2	0	7.463e+06	Medium	1
Q15643	Thyroid receptor-interacting protein 11 OS=Homo sapiens OX=9606 GN=TRIP11 PE=1 SV=3	0.231	0.33	1	1	2	1	1979	227.4	5.26	3.42	1	0	1.42706e+06	Medium	1
P35573	Glycogen debranching enzyme OS=Homo sapiens OX=9606 GN=AGL PE=1 SV=3	0	5.665	2	2	2	2	1532	174.7	6.76	2.51	2	0	570860	High	1
Q9NR99	Matrix-remodeling-associated protein 5 OS=Homo sapiens OX=9606 GN=MXRA5 PE=1 SV=3	0.017	1.458	0	1	2	1	2828	312	8.32	0	1	0	293105	High	1	Phospho [S1046; S1047]
P36871	Phosphoglucomutase-1 OS=Homo sapiens OX=9606 GN=PGM1 PE=1 SV=3	0	5.133	5	2	2	2	562	61.4	6.76	1.78	2	0	476558	High	1
O75396	Vesicle-trafficking protein SEC22b OS=Homo sapiens OX=9606 GN=SEC22B PE=1 SV=4	0	11.52	12	2	2	2	215	24.6	6.92	5	2	0	5.89261e+06	High	1
P53992	Protein transport protein Sec24C OS=Homo sapiens OX=9606 GN=SEC24C PE=1 SV=3	0	4.319	3	2	2	2	1094	118.2	7.06	2.27	2	0		High	1
Q9NV70	Exocyst complex component 1 OS=Homo sapiens OX=9606 GN=EXOC1 PE=1 SV=4	0	7.128	3	2	2	2	894	101.9	6.61	2.46	2	0	1175647	High	1
P62310	U6 snRNA-associated Sm-like protein LSm3 OS=Homo sapiens OX=9606 GN=LSM3 PE=1 SV=2	0.001	2.491	20	2	2	2	102	11.8	4.7	2.14	2	0	1.70563e+06	High	1
Q7Z5K2	Wings apart-like protein homolog OS=Homo sapiens OX=9606 GN=WAPL PE=1 SV=1	0	7.11	3	2	2	2	1190	132.9	5.44	1.87	2	0	344040	High	1
Q96T17	MAP7 domain-containing protein 2 OS=Homo sapiens OX=9606 GN=MAP7D2 PE=1 SV=2	0.025	1.274	1	1	2	1	732	81.9	8.84	1.95	1	0	1.92067e+06	High	1	Dimethyl [K79]
P30622	CAP-Gly domain-containing linker protein 1 OS=Homo sapiens OX=9606 GN=CLIP1 PE=1 SV=2	0.053	0.911	2	2	2	2	1438	162.1	5.36	0	2	0	770561	Medium	1
O00522	Krev interaction trapped protein 1 OS=Homo sapiens OX=9606 GN=KRIT1 PE=1 SV=2	0.004	1.975	3	2	2	2	736	84.3	8.41	0	2	0	1.27217e+06	High	1
Q99447	Ethanolamine-phosphate cytidylyltransferase OS=Homo sapiens OX=9606 GN=PCYT2 PE=1 SV=1	0.054	0.898	7	1	2	1	389	43.8	6.92	2.06	1	0	1.43473e+06	High	1	Phospho [Y356]; Dimethyl [R348; R353; R359]
O75093	Slit homolog 1 protein OS=Homo sapiens OX=9606 GN=SLIT1 PE=1 SV=4	0.127	0.582	1	1	2	1	1534	167.8	6.57	0	1	0	3.75495e+06	Medium	1
Q07617	Sperm-associated antigen 1 OS=Homo sapiens OX=9606 GN=SPAG1 PE=1 SV=3	0.004	1.959	4	2	2	2	926	103.6	6.86	0	2	0	1.23222e+06	High	1
P10643	Complement component C7 OS=Homo sapiens OX=9606 GN=C7 PE=1 SV=2	0.223	0.338	2	1	2	1	843	93.5	6.48	0	1	0		Medium	1
B1AH88	Putative peripheral benzodiazepine receptor-related protein OS=Homo sapiens OX=9606 GN=TSPO PE=5 SV=1	0.114	0.629	29	1	2	1	102	10.5	8.44	0	1	0		Medium	1
Q9BXS9	Solute carrier family 26 member 6 OS=Homo sapiens OX=9606 GN=SLC26A6 PE=1 SV=1	0.154	0.477	2	1	2	1	759	82.9	8.37	0	1	0		Medium	1
Q13495	Mastermind-like domain-containing protein 1 OS=Homo sapiens OX=9606 GN=MAMLD1 PE=1 SV=2	0.15	0.483	4	1	2	1	774	83.2	8.29	0	1	0	943812	Medium	1
Q8NCM8	Cytoplasmic dynein 2 heavy chain 1 OS=Homo sapiens OX=9606 GN=DYNC2H1 PE=1 SV=4	0	3.602	0	2	2	1	4307	492.3	6.54	1.95	2	0	482009	High	1
P78310	Coxsackievirus and adenovirus receptor OS=Homo sapiens OX=9606 GN=CXADR PE=1 SV=1	0	3.617	10	2	2	2	365	40	7.56	0	2	0		High	1
Q86V81	THO complex subunit 4 OS=Homo sapiens OX=9606 GN=ALYREF PE=1 SV=3	0	5.921	7	1	2	1	257	26.9	11.15	2.07	1	0		High	1
P30626	Sorcin OS=Homo sapiens OX=9606 GN=SRI PE=1 SV=1	0	3.7	10	2	2	2	198	21.7	5.59	0	2	0	1278797	High	1
O75569	Interferon-inducible double-stranded RNA-dependent protein kinase activator A OS=Homo sapiens OX=9606 GN=PRKRA PE=1 SV=1	0.035	1.12	8	2	2	1	313	34.4	8.41	0	2	0		Medium	1
Q8WWM7	Ataxin-2-like protein OS=Homo sapiens OX=9606 GN=ATXN2L PE=1 SV=2	0	5.319	3	2	2	2	1075	113.3	8.59	2.46	2	0	1.00483e+06	High	1
Q8NC42	E3 ubiquitin-protein ligase RNF149 OS=Homo sapiens OX=9606 GN=RNF149 PE=2 SV=2	0.159	0.46	4	1	2	1	400	43.1	6.54	2.1	1	0	731260	Medium	1
P19838	Nuclear factor NF-kappa-B p105 subunit OS=Homo sapiens OX=9606 GN=NFKB1 PE=1 SV=2	0.204	0.374	1	1	2	1	968	105.3	5.4	0	1	0		Medium	1
Q6IBS0	Twinfilin-2 OS=Homo sapiens OX=9606 GN=TWF2 PE=1 SV=2	0	7.218	9	2	2	2	349	39.5	6.84	4.32	2	0	964685	High	1	Met-loss+Acetyl [N-Term]
Q14181	DNA polymerase alpha subunit B OS=Homo sapiens OX=9606 GN=POLA2 PE=1 SV=2	0	2.817	4	2	2	2	598	65.9	5.24	0	2	0	518915	High	1
Q86VV8	Rotatin OS=Homo sapiens OX=9606 GN=RTTN PE=1 SV=3	0.033	1.144	0	1	2	1	2226	248.5	6.7	3.51	1	0	3.5011e+06	High	1	Met-loss [N-Term]
P50851	Lipopolysaccharide-responsive and beige-like anchor protein OS=Homo sapiens OX=9606 GN=LRBA PE=1 SV=4	0	6.633	1	2	2	2	2863	318.9	5.6	1.77	2	0	651801	High	1
Q6V1P9	Protocadherin-23 OS=Homo sapiens OX=9606 GN=DCHS2 PE=2 SV=1	0.059	0.859	1	2	2	2	2916	322	4.77	0	2	0	1.36746e+06	Medium	1
O95405	Zinc finger FYVE domain-containing protein 9 OS=Homo sapiens OX=9606 GN=ZFYVE9 PE=1 SV=2	0.218	0.342	1	1	2	1	1425	156.3	5.01	0	1	0	977742	Medium	1
Q9UBI1	COMM domain-containing protein 3 OS=Homo sapiens OX=9606 GN=COMMD3 PE=1 SV=1	0	7.739	17	2	2	2	195	22.1	5.99	1.87	2	0		High	1
O00541	Pescadillo homolog OS=Homo sapiens OX=9606 GN=PES1 PE=1 SV=1	0	6.687	3	1	2	1	588	68	7.33	2.51	1	0	1.46132e+06	High	1
Q14643	Inositol 1,4,5-trisphosphate receptor type 1 OS=Homo sapiens OX=9606 GN=ITPR1 PE=1 SV=3	0.001	2.469	1	2	2	2	2758	313.7	6.04	0	2	0	164382	High	1
P17544	Cyclic AMP-dependent transcription factor ATF-7 OS=Homo sapiens OX=9606 GN=ATF7 PE=1 SV=2	0.141	0.513	4	1	2	1	494	52.9	8.65	0	1	0	36465.2	Medium	1
Q86W28	NACHT, LRR and PYD domains-containing protein 8 OS=Homo sapiens OX=9606 GN=NLRP8 PE=2 SV=2	0.007	1.701	4	2	2	2	1048	119.4	7.96	0	2	0	2.32165e+06	High	1	Dimethyl [K149]
Q4KWH8	1-phosphatidylinositol 4,5-bisphosphate phosphodiesterase eta-1 OS=Homo sapiens OX=9606 GN=PLCH1 PE=1 SV=1	0.029	1.209	3	2	2	2	1693	189.1	7.74	0	2	0	52999.6	High	1	Dimethyl [K1564]
Q9NP97	Dynein light chain roadblock-type 1 OS=Homo sapiens OX=9606 GN=DYNLRB1 PE=1 SV=3	0	6.735	34	2	2	2	96	10.9	7.25	2.01	2	0	2.66951e+06	High	1
P32241	Vasoactive intestinal polypeptide receptor 1 OS=Homo sapiens OX=9606 GN=VIPR1 PE=1 SV=1	0.161	0.455	4	1	2	1	457	51.5	8.18	0	1	0		Medium	1
Q5TCY1	Tau-tubulin kinase 1 OS=Homo sapiens OX=9606 GN=TTBK1 PE=1 SV=2	0.03	1.186	1	1	2	1	1321	142.7	5.6	0	1	0	3.71299e+06	High	1
Q68EM7	Rho GTPase-activating protein 17 OS=Homo sapiens OX=9606 GN=ARHGAP17 PE=1 SV=1	0	3.802	5	2	2	2	881	95.4	7.62	2.03	2	0	1.28898e+06	High	1
Q5NV68	V4-1 protein (Fragment) OS=Homo sapiens OX=9606 GN=V4-1 PE=4 SV=1	0.041	1.034	39	1	2	1	104	11.2	4.72	0	1	0	730321	Medium	1
P23471	Receptor-type tyrosine-protein phosphatase zeta OS=Homo sapiens OX=9606 GN=PTPRZ1 PE=1 SV=4	0.186	0.406	1	1	2	1	2315	254.4	4.88	0	1	0	1.27973e+06	Medium	1
Q8WU20	Fibroblast growth factor receptor substrate 2 OS=Homo sapiens OX=9606 GN=FRS2 PE=1 SV=4	0	3.069	5	2	2	2	508	57	5.96	0	2	0	508088	High	1
P23458	Tyrosine-protein kinase JAK1 OS=Homo sapiens OX=9606 GN=JAK1 PE=1 SV=2	0	2.849	2	2	2	2	1154	133.2	7.55	0	2	0	498779	High	1
Q15435	Protein phosphatase 1 regulatory subunit 7 OS=Homo sapiens OX=9606 GN=PPP1R7 PE=1 SV=1	0	8.137	9	2	2	2	360	41.5	4.91	0	2	0	258694	High	1
Q9NQ35	Nuclear receptor-interacting protein 3 OS=Homo sapiens OX=9606 GN=NRIP3 PE=1 SV=1	0.038	1.083	12	2	2	2	241	27	8.59	1.92	2	0	4197320	Medium	1
Q15819	Ubiquitin-conjugating enzyme E2 variant 2 OS=Homo sapiens OX=9606 GN=UBE2V2 PE=1 SV=4	0	4.01	13	2	2	2	145	16.4	8.09	1.98	2	0	1.35326e+06	High	1
A0AVT1	Ubiquitin-like modifier-activating enzyme 6 OS=Homo sapiens OX=9606 GN=UBA6 PE=1 SV=1	0	5.72	2	2	2	2	1052	117.9	6.14	0	2	0	1.41928e+06	High	1
Q13144	Translation initiation factor eIF-2B subunit epsilon OS=Homo sapiens OX=9606 GN=EIF2B5 PE=1 SV=3	0	3.331	2	1	2	1	721	80.3	5.08	1.62	1	0		High	1
P57078	Receptor-interacting serine/threonine-protein kinase 4 OS=Homo sapiens OX=9606 GN=RIPK4 PE=1 SV=1	0.054	0.901	3	2	2	2	832	91.6	7.17	0	2	0		Medium	1
P63313	Thymosin beta-10 OS=Homo sapiens OX=9606 GN=TMSB10 PE=1 SV=2	0	5.589	34	1	2	1	44	5	5.36	3.14	1	0	4.39023e+06	High	1	Met-loss+Acetyl [N-Term]
O60678	Protein arginine N-methyltransferase 3 OS=Homo sapiens OX=9606 GN=PRMT3 PE=1 SV=4	0	7.629	5	2	2	2	531	59.9	5.35	3.37	2	0	1.57179e+06	High	1
P55265	Double-stranded RNA-specific adenosine deaminase OS=Homo sapiens OX=9606 GN=ADAR PE=1 SV=4	0	5.275	2	2	2	2	1226	136	8.65	2.38	2	0	343755	High	1
Q12830	Nucleosome-remodeling factor subunit BPTF OS=Homo sapiens OX=9606 GN=BPTF PE=1 SV=3	0.167	0.443	1	1	2	1	3046	338.1	6.54	0	1	0		Medium	1
Q9HDC9	Adipocyte plasma membrane-associated protein OS=Homo sapiens OX=9606 GN=APMAP PE=1 SV=2	0	4.304	5	1	2	1	416	46.5	6.16	0	1	0	394776	High	1
Q0IIM8	TBC1 domain family member 8B OS=Homo sapiens OX=9606 GN=TBC1D8B PE=1 SV=2	0.014	1.534	2	2	2	1	1120	128.6	5.95	0	2	1	874546	High	1
Q66K14	TBC1 domain family member 9B OS=Homo sapiens OX=9606 GN=TBC1D9B PE=1 SV=3	0.02	1.385	3	2	2	2	1250	140.4	5.25	0	2	0		High	1
Q8N4C6	Ninein OS=Homo sapiens OX=9606 GN=NIN PE=1 SV=4	0.005	1.814	1	1	2	1	2090	243.1	5.03	0	1	0	846666	High	1	Phospho [T353]; Dimethyl [K354]
O60826	Coiled-coil domain-containing protein 22 OS=Homo sapiens OX=9606 GN=CCDC22 PE=1 SV=1	0	6.479	4	2	2	2	627	70.7	6.74	2.03	2	0	903873	High	1
Q9BWU0	Kanadaptin OS=Homo sapiens OX=9606 GN=SLC4A1AP PE=1 SV=1	0	3.278	4	2	2	2	796	88.8	5.19	0	2	0	525779	High	1
Q6P6B1	Glutamate-rich protein 5 OS=Homo sapiens OX=9606 GN=ERICH5 PE=1 SV=1	0	9.309	11	2	2	2	374	39.9	4.49	2.33	2	0	873189	High	1
P0C0L4	Complement C4-A OS=Homo sapiens OX=9606 GN=C4A PE=1 SV=2	0.129	0.571	1	1	2	1	1744	192.7	7.08	0	1	0		Medium	1
P81605	Dermcidin OS=Homo sapiens OX=9606 GN=DCD PE=1 SV=2	0	3.627	10	1	2	1	110	11.3	6.54	5.19	1	0	3.38162e+06	High	1
Q9Y6B6	GTP-binding protein SAR1b OS=Homo sapiens OX=9606 GN=SAR1B PE=1 SV=1	0.009	1.631	20	2	2	2	198	22.4	6.11	0	2	0	1.08226e+06	High	1
Q9GZQ8	Microtubule-associated proteins 1A/1B light chain 3B OS=Homo sapiens OX=9606 GN=MAP1LC3B PE=1 SV=3	0	3.577	17	2	2	2	125	14.7	8.94	1.75	2	0	1.6368e+06	High	1
Q96B23	Uncharacterized protein C18orf25 OS=Homo sapiens OX=9606 GN=C18orf25 PE=1 SV=3	0.001	2.34	5	1	2	1	404	43.4	4.88	0	1	0	215047	High	1
Q8WYK1	Contactin-associated protein-like 5 OS=Homo sapiens OX=9606 GN=CNTNAP5 PE=2 SV=1	0.18	0.42	3	1	2	1	1306	145.5	6.29	0	1	0		Medium	1
Q12802	A-kinase anchor protein 13 OS=Homo sapiens OX=9606 GN=AKAP13 PE=1 SV=2	0.001	2.205	1	2	2	2	2813	307.4	5.24	0	2	0	274531	High	1
O75173	A disintegrin and metalloproteinase with thrombospondin motifs 4 OS=Homo sapiens OX=9606 GN=ADAMTS4 PE=1 SV=3	0	3.515	3	2	2	2	837	90.1	7.85	1.64	2	0	1.32606e+06	High	1	Phospho [T437]
Q6PIW4	Fidgetin-like protein 1 OS=Homo sapiens OX=9606 GN=FIGNL1 PE=1 SV=2	0	3.273	4	2	2	1	674	74	7.85	1.79	2	0	728341	High	1
Q9H7E9	UPF0488 protein C8orf33 OS=Homo sapiens OX=9606 GN=C8orf33 PE=1 SV=1	0	7.124	17	2	2	2	229	25	9.95	5.18	2	0	814373	High	1	Met-loss+Acetyl [N-Term]
Q15654	Thyroid receptor-interacting protein 6 OS=Homo sapiens OX=9606 GN=TRIP6 PE=1 SV=3	0	7.052	4	1	2	1	476	50.3	7.37	2.75	1	0	1.60072e+06	High	1
P51617	Interleukin-1 receptor-associated kinase 1 OS=Homo sapiens OX=9606 GN=IRAK1 PE=1 SV=2	0	5.698	4	2	2	2	712	76.5	6.62	4.05	2	0	392149	High	1
Q9Y618	Nuclear receptor corepressor 2 OS=Homo sapiens OX=9606 GN=NCOR2 PE=1 SV=3	0.024	1.307	1	2	2	2	2514	273.5	7.59	2.17	2	0	4.89899e+06	High	1
Q9UPN7	Serine/threonine-protein phosphatase 6 regulatory subunit 1 OS=Homo sapiens OX=9606 GN=PPP6R1 PE=1 SV=5	0	4.404	5	2	2	2	881	96.7	4.55	2.23	2	0	347617	High	1
O95602	DNA-directed RNA polymerase I subunit RPA1 OS=Homo sapiens OX=9606 GN=POLR1A PE=1 SV=2	0	4.071	2	2	2	2	1720	194.7	7.03	1.65	2	0	398283	High	1
Q99996	A-kinase anchor protein 9 OS=Homo sapiens OX=9606 GN=AKAP9 PE=1 SV=4	0.012	1.577	0	2	2	1	3907	452.7	4.98	1.92	2	0	392385	High	1
Q9Y5A9	YTH domain-containing family protein 2 OS=Homo sapiens OX=9606 GN=YTHDF2 PE=1 SV=2	0.004	1.967	10	2	2	2	579	62.3	8.79	0	2	0	426004	High	1
Q13418	Integrin-linked protein kinase OS=Homo sapiens OX=9606 GN=ILK PE=1 SV=2	0	4.06	3	1	2	1	452	51.4	8.07	0	1	0	794919	High	1
Q13023	A-kinase anchor protein 6 OS=Homo sapiens OX=9606 GN=AKAP6 PE=1 SV=3	0.082	0.75	2	2	2	2	2319	256.6	5.01	0	2	0		Medium	1
O60888	Protein CutA OS=Homo sapiens OX=9606 GN=CUTA PE=1 SV=2	0	7.861	15	1	2	1	179	19.1	5.5	6.37	1	0		High	1
Q99575	Ribonucleases P/MRP protein subunit POP1 OS=Homo sapiens OX=9606 GN=POP1 PE=1 SV=2	0	4.314	3	2	2	2	1024	114.6	9.22	0	2	0	747412	High	1
Q12891	Hyaluronidase-2 OS=Homo sapiens OX=9606 GN=HYAL2 PE=1 SV=4	0	6.174	10	2	2	2	473	53.8	8.19	5.16	2	0		High	1
Q96FZ7	Charged multivesicular body protein 6 OS=Homo sapiens OX=9606 GN=CHMP6 PE=1 SV=3	0	8.332	10	2	2	2	201	23.5	5.31	2.41	2	0	1.49365e+06	High	1
P52952	Homeobox protein Nkx-2.5 OS=Homo sapiens OX=9606 GN=NKX2-5 PE=1 SV=1	0.003	2.03	4	2	2	1	324	34.9	9.38	0	2	0	466282	High	1
P30419	Glycylpeptide N-tetradecanoyltransferase 1 OS=Homo sapiens OX=9606 GN=NMT1 PE=1 SV=2	0	4.593	7	2	2	2	496	56.8	7.8	0	2	0	368686	High	1
Q58F21	Bromodomain testis-specific protein OS=Homo sapiens OX=9606 GN=BRDT PE=1 SV=4	0.154	0.468	2	1	2	1	947	107.9	8.95	0	1	0	392962	Medium	1
Q9Y6K5	2'-5'-oligoadenylate synthase 3 OS=Homo sapiens OX=9606 GN=OAS3 PE=1 SV=3	0.065	0.838	2	2	2	2	1087	121.1	8.4	1.82	2	0	1.47205e+06	Medium	1
Q15003	Condensin complex subunit 2 OS=Homo sapiens OX=9606 GN=NCAPH PE=1 SV=3	0	4.251	7	2	2	2	741	82.5	5.06	2.08	2	0	393761	High	1
P16930	Fumarylacetoacetase OS=Homo sapiens OX=9606 GN=FAH PE=1 SV=2	0	2.862	3	1	2	1	419	46.3	6.95	3.73	1	0		High	1
O43681	ATPase GET3 OS=Homo sapiens OX=9606 GN=GET3 PE=1 SV=2	0	3.274	13	2	2	2	348	38.8	4.91	0	2	0	561501	High	1	Met-loss+Acetyl [N-Term]
Q9Y5I7	Claudin-16 OS=Homo sapiens OX=9606 GN=CLDN16 PE=1 SV=1	0.182	0.417	5	1	2	1	305	33.8	7.93	0	1	0		Medium	1
A8MZG2	Uncharacterized protein C16orf90 OS=Homo sapiens OX=9606 GN=C16orf90 PE=2 SV=3	0.102	0.673	16	1	2	1	182	19.6	8.21	0	1	0		Medium	1
O15258	Protein RER1 OS=Homo sapiens OX=9606 GN=RER1 PE=1 SV=1	0	4.206	10	1	2	1	196	22.9	9.54	3.16	1	0	473018	High	1	Met-loss+Acetyl [N-Term]
Q9NRX1	RNA-binding protein PNO1 OS=Homo sapiens OX=9606 GN=PNO1 PE=1 SV=1	0.002	2.062	10	2	2	2	252	27.9	9.73	0	2	0	903090	High	1
Q15382	GTP-binding protein Rheb OS=Homo sapiens OX=9606 GN=RHEB PE=1 SV=1	0	4.013	15	2	2	2	184	20.5	5.92	0	2	0	1.33779e+06	High	1
Q9HCK4	Roundabout homolog 2 OS=Homo sapiens OX=9606 GN=ROBO2 PE=1 SV=2	0.111	0.637	1	1	2	1	1378	151.1	6.33	0	1	0		Medium	1
O15084	Serine/threonine-protein phosphatase 6 regulatory ankyrin repeat subunit A OS=Homo sapiens OX=9606 GN=ANKRD28 PE=1 SV=5	0	7.865	4	2	2	2	1053	112.9	6.25	4.76	2	0	551283	High	1
Q9H799	Ciliogenesis and planar polarity effector 1 OS=Homo sapiens OX=9606 GN=CPLANE1 PE=1 SV=4	0.095	0.702	1	1	2	1	3197	361.5	6.99	0	1	0	1.7349e+06	Medium	1
P19525	Interferon-induced, double-stranded RNA-activated protein kinase OS=Homo sapiens OX=9606 GN=EIF2AK2 PE=1 SV=2	0	6.387	5	2	2	2	551	62.1	8.4	4.03	2	0		High	1
Q92597	Protein NDRG1 OS=Homo sapiens OX=9606 GN=NDRG1 PE=1 SV=1	0	10.812	6	1	2	1	394	42.8	5.82	3.34	1	0	874758	High	1
O15031	Plexin-B2 OS=Homo sapiens OX=9606 GN=PLXNB2 PE=1 SV=3	0.017	1.477	1	1	2	1	1838	205	6.24	0	1	0	960121	High	1	Phospho [T1532; S1533]
P50579	Methionine aminopeptidase 2 OS=Homo sapiens OX=9606 GN=METAP2 PE=1 SV=1	0	6.068	5	2	2	2	478	52.9	5.82	1.69	2	0	465764	High	1
Q9H840	Gem-associated protein 7 OS=Homo sapiens OX=9606 GN=GEMIN7 PE=1 SV=1	0	9.61	30	2	2	2	131	14.5	7.4	4.4	2	0	1.05953e+06	High	1	Acetyl [N-Term]
Q8IVF4	Dynein heavy chain 10, axonemal OS=Homo sapiens OX=9606 GN=DNAH10 PE=1 SV=4	0.047	0.984	0	2	2	1	4471	514.5	5.88	0	2	0		Medium	1
Q14997	Proteasome activator complex subunit 4 OS=Homo sapiens OX=9606 GN=PSME4 PE=1 SV=2	0	4.059	2	2	2	2	1843	211.2	6.9	1.64	2	0	503895	High	1
Q9NQT4	Exosome complex component RRP46 OS=Homo sapiens OX=9606 GN=EXOSC5 PE=1 SV=1	0	7.697	15	2	2	2	235	25.2	7.59	4.26	2	0		High	1
Q5T1N1	Protein AKNAD1 OS=Homo sapiens OX=9606 GN=AKNAD1 PE=1 SV=3	0.047	0.991	2	1	2	1	836	92.8	6.81	0	1	0		High	1
P05165	Propionyl-CoA carboxylase alpha chain, mitochondrial OS=Homo sapiens OX=9606 GN=PCCA PE=1 SV=4	0.219	0.341	2	1	2	1	728	80	7.52	0	1	0	542788	Medium	1
Q13286	Battenin OS=Homo sapiens OX=9606 GN=CLN3 PE=1 SV=1	0.018	1.426	3	1	2	1	438	47.6	6.38	3.52	1	0	1.48823e+06	High	1	Acetyl [K36]
Q03060	cAMP-responsive element modulator OS=Homo sapiens OX=9606 GN=CREM PE=1 SV=6	0.129	0.567	9	1	2	1	345	37	5.54	0	1	0		Medium	1
Q96JB1	Dynein heavy chain 8, axonemal OS=Homo sapiens OX=9606 GN=DNAH8 PE=1 SV=2	0.05	0.941	0	2	2	1	4490	514.3	6.32	0	2	0	859989	Medium	1
Q14562	ATP-dependent RNA helicase DHX8 OS=Homo sapiens OX=9606 GN=DHX8 PE=1 SV=1	0.041	1.055	3	1	2	1	1220	139.2	8.32	0	1	0	526756	High	1	Phospho [Y1134; S1138]
Q8IZU9	Kin of IRRE-like protein 3 OS=Homo sapiens OX=9606 GN=KIRREL3 PE=1 SV=1	0.203	0.377	3	1	2	1	778	85.2	6.9	0	1	0		Medium	1
O94927	HAUS augmin-like complex subunit 5 OS=Homo sapiens OX=9606 GN=HAUS5 PE=1 SV=2	0	7.041	4	2	2	2	633	71.6	8.51	3.14	2	0	1354161	High	1
Q96PL5	Erythroid membrane-associated protein OS=Homo sapiens OX=9606 GN=ERMAP PE=1 SV=1	0.084	0.742	3	1	2	1	475	52.6	8.47	0	1	0	39620.3	High	1	Phospho [S108; T110]; Dimethyl [R117]
O94804	Serine/threonine-protein kinase 10 OS=Homo sapiens OX=9606 GN=STK10 PE=1 SV=1	0	10.347	3	2	2	2	968	112.1	6.95	3.35	2	0	457233	High	1
Q9H0B6	Kinesin light chain 2 OS=Homo sapiens OX=9606 GN=KLC2 PE=1 SV=1	0	3.073	4	2	2	1	622	68.9	7.15	0	2	1	871497	High	1
P14384	Carboxypeptidase M OS=Homo sapiens OX=9606 GN=CPM PE=1 SV=2	0	8.399	10	2	2	2	443	50.5	7.36	2.55	2	0	1.7619e+06	High	1
Q9BX84	Transient receptor potential cation channel subfamily M member 6 OS=Homo sapiens OX=9606 GN=TRPM6 PE=1 SV=2	0.173	0.431	1	1	2	1	2022	231.6	7.77	0	1	0		Medium	1
Q9Y485	DmX-like protein 1 OS=Homo sapiens OX=9606 GN=DMXL1 PE=1 SV=3	0.237	0.326	1	1	2	1	3027	337.6	6.34	0	1	0		Medium	1
O14776	Transcription elongation regulator 1 OS=Homo sapiens OX=9606 GN=TCERG1 PE=1 SV=2	0	5.302	2	2	2	2	1098	123.8	8.65	2.29	2	0	1.37984e+06	High	1
Q9ULI3	Protein HEG homolog 1 OS=Homo sapiens OX=9606 GN=HEG1 PE=1 SV=3	0	8.591	2	2	2	2	1381	147.4	6.18	2.53	2	0	552678	High	1
Q86VI3	Ras GTPase-activating-like protein IQGAP3 OS=Homo sapiens OX=9606 GN=IQGAP3 PE=1 SV=2	0	4.451	2	2	2	1	1631	184.6	7.65	0	2	0		High	1
P09496	Clathrin light chain A OS=Homo sapiens OX=9606 GN=CLTA PE=1 SV=1	0.006	1.783	6	2	2	1	248	27.1	4.51	0	2	0	868879	High	1
O94822	E3 ubiquitin-protein ligase listerin OS=Homo sapiens OX=9606 GN=LTN1 PE=1 SV=6	0.008	1.663	2	2	2	2	1766	200.4	6.25	0	2	0		High	1
Q9Y597	BTB/POZ domain-containing protein KCTD3 OS=Homo sapiens OX=9606 GN=KCTD3 PE=1 SV=2	0	3.63	3	2	2	2	815	88.9	7.03	2.01	2	0		High	1
Q8NBT2	Kinetochore protein Spc24 OS=Homo sapiens OX=9606 GN=SPC24 PE=1 SV=2	0	10.289	19	2	2	2	197	22.5	4.7	5.33	2	0	567581	High	1
Q04726	Transducin-like enhancer protein 3 OS=Homo sapiens OX=9606 GN=TLE3 PE=1 SV=2	0	5.803	4	2	2	2	772	83.4	7.2	1.82	2	0	804960	High	1
Q8N9N7	Leucine-rich repeat-containing protein 57 OS=Homo sapiens OX=9606 GN=LRRC57 PE=1 SV=1	0	4.227	10	2	2	2	239	26.7	8.43	1.77	2	0	1.00268e+06	High	1
O43602	Neuronal migration protein doublecortin OS=Homo sapiens OX=9606 GN=DCX PE=1 SV=4	0.23	0.331	3	1	2	1	365	40.5	9.28	1.76	1	0		Medium	1
O75312	Zinc finger protein ZPR1 OS=Homo sapiens OX=9606 GN=ZPR1 PE=1 SV=1	0	6.455	6	2	2	2	459	50.9	4.73	1.66	2	0	499984	High	1
P30084	Enoyl-CoA hydratase, mitochondrial OS=Homo sapiens OX=9606 GN=ECHS1 PE=1 SV=4	0.198	0.383	10	1	2	1	290	31.4	8.07	0	1	0		Medium	1
Q16527	Cysteine and glycine-rich protein 2 OS=Homo sapiens OX=9606 GN=CSRP2 PE=1 SV=3	0	8.742	16	2	2	2	193	20.9	8.62	4.74	2	0	1.72336e+06	High	1
O95336	6-phosphogluconolactonase OS=Homo sapiens OX=9606 GN=PGLS PE=1 SV=2	0	3.73	10	1	2	1	258	27.5	6.05	2.15	1	0		High	1
Q9Y5Q9	General transcription factor 3C polypeptide 3 OS=Homo sapiens OX=9606 GN=GTF3C3 PE=1 SV=1	0	3.979	3	2	2	2	886	101.2	5.07	0	2	0	712704	High	1	Met-loss+Acetyl [N-Term]
P25685	DnaJ homolog subfamily B member 1 OS=Homo sapiens OX=9606 GN=DNAJB1 PE=1 SV=4	0	5.444	6	2	2	2	340	38	8.63	3.92	2	0	443070	High	1
Q15750	TGF-beta-activated kinase 1 and MAP3K7-binding protein 1 OS=Homo sapiens OX=9606 GN=TAB1 PE=1 SV=1	0.001	2.473	2	1	1	1	504	54.6	5.52	0	1	0	718674	High	1
O43617	Trafficking protein particle complex subunit 3 OS=Homo sapiens OX=9606 GN=TRAPPC3 PE=1 SV=1	0.004	1.877	4	1	1	1	180	20.3	4.96	1.64	1	0	449500	High	1
Q86SQ0	Pleckstrin homology-like domain family B member 2 OS=Homo sapiens OX=9606 GN=PHLDB2 PE=1 SV=2	0	2.575	1	1	1	1	1253	142.1	7.43	0	1	0	285899	High	1
Q9ULK4	Mediator of RNA polymerase II transcription subunit 23 OS=Homo sapiens OX=9606 GN=MED23 PE=1 SV=2	0.035	1.13	1	1	1	1	1368	156.4	7.4	0	1	0	414776	High	1
O14686	Histone-lysine N-methyltransferase 2D OS=Homo sapiens OX=9606 GN=KMT2D PE=1 SV=2	0	3.031	0	1	1	1	5537	593	5.58	0	1	0	196200	High	1
Q6ZMW3	Echinoderm microtubule-associated protein-like 6 OS=Homo sapiens OX=9606 GN=EML6 PE=2 SV=2	0.146	0.496	0	1	1	1	1958	217.8	7.44	0	1	0	683941	Medium	1
Q9UNN8	Endothelial protein C receptor OS=Homo sapiens OX=9606 GN=PROCR PE=1 SV=1	0	3.389	7	1	1	1	238	26.7	7.18	0	1	0	520660	High	1
Q9NPI5	Nicotinamide riboside kinase 2 OS=Homo sapiens OX=9606 GN=NMRK2 PE=1 SV=1	0.052	0.917	6	1	1	1	230	26	6.13	0	1	0	892323	High	1
Q5SZL2	Centrosomal protein of 85 kDa-like OS=Homo sapiens OX=9606 GN=CEP85L PE=1 SV=1	0.076	0.773	1	1	1	1	805	91.8	6.33	0	1	0		High	1
Q9P1F3	Costars family protein ABRACL OS=Homo sapiens OX=9606 GN=ABRACL PE=1 SV=1	0	2.566	20	1	1	1	81	9.1	6.29	2.54	1	0	783792	High	1	Acetyl [N-Term]
Q68CR7	Leucine-rich repeat-containing protein 66 OS=Homo sapiens OX=9606 GN=LRRC66 PE=2 SV=1	0.129	0.575	2	1	1	1	880	97.7	6.46	0	1	0	645197	Medium	1
Q8ND24	RING finger protein 214 OS=Homo sapiens OX=9606 GN=RNF214 PE=1 SV=2	0.024	1.319	2	1	1	1	703	77.6	6.95	0	1	0	179991	High	1
Q96D71	RalBP1-associated Eps domain-containing protein 1 OS=Homo sapiens OX=9606 GN=REPS1 PE=1 SV=3	0	3.893	1	1	1	1	796	86.6	5.69	1.96	1	0	638533	High	1
P53365	Arfaptin-2 OS=Homo sapiens OX=9606 GN=ARFIP2 PE=1 SV=1	0.044	1.015	4	1	1	1	341	37.8	6.04	0	1	0	147421	High	1
P17927	Complement receptor type 1 OS=Homo sapiens OX=9606 GN=CR1 PE=1 SV=3	0.07	0.815	2	1	1	1	2039	223.5	6.95	0	1	0		High	1
Q86SQ7	Serologically defined colon cancer antigen 8 OS=Homo sapiens OX=9606 GN=SDCCAG8 PE=1 SV=1	0.212	0.356	2	1	1	1	713	82.6	5.81	0	1	0		Medium	1
Q96Q07	BTB/POZ domain-containing protein 9 OS=Homo sapiens OX=9606 GN=BTBD9 PE=1 SV=2	0	4.121	4	1	1	1	612	69.1	5.77	0	1	0		High	1
Q7L5Y9	E3 ubiquitin-protein transferase MAEA OS=Homo sapiens OX=9606 GN=MAEA PE=1 SV=1	0.022	1.36	4	1	1	1	396	45.3	8.69	0	1	0	290928	High	1
Q9HAK2	Transcription factor COE2 OS=Homo sapiens OX=9606 GN=EBF2 PE=1 SV=4	0.205	0.37	1	1	1	1	575	62.6	9.06	0	1	0	782298	Medium	1
Q9Y5A7	NEDD8 ultimate buster 1 OS=Homo sapiens OX=9606 GN=NUB1 PE=1 SV=2	0.005	1.866	1	1	1	1	615	70.5	5.96	0	1	0	425478	High	1
Q9HCK8	Chromodomain-helicase-DNA-binding protein 8 OS=Homo sapiens OX=9606 GN=CHD8 PE=1 SV=5	0.048	0.971	0	1	1	1	2581	290.3	6.47	0	1	0	1.23892e+06	High	1
Q99961	Endophilin-A2 OS=Homo sapiens OX=9606 GN=SH3GL1 PE=1 SV=1	0	5.478	5	1	1	1	368	41.5	5.43	2.53	1	0		High	1
O14976	Cyclin-G-associated kinase OS=Homo sapiens OX=9606 GN=GAK PE=1 SV=2	0	3.02	1	1	1	1	1311	143.1	5.73	0	1	0	150291	High	1
Q9P003	Protein cornichon homolog 4 OS=Homo sapiens OX=9606 GN=CNIH4 PE=1 SV=1	0.001	2.195	14	1	1	1	139	16.1	6.65	2.18	1	0	737290	High	1
Q08050	Forkhead box protein M1 OS=Homo sapiens OX=9606 GN=FOXM1 PE=1 SV=3	0.197	0.384	2	1	1	1	763	84.2	7.91	0	1	0	1.09475e+06	Medium	1
Q9UHW5	GPN-loop GTPase 3 OS=Homo sapiens OX=9606 GN=GPN3 PE=1 SV=2	0	6.354	6	1	1	1	284	32.7	4.5	2.81	1	0		High	1
P48059	LIM and senescent cell antigen-like-containing domain protein 1 OS=Homo sapiens OX=9606 GN=LIMS1 PE=1 SV=4	0.007	1.712	4	1	1	1	325	37.2	8.05	0	1	0		High	1
Q9C0B1	Alpha-ketoglutarate-dependent dioxygenase FTO OS=Homo sapiens OX=9606 GN=FTO PE=1 SV=3	0	2.897	3	1	1	1	505	58.2	5.22	0	1	0	118538	High	1
P21283	V-type proton ATPase subunit C 1 OS=Homo sapiens OX=9606 GN=ATP6V1C1 PE=1 SV=4	0	4.21	3	1	1	1	382	43.9	7.46	2.07	1	0	537100	High	1	Met-loss+Acetyl [N-Term]
Q8WVV9	Heterogeneous nuclear ribonucleoprotein L-like OS=Homo sapiens OX=9606 GN=HNRNPLL PE=1 SV=1	0	3.279	2	1	1	1	542	60	7.72	0	1	0	176254	High	1
Q86W92	Liprin-beta-1 OS=Homo sapiens OX=9606 GN=PPFIBP1 PE=1 SV=2	0.074	0.792	2	1	1	1	1011	114	5.55	0	1	0	320261	High	1
Q5VTR2	E3 ubiquitin-protein ligase BRE1A OS=Homo sapiens OX=9606 GN=RNF20 PE=1 SV=2	0	3.616	1	1	1	1	975	113.6	5.94	0	1	0		High	1
Q9UQ88	Cyclin-dependent kinase 11A OS=Homo sapiens OX=9606 GN=CDK11A PE=1 SV=4	0.035	1.13	2	1	1	1	783	91.3	5.36	0	1	0		High	1
Q8IUA7	ATP-binding cassette sub-family A member 9 OS=Homo sapiens OX=9606 GN=ABCA9 PE=1 SV=1	0.141	0.513	2	1	1	1	1624	184.2	6.93	0	1	0		Medium	1
P49848	Transcription initiation factor TFIID subunit 6 OS=Homo sapiens OX=9606 GN=TAF6 PE=1 SV=1	0.036	1.101	2	1	1	1	677	72.6	8.6	0	1	0		High	1	Acetyl [K287]
Q8WUI4	Histone deacetylase 7 OS=Homo sapiens OX=9606 GN=HDAC7 PE=1 SV=2	0.053	0.904	2	1	1	1	952	102.9	7.58	0	1	0		High	1
Q86VE0	Myb-related transcription factor, partner of profilin OS=Homo sapiens OX=9606 GN=MYPOP PE=1 SV=2	0.189	0.401	4	1	1	1	399	42.5	10.07	0	1	0		Medium	1
P40763	Signal transducer and activator of transcription 3 OS=Homo sapiens OX=9606 GN=STAT3 PE=1 SV=2	0.001	2.295	3	1	1	1	770	88	6.3	0	1	0	414296	High	1
P0CW18	Serine protease 56 OS=Homo sapiens OX=9606 GN=PRSS56 PE=1 SV=1	0.173	0.431	2	1	1	1	603	64.6	8.76	2.27	1	0	624919	Medium	1
Q96M02	(E2-independent) E3 ubiquitin-conjugating enzyme FATS OS=Homo sapiens OX=9606 GN=C10orf90 PE=2 SV=2	0.191	0.395	2	1	1	1	699	77.9	9	0	1	0		Medium	1
Q5SQH8	Uncharacterized protein C6orf136 OS=Homo sapiens OX=9606 GN=C6orf136 PE=2 SV=1	0.217	0.348	5	1	1	1	315	35.8	8.78	0	1	0	995224	Medium	1
Q5T1J5	Putative coiled-coil-helix-coiled-coil-helix domain-containing protein CHCHD2P9, mitochondrial OS=Homo sapiens OX=9606 GN=CHCHD2P9 PE=5 SV=1	0	4.769	19	1	1	1	151	15.5	9.89	0	1	0	397329	High	1
Q8IZT6	Abnormal spindle-like microcephaly-associated protein OS=Homo sapiens OX=9606 GN=ASPM PE=1 SV=2	0.079	0.754	0	1	1	1	3477	409.5	10.45	0	1	0	615983	High	1	Dimethyl [R2723]
Q587J7	Putative ATP-dependent RNA helicase TDRD12 OS=Homo sapiens OX=9606 GN=TDRD12 PE=2 SV=2	0.123	0.594	1	1	1	1	1177	132.5	6.74	0	1	0	419919	Medium	1
P17677	Neuromodulin OS=Homo sapiens OX=9606 GN=GAP43 PE=1 SV=1	0	3.943	12	1	1	1	238	24.8	4.72	2.19	1	0	1.11419e+06	High	1
Q2M2I8	AP2-associated protein kinase 1 OS=Homo sapiens OX=9606 GN=AAK1 PE=1 SV=3	0.05	0.948	2	1	1	1	961	103.8	6.6	0	1	0		High	1
O60662	Kelch-like protein 41 OS=Homo sapiens OX=9606 GN=KLHL41 PE=1 SV=2	0.192	0.394	4	1	1	1	606	68	5.29	0	1	0		Medium	1
Q86YS7	C2 domain-containing protein 5 OS=Homo sapiens OX=9606 GN=C2CD5 PE=1 SV=1	0	3.386	2	1	1	1	1000	110.4	5.69	1.82	1	0		High	1
Q9UID3	Vacuolar protein sorting-associated protein 51 homolog OS=Homo sapiens OX=9606 GN=VPS51 PE=1 SV=2	0.146	0.502	2	1	1	1	782	86	6.47	0	1	0		Medium	1
Q13257	Mitotic spindle assembly checkpoint protein MAD2A OS=Homo sapiens OX=9606 GN=MAD2L1 PE=1 SV=1	0	2.835	4	1	1	1	205	23.5	5.08	1.73	1	0	701417	High	1
Q9UJX4	Anaphase-promoting complex subunit 5 OS=Homo sapiens OX=9606 GN=ANAPC5 PE=1 SV=2	0.001	2.259	2	1	1	1	755	85	6.87	0	1	0	457481	High	1
P16298	Serine/threonine-protein phosphatase 2B catalytic subunit beta isoform OS=Homo sapiens OX=9606 GN=PPP3CB PE=1 SV=2	0	2.816	2	1	1	1	524	59	5.91	1.98	1	0	861859	High	1
Q6ZU35	Capping protein inhibiting regulator of actin dynamics OS=Homo sapiens OX=9606 GN=CRACD PE=1 SV=3	0	3.58	2	1	1	1	1233	136.7	5.6	0	1	0	261525	High	1
Q9H223	EH domain-containing protein 4 OS=Homo sapiens OX=9606 GN=EHD4 PE=1 SV=1	0.004	1.985	2	1	1	1	541	61.1	6.76	0	1	0		High	1
Q9UKG1	DCC-interacting protein 13-alpha OS=Homo sapiens OX=9606 GN=APPL1 PE=1 SV=1	0	3.518	2	1	1	1	709	79.6	5.41	0	1	0	406620	High	1
Q9C0A1	Zinc finger homeobox protein 2 OS=Homo sapiens OX=9606 GN=ZFHX2 PE=1 SV=3	0.23	0.331	1	1	1	1	2572	274	5.88	0	1	0		Medium	1
Q96FN5	Kinesin-like protein KIF12 OS=Homo sapiens OX=9606 GN=KIF12 PE=1 SV=3	0.041	1.05	1	1	1	1	646	70.6	8.85	1.73	1	0	6779628	High	1
Q15262	Receptor-type tyrosine-protein phosphatase kappa OS=Homo sapiens OX=9606 GN=PTPRK PE=1 SV=2	0.143	0.51	1	1	1	1	1439	162	5.9	0	1	0		Medium	1
Q96P16	Regulation of nuclear pre-mRNA domain-containing protein 1A OS=Homo sapiens OX=9606 GN=RPRD1A PE=1 SV=1	0	3.345	5	1	1	1	312	35.7	7.55	1.94	1	0		High	1
P35270	Sepiapterin reductase OS=Homo sapiens OX=9606 GN=SPR PE=1 SV=1	0.23	0.33	5	1	1	1	261	28	8.05	0	1	0		Medium	1
P19387	DNA-directed RNA polymerase II subunit RPB3 OS=Homo sapiens OX=9606 GN=POLR2C PE=1 SV=2	0	2.812	7	1	1	1	275	31.4	4.92	0	1	0		High	1
Q53GS9	U4/U6.U5 tri-snRNP-associated protein 2 OS=Homo sapiens OX=9606 GN=USP39 PE=1 SV=2	0.034	1.138	3	1	1	1	565	65.3	8.91	0	1	0	170510	High	1
Q8WW22	DnaJ homolog subfamily A member 4 OS=Homo sapiens OX=9606 GN=DNAJA4 PE=1 SV=1	0	2.875	5	1	1	1	397	44.8	7.59	2.44	1	0		High	1
Q99543	DnaJ homolog subfamily C member 2 OS=Homo sapiens OX=9606 GN=DNAJC2 PE=1 SV=4	0	3.121	2	1	1	1	621	72	8.7	1.62	1	0		High	1
P42892	Endothelin-converting enzyme 1 OS=Homo sapiens OX=9606 GN=ECE1 PE=1 SV=2	0.095	0.703	2	1	1	1	770	87.1	5.88	0	1	0	133398	Medium	1
P27449	V-type proton ATPase 16 kDa proteolipid subunit OS=Homo sapiens OX=9606 GN=ATP6V0C PE=1 SV=1	0	3.233	12	1	1	1	155	15.7	8.44	0	1	0	659675	High	1
O75348	V-type proton ATPase subunit G 1 OS=Homo sapiens OX=9606 GN=ATP6V1G1 PE=1 SV=3	0	3.1	9	1	1	1	118	13.7	8.79	2.36	1	0	522982	High	1
Q96BW5	Phosphotriesterase-related protein OS=Homo sapiens OX=9606 GN=PTER PE=1 SV=1	0.085	0.738	6	1	1	1	349	39	6.52	0	1	0	191491	High	1	Dimethyl [K81]
O95292	Vesicle-associated membrane protein-associated protein B/C OS=Homo sapiens OX=9606 GN=VAPB PE=1 SV=3	0	2.979	5	1	1	1	243	27.2	7.3	1.7	1	0		High	1
Q9BZ72	Membrane-associated phosphatidylinositol transfer protein 2 OS=Homo sapiens OX=9606 GN=PITPNM2 PE=1 SV=1	0.078	0.76	1	1	1	1	1349	148.8	7.17	0	1	0	516951	High	1
Q8TAF3	WD repeat-containing protein 48 OS=Homo sapiens OX=9606 GN=WDR48 PE=1 SV=1	0	3.988	3	1	1	1	677	76.2	7.03	1.93	1	0		High	1
Q6WRI0	Immunoglobulin superfamily member 10 OS=Homo sapiens OX=9606 GN=IGSF10 PE=1 SV=1	0.019	1.401	0	1	1	1	2623	290.7	9.13	1.85	1	0	740384	High	1
Q13043	Serine/threonine-protein kinase 4 OS=Homo sapiens OX=9606 GN=STK4 PE=1 SV=2	0.001	2.21	3	1	1	1	487	55.6	5.07	0	1	0		High	1
P13423	Protective antigen OS=Bacillus anthracis OX=1392 GN=pagA PE=1 SV=2	0.225	0.337	4	1	1	1	764	85.8	6.21	0	1	0	2.347e+06	Medium	1
P55199	RNA polymerase II elongation factor ELL OS=Homo sapiens OX=9606 GN=ELL PE=1 SV=1	0.164	0.451	1	1	1	1	621	68.2	9.33	1.96	1	0		Medium	1
Q3LXA3	Triokinase/FMN cyclase OS=Homo sapiens OX=9606 GN=TKFC PE=1 SV=2	0.001	2.321	4	1	1	1	575	58.9	7.49	0	1	0	364509	High	1
P41208	Centrin-2 OS=Homo sapiens OX=9606 GN=CETN2 PE=1 SV=1	0	6.208	19	1	1	1	172	19.7	5	3.42	1	0		High	1
A0A087X1C5	Putative cytochrome P450 2D7 OS=Homo sapiens OX=9606 GN=CYP2D7 PE=5 SV=1	0.161	0.457	2	1	1	1	515	57.5	8.4	0	1	0	213041	Medium	1
Q9Y4A0	Jerky protein homolog-like OS=Homo sapiens OX=9606 GN=JRKL PE=2 SV=2	0.135	0.541	3	1	1	1	524	59.9	8.09	0	1	0		Medium	1
Q5PT55	Sodium/bile acid cotransporter 5 OS=Homo sapiens OX=9606 GN=SLC10A5 PE=2 SV=1	0.206	0.367	6	1	1	1	438	48.8	8.78	0	1	0		Medium	1
Q9BV40	Vesicle-associated membrane protein 8 OS=Homo sapiens OX=9606 GN=VAMP8 PE=1 SV=1	0	3.209	14	1	1	1	100	11.4	7.34	2.05	1	0	427478	High	1
Q9ULL5	Proline-rich protein 12 OS=Homo sapiens OX=9606 GN=PRR12 PE=1 SV=3	0.217	0.347	1	1	1	1	2036	210.9	7.87	0	1	0	362082	Medium	1
P00390	Glutathione reductase, mitochondrial OS=Homo sapiens OX=9606 GN=GSR PE=1 SV=2	0	2.957	2	1	1	1	522	56.2	8.5	2.01	1	0	640050	High	1
Q8IWE4	DCN1-like protein 3 OS=Homo sapiens OX=9606 GN=DCUN1D3 PE=1 SV=1	0	7.976	7	1	1	1	304	34.3	5.12	5.42	1	0	1.02262e+06	High	1
Q6P1J6	Phospholipase B1, membrane-associated OS=Homo sapiens OX=9606 GN=PLB1 PE=1 SV=3	0.155	0.472	1	1	1	1	1458	163	5.88	0	1	0	141013	Medium	1
Q96S94	Cyclin-L2 OS=Homo sapiens OX=9606 GN=CCNL2 PE=1 SV=1	0.237	0.324	2	1	1	1	520	58.1	10.26	1.64	1	0		Medium	1
Q3SYB3	Forkhead box protein D4-like 6 OS=Homo sapiens OX=9606 GN=FOXD4L6 PE=1 SV=2	0.186	0.409	3	1	1	1	417	45.8	9.66	0	1	0		Medium	1
Q01538	Myelin transcription factor 1 OS=Homo sapiens OX=9606 GN=MYT1 PE=1 SV=2	0.219	0.342	2	1	1	1	1121	122.3	4.87	0	1	0		Medium	1
P49792	E3 SUMO-protein ligase RanBP2 OS=Homo sapiens OX=9606 GN=RANBP2 PE=1 SV=2	0.001	2.315	0	1	1	1	3224	358	6.2	1.67	1	0		High	1
Q9H2R5	Kallikrein-15 OS=Homo sapiens OX=9606 GN=KLK15 PE=1 SV=1	0.085	0.738	4	1	1	1	256	28.1	7.97	0	1	0	621780	High	1	Phospho [S102]
Q9H0A8	COMM domain-containing protein 4 OS=Homo sapiens OX=9606 GN=COMMD4 PE=1 SV=1	0.114	0.631	7	1	1	1	199	21.8	7.31	0	1	0	205998	Medium	1
P36954	DNA-directed RNA polymerase II subunit RPB9 OS=Homo sapiens OX=9606 GN=POLR2I PE=1 SV=1	0.017	1.471	18	1	1	1	125	14.5	5.14	0	1	0		High	1
Q9NYY8	FAST kinase domain-containing protein 2, mitochondrial OS=Homo sapiens OX=9606 GN=FASTKD2 PE=1 SV=1	0.191	0.397	3	1	1	1	710	81.4	8.05	0	1	0		Medium	1
Q96Q06	Perilipin-4 OS=Homo sapiens OX=9606 GN=PLIN4 PE=1 SV=2	0.015	1.522	1	1	1	1	1357	134.3	8.73	1.7	1	0	387847	High	1
O95747	Serine/threonine-protein kinase OSR1 OS=Homo sapiens OX=9606 GN=OXSR1 PE=1 SV=1	0.03	1.187	2	1	1	1	527	58	6.43	0	1	0	361461	High	1
Q9P2P1	Protein NYNRIN OS=Homo sapiens OX=9606 GN=NYNRIN PE=2 SV=3	0.146	0.503	1	1	1	1	1898	208.2	8.02	0	1	0		Medium	1
Q9UKL6	Phosphatidylcholine transfer protein OS=Homo sapiens OX=9606 GN=PCTP PE=1 SV=1	0.037	1.091	6	1	1	1	214	24.8	5.78	0	1	0	2.004e+06	High	1
O00443	Phosphatidylinositol 4-phosphate 3-kinase C2 domain-containing subunit alpha OS=Homo sapiens OX=9606 GN=PIK3C2A PE=1 SV=2	0.004	1.93	1	1	1	1	1686	190.6	8.02	2.65	1	0		High	1
P09012	U1 small nuclear ribonucleoprotein A OS=Homo sapiens OX=9606 GN=SNRPA PE=1 SV=3	0.005	1.824	3	1	1	1	282	31.3	9.83	0	1	0	840001	High	1
Q16658	Fascin OS=Homo sapiens OX=9606 GN=FSCN1 PE=1 SV=3	0	3.325	2	1	1	1	493	54.5	7.24	2.04	1	0	573546	High	1
Q9Y242	Transcription factor 19 OS=Homo sapiens OX=9606 GN=TCF19 PE=1 SV=2	0.191	0.397	3	1	1	1	345	37.2	8.32	0	1	0		Medium	1
Q96L73	Histone-lysine N-methyltransferase, H3 lysine-36 specific OS=Homo sapiens OX=9606 GN=NSD1 PE=1 SV=1	0.044	1.01	1	1	1	1	2696	296.5	8.03	0	1	0		High	1	Dimethyl [K2482]
P51523	Zinc finger protein 84 OS=Homo sapiens OX=9606 GN=ZNF84 PE=1 SV=2	0.184	0.414	2	1	1	1	738	85.4	8.78	0	1	0		Medium	1
Q9UJV9	Probable ATP-dependent RNA helicase DDX41 OS=Homo sapiens OX=9606 GN=DDX41 PE=1 SV=2	0.049	0.964	1	1	1	1	622	69.8	6.84	0	1	0	169043	High	1
Q5JSH3	WD repeat-containing protein 44 OS=Homo sapiens OX=9606 GN=WDR44 PE=1 SV=1	0.06	0.85	2	1	1	1	913	101.3	5.45	0	1	0	137198	High	1
Q8NI51	Transcriptional repressor CTCFL OS=Homo sapiens OX=9606 GN=CTCFL PE=1 SV=2	0.134	0.544	2	1	1	1	663	75.7	8.24	0	1	0	723554	Medium	1
Q9UBD9	Cardiotrophin-like cytokine factor 1 OS=Homo sapiens OX=9606 GN=CLCF1 PE=1 SV=1	0.137	0.531	8	1	1	1	225	25.2	8.46	0	1	0		Medium	1
O95390	Growth/differentiation factor 11 OS=Homo sapiens OX=9606 GN=GDF11 PE=1 SV=1	0.201	0.379	5	1	1	1	407	45.1	7.93	0	1	0	684986	Medium	1
P01730	T-cell surface glycoprotein CD4 OS=Homo sapiens OX=9606 GN=CD4 PE=1 SV=1	0.085	0.739	3	1	1	1	458	51.1	9.54	0	1	0	357867	High	1	Phospho [S56]
Q8WZB0	Putative uncharacterized protein encoded by LINC00476 OS=Homo sapiens OX=9606 GN=LINC00476 PE=5 SV=1	0.047	0.992	12	1	1	1	136	14.7	11.93	0	1	0		High	1
Q8IYW5	E3 ubiquitin-protein ligase RNF168 OS=Homo sapiens OX=9606 GN=RNF168 PE=1 SV=1	0.23	0.33	2	1	1	1	571	65	7.96	0	1	0	1031287	Medium	1
P17081	Rho-related GTP-binding protein RhoQ OS=Homo sapiens OX=9606 GN=RHOQ PE=1 SV=2	0.001	2.215	7	1	1	1	205	22.6	6.32	0	1	0	250208	High	1
Q13438	Protein OS-9 OS=Homo sapiens OX=9606 GN=OS9 PE=1 SV=1	0.066	0.832	1	1	1	1	667	75.5	4.87	0	1	0	2.07163e+06	High	1
Q99741	Cell division control protein 6 homolog OS=Homo sapiens OX=9606 GN=CDC6 PE=1 SV=1	0.146	0.502	3	1	1	1	560	62.7	9.58	0	1	0		Medium	1
Q9H159	Cadherin-19 OS=Homo sapiens OX=9606 GN=CDH19 PE=2 SV=1	0.103	0.673	1	1	1	1	772	86.9	4.73	0	1	0	791974	Medium	1
Q5T0Z8	Uncharacterized protein C6orf132 OS=Homo sapiens OX=9606 GN=C6orf132 PE=1 SV=4	0.024	1.314	1	1	1	1	1188	124	9.45	0	1	0	447921	High	1
Q9Y2G4	Ankyrin repeat domain-containing protein 6 OS=Homo sapiens OX=9606 GN=ANKRD6 PE=2 SV=3	0.204	0.374	4	1	1	1	727	79.9	9.32	0	1	0		Medium	1
Q9P265	Disco-interacting protein 2 homolog B OS=Homo sapiens OX=9606 GN=DIP2B PE=1 SV=3	0	2.553	1	1	1	1	1576	171.4	8.09	0	1	0	257277	High	1
Q9NXB0	Meckel syndrome type 1 protein OS=Homo sapiens OX=9606 GN=MKS1 PE=1 SV=2	0.126	0.585	2	1	1	1	559	64.5	6.46	1.74	1	0		Medium	1
Q9Y371	Endophilin-B1 OS=Homo sapiens OX=9606 GN=SH3GLB1 PE=1 SV=1	0	4.546	4	1	1	1	365	40.8	6.04	2.81	1	0	630206	High	1
Q6DKJ4	Nucleoredoxin OS=Homo sapiens OX=9606 GN=NXN PE=1 SV=2	0	5.364	6	1	1	1	435	48.4	4.97	3.14	1	0	325874	High	1
O14662	Syntaxin-16 OS=Homo sapiens OX=9606 GN=STX16 PE=1 SV=3	0.051	0.924	3	1	1	1	325	37	6.11	0	1	0	8.0958e+06	High	1	Phospho [T7]
Q9NXH9	tRNA (guanine(26)-N(2))-dimethyltransferase OS=Homo sapiens OX=9606 GN=TRMT1 PE=1 SV=1	0	3.811	2	1	1	1	659	72.2	7.64	2.51	1	0	361748	High	1
Q93084	Sarcoplasmic/endoplasmic reticulum calcium ATPase 3 OS=Homo sapiens OX=9606 GN=ATP2A3 PE=1 SV=2	0.149	0.489	3	1	1	1	1043	113.9	5.57	0	1	0	795631	Medium	1
Q10471	Polypeptide N-acetylgalactosaminyltransferase 2 OS=Homo sapiens OX=9606 GN=GALNT2 PE=1 SV=1	0.24	0.322	2	1	1	1	571	64.7	8.35	0	1	0		Medium	1
Q9UI33	Sodium channel protein type 11 subunit alpha OS=Homo sapiens OX=9606 GN=SCN11A PE=1 SV=2	0.052	0.918	1	1	1	1	1791	204.8	7.99	0	1	0	375088	High	1
Q8TF71	Monocarboxylate transporter 10 OS=Homo sapiens OX=9606 GN=SLC16A10 PE=1 SV=1	0	5.607	3	1	1	1	515	55.5	7.69	2.44	1	0	1.10604e+06	High	1
Q9Y5Y2	Cytosolic Fe-S cluster assembly factor NUBP2 OS=Homo sapiens OX=9606 GN=NUBP2 PE=1 SV=1	0.036	1.098	10	1	1	1	271	28.8	5.83	0	1	0		High	1
Q8NCU4	Coiled-coil domain-containing protein 191 OS=Homo sapiens OX=9606 GN=CCDC191 PE=2 SV=1	0.11	0.642	2	1	1	1	936	110.5	9.6	0	1	0	79085.4	Medium	1
Q9NZ94	Neuroligin-3 OS=Homo sapiens OX=9606 GN=NLGN3 PE=1 SV=2	0.173	0.431	3	1	1	1	848	93.8	6.39	0	1	0		Medium	1
Q96QU1	Protocadherin-15 OS=Homo sapiens OX=9606 GN=PCDH15 PE=1 SV=2	0.22	0.34	1	1	1	1	1955	215.9	5.07	0	1	0		Medium	1
O75309	Cadherin-16 OS=Homo sapiens OX=9606 GN=CDH16 PE=2 SV=1	0.132	0.553	1	1	1	1	829	89.9	4.96	0	1	0		Medium	1
Q86UK7	E3 ubiquitin-protein ligase ZNF598 OS=Homo sapiens OX=9606 GN=ZNF598 PE=1 SV=1	0	4.414	2	1	1	1	904	98.6	8.4	0	1	0	317773	High	1
P35670	Copper-transporting ATPase 2 OS=Homo sapiens OX=9606 GN=ATP7B PE=1 SV=4	0.017	1.452	1	1	1	1	1465	157.2	6.7	1.93	1	0	9772945	High	1
Q9Y5M8	Signal recognition particle receptor subunit beta OS=Homo sapiens OX=9606 GN=SRPRB PE=1 SV=3	0	4.688	7	1	1	1	271	29.7	9.04	1.85	1	0	541442	High	1
O15457	MutS protein homolog 4 OS=Homo sapiens OX=9606 GN=MSH4 PE=1 SV=2	0.14	0.519	2	1	1	1	936	104.7	7.37	0	1	0		Medium	1
P35498	Sodium channel protein type 1 subunit alpha OS=Homo sapiens OX=9606 GN=SCN1A PE=1 SV=2	0.192	0.394	1	1	1	1	2009	228.8	5.81	2.06	1	0	46532848	Medium	1
Q75VX8	GRB2-associated and regulator of MAPK protein 2 OS=Homo sapiens OX=9606 GN=GAREM2 PE=1 SV=3	0.067	0.827	3	1	1	1	874	92.8	6.9	0	1	0		High	1	Phospho [S194; T201]; Dimethyl [R207]
Q99550	M-phase phosphoprotein 9 OS=Homo sapiens OX=9606 GN=MPHOSPH9 PE=1 SV=4	0.065	0.837	1	1	1	1	1183	132.9	6.24	0	1	0	1.83357e+06	High	1
Q9UK32	Ribosomal protein S6 kinase alpha-6 OS=Homo sapiens OX=9606 GN=RPS6KA6 PE=1 SV=1	0.195	0.389	2	1	1	1	745	83.8	6.34	0	1	0		Medium	1
Q8NCE0	tRNA-splicing endonuclease subunit Sen2 OS=Homo sapiens OX=9606 GN=TSEN2 PE=1 SV=2	0.218	0.343	2	1	1	1	465	53.2	7.85	0	1	0		Medium	1
Q9UK61	Protein TASOR OS=Homo sapiens OX=9606 GN=TASOR PE=1 SV=3	0.074	0.789	0	1	1	1	1670	188.9	5.8	0	1	0	1.19603e+06	High	1
O60573	Eukaryotic translation initiation factor 4E type 2 OS=Homo sapiens OX=9606 GN=EIF4E2 PE=1 SV=1	0.045	1.001	9	1	1	1	245	28.3	8.88	0	1	0	236065	High	1
Q96HU1	Small G protein signaling modulator 3 OS=Homo sapiens OX=9606 GN=SGSM3 PE=1 SV=1	0.109	0.654	1	1	1	1	749	85.3	6	0	1	0	435146	Medium	1
Q7L5D6	Golgi to ER traffic protein 4 homolog OS=Homo sapiens OX=9606 GN=GET4 PE=1 SV=1	0	3.343	5	1	1	1	327	36.5	5.41	2.13	1	0		High	1
Q9NV96	Cell cycle control protein 50A OS=Homo sapiens OX=9606 GN=TMEM30A PE=1 SV=1	0.017	1.451	4	1	1	1	361	40.7	8.59	0	1	0	224056	High	1
Q9UPN6	SR-related and CTD-associated factor 8 OS=Homo sapiens OX=9606 GN=SCAF8 PE=1 SV=1	0	3.397	1	1	1	1	1271	140.4	8.29	0	1	0		High	1
Q6ZUL3	Uncharacterized protein C8orf86 OS=Homo sapiens OX=9606 GN=C8orf86 PE=2 SV=1	0.092	0.714	7	1	1	1	223	24.7	9.45	0	1	0	596241	High	1
Q86XP3	ATP-dependent RNA helicase DDX42 OS=Homo sapiens OX=9606 GN=DDX42 PE=1 SV=1	0	3.388	3	1	1	1	938	102.9	7.02	0	1	0		High	1
Q96P31	Fc receptor-like protein 3 OS=Homo sapiens OX=9606 GN=FCRL3 PE=1 SV=1	0.191	0.397	1	1	1	1	734	80.8	7.03	1.61	1	0	1.2954e+06	Medium	1
Q5VU65	Nuclear pore membrane glycoprotein 210-like OS=Homo sapiens OX=9606 GN=NUP210L PE=2 SV=1	0.058	0.878	1	1	1	1	1888	210.5	7.5	0	1	0		High	1	Phospho [T322; T329]
O75818	Ribonuclease P protein subunit p40 OS=Homo sapiens OX=9606 GN=RPP40 PE=1 SV=3	0.029	1.214	5	1	1	1	363	41.8	6.67	0	1	0		High	1
Q99808	Equilibrative nucleoside transporter 1 OS=Homo sapiens OX=9606 GN=SLC29A1 PE=1 SV=3	0.041	1.036	4	1	1	1	456	50.2	8.29	0	1	0	4.0804e+06	High	1
Q8IWT1	Sodium channel subunit beta-4 OS=Homo sapiens OX=9606 GN=SCN4B PE=1 SV=1	0.016	1.493	5	1	1	1	228	25	7.36	1.74	1	0	2.08001e+06	High	1	Acetyl [K85]
Q5T8P6	RNA-binding protein 26 OS=Homo sapiens OX=9606 GN=RBM26 PE=1 SV=3	0	3.992	1	1	1	1	1007	113.5	9.16	0	1	0		High	1
P53355	Death-associated protein kinase 1 OS=Homo sapiens OX=9606 GN=DAPK1 PE=1 SV=6	0.058	0.877	1	1	1	1	1430	159.9	6.83	0	1	0	1.03549e+06	High	1
Q15772	Striated muscle preferentially expressed protein kinase OS=Homo sapiens OX=9606 GN=SPEG PE=1 SV=4	0.207	0.363	1	1	1	1	3267	354.1	8.51	2.12	1	0	16102104	Medium	1
Q9Y2R4	Probable ATP-dependent RNA helicase DDX52 OS=Homo sapiens OX=9606 GN=DDX52 PE=1 SV=3	0.15	0.486	3	1	1	1	599	67.5	9.67	0	1	0		Medium	1
O75694	Nuclear pore complex protein Nup155 OS=Homo sapiens OX=9606 GN=NUP155 PE=1 SV=1	0	2.771	1	1	1	1	1391	155.1	6.16	0	1	0		High	1
Q99871	HAUS augmin-like complex subunit 7 OS=Homo sapiens OX=9606 GN=HAUS7 PE=1 SV=3	0	2.87	4	1	1	1	368	40.8	4.83	0	1	0	104836	High	1
Q12824	SWI/SNF-related matrix-associated actin-dependent regulator of chromatin subfamily B member 1 OS=Homo sapiens OX=9606 GN=SMARCB1 PE=1 SV=2	0	5.381	6	1	1	1	385	44.1	6.23	1.97	1	0		High	1
A6PVS8	Leucine-rich repeat and IQ domain-containing protein 3 OS=Homo sapiens OX=9606 GN=LRRIQ3 PE=1 SV=1	0.119	0.611	1	1	1	1	624	73.6	9.72	0	1	0	411347	Medium	1
Q9H2J7	Sodium-dependent neutral amino acid transporter B(0)AT2 OS=Homo sapiens OX=9606 GN=SLC6A15 PE=1 SV=1	0.123	0.594	1	1	1	1	730	81.8	5.19	0	1	0		Medium	1
O95400	CD2 antigen cytoplasmic tail-binding protein 2 OS=Homo sapiens OX=9606 GN=CD2BP2 PE=1 SV=1	0.006	1.77	4	1	1	1	341	37.6	4.61	0	1	0	389123	High	1
Q9P2D7	Dynein heavy chain 1, axonemal OS=Homo sapiens OX=9606 GN=DNAH1 PE=1 SV=5	0.129	0.573	1	1	1	1	4265	487.2	5.83	0	1	0		Medium	1
Q96HQ2	CDKN2AIP N-terminal-like protein OS=Homo sapiens OX=9606 GN=CDKN2AIPNL PE=1 SV=1	0	3.375	16	1	1	1	116	13.2	5	0	1	0		High	1	Acetyl [N-Term]
Q2KJY2	Kinesin-like protein KIF26B OS=Homo sapiens OX=9606 GN=KIF26B PE=1 SV=1	0.041	1.032	0	1	1	1	2108	223.7	8.44	0	1	0	8875.12	High	1
Q9H0C8	Integrin-linked kinase-associated serine/threonine phosphatase 2C OS=Homo sapiens OX=9606 GN=ILKAP PE=1 SV=1	0	3.159	3	1	1	1	392	42.9	7.09	2.28	1	0		High	1	Acetyl [N-Term]
Q8IUC4	Rhophilin-2 OS=Homo sapiens OX=9606 GN=RHPN2 PE=1 SV=1	0.211	0.357	2	1	1	1	686	76.9	6.8	0	1	0	1.53655e+06	Medium	1
P17181	Interferon alpha/beta receptor 1 OS=Homo sapiens OX=9606 GN=IFNAR1 PE=1 SV=3	0.059	0.859	2	1	1	1	557	63.5	5.81	0	1	0		High	1
Q96QU8	Exportin-6 OS=Homo sapiens OX=9606 GN=XPO6 PE=1 SV=1	0.186	0.409	1	1	1	1	1125	128.8	6.35	0	1	0		Medium	1
Q86YZ3	Hornerin OS=Homo sapiens OX=9606 GN=HRNR PE=1 SV=2	0.005	1.872	1	1	1	1	2850	282.2	10.04	0	1	0	410732	High	1
Q9NY33	Dipeptidyl peptidase 3 OS=Homo sapiens OX=9606 GN=DPP3 PE=1 SV=2	0	2.974	2	1	1	1	737	82.5	5.1	2.09	1	0		High	1
P62328	Thymosin beta-4 OS=Homo sapiens OX=9606 GN=TMSB4X PE=1 SV=2	0.038	1.079	27	1	1	1	44	5.1	5.06	0	1	0	1.14167e+06	High	1	Acetyl [K4]; Met-loss [N-Term]
P46109	Crk-like protein OS=Homo sapiens OX=9606 GN=CRKL PE=1 SV=1	0	2.706	5	1	1	1	303	33.8	6.74	0	1	0		High	1
Q9Y6I3	Epsin-1 OS=Homo sapiens OX=9606 GN=EPN1 PE=1 SV=2	0	3.21	4	1	1	1	576	60.3	4.83	0	1	0		High	1
Q9Y250	Leucine zipper putative tumor suppressor 1 OS=Homo sapiens OX=9606 GN=LZTS1 PE=1 SV=3	0.09	0.721	1	1	1	1	596	66.6	7.09	0	1	0	462395	High	1
Q99735	Microsomal glutathione S-transferase 2 OS=Homo sapiens OX=9606 GN=MGST2 PE=1 SV=1	0.033	1.148	10	1	1	1	147	16.6	9.55	0	1	0	416470	High	1
Q8TE57	A disintegrin and metalloproteinase with thrombospondin motifs 16 OS=Homo sapiens OX=9606 GN=ADAMTS16 PE=2 SV=3	0.236	0.326	2	1	1	1	1224	136.1	8.63	0	1	0	2.30386e+06	Medium	1
O60941	Dystrobrevin beta OS=Homo sapiens OX=9606 GN=DTNB PE=1 SV=1	0	3.76	3	1	1	1	627	71.3	7.91	0	1	0		High	1
Q96CW5	Gamma-tubulin complex component 3 OS=Homo sapiens OX=9606 GN=TUBGCP3 PE=1 SV=2	0	3.075	1	1	1	1	907	103.5	8.12	0	1	0		High	1
P49903	Selenide, water dikinase 1 OS=Homo sapiens OX=9606 GN=SEPHS1 PE=1 SV=2	0.007	1.74	6	1	1	1	392	42.9	5.97	0	1	0		High	1
Q13769	THO complex subunit 5 homolog OS=Homo sapiens OX=9606 GN=THOC5 PE=1 SV=2	0.205	0.371	5	1	1	1	683	78.5	6.87	0	1	0		Medium	1
P52798	Ephrin-A4 OS=Homo sapiens OX=9606 GN=EFNA4 PE=1 SV=1	0.03	1.191	10	1	1	1	201	22.4	7.28	0	1	0	488191	High	1
P36941	Tumor necrosis factor receptor superfamily member 3 OS=Homo sapiens OX=9606 GN=LTBR PE=1 SV=1	0.205	0.372	2	1	1	1	435	46.7	5.83	0	1	0	441136	Medium	1
Q6P158	Putative ATP-dependent RNA helicase DHX57 OS=Homo sapiens OX=9606 GN=DHX57 PE=1 SV=2	0	2.796	1	1	1	1	1386	155.5	7.71	0	1	0	227545	High	1
Q06609	DNA repair protein RAD51 homolog 1 OS=Homo sapiens OX=9606 GN=RAD51 PE=1 SV=1	0.02	1.367	6	1	1	1	339	36.9	5.6	1.65	1	0		High	1
P10721	Mast/stem cell growth factor receptor Kit OS=Homo sapiens OX=9606 GN=KIT PE=1 SV=1	0.18	0.42	1	1	1	1	976	109.8	6.98	0	1	0		Medium	1
Q12800	Alpha-globin transcription factor CP2 OS=Homo sapiens OX=9606 GN=TFCP2 PE=1 SV=2	0.001	2.389	2	1	1	1	502	57.2	5.8	0	1	0	292725	High	1
Q9BPX5	Actin-related protein 2/3 complex subunit 5-like protein OS=Homo sapiens OX=9606 GN=ARPC5L PE=1 SV=1	0.001	2.467	8	1	1	1	153	16.9	6.6	1.93	1	0	550347	High	1
Q9UEU0	Vesicle transport through interaction with t-SNAREs homolog 1B OS=Homo sapiens OX=9606 GN=VTI1B PE=1 SV=3	0.034	1.149	5	1	1	1	232	26.7	9.04	0	1	0	572561	High	1
O75791	GRB2-related adapter protein 2 OS=Homo sapiens OX=9606 GN=GRAP2 PE=1 SV=1	0.146	0.505	2	1	1	1	330	37.9	6.95	0	1	0	6.60753e+06	Medium	1
O75914	Serine/threonine-protein kinase PAK 3 OS=Homo sapiens OX=9606 GN=PAK3 PE=1 SV=2	0	5.163	3	1	1	1	559	62.3	5.45	2.58	1	0		High	1
P61086	Ubiquitin-conjugating enzyme E2 K OS=Homo sapiens OX=9606 GN=UBE2K PE=1 SV=3	0.145	0.508	5	1	1	1	200	22.4	5.44	0	1	0		Medium	1
Q9NRN7	L-aminoadipate-semialdehyde dehydrogenase-phosphopantetheinyl transferase OS=Homo sapiens OX=9606 GN=AASDHPPT PE=1 SV=2	0.001	2.332	3	1	1	1	309	35.8	6.8	0	1	0	389322	High	1
Q8IVG5	Sterile alpha motif domain-containing protein 9-like OS=Homo sapiens OX=9606 GN=SAMD9L PE=1 SV=2	0.147	0.495	1	1	1	1	1584	184.4	8.02	0	1	0	133983	Medium	1
Q8IZF7	Adhesion G-protein coupled receptor F2 OS=Homo sapiens OX=9606 GN=ADGRF2 PE=2 SV=1	0.095	0.7	1	1	1	1	708	78.5	8.1	0	1	0	573695	Medium	1
Q8WZA0	Protein LZIC OS=Homo sapiens OX=9606 GN=LZIC PE=1 SV=1	0.049	0.956	15	1	1	1	190	21.5	4.94	0	1	0	944519	High	1	Phospho [S86]
Q9H2C0	Gigaxonin OS=Homo sapiens OX=9606 GN=GAN PE=1 SV=1	0.045	1.001	3	1	1	1	597	67.6	5.85	0	1	0	82545.2	High	1	Met-loss+Acetyl [N-Term]
P42224	Signal transducer and activator of transcription 1-alpha/beta OS=Homo sapiens OX=9606 GN=STAT1 PE=1 SV=2	0.001	2.373	2	1	1	1	750	87.3	6.05	0	1	0		High	1
O75390	Citrate synthase, mitochondrial OS=Homo sapiens OX=9606 GN=CS PE=1 SV=2	0.001	2.508	2	1	1	1	466	51.7	8.32	0	1	0	333590	High	1
P09327	Villin-1 OS=Homo sapiens OX=9606 GN=VIL1 PE=1 SV=4	0.052	0.917	4	1	1	1	827	92.6	6.39	0	1	0	461437	High	1	Acetyl [K250]; Phospho [T243]; Dimethyl [K254]
Q8IYB3	Serine/arginine repetitive matrix protein 1 OS=Homo sapiens OX=9606 GN=SRRM1 PE=1 SV=2	0	7.712	4	1	1	1	904	102.3	11.84	3.45	1	0		High	1
P08575	Receptor-type tyrosine-protein phosphatase C OS=Homo sapiens OX=9606 GN=PTPRC PE=1 SV=3	0.23	0.33	1	1	1	1	1306	147.4	6.15	0	1	0	308101	Medium	1
Q86YR7	Probable guanine nucleotide exchange factor MCF2L2 OS=Homo sapiens OX=9606 GN=MCF2L2 PE=2 SV=3	0.195	0.388	3	1	1	1	1114	126.9	6.42	0	1	0	591212	Medium	1
Q9H2F9	Coiled-coil domain-containing protein 68 OS=Homo sapiens OX=9606 GN=CCDC68 PE=1 SV=1	0.024	1.317	4	1	1	1	335	38.8	8.65	0	1	0	1.32028e+06	High	1	Acetyl [K107]
O00178	GTP-binding protein 1 OS=Homo sapiens OX=9606 GN=GTPBP1 PE=1 SV=3	0	3.098	2	1	1	1	669	72.4	8.34	2.43	1	0		High	1
P0CAP1	Myocardial zonula adherens protein OS=Homo sapiens OX=9606 GN=MYZAP PE=1 SV=1	0.09	0.72	4	1	1	1	466	54.2	6.18	0	1	0	399157	High	1
Q16629	Serine/arginine-rich splicing factor 7 OS=Homo sapiens OX=9606 GN=SRSF7 PE=1 SV=1	0	3.083	9	1	1	1	238	27.4	11.82	2	1	0		High	1
O43903	Growth arrest-specific protein 2 OS=Homo sapiens OX=9606 GN=GAS2 PE=1 SV=1	0.195	0.388	4	1	1	1	313	34.9	8.47	0	1	0		Medium	1
Q5U651	Ras-interacting protein 1 OS=Homo sapiens OX=9606 GN=RASIP1 PE=1 SV=1	0.17	0.435	1	1	1	1	963	103.4	7.96	0	1	0		Medium	1
P78318	Immunoglobulin-binding protein 1 OS=Homo sapiens OX=9606 GN=IGBP1 PE=1 SV=1	0.018	1.447	6	1	1	1	339	39.2	5.38	0	1	0	539936	High	1
Q8WUH6	Transmembrane protein 263 OS=Homo sapiens OX=9606 GN=TMEM263 PE=1 SV=1	0.035	1.11	18	1	1	1	116	11.7	9.32	0	1	0	575167	High	1	Acetyl [K84]; Phospho [T68; T70]; Dimethyl [K69]
P0DI83	Ras-related protein Rab-34, isoform NARR OS=Homo sapiens OX=9606 GN=RAB34 PE=1 SV=1	0.07	0.814	7	1	1	1	198	21.1	12.16	0	1	0	404493	High	1
Q9H0S4	Probable ATP-dependent RNA helicase DDX47 OS=Homo sapiens OX=9606 GN=DDX47 PE=1 SV=1	0	4.863	4	1	1	1	455	50.6	9.1	2.05	1	0	208674	High	1
O43598	2'-deoxynucleoside 5'-phosphate N-hydrolase 1 OS=Homo sapiens OX=9606 GN=DNPH1 PE=1 SV=1	0.001	2.472	10	1	1	1	174	19.1	5.05	0	1	0		High	1
Q06265	Exosome complex component RRP45 OS=Homo sapiens OX=9606 GN=EXOSC9 PE=1 SV=3	0	2.588	3	1	1	1	439	48.9	5.29	2.21	1	0	1.57034e+06	High	1
P48507	Glutamate--cysteine ligase regulatory subunit OS=Homo sapiens OX=9606 GN=GCLM PE=1 SV=1	0	4.68	6	1	1	1	274	30.7	6.02	2.13	1	0	501856	High	1
Q5CZC0	Fibrous sheath-interacting protein 2 OS=Homo sapiens OX=9606 GN=FSIP2 PE=2 SV=4	0.13	0.561	0	1	1	1	6907	780.1	6.71	0	1	0	467715	Medium	1
A6QL63	Ankyrin repeat and BTB/POZ domain-containing protein BTBD11 OS=Homo sapiens OX=9606 GN=BTBD11 PE=2 SV=3	0.147	0.495	1	1	1	1	1104	120.8	6.83	0	1	0		Medium	1
P24468	COUP transcription factor 2 OS=Homo sapiens OX=9606 GN=NR2F2 PE=1 SV=1	0.001	2.505	4	1	1	1	414	45.5	8.28	0	1	0	161085	High	1
Q8N684	Cleavage and polyadenylation specificity factor subunit 7 OS=Homo sapiens OX=9606 GN=CPSF7 PE=1 SV=1	0	2.659	2	1	1	1	471	52	8	1.71	1	0	25833406	High	1
Q02252	Methylmalonate-semialdehyde dehydrogenase [acylating], mitochondrial OS=Homo sapiens OX=9606 GN=ALDH6A1 PE=1 SV=2	0.138	0.522	5	1	1	1	535	57.8	8.5	0	1	0		Medium	1
Q8NEA6	Zinc finger protein GLIS3 OS=Homo sapiens OX=9606 GN=GLIS3 PE=1 SV=5	0.15	0.487	1	1	1	1	775	83.6	8.07	0	1	0	2.23734e+06	Medium	1
Q9H270	Vacuolar protein sorting-associated protein 11 homolog OS=Homo sapiens OX=9606 GN=VPS11 PE=1 SV=1	0.017	1.452	1	1	1	1	941	107.8	7.05	0	1	0	275718	High	1
Q92686	Neurogranin OS=Homo sapiens OX=9606 GN=NRGN PE=1 SV=1	0.097	0.689	31	1	1	1	78	7.6	7.87	0	1	0		Medium	1
Q9Y286	Sialic acid-binding Ig-like lectin 7 OS=Homo sapiens OX=9606 GN=SIGLEC7 PE=1 SV=1	0.201	0.38	2	1	1	1	467	51.1	7.3	0	1	0	1.01481e+06	Medium	1
A8MZA4	Golgin subfamily A member 6-like protein 6 OS=Homo sapiens OX=9606 GN=GOLGA6L6 PE=3 SV=4	0.074	0.791	2	1	1	1	724	90.9	5.06	0	1	0		High	1
Q8IWB1	Inositol 1,4,5-trisphosphate receptor-interacting protein OS=Homo sapiens OX=9606 GN=ITPRIP PE=1 SV=1	0.078	0.763	1	1	1	1	547	62	5.88	1.73	1	0	7.55872e+06	High	1
Q8NA19	Lethal(3)malignant brain tumor-like protein 4 OS=Homo sapiens OX=9606 GN=L3MBTL4 PE=1 SV=2	0.185	0.412	3	1	1	1	623	71.1	7.43	0	1	0		Medium	1
P25391	Laminin subunit alpha-1 OS=Homo sapiens OX=9606 GN=LAMA1 PE=1 SV=2	0.076	0.778	0	1	1	1	3075	336.9	6.35	0	1	0	75047.2	High	1	Phospho [S2203]; Dimethyl [R2208]
Q9Y4P3	Transducin beta-like protein 2 OS=Homo sapiens OX=9606 GN=TBL2 PE=1 SV=1	0.001	2.244	3	1	1	1	447	49.8	9.44	0	1	0	373177	High	1
O95861	3'(2'),5'-bisphosphate nucleotidase 1 OS=Homo sapiens OX=9606 GN=BPNT1 PE=1 SV=1	0.041	1.051	7	1	1	1	308	33.4	5.69	0	1	0	703187	High	1
Q14739	Delta(14)-sterol reductase LBR OS=Homo sapiens OX=9606 GN=LBR PE=1 SV=2	0.027	1.23	1	1	1	1	615	70.7	9.36	0	1	0	2.16077e+06	High	1
Q6P3X3	Tetratricopeptide repeat protein 27 OS=Homo sapiens OX=9606 GN=TTC27 PE=1 SV=1	0.009	1.621	1	1	1	1	843	96.6	5.59	0	1	0	590862	High	1
Q9P0L2	Serine/threonine-protein kinase MARK1 OS=Homo sapiens OX=9606 GN=MARK1 PE=1 SV=2	0.013	1.55	2	1	1	1	795	88.9	9.36	0	1	0	187466	High	1
P57088	Transmembrane protein 33 OS=Homo sapiens OX=9606 GN=TMEM33 PE=1 SV=2	0.024	1.315	3	1	1	1	247	28	9.7	0	1	0	601418	High	1
P57772	Selenocysteine-specific elongation factor OS=Homo sapiens OX=9606 GN=EEFSEC PE=1 SV=4	0	4.742	2	1	1	1	596	65.3	8.35	1.9	1	0	340564	High	1
Q9UBM8	Alpha-1,3-mannosyl-glycoprotein 4-beta-N-acetylglucosaminyltransferase C OS=Homo sapiens OX=9606 GN=MGAT4C PE=2 SV=2	0.146	0.501	3	1	1	1	478	56	8.16	0	1	0	713734	Medium	1
Q8TBC4	NEDD8-activating enzyme E1 catalytic subunit OS=Homo sapiens OX=9606 GN=UBA3 PE=1 SV=2	0	3.772	3	1	1	1	463	51.8	5.45	2.19	1	0	526456	High	1
P46937	Transcriptional coactivator YAP1 OS=Homo sapiens OX=9606 GN=YAP1 PE=1 SV=2	0	2.899	4	1	1	1	504	54.4	5.17	0	1	0	767498	High	1
Q9NPD3	Exosome complex component RRP41 OS=Homo sapiens OX=9606 GN=EXOSC4 PE=1 SV=3	0	2.79	5	1	1	1	245	26.4	6.52	2.11	1	0	687700	High	1
Q12834	Cell division cycle protein 20 homolog OS=Homo sapiens OX=9606 GN=CDC20 PE=1 SV=2	0	7.605	4	1	1	1	499	54.7	9.23	4.38	1	0	782637	High	1
A6NKX4	Putative solute carrier family 22 member 31 OS=Homo sapiens OX=9606 GN=SLC22A31 PE=3 SV=4	0.206	0.369	4	1	1	1	556	58.8	9.77	0	1	0		Medium	1
Q57230	HA-33 protein OS=Clostridium botulinum OX=1491 GN=HA-33 PE=4 SV=1	0.115	0.628	7	1	1	1	293	34	6.55	0	1	0		Medium	1
A6QL64	Ankyrin repeat domain-containing protein 36A OS=Homo sapiens OX=9606 GN=ANKRD36 PE=2 SV=4	0.205	0.372	1	1	1	1	1915	214.4	8.7	0	1	0		Medium	1
Q9H9B1	Histone-lysine N-methyltransferase EHMT1 OS=Homo sapiens OX=9606 GN=EHMT1 PE=1 SV=4	0.004	1.931	1	1	1	1	1298	141.4	5.76	0	1	0	116875	High	1
Q9P2B4	CTTNBP2 N-terminal-like protein OS=Homo sapiens OX=9606 GN=CTTNBP2NL PE=1 SV=2	0.004	1.996	1	1	1	1	639	70.1	8.06	0	1	0	324855	High	1
P18195	Major outer membrane protein P.IB OS=Neisseria gonorrhoeae OX=485 GN=porB PE=3 SV=1	0.11	0.646	5	1	1	1	348	37.4	8.92	2.88	1	0	14424633	Medium	1
Q9UNP9	Peptidyl-prolyl cis-trans isomerase E OS=Homo sapiens OX=9606 GN=PPIE PE=1 SV=1	0.004	1.968	8	1	1	1	301	33.4	5.6	0	1	0		High	1
Q53GT1	Kelch-like protein 22 OS=Homo sapiens OX=9606 GN=KLHL22 PE=1 SV=2	0.053	0.914	2	1	1	1	634	71.6	5.49	0	1	0	472528	High	1
Q9Y6F7	Testis-specific chromodomain protein Y 2 OS=Homo sapiens OX=9606 GN=CDY2A PE=1 SV=1	0.051	0.934	3	1	1	1	541	60.5	8.98	0	1	0		High	1	Acetyl [K519]
Q9BTE1	Dynactin subunit 5 OS=Homo sapiens OX=9606 GN=DCTN5 PE=1 SV=1	0	3.924	5	1	1	1	182	20.1	8.02	2.12	1	0	574032	High	1	Acetyl [N-Term]
P42771	Cyclin-dependent kinase inhibitor 2A OS=Homo sapiens OX=9606 GN=CDKN2A PE=1 SV=2	0	2.602	8	1	1	1	156	16.5	5.81	0	1	0	1.03065e+06	High	1
Q9NRF9	DNA polymerase epsilon subunit 3 OS=Homo sapiens OX=9606 GN=POLE3 PE=1 SV=1	0	5.616	12	1	1	1	147	16.8	4.74	1.9	1	0		High	1
Q16656	Nuclear respiratory factor 1 OS=Homo sapiens OX=9606 GN=NRF1 PE=1 SV=1	0.107	0.662	2	1	1	1	503	53.5	5.05	0	1	0		Medium	1
O00458	Interferon-related developmental regulator 1 OS=Homo sapiens OX=9606 GN=IFRD1 PE=1 SV=4	0.057	0.88	7	1	1	1	451	50.2	7.18	0	1	0	1.07714e+06	High	1
Q8NGE0	Olfactory receptor 10AD1 OS=Homo sapiens OX=9606 GN=OR10AD1 PE=2 SV=1	0.185	0.412	5	1	1	1	317	35.7	8.13	0	1	0		Medium	1
Q8IZL8	Proline-, glutamic acid- and leucine-rich protein 1 OS=Homo sapiens OX=9606 GN=PELP1 PE=1 SV=2	0	2.974	3	1	1	1	1130	119.6	4.34	2.24	1	0	576890	High	1	Met-loss+Acetyl [N-Term]
A0A1B0GUS4	Ubiquitin-conjugating enzyme E2 L5 OS=Homo sapiens OX=9606 GN=UBE2L5 PE=2 SV=1	0	6.887	14	1	1	1	154	17.9	7.84	2.72	1	0	1.19171e+06	High	1
Q9Y4F5	Centrosomal protein of 170 kDa protein B OS=Homo sapiens OX=9606 GN=CEP170B PE=1 SV=4	0.096	0.694	1	1	1	1	1589	171.6	6.84	0	1	0		Medium	1
Q8N5W9	Refilin-B OS=Homo sapiens OX=9606 GN=RFLNB PE=1 SV=1	0.024	1.297	8	1	1	1	214	22.9	5.44	0	1	0		High	1
Q6MZZ7	Calpain-13 OS=Homo sapiens OX=9606 GN=CAPN13 PE=1 SV=2	0.219	0.341	7	1	1	1	669	76.6	7.39	0	1	0		Medium	1
Q9C0E2	Exportin-4 OS=Homo sapiens OX=9606 GN=XPO4 PE=1 SV=2	0.007	1.712	1	1	1	1	1151	130.1	5.05	0	1	0	181509	High	1
O75175	CCR4-NOT transcription complex subunit 3 OS=Homo sapiens OX=9606 GN=CNOT3 PE=1 SV=1	0	3.908	2	1	1	1	753	81.8	6.2	1.95	1	0		High	1
A6NIE6	Putative RRN3-like protein RRN3P2 OS=Homo sapiens OX=9606 GN=RRN3P2 PE=5 SV=3	0.111	0.643	6	1	1	1	340	38	5.17	0	1	0	462634	Medium	1
Q9UKY3	Putative inactive carboxylesterase 4 OS=Homo sapiens OX=9606 GN=CES1P1 PE=5 SV=2	0.139	0.523	2	1	1	1	287	30.7	8.03	0	1	0	3053627	Medium	1
Q9UMR2	ATP-dependent RNA helicase DDX19B OS=Homo sapiens OX=9606 GN=DDX19B PE=1 SV=1	0	2.977	5	1	1	1	479	53.9	6.3	0	1	0		High	1	Met-loss+Acetyl [N-Term]
Q9P1Z9	Coiled-coil domain-containing protein 180 OS=Homo sapiens OX=9606 GN=CCDC180 PE=2 SV=3	0.181	0.418	1	1	1	1	1701	197.2	6.04	0	1	0		Medium	1
Q96L50	Leucine-rich repeat protein 1 OS=Homo sapiens OX=9606 GN=LRR1 PE=1 SV=2	0.1	0.685	4	1	1	1	414	46.7	9.09	0	1	0		Medium	1
Q8IUR7	Armadillo repeat-containing protein 8 OS=Homo sapiens OX=9606 GN=ARMC8 PE=1 SV=2	0.155	0.475	1	1	1	1	673	75.5	6.73	1.86	1	0	575467	Medium	1
P42566	Epidermal growth factor receptor substrate 15 OS=Homo sapiens OX=9606 GN=EPS15 PE=1 SV=2	0.005	1.858	2	1	1	1	896	98.6	4.64	0	1	0		High	1
Q9UBL3	Set1/Ash2 histone methyltransferase complex subunit ASH2 OS=Homo sapiens OX=9606 GN=ASH2L PE=1 SV=1	0	3.388	2	1	1	1	628	68.7	5.69	1.65	1	0		High	1
Q6IF42	Olfactory receptor 2A2 OS=Homo sapiens OX=9606 GN=OR2A2 PE=2 SV=2	0.007	1.74	3	1	1	1	318	35.8	8.37	0	1	0	334750	High	1	Acetyl [K297]
Q8TD43	Transient receptor potential cation channel subfamily M member 4 OS=Homo sapiens OX=9606 GN=TRPM4 PE=1 SV=1	0.209	0.361	2	1	1	1	1214	134.2	8.15	0	1	0		Medium	1
Q969G3	SWI/SNF-related matrix-associated actin-dependent regulator of chromatin subfamily E member 1 OS=Homo sapiens OX=9606 GN=SMARCE1 PE=1 SV=2	0	5.726	3	1	1	1	411	46.6	4.88	3.33	1	0	742922	High	1
Q9Y6J9	TAF6-like RNA polymerase II p300/CBP-associated factor-associated factor 65 kDa subunit 6L OS=Homo sapiens OX=9606 GN=TAF6L PE=1 SV=1	0.001	2.382	4	1	1	1	622	67.8	8.97	0	1	0	730174	High	1
Q9Y6E0	Serine/threonine-protein kinase 24 OS=Homo sapiens OX=9606 GN=STK24 PE=1 SV=1	0.007	1.69	2	1	1	1	443	49.3	5.69	0	1	0	442340	High	1
Q5HYK7	SH3 domain-containing protein 19 OS=Homo sapiens OX=9606 GN=SH3D19 PE=1 SV=2	0.05	0.947	2	1	1	1	790	86.5	8.32	0	1	0	1.09755e+06	High	1
Q9BZI7	Regulator of nonsense transcripts 3B OS=Homo sapiens OX=9606 GN=UPF3B PE=1 SV=1	0	3.167	2	1	1	1	483	57.7	9.48	0	1	0	449535	High	1
Q9P2Y4	Zinc finger protein 219 OS=Homo sapiens OX=9606 GN=ZNF219 PE=1 SV=2	0.016	1.489	1	1	1	1	722	76.8	9.39	0	1	0	1.46891e+06	High	1
Q8WVH0	Complexin-3 OS=Homo sapiens OX=9606 GN=CPLX3 PE=2 SV=1	0.164	0.451	12	1	1	1	158	17.5	4.96	0	1	0		Medium	1
Q9P1T7	MyoD family inhibitor domain-containing protein OS=Homo sapiens OX=9606 GN=MDFIC PE=1 SV=2	0.059	0.863	6	1	1	1	246	25.8	5.27	0	1	0	6.17391e+06	High	1	Dimethyl [K134]
Q9NRL2	Bromodomain adjacent to zinc finger domain protein 1A OS=Homo sapiens OX=9606 GN=BAZ1A PE=1 SV=2	0.004	1.976	1	1	1	1	1556	178.6	6.6	0	1	0	226862	High	1
Q8N122	Regulatory-associated protein of mTOR OS=Homo sapiens OX=9606 GN=RPTOR PE=1 SV=1	0.057	0.886	1	1	1	1	1335	148.9	6.89	0	1	0		High	1
Q13416	Origin recognition complex subunit 2 OS=Homo sapiens OX=9606 GN=ORC2 PE=1 SV=2	0	3.849	2	1	1	1	577	65.9	6.51	1.72	1	0		High	1
Q7Z3B4	Nucleoporin p54 OS=Homo sapiens OX=9606 GN=NUP54 PE=1 SV=2	0.154	0.475	2	1	1	1	507	55.4	7.02	0	1	0		Medium	1
Q8WXD5	Gem-associated protein 6 OS=Homo sapiens OX=9606 GN=GEMIN6 PE=1 SV=1	0.007	1.721	8	1	1	1	167	18.8	5.12	1.65	1	0	989961	High	1
P00480	Ornithine carbamoyltransferase, mitochondrial OS=Homo sapiens OX=9606 GN=OTC PE=1 SV=3	0.044	1.009	2	1	1	1	354	39.9	8.63	0	1	0	38072828	High	1	Met-loss [N-Term]
P60059	Protein transport protein Sec61 subunit gamma OS=Homo sapiens OX=9606 GN=SEC61G PE=1 SV=1	0	3.795	18	1	1	1	68	7.7	9.99	2	1	0	371386	High	1	Acetyl [N-Term]
Q6N022	Teneurin-4 OS=Homo sapiens OX=9606 GN=TENM4 PE=1 SV=2	0.137	0.53	1	1	1	1	2769	307.8	6.55	0	1	0		Medium	1
P19878	Neutrophil cytosol factor 2 OS=Homo sapiens OX=9606 GN=NCF2 PE=1 SV=2	0.206	0.369	1	1	1	1	526	59.7	6.16	0	1	0	619309	Medium	1
Q86UE4	Protein LYRIC OS=Homo sapiens OX=9606 GN=MTDH PE=1 SV=2	0	3.543	2	1	1	1	582	63.8	9.32	2.2	1	0	367726	High	1
Q9BYT8	Neurolysin, mitochondrial OS=Homo sapiens OX=9606 GN=NLN PE=1 SV=1	0.081	0.751	2	1	1	1	704	80.6	6.64	0	1	0		High	1
P19835	Bile salt-activated lipase OS=Homo sapiens OX=9606 GN=CEL PE=1 SV=3	0.24	0.322	2	1	1	1	753	79.3	5.34	0	1	0		Medium	1
P49419	Alpha-aminoadipic semialdehyde dehydrogenase OS=Homo sapiens OX=9606 GN=ALDH7A1 PE=1 SV=5	0	3.224	3	1	1	1	539	58.5	7.99	2.16	1	0		High	1
Q9ULD4	Bromodomain and PHD finger-containing protein 3 OS=Homo sapiens OX=9606 GN=BRPF3 PE=1 SV=2	0.138	0.525	2	1	1	1	1205	135.7	6.58	0	1	0		Medium	1
Q15796	Mothers against decapentaplegic homolog 2 OS=Homo sapiens OX=9606 GN=SMAD2 PE=1 SV=1	0.15	0.483	3	1	1	1	467	52.3	6.58	0	1	0	588648	Medium	1
Q02817	Mucin-2 OS=Homo sapiens OX=9606 GN=MUC2 PE=1 SV=2	0.195	0.39	1	1	1	1	5179	540	5.8	0	1	0		Medium	1
Q6PI26	Protein SHQ1 homolog OS=Homo sapiens OX=9606 GN=SHQ1 PE=1 SV=2	0.1	0.68	2	1	1	1	577	65.1	4.79	0	1	0	512997	Medium	1
O14511	Pro-neuregulin-2, membrane-bound isoform OS=Homo sapiens OX=9606 GN=NRG2 PE=1 SV=1	0.206	0.368	2	1	1	1	850	91.6	9.39	0	1	0		Medium	1
P22670	MHC class II regulatory factor RFX1 OS=Homo sapiens OX=9606 GN=RFX1 PE=1 SV=2	0	2.735	2	1	1	1	979	104.7	6.29	2.14	1	0		High	1
Q0VAA5	PI-PLC X domain-containing protein 2 OS=Homo sapiens OX=9606 GN=PLCXD2 PE=2 SV=1	0.006	1.753	3	1	1	1	305	34.8	9.44	2.09	1	0	2867061	High	1
Q9BXM0	Periaxin OS=Homo sapiens OX=9606 GN=PRX PE=1 SV=2	0.117	0.622	1	1	1	1	1461	154.8	7.5	1.61	1	0		Medium	1
Q96GW7	Brevican core protein OS=Homo sapiens OX=9606 GN=BCAN PE=1 SV=2	0.109	0.655	2	1	1	1	911	99.1	4.64	0	1	0	303168	Medium	1
Q12955	Ankyrin-3 OS=Homo sapiens OX=9606 GN=ANK3 PE=1 SV=3	0.154	0.467	0	1	1	1	4377	480.1	6.49	0	1	0		Medium	1
P30307	M-phase inducer phosphatase 3 OS=Homo sapiens OX=9606 GN=CDC25C PE=1 SV=2	0.101	0.678	3	1	1	1	473	53.3	6.79	0	1	0	223875	Medium	1
Q9BZA7	Protocadherin-11 X-linked OS=Homo sapiens OX=9606 GN=PCDH11X PE=2 SV=1	0.117	0.62	2	1	1	1	1347	147.5	5.21	0	1	0		Medium	1
P36543	V-type proton ATPase subunit E 1 OS=Homo sapiens OX=9606 GN=ATP6V1E1 PE=1 SV=1	0.018	1.425	5	1	1	1	226	26.1	8	0	1	0		High	1
Q9UKU6	Thyrotropin-releasing hormone-degrading ectoenzyme OS=Homo sapiens OX=9606 GN=TRHDE PE=2 SV=1	0.218	0.344	1	1	1	1	1024	116.9	6.99	0	1	0		Medium	1
Q10981	Galactoside 2-alpha-L-fucosyltransferase 2 OS=Homo sapiens OX=9606 GN=FUT2 PE=1 SV=1	0.092	0.711	3	1	1	1	343	39	8.54	1.84	1	0		High	1
Q7RTU0	Transcription factor 24 OS=Homo sapiens OX=9606 GN=TCF24 PE=1 SV=3	0.217	0.347	13	1	1	1	167	17.5	10.24	0	1	0	726811	Medium	1
Q6UWM7	Lactase-like protein OS=Homo sapiens OX=9606 GN=LCTL PE=1 SV=2	0.023	1.355	2	1	1	1	567	65	8.02	0	1	0	1.49824e+06	High	1	Dimethyl [K433]
P14778	Interleukin-1 receptor type 1 OS=Homo sapiens OX=9606 GN=IL1R1 PE=1 SV=1	0.217	0.349	2	1	1	1	569	65.4	7.83	0	1	0	810729	Medium	1
Q2TAA5	GDP-Man:Man(3)GlcNAc(2)-PP-Dol alpha-1,2-mannosyltransferase OS=Homo sapiens OX=9606 GN=ALG11 PE=1 SV=2	0.155	0.474	1	1	1	1	492	55.6	8.48	0	1	0		Medium	1
Q96QZ7	Membrane-associated guanylate kinase, WW and PDZ domain-containing protein 1 OS=Homo sapiens OX=9606 GN=MAGI1 PE=1 SV=3	0.004	2.011	1	1	1	1	1491	164.5	7.58	0	1	0	134075	High	1
Q13033	Striatin-3 OS=Homo sapiens OX=9606 GN=STRN3 PE=1 SV=3	0	3.49	2	1	1	1	797	87.2	5.36	0	1	0	667879	High	1
O95989	Diphosphoinositol polyphosphate phosphohydrolase 1 OS=Homo sapiens OX=9606 GN=NUDT3 PE=1 SV=1	0.059	0.865	6	1	1	1	172	19.5	6.34	0	1	0	552558	High	1
P10620	Microsomal glutathione S-transferase 1 OS=Homo sapiens OX=9606 GN=MGST1 PE=1 SV=1	0.001	2.354	8	1	1	1	155	17.6	9.39	0	1	0	394070	High	1
Q9NVZ3	Adaptin ear-binding coat-associated protein 2 OS=Homo sapiens OX=9606 GN=NECAP2 PE=1 SV=1	0.026	1.24	2	1	1	1	263	28.3	8.38	0	1	0	902938	High	1
Q5TEA6	Protein sel-1 homolog 2 OS=Homo sapiens OX=9606 GN=SEL1L2 PE=2 SV=2	0.182	0.416	4	1	1	1	688	77.9	9.23	0	1	0		Medium	1
Q1W6H9	Protein FAM110C OS=Homo sapiens OX=9606 GN=FAM110C PE=1 SV=2	0.162	0.454	2	1	1	1	321	33.8	9.91	0	1	0	1.59573e+06	Medium	1
Q6NSI4	RPA-related protein RADX OS=Homo sapiens OX=9606 GN=RADX PE=1 SV=2	0.137	0.532	1	1	1	1	855	97.5	8.41	0	1	0	752403	Medium	1
O75333	T-box transcription factor TBX10 OS=Homo sapiens OX=9606 GN=TBX10 PE=2 SV=2	0.041	1.055	5	1	1	1	385	42.3	9.28	0	1	0		High	1	Phospho [T88]; Dimethyl [K89]
A2RUS2	DENN domain-containing protein 3 OS=Homo sapiens OX=9606 GN=DENND3 PE=1 SV=2	0.146	0.505	1	1	1	1	1198	135.8	7.06	0	1	0		Medium	1
Q96JB2	Conserved oligomeric Golgi complex subunit 3 OS=Homo sapiens OX=9606 GN=COG3 PE=1 SV=3	0	4.112	2	1	1	1	828	94	5.57	2.28	1	0	289409	High	1	Met-loss+Acetyl [N-Term]
Q5SXM2	snRNA-activating protein complex subunit 4 OS=Homo sapiens OX=9606 GN=SNAPC4 PE=1 SV=1	0.186	0.407	1	1	1	1	1469	159.3	8.28	0	1	0	638359	Medium	1
Q01970	1-phosphatidylinositol 4,5-bisphosphate phosphodiesterase beta-3 OS=Homo sapiens OX=9606 GN=PLCB3 PE=1 SV=2	0	3.021	2	1	1	1	1234	138.7	5.9	0	1	0	202049	High	1
P23919	Thymidylate kinase OS=Homo sapiens OX=9606 GN=DTYMK PE=1 SV=4	0.009	1.633	5	1	1	1	212	23.8	8.27	0	1	0	493902	High	1
Q9H607	Occludin/ELL domain-containing protein 1 OS=Homo sapiens OX=9606 GN=OCEL1 PE=2 SV=1	0.025	1.272	6	1	1	1	264	29.4	9.99	1.73	1	0	1.81682e+06	High	1	Phospho [S198; S199]
A6NCI8	Uncharacterized protein C2orf78 OS=Homo sapiens OX=9606 GN=C2orf78 PE=2 SV=3	0.24	0.322	2	1	1	1	922	100.1	9.03	0	1	0		Medium	1
Q9Y696	Chloride intracellular channel protein 4 OS=Homo sapiens OX=9606 GN=CLIC4 PE=1 SV=4	0	3.656	4	1	1	1	253	28.8	5.59	1.77	1	0		High	1
P21266	Glutathione S-transferase Mu 3 OS=Homo sapiens OX=9606 GN=GSTM3 PE=1 SV=3	0	2.769	5	1	1	1	225	26.5	5.54	0	1	0	280794	High	1
O15305	Phosphomannomutase 2 OS=Homo sapiens OX=9606 GN=PMM2 PE=1 SV=1	0.041	1.034	5	1	1	1	246	28.1	6.77	0	1	0		High	1
O00459	Phosphatidylinositol 3-kinase regulatory subunit beta OS=Homo sapiens OX=9606 GN=PIK3R2 PE=1 SV=2	0.201	0.38	2	1	1	1	728	81.5	6.43	0	1	0		Medium	1
Q53GQ0	Very-long-chain 3-oxoacyl-CoA reductase OS=Homo sapiens OX=9606 GN=HSD17B12 PE=1 SV=2	0.031	1.185	4	1	1	1	312	34.3	9.32	0	1	0	473441	High	1
P51812	Ribosomal protein S6 kinase alpha-3 OS=Homo sapiens OX=9606 GN=RPS6KA3 PE=1 SV=1	0.001	2.281	2	1	1	1	740	83.7	6.89	0	1	0	324616	High	1
Q9BPW4	Apolipoprotein L4 OS=Homo sapiens OX=9606 GN=APOL4 PE=2 SV=3	0.057	0.882	3	1	1	1	351	39.1	8	0	1	0	559748	High	1
P29372	DNA-3-methyladenine glycosylase OS=Homo sapiens OX=9606 GN=MPG PE=1 SV=3	0	7.623	10	1	1	1	298	32.8	9.57	3.03	1	0	124157	High	1
Q12767	Transmembrane protein 94 OS=Homo sapiens OX=9606 GN=TMEM94 PE=1 SV=1	0.175	0.426	1	1	1	1	1356	151.1	6.44	0	1	0		Medium	1
A8MUM7	Galectin-16 OS=Homo sapiens OX=9606 GN=LGALS16 PE=2 SV=1	0.135	0.54	23	1	1	1	142	16.6	5.81	0	1	0		Medium	1
O75019	Leukocyte immunoglobulin-like receptor subfamily A member 1 OS=Homo sapiens OX=9606 GN=LILRA1 PE=2 SV=1	0.205	0.372	1	1	1	1	489	53.2	7.84	0	1	0	170171424	Medium	1
O60237	Protein phosphatase 1 regulatory subunit 12B OS=Homo sapiens OX=9606 GN=PPP1R12B PE=1 SV=2	0.052	0.922	2	1	1	1	982	110.3	5.67	0	1	0		High	1
O75190	DnaJ homolog subfamily B member 6 OS=Homo sapiens OX=9606 GN=DNAJB6 PE=1 SV=2	0.009	1.625	5	1	1	1	326	36.1	9.16	0	1	0		High	1
Q9UI32	Glutaminase liver isoform, mitochondrial OS=Homo sapiens OX=9606 GN=GLS2 PE=1 SV=2	0.105	0.668	3	1	1	1	602	66.3	7.3	0	1	0		Medium	1
O00258	Guided entry of tail-anchored proteins factor 1 OS=Homo sapiens OX=9606 GN=GET1 PE=1 SV=2	0.193	0.393	12	1	1	1	174	19.8	9.67	0	1	0		Medium	1
O15431	High affinity copper uptake protein 1 OS=Homo sapiens OX=9606 GN=SLC31A1 PE=1 SV=1	0.148	0.491	4	1	1	1	190	21.1	7.42	0	1	0	253313	Medium	1
Q9BZB8	Cytoplasmic polyadenylation element-binding protein 1 OS=Homo sapiens OX=9606 GN=CPEB1 PE=1 SV=1	0.203	0.376	2	1	1	1	566	62.6	7.61	0	1	0	500520	Medium	1
Q96AE7	Tetratricopeptide repeat protein 17 OS=Homo sapiens OX=9606 GN=TTC17 PE=1 SV=1	0.128	0.574	3	1	1	1	1141	129.5	6.58	0	1	0		Medium	1
Q9BVQ7	Spermatogenesis-associated protein 5-like protein 1 OS=Homo sapiens OX=9606 GN=SPATA5L1 PE=1 SV=2	0.001	2.307	2	1	1	1	753	80.7	8.09	0	1	0		High	1
P56749	Claudin-12 OS=Homo sapiens OX=9606 GN=CLDN12 PE=1 SV=1	0	4.344	6	1	1	1	244	27.1	8.46	2.49	1	0	1.02078e+06	High	1
Q15024	Exosome complex component RRP42 OS=Homo sapiens OX=9606 GN=EXOSC7 PE=1 SV=3	0.008	1.65	4	1	1	1	291	31.8	5.19	0	1	0	487455	High	1
P16383	GC-rich sequence DNA-binding factor 2 OS=Homo sapiens OX=9606 GN=GCFC2 PE=1 SV=2	0.111	0.639	3	1	1	1	781	89.3	5.99	0	1	0	128313	Medium	1
Q96DN5	TBC1 domain family member 31 OS=Homo sapiens OX=9606 GN=TBC1D31 PE=1 SV=2	0.074	0.793	1	1	1	1	1066	124.1	8.62	0	1	0		High	1	Dimethyl [K844; R847]
O75608	Acyl-protein thioesterase 1 OS=Homo sapiens OX=9606 GN=LYPLA1 PE=1 SV=1	0	4.644	6	1	1	1	230	24.7	6.77	2.19	1	0		High	1
Q32M88	Protein-glucosylgalactosylhydroxylysine glucosidase OS=Homo sapiens OX=9606 GN=PGGHG PE=1 SV=2	0.024	1.286	3	1	1	1	737	80.6	5.25	0	1	0		High	1	Phospho [S514]
Q6P1J9	Parafibromin OS=Homo sapiens OX=9606 GN=CDC73 PE=1 SV=1	0.004	1.99	2	1	1	1	531	60.5	9.61	1.73	1	0	569985	High	1
P62330	ADP-ribosylation factor 6 OS=Homo sapiens OX=9606 GN=ARF6 PE=1 SV=2	0.054	0.9	6	1	1	1	175	20.1	8.95	0	1	0	758423	High	1	Dimethyl [K26]
O43252	Bifunctional 3'-phosphoadenosine 5'-phosphosulfate synthase 1 OS=Homo sapiens OX=9606 GN=PAPSS1 PE=1 SV=2	0.123	0.595	2	1	1	1	624	70.8	6.86	0	1	0	1.01812e+06	Medium	1
Q68DQ2	Very large A-kinase anchor protein OS=Homo sapiens OX=9606 GN=CRYBG3 PE=1 SV=3	0.004	1.997	1	1	1	1	2970	330.4	5.2	0	1	0	141548	High	1
P49959	Double-strand break repair protein MRE11 OS=Homo sapiens OX=9606 GN=MRE11 PE=1 SV=3	0.014	1.53	2	1	1	1	708	80.5	5.9	0	1	0	852137	High	1
Q8IXZ2	Zinc finger CCCH domain-containing protein 3 OS=Homo sapiens OX=9606 GN=ZC3H3 PE=1 SV=3	0.044	1.015	2	1	1	1	948	101.9	10.95	0	1	0		High	1
Q99623	Prohibitin-2 OS=Homo sapiens OX=9606 GN=PHB2 PE=1 SV=2	0.001	2.321	4	1	1	1	299	33.3	9.83	1.74	1	0	541357	High	1
Q6AI12	Ankyrin repeat domain-containing protein 40 OS=Homo sapiens OX=9606 GN=ANKRD40 PE=1 SV=2	0.107	0.661	4	1	1	1	368	41.1	4.97	0	1	0	160946	Medium	1
P54920	Alpha-soluble NSF attachment protein OS=Homo sapiens OX=9606 GN=NAPA PE=1 SV=3	0.056	0.889	3	1	1	1	295	33.2	5.36	0	1	0		High	1
Q9Y5X2	Sorting nexin-8 OS=Homo sapiens OX=9606 GN=SNX8 PE=1 SV=1	0.165	0.449	3	1	1	1	465	52.5	7.39	0	1	0	317017	Medium	1
Q02779	Mitogen-activated protein kinase kinase kinase 10 OS=Homo sapiens OX=9606 GN=MAP3K10 PE=1 SV=3	0.173	0.43	1	1	1	1	954	103.6	7.01	0	1	0		Medium	1
Q8N5J2	Ubiquitin carboxyl-terminal hydrolase MINDY-1 OS=Homo sapiens OX=9606 GN=MINDY1 PE=1 SV=2	0.082	0.749	7	1	1	1	469	51.7	4.86	0	1	0		High	1	Phospho [S398]
Q96PB1	N-acetylneuraminate 9-O-acetyltransferase OS=Homo sapiens OX=9606 GN=CASD1 PE=1 SV=1	0.137	0.532	3	1	1	1	797	91.6	8.82	0	1	0		Medium	1
Q7Z4H4	Protein ADM2 OS=Homo sapiens OX=9606 GN=ADM2 PE=1 SV=1	0.205	0.37	9	1	1	1	148	15.9	11.81	0	1	0	289447	Medium	1
Q5RKV6	Exosome complex component MTR3 OS=Homo sapiens OX=9606 GN=EXOSC6 PE=1 SV=1	0	3.973	6	1	1	1	272	28.2	6.28	2.25	1	0	455222	High	1
Q15599	Na(+)/H(+) exchange regulatory cofactor NHE-RF2 OS=Homo sapiens OX=9606 GN=SLC9A3R2 PE=1 SV=2	0.05	0.942	4	1	1	1	337	37.4	7.93	0	1	0	181624	High	1
A6NN14	Zinc finger protein 729 OS=Homo sapiens OX=9606 GN=ZNF729 PE=2 SV=4	0.174	0.43	1	1	1	1	1252	144.9	9.5	0	1	0		Medium	1
Q96K37	Solute carrier family 35 member E1 OS=Homo sapiens OX=9606 GN=SLC35E1 PE=1 SV=2	0	4.596	6	1	1	1	410	44.7	9.79	2.39	1	0		High	1	Met-loss+Acetyl [N-Term]
Q15742	NGFI-A-binding protein 2 OS=Homo sapiens OX=9606 GN=NAB2 PE=1 SV=1	0.05	0.95	1	1	1	1	525	56.6	6.96	0	1	0	1.46098e+06	High	1
Q71H61	Immunoglobulin-like domain-containing receptor 2 OS=Homo sapiens OX=9606 GN=ILDR2 PE=2 SV=1	0	3.931	4	1	1	1	639	71.2	8.12	2.23	1	0		High	1
Q16763	Ubiquitin-conjugating enzyme E2 S OS=Homo sapiens OX=9606 GN=UBE2S PE=1 SV=2	0	2.97	7	1	1	1	222	23.8	8.38	0	1	0	887584	High	1
O14964	Hepatocyte growth factor-regulated tyrosine kinase substrate OS=Homo sapiens OX=9606 GN=HGS PE=1 SV=1	0.01	1.607	1	1	1	1	777	86.1	6.16	0	1	0	350228	High	1
Q9Y312	Protein AAR2 homolog OS=Homo sapiens OX=9606 GN=AAR2 PE=1 SV=2	0	2.542	5	1	1	1	384	43.4	5.96	0	1	0	1.08357e+06	High	1
Q8WVM8	Sec1 family domain-containing protein 1 OS=Homo sapiens OX=9606 GN=SCFD1 PE=1 SV=4	0.005	1.83	3	1	1	1	642	72.3	6.27	0	1	0		High	1
Q8WVD3	E3 ubiquitin-protein ligase RNF138 OS=Homo sapiens OX=9606 GN=RNF138 PE=1 SV=1	0.006	1.778	10	1	1	1	245	28.2	6.93	0	1	0	363809	High	1
Q01629	Interferon-induced transmembrane protein 2 OS=Homo sapiens OX=9606 GN=IFITM2 PE=1 SV=2	0	5.096	12	1	1	1	132	14.6	7.42	0	1	0	603951	High	1
Q15061	WD repeat-containing protein 43 OS=Homo sapiens OX=9606 GN=WDR43 PE=1 SV=3	0.201	0.38	2	1	1	1	677	74.8	5.57	0	1	0	1.5879e+06	Medium	1
Q684P5	Rap1 GTPase-activating protein 2 OS=Homo sapiens OX=9606 GN=RAP1GAP2 PE=1 SV=2	0.108	0.658	1	1	1	1	730	80	6.67	0	1	0	564043	Medium	1
Q9P203	BTB/POZ domain-containing protein 7 OS=Homo sapiens OX=9606 GN=BTBD7 PE=1 SV=3	0.238	0.324	2	1	1	1	1132	126.3	6.98	0	1	0	990592	Medium	1
O95359	Transforming acidic coiled-coil-containing protein 2 OS=Homo sapiens OX=9606 GN=TACC2 PE=1 SV=3	0.209	0.361	1	1	1	1	2948	309.2	4.79	0	1	0		Medium	1
Q7L1W4	Volume-regulated anion channel subunit LRRC8D OS=Homo sapiens OX=9606 GN=LRRC8D PE=1 SV=1	0.213	0.355	2	1	1	1	858	98.1	7.72	0	1	0		Medium	1
Q99758	ATP-binding cassette sub-family A member 3 OS=Homo sapiens OX=9606 GN=ABCA3 PE=1 SV=2	0.051	0.93	1	1	1	1	1704	191.2	7.62	0	1	0	3.50878e+06	High	1	Phospho [S683]
Q8TEW8	Partitioning defective 3 homolog B OS=Homo sapiens OX=9606 GN=PARD3B PE=1 SV=2	0.205	0.372	2	1	1	1	1205	132.4	8.37	0	1	0		Medium	1
P35240	Merlin OS=Homo sapiens OX=9606 GN=NF2 PE=1 SV=1	0.004	1.999	2	1	1	1	595	69.6	6.47	1.86	1	0	508328	High	1
Q53TN4	Cytochrome b reductase 1 OS=Homo sapiens OX=9606 GN=CYBRD1 PE=1 SV=1	0.004	1.911	6	1	1	1	286	31.6	8.76	0	1	0	190196	High	1
O75691	Small subunit processome component 20 homolog OS=Homo sapiens OX=9606 GN=UTP20 PE=1 SV=3	0.217	0.349	0	1	1	1	2785	318.2	7.39	0	1	0	365885	Medium	1
P51861	Cerebellar degeneration-related antigen 1 OS=Homo sapiens OX=9606 GN=CDR1 PE=1 SV=2	0.179	0.421	2	1	1	1	262	31.3	4.54	0	1	0	712574	Medium	1
P22059	Oxysterol-binding protein 1 OS=Homo sapiens OX=9606 GN=OSBP PE=1 SV=1	0.028	1.219	2	1	1	1	807	89.4	7.3	0	1	0		High	1
Q14865	AT-rich interactive domain-containing protein 5B OS=Homo sapiens OX=9606 GN=ARID5B PE=1 SV=3	0.176	0.424	1	1	1	1	1188	132.3	8.72	0	1	0		Medium	1
P55263	Adenosine kinase OS=Homo sapiens OX=9606 GN=ADK PE=1 SV=2	0.168	0.442	6	1	1	1	362	40.5	6.7	0	1	0		Medium	1
Q15404	Ras suppressor protein 1 OS=Homo sapiens OX=9606 GN=RSU1 PE=1 SV=3	0.035	1.119	9	1	1	1	277	31.5	8.65	0	1	0		High	1
O15511	Actin-related protein 2/3 complex subunit 5 OS=Homo sapiens OX=9606 GN=ARPC5 PE=1 SV=3	0	4.823	8	1	1	1	151	16.3	5.67	3.17	1	0	1.53167e+06	High	1
Q86XI6	Protein phosphatase 1 regulatory subunit 3B OS=Homo sapiens OX=9606 GN=PPP1R3B PE=1 SV=1	0.175	0.427	9	1	1	1	285	32.7	6.14	0	1	0	2.10531e+06	Medium	1
Q9NWZ8	Gem-associated protein 8 OS=Homo sapiens OX=9606 GN=GEMIN8 PE=1 SV=1	0.033	1.145	4	1	1	1	242	28.6	6.8	0	1	0	577570	High	1
Q6NTE8	MRN complex-interacting protein OS=Homo sapiens OX=9606 GN=MRNIP PE=1 SV=2	0.118	0.616	4	1	1	1	343	37.7	8.66	0	1	0		Medium	1
P46976	Glycogenin-1 OS=Homo sapiens OX=9606 GN=GYG1 PE=1 SV=4	0	2.64	4	1	1	1	350	39.4	5.53	2.05	1	0	952735	High	1
Q4ZJI4	Sodium/hydrogen exchanger 9B1 OS=Homo sapiens OX=9606 GN=SLC9B1 PE=2 SV=2	0.05	0.949	1	1	1	1	515	56	8.02	0	1	0	338644	High	1
Q5T655	Cilia- and flagella-associated protein 58 OS=Homo sapiens OX=9606 GN=CFAP58 PE=1 SV=1	0.092	0.709	2	1	1	1	872	103.4	8.41	0	1	0		High	1	Dimethyl [K425]
Q9NQU5	Serine/threonine-protein kinase PAK 6 OS=Homo sapiens OX=9606 GN=PAK6 PE=1 SV=1	0.128	0.574	2	1	1	1	681	74.8	9.52	0	1	0		Medium	1
Q9NRW1	Ras-related protein Rab-6B OS=Homo sapiens OX=9606 GN=RAB6B PE=1 SV=1	0.073	0.798	5	1	1	1	208	23.4	5.53	0	1	0		High	1
Q14011	Cold-inducible RNA-binding protein OS=Homo sapiens OX=9606 GN=CIRBP PE=1 SV=1	0	3.804	8	1	1	1	172	18.6	9.51	2.37	1	0		High	1
Q9HC84	Mucin-5B OS=Homo sapiens OX=9606 GN=MUC5B PE=1 SV=3	0.191	0.396	0	1	1	1	5762	596	6.64	0	1	0		Medium	1
Q7Z478	ATP-dependent RNA helicase DHX29 OS=Homo sapiens OX=9606 GN=DHX29 PE=1 SV=2	0.179	0.42	1	1	1	1	1369	155.1	8.09	0	1	0	2.42195e+06	Medium	1
P35237	Serpin B6 OS=Homo sapiens OX=9606 GN=SERPINB6 PE=1 SV=3	0.004	1.94	4	1	1	1	376	42.6	5.27	2.07	1	0	605290	High	1
Q9NW68	BSD domain-containing protein 1 OS=Homo sapiens OX=9606 GN=BSDC1 PE=1 SV=1	0.053	0.914	4	1	1	1	430	47.1	4.49	0	1	0		High	1
O75146	Huntingtin-interacting protein 1-related protein OS=Homo sapiens OX=9606 GN=HIP1R PE=1 SV=2	0.146	0.5	1	1	1	1	1068	119.3	6.67	1.73	1	0	710620	Medium	1
Q8WU90	Zinc finger CCCH domain-containing protein 15 OS=Homo sapiens OX=9606 GN=ZC3H15 PE=1 SV=1	0.001	2.359	3	1	1	1	426	48.6	5.31	1.75	1	0		High	1
Q9UHC1	DNA mismatch repair protein Mlh3 OS=Homo sapiens OX=9606 GN=MLH3 PE=1 SV=3	0.21	0.358	1	1	1	1	1453	163.6	6.73	0	1	0		Medium	1
Q702N8	Xin actin-binding repeat-containing protein 1 OS=Homo sapiens OX=9606 GN=XIRP1 PE=1 SV=1	0.203	0.377	1	1	1	1	1843	198.4	6.15	0	1	0	62353.7	Medium	1
B1AJZ9	Forkhead-associated domain-containing protein 1 OS=Homo sapiens OX=9606 GN=FHAD1 PE=2 SV=2	0.156	0.469	1	1	1	1	1412	161.8	6.95	0	1	0	257025	Medium	1
Q9NPI6	mRNA-decapping enzyme 1A OS=Homo sapiens OX=9606 GN=DCP1A PE=1 SV=3	0	2.561	3	1	1	1	582	63.2	6.25	0	1	0	645658	High	1
P37173	TGF-beta receptor type-2 OS=Homo sapiens OX=9606 GN=TGFBR2 PE=1 SV=2	0.205	0.373	2	1	1	1	567	64.5	5.9	0	1	0	2.05537e+06	Medium	1
Q5MIZ7	Serine/threonine-protein phosphatase 4 regulatory subunit 3B OS=Homo sapiens OX=9606 GN=PPP4R3B PE=1 SV=2	0.083	0.748	1	1	1	1	849	97.4	4.96	0	1	0	481669	High	1	Phospho [S692]
Q9H9T3	Elongator complex protein 3 OS=Homo sapiens OX=9606 GN=ELP3 PE=1 SV=2	0.005	1.834	4	1	1	1	547	62.2	8.88	2.09	1	0	599199	High	1
Q6UXY8	Transmembrane channel-like protein 5 OS=Homo sapiens OX=9606 GN=TMC5 PE=2 SV=3	0.165	0.45	2	1	1	1	1006	114.7	8.21	0	1	0	28570140	Medium	1
Q6PRD7	Cementoblastoma-derived protein 1 OS=Homo sapiens OX=9606 GN=CEMP1 PE=1 SV=1	0.206	0.368	4	1	1	1	247	25.9	9.54	0	1	0	532874	Medium	1
A8MVW0	Protein FAM171A2 OS=Homo sapiens OX=9606 GN=FAM171A2 PE=1 SV=1	0.029	1.211	2	1	1	1	826	87.4	8.05	0	1	0	241722	High	1
O95267	RAS guanyl-releasing protein 1 OS=Homo sapiens OX=9606 GN=RASGRP1 PE=1 SV=2	0.195	0.388	3	1	1	1	797	90.3	7.96	0	1	0		Medium	1
Q8NHQ9	ATP-dependent RNA helicase DDX55 OS=Homo sapiens OX=9606 GN=DDX55 PE=1 SV=3	0.024	1.331	7	1	1	1	600	68.5	9.25	0	1	0		High	1	Acetyl [K152]; Dimethyl [R163]
Q7Z408	CUB and sushi domain-containing protein 2 OS=Homo sapiens OX=9606 GN=CSMD2 PE=1 SV=2	0.142	0.51	1	1	1	1	3487	379.8	6.09	0	1	0	840986	Medium	1
Q9BZE0	Zinc finger protein GLIS2 OS=Homo sapiens OX=9606 GN=GLIS2 PE=1 SV=2	0.151	0.481	9	1	1	1	524	55.7	8.84	0	1	0		Medium	1
Q8WUX9	Charged multivesicular body protein 7 OS=Homo sapiens OX=9606 GN=CHMP7 PE=1 SV=1	0.233	0.329	2	1	1	1	453	50.9	5.35	0	1	0	861913	Medium	1
P49335	POU domain, class 3, transcription factor 4 OS=Homo sapiens OX=9606 GN=POU3F4 PE=1 SV=2	0.218	0.346	6	1	1	1	361	39.4	7.52	0	1	0	325954	Medium	1
Q9H3W5	Leucine-rich repeat neuronal protein 3 OS=Homo sapiens OX=9606 GN=LRRN3 PE=2 SV=1	0.056	0.891	4	1	1	1	708	79.4	7.83	0	1	0		High	1
Q02383	Semenogelin-2 OS=Homo sapiens OX=9606 GN=SEMG2 PE=1 SV=1	0.176	0.424	5	1	1	1	582	65.4	9.07	0	1	0		Medium	1
Q9UKB1	F-box/WD repeat-containing protein 11 OS=Homo sapiens OX=9606 GN=FBXW11 PE=1 SV=1	0	4.814	2	1	1	1	542	62.1	7.12	3	1	0	473924	High	1
O14795	Protein unc-13 homolog B OS=Homo sapiens OX=9606 GN=UNC13B PE=1 SV=2	0.175	0.427	1	1	1	1	1591	180.6	5.99	0	1	0	928061	Medium	1
O75362	Zinc finger protein 217 OS=Homo sapiens OX=9606 GN=ZNF217 PE=1 SV=1	0.119	0.611	2	1	1	1	1048	115.2	8.48	0	1	0		Medium	1
P78333	Glypican-5 OS=Homo sapiens OX=9606 GN=GPC5 PE=2 SV=1	0.219	0.341	6	1	1	1	572	63.7	6.81	0	1	0		Medium	1
P78562	Phosphate-regulating neutral endopeptidase PHEX OS=Homo sapiens OX=9606 GN=PHEX PE=1 SV=1	0.058	0.873	2	1	1	1	749	86.4	8.76	2.12	1	0	3642666	High	1	Phospho [S186; T190]
Q14257	Reticulocalbin-2 OS=Homo sapiens OX=9606 GN=RCN2 PE=1 SV=1	0.033	1.152	5	1	1	1	317	36.9	4.4	0	1	0	786027	High	1
A6NCF5	Kelch-like protein 33 OS=Homo sapiens OX=9606 GN=KLHL33 PE=4 SV=2	0.104	0.67	3	1	1	1	533	57.8	7.36	0	1	0		Medium	1
P53677	AP-3 complex subunit mu-2 OS=Homo sapiens OX=9606 GN=AP3M2 PE=1 SV=1	0.078	0.768	3	1	1	1	418	46.9	7.56	0	1	0	365999	High	1	Phospho [T309]
Q92890	Ubiquitin recognition factor in ER-associated degradation protein 1 OS=Homo sapiens OX=9606 GN=UFD1 PE=1 SV=3	0.198	0.382	5	1	1	1	307	34.5	6.7	0	1	0		Medium	1
Q04446	1,4-alpha-glucan-branching enzyme OS=Homo sapiens OX=9606 GN=GBE1 PE=1 SV=3	0.126	0.585	1	1	1	1	702	80.4	6.32	0	1	0	605922	Medium	1
Q9Y4D8	Probable E3 ubiquitin-protein ligase HECTD4 OS=Homo sapiens OX=9606 GN=HECTD4 PE=1 SV=5	0.105	0.668	0	1	1	1	3996	439.1	6.19	0	1	0		Medium	1
Q86X83	COMM domain-containing protein 2 OS=Homo sapiens OX=9606 GN=COMMD2 PE=1 SV=2	0.007	1.691	10	1	1	1	199	22.7	6.73	0	1	0		High	1
Q9UN36	Protein NDRG2 OS=Homo sapiens OX=9606 GN=NDRG2 PE=1 SV=2	0.146	0.505	8	1	1	1	371	40.8	5.21	0	1	0		Medium	1
Q9UHR4	Brain-specific angiogenesis inhibitor 1-associated protein 2-like protein 1 OS=Homo sapiens OX=9606 GN=BAIAP2L1 PE=1 SV=2	0	3.907	4	1	1	1	511	56.8	8.68	2.06	1	0	381226	High	1
Q9BVT8	Transmembrane and ubiquitin-like domain-containing protein 1 OS=Homo sapiens OX=9606 GN=TMUB1 PE=1 SV=1	0	3.453	5	1	1	1	246	26.2	5.72	1.86	1	0	431689	High	1
Q5T5U3	Rho GTPase-activating protein 21 OS=Homo sapiens OX=9606 GN=ARHGAP21 PE=1 SV=2	0.042	1.026	1	1	1	1	1958	217.3	7.8	0	1	0	1.28859e+06	High	1
O75506	Heat shock factor-binding protein 1 OS=Homo sapiens OX=9606 GN=HSBP1 PE=1 SV=1	0	4.052	25	1	1	1	76	8.5	4.36	1.75	1	0	35435060	High	1
Q96ED9	Protein Hook homolog 2 OS=Homo sapiens OX=9606 GN=HOOK2 PE=1 SV=3	0.023	1.346	4	1	1	1	719	83.2	5.47	0	1	0		High	1	Phospho [S511]; Dimethyl [K522]
Q9Y2D4	Exocyst complex component 6B OS=Homo sapiens OX=9606 GN=EXOC6B PE=1 SV=3	0.001	2.518	1	1	1	1	811	94.1	6.46	1.79	1	0	391637	High	1
P48634	Protein PRRC2A OS=Homo sapiens OX=9606 GN=PRRC2A PE=1 SV=3	0.115	0.625	0	1	1	1	2157	228.7	9.45	0	1	0	175896	Medium	1
O14908	PDZ domain-containing protein GIPC1 OS=Homo sapiens OX=9606 GN=GIPC1 PE=1 SV=2	0	2.686	5	1	1	1	333	36	6.28	0	1	0	643684	High	1
Q9Y3B2	Exosome complex component CSL4 OS=Homo sapiens OX=9606 GN=EXOSC1 PE=1 SV=1	0	2.959	8	1	1	1	195	21.4	8.24	0	1	0	356023	High	1
Q8N967	Leucine-rich repeat and transmembrane domain-containing protein 2 OS=Homo sapiens OX=9606 GN=LRTM2 PE=2 SV=1	0.233	0.329	4	1	1	1	370	41.1	7.87	0	1	0	143407	Medium	1
Q6K0P9	Pyrin and HIN domain-containing protein 1 OS=Homo sapiens OX=9606 GN=PYHIN1 PE=1 SV=1	0.129	0.568	2	1	1	1	492	55	9.8	0	1	0		Medium	1
Q9HBG6	Intraflagellar transport protein 122 homolog OS=Homo sapiens OX=9606 GN=IFT122 PE=1 SV=2	0.096	0.695	1	1	1	1	1241	141.7	6.49	0	1	0	192648	Medium	1
Q6P996	Pyridoxal-dependent decarboxylase domain-containing protein 1 OS=Homo sapiens OX=9606 GN=PDXDC1 PE=1 SV=2	0	4.186	3	1	1	1	788	86.7	5.38	1.91	1	0		High	1
Q92613	Protein Jade-3 OS=Homo sapiens OX=9606 GN=JADE3 PE=1 SV=1	0.069	0.825	3	1	1	1	823	93.7	7.18	0	1	0	41099.4	High	1	Phospho [S566]
Q13439	Golgin subfamily A member 4 OS=Homo sapiens OX=9606 GN=GOLGA4 PE=1 SV=1	0.189	0.401	1	1	1	1	2230	261	5.39	0	1	0		Medium	1
Q9HAC7	Succinate--hydroxymethylglutarate CoA-transferase OS=Homo sapiens OX=9606 GN=SUGCT PE=1 SV=2	0.151	0.481	1	1	1	1	445	48.4	8.35	0	1	0	358641	Medium	1
Q96JI7	Spatacsin OS=Homo sapiens OX=9606 GN=SPG11 PE=1 SV=3	0.145	0.507	1	1	1	1	2443	278.7	5.97	0	1	0		Medium	1
P06396	Gelsolin OS=Homo sapiens OX=9606 GN=GSN PE=1 SV=1	0.076	0.774	1	1	1	1	782	85.6	6.28	0	1	0	117839	High	1
Q8IWC1	MAP7 domain-containing protein 3 OS=Homo sapiens OX=9606 GN=MAP7D3 PE=1 SV=2	0.005	1.855	1	1	1	1	876	98.4	9.32	0	1	0	355312	High	1
Q14789	Golgin subfamily B member 1 OS=Homo sapiens OX=9606 GN=GOLGB1 PE=1 SV=2	0.194	0.391	0	1	1	1	3259	375.8	5	0	1	0		Medium	1
O00139	Kinesin-like protein KIF2A OS=Homo sapiens OX=9606 GN=KIF2A PE=1 SV=3	0	2.978	2	1	1	1	706	79.9	6.68	2.13	1	0	707455	High	1
Q86VH5	Leucine-rich repeat transmembrane neuronal protein 3 OS=Homo sapiens OX=9606 GN=LRRTM3 PE=2 SV=2	0.205	0.37	3	1	1	1	581	65.9	9.13	0	1	0		Medium	1
Q9UIL1	Short coiled-coil protein OS=Homo sapiens OX=9606 GN=SCOC PE=1 SV=2	0.001	2.453	11	1	1	1	159	18	8.85	0	1	0		High	1
P28799	Progranulin OS=Homo sapiens OX=9606 GN=GRN PE=1 SV=2	0	2.924	3	1	1	1	593	63.5	6.83	0	1	0	332379	High	1
P17096	High mobility group protein HMG-I/HMG-Y OS=Homo sapiens OX=9606 GN=HMGA1 PE=1 SV=3	0.025	1.26	15	1	1	1	107	11.7	10.32	0	1	0	295847	High	1
Q8TE76	MORC family CW-type zinc finger protein 4 OS=Homo sapiens OX=9606 GN=MORC4 PE=1 SV=2	0.057	0.882	1	1	1	1	937	106.3	7.46	0	1	0	5.74253e+06	High	1
Q99719	Septin-5 OS=Homo sapiens OX=9606 GN=SEPTIN5 PE=1 SV=1	0.217	0.349	2	1	1	1	369	42.8	6.67	0	1	0		Medium	1
Q9NXG2	THUMP domain-containing protein 1 OS=Homo sapiens OX=9606 GN=THUMPD1 PE=1 SV=2	0	2.712	3	1	1	1	353	39.3	7.88	0	1	0		High	1
P53990	IST1 homolog OS=Homo sapiens OX=9606 GN=IST1 PE=1 SV=1	0	6.131	5	1	1	1	364	39.7	5.35	2.94	1	0		High	1
Q6EMK4	Vasorin OS=Homo sapiens OX=9606 GN=VASN PE=1 SV=1	0.226	0.334	2	1	1	1	673	71.7	7.39	0	1	0	428175	Medium	1
Q8IVE3	Pleckstrin homology domain-containing family H member 2 OS=Homo sapiens OX=9606 GN=PLEKHH2 PE=1 SV=2	0.185	0.413	1	1	1	1	1493	168.1	7.56	0	1	0		Medium	1
P27448	MAP/microtubule affinity-regulating kinase 3 OS=Homo sapiens OX=9606 GN=MARK3 PE=1 SV=5	0	5.61	2	1	1	1	753	84.4	9.57	2.83	1	0		High	1
P51164	Potassium-transporting ATPase subunit beta OS=Homo sapiens OX=9606 GN=ATP4B PE=1 SV=1	0.152	0.479	2	1	1	1	291	33.3	7.33	0	1	0	1.52106e+06	Medium	1
Q14657	EKC/KEOPS complex subunit LAGE3 OS=Homo sapiens OX=9606 GN=LAGE3 PE=1 SV=2	0	6.26	16	1	1	1	143	14.8	8.63	0	1	0	608026	High	1
Q6ULP2	Aftiphilin OS=Homo sapiens OX=9606 GN=AFTPH PE=1 SV=3	0.078	0.762	1	1	1	1	936	102.1	4.54	0	1	0		High	1
Q6PD74	Alpha- and gamma-adaptin-binding protein p34 OS=Homo sapiens OX=9606 GN=AAGAB PE=1 SV=1	0	4.181	4	1	1	1	315	34.6	4.64	1.9	1	0	1.27519e+06	High	1
Q9NQG5	Regulation of nuclear pre-mRNA domain-containing protein 1B OS=Homo sapiens OX=9606 GN=RPRD1B PE=1 SV=1	0.001	2.477	5	1	1	1	326	36.9	5.97	2.18	1	0		High	1
Q03169	Tumor necrosis factor alpha-induced protein 2 OS=Homo sapiens OX=9606 GN=TNFAIP2 PE=1 SV=2	0.008	1.642	2	1	1	1	654	72.6	6.46	0	1	0	321336	High	1
Q96LB3	Intraflagellar transport protein 74 homolog OS=Homo sapiens OX=9606 GN=IFT74 PE=1 SV=1	0.008	1.658	2	1	1	1	600	69.2	6	1.68	1	0	697878	High	1
Q8IZI9	Interferon lambda-3 OS=Homo sapiens OX=9606 GN=IFNL3 PE=1 SV=2	0.116	0.623	6	1	1	1	196	21.7	8.34	0	1	0		Medium	1
Q9NZK5	Adenosine deaminase 2 OS=Homo sapiens OX=9606 GN=ADA2 PE=1 SV=2	0.146	0.504	2	1	1	1	511	58.9	7.91	0	1	0	737786	Medium	1
Q9H2M9	Rab3 GTPase-activating protein non-catalytic subunit OS=Homo sapiens OX=9606 GN=RAB3GAP2 PE=1 SV=1	0.001	2.184	1	1	1	1	1393	155.9	5.62	0	1	0		High	1
Q76I76	Protein phosphatase Slingshot homolog 2 OS=Homo sapiens OX=9606 GN=SSH2 PE=1 SV=1	0.203	0.373	1	1	1	1	1423	158.1	5.41	0	1	0	401029	Medium	1
Q8N5D0	WD and tetratricopeptide repeats protein 1 OS=Homo sapiens OX=9606 GN=WDTC1 PE=1 SV=2	0.103	0.671	2	1	1	1	677	75.9	7.27	0	1	0		Medium	1
Q9UL63	Muskelin OS=Homo sapiens OX=9606 GN=MKLN1 PE=1 SV=2	0.02	1.372	1	1	1	1	735	84.7	6.34	0	1	0	1.16214e+06	High	1
O95983	Methyl-CpG-binding domain protein 3 OS=Homo sapiens OX=9606 GN=MBD3 PE=1 SV=1	0	3.033	5	1	1	1	291	32.8	5.34	1.91	1	0		High	1
Q12926	ELAV-like protein 2 OS=Homo sapiens OX=9606 GN=ELAVL2 PE=1 SV=2	0.198	0.383	11	1	1	1	359	39.5	9.13	0	1	0		Medium	1
Q9BXU9	Calcium-binding protein 8 OS=Homo sapiens OX=9606 GN=CALN1 PE=1 SV=1	0.055	0.896	8	1	1	1	219	24.8	4.84	0	1	0	2.22125e+06	High	1	Phospho [Y70]
P60468	Protein transport protein Sec61 subunit beta OS=Homo sapiens OX=9606 GN=SEC61B PE=1 SV=2	0.006	1.77	10	1	1	1	96	10	11.56	1.95	1	0	492809	High	1
P22352	Glutathione peroxidase 3 OS=Homo sapiens OX=9606 GN=GPX3 PE=1 SV=2	0.155	0.473	6	1	1	1	226	25.5	8.13	0	1	0		Medium	1
O60308	Centrosomal protein of 104 kDa OS=Homo sapiens OX=9606 GN=CEP104 PE=1 SV=1	0.115	0.625	2	1	1	1	925	104.4	7.62	0	1	0		Medium	1
Q9BXS5	AP-1 complex subunit mu-1 OS=Homo sapiens OX=9606 GN=AP1M1 PE=1 SV=3	0.073	0.8	2	1	1	1	423	48.6	7.3	0	1	0	2.13425e+06	High	1
Q9NRG9	Aladin OS=Homo sapiens OX=9606 GN=AAAS PE=1 SV=1	0.21	0.358	1	1	1	1	546	59.5	7.5	0	1	0	1.57909e+06	Medium	1
Q8WV83	Solute carrier family 35 member F5 OS=Homo sapiens OX=9606 GN=SLC35F5 PE=1 SV=1	0.16	0.458	2	1	1	1	523	58.8	9.26	0	1	0	440831	Medium	1
Q6IN85	Serine/threonine-protein phosphatase 4 regulatory subunit 3A OS=Homo sapiens OX=9606 GN=PPP4R3A PE=1 SV=1	0	3.888	2	1	1	1	833	95.3	4.94	1.92	1	0		High	1
Q92572	AP-3 complex subunit sigma-1 OS=Homo sapiens OX=9606 GN=AP3S1 PE=1 SV=1	0	4.967	8	1	1	1	193	21.7	5.39	1.63	1	0	494983	High	1
Q8NCW5	NAD(P)H-hydrate epimerase OS=Homo sapiens OX=9606 GN=NAXE PE=1 SV=2	0	5.071	7	1	1	1	288	31.7	7.66	2.36	1	0		High	1
Q9NZD4	Alpha-hemoglobin-stabilizing protein OS=Homo sapiens OX=9606 GN=AHSP PE=1 SV=1	0.047	0.991	13	1	1	1	102	11.8	5	0	1	0	237397	High	1
P51151	Ras-related protein Rab-9A OS=Homo sapiens OX=9606 GN=RAB9A PE=1 SV=1	0.008	1.642	7	1	1	1	201	22.8	5.47	0	1	0		High	1
Q92633	Lysophosphatidic acid receptor 1 OS=Homo sapiens OX=9606 GN=LPAR1 PE=1 SV=3	0.094	0.704	6	1	1	1	364	41.1	8.53	0	1	0		Medium	1
Q86X52	Chondroitin sulfate synthase 1 OS=Homo sapiens OX=9606 GN=CHSY1 PE=1 SV=3	0.144	0.509	1	1	1	1	802	91.7	9.23	1.63	1	0	593062	Medium	1
Q96T88	E3 ubiquitin-protein ligase UHRF1 OS=Homo sapiens OX=9606 GN=UHRF1 PE=1 SV=1	0.004	1.991	3	1	1	1	793	89.8	7.56	0	1	0	375095	High	1
Q6P4R8	Nuclear factor related to kappa-B-binding protein OS=Homo sapiens OX=9606 GN=NFRKB PE=1 SV=2	0.061	0.847	1	1	1	1	1299	138.9	9.25	0	1	0	110409	High	1
P35232	Prohibitin OS=Homo sapiens OX=9606 GN=PHB PE=1 SV=1	0.237	0.325	6	1	1	1	272	29.8	5.76	0	1	0		Medium	1
Q9P000	COMM domain-containing protein 9 OS=Homo sapiens OX=9606 GN=COMMD9 PE=1 SV=2	0	2.823	9	1	1	1	198	21.8	5.88	1.94	1	0		High	1	Met-loss+Acetyl [N-Term]
Q8N1K5	Protein THEMIS OS=Homo sapiens OX=9606 GN=THEMIS PE=1 SV=3	0.154	0.475	1	1	1	1	641	73.4	5.9	0	1	0	2213841	Medium	1
Q8IWV7	E3 ubiquitin-protein ligase UBR1 OS=Homo sapiens OX=9606 GN=UBR1 PE=1 SV=1	0.044	1.017	1	1	1	1	1749	200.1	6.01	0	1	0		High	1
Q86WB0	Nuclear-interacting partner of ALK OS=Homo sapiens OX=9606 GN=ZC3HC1 PE=1 SV=1	0.141	0.519	4	1	1	1	502	55.2	5.62	0	1	0	818247	Medium	1
Q5SY16	Polynucleotide 5'-hydroxyl-kinase NOL9 OS=Homo sapiens OX=9606 GN=NOL9 PE=1 SV=1	0	3.588	3	1	1	1	702	79.3	9.13	1.76	1	0		High	1
O75410	Transforming acidic coiled-coil-containing protein 1 OS=Homo sapiens OX=9606 GN=TACC1 PE=1 SV=2	0.161	0.457	1	1	1	1	805	87.7	4.88	0	1	0	561787	Medium	1
Q8NB66	Protein unc-13 homolog C OS=Homo sapiens OX=9606 GN=UNC13C PE=2 SV=3	0.151	0.482	1	1	1	1	2214	250.8	5.92	0	1	0		Medium	1
Q07075	Glutamyl aminopeptidase OS=Homo sapiens OX=9606 GN=ENPEP PE=1 SV=3	0.045	1.001	2	1	1	1	957	109.2	5.47	0	1	0		High	1
Q14746	Conserved oligomeric Golgi complex subunit 2 OS=Homo sapiens OX=9606 GN=COG2 PE=1 SV=1	0.179	0.421	2	1	1	1	738	83.2	6.62	0	1	0		Medium	1
P43307	Translocon-associated protein subunit alpha OS=Homo sapiens OX=9606 GN=SSR1 PE=1 SV=3	0.004	1.92	5	1	1	1	286	32.2	4.49	0	1	0		High	1
Q01804	OTU domain-containing protein 4 OS=Homo sapiens OX=9606 GN=OTUD4 PE=1 SV=4	0	3.775	3	1	1	1	1114	124	6.71	3	1	0	73672.8	High	1
Q9Y316	Protein MEMO1 OS=Homo sapiens OX=9606 GN=MEMO1 PE=1 SV=1	0.027	1.239	6	1	1	1	297	33.7	7.14	0	1	0	779642	High	1	Phospho [T152]
Q53FP2	Transmembrane protein 35A OS=Homo sapiens OX=9606 GN=TMEM35A PE=1 SV=2	0.238	0.323	6	1	1	1	167	18.4	10.08	0	1	0	420306	Medium	1
Q8IYA2	Putative coiled-coil domain-containing protein 144C OS=Homo sapiens OX=9606 GN=CCDC144CP PE=5 SV=3	0.129	0.57	2	1	1	1	1237	143	5.69	0	1	0	554950	Medium	1
O75665	Oral-facial-digital syndrome 1 protein OS=Homo sapiens OX=9606 GN=OFD1 PE=1 SV=1	0.049	0.959	1	1	1	1	1012	116.6	6.1	0	1	0	758347	High	1
P48730	Casein kinase I isoform delta OS=Homo sapiens OX=9606 GN=CSNK1D PE=1 SV=2	0.147	0.497	3	1	1	1	415	47.3	9.74	0	1	0	635484	Medium	1
P49756	RNA-binding protein 25 OS=Homo sapiens OX=9606 GN=RBM25 PE=1 SV=3	0	4.595	2	1	1	1	843	100.1	6.32	2.53	1	0	358531	High	1
Q8NEC5	Cation channel sperm-associated protein 1 OS=Homo sapiens OX=9606 GN=CATSPER1 PE=1 SV=3	0.129	0.564	3	1	1	1	780	90	7.71	0	1	0	1.14093e+06	Medium	1
Q70E73	Ras-associated and pleckstrin homology domains-containing protein 1 OS=Homo sapiens OX=9606 GN=RAPH1 PE=1 SV=3	0.161	0.457	3	1	1	1	1250	135.2	8.85	0	1	0	485341	Medium	1
Q92530	Proteasome inhibitor PI31 subunit OS=Homo sapiens OX=9606 GN=PSMF1 PE=1 SV=2	0	6.32	7	1	1	1	271	29.8	5.74	2.14	1	0	370544	High	1	Met-loss+Acetyl [N-Term]
Q96J84	Kin of IRRE-like protein 1 OS=Homo sapiens OX=9606 GN=KIRREL1 PE=1 SV=2	0.024	1.289	2	1	1	1	757	83.5	5.73	0	1	0	1.05816e+06	High	1
Q8NB46	Serine/threonine-protein phosphatase 6 regulatory ankyrin repeat subunit C OS=Homo sapiens OX=9606 GN=ANKRD52 PE=1 SV=3	0	2.968	1	1	1	1	1076	115	6.48	2.41	1	0	422294	High	1
Q76N32	Centrosomal protein of 68 kDa OS=Homo sapiens OX=9606 GN=CEP68 PE=1 SV=2	0.159	0.461	3	1	1	1	757	81.1	5.16	0	1	0	68208.3	Medium	1
Q86T24	Transcriptional regulator Kaiso OS=Homo sapiens OX=9606 GN=ZBTB33 PE=1 SV=2	0.17	0.437	2	1	1	1	672	74.4	5.12	0	1	0		Medium	1
O75900	Matrix metalloproteinase-23 OS=Homo sapiens OX=9606 GN=MMP23B PE=1 SV=2	0.194	0.39	2	1	1	1	390	43.9	9.89	0	1	0		Medium	1
Q13094	Lymphocyte cytosolic protein 2 OS=Homo sapiens OX=9606 GN=LCP2 PE=1 SV=1	0.141	0.514	4	1	1	1	533	60.2	6.27	0	1	0		Medium	1
Q8N841	Tubulin polyglutamylase TTLL6 OS=Homo sapiens OX=9606 GN=TTLL6 PE=1 SV=2	0.119	0.61	2	1	1	1	843	96.3	8.82	0	1	0	2573394	Medium	1
Q9H8Y8	Golgi reassembly-stacking protein 2 OS=Homo sapiens OX=9606 GN=GORASP2 PE=1 SV=3	0	3.088	4	1	1	1	452	47.1	4.82	0	1	0		High	1
P02545	Prelamin-A/C OS=Homo sapiens OX=9606 GN=LMNA PE=1 SV=1	0.001	2.225	2	1	1	1	664	74.1	7.02	1.64	1	0	409836	High	1
O00193	Small acidic protein OS=Homo sapiens OX=9606 GN=SMAP PE=1 SV=1	0	6.996	9	1	1	1	183	20.3	4.72	2.55	1	0	587753	High	1
Q9NNX6	CD209 antigen OS=Homo sapiens OX=9606 GN=CD209 PE=1 SV=1	0.126	0.585	3	1	1	1	404	45.7	5.47	0	1	0		Medium	1
Q13573	SNW domain-containing protein 1 OS=Homo sapiens OX=9606 GN=SNW1 PE=1 SV=1	0.041	1.05	4	1	1	1	536	61.5	9.52	0	1	0		High	1	Met-loss+Acetyl [N-Term]
O75056	Syndecan-3 OS=Homo sapiens OX=9606 GN=SDC3 PE=1 SV=2	0	5.59	5	1	1	1	442	45.5	4.69	2.39	1	0		High	1
Q9UBT7	Alpha-catulin OS=Homo sapiens OX=9606 GN=CTNNAL1 PE=1 SV=2	0.024	1.334	2	1	1	1	734	81.8	6.64	0	1	0	249809	High	1
O14880	Microsomal glutathione S-transferase 3 OS=Homo sapiens OX=9606 GN=MGST3 PE=1 SV=1	0	6.721	9	1	1	1	152	16.5	9.38	2.53	1	0	603451	High	1
Q7Z7H3	Ciliogenesis-associated TTC17-interacting protein OS=Homo sapiens OX=9606 GN=CATIP PE=1 SV=1	0.073	0.804	3	1	1	1	387	43.9	5.41	1.73	1	0		High	1
Q9Y4P1	Cysteine protease ATG4B OS=Homo sapiens OX=9606 GN=ATG4B PE=1 SV=2	0	5.548	5	1	1	1	393	44.3	5.07	1.85	1	0		High	1
Q5UE93	Phosphoinositide 3-kinase regulatory subunit 6 OS=Homo sapiens OX=9606 GN=PIK3R6 PE=1 SV=1	0.216	0.35	3	1	1	1	754	84.2	7.64	0	1	0	772386	Medium	1
Q9UFE4	Coiled-coil domain-containing protein 39 OS=Homo sapiens OX=9606 GN=CCDC39 PE=2 SV=3	0.203	0.373	1	1	1	1	941	109.8	6.44	0	1	0	21170.7	Medium	1
Q6EEV6	Small ubiquitin-related modifier 4 OS=Homo sapiens OX=9606 GN=SUMO4 PE=1 SV=2	0	3.439	13	1	1	1	95	10.7	7.18	1.81	1	0	2528715	High	1
P03378	Envelope glycoprotein gp160 OS=Human immunodeficiency virus type 1 group M subtype B (isolate ARV2/SF2) OX=11685 GN=env PE=1 SV=1	0.126	0.585	1	1	1	1	855	97.4	8.79	0	1	0	431217	Medium	1
P22695	Cytochrome b-c1 complex subunit 2, mitochondrial OS=Homo sapiens OX=9606 GN=UQCRC2 PE=1 SV=3	0.115	0.628	4	1	1	1	453	48.4	8.63	0	1	0	1.14071e+06	Medium	1
O95229	ZW10 interactor OS=Homo sapiens OX=9606 GN=ZWINT PE=1 SV=2	0.001	2.237	5	1	1	1	277	31.3	5.15	2.45	1	0	487449	High	1
Q96RL7	Vacuolar protein sorting-associated protein 13A OS=Homo sapiens OX=9606 GN=VPS13A PE=1 SV=2	0.144	0.508	0	1	1	1	3174	360	6.33	0	1	0	453267	Medium	1
Q9ULC3	Ras-related protein Rab-23 OS=Homo sapiens OX=9606 GN=RAB23 PE=1 SV=1	0.005	1.792	7	1	1	1	237	26.6	6.6	1.63	1	0		High	1
Q9Y6V7	Probable ATP-dependent RNA helicase DDX49 OS=Homo sapiens OX=9606 GN=DDX49 PE=1 SV=1	0	2.665	4	1	1	1	483	54.2	9.06	0	1	0		High	1	Met-loss+Acetyl [N-Term]
Q8NDM7	Cilia- and flagella-associated protein 43 OS=Homo sapiens OX=9606 GN=CFAP43 PE=2 SV=3	0.209	0.359	1	1	1	1	1665	191.9	5.99	0	1	0		Medium	1
Q9BX70	BTB/POZ domain-containing protein 2 OS=Homo sapiens OX=9606 GN=BTBD2 PE=1 SV=1	0.001	2.138	3	1	1	1	525	55.9	5.9	0	1	0		High	1
Q96ME1	F-box/LRR-repeat protein 18 OS=Homo sapiens OX=9606 GN=FBXL18 PE=1 SV=2	0.03	1.196	2	1	1	1	805	88.3	8.32	0	1	0		High	1
P57071	PR domain zinc finger protein 15 OS=Homo sapiens OX=9606 GN=PRDM15 PE=1 SV=4	0.187	0.406	2	1	1	1	1507	169.2	8.24	0	1	0	157224	Medium	1
O43663	Protein regulator of cytokinesis 1 OS=Homo sapiens OX=9606 GN=PRC1 PE=1 SV=2	0	3.644	2	1	1	1	620	71.6	6.68	2.21	1	0		High	1
Q9UBS8	E3 ubiquitin-protein ligase RNF14 OS=Homo sapiens OX=9606 GN=RNF14 PE=1 SV=1	0.105	0.667	3	1	1	1	474	53.8	4.75	0	1	0		Medium	1
Q562F6	Shugoshin 2 OS=Homo sapiens OX=9606 GN=SGO2 PE=1 SV=2	0.044	1.006	1	1	1	1	1265	144.7	7.91	0	1	0		High	1
Q6ZMZ3	Nesprin-3 OS=Homo sapiens OX=9606 GN=SYNE3 PE=1 SV=2	0.103	0.673	1	1	1	1	975	112.1	6.23	0	1	0	7.00947e+06	Medium	1
Q9NZ08	Endoplasmic reticulum aminopeptidase 1 OS=Homo sapiens OX=9606 GN=ERAP1 PE=1 SV=3	0.121	0.605	1	1	1	1	941	107.2	6.46	0	1	0	1.87008e+06	Medium	1
Q15477	Helicase SKI2W OS=Homo sapiens OX=9606 GN=SKIV2L PE=1 SV=3	0.093	0.708	1	1	1	1	1246	137.7	6.06	0	1	0	1.19718e+06	High	1
Q96CS3	FAS-associated factor 2 OS=Homo sapiens OX=9606 GN=FAF2 PE=1 SV=2	0	3.381	4	1	1	1	445	52.6	5.62	0	1	0	361486	High	1
Q03426	Mevalonate kinase OS=Homo sapiens OX=9606 GN=MVK PE=1 SV=1	0.148	0.492	3	1	1	1	396	42.4	6.46	0	1	0		Medium	1
Q6ZNK6	TRAF-interacting protein with FHA domain-containing protein B OS=Homo sapiens OX=9606 GN=TIFAB PE=1 SV=2	0.186	0.409	6	1	1	1	161	17.9	7.46	0	1	0		Medium	1
Q7KYR7	Butyrophilin subfamily 2 member A1 OS=Homo sapiens OX=9606 GN=BTN2A1 PE=1 SV=3	0.235	0.327	2	1	1	1	527	59.6	6.48	0	1	0		Medium	1
Q8N0Z9	V-set and immunoglobulin domain-containing protein 10 OS=Homo sapiens OX=9606 GN=VSIG10 PE=2 SV=1	0.175	0.427	3	1	1	1	540	59.2	4.69	0	1	0	888103	Medium	1
Q5MY95	Ectonucleoside triphosphate diphosphohydrolase 8 OS=Homo sapiens OX=9606 GN=ENTPD8 PE=1 SV=2	0.146	0.502	2	1	1	1	495	53.9	5.31	0	1	0	798161	Medium	1
P00747	Plasminogen OS=Homo sapiens OX=9606 GN=PLG PE=1 SV=2	0.108	0.657	1	1	1	1	810	90.5	7.24	0	1	0	722028	Medium	1
Q9Y3R0	Glutamate receptor-interacting protein 1 OS=Homo sapiens OX=9606 GN=GRIP1 PE=1 SV=3	0.151	0.481	1	1	1	1	1128	122.3	6.47	0	1	0		Medium	1
Q2TAC2	Coiled-coil domain-containing protein 57 OS=Homo sapiens OX=9606 GN=CCDC57 PE=1 SV=3	0.145	0.506	2	1	1	1	915	103	6.55	2.01	1	0	1941485	Medium	1
P85037	Forkhead box protein K1 OS=Homo sapiens OX=9606 GN=FOXK1 PE=1 SV=1	0.044	1.014	1	1	1	1	733	75.4	9.32	1.89	1	0	396316	High	1
Q9Y4E8	Ubiquitin carboxyl-terminal hydrolase 15 OS=Homo sapiens OX=9606 GN=USP15 PE=1 SV=3	0.196	0.386	3	1	1	1	981	112.3	5.22	0	1	0		Medium	1
Q8NHY6	Zinc finger protein 28 homolog OS=Homo sapiens OX=9606 GN=ZFP28 PE=1 SV=1	0.034	1.136	2	1	1	1	868	98.6	9.32	0	1	0		High	1	Phospho [Y136]
Q7L2E3	ATP-dependent RNA helicase DHX30 OS=Homo sapiens OX=9606 GN=DHX30 PE=1 SV=1	0.174	0.429	1	1	1	1	1194	133.9	8.78	0	1	0		Medium	1
Q9H156	SLIT and NTRK-like protein 2 OS=Homo sapiens OX=9606 GN=SLITRK2 PE=1 SV=1	0.191	0.397	2	1	1	1	845	95.3	7.77	0	1	0		Medium	1
Q8IYS4	Uncharacterized protein C16orf71 OS=Homo sapiens OX=9606 GN=C16orf71 PE=2 SV=3	0.22	0.34	2	1	1	1	520	55.6	4.93	0	1	0		Medium	1
Q9GZP0	Platelet-derived growth factor D OS=Homo sapiens OX=9606 GN=PDGFD PE=1 SV=1	0.082	0.749	2	1	1	1	370	42.8	7.97	0	1	0	1402391	High	1
Q9NQV5	PR domain-containing protein 11 OS=Homo sapiens OX=9606 GN=PRDM11 PE=1 SV=2	0.1	0.682	1	1	1	1	511	57.8	6.18	0	1	0	472995	Medium	1
Q86WV6	Stimulator of interferon genes protein OS=Homo sapiens OX=9606 GN=STING1 PE=1 SV=1	0.095	0.698	7	1	1	1	379	42.2	7.05	0	1	0	263625	Medium	1
Q6NZ67	Mitotic-spindle organizing protein 2B OS=Homo sapiens OX=9606 GN=MZT2B PE=1 SV=1	0.002	2.13	8	1	1	1	158	16.2	10.15	0	1	0		High	1
O60547	GDP-mannose 4,6 dehydratase OS=Homo sapiens OX=9606 GN=GMDS PE=1 SV=1	0	3.709	5	1	1	1	372	41.9	7.31	1.83	1	0		High	1
Q9Y2I8	WD repeat-containing protein 37 OS=Homo sapiens OX=9606 GN=WDR37 PE=1 SV=2	0.118	0.613	4	1	1	1	494	54.6	7.23	0	1	0	869653	Medium	1
A4D263	Spermatogenesis-associated protein 48 OS=Homo sapiens OX=9606 GN=SPATA48 PE=4 SV=2	0.205	0.373	2	1	1	1	438	49.6	8.48	0	1	0		Medium	1
P84090	Enhancer of rudimentary homolog OS=Homo sapiens OX=9606 GN=ERH PE=1 SV=1	0	4.955	12	1	1	1	104	12.3	5.92	2.24	1	0	1250932	High	1	Met-loss+Acetyl [N-Term]
Q7Z4H3	5'-deoxynucleotidase HDDC2 OS=Homo sapiens OX=9606 GN=HDDC2 PE=1 SV=1	0	4.781	7	1	1	1	204	23.4	5.49	2.09	1	0	897083	High	1	Met-loss+Acetyl [N-Term]
Q70Z35	Phosphatidylinositol 3,4,5-trisphosphate-dependent Rac exchanger 2 protein OS=Homo sapiens OX=9606 GN=PREX2 PE=1 SV=1	0.187	0.403	1	1	1	1	1606	182.5	7.44	0	1	0		Medium	1
Q8ND71	GTPase IMAP family member 8 OS=Homo sapiens OX=9606 GN=GIMAP8 PE=2 SV=2	0.226	0.334	2	1	1	1	665	74.8	8.34	0	1	0	379849	Medium	1
Q8IVL1	Neuron navigator 2 OS=Homo sapiens OX=9606 GN=NAV2 PE=1 SV=3	0.129	0.562	1	1	1	1	2488	268	9.03	0	1	0		Medium	1
Q6ZUX3	TOG array regulator of axonemal microtubules protein 2 OS=Homo sapiens OX=9606 GN=TOGARAM2 PE=2 SV=2	0.049	0.957	1	1	1	1	1019	111.1	9.42	0	1	0	421277	High	1
Q9C0G6	Dynein heavy chain 6, axonemal OS=Homo sapiens OX=9606 GN=DNAH6 PE=2 SV=3	0.092	0.713	0	1	1	1	4158	475.7	6	0	1	0	1.11491e+06	High	1
Q9H6U8	Alpha-1,2-mannosyltransferase ALG9 OS=Homo sapiens OX=9606 GN=ALG9 PE=1 SV=2	0.13	0.557	3	1	1	1	611	69.8	8.68	0	1	0		Medium	1
Q8IUL8	Cartilage intermediate layer protein 2 OS=Homo sapiens OX=9606 GN=CILP2 PE=2 SV=2	0.039	1.061	1	1	1	1	1156	126.2	8.22	0	1	0	483868	High	1
O00585	C-C motif chemokine 21 OS=Homo sapiens OX=9606 GN=CCL21 PE=1 SV=1	0.217	0.347	15	1	1	1	134	14.6	10.1	0	1	0	101731	Medium	1
Q15413	Ryanodine receptor 3 OS=Homo sapiens OX=9606 GN=RYR3 PE=1 SV=3	0.217	0.348	0	1	1	1	4870	551.7	5.68	0	1	0		Medium	1
Q02297	Pro-neuregulin-1, membrane-bound isoform OS=Homo sapiens OX=9606 GN=NRG1 PE=1 SV=3	0.146	0.496	3	1	1	1	640	70.3	8.79	0	1	0	421629	Medium	1
O60583	Cyclin-T2 OS=Homo sapiens OX=9606 GN=CCNT2 PE=1 SV=2	0.218	0.344	5	1	1	1	730	81	8.92	0	1	0		Medium	1
Q96G25	Mediator of RNA polymerase II transcription subunit 8 OS=Homo sapiens OX=9606 GN=MED8 PE=1 SV=2	0.101	0.678	5	1	1	1	268	29.1	7.44	0	1	0	320794	Medium	1
Q9NZA1	Chloride intracellular channel protein 5 OS=Homo sapiens OX=9606 GN=CLIC5 PE=1 SV=3	0.195	0.389	6	1	1	1	410	46.5	4.82	0	1	0	496436	Medium	1
P81274	G-protein-signaling modulator 2 OS=Homo sapiens OX=9606 GN=GPSM2 PE=1 SV=3	0.222	0.338	3	1	1	1	684	76.6	6.39	0	1	0		Medium	1
Q6PF15	Kelch-like protein 35 OS=Homo sapiens OX=9606 GN=KLHL35 PE=1 SV=3	0.148	0.491	3	1	1	1	583	62.9	7.83	0	1	0	374602	Medium	1
Q9BZH6	WD repeat-containing protein 11 OS=Homo sapiens OX=9606 GN=WDR11 PE=1 SV=1	0.001	2.23	1	1	1	1	1224	136.6	6.92	1.68	1	0		High	1
Q8WXX0	Dynein heavy chain 7, axonemal OS=Homo sapiens OX=9606 GN=DNAH7 PE=1 SV=2	0.109	0.652	0	1	1	1	4024	460.9	6	0	1	0	292809	Medium	1
O00499	Myc box-dependent-interacting protein 1 OS=Homo sapiens OX=9606 GN=BIN1 PE=1 SV=1	0.004	2.004	3	1	1	1	593	64.7	5.06	0	1	0	470760	High	1
Q9UBQ0	Vacuolar protein sorting-associated protein 29 OS=Homo sapiens OX=9606 GN=VPS29 PE=1 SV=1	0.07	0.818	7	1	1	1	182	20.5	6.79	0	1	0	526131	High	1
Q9BTE6	Alanyl-tRNA editing protein Aarsd1 OS=Homo sapiens OX=9606 GN=AARSD1 PE=1 SV=2	0	2.739	3	1	1	1	412	45.5	6.42	0	1	0	125153	High	1
Q8WY91	THAP domain-containing protein 4 OS=Homo sapiens OX=9606 GN=THAP4 PE=1 SV=2	0.215	0.353	3	1	1	1	577	62.9	9.28	0	1	0	1.01643e+06	Medium	1
Q9BY84	Dual specificity protein phosphatase 16 OS=Homo sapiens OX=9606 GN=DUSP16 PE=1 SV=1	0.15	0.486	2	1	1	1	665	73.1	7.46	0	1	0	273300	Medium	1
A0A1B0GTS1	Heat shock transcription factor, X-linked member 4 OS=Homo sapiens OX=9606 GN=HSFX4 PE=3 SV=1	0.073	0.803	7	1	1	1	333	37.1	6.93	0	1	0	613278	High	1
Q9UBC3	DNA (cytosine-5)-methyltransferase 3B OS=Homo sapiens OX=9606 GN=DNMT3B PE=1 SV=1	0.215	0.351	1	1	1	1	853	95.7	8.43	0	1	0		Medium	1
Q8IXM2	Chromatin complexes subunit BAP18 OS=Homo sapiens OX=9606 GN=BAP18 PE=1 SV=1	0.128	0.574	8	1	1	1	172	17.9	7.33	0	1	0	789621	Medium	1
Q709C8	Vacuolar protein sorting-associated protein 13C OS=Homo sapiens OX=9606 GN=VPS13C PE=1 SV=1	0.05	0.941	0	1	1	1	3753	422.1	6.83	0	1	0	903127	High	1	Dimethyl [R1238]
Q9HAS0	Protein Njmu-R1 OS=Homo sapiens OX=9606 GN=C17orf75 PE=1 SV=2	0	3.259	3	1	1	1	396	44.6	5.03	0	1	0	257345	High	1
Q0VDD8	Dynein heavy chain 14, axonemal OS=Homo sapiens OX=9606 GN=DNAH14 PE=2 SV=3	0.076	0.773	0	1	1	1	3507	399.6	6.93	2.07	1	0		High	1
Q7Z3Z4	Piwi-like protein 4 OS=Homo sapiens OX=9606 GN=PIWIL4 PE=1 SV=2	0.033	1.143	1	1	1	1	852	96.5	8.88	0	1	0	531906	High	1
P07197	Neurofilament medium polypeptide OS=Homo sapiens OX=9606 GN=NEFM PE=1 SV=3	0	3.304	2	1	1	1	916	102.4	4.91	0	1	0	452461	High	1
Q2TAL8	Glutamine-rich protein 1 OS=Homo sapiens OX=9606 GN=QRICH1 PE=1 SV=1	0.004	1.976	3	1	1	1	776	86.4	5.87	0	1	0		High	1
Q9BZ29	Dedicator of cytokinesis protein 9 OS=Homo sapiens OX=9606 GN=DOCK9 PE=1 SV=2	0.074	0.79	1	1	1	1	2069	236.3	7.49	0	1	0	1.61103e+06	High	1
O95214	Leptin receptor overlapping transcript-like 1 OS=Homo sapiens OX=9606 GN=LEPROTL1 PE=1 SV=2	0	5.946	10	1	1	1	131	14.4	5.9	1.84	1	0	352561	High	1
Q8NGH7	Olfactory receptor 52L1 OS=Homo sapiens OX=9606 GN=OR52L1 PE=1 SV=4	0.207	0.363	4	1	1	1	329	36.2	8.27	0	1	0		Medium	1
Q9P015	39S ribosomal protein L15, mitochondrial OS=Homo sapiens OX=9606 GN=MRPL15 PE=1 SV=1	0.205	0.371	6	1	1	1	296	33.4	10.01	0	1	0		Medium	1
Q8IX06	Putative exonuclease GOR OS=Homo sapiens OX=9606 GN=REXO1L1P PE=5 SV=2	0.177	0.422	1	1	1	1	675	73.8	9.14	0	1	0	879536	Medium	1
Q13501	Sequestosome-1 OS=Homo sapiens OX=9606 GN=SQSTM1 PE=1 SV=1	0.033	1.152	3	1	1	1	440	47.7	5.22	0	1	0	278594	High	1
Q9P0K7	Ankycorbin OS=Homo sapiens OX=9606 GN=RAI14 PE=1 SV=2	0	2.703	1	1	1	1	980	110	6.21	0	1	0	623741	High	1
Q9UJA5	tRNA (adenine(58)-N(1))-methyltransferase non-catalytic subunit TRM6 OS=Homo sapiens OX=9606 GN=TRMT6 PE=1 SV=1	0.001	2.311	4	1	1	1	497	55.8	7.55	0	1	0	346235	High	1	Acetyl [N-Term]
P49795	Regulator of G-protein signaling 19 OS=Homo sapiens OX=9606 GN=RGS19 PE=1 SV=1	0.001	2.421	12	1	1	1	217	24.6	5.62	0	1	0		High	1
Q16352	Alpha-internexin OS=Homo sapiens OX=9606 GN=INA PE=1 SV=2	0.071	0.808	3	1	1	1	499	55.4	5.4	0	1	0	1.80182e+06	High	1	Phospho [S335]
Q9BVM2	Protein DPCD OS=Homo sapiens OX=9606 GN=DPCD PE=1 SV=2	0.008	1.669	5	1	1	1	203	23.2	9.03	1.64	1	0	310908	High	1	Met-loss+Acetyl [N-Term]
Q9UPQ3	Arf-GAP with GTPase, ANK repeat and PH domain-containing protein 1 OS=Homo sapiens OX=9606 GN=AGAP1 PE=1 SV=4	0.084	0.743	2	1	1	1	857	94.4	7.94	0	1	0	1.45784e+06	High	1
O75420	GRB10-interacting GYF protein 1 OS=Homo sapiens OX=9606 GN=GIGYF1 PE=1 SV=2	0.161	0.456	1	1	1	1	1035	114.5	5.39	0	1	0	1.20391e+06	Medium	1
Q9H074	Polyadenylate-binding protein-interacting protein 1 OS=Homo sapiens OX=9606 GN=PAIP1 PE=1 SV=1	0.007	1.691	3	1	1	1	479	53.5	4.81	0	1	0		High	1
Q53FT3	Protein Hikeshi OS=Homo sapiens OX=9606 GN=HIKESHI PE=1 SV=2	0	4.093	7	1	1	1	197	21.6	5.45	1.75	1	0	534189	High	1
Q16589	Cyclin-G2 OS=Homo sapiens OX=9606 GN=CCNG2 PE=2 SV=1	0.154	0.468	4	1	1	1	344	38.8	5.48	0	1	0	594723	Medium	1
P51572	B-cell receptor-associated protein 31 OS=Homo sapiens OX=9606 GN=BCAP31 PE=1 SV=3	0.001	2.209	4	1	1	1	246	28	8.44	0	1	0	607002	High	1
P25705	ATP synthase subunit alpha, mitochondrial OS=Homo sapiens OX=9606 GN=ATP5F1A PE=1 SV=1	0.116	0.621	2	1	1	1	553	59.7	9.13	0	1	0	654489	Medium	1
P19224	UDP-glucuronosyltransferase 1-6 OS=Homo sapiens OX=9606 GN=UGT1A6 PE=1 SV=2	0.018	1.448	2	1	1	1	532	60.7	8.41	1.73	1	0	767710	High	1
P06576	ATP synthase subunit beta, mitochondrial OS=Homo sapiens OX=9606 GN=ATP5F1B PE=1 SV=3	0.008	1.662	3	1	1	1	529	56.5	5.4	0	1	0		High	1
P21359	Neurofibromin OS=Homo sapiens OX=9606 GN=NF1 PE=1 SV=2	0.073	0.798	1	1	1	1	2839	319.2	7.39	0	1	0	163835	High	1
P20226	TATA-box-binding protein OS=Homo sapiens OX=9606 GN=TBP PE=1 SV=2	0	2.741	4	1	1	1	339	37.7	9.79	1.81	1	0	1.32966e+06	High	1
Q5VWN6	Protein TASOR 2 OS=Homo sapiens OX=9606 GN=TASOR2 PE=1 SV=1	0.102	0.676	0	1	1	1	2430	268.7	5.9	0	1	0		Medium	1
Q92574	Hamartin OS=Homo sapiens OX=9606 GN=TSC1 PE=1 SV=2	0	2.884	2	1	1	1	1164	129.7	6.47	0	1	0	208754	High	1
Q9NZN5	Rho guanine nucleotide exchange factor 12 OS=Homo sapiens OX=9606 GN=ARHGEF12 PE=1 SV=1	0.033	1.161	1	1	1	1	1544	173.1	5.74	0	1	0	179947	High	1
Q9GZT8	NIF3-like protein 1 OS=Homo sapiens OX=9606 GN=NIF3L1 PE=1 SV=2	0	3.384	3	1	1	1	377	41.9	6.65	2.27	1	0	545689	High	1
Q96P48	Arf-GAP with Rho-GAP domain, ANK repeat and PH domain-containing protein 1 OS=Homo sapiens OX=9606 GN=ARAP1 PE=1 SV=3	0	5.483	1	1	1	1	1450	162.1	6.23	2.61	1	0		High	1	Met-loss+Acetyl [N-Term]
A6NMK7	Putative cleavage and polyadenylation specificity factor subunit 4-like protein OS=Homo sapiens OX=9606 GN=CPSF4L PE=2 SV=3	0.101	0.677	16	1	1	1	179	20.7	8.59	0	1	0		Medium	1
P53567	CCAAT/enhancer-binding protein gamma OS=Homo sapiens OX=9606 GN=CEBPG PE=1 SV=1	0.097	0.689	6	1	1	1	150	16.4	9.77	0	1	0		Medium	1
Q8WYP3	Ras and Rab interactor 2 OS=Homo sapiens OX=9606 GN=RIN2 PE=1 SV=1	0.13	0.561	2	1	1	1	895	100.1	6.58	0	1	0	246470	Medium	1
Q9NU19	TBC1 domain family member 22B OS=Homo sapiens OX=9606 GN=TBC1D22B PE=1 SV=3	0.217	0.346	3	1	1	1	505	59	7.39	0	1	0	1.54825e+06	Medium	1
Q9P2D3	HEAT repeat-containing protein 5B OS=Homo sapiens OX=9606 GN=HEATR5B PE=1 SV=2	0.21	0.358	1	1	1	1	2071	224.2	7.17	0	1	0		Medium	1
Q8N158	Glypican-2 OS=Homo sapiens OX=9606 GN=GPC2 PE=2 SV=1	0	3.773	2	1	1	1	579	62.8	8	1.74	1	0	230003	High	1
Q99986	Serine/threonine-protein kinase VRK1 OS=Homo sapiens OX=9606 GN=VRK1 PE=1 SV=1	0.168	0.443	4	1	1	1	396	45.4	8.91	0	1	0	1.14595e+06	Medium	1
Q05329	Glutamate decarboxylase 2 OS=Homo sapiens OX=9606 GN=GAD2 PE=1 SV=1	0.237	0.326	2	1	1	1	585	65.4	6.9	0	1	0		Medium	1
P42858	Huntingtin OS=Homo sapiens OX=9606 GN=HTT PE=1 SV=2	0	3.543	1	1	1	1	3142	347.4	6.2	2.39	1	0		High	1
Q9UK11	Zinc finger protein 223 OS=Homo sapiens OX=9606 GN=ZNF223 PE=1 SV=2	0.195	0.39	5	1	1	1	482	55.7	8.73	0	1	0		Medium	1
Q96L92	Sorting nexin-27 OS=Homo sapiens OX=9606 GN=SNX27 PE=1 SV=2	0.001	2.254	3	1	1	1	541	61.2	6.49	0	1	0	425640	High	1	Met-loss+Acetyl [N-Term]
Q7RTR0	NACHT, LRR and PYD domains-containing protein 9 OS=Homo sapiens OX=9606 GN=NLRP9 PE=1 SV=1	0.211	0.359	2	1	1	1	991	113.2	6.51	0	1	0		Medium	1
Q8IYW2	Cilia- and flagella-associated protein 46 OS=Homo sapiens OX=9606 GN=CFAP46 PE=2 SV=3	0.187	0.406	1	1	1	1	2715	303.3	7.36	0	1	0		Medium	1
P98161	Polycystin-1 OS=Homo sapiens OX=9606 GN=PKD1 PE=1 SV=3	0.052	0.923	0	1	1	1	4303	462.2	6.73	0	1	0	1.89457e+06	High	1
Q9UKF6	Cleavage and polyadenylation specificity factor subunit 3 OS=Homo sapiens OX=9606 GN=CPSF3 PE=1 SV=1	0.024	1.304	1	1	1	1	684	77.4	5.6	0	1	0	804282	High	1
Q7Z769	Solute carrier family 35 member E3 OS=Homo sapiens OX=9606 GN=SLC35E3 PE=1 SV=1	0.057	0.886	8	1	1	1	313	35	9.16	0	1	0		High	1
Q7L099	Protein RUFY3 OS=Homo sapiens OX=9606 GN=RUFY3 PE=1 SV=1	0.186	0.409	4	1	1	1	469	52.9	5.49	0	1	0	890484	Medium	1
Q6ZN18	Zinc finger protein AEBP2 OS=Homo sapiens OX=9606 GN=AEBP2 PE=1 SV=2	0.152	0.48	3	1	1	1	517	54.4	5.21	0	1	0		Medium	1
Q6AZZ1	E3 ubiquitin-protein ligase TRIM68 OS=Homo sapiens OX=9606 GN=TRIM68 PE=1 SV=1	0.206	0.367	3	1	1	1	485	56.2	6.48	0	1	0		Medium	1
O43379	WD repeat-containing protein 62 OS=Homo sapiens OX=9606 GN=WDR62 PE=1 SV=4	0.024	1.314	1	1	1	1	1518	165.8	5.91	0	1	0	85146.7	High	1
Q8NB49	Phospholipid-transporting ATPase IG OS=Homo sapiens OX=9606 GN=ATP11C PE=1 SV=3	0.02	1.382	2	1	1	1	1132	129.4	6.67	0	1	0		High	1	Phospho [T698]
P34741	Syndecan-2 OS=Homo sapiens OX=9606 GN=SDC2 PE=1 SV=2	0.001	2.445	7	1	1	1	201	22.1	4.86	0	1	0	665842	High	1
P10415	Apoptosis regulator Bcl-2 OS=Homo sapiens OX=9606 GN=BCL2 PE=1 SV=2	0.217	0.348	9	1	1	1	239	26.2	7.28	0	1	0		Medium	1
O60869	Endothelial differentiation-related factor 1 OS=Homo sapiens OX=9606 GN=EDF1 PE=1 SV=1	0.024	1.331	7	1	1	1	148	16.4	9.95	0	1	0	436355	High	1
Q9Y4D7	Plexin-D1 OS=Homo sapiens OX=9606 GN=PLXND1 PE=1 SV=3	0.054	0.901	1	1	1	1	1925	211.9	7.15	0	1	0		High	1
Q86TJ5	Zinc finger protein 554 OS=Homo sapiens OX=9606 GN=ZNF554 PE=1 SV=1	0.213	0.355	2	1	1	1	538	60.5	7.61	0	1	0		Medium	1
Q96H79	Zinc finger CCCH-type antiviral protein 1-like OS=Homo sapiens OX=9606 GN=ZC3HAV1L PE=1 SV=2	0	11.256	7	1	1	1	300	32.9	8.13	5.57	1	0	569965	High	1
Q7RTZ1	Ovochymase-2 OS=Homo sapiens OX=9606 GN=OVCH2 PE=3 SV=2	0.123	0.593	3	1	1	1	564	62.6	7.43	0	1	0		Medium	1
Q9NYM9	BET1-like protein OS=Homo sapiens OX=9606 GN=BET1L PE=1 SV=1	0.179	0.421	13	1	1	1	111	12.4	8.16	0	1	0		Medium	1
Q15041	ADP-ribosylation factor-like protein 6-interacting protein 1 OS=Homo sapiens OX=9606 GN=ARL6IP1 PE=1 SV=2	0.092	0.713	5	1	1	1	203	23.3	9.32	0	1	0	310987	High	1
O43164	E3 ubiquitin-protein ligase Praja-2 OS=Homo sapiens OX=9606 GN=PJA2 PE=1 SV=4	0.012	1.571	2	1	1	1	708	78.2	4.39	0	1	0	614310	High	1
P01106	Myc proto-oncogene protein OS=Homo sapiens OX=9606 GN=MYC PE=1 SV=1	0	2.628	3	1	1	1	439	48.8	5.49	1.97	1	0	1.55617e+06	High	1
Q12974	Protein tyrosine phosphatase type IVA 2 OS=Homo sapiens OX=9606 GN=PTP4A2 PE=1 SV=1	0.119	0.607	8	1	1	1	167	19.1	8.37	0	1	0		Medium	1
Q9Y5B6	PAX3- and PAX7-binding protein 1 OS=Homo sapiens OX=9606 GN=PAXBP1 PE=1 SV=2	0.147	0.497	2	1	1	1	917	104.7	5.68	0	1	0	853809	Medium	1
Q9Y6D6	Brefeldin A-inhibited guanine nucleotide-exchange protein 1 OS=Homo sapiens OX=9606 GN=ARFGEF1 PE=1 SV=2	0.014	1.533	1	1	1	1	1849	208.6	5.85	0	1	0	178944	High	1
Q86WJ1	Chromodomain-helicase-DNA-binding protein 1-like OS=Homo sapiens OX=9606 GN=CHD1L PE=1 SV=3	0.005	1.822	2	1	1	1	897	100.9	6.9	0	1	0	308776	High	1
Q00796	Sorbitol dehydrogenase OS=Homo sapiens OX=9606 GN=SORD PE=1 SV=4	0.005	1.796	5	1	1	1	357	38.3	7.97	1.65	1	0		High	1
Q9NX24	H/ACA ribonucleoprotein complex subunit 2 OS=Homo sapiens OX=9606 GN=NHP2 PE=1 SV=1	0	3.377	11	1	1	1	153	17.2	8.22	0	1	0	264185	High	1
Q5TC79	Zinc finger and BTB domain-containing protein 37 OS=Homo sapiens OX=9606 GN=ZBTB37 PE=2 SV=1	0.022	1.357	3	1	1	1	503	56	6.77	0	1	0		High	1	Phospho [S437]
Q9NYF8	Bcl-2-associated transcription factor 1 OS=Homo sapiens OX=9606 GN=BCLAF1 PE=1 SV=2	0.057	0.881	2	1	1	1	920	106.1	9.98	0	1	0	187063	High	1
O95232	Luc7-like protein 3 OS=Homo sapiens OX=9606 GN=LUC7L3 PE=1 SV=2	0	7.574	4	1	1	1	432	51.4	9.79	2.91	1	0	1019655	High	1
Q8IV36	Protein HID1 OS=Homo sapiens OX=9606 GN=HID1 PE=1 SV=1	0.078	0.766	3	1	1	1	788	88.7	6.06	0	1	0		High	1	Acetyl [K614]; Phospho [T615; T620]; Dimethyl [K625]
Q9C0C2	182 kDa tankyrase-1-binding protein OS=Homo sapiens OX=9606 GN=TNKS1BP1 PE=1 SV=4	0.033	1.156	1	1	1	1	1729	181.7	4.86	0	1	0		High	1
O95155	Ubiquitin conjugation factor E4 B OS=Homo sapiens OX=9606 GN=UBE4B PE=1 SV=1	0.009	1.618	1	1	1	1	1302	146.1	6.55	0	1	0		High	1
Q9H974	Queuine tRNA-ribosyltransferase accessory subunit 2 OS=Homo sapiens OX=9606 GN=QTRT2 PE=1 SV=1	0.004	1.928	4	1	1	1	415	46.7	6.81	0	1	0		High	1
Q9H171	Z-DNA-binding protein 1 OS=Homo sapiens OX=9606 GN=ZBP1 PE=1 SV=2	0.185	0.413	3	1	1	1	429	46.3	6.77	0	1	0	287791	Medium	1
Q7Z449	Cytochrome P450 2U1 OS=Homo sapiens OX=9606 GN=CYP2U1 PE=1 SV=1	0.056	0.891	3	1	1	1	544	61.9	8.4	0	1	0		High	1	Acetyl [N-Term]; Phospho [S7]
Q96RQ9	L-amino-acid oxidase OS=Homo sapiens OX=9606 GN=IL4I1 PE=1 SV=1	0.205	0.371	3	1	1	1	567	62.8	8.68	0	1	0		Medium	1
Q86VP3	Phosphofurin acidic cluster sorting protein 2 OS=Homo sapiens OX=9606 GN=PACS2 PE=1 SV=3	0.173	0.43	2	1	1	1	889	97.6	6.6	0	1	0		Medium	1
P13051	Uracil-DNA glycosylase OS=Homo sapiens OX=9606 GN=UNG PE=1 SV=2	0.16	0.458	4	1	1	1	313	34.6	9.32	0	1	0	495244	Medium	1
Q9UKZ1	CCR4-NOT transcription complex subunit 11 OS=Homo sapiens OX=9606 GN=CNOT11 PE=1 SV=1	0.005	1.863	5	1	1	1	510	55.2	6.4	2.02	1	0		High	1
Q9BXT2	Voltage-dependent calcium channel gamma-6 subunit OS=Homo sapiens OX=9606 GN=CACNG6 PE=1 SV=1	0.109	0.65	3	1	1	1	260	28.1	9.17	1.62	1	0	873531	Medium	1
P20333	Tumor necrosis factor receptor superfamily member 1B OS=Homo sapiens OX=9606 GN=TNFRSF1B PE=1 SV=3	0.121	0.605	7	1	1	1	461	48.3	6.28	0	1	0		Medium	1
Q9Y375	Complex I intermediate-associated protein 30, mitochondrial OS=Homo sapiens OX=9606 GN=NDUFAF1 PE=1 SV=2	0.204	0.374	3	1	1	1	327	37.7	7.64	0	1	0	383204	Medium	1
Q96DY7	Mdm2-binding protein OS=Homo sapiens OX=9606 GN=MTBP PE=1 SV=1	0.107	0.661	1	1	1	1	904	102.1	7.77	0	1	0		Medium	1
Q96K19	E3 ubiquitin-protein ligase RNF170 OS=Homo sapiens OX=9606 GN=RNF170 PE=1 SV=2	0	3.392	5	1	1	1	258	29.8	5.58	0	1	0	102730	High	1
Q5T7W0	Zinc finger protein 618 OS=Homo sapiens OX=9606 GN=ZNF618 PE=1 SV=1	0.136	0.535	1	1	1	1	954	104.9	7.09	0	1	0		Medium	1
O60494	Cubilin OS=Homo sapiens OX=9606 GN=CUBN PE=1 SV=5	0.153	0.468	1	1	1	1	3623	398.5	5.35	0	1	0		Medium	1
Q92558	Wiskott-Aldrich syndrome protein family member 1 OS=Homo sapiens OX=9606 GN=WASF1 PE=1 SV=1	0.049	0.963	4	1	1	1	559	61.6	6.46	0	1	0	132828	High	1
Q9UPN9	E3 ubiquitin-protein ligase TRIM33 OS=Homo sapiens OX=9606 GN=TRIM33 PE=1 SV=3	0.147	0.494	1	1	1	1	1127	122.5	6.67	0	1	0		Medium	1
Q8N140	EP300-interacting inhibitor of differentiation 3 OS=Homo sapiens OX=9606 GN=EID3 PE=1 SV=1	0.129	0.564	10	1	1	1	333	38.1	5.15	0	1	0		Medium	1
Q96RT7	Gamma-tubulin complex component 6 OS=Homo sapiens OX=9606 GN=TUBGCP6 PE=1 SV=3	0.002	2.103	2	1	1	1	1819	200.4	6.32	0	1	0	302162	High	1
Q96EN8	Molybdenum cofactor sulfurase OS=Homo sapiens OX=9606 GN=MOCOS PE=1 SV=2	0.167	0.444	1	1	1	1	888	98.1	6.7	0	1	0	1.36493e+06	Medium	1
Q9UM73	ALK tyrosine kinase receptor OS=Homo sapiens OX=9606 GN=ALK PE=1 SV=3	0.236	0.327	1	1	1	1	1620	176.3	7.08	0	1	0	1.55308e+06	Medium	1
Q9BV23	Monoacylglycerol lipase ABHD6 OS=Homo sapiens OX=9606 GN=ABHD6 PE=1 SV=1	0.155	0.476	5	1	1	1	337	38.3	8.41	2.58	1	0		Medium	1
Q9UJF2	Ras GTPase-activating protein nGAP OS=Homo sapiens OX=9606 GN=RASAL2 PE=1 SV=2	0.117	0.619	1	1	1	1	1139	128.5	8.24	0	1	0		Medium	1
Q5VUJ6	Leucine-rich repeat and calponin homology domain-containing protein 2 OS=Homo sapiens OX=9606 GN=LRCH2 PE=1 SV=2	0.155	0.47	3	1	1	1	765	84.5	6.55	0	1	0	351737	Medium	1
Q00688	Peptidyl-prolyl cis-trans isomerase FKBP3 OS=Homo sapiens OX=9606 GN=FKBP3 PE=1 SV=1	0.036	1.1	7	1	1	1	224	25.2	9.28	0	1	0	773122	High	1
P59046	NACHT, LRR and PYD domains-containing protein 12 OS=Homo sapiens OX=9606 GN=NLRP12 PE=1 SV=2	0.189	0.402	1	1	1	1	1061	120.1	6.99	0	1	0	32295.6	Medium	1
O43747	AP-1 complex subunit gamma-1 OS=Homo sapiens OX=9606 GN=AP1G1 PE=1 SV=5	0.004	1.931	1	1	1	1	822	91.3	6.8	0	1	0	364443	High	1
P15374	Ubiquitin carboxyl-terminal hydrolase isozyme L3 OS=Homo sapiens OX=9606 GN=UCHL3 PE=1 SV=1	0.013	1.551	4	1	1	1	230	26.2	4.92	0	1	0	568779	High	1
Q02040	A-kinase anchor protein 17A OS=Homo sapiens OX=9606 GN=AKAP17A PE=1 SV=2	0.063	0.843	1	1	1	1	695	80.7	9.73	0	1	0	17566102	High	1
Q8NFP9	Neurobeachin OS=Homo sapiens OX=9606 GN=NBEA PE=1 SV=3	0.04	1.058	0	1	1	1	2946	327.6	6.18	2.05	1	0	4445320	High	1	Acetyl [K1279]; Phospho [T1286]
Q96JG8	Melanoma-associated antigen D4 OS=Homo sapiens OX=9606 GN=MAGED4 PE=1 SV=3	0.206	0.365	1	1	1	1	741	81.3	6.79	0	1	0	619083	Medium	1
Q15427	Splicing factor 3B subunit 4 OS=Homo sapiens OX=9606 GN=SF3B4 PE=1 SV=1	0	5.144	3	1	1	1	424	44.4	8.56	2.03	1	0	742782	High	1
P04439	HLA class I histocompatibility antigen, A alpha chain OS=Homo sapiens OX=9606 GN=HLA-A PE=1 SV=2	0	4.558	4	1	1	1	365	40.8	6	2.61	1	0		High	1
O75486	Transcription initiation protein SPT3 homolog OS=Homo sapiens OX=9606 GN=SUPT3H PE=1 SV=3	0	3.454	4	1	1	1	317	35.8	6.87	1.79	1	0		High	1
Q8TBX8	Phosphatidylinositol 5-phosphate 4-kinase type-2 gamma OS=Homo sapiens OX=9606 GN=PIP4K2C PE=1 SV=3	0.02	1.374	4	1	1	1	421	47.3	6.84	0	1	0	403612	High	1
Q9H3P2	Negative elongation factor A OS=Homo sapiens OX=9606 GN=NELFA PE=1 SV=3	0.003	2.051	3	1	1	1	528	57.2	9.03	1.62	1	0		High	1
Q8IX18	Probable ATP-dependent RNA helicase DHX40 OS=Homo sapiens OX=9606 GN=DHX40 PE=1 SV=2	0.01	1.612	1	1	1	1	779	88.5	8.65	1.65	1	0	845891	High	1
P49593	Protein phosphatase 1F OS=Homo sapiens OX=9606 GN=PPM1F PE=1 SV=3	0.024	1.328	4	1	1	1	454	49.8	5.1	0	1	0		High	1
P35503	UDP-glucuronosyltransferase 1-3 OS=Homo sapiens OX=9606 GN=UGT1A3 PE=1 SV=1	0.221	0.339	6	1	1	1	534	60.3	8.18	0	1	0		Medium	1
Q07955	Serine/arginine-rich splicing factor 1 OS=Homo sapiens OX=9606 GN=SRSF1 PE=1 SV=2	0	3.564	5	1	1	1	248	27.7	10.36	2.41	1	0	538844	High	1
Q9P1Z3	Potassium/sodium hyperpolarization-activated cyclic nucleotide-gated channel 3 OS=Homo sapiens OX=9606 GN=HCN3 PE=1 SV=2	0.179	0.42	2	1	1	1	774	86	9.72	0	1	0	415193	Medium	1
Q8N6R0	eEF1A lysine and N-terminal methyltransferase OS=Homo sapiens OX=9606 GN=EEF1AKNMT PE=1 SV=1	0	3.58	2	1	1	1	699	78.7	6.73	1.69	1	0		High	1
Q9BV44	THUMP domain-containing protein 3 OS=Homo sapiens OX=9606 GN=THUMPD3 PE=1 SV=1	0.005	1.816	4	1	1	1	507	57	6.37	0	1	0		High	1
Q8TEU7	Rap guanine nucleotide exchange factor 6 OS=Homo sapiens OX=9606 GN=RAPGEF6 PE=1 SV=2	0.007	1.689	1	1	1	1	1601	179.3	6.4	0	1	0	194254	High	1
Q6P1X5	Transcription initiation factor TFIID subunit 2 OS=Homo sapiens OX=9606 GN=TAF2 PE=1 SV=3	0.052	0.914	2	1	1	1	1199	136.9	8.19	0	1	0	117221	High	1
Q08752	Peptidyl-prolyl cis-trans isomerase D OS=Homo sapiens OX=9606 GN=PPID PE=1 SV=3	0.017	1.46	2	1	1	1	370	40.7	7.21	1.71	1	0	569241	High	1
Q13049	E3 ubiquitin-protein ligase TRIM32 OS=Homo sapiens OX=9606 GN=TRIM32 PE=1 SV=2	0	2.981	2	1	1	1	653	71.9	6.98	1.61	1	0	455722	High	1	Met-loss+Acetyl [N-Term]
Q16864	V-type proton ATPase subunit F OS=Homo sapiens OX=9606 GN=ATP6V1F PE=1 SV=2	0.001	2.241	10	1	1	1	119	13.4	5.52	0	1	0	13583259	High	1
Q9NRX4	14 kDa phosphohistidine phosphatase OS=Homo sapiens OX=9606 GN=PHPT1 PE=1 SV=1	0	2.837	17	1	1	1	125	13.8	6.07	0	1	0	372042	High	1	Met-loss+Acetyl [N-Term]
Q9Y3C6	Peptidyl-prolyl cis-trans isomerase-like 1 OS=Homo sapiens OX=9606 GN=PPIL1 PE=1 SV=1	0	2.967	10	1	1	1	166	18.2	7.99	0	1	0		High	1
O75150	E3 ubiquitin-protein ligase BRE1B OS=Homo sapiens OX=9606 GN=RNF40 PE=1 SV=5	0	2.582	1	1	1	1	1001	113.6	6.29	0	1	0		High	1
Q5TEZ5	Uncharacterized protein C6orf163 OS=Homo sapiens OX=9606 GN=C6orf163 PE=4 SV=2	0.141	0.518	3	1	1	1	329	38.5	6.96	0	1	0	2.51226e+06	Medium	1
Q8NG08	DNA helicase B OS=Homo sapiens OX=9606 GN=HELB PE=1 SV=2	0.22	0.34	1	1	1	1	1087	123.2	5.87	0	1	0	513495	Medium	1
O95684	FGFR1 oncogene partner OS=Homo sapiens OX=9606 GN=FGFR1OP PE=1 SV=1	0.02	1.384	4	1	1	1	399	43	4.81	1.65	1	0		High	1
Q9H7U1	Serine-rich coiled-coil domain-containing protein 2 OS=Homo sapiens OX=9606 GN=CCSER2 PE=1 SV=2	0.129	0.572	2	1	1	1	834	93.5	6.87	1.62	1	0		Medium	1
Q99700	Ataxin-2 OS=Homo sapiens OX=9606 GN=ATXN2 PE=1 SV=2	0.073	0.797	2	1	1	1	1313	140.2	9.57	2.86	1	0	15330853	High	1	Dimethyl [K747]
Q9Y277	Voltage-dependent anion-selective channel protein 3 OS=Homo sapiens OX=9606 GN=VDAC3 PE=1 SV=1	0	2.531	7	1	1	1	283	30.6	8.66	0	1	0	867611	High	1
Q15054	DNA polymerase delta subunit 3 OS=Homo sapiens OX=9606 GN=POLD3 PE=1 SV=2	0	3.716	3	1	1	1	466	51.4	9.35	0	1	0	526147	High	1
Q9UPU7	TBC1 domain family member 2B OS=Homo sapiens OX=9606 GN=TBC1D2B PE=1 SV=2	0.198	0.383	1	1	1	1	963	109.8	6.16	0	1	0		Medium	1
Q96MF7	E3 SUMO-protein ligase NSE2 OS=Homo sapiens OX=9606 GN=NSMCE2 PE=1 SV=2	0.164	0.451	4	1	1	1	247	27.9	7.74	0	1	0	289881	Medium	1
Q8N3X6	Ligand-dependent nuclear receptor corepressor-like protein OS=Homo sapiens OX=9606 GN=LCORL PE=1 SV=4	0.129	0.571	2	1	1	1	602	66.9	7.94	0	1	0	1.24866e+06	Medium	1
Q92830	Histone acetyltransferase KAT2A OS=Homo sapiens OX=9606 GN=KAT2A PE=1 SV=3	0.186	0.408	1	1	1	1	837	93.9	9.04	0	1	0	247378	Medium	1
Q8WWX0	Ankyrin repeat and SOCS box protein 5 OS=Homo sapiens OX=9606 GN=ASB5 PE=2 SV=1	0.05	0.943	2	1	1	1	329	36.3	6.81	0	1	0	624605	High	1
P25490	Transcriptional repressor protein YY1 OS=Homo sapiens OX=9606 GN=YY1 PE=1 SV=2	0.113	0.634	5	1	1	1	414	44.7	6.25	0	1	0		Medium	1
Q9H1I8	Activating signal cointegrator 1 complex subunit 2 OS=Homo sapiens OX=9606 GN=ASCC2 PE=1 SV=3	0	3.82	2	1	1	1	757	86.3	5.16	1.64	1	0		High	1
Q9NVU0	DNA-directed RNA polymerase III subunit RPC5 OS=Homo sapiens OX=9606 GN=POLR3E PE=1 SV=1	0.004	1.916	3	1	1	1	708	79.8	6.47	0	1	0		High	1
P48637	Glutathione synthetase OS=Homo sapiens OX=9606 GN=GSS PE=1 SV=1	0.007	1.714	2	1	1	1	474	52.4	5.92	1.85	1	0	655721	High	1
Q9BV86	N-terminal Xaa-Pro-Lys N-methyltransferase 1 OS=Homo sapiens OX=9606 GN=NTMT1 PE=1 SV=3	0.026	1.244	6	1	1	1	223	25.4	5.52	0	1	0	479730	High	1
Q8N6G5	Chondroitin sulfate N-acetylgalactosaminyltransferase 2 OS=Homo sapiens OX=9606 GN=CSGALNACT2 PE=1 SV=1	0.106	0.663	3	1	1	1	542	62.5	5.73	1.8	1	0		Medium	1
Q9Y5T5	Ubiquitin carboxyl-terminal hydrolase 16 OS=Homo sapiens OX=9606 GN=USP16 PE=1 SV=1	0	3.317	2	1	1	1	823	93.5	6.93	1.85	1	0	471312	High	1
P63098	Calcineurin subunit B type 1 OS=Homo sapiens OX=9606 GN=PPP3R1 PE=1 SV=2	0.005	1.813	7	1	1	1	170	19.3	4.81	1.65	1	0	444347	High	1
Q8N954	G patch domain-containing protein 11 OS=Homo sapiens OX=9606 GN=GPATCH11 PE=1 SV=4	0.073	0.804	6	1	1	1	285	33.3	5.86	0	1	0		High	1	Phospho [S240; T249; S250]
Q9UKN8	General transcription factor 3C polypeptide 4 OS=Homo sapiens OX=9606 GN=GTF3C4 PE=1 SV=2	0.019	1.395	3	1	1	1	822	91.9	6.65	0	1	0		High	1
O60779	Thiamine transporter 1 OS=Homo sapiens OX=9606 GN=SLC19A2 PE=1 SV=2	0.228	0.332	3	1	1	1	497	55.4	6.74	0	1	0		Medium	1
Q9GZR2	RNA exonuclease 4 OS=Homo sapiens OX=9606 GN=REXO4 PE=1 SV=2	0.049	0.963	4	1	1	1	422	46.6	9.77	0	1	0	646521	High	1	Phospho [S230]
Q96KP4	Cytosolic non-specific dipeptidase OS=Homo sapiens OX=9606 GN=CNDP2 PE=1 SV=2	0	3.805	4	1	1	1	475	52.8	5.97	2.56	1	0	769766	High	1
A1A5D9	BICD family-like cargo adapter 2 OS=Homo sapiens OX=9606 GN=BICDL2 PE=1 SV=2	0.103	0.672	2	1	1	1	508	56.8	5.02	0	1	0	985272	Medium	1
Q9BXT5	Testis-expressed protein 15 OS=Homo sapiens OX=9606 GN=TEX15 PE=1 SV=2	0.136	0.531	1	1	1	1	2789	315.1	6.19	0	1	0		Medium	1
Q9BU76	Multiple myeloma tumor-associated protein 2 OS=Homo sapiens OX=9606 GN=MMTAG2 PE=1 SV=1	0.119	0.61	7	1	1	1	263	29.4	10.02	0	1	0		Medium	1
Q96GX5	Serine/threonine-protein kinase greatwall OS=Homo sapiens OX=9606 GN=MASTL PE=1 SV=1	0.181	0.418	2	1	1	1	879	97.3	5.99	0	1	0	166191	Medium	1
Q8WXX5	DnaJ homolog subfamily C member 9 OS=Homo sapiens OX=9606 GN=DNAJC9 PE=1 SV=1	0	2.67	5	1	1	1	260	29.9	5.73	2.18	1	0	558392	High	1
Q8IZF6	Adhesion G-protein coupled receptor G4 OS=Homo sapiens OX=9606 GN=ADGRG4 PE=2 SV=2	0.195	0.388	1	1	1	1	3080	333.2	6.21	0	1	0	2685356	Medium	1
P49916	DNA ligase 3 OS=Homo sapiens OX=9606 GN=LIG3 PE=1 SV=2	0.001	2.414	1	1	1	1	1009	112.8	9.01	0	1	0		High	1
P30260	Cell division cycle protein 27 homolog OS=Homo sapiens OX=9606 GN=CDC27 PE=1 SV=2	0.033	1.154	3	1	1	1	824	91.8	7.02	0	1	0		High	1
Q12768	WASH complex subunit 5 OS=Homo sapiens OX=9606 GN=WASHC5 PE=1 SV=1	0.027	1.237	1	1	1	1	1159	134.2	6.98	0	1	0		High	1
Q9Y314	Nitric oxide synthase-interacting protein OS=Homo sapiens OX=9606 GN=NOSIP PE=1 SV=1	0	3.039	4	1	1	1	301	33.2	8.82	1.7	1	0	328741	High	1
P09497	Clathrin light chain B OS=Homo sapiens OX=9606 GN=CLTB PE=1 SV=1	0.078	0.762	3	1	1	1	229	25.2	4.64	0	1	0	499231	High	1
Q96F63	Coiled-coil domain-containing protein 97 OS=Homo sapiens OX=9606 GN=CCDC97 PE=1 SV=1	0.096	0.695	6	1	1	1	343	38.9	4.59	0	1	0		Medium	1
Q8IX07	Zinc finger protein ZFPM1 OS=Homo sapiens OX=9606 GN=ZFPM1 PE=1 SV=2	0.204	0.374	2	1	1	1	1006	104.8	7.87	0	1	0		Medium	1
P54793	Arylsulfatase F OS=Homo sapiens OX=9606 GN=ARSF PE=1 SV=4	0.062	0.843	3	1	1	1	590	65.9	7.21	0	1	0		High	1
Q9UJX5	Anaphase-promoting complex subunit 4 OS=Homo sapiens OX=9606 GN=ANAPC4 PE=1 SV=2	0.006	1.774	1	1	1	1	808	92.1	5.53	0	1	0	443200	High	1
Q99417	c-Myc-binding protein OS=Homo sapiens OX=9606 GN=MYCBP PE=1 SV=3	0.024	1.306	11	1	1	1	103	12	5.91	0	1	0	448118	High	1
P21675	Transcription initiation factor TFIID subunit 1 OS=Homo sapiens OX=9606 GN=TAF1 PE=1 SV=2	0.066	0.831	1	1	1	1	1872	212.5	5.07	0	1	0	358192	High	1
Q69YU5	Uncharacterized protein C12orf73 OS=Homo sapiens OX=9606 GN=C12orf73 PE=3 SV=2	0.199	0.382	15	1	1	1	71	8	9.16	0	1	0	1348716	Medium	1
Q9BTC0	Death-inducer obliterator 1 OS=Homo sapiens OX=9606 GN=DIDO1 PE=1 SV=5	0.191	0.398	1	1	1	1	2240	243.7	7.88	0	1	0		Medium	1
O95071	E3 ubiquitin-protein ligase UBR5 OS=Homo sapiens OX=9606 GN=UBR5 PE=1 SV=2	0.057	0.882	1	1	1	1	2799	309.2	5.85	0	1	0	160055	High	1
Q5TFE4	5'-nucleotidase domain-containing protein 1 OS=Homo sapiens OX=9606 GN=NT5DC1 PE=1 SV=1	0	3.087	3	1	1	1	455	51.8	6.35	0	1	0		High	1
Q96PZ0	Pseudouridylate synthase 7 homolog OS=Homo sapiens OX=9606 GN=PUS7 PE=1 SV=2	0.006	1.758	4	1	1	1	661	75	6.37	0	1	0		High	1
A6NIJ5	Putative protein FAM90A20P OS=Homo sapiens OX=9606 GN=FAM90A20P PE=5 SV=1	0.218	0.342	2	1	1	1	464	50	9.89	0	1	0	2.29187e+06	Medium	1
Q9GZT6	Coiled-coil domain-containing protein 90B, mitochondrial OS=Homo sapiens OX=9606 GN=CCDC90B PE=1 SV=2	0.201	0.378	8	1	1	1	254	29.5	7.55	0	1	0		Medium	1
Q9H6T3	RNA polymerase II-associated protein 3 OS=Homo sapiens OX=9606 GN=RPAP3 PE=1 SV=2	0	5.381	3	1	1	1	665	75.7	6.84	2.15	1	0		High	1
Q8TEB9	Rhomboid-related protein 4 OS=Homo sapiens OX=9606 GN=RHBDD1 PE=1 SV=1	0.141	0.516	6	1	1	1	315	35.8	8.24	0	1	0		Medium	1
O75436	Vacuolar protein sorting-associated protein 26A OS=Homo sapiens OX=9606 GN=VPS26A PE=1 SV=2	0	3.547	4	1	1	1	327	38.1	6.57	1.89	1	0	651686	High	1
O75340	Programmed cell death protein 6 OS=Homo sapiens OX=9606 GN=PDCD6 PE=1 SV=1	0	2.868	6	1	1	1	191	21.9	5.4	0	1	0	331043	High	1
Q9BQI5	SH3-containing GRB2-like protein 3-interacting protein 1 OS=Homo sapiens OX=9606 GN=SGIP1 PE=1 SV=2	0.099	0.688	3	1	1	1	828	89.1	8.22	0	1	0		Medium	1
Q96GD0	Pyridoxal phosphate phosphatase OS=Homo sapiens OX=9606 GN=PDXP PE=1 SV=2	0.001	2.413	6	1	1	1	296	31.7	6.55	0	1	0	501701	High	1
Q8IYB4	PEX5-related protein OS=Homo sapiens OX=9606 GN=PEX5L PE=1 SV=2	0.097	0.689	3	1	1	1	626	69.7	5.29	0	1	0		Medium	1
Q0VGL1	Ragulator complex protein LAMTOR4 OS=Homo sapiens OX=9606 GN=LAMTOR4 PE=1 SV=1	0.136	0.534	11	1	1	1	99	10.7	6.54	1.66	1	0	727762	Medium	1
Q9ULH0	Kinase D-interacting substrate of 220 kDa OS=Homo sapiens OX=9606 GN=KIDINS220 PE=1 SV=3	0.168	0.44	1	1	1	1	1771	196.4	6.62	0	1	0		Medium	1
Q99959	Plakophilin-2 OS=Homo sapiens OX=9606 GN=PKP2 PE=1 SV=2	0	3.046	1	1	1	1	881	97.4	9.33	2.18	1	0	551940	High	1
Q86X10	Ral GTPase-activating protein subunit beta OS=Homo sapiens OX=9606 GN=RALGAPB PE=1 SV=1	0.047	0.982	1	1	1	1	1494	166.7	6.79	0	1	0	28795.8	High	1
Q8IYT8	Serine/threonine-protein kinase ULK2 OS=Homo sapiens OX=9606 GN=ULK2 PE=1 SV=3	0.035	1.124	2	1	1	1	1036	112.6	8.53	0	1	0		High	1	Phospho [T240]
Q15075	Early endosome antigen 1 OS=Homo sapiens OX=9606 GN=EEA1 PE=1 SV=2	0.239	0.322	2	1	1	1	1411	162.4	5.68	0	1	0	1.01738e+06	Medium	1
Q05215	Early growth response protein 4 OS=Homo sapiens OX=9606 GN=EGR4 PE=1 SV=3	0.226	0.335	3	1	1	1	589	61.6	8.35	0	1	0	484247	Medium	1
P07954	Fumarate hydratase, mitochondrial OS=Homo sapiens OX=9606 GN=FH PE=1 SV=3	0.025	1.257	3	1	1	1	510	54.6	8.76	0	1	0	435796	High	1
Q9NQT8	Kinesin-like protein KIF13B OS=Homo sapiens OX=9606 GN=KIF13B PE=1 SV=2	0.13	0.557	1	1	1	1	1826	202.7	5.88	0	1	0		Medium	1
Q9Y2Z9	Ubiquinone biosynthesis monooxygenase COQ6, mitochondrial OS=Homo sapiens OX=9606 GN=COQ6 PE=1 SV=2	0.227	0.334	3	1	1	1	468	50.8	7.3	0	1	0		Medium	1
Q5VX52	Spermatogenesis-associated protein 1 OS=Homo sapiens OX=9606 GN=SPATA1 PE=2 SV=4	0.238	0.323	2	1	1	1	459	52.9	8.85	0	1	0	1.69953e+06	Medium	1
Q2M3G4	Protein Shroom1 OS=Homo sapiens OX=9606 GN=SHROOM1 PE=1 SV=1	0.09	0.723	3	1	1	1	852	90.7	6.15	0	1	0		High	1	Phospho [S646]
Q9H9Y6	DNA-directed RNA polymerase I subunit RPA2 OS=Homo sapiens OX=9606 GN=POLR1B PE=1 SV=2	0	3.523	1	1	1	1	1135	128.1	7.83	0	1	0		High	1
Q9UBM7	7-dehydrocholesterol reductase OS=Homo sapiens OX=9606 GN=DHCR7 PE=1 SV=1	0	4.616	3	1	1	1	475	54.5	8.7	1.85	1	0	250259	High	1
Q86WU2	Probable D-lactate dehydrogenase, mitochondrial OS=Homo sapiens OX=9606 GN=LDHD PE=1 SV=1	0.2	0.381	4	1	1	1	507	54.8	6.65	0	1	0		Medium	1
Q6PEW1	Zinc finger CCHC domain-containing protein 12 OS=Homo sapiens OX=9606 GN=ZCCHC12 PE=1 SV=2	0.218	0.345	2	1	1	1	402	45.3	6.18	0	1	0	183749	Medium	1
Q04941	Proteolipid protein 2 OS=Homo sapiens OX=9606 GN=PLP2 PE=1 SV=1	0.001	2.317	9	1	1	1	152	16.7	7.24	3.14	1	0	34876760	High	1
Q9BY89	Uncharacterized protein KIAA1671 OS=Homo sapiens OX=9606 GN=KIAA1671 PE=1 SV=2	0	5.288	1	1	1	1	1806	196.6	8.47	2.56	1	0	337126	High	1
Q86UW7	Calcium-dependent secretion activator 2 OS=Homo sapiens OX=9606 GN=CADPS2 PE=1 SV=2	0.07	0.816	1	1	1	1	1296	147.6	6.19	1.76	1	0		High	1	Phospho [S230]; Dimethyl [R223]
P00387	NADH-cytochrome b5 reductase 3 OS=Homo sapiens OX=9606 GN=CYB5R3 PE=1 SV=3	0.084	0.746	4	1	1	1	301	34.2	7.59	0	1	0	308085	High	1
Q16850	Lanosterol 14-alpha demethylase OS=Homo sapiens OX=9606 GN=CYP51A1 PE=1 SV=3	0.124	0.592	3	1	1	1	503	56.8	8.53	0	1	0	188332	Medium	1
Q96IJ6	Mannose-1-phosphate guanyltransferase alpha OS=Homo sapiens OX=9606 GN=GMPPA PE=1 SV=1	0.007	1.739	3	1	1	1	420	46.3	7.21	0	1	0	133025	High	1
Q2TAY7	WD40 repeat-containing protein SMU1 OS=Homo sapiens OX=9606 GN=SMU1 PE=1 SV=2	0.218	0.343	3	1	1	1	513	57.5	7.18	0	1	0		Medium	1
Q0VDD7	Uncharacterized protein C19orf57 OS=Homo sapiens OX=9606 GN=C19orf57 PE=1 SV=2	0.167	0.445	2	1	1	1	668	69.5	4.83	0	1	0	1.80573e+06	Medium	1
Q9Y248	DNA replication complex GINS protein PSF2 OS=Homo sapiens OX=9606 GN=GINS2 PE=1 SV=1	0.166	0.448	4	1	1	1	185	21.4	5.44	0	1	0	296357	Medium	1
Q9NXV6	CDKN2A-interacting protein OS=Homo sapiens OX=9606 GN=CDKN2AIP PE=1 SV=3	0.024	1.307	4	1	1	1	580	61.1	9.01	0	1	0	115935	High	1
O75843	AP-1 complex subunit gamma-like 2 OS=Homo sapiens OX=9606 GN=AP1G2 PE=1 SV=1	0.091	0.715	2	1	1	1	785	87.1	6.55	0	1	0	1.10367e+06	High	1
Q7Z3U7	Protein MON2 homolog OS=Homo sapiens OX=9606 GN=MON2 PE=1 SV=3	0	3.489	1	1	1	1	1717	190.2	6.06	1.82	1	0	499769	High	1
Q8TD08	Mitogen-activated protein kinase 15 OS=Homo sapiens OX=9606 GN=MAPK15 PE=1 SV=1	0.145	0.502	3	1	1	1	544	59.8	8.97	0	1	0		Medium	1
O43913	Origin recognition complex subunit 5 OS=Homo sapiens OX=9606 GN=ORC5 PE=1 SV=1	0.03	1.186	3	1	1	1	435	50.3	7.74	0	1	0	538914	High	1
Q03405	Urokinase plasminogen activator surface receptor OS=Homo sapiens OX=9606 GN=PLAUR PE=1 SV=1	0.001	2.452	4	1	1	1	335	37	6.65	0	1	0	340711	High	1
Q7Z6E9	E3 ubiquitin-protein ligase RBBP6 OS=Homo sapiens OX=9606 GN=RBBP6 PE=1 SV=1	0.193	0.393	1	1	1	1	1792	201.4	9.64	0	1	0		Medium	1
P04920	Anion exchange protein 2 OS=Homo sapiens OX=9606 GN=SLC4A2 PE=1 SV=4	0.103	0.673	1	1	1	1	1241	136.9	6.29	0	1	0		Medium	1
P35611	Alpha-adducin OS=Homo sapiens OX=9606 GN=ADD1 PE=1 SV=2	0	4.324	2	1	1	1	737	80.9	5.83	2.02	1	0		High	1
Q96B54	Zinc finger protein 428 OS=Homo sapiens OX=9606 GN=ZNF428 PE=1 SV=2	0.001	2.467	7	1	1	1	188	20.5	4.17	0	1	0	541949	High	1
Q6PI78	Transmembrane protein 65 OS=Homo sapiens OX=9606 GN=TMEM65 PE=1 SV=2	0.051	0.922	7	1	1	1	240	25.5	8.6	0	1	0	815145	High	1
Q5SSJ5	Heterochromatin protein 1-binding protein 3 OS=Homo sapiens OX=9606 GN=HP1BP3 PE=1 SV=1	0.092	0.714	3	1	1	1	553	61.2	9.67	0	1	0	1.73752e+06	High	1	Dimethyl [R146]
Q52LJ0	Protein FAM98B OS=Homo sapiens OX=9606 GN=FAM98B PE=1 SV=2	0	6.542	3	1	1	1	433	45.5	8.69	2.34	1	0	356120	High	1
P15260	Interferon gamma receptor 1 OS=Homo sapiens OX=9606 GN=IFNGR1 PE=1 SV=1	0.218	0.345	3	1	1	1	489	54.4	4.91	0	1	0		Medium	1
Q9UGV2	Protein NDRG3 OS=Homo sapiens OX=9606 GN=NDRG3 PE=1 SV=2	0.209	0.36	4	1	1	1	375	41.4	5.31	0	1	0	471633	Medium	1
Q15027	Arf-GAP with coiled-coil, ANK repeat and PH domain-containing protein 1 OS=Homo sapiens OX=9606 GN=ACAP1 PE=1 SV=1	0.182	0.416	2	1	1	1	740	81.5	7.66	0	1	0		Medium	1
Q9Y6M5	Zinc transporter 1 OS=Homo sapiens OX=9606 GN=SLC30A1 PE=1 SV=3	0	2.641	2	1	1	1	507	55.3	6.48	0	1	0	314102	High	1
O43290	U4/U6.U5 tri-snRNP-associated protein 1 OS=Homo sapiens OX=9606 GN=SART1 PE=1 SV=1	0.24	0.322	3	1	1	1	800	90.2	6.13	2.07	1	0		Medium	1
Q7L2K0	Tubulin epsilon and delta complex protein 2 OS=Homo sapiens OX=9606 GN=TEDC2 PE=1 SV=1	0.017	1.473	7	1	1	1	433	46.4	9.38	0	1	0	51808.1	High	1
P52788	Spermine synthase OS=Homo sapiens OX=9606 GN=SMS PE=1 SV=2	0	2.814	5	1	1	1	366	41.2	5.02	0	1	0		High	1
Q5H9F3	BCL-6 corepressor-like protein 1 OS=Homo sapiens OX=9606 GN=BCORL1 PE=1 SV=1	0.171	0.435	1	1	1	1	1711	182.4	7.24	0	1	0		Medium	1
O96011	Peroxisomal membrane protein 11B OS=Homo sapiens OX=9606 GN=PEX11B PE=1 SV=1	0.229	0.332	5	1	1	1	259	28.4	9.85	0	1	0		Medium	1
Q9NWS0	PIH1 domain-containing protein 1 OS=Homo sapiens OX=9606 GN=PIH1D1 PE=1 SV=1	0.216	0.35	8	1	1	1	290	32.3	5.14	0	1	0		Medium	1
Q9UK45	U6 snRNA-associated Sm-like protein LSm7 OS=Homo sapiens OX=9606 GN=LSM7 PE=1 SV=1	0.142	0.511	25	1	1	1	103	11.6	5.27	0	1	0		Medium	1
Q9H251	Cadherin-23 OS=Homo sapiens OX=9606 GN=CDH23 PE=1 SV=2	0.211	0.356	1	1	1	1	3354	369.3	4.67	0	1	0		Medium	1
Q71F23	Centromere protein U OS=Homo sapiens OX=9606 GN=CENPU PE=1 SV=1	0.17	0.437	3	1	1	1	418	47.5	9.13	0	1	0	436564	Medium	1
Q7Z6M2	F-box only protein 33 OS=Homo sapiens OX=9606 GN=FBXO33 PE=1 SV=1	0.115	0.628	2	1	1	1	555	62.6	7.36	0	1	0	283537	Medium	1
Q96D09	G-protein coupled receptor-associated sorting protein 2 OS=Homo sapiens OX=9606 GN=GPRASP2 PE=1 SV=1	0.209	0.361	2	1	1	1	838	93.7	5.01	0	1	0		Medium	1
Q05707	Collagen alpha-1(XIV) chain OS=Homo sapiens OX=9606 GN=COL14A1 PE=1 SV=3	0.138	0.525	1	1	1	1	1796	193.4	5.3	0	1	0		Medium	1
Q8TD16	Protein bicaudal D homolog 2 OS=Homo sapiens OX=9606 GN=BICD2 PE=1 SV=1	0.001	2.37	1	1	1	1	824	93.5	5.44	0	1	0	237294	High	1
Q6YHU6	Thyroid adenoma-associated protein OS=Homo sapiens OX=9606 GN=THADA PE=1 SV=1	0.205	0.37	1	1	1	1	1953	219.5	6.06	0	1	0		Medium	1
Q9UKN7	Unconventional myosin-XV OS=Homo sapiens OX=9606 GN=MYO15A PE=1 SV=2	0.007	1.701	1	1	1	1	3530	395	9.17	2.1	1	0	848361	High	1
Q14919	Dr1-associated corepressor OS=Homo sapiens OX=9606 GN=DRAP1 PE=1 SV=3	0.206	0.365	5	1	1	1	205	22.3	5.17	0	1	0	398416	Medium	1
Q9BTY7	Protein HGH1 homolog OS=Homo sapiens OX=9606 GN=HGH1 PE=1 SV=1	0.045	0.999	6	1	1	1	390	42.1	4.81	0	1	0		High	1
P25054	Adenomatous polyposis coli protein OS=Homo sapiens OX=9606 GN=APC PE=1 SV=2	0.005	1.829	1	1	1	1	2843	311.5	7.8	0	1	0	181047	High	1
O95613	Pericentrin OS=Homo sapiens OX=9606 GN=PCNT PE=1 SV=4	0.097	0.691	1	1	1	1	3336	377.8	5.55	0	1	0		Medium	1
O95340	Bifunctional 3'-phosphoadenosine 5'-phosphosulfate synthase 2 OS=Homo sapiens OX=9606 GN=PAPSS2 PE=1 SV=2	0.056	0.893	2	1	1	1	614	69.5	8.03	0	1	0	1.35959e+06	High	1
Q7Z3K3	Pogo transposable element with ZNF domain OS=Homo sapiens OX=9606 GN=POGZ PE=1 SV=2	0.019	1.409	1	1	1	1	1410	155.2	7.4	0	1	0		High	1
O76081	Regulator of G-protein signaling 20 OS=Homo sapiens OX=9606 GN=RGS20 PE=1 SV=4	0.003	2.035	4	1	1	1	388	43.7	6.92	0	1	0	153029	High	1
Q9HCM4	Band 4.1-like protein 5 OS=Homo sapiens OX=9606 GN=EPB41L5 PE=1 SV=3	0.003	2.031	2	1	1	1	733	81.8	6.58	0	1	0	453360	High	1
Q15006	ER membrane protein complex subunit 2 OS=Homo sapiens OX=9606 GN=EMC2 PE=1 SV=1	0.005	1.847	4	1	1	1	297	34.8	6.57	1.64	1	0	356658	High	1
Q02978	Mitochondrial 2-oxoglutarate/malate carrier protein OS=Homo sapiens OX=9606 GN=SLC25A11 PE=1 SV=3	0	3.501	5	1	1	1	314	34	9.91	1.85	1	0	225140	High	1	Met-loss+Acetyl [N-Term]
Q8N2Y8	Iporin OS=Homo sapiens OX=9606 GN=RUSC2 PE=1 SV=3	0.048	0.975	1	1	1	1	1516	161.1	6.62	0	1	0	195864	High	1	Phospho [S513]
Q9H095	Dynein regulatory complex protein 9 OS=Homo sapiens OX=9606 GN=IQCG PE=1 SV=1	0.048	0.973	2	1	1	1	443	51.9	6.52	1.79	1	0	1.99757e+06	High	1
Q9Y2B0	Protein canopy homolog 2 OS=Homo sapiens OX=9606 GN=CNPY2 PE=1 SV=1	0.143	0.51	9	1	1	1	182	20.6	4.92	0	1	0	1.27094e+06	Medium	1
Q92615	La-related protein 4B OS=Homo sapiens OX=9606 GN=LARP4B PE=1 SV=3	0.017	1.453	2	1	1	1	738	80.5	6.92	0	1	0	425816	High	1	Dimethyl [R493]
O43296	Zinc finger protein 264 OS=Homo sapiens OX=9606 GN=ZNF264 PE=1 SV=1	0.228	0.333	2	1	1	1	627	70.5	7.49	0	1	0	288438	Medium	1
O95153	Peripheral-type benzodiazepine receptor-associated protein 1 OS=Homo sapiens OX=9606 GN=TSPOAP1 PE=1 SV=2	0.146	0.503	0	1	1	1	1857	199.9	5.11	0	1	0	1.02412e+06	Medium	1
Q6P1Q9	tRNA N(3)-methylcytidine methyltransferase METTL2B OS=Homo sapiens OX=9606 GN=METTL2B PE=1 SV=3	0.006	1.753	3	1	1	1	378	43.4	5.86	0	1	0	375206	High	1
O15400	Syntaxin-7 OS=Homo sapiens OX=9606 GN=STX7 PE=1 SV=4	0	4.506	4	1	1	1	261	29.8	5.55	1.92	1	0	226818	High	1
Q9Y6V0	Protein piccolo OS=Homo sapiens OX=9606 GN=PCLO PE=1 SV=5	0.205	0.372	0	1	1	1	5142	560.4	6.47	0	1	0	3.23712e+06	Medium	1
P37268	Squalene synthase OS=Homo sapiens OX=9606 GN=FDFT1 PE=1 SV=1	0.001	2.203	3	1	1	1	417	48.1	6.54	0	1	0		High	1
Q96GI7	Protein FAM89A OS=Homo sapiens OX=9606 GN=FAM89A PE=1 SV=1	0.095	0.703	10	1	1	1	184	19.6	5.92	0	1	0		Medium	1
P50454	Serpin H1 OS=Homo sapiens OX=9606 GN=SERPINH1 PE=1 SV=2	0.027	1.227	3	1	1	1	418	46.4	8.69	0	1	0		High	1
Q6FI81	Anamorsin OS=Homo sapiens OX=9606 GN=CIAPIN1 PE=1 SV=2	0.006	1.753	4	1	1	1	312	33.6	5.62	0	1	0		High	1
Q6A163	Keratin, type I cytoskeletal 39 OS=Homo sapiens OX=9606 GN=KRT39 PE=1 SV=2	0.1	0.683	1	1	1	1	491	55.6	5.26	0	1	0	1.62437e+06	Medium	1
Q8IXQ6	Protein mono-ADP-ribosyltransferase PARP9 OS=Homo sapiens OX=9606 GN=PARP9 PE=1 SV=2	0.035	1.117	1	1	1	1	854	96.3	7.91	0	1	0	704708	High	1
P20265	POU domain, class 3, transcription factor 2 OS=Homo sapiens OX=9606 GN=POU3F2 PE=1 SV=4	0.218	0.343	6	1	1	1	443	46.9	7.87	2.17	1	0	1.43466e+06	Medium	1
P17752	Tryptophan 5-hydroxylase 1 OS=Homo sapiens OX=9606 GN=TPH1 PE=1 SV=4	0.136	0.536	2	1	1	1	444	51	7.21	0	1	0	810184	Medium	1
Q9Y6X9	ATPase MORC2 OS=Homo sapiens OX=9606 GN=MORC2 PE=1 SV=2	0.147	0.494	1	1	1	1	1032	117.8	8.38	0	1	0	1.23343e+06	Medium	1
O15042	U2 snRNP-associated SURP motif-containing protein OS=Homo sapiens OX=9606 GN=U2SURP PE=1 SV=2	0.002	2.08	3	1	1	1	1029	118.2	8.47	0	1	0	149376	High	1
P13612	Integrin alpha-4 OS=Homo sapiens OX=9606 GN=ITGA4 PE=1 SV=3	0.237	0.324	2	1	1	1	1032	114.8	6.48	0	1	0		Medium	1
P23193	Transcription elongation factor A protein 1 OS=Homo sapiens OX=9606 GN=TCEA1 PE=1 SV=2	0.078	0.768	3	1	1	1	301	33.9	8.38	0	1	0		High	1
P55039	Developmentally-regulated GTP-binding protein 2 OS=Homo sapiens OX=9606 GN=DRG2 PE=1 SV=1	0.052	0.916	3	1	1	1	364	40.7	8.88	0	1	0	456294	High	1
Q99504	Eyes absent homolog 3 OS=Homo sapiens OX=9606 GN=EYA3 PE=1 SV=3	0	2.547	3	1	1	1	573	62.6	5.21	0	1	0	263753	High	1
Q6UVJ0	Spindle assembly abnormal protein 6 homolog OS=Homo sapiens OX=9606 GN=SASS6 PE=1 SV=1	0	3.378	3	1	1	1	657	74.4	7.55	0	1	0	202102	High	1
O60704	Protein-tyrosine sulfotransferase 2 OS=Homo sapiens OX=9606 GN=TPST2 PE=1 SV=1	0.208	0.361	5	1	1	1	377	41.9	9.09	0	1	0		Medium	1
Q9UK13	Zinc finger protein 221 OS=Homo sapiens OX=9606 GN=ZNF221 PE=1 SV=4	0.051	0.935	3	1	1	1	617	71.2	8.43	0	1	0	487875	High	1
Q4V328	GRIP1-associated protein 1 OS=Homo sapiens OX=9606 GN=GRIPAP1 PE=1 SV=2	0	2.622	1	1	1	1	841	95.9	5.11	0	1	0	151663	High	1
Q9NRA2	Sialin OS=Homo sapiens OX=9606 GN=SLC17A5 PE=1 SV=2	0.147	0.495	7	1	1	1	495	54.6	8.27	0	1	0		Medium	1
Q99665	Interleukin-12 receptor subunit beta-2 OS=Homo sapiens OX=9606 GN=IL12RB2 PE=1 SV=1	0.008	1.67	2	1	1	1	862	97.1	7.75	0	1	0		High	1
Q01780	Exosome component 10 OS=Homo sapiens OX=9606 GN=EXOSC10 PE=1 SV=2	0	3.341	1	1	1	1	885	100.8	8.46	1.6	1	0		High	1
Q9Y2I7	1-phosphatidylinositol 3-phosphate 5-kinase OS=Homo sapiens OX=9606 GN=PIKFYVE PE=1 SV=3	0.02	1.367	1	1	1	1	2098	237	6.7	0	1	0		High	1
Q9Y4E1	WASH complex subunit 2C OS=Homo sapiens OX=9606 GN=WASHC2C PE=1 SV=4	0.005	1.82	1	1	1	1	1320	144.8	4.79	0	1	0	265409	High	1
Q9Y3C8	Ubiquitin-fold modifier-conjugating enzyme 1 OS=Homo sapiens OX=9606 GN=UFC1 PE=1 SV=3	0.078	0.763	5	1	1	1	167	19.4	7.4	0	1	0	1.27808e+06	High	1
P78559	Microtubule-associated protein 1A OS=Homo sapiens OX=9606 GN=MAP1A PE=1 SV=6	0.091	0.717	1	1	1	1	2803	305.3	4.92	0	1	0	38877.8	High	1
Q9P2T1	GMP reductase 2 OS=Homo sapiens OX=9606 GN=GMPR2 PE=1 SV=1	0	3.613	5	1	1	1	348	37.9	7.23	2.08	1	0	189372	High	1
Q8N1N4	Keratin, type II cytoskeletal 78 OS=Homo sapiens OX=9606 GN=KRT78 PE=1 SV=2	0.196	0.386	2	1	1	1	520	56.8	6.02	0	1	0		Medium	1
Q9C0D7	Probable ribonuclease ZC3H12C OS=Homo sapiens OX=9606 GN=ZC3H12C PE=1 SV=2	0.149	0.488	1	1	1	1	883	99.3	6.93	0	1	0		Medium	1
O75915	PRA1 family protein 3 OS=Homo sapiens OX=9606 GN=ARL6IP5 PE=1 SV=1	0	2.837	10	1	1	1	188	21.6	9.77	0	1	0		High	1
Q9NZ01	Very-long-chain enoyl-CoA reductase OS=Homo sapiens OX=9606 GN=TECR PE=1 SV=1	0.038	1.07	3	1	1	1	308	36	9.45	1.8	1	0		High	1
A0A0U1RRI6	Centromere protein V-like protein 3 OS=Homo sapiens OX=9606 GN=CENPVL3 PE=3 SV=1	0.024	1.309	7	1	1	1	287	31.2	9.69	0	1	0	459113	High	1
Q9UJY4	ADP-ribosylation factor-binding protein GGA2 OS=Homo sapiens OX=9606 GN=GGA2 PE=1 SV=3	0	4.378	3	1	1	1	613	67.1	6.55	0	1	0	156085	High	1
Q9HCM2	Plexin-A4 OS=Homo sapiens OX=9606 GN=PLXNA4 PE=1 SV=4	0.204	0.375	0	1	1	1	1894	212.3	6.86	0	1	0	787147	Medium	1
P02786	Transferrin receptor protein 1 OS=Homo sapiens OX=9606 GN=TFRC PE=1 SV=2	0.11	0.645	1	1	1	1	760	84.8	6.61	0	1	0	926669	Medium	1
O95777	U6 snRNA-associated Sm-like protein LSm8 OS=Homo sapiens OX=9606 GN=LSM8 PE=1 SV=3	0.001	2.342	17	1	1	1	96	10.4	4.48	0	1	0	651329	High	1
P55157	Microsomal triglyceride transfer protein large subunit OS=Homo sapiens OX=9606 GN=MTTP PE=1 SV=1	0.218	0.346	2	1	1	1	894	99.3	8.41	0	1	0	48177.8	Medium	1
Q9Y5H0	Protocadherin gamma-A3 OS=Homo sapiens OX=9606 GN=PCDHGA3 PE=2 SV=2	0.116	0.623	1	1	1	1	932	100.9	5	0	1	0	209253	Medium	1
Q96IZ0	PRKC apoptosis WT1 regulator protein OS=Homo sapiens OX=9606 GN=PAWR PE=1 SV=1	0	3.048	9	1	1	1	340	36.5	5.41	0	1	0	576942	High	1
Q9Y5X3	Sorting nexin-5 OS=Homo sapiens OX=9606 GN=SNX5 PE=1 SV=1	0	2.918	4	1	1	1	404	46.8	6.76	1.85	1	0	1.34181e+06	High	1
Q01658	Protein Dr1 OS=Homo sapiens OX=9606 GN=DR1 PE=1 SV=1	0.001	2.318	14	1	1	1	176	19.4	4.75	0	1	0		High	1
Q9Y237	Peptidyl-prolyl cis-trans isomerase NIMA-interacting 4 OS=Homo sapiens OX=9606 GN=PIN4 PE=1 SV=1	0	4.829	9	1	1	1	131	13.8	9.77	1.91	1	0	375869	High	1
O75152	Zinc finger CCCH domain-containing protein 11A OS=Homo sapiens OX=9606 GN=ZC3H11A PE=1 SV=3	0.018	1.448	1	1	1	1	810	89.1	8.37	1.71	1	0	531642	High	1
O00186	Syntaxin-binding protein 3 OS=Homo sapiens OX=9606 GN=STXBP3 PE=1 SV=2	0.004	1.928	2	1	1	1	592	67.7	7.8	1.9	1	0	417021	High	1
Q8NFJ9	Bardet-Biedl syndrome 1 protein OS=Homo sapiens OX=9606 GN=BBS1 PE=1 SV=1	0.155	0.475	3	1	1	1	593	65	7.93	0	1	0	118915	Medium	1
Q9UIU6	Homeobox protein SIX4 OS=Homo sapiens OX=9606 GN=SIX4 PE=1 SV=2	0.205	0.371	3	1	1	1	781	82.9	5.71	0	1	0	1.10778e+06	Medium	1
Q9GZT9	Egl nine homolog 1 OS=Homo sapiens OX=9606 GN=EGLN1 PE=1 SV=1	0.004	2.009	6	1	1	1	426	46	8.53	0	1	0	456293	High	1
O43813	Glutathione S-transferase LANCL1 OS=Homo sapiens OX=9606 GN=LANCL1 PE=1 SV=1	0.001	2.209	6	1	1	1	399	45.3	7.75	0	1	0		High	1
Q7Z569	BRCA1-associated protein OS=Homo sapiens OX=9606 GN=BRAP PE=1 SV=2	0.222	0.338	3	1	1	1	592	67.3	5.92	0	1	0	177837	Medium	1
Q9NU39	Forkhead box protein D4-like 1 OS=Homo sapiens OX=9606 GN=FOXD4L1 PE=1 SV=1	0.117	0.62	7	1	1	1	408	43.6	9.29	0	1	0		Medium	1
Q96JY6	PDZ and LIM domain protein 2 OS=Homo sapiens OX=9606 GN=PDLIM2 PE=1 SV=1	0.073	0.804	5	1	1	1	352	37.4	8.72	0	1	0	2.74659e+06	High	1	Phospho [S189]
Q9Y376	Calcium-binding protein 39 OS=Homo sapiens OX=9606 GN=CAB39 PE=1 SV=1	0.001	2.292	3	1	1	1	341	39.8	6.89	1.72	1	0	634168	High	1
Q8IYA8	Interactor of HORMAD1 protein 1 OS=Homo sapiens OX=9606 GN=CCDC36 PE=1 SV=2	0.13	0.558	2	1	1	1	594	66.3	8.28	0	1	0	352383	Medium	1
Q8N0U7	Uncharacterized protein C1orf87 OS=Homo sapiens OX=9606 GN=C1orf87 PE=2 SV=1	0.025	1.257	2	1	1	1	546	62	8.65	0	1	0		High	1
Q96A49	Synapse-associated protein 1 OS=Homo sapiens OX=9606 GN=SYAP1 PE=1 SV=1	0	7.039	4	1	1	1	352	39.9	4.53	3.38	1	0	1.269e+06	High	1
Q8NG31	Kinetochore scaffold 1 OS=Homo sapiens OX=9606 GN=KNL1 PE=1 SV=3	0.119	0.608	1	1	1	1	2342	265.2	5.47	2.13	1	0		Medium	1
P00918	Carbonic anhydrase 2 OS=Homo sapiens OX=9606 GN=CA2 PE=1 SV=2	0.005	1.857	6	1	1	1	260	29.2	7.4	0	1	0		High	1
A6NC98	Coiled-coil domain-containing protein 88B OS=Homo sapiens OX=9606 GN=CCDC88B PE=1 SV=1	0.145	0.507	1	1	1	1	1476	164.7	5.11	0	1	0	307046	Medium	1
Q13015	Protein AF1q OS=Homo sapiens OX=9606 GN=MLLT11 PE=1 SV=1	0	3.333	26	1	1	1	90	10.1	4.54	2.01	1	0	12982980	High	1
Q8NB91	Fanconi anemia group B protein OS=Homo sapiens OX=9606 GN=FANCB PE=1 SV=1	0.228	0.332	1	1	1	1	859	97.7	7.61	0	1	0		Medium	1
P01241	Somatotropin OS=Homo sapiens OX=9606 GN=GH1 PE=1 SV=2	0.049	0.955	10	1	1	1	217	24.8	5.43	0	1	0	11188525	High	1
P00374	Dihydrofolate reductase OS=Homo sapiens OX=9606 GN=DHFR PE=1 SV=2	0	3.059	9	1	1	1	187	21.4	7.42	0	1	0		High	1
P41162	ETS translocation variant 3 OS=Homo sapiens OX=9606 GN=ETV3 PE=1 SV=2	0.217	0.348	4	1	1	1	512	57	8.57	0	1	0	690706	Medium	1
Q86YD3	Transmembrane protein 25 OS=Homo sapiens OX=9606 GN=TMEM25 PE=1 SV=1	0.203	0.376	3	1	1	1	366	39.3	7.5	0	1	0		Medium	1
Q13574	Diacylglycerol kinase zeta OS=Homo sapiens OX=9606 GN=DGKZ PE=1 SV=3	0.166	0.448	1	1	1	1	1117	124.1	9.04	0	1	0	84360.4	Medium	1
P78536	Disintegrin and metalloproteinase domain-containing protein 17 OS=Homo sapiens OX=9606 GN=ADAM17 PE=1 SV=1	0.226	0.335	1	1	1	1	824	93	5.76	0	1	0		Medium	1
P07476	Involucrin OS=Homo sapiens OX=9606 GN=IVL PE=1 SV=2	0.14	0.521	2	1	1	1	585	68.4	4.61	0	1	0		Medium	1
Q5KSL6	Diacylglycerol kinase kappa OS=Homo sapiens OX=9606 GN=DGKK PE=1 SV=1	0.137	0.526	1	1	1	1	1271	141.7	5.53	0	1	0	1088615	Medium	1
Q7Z5L9	Interferon regulatory factor 2-binding protein 2 OS=Homo sapiens OX=9606 GN=IRF2BP2 PE=1 SV=2	0.027	1.228	2	1	1	1	587	61	8.69	0	1	0	327674	High	1
Q6UXY1	Brain-specific angiogenesis inhibitor 1-associated protein 2-like protein 2 OS=Homo sapiens OX=9606 GN=BAIAP2L2 PE=1 SV=1	0.207	0.362	3	1	1	1	529	59	9.51	0	1	0		Medium	1
Q13627	Dual specificity tyrosine-phosphorylation-regulated kinase 1A OS=Homo sapiens OX=9606 GN=DYRK1A PE=1 SV=2	0.206	0.366	2	1	1	1	763	85.5	8.75	0	1	0	409798	Medium	1
A6NM36	Leucine-rich repeat-containing protein 30 OS=Homo sapiens OX=9606 GN=LRRC30 PE=4 SV=1	0.193	0.395	6	1	1	1	301	34	9.33	0	1	0		Medium	1
Q96I25	Splicing factor 45 OS=Homo sapiens OX=9606 GN=RBM17 PE=1 SV=1	0.217	0.347	5	1	1	1	401	44.9	5.97	0	1	0	320527	Medium	1
Q8NH85	Olfactory receptor 5R1 OS=Homo sapiens OX=9606 GN=OR5R1 PE=3 SV=1	0.206	0.369	6	1	1	1	324	36.7	8.28	0	1	0		Medium	1
Q7Z7A3	Cytoplasmic tRNA 2-thiolation protein 1 OS=Homo sapiens OX=9606 GN=CTU1 PE=1 SV=1	0.041	1.032	5	1	1	1	348	36.4	9.2	0	1	0	198567	High	1
O95376	E3 ubiquitin-protein ligase ARIH2 OS=Homo sapiens OX=9606 GN=ARIH2 PE=1 SV=1	0.041	1.046	3	1	1	1	493	57.8	5.63	0	1	0	197212	High	1
Q5VZ46	Uncharacterized protein KIAA1614 OS=Homo sapiens OX=9606 GN=KIAA1614 PE=2 SV=3	0.027	1.233	1	1	1	1	1190	126.5	8.82	1.8	1	0	997458	High	1
P20585	DNA mismatch repair protein Msh3 OS=Homo sapiens OX=9606 GN=MSH3 PE=1 SV=4	0	4.75	2	1	1	1	1137	127.3	8.02	2.08	1	0	686517	High	1
Q14833	Metabotropic glutamate receptor 4 OS=Homo sapiens OX=9606 GN=GRM4 PE=2 SV=1	0.205	0.372	2	1	1	1	912	101.8	8.82	0	1	0	46718.5	Medium	1
Q9H3S7	Tyrosine-protein phosphatase non-receptor type 23 OS=Homo sapiens OX=9606 GN=PTPN23 PE=1 SV=1	0.226	0.335	0	1	1	1	1636	178.9	6.92	1.61	1	0		Medium	1
Q8N9H8	Exonuclease mut-7 homolog OS=Homo sapiens OX=9606 GN=EXD3 PE=1 SV=3	0.017	1.454	2	1	1	1	876	96.5	8.22	0	1	0		High	1
Q8NEM7	Transcription factor SPT20 homolog OS=Homo sapiens OX=9606 GN=SUPT20H PE=1 SV=2	0.01	1.6	1	1	1	1	779	85.7	8.48	0	1	0	201969	High	1	Acetyl [N-Term]
Q15293	Reticulocalbin-1 OS=Homo sapiens OX=9606 GN=RCN1 PE=1 SV=1	0	4.462	4	1	1	1	331	38.9	5	2.1	1	0		High	1
P04585	Gag-Pol polyprotein OS=Human immunodeficiency virus type 1 group M subtype B (isolate HXB2) OX=11706 GN=gag-pol PE=1 SV=4	0.041	1.053	2	1	1	1	1435	161.9	8.72	0	1	0		High	1	Phospho [T594]
P13591	Neural cell adhesion molecule 1 OS=Homo sapiens OX=9606 GN=NCAM1 PE=1 SV=3	0.05	0.942	3	1	1	1	858	94.5	4.87	0	1	0	728565	High	1
Q13907	Isopentenyl-diphosphate Delta-isomerase 1 OS=Homo sapiens OX=9606 GN=IDI1 PE=1 SV=2	0	2.97	14	1	1	1	227	26.3	6.34	0	1	0		High	1
P82970	High mobility group nucleosome-binding domain-containing protein 5 OS=Homo sapiens OX=9606 GN=HMGN5 PE=1 SV=1	0	4.028	5	1	1	1	282	31.5	4.55	2.39	1	0	496213	High	1
Q6ZN28	Metastasis-associated in colon cancer protein 1 OS=Homo sapiens OX=9606 GN=MACC1 PE=1 SV=2	0.058	0.875	1	1	1	1	852	96.6	6.9	0	1	0	33815.6	High	1	Met-loss [N-Term]
Q8N8A6	ATP-dependent RNA helicase DDX51 OS=Homo sapiens OX=9606 GN=DDX51 PE=1 SV=3	0.215	0.352	2	1	1	1	666	72.4	8.16	0	1	0	526877	Medium	1
Q9Y6Y8	SEC23-interacting protein OS=Homo sapiens OX=9606 GN=SEC23IP PE=1 SV=1	0	3.291	3	1	1	1	1000	111	5.54	2.84	1	0	581314	High	1
P09132	Signal recognition particle 19 kDa protein OS=Homo sapiens OX=9606 GN=SRP19 PE=1 SV=3	0	3.508	8	1	1	1	144	16.1	9.85	0	1	0		High	1
P49841	Glycogen synthase kinase-3 beta OS=Homo sapiens OX=9606 GN=GSK3B PE=1 SV=2	0.018	1.427	3	1	1	1	420	46.7	8.78	0	1	0	1.48208e+06	High	1
Q8NDA8	Maestro heat-like repeat-containing protein family member 1 OS=Homo sapiens OX=9606 GN=MROH1 PE=2 SV=3	0.147	0.494	0	1	1	1	1641	181.1	6.89	0	1	0	505690	Medium	1
Q9ULT0	Tetratricopeptide repeat protein 7A OS=Homo sapiens OX=9606 GN=TTC7A PE=1 SV=3	0.002	2.1	2	1	1	1	858	96.1	6.46	1.76	1	0		High	1
Q9BSD7	Cancer-related nucleoside-triphosphatase OS=Homo sapiens OX=9606 GN=NTPCR PE=1 SV=1	0.001	2.268	9	1	1	1	190	20.7	9.54	1.76	1	0		High	1
Q12907	Vesicular integral-membrane protein VIP36 OS=Homo sapiens OX=9606 GN=LMAN2 PE=1 SV=1	0.096	0.693	3	1	1	1	356	40.2	6.95	0	1	0		Medium	1
Q6PK04	Coiled-coil domain-containing protein 137 OS=Homo sapiens OX=9606 GN=CCDC137 PE=1 SV=1	0.059	0.861	5	1	1	1	289	33.2	10.93	0	1	0	2.40124e+06	High	1
Q8N584	Tetratricopeptide repeat protein 39C OS=Homo sapiens OX=9606 GN=TTC39C PE=2 SV=2	0.206	0.368	2	1	1	1	583	65.8	6.99	0	1	0	427420	Medium	1
Q9NVH2	Integrator complex subunit 7 OS=Homo sapiens OX=9606 GN=INTS7 PE=1 SV=1	0.024	1.307	2	1	1	1	962	106.8	8.02	0	1	0		High	1
Q16626	Male-enhanced antigen 1 OS=Homo sapiens OX=9606 GN=MEA1 PE=1 SV=2	0.042	1.025	9	1	1	1	185	19.9	4.22	0	1	0		High	1
O00170	AH receptor-interacting protein OS=Homo sapiens OX=9606 GN=AIP PE=1 SV=2	0	3.671	5	1	1	1	330	37.6	6.29	2.02	1	0	429257	High	1
P52655	Transcription initiation factor IIA subunit 1 OS=Homo sapiens OX=9606 GN=GTF2A1 PE=1 SV=1	0	3.863	3	1	1	1	376	41.5	4.55	2.06	1	0	489729	High	1
Q96DZ5	CAP-Gly domain-containing linker protein 3 OS=Homo sapiens OX=9606 GN=CLIP3 PE=1 SV=3	0.008	1.667	4	1	1	1	547	59.5	7.8	0	1	0		High	1	Phospho [Y280]
Q9H6S0	3'-5' RNA helicase YTHDC2 OS=Homo sapiens OX=9606 GN=YTHDC2 PE=1 SV=2	0	3.309	1	1	1	1	1430	160.1	8.4	0	1	0		High	1
P12109	Collagen alpha-1(VI) chain OS=Homo sapiens OX=9606 GN=COL6A1 PE=1 SV=3	0.016	1.488	2	1	1	1	1028	108.5	5.43	0	1	0	220426	High	1
Q86UD0	Suppressor APC domain-containing protein 2 OS=Homo sapiens OX=9606 GN=SAPCD2 PE=1 SV=2	0.189	0.399	3	1	1	1	394	42.6	8.82	1.62	1	0	39580252	Medium	1
Q8N108	Mesoderm induction early response protein 1 OS=Homo sapiens OX=9606 GN=MIER1 PE=1 SV=2	0.001	2.413	2	1	1	1	512	57.9	4.42	0	1	0	187594	High	1
Q9GZZ1	N-alpha-acetyltransferase 50 OS=Homo sapiens OX=9606 GN=NAA50 PE=1 SV=1	0.004	1.891	7	1	1	1	169	19.4	8.81	0	1	0		High	1
Q9C0B7	Transport and Golgi organization protein 6 homolog OS=Homo sapiens OX=9606 GN=TANGO6 PE=1 SV=2	0.009	1.621	1	1	1	1	1094	120.7	6.11	0	1	0	103121	High	1
Q9NWV8	BRISC and BRCA1-A complex member 1 OS=Homo sapiens OX=9606 GN=BABAM1 PE=1 SV=1	0	4.829	7	1	1	1	329	36.5	4.64	1.88	1	0		High	1
Q96DE5	Anaphase-promoting complex subunit 16 OS=Homo sapiens OX=9606 GN=ANAPC16 PE=1 SV=1	0	2.996	13	1	1	1	110	11.7	4.97	1.95	1	0		High	1
Q8NCA5	Protein FAM98A OS=Homo sapiens OX=9606 GN=FAM98A PE=1 SV=2	0.038	1.072	2	1	1	1	518	55.2	8.95	0	1	0		High	1
Q9NZB8	Molybdenum cofactor biosynthesis protein 1 OS=Homo sapiens OX=9606 GN=MOCS1 PE=1 SV=3	0.181	0.418	1	1	1	1	636	70.1	9.26	0	1	0	3.44037e+06	Medium	1
Q96NC0	Zinc finger matrin-type protein 2 OS=Homo sapiens OX=9606 GN=ZMAT2 PE=1 SV=1	0.22	0.34	7	1	1	1	199	23.6	9.01	0	1	0	702011	Medium	1
Q38SD2	Leucine-rich repeat serine/threonine-protein kinase 1 OS=Homo sapiens OX=9606 GN=LRRK1 PE=1 SV=3	0.159	0.46	1	1	1	1	2015	225.2	6.68	0	1	0	450080	Medium	1
Q9UPT8	Zinc finger CCCH domain-containing protein 4 OS=Homo sapiens OX=9606 GN=ZC3H4 PE=1 SV=3	0.01	1.61	1	1	1	1	1303	140.2	6.27	0	1	0		High	1
Q6NWY9	Pre-mRNA-processing factor 40 homolog B OS=Homo sapiens OX=9606 GN=PRPF40B PE=1 SV=1	0.214	0.354	2	1	1	1	871	99.3	6.83	0	1	0	365204	Medium	1
Q6NYC8	Phostensin OS=Homo sapiens OX=9606 GN=PPP1R18 PE=1 SV=1	0.001	2.468	4	1	1	1	613	67.9	5.4	0	1	0	173534	High	1
Q9P212	1-phosphatidylinositol 4,5-bisphosphate phosphodiesterase epsilon-1 OS=Homo sapiens OX=9606 GN=PLCE1 PE=1 SV=3	0.03	1.186	1	1	1	1	2302	258.6	6.48	0	1	0		High	1
P16519	Neuroendocrine convertase 2 OS=Homo sapiens OX=9606 GN=PCSK2 PE=1 SV=2	0.189	0.402	2	1	1	1	638	70.5	6.49	0	1	0		Medium	1
P46952	3-hydroxyanthranilate 3,4-dioxygenase OS=Homo sapiens OX=9606 GN=HAAO PE=1 SV=2	0.161	0.456	5	1	1	1	286	32.5	5.88	0	1	0		Medium	1
Q13277	Syntaxin-3 OS=Homo sapiens OX=9606 GN=STX3 PE=1 SV=3	0	3.327	5	1	1	1	289	33.1	5.44	1.66	1	0	492529	High	1
Q15653	NF-kappa-B inhibitor beta OS=Homo sapiens OX=9606 GN=NFKBIB PE=1 SV=2	0.088	0.729	4	1	1	1	356	37.7	4.84	0	1	0	94926.6	High	1
Q5W0B1	ORC ubiquitin ligase 1 OS=Homo sapiens OX=9606 GN=OBI1 PE=1 SV=1	0.024	1.31	2	1	1	1	726	81.1	5.72	0	1	0		High	1
Q8N680	Zinc finger and BTB domain-containing protein 2 OS=Homo sapiens OX=9606 GN=ZBTB2 PE=1 SV=1	0	2.866	4	1	1	1	514	57.3	6.1	2.19	1	0		High	1	Acetyl [N-Term]
Q96RP7	Galactose-3-O-sulfotransferase 4 OS=Homo sapiens OX=9606 GN=GAL3ST4 PE=1 SV=1	0.067	0.83	2	1	1	1	486	54.1	10.18	0	1	0		High	1
Q15738	Sterol-4-alpha-carboxylate 3-dehydrogenase, decarboxylating OS=Homo sapiens OX=9606 GN=NSDHL PE=1 SV=2	0.053	0.91	3	1	1	1	373	41.9	8.06	0	1	0		High	1
P01374	Lymphotoxin-alpha OS=Homo sapiens OX=9606 GN=LTA PE=1 SV=2	0.186	0.406	2	1	1	1	205	22.3	9.06	0	1	0	725327	Medium	1
Q9UPU5	Ubiquitin carboxyl-terminal hydrolase 24 OS=Homo sapiens OX=9606 GN=USP24 PE=1 SV=3	0.121	0.606	0	1	1	1	2620	294.2	6.14	0	1	0		Medium	1
Q9BR84	Zinc finger protein 559 OS=Homo sapiens OX=9606 GN=ZNF559 PE=1 SV=1	0.191	0.398	5	1	1	1	538	62.3	8.56	0	1	0		Medium	1
O75223	Gamma-glutamylcyclotransferase OS=Homo sapiens OX=9606 GN=GGCT PE=1 SV=1	0	3.024	7	1	1	1	188	21	5.14	1.8	1	0	271257	High	1
Q9NQP4	Prefoldin subunit 4 OS=Homo sapiens OX=9606 GN=PFDN4 PE=1 SV=1	0	5.202	11	1	1	1	134	15.3	4.53	2.29	1	0	793390	High	1
Q96M95	Coiled-coil domain-containing protein 42 OS=Homo sapiens OX=9606 GN=CCDC42 PE=1 SV=2	0.052	0.922	3	1	1	1	316	38	9.16	0	1	0	243535	High	1	Phospho [T258]
P33981	Dual specificity protein kinase TTK OS=Homo sapiens OX=9606 GN=TTK PE=1 SV=2	0	3.686	2	1	1	1	857	97	8.16	0	1	0	396545	High	1
Q9UMZ3	Phosphatidylinositol phosphatase PTPRQ OS=Homo sapiens OX=9606 GN=PTPRQ PE=1 SV=2	0.233	0.328	0	1	1	1	2332	260.8	5.81	0	1	0		Medium	1
Q8NBF2	NHL repeat-containing protein 2 OS=Homo sapiens OX=9606 GN=NHLRC2 PE=1 SV=1	0.001	2.245	3	1	1	1	726	79.4	5.55	0	1	0		High	1
P17028	Zinc finger protein 24 OS=Homo sapiens OX=9606 GN=ZNF24 PE=1 SV=4	0.012	1.563	4	1	1	1	368	42.1	6.21	2.01	1	0	541294	High	1
Q15398	Disks large-associated protein 5 OS=Homo sapiens OX=9606 GN=DLGAP5 PE=1 SV=2	0.024	1.33	1	1	1	1	846	95.1	9	0	1	0	194326	High	1
Q99816	Tumor susceptibility gene 101 protein OS=Homo sapiens OX=9606 GN=TSG101 PE=1 SV=2	0	3.717	3	1	1	1	390	43.9	6.46	1.94	1	0	867997	High	1
Q9P0J7	E3 ubiquitin-protein ligase KCMF1 OS=Homo sapiens OX=9606 GN=KCMF1 PE=1 SV=2	0.001	2.194	4	1	1	1	381	41.9	5.66	0	1	0		High	1
Q15291	Retinoblastoma-binding protein 5 OS=Homo sapiens OX=9606 GN=RBBP5 PE=1 SV=2	0.004	1.88	4	1	1	1	538	59.1	5.1	0	1	0		High	1
Q5JZY3	Ephrin type-A receptor 10 OS=Homo sapiens OX=9606 GN=EPHA10 PE=1 SV=2	0.166	0.449	3	1	1	1	1008	109.6	6.93	0	1	0		Medium	1
Q07812	Apoptosis regulator BAX OS=Homo sapiens OX=9606 GN=BAX PE=1 SV=1	0.001	2.374	7	1	1	1	192	21.2	5.22	2.36	1	0	577785	High	1

### Sheet: Proteome_hek293t_SGCs_2
Accession	Description	Exp. q-value: Combined	Sum PEP Score	Coverage [%]	# Peptides	# PSMs	# Unique Peptides	# AAs	MW [kDa]	calc. pI	Score Sequest HT: Sequest HT	# Peptides (by Search Engine): Sequest HT	# Razor Peptides	Abundance: F5: Sample	Found in Sample: [S5] F5: Sample	# Protein Groups	Modifications
P12956	X-ray repair cross-complementing protein 6 OS=Homo sapiens OX=9606 GN=XRCC6 PE=1 SV=2	0	418.359	66	59	391	59	609	69.8	6.64	931.29	59	0	2.85657e+09	High	1	Acetyl [K31; K100; K114; K123; K182; K451; K539; K596]; Phospho [T455]; Met-loss+Acetyl [N-Term]
P13010	X-ray repair cross-complementing protein 5 OS=Homo sapiens OX=9606 GN=XRCC5 PE=1 SV=3	0	456.504	57	54	358	53	732	82.7	5.81	862.27	54	3	2.75712e+09	High	1	Acetyl [K195; K202; K265; K291; K325; K443; K481; K544; K545; K565]; Methyl [R486]
P35580	Myosin-10 OS=Homo sapiens OX=9606 GN=MYH10 PE=1 SV=3	0	565.929	55	116	321	88	1976	228.9	5.54	688.54	116	26	5.354e+08	High	1	Acetyl [K1364]
Q86UP2	Kinectin OS=Homo sapiens OX=9606 GN=KTN1 PE=1 SV=1	0	495.965	64	92	308	91	1357	156.2	5.64	712.91	92	1	5.86438e+08	High	1	Acetyl [K521; K842; K1299]; Phospho [S75; T153]
P11142	Heat shock cognate 71 kDa protein OS=Homo sapiens OX=9606 GN=HSPA8 PE=1 SV=1	0	359.575	69	45	286	34	646	70.9	5.52	652.37	45	15	1.17134e+09	High	1	Acetyl [K56; K159; K328; K348; K539; K601]; Methyl [R469]
P35579	Myosin-9 OS=Homo sapiens OX=9606 GN=MYH9 PE=1 SV=4	0	503.253	52	98	283	75	1960	226.4	5.6	612.51	98	7	2.64326e+08	High	1	Phospho [S1943]
P08238	Heat shock protein HSP 90-beta OS=Homo sapiens OX=9606 GN=HSP90AB1 PE=1 SV=4	0	323.315	61	48	263	28	724	83.2	5.03	613.38	48	2	5.13665e+08	High	1	Acetyl [K284; K491]; Phospho [S226; S255]
P07900	Heat shock protein HSP 90-alpha OS=Homo sapiens OX=9606 GN=HSP90AA1 PE=1 SV=5	0	298.52	61	52	251	28	732	84.6	5.02	581.34	52	27	1.07299e+09	High	1	Acetyl [K292; K546]; Phospho [S231; S263]
P49327	Fatty acid synthase OS=Homo sapiens OX=9606 GN=FASN PE=1 SV=3	0	412.686	38	75	230	75	2511	273.3	6.44	471.16	75	0	3.97717e+08	High	1	Met-loss [N-Term]; Acetyl [N-Term]
P21333	Filamin-A OS=Homo sapiens OX=9606 GN=FLNA PE=1 SV=4	0	487.071	47	89	222	81	2647	280.6	6.06	511.54	89	8	2.86677e+08	High	1	Phospho [S61]; Acetyl [K1491]
P04264	Keratin, type II cytoskeletal 1 OS=Homo sapiens OX=9606 GN=KRT1 PE=1 SV=6	0	254.955	63	40	221	35	644	66	8.12	514.1	40	5	6.60874e+08	High	1	Methyl [R602]; Acetyl [K257; K366]
P0DMV9	Heat shock 70 kDa protein 1B OS=Homo sapiens OX=9606 GN=HSPA1B PE=1 SV=1	0	306.288	59	39	215	23	641	70	5.66	465.09	39	16	5.49633e+08	High	1	Methyl [R469]; Acetyl [K56; K328; K348; K597]
Q93050	V-type proton ATPase 116 kDa subunit a isoform 1 OS=Homo sapiens OX=9606 GN=ATP6V0A1 PE=1 SV=3	0	255.985	36	36	214	34	837	96.4	6.43	482.07	36	3	7.55585e+08	High	1	Acetyl [K74; K109]
Q07065	Cytoskeleton-associated protein 4 OS=Homo sapiens OX=9606 GN=CKAP4 PE=1 SV=2	0	287.498	68	42	206	42	602	66	5.92	516.27	42	0	553521782	High	1	Acetyl [K191; K272; K332]
Q00610	Clathrin heavy chain 1 OS=Homo sapiens OX=9606 GN=CLTC PE=1 SV=5	0	304.176	36	54	184	54	1675	191.5	5.69	399.76	54	0	2.3135e+08	High	1	Met-loss+Acetyl [N-Term]
P78527	DNA-dependent protein kinase catalytic subunit OS=Homo sapiens OX=9606 GN=PRKDC PE=1 SV=3	0	349.817	24	87	175	86	4128	468.8	7.12	314.32	87	1	1.66872e+08	High	1
Q14204	Cytoplasmic dynein 1 heavy chain 1 OS=Homo sapiens OX=9606 GN=DYNC1H1 PE=1 SV=5	0	373.782	26	96	170	95	4646	532.1	6.4	300.86	96	1	1.69005e+08	High	1	Met-loss+Acetyl [N-Term]
P07437	Tubulin beta chain OS=Homo sapiens OX=9606 GN=TUBB PE=1 SV=2	0	212.268	51	20	165	2	444	49.6	4.89	355.82	20	2	1.61755e+08	High	1	Acetyl [K252]
O94905	Erlin-2 OS=Homo sapiens OX=9606 GN=ERLIN2 PE=1 SV=1	0	171.339	65	27	162	24	339	37.8	5.62	326.02	27	3	1.08219e+09	High	1	Acetyl [K220; K232; K294; K337]; Methyl [K294; K299]
P68363	Tubulin alpha-1B chain OS=Homo sapiens OX=9606 GN=TUBA1B PE=1 SV=1	0	212.938	56	24	161	4	451	50.1	5.06	342.96	24	27	696226973	High	1	Acetyl [K326; K370]
P68371	Tubulin beta-4B chain OS=Homo sapiens OX=9606 GN=TUBB4B PE=1 SV=1	0	215.816	51	20	160	2	445	49.8	4.89	344.68	20	35	5.85869e+08	High	1	Methyl [K297]; Acetyl [K252]
Q9BQE3	Tubulin alpha-1C chain OS=Homo sapiens OX=9606 GN=TUBA1C PE=1 SV=1	0	173.383	50	23	152	3	449	49.9	5.1	315.69	23	0	1.69108e+07	High	1	Acetyl [K326; K370]
P13639	Elongation factor 2 OS=Homo sapiens OX=9606 GN=EEF2 PE=1 SV=4	0	193.892	50	45	151	43	858	95.3	6.83	326.63	45	2	3.37136e+08	High	1	Acetyl [K512]; Met-loss [N-Term]; Met-loss+Acetyl [N-Term]
Q13885	Tubulin beta-2A chain OS=Homo sapiens OX=9606 GN=TUBB2A PE=1 SV=1	0	183.732	49	18	144	1	445	49.9	4.89	313.53	18	3	1.14552e+07	High	1	Acetyl [K252]
Q9BVA1	Tubulin beta-2B chain OS=Homo sapiens OX=9606 GN=TUBB2B PE=1 SV=1	0	188.495	49	18	144	1	445	49.9	4.89	313.95	18	0	2.95944e+06	High	1	Acetyl [K252]
P07814	Bifunctional glutamate/proline--tRNA ligase OS=Homo sapiens OX=9606 GN=EPRS1 PE=1 SV=5	0	245.117	43	56	141	55	1512	170.5	7.33	296.98	56	1	1.96433e+08	High	1	Phospho [S885; S886; T888]
P13645	Keratin, type I cytoskeletal 10 OS=Homo sapiens OX=9606 GN=KRT10 PE=1 SV=6	0	169.199	47	26	140	22	584	58.8	5.21	347.91	26	7	4.11228e+08	High	1	Methyl [R322]
P14618	Pyruvate kinase PKM OS=Homo sapiens OX=9606 GN=PKM PE=1 SV=4	0	227.487	61	36	139	36	531	57.9	7.84	357.48	36	0	5.66581e+08	High	1
P35527	Keratin, type I cytoskeletal 9 OS=Homo sapiens OX=9606 GN=KRT9 PE=1 SV=3	0	179.835	48	25	128	24	623	62	5.24	289.89	25	0	2.71789e+08	High	1	Acetyl [K339]
P04075	Fructose-bisphosphate aldolase A OS=Homo sapiens OX=9606 GN=ALDOA PE=1 SV=2	0	198.192	74	28	126	22	364	39.4	8.09	263.96	28	8	3.55717e+08	High	1	Met-loss [N-Term]
P53621	Coatomer subunit alpha OS=Homo sapiens OX=9606 GN=COPA PE=1 SV=2	0	202.163	43	48	126	48	1224	138.3	7.66	251.08	48	0	1.93703e+08	High	1	Phospho [S173]
P60709	Actin, cytoplasmic 1 OS=Homo sapiens OX=9606 GN=ACTB PE=1 SV=1	0	188.047	64	23	121	1	375	41.7	5.48	249.51	23	26	4.4471e+08	High	1	Acetyl [K50; K113; K315]; Met-loss+Acetyl [N-Term]; Phospho [T318]
P63261	Actin, cytoplasmic 2 OS=Homo sapiens OX=9606 GN=ACTG1 PE=1 SV=1	0	183.588	64	23	118	1	375	41.8	5.48	242.05	23	0	8.37901e+06	High	1	Acetyl [K50; K113; K315]; Met-loss+Acetyl [N-Term]; Phospho [T318]
P45880	Voltage-dependent anion-selective channel protein 2 OS=Homo sapiens OX=9606 GN=VDAC2 PE=1 SV=2	0	133.011	65	17	117	16	294	31.5	7.56	255.46	17	0	3.39827e+08	High	1	Acetyl [K120]; Met-loss+Acetyl [N-Term]
Q13509	Tubulin beta-3 chain OS=Homo sapiens OX=9606 GN=TUBB3 PE=1 SV=2	0	165.621	27	13	116	1	450	50.4	4.93	244.9	13	0	10190505	High	1	Methyl [R156; K297]; Acetyl [K252]
P55072	Transitional endoplasmic reticulum ATPase OS=Homo sapiens OX=9606 GN=VCP PE=1 SV=4	0	214.022	63	43	110	43	806	89.3	5.26	232.42	43	0	1.66943e+08	High	1	Met-loss+Acetyl [N-Term]
P17987	T-complex protein 1 subunit alpha OS=Homo sapiens OX=9606 GN=TCP1 PE=1 SV=1	0	204.451	67	31	109	31	556	60.3	6.11	236.06	31	0	2.78397e+08	High	1	Met-loss [N-Term]; Acetyl [N-Term]
P68104	Elongation factor 1-alpha 1 OS=Homo sapiens OX=9606 GN=EEF1A1 PE=1 SV=1	0	158.77	49	24	109	24	462	50.1	9.01	220.41	24	0	5.29661e+08	High	1	Acetyl [K255; K273; K408]; Methyl [K165; R166; K273; K408]
P19338	Nucleolin OS=Homo sapiens OX=9606 GN=NCL PE=1 SV=3	0	104.588	36	33	109	33	710	76.6	4.7	194.3	33	0	2.2878e+08	High	1	Acetyl [K449]
P49368	T-complex protein 1 subunit gamma OS=Homo sapiens OX=9606 GN=CCT3 PE=1 SV=4	0	196.97	64	35	109	35	545	60.5	6.49	226.16	35	0	2.45303e+08	High	1	Acetyl [N-Term]
P06733	Alpha-enolase OS=Homo sapiens OX=9606 GN=ENO1 PE=1 SV=2	0	192.951	68	28	108	24	434	47.1	7.39	230.21	28	5	2.8538e+08	High	1	Acetyl [K81; K221; K335]
Q9BTV4	Transmembrane protein 43 OS=Homo sapiens OX=9606 GN=TMEM43 PE=1 SV=1	0	133.372	51	23	107	23	400	44.8	8.13	209.62	23	0	3.82692e+08	High	1	Met-loss [N-Term]; Met-loss+Acetyl [N-Term]
P04406	Glyceraldehyde-3-phosphate dehydrogenase OS=Homo sapiens OX=9606 GN=GAPDH PE=1 SV=3	0	167.408	61	22	105	21	335	36	8.46	211.42	22	1	4.5004e+08	High	1	Acetyl [K263]
P35908	Keratin, type II cytoskeletal 2 epidermal OS=Homo sapiens OX=9606 GN=KRT2 PE=1 SV=2	0	147.674	45	28	104	20	639	65.4	8	232.61	28	5	1.49109e+08	High	1
P50402	Emerin OS=Homo sapiens OX=9606 GN=EMD PE=1 SV=1	0	140.171	65	18	103	18	254	29	5.5	253.76	18	0	2.76904e+08	High	1	Acetyl [N-Term]; Phospho [Y4; S8; S49; S52; S54]
P21796	Voltage-dependent anion-selective channel protein 1 OS=Homo sapiens OX=9606 GN=VDAC1 PE=1 SV=2	0	148.014	62	18	103	16	283	30.8	8.54	270.31	18	2	4.31047e+08	High	1	Acetyl [K109]; Met-loss+Acetyl [N-Term]
P20700	Lamin-B1 OS=Homo sapiens OX=9606 GN=LMNB1 PE=1 SV=2	0	149.7	56	36	102	32	586	66.4	5.16	219.47	36	5	1.5095e+08	High	1	Met-loss+Acetyl [N-Term]
P06748	Nucleophosmin OS=Homo sapiens OX=9606 GN=NPM1 PE=1 SV=2	0	165.539	80	20	101	20	294	32.6	4.78	224.26	20	0	3.58965e+08	High	1	Phospho [S70; S125]; Acetyl [N-Term]; Acetyl [K212]
P42167	Lamina-associated polypeptide 2, isoforms beta/gamma OS=Homo sapiens OX=9606 GN=TMPO PE=1 SV=2	0	191.97	56	25	100	15	454	50.6	9.38	268.36	25	14	2.25543e+08	High	1	Phospho [S67]; Met-loss [N-Term]; Acetyl [K303]
P53396	ATP-citrate synthase OS=Homo sapiens OX=9606 GN=ACLY PE=1 SV=3	0	151.576	36	38	99	38	1101	120.8	7.33	191.09	38	0	1.44034e+08	High	1
Q9P035	Very-long-chain (3R)-3-hydroxyacyl-CoA dehydratase 3 OS=Homo sapiens OX=9606 GN=HACD3 PE=1 SV=2	0	107.227	33	17	98	17	362	43.1	8.94	224.05	17	0	3.51838e+08	High	1	Acetyl [N-Term]; Phospho [S114]
O75477	Erlin-1 OS=Homo sapiens OX=9606 GN=ERLIN1 PE=1 SV=2	0	81.903	45	21	96	17	348	39.1	7.87	179.08	21	0	1.79441e+08	High	1	Acetyl [K330; K344]
O75955	Flotillin-1 OS=Homo sapiens OX=9606 GN=FLOT1 PE=1 SV=3	0	165.664	74	30	96	30	427	47.3	7.49	219.18	30	0	1.66962e+08	High	1
P34931	Heat shock 70 kDa protein 1-like OS=Homo sapiens OX=9606 GN=HSPA1L PE=1 SV=2	0	119.028	27	16	95	1	641	70.3	6.02	215.1	16	0	2798725	High	1
Q9BUF5	Tubulin beta-6 chain OS=Homo sapiens OX=9606 GN=TUBB6 PE=1 SV=1	0	111.326	31	13	93	4	446	49.8	4.88	187.53	13	0	4.55384e+06	High	1	Acetyl [K252]
Q14739	Delta(14)-sterol reductase LBR OS=Homo sapiens OX=9606 GN=LBR PE=1 SV=2	0	93.897	21	17	91	17	615	70.7	9.36	153.84	17	0	2.87097e+08	High	1	Acetyl [K64; K123]
P26641	Elongation factor 1-gamma OS=Homo sapiens OX=9606 GN=EEF1G PE=1 SV=3	0	131.122	46	24	90	24	437	50.1	6.67	203.75	24	0	2.65046e+08	High	1	Met-loss+Acetyl [N-Term]
Q9Y487	V-type proton ATPase 116 kDa subunit a isoform 2 OS=Homo sapiens OX=9606 GN=ATP6V0A2 PE=1 SV=2	0	172.096	43	32	89	30	856	98	6.61	192.39	32	0	1.5893e+08	High	1	Phospho [S695; S700]
O14654	Insulin receptor substrate 4 OS=Homo sapiens OX=9606 GN=IRS4 PE=1 SV=1	0	207.949	42	36	89	35	1257	133.7	8.44	182.07	36	1	9.55203e+07	High	1
P51572	B-cell receptor-associated protein 31 OS=Homo sapiens OX=9606 GN=BCAP31 PE=1 SV=3	0	98.051	48	20	88	20	246	28	8.44	181.71	20	0	2.64738e+08	High	1	Acetyl [K159; K167; K176; K204]
P16615	Sarcoplasmic/endoplasmic reticulum calcium ATPase 2 OS=Homo sapiens OX=9606 GN=ATP2A2 PE=1 SV=1	0	144.576	34	35	87	34	1042	114.7	5.34	168.8	35	1	1.84631e+08	High	1	Phospho [T499]; Methyl [K492]; Acetyl [N-Term]
Q13263	Transcription intermediary factor 1-beta OS=Homo sapiens OX=9606 GN=TRIM28 PE=1 SV=5	0	234.978	68	33	86	33	835	88.5	5.77	211.58	33	0	2.06281e+08	High	1	Phospho [S19; T599; S600]; Met-loss+Acetyl [N-Term]
P04843	Dolichyl-diphosphooligosaccharide--protein glycosyltransferase subunit 1 OS=Homo sapiens OX=9606 GN=RPN1 PE=1 SV=1	0	116.027	45	29	86	29	607	68.5	6.38	147.9	29	0	1.87674e+08	High	1	Methyl [R193]
P50991	T-complex protein 1 subunit delta OS=Homo sapiens OX=9606 GN=CCT4 PE=1 SV=4	0	141.154	67	30	85	29	539	57.9	7.83	167.9	30	1	1.53451e+08	High	1	Methyl [K65]; Met-loss [N-Term]
P04844	Dolichyl-diphosphooligosaccharide--protein glycosyltransferase subunit 2 OS=Homo sapiens OX=9606 GN=RPN2 PE=1 SV=3	0	158.805	40	23	84	23	631	69.2	5.69	179.13	23	0	3.63912e+08	High	1	Acetyl [K385; K442; K456]; Methyl [K340]
Q9Y490	Talin-1 OS=Homo sapiens OX=9606 GN=TLN1 PE=1 SV=3	0	254.864	29	46	83	40	2541	269.6	6.07	144.62	46	5	6.14628e+07	High	1
P14625	Endoplasmin OS=Homo sapiens OX=9606 GN=HSP90B1 PE=1 SV=1	0	130.296	43	30	82	29	803	92.4	4.84	169.92	30	0	9.02113e+07	High	1
P63267	Actin, gamma-enteric smooth muscle OS=Homo sapiens OX=9606 GN=ACTG2 PE=1 SV=1	0	86.128	30	14	82	1	376	41.9	5.48	139.92	14	0	1.63883e+07	High	1	Acetyl [K51; K316]; Phospho [T319]
P22314	Ubiquitin-like modifier-activating enzyme 1 OS=Homo sapiens OX=9606 GN=UBA1 PE=1 SV=3	0	179.019	33	26	82	26	1058	117.8	5.76	149.57	26	0	1.12827e+08	High	1
Q14254	Flotillin-2 OS=Homo sapiens OX=9606 GN=FLOT2 PE=1 SV=2	0	122.835	57	24	81	23	428	47	5.25	185.72	24	1	1.75615e+08	High	1
P35610	Sterol O-acyltransferase 1 OS=Homo sapiens OX=9606 GN=SOAT1 PE=1 SV=3	0	113.238	21	15	79	15	550	64.7	8.94	196.97	15	0	1.74181e+08	High	1	Acetyl [K31; K45]
P11940	Polyadenylate-binding protein 1 OS=Homo sapiens OX=9606 GN=PABPC1 PE=1 SV=2	0	114.816	52	28	77	19	636	70.6	9.5	155.83	28	10	1.21865e+08	High	1	Methyl [R493; R506]
Q13813	Spectrin alpha chain, non-erythrocytic 1 OS=Homo sapiens OX=9606 GN=SPTAN1 PE=1 SV=3	0	186.279	23	49	75	49	2472	284.4	5.35	151.16	49	0	6.66893e+07	High	1
P54289	Voltage-dependent calcium channel subunit alpha-2/delta-1 OS=Homo sapiens OX=9606 GN=CACNA2D1 PE=1 SV=3	0	126.948	29	31	75	1	1103	124.5	5.27	147.93	31	0	4382129	High	1
Q14152	Eukaryotic translation initiation factor 3 subunit A OS=Homo sapiens OX=9606 GN=EIF3A PE=1 SV=1	0	100.278	29	36	75	36	1382	166.5	6.79	104.34	36	0	7.68759e+07	High	1	Met-loss [N-Term]
O75531	Barrier-to-autointegration factor OS=Homo sapiens OX=9606 GN=BANF1 PE=1 SV=1	0	82.4	63	13	74	13	89	10.1	6.09	158.33	13	0	3.91337e+08	High	1	Acetyl [K72]
Q9UIU0	Dihydropyridine receptor alpha 2 subunit OS=Homo sapiens OX=9606 GN=CACNA2D1 PE=4 SV=1	0	122.598	28	31	73	1	1110	125.2	5.36	136.58	31	30	9.25031e+07	High	1
P35749	Myosin-11 OS=Homo sapiens OX=9606 GN=MYH11 PE=1 SV=3	0	85.109	10	21	73	1	1972	227.2	5.5	143.07	21	0	1.38419e+06	Medium	1
P31948	Stress-induced-phosphoprotein 1 OS=Homo sapiens OX=9606 GN=STIP1 PE=1 SV=1	0	104.663	56	33	73	33	543	62.6	6.8	126.91	33	0	1.34977e+08	High	1	Acetyl [N-Term]
P08174	Complement decay-accelerating factor OS=Homo sapiens OX=9606 GN=CD55 PE=1 SV=4	0	100.284	46	18	73	18	381	41.4	7.59	139.56	18	0	2.06146e+08	High	1
P67809	Y-box-binding protein 1 OS=Homo sapiens OX=9606 GN=YBX1 PE=1 SV=3	0	180.265	66	17	72	13	324	35.9	9.88	179.64	17	5	1.24145e+08	High	1	Met-loss+Acetyl [N-Term]; Phospho [S2; S3]; Met-loss [N-Term]; Methyl [R231]
P42166	Lamina-associated polypeptide 2, isoform alpha OS=Homo sapiens OX=9606 GN=TMPO PE=1 SV=2	0	148.227	41	23	71	13	694	75.4	7.66	185.92	23	0	1.95288e+07	High	1	Phospho [S67]; Met-loss [N-Term]
Q99832	T-complex protein 1 subunit eta OS=Homo sapiens OX=9606 GN=CCT7 PE=1 SV=2	0	131.743	54	27	70	27	543	59.3	7.65	135.2	27	0	1.34695e+08	High	1	Acetyl [N-Term]
P11021	Endoplasmic reticulum chaperone BiP OS=Homo sapiens OX=9606 GN=HSPA5 PE=1 SV=2	0	123.243	41	23	69	20	654	72.3	5.16	169.03	23	0	6.97803e+07	High	1
P41797	Heat shock protein SSA1 OS=Candida albicans (strain SC5314 / ATCC MYA-2876) OX=237561 GN=SSA1 PE=1 SV=2	0	80.046	17	12	69	1	656	70.3	5.17	166.41	12	0	2.48309e+06	High	1	Methyl [R468]; Acetyl [K157]
Q86VP6	Cullin-associated NEDD8-dissociated protein 1 OS=Homo sapiens OX=9606 GN=CAND1 PE=1 SV=2	0	122.048	28	31	68	29	1230	136.3	5.78	131.78	31	2	8.55502e+07	High	1	Met-loss+Acetyl [N-Term]
P34932	Heat shock 70 kDa protein 4 OS=Homo sapiens OX=9606 GN=HSPA4 PE=1 SV=4	0	154.476	46	30	68	27	840	94.3	5.19	143.42	30	2	7.18384e+07	High	1
P07195	L-lactate dehydrogenase B chain OS=Homo sapiens OX=9606 GN=LDHB PE=1 SV=2	0	78.816	48	17	68	15	334	36.6	6.05	136.21	17	0	2.33771e+08	High	1
P27824	Calnexin OS=Homo sapiens OX=9606 GN=CANX PE=1 SV=2	0	103.291	38	25	68	25	592	67.5	4.6	153.73	25	0	9.08736e+07	High	1	Phospho [S583]
P41252	Isoleucine--tRNA ligase, cytoplasmic OS=Homo sapiens OX=9606 GN=IARS1 PE=1 SV=2	0	144.089	31	32	68	32	1262	144.4	6.15	131.5	32	0	7.35464e+07	High	1	Acetyl [N-Term]
P39656	Dolichyl-diphosphooligosaccharide--protein glycosyltransferase 48 kDa subunit OS=Homo sapiens OX=9606 GN=DDOST PE=1 SV=4	0	52.601	28	15	67	15	456	50.8	6.55	102.48	15	0	2.63692e+08	High	1	Acetyl [K189]
P62979	Ubiquitin-40S ribosomal protein S27a OS=Homo sapiens OX=9606 GN=RPS27A PE=1 SV=2	0	51.159	56	11	67	11	156	18	9.64	113.4	11	0	2.72909e+08	High	1	Acetyl [K27; K48]
Q00839	Heterogeneous nuclear ribonucleoprotein U OS=Homo sapiens OX=9606 GN=HNRNPU PE=1 SV=6	0	129.054	34	26	67	25	825	90.5	6	114.14	26	1	1.44586e+08	High	1
Q01082	Spectrin beta chain, non-erythrocytic 1 OS=Homo sapiens OX=9606 GN=SPTBN1 PE=1 SV=2	0	178.799	23	43	66	38	2364	274.4	5.57	130.1	43	4	5.39031e+07	High	1
P12268	Inosine-5'-monophosphate dehydrogenase 2 OS=Homo sapiens OX=9606 GN=IMPDH2 PE=1 SV=2	0	120.018	49	25	66	25	514	55.8	6.9	157.32	25	0	103388221	High	1
Q04637	Eukaryotic translation initiation factor 4 gamma 1 OS=Homo sapiens OX=9606 GN=EIF4G1 PE=1 SV=4	0	126.923	25	31	65	31	1599	175.4	5.33	105.66	31	0	71936785	High	1
O00264	Membrane-associated progesterone receptor component 1 OS=Homo sapiens OX=9606 GN=PGRMC1 PE=1 SV=3	0	92.202	51	13	64	11	195	21.7	4.7	141.86	13	2	1.66491e+08	High	1	Phospho [S54; S57; T178; Y180; S181]
P78371	T-complex protein 1 subunit beta OS=Homo sapiens OX=9606 GN=CCT2 PE=1 SV=4	0	130.536	56	24	64	24	535	57.5	6.46	147.8	24	0	1.0035e+08	High	1	Met-loss+Acetyl [N-Term]
O75369	Filamin-B OS=Homo sapiens OX=9606 GN=FLNB PE=1 SV=2	0	169.852	25	46	64	38	2602	278	5.73	128.58	46	2	4.22057e+07	High	1
Q6P2Q9	Pre-mRNA-processing-splicing factor 8 OS=Homo sapiens OX=9606 GN=PRPF8 PE=1 SV=2	0	118.34	20	38	64	38	2335	273.4	8.84	96.75	38	0	4.28437e+07	High	1	Met-loss+Acetyl [N-Term]
O43175	D-3-phosphoglycerate dehydrogenase OS=Homo sapiens OX=9606 GN=PHGDH PE=1 SV=4	0	103.099	37	17	63	17	533	56.6	6.71	124.89	17	0	1.31821e+08	High	1	Met-loss+Acetyl [N-Term]
O00410	Importin-5 OS=Homo sapiens OX=9606 GN=IPO5 PE=1 SV=4	0	130.277	34	28	63	25	1097	123.6	4.94	120.55	28	3	6.32193e+07	High	1
P49321	Nuclear autoantigenic sperm protein OS=Homo sapiens OX=9606 GN=NASP PE=1 SV=2	0	178.192	51	25	62	25	788	85.2	4.3	141.14	25	0	6.6438e+07	High	1	Met-loss+Acetyl [N-Term]
Q92841	Probable ATP-dependent RNA helicase DDX17 OS=Homo sapiens OX=9606 GN=DDX17 PE=1 SV=2	0	99.611	43	24	62	18	729	80.2	8.27	140.38	24	7	8.3588e+07	High	1
P40227	T-complex protein 1 subunit zeta OS=Homo sapiens OX=9606 GN=CCT6A PE=1 SV=3	0	101.643	44	22	62	21	531	58	6.68	109.42	22	1	145491952	High	1
Q14126	Desmoglein-2 OS=Homo sapiens OX=9606 GN=DSG2 PE=1 SV=2	0	153.541	34	24	62	24	1118	122.2	5.24	127.92	24	0	8.20242e+07	High	1
P27708	CAD protein OS=Homo sapiens OX=9606 GN=CAD PE=1 SV=3	0	141.163	20	36	61	36	2225	242.8	6.46	110.87	36	0	5.93354e+07	High	1	Met-loss+Acetyl [N-Term]
Q9Y277	Voltage-dependent anion-selective channel protein 3 OS=Homo sapiens OX=9606 GN=VDAC3 PE=1 SV=1	0	89.411	52	14	61	12	283	30.6	8.66	132.62	14	0	1.13191e+08	High	1	Met-loss+Acetyl [N-Term]
Q15393	Splicing factor 3B subunit 3 OS=Homo sapiens OX=9606 GN=SF3B3 PE=1 SV=4	0	111.46	24	27	60	27	1217	135.5	5.26	104.21	27	0	6.80619e+07	High	1	Methyl [R113; R114]
Q6IAA8	Ragulator complex protein LAMTOR1 OS=Homo sapiens OX=9606 GN=LAMTOR1 PE=1 SV=2	0	124.132	75	10	60	10	161	17.7	5.15	157.79	10	0	2.03768e+08	High	1	Phospho [S26; S27]; Acetyl [K31]
O75643	U5 small nuclear ribonucleoprotein 200 kDa helicase OS=Homo sapiens OX=9606 GN=SNRNP200 PE=1 SV=2	0	155.585	20	35	60	35	2136	244.4	6.06	111.79	35	0	4.48175e+07	High	1
P11586	C-1-tetrahydrofolate synthase, cytoplasmic OS=Homo sapiens OX=9606 GN=MTHFD1 PE=1 SV=3	0	102.947	33	30	59	30	935	101.5	7.3	109.92	30	0	83988640	High	1	Met-loss [N-Term]
P50990	T-complex protein 1 subunit theta OS=Homo sapiens OX=9606 GN=CCT8 PE=1 SV=4	0	106.584	54	26	59	26	548	59.6	5.6	116.18	26	0	1.13901e+08	High	1	Met-loss+Acetyl [N-Term]
P62258	14-3-3 protein epsilon OS=Homo sapiens OX=9606 GN=YWHAE PE=1 SV=1	0	89.317	70	17	59	14	255	29.2	4.74	123.64	17	4	1.43803e+08	High	1	Acetyl [N-Term]
P29692	Elongation factor 1-delta OS=Homo sapiens OX=9606 GN=EEF1D PE=1 SV=5	0	94.147	72	18	58	14	281	31.1	5.01	142.74	18	4	1.22403e+08	High	1	Phospho [S133; S162]; Met-loss+Acetyl [N-Term]
P12270	Nucleoprotein TPR OS=Homo sapiens OX=9606 GN=TPR PE=1 SV=3	0	153.007	20	36	58	36	2363	267.1	5.02	118.17	36	0	4.35246e+07	High	1	Met-loss+Acetyl [N-Term]
P55884	Eukaryotic translation initiation factor 3 subunit B OS=Homo sapiens OX=9606 GN=EIF3B PE=1 SV=3	0	119.489	34	22	57	22	814	92.4	5	114.93	22	0	5.47236e+07	High	1	Acetyl [N-Term]; Phospho [S78; S85]
P14868	Aspartate--tRNA ligase, cytoplasmic OS=Homo sapiens OX=9606 GN=DARS1 PE=1 SV=2	0	89.634	58	26	57	26	501	57.1	6.55	119.31	26	0	7.59287e+07	High	1
P46977	Dolichyl-diphosphooligosaccharide--protein glycosyltransferase subunit STT3A OS=Homo sapiens OX=9606 GN=STT3A PE=1 SV=2	0	48.737	17	15	56	13	705	80.5	8.07	90.65	15	0	6.65459e+07	High	1
P22234	Multifunctional protein ADE2 OS=Homo sapiens OX=9606 GN=PAICS PE=1 SV=3	0	105.685	47	19	56	19	425	47	7.23	108.28	19	0	7.98983e+07	High	1	Met-loss+Acetyl [N-Term]
Q92598	Heat shock protein 105 kDa OS=Homo sapiens OX=9606 GN=HSPH1 PE=1 SV=1	0	131.283	49	30	56	26	858	96.8	5.39	101.48	30	1	4.46865e+07	High	1	Met-loss+Acetyl [N-Term]
P49006	MARCKS-related protein OS=Homo sapiens OX=9606 GN=MARCKSL1 PE=1 SV=2	0	122.62	86	14	55	14	195	19.5	4.67	135.84	14	0	146797029	High	1	Acetyl [K25; K144; K157]; Phospho [S119; S120]
Q9P2J5	Leucine--tRNA ligase, cytoplasmic OS=Homo sapiens OX=9606 GN=LARS1 PE=1 SV=2	0	102.208	26	28	54	28	1176	134.4	7.3	83.04	28	0	4.51323e+07	High	1
P54136	Arginine--tRNA ligase, cytoplasmic OS=Homo sapiens OX=9606 GN=RARS1 PE=1 SV=2	0	127.43	45	25	54	25	660	75.3	6.68	96.71	25	0	5.70322e+07	High	1	Acetyl [N-Term]
P09874	Poly [ADP-ribose] polymerase 1 OS=Homo sapiens OX=9606 GN=PARP1 PE=1 SV=4	0	91.67	34	28	53	28	1014	113	8.88	85.96	28	0	6.40402e+07	High	1
Q14566	DNA replication licensing factor MCM6 OS=Homo sapiens OX=9606 GN=MCM6 PE=1 SV=1	0	101.829	36	27	53	27	821	92.8	5.41	109.54	27	0	4.3168e+07	High	1	Acetyl [N-Term]
P00338	L-lactate dehydrogenase A chain OS=Homo sapiens OX=9606 GN=LDHA PE=1 SV=2	0	56.605	47	17	53	15	332	36.7	8.27	96.61	17	2	1.66067e+08	High	1
P63104	14-3-3 protein zeta/delta OS=Homo sapiens OX=9606 GN=YWHAZ PE=1 SV=1	0	77.532	66	16	52	10	245	27.7	4.79	94.34	16	3	6.02122e+07	High	1
O75533	Splicing factor 3B subunit 1 OS=Homo sapiens OX=9606 GN=SF3B1 PE=1 SV=3	0	110.505	25	26	52	26	1304	145.7	7.09	96.81	26	0	5.50767e+07	High	1
P05023	Sodium/potassium-transporting ATPase subunit alpha-1 OS=Homo sapiens OX=9606 GN=ATP1A1 PE=1 SV=1	0	119.212	34	29	52	28	1023	112.8	5.49	111.82	29	1	8.24946e+07	High	1
P08670	Vimentin OS=Homo sapiens OX=9606 GN=VIM PE=1 SV=4	0	92.598	57	27	51	25	466	53.6	5.12	102.82	27	2	71862105	High	1
Q8TCJ2	Dolichyl-diphosphooligosaccharide--protein glycosyltransferase subunit STT3B OS=Homo sapiens OX=9606 GN=STT3B PE=1 SV=1	0	66.034	18	17	51	15	826	93.6	8.91	88.41	17	2	6.88994e+07	High	1	Met-loss+Acetyl [N-Term]
Q9UQ35	Serine/arginine repetitive matrix protein 2 OS=Homo sapiens OX=9606 GN=SRRM2 PE=1 SV=2	0	124.573	16	27	51	27	2752	299.4	12.06	79.26	27	0	42897609	High	1	Phospho [T315; T316; S317; T318; S395; S398; T1003; S1041; S1042; T1043]; Acetyl [N-Term]
Q06830	Peroxiredoxin-1 OS=Homo sapiens OX=9606 GN=PRDX1 PE=1 SV=1	0	49.552	61	13	51	10	199	22.1	8.13	113.52	13	4	1.68462e+08	High	1
P48643	T-complex protein 1 subunit epsilon OS=Homo sapiens OX=9606 GN=CCT5 PE=1 SV=1	0	76.185	41	23	51	22	541	59.6	5.66	93.55	23	0	9.98375e+07	High	1
Q9Y265	RuvB-like 1 OS=Homo sapiens OX=9606 GN=RUVBL1 PE=1 SV=1	0	124.788	47	15	50	15	456	50.2	6.42	104.14	15	0	5.9434e+07	High	1
P12277	Creatine kinase B-type OS=Homo sapiens OX=9606 GN=CKB PE=1 SV=1	0	102.763	47	15	50	15	381	42.6	5.59	111.93	15	0	1.16517e+08	High	1
O00461	Golgi integral membrane protein 4 OS=Homo sapiens OX=9606 GN=GOLIM4 PE=1 SV=1	0	84.28	43	20	50	20	696	81.8	4.77	108.67	20	0	5.95882e+07	High	1	Phospho [T640; Y641; Y673]
P13647	Keratin, type II cytoskeletal 5 OS=Homo sapiens OX=9606 GN=KRT5 PE=1 SV=3	0	68.458	28	17	50	8	590	62.3	7.74	96.36	17	1	1.58781e+07	High	1
P56192	Methionine--tRNA ligase, cytoplasmic OS=Homo sapiens OX=9606 GN=MARS1 PE=1 SV=2	0	115.868	33	25	49	25	900	101.1	6.16	88.99	25	0	5.11343e+07	High	1	Methyl [R467]
P02533	Keratin, type I cytoskeletal 14 OS=Homo sapiens OX=9606 GN=KRT14 PE=1 SV=4	0	54.941	31	12	49	5	472	51.5	5.16	100.25	12	4	2.23704e+07	High	1
Q7Z406	Myosin-14 OS=Homo sapiens OX=9606 GN=MYH14 PE=1 SV=2	0	50.749	7	16	49	2	1995	227.7	5.6	88.88	16	0		High	1
P28288	ATP-binding cassette sub-family D member 3 OS=Homo sapiens OX=9606 GN=ABCD3 PE=1 SV=1	0	81.643	33	23	48	23	659	75.4	9.36	87.5	23	0	1.04913e+08	High	1
P55060	Exportin-2 OS=Homo sapiens OX=9606 GN=CSE1L PE=1 SV=3	0	90.108	26	22	48	22	971	110.3	5.77	89.89	22	0	1.05158e+08	High	1	Acetyl [N-Term]
P80723	Brain acid soluble protein 1 OS=Homo sapiens OX=9606 GN=BASP1 PE=1 SV=2	0	127.222	86	18	48	18	227	22.7	4.63	121.49	18	0	6.58383e+07	High	1	Acetyl [K163; K198]
P60660	Myosin light polypeptide 6 OS=Homo sapiens OX=9606 GN=MYL6 PE=1 SV=2	0	53.278	62	10	48	7	151	16.9	4.65	88.95	10	5	1.45141e+08	High	1	Met-loss+Acetyl [N-Term]; Acetyl [K81]
Q13428	Treacle protein OS=Homo sapiens OX=9606 GN=TCOF1 PE=1 SV=3	0	83.347	24	30	48	30	1488	152	9.04	82.38	30	0	4.58464e+07	High	1
P27816	Microtubule-associated protein 4 OS=Homo sapiens OX=9606 GN=MAP4 PE=1 SV=3	0	131.311	37	28	47	28	1152	120.9	5.43	100.8	28	0	4.8846e+07	High	1	Acetyl [K574]; Phospho [S280; S507]; Met-loss+Acetyl [N-Term]
P35998	26S proteasome regulatory subunit 7 OS=Homo sapiens OX=9606 GN=PSMC2 PE=1 SV=3	0	77.238	52	21	47	21	433	48.6	5.95	88.18	21	0	5.99543e+07	High	1
P61421	V-type proton ATPase subunit d 1 OS=Homo sapiens OX=9606 GN=ATP6V0D1 PE=1 SV=1	0	59.427	33	13	47	13	351	40.3	5	65.24	13	0	2.22871e+08	High	1	Acetyl [K265]
Q13310	Polyadenylate-binding protein 4 OS=Homo sapiens OX=9606 GN=PABPC4 PE=1 SV=1	0	69.919	26	16	47	7	644	70.7	9.26	97.2	16	0	1.51893e+07	High	1
P62873	Guanine nucleotide-binding protein G(I)/G(S)/G(T) subunit beta-1 OS=Homo sapiens OX=9606 GN=GNB1 PE=1 SV=3	0	80.572	40	12	47	5	340	37.4	6	95.77	12	0	3.00701e+07	High	1	Met-loss+Acetyl [N-Term]
O94919	Endonuclease domain-containing 1 protein OS=Homo sapiens OX=9606 GN=ENDOD1 PE=1 SV=2	0	93.62	35	13	47	13	500	55	5.71	103.08	13	0	7.49184e+07	High	1
P62820	Ras-related protein Rab-1A OS=Homo sapiens OX=9606 GN=RAB1A PE=1 SV=3	0	60.296	73	15	46	7	205	22.7	6.21	78.93	15	7	1.46386e+08	High	1	Met-loss+Acetyl [N-Term]
Q99460	26S proteasome non-ATPase regulatory subunit 1 OS=Homo sapiens OX=9606 GN=PSMD1 PE=1 SV=2	0	118.996	32	23	46	23	953	105.8	5.39	96.73	23	0	4.50364e+07	High	1	Phospho [T273]
P24534	Elongation factor 1-beta OS=Homo sapiens OX=9606 GN=EEF1B2 PE=1 SV=3	0	56.397	57	13	46	10	225	24.7	4.67	88.93	13	0	8.39821e+07	High	1	Phospho [T87; T88; S90; T93; S95; S106]
Q7KZF4	Staphylococcal nuclease domain-containing protein 1 OS=Homo sapiens OX=9606 GN=SND1 PE=1 SV=1	0	97.759	27	18	46	18	910	101.9	7.17	82.22	18	0	7.15628e+07	High	1	Met-loss+Acetyl [N-Term]
P04899	Guanine nucleotide-binding protein G(i) subunit alpha-2 OS=Homo sapiens OX=9606 GN=GNAI2 PE=1 SV=3	0	74.649	46	13	45	8	355	40.4	5.54	95.64	13	6	8.49499e+07	High	1
P49736	DNA replication licensing factor MCM2 OS=Homo sapiens OX=9606 GN=MCM2 PE=1 SV=4	0	92.382	25	18	45	18	904	101.8	5.52	101.96	18	0	4.11693e+07	High	1	Met-loss+Acetyl [N-Term]
P62805	Histone H4 OS=Homo sapiens OX=9606 GN=H4C1 PE=1 SV=2	0	40.862	53	9	45	9	103	11.4	11.36	95.51	9	0	1.99083e+08	High	1
P23526	Adenosylhomocysteinase OS=Homo sapiens OX=9606 GN=AHCY PE=1 SV=4	0	58.929	34	14	45	14	432	47.7	6.34	89.78	14	0	7.10723e+07	High	1
P29966	Myristoylated alanine-rich C-kinase substrate OS=Homo sapiens OX=9606 GN=MARCKS PE=1 SV=4	0	120.532	50	10	45	10	332	31.5	4.45	146.23	10	0	8.24676e+07	High	1	Phospho [S101; S118; T120]; Acetyl [K69]
P29401	Transketolase OS=Homo sapiens OX=9606 GN=TKT PE=1 SV=3	0	89.274	40	23	44	23	623	67.8	7.66	79.5	23	0	9.15875e+07	High	1	Acetyl [N-Term]
Q09666	Neuroblast differentiation-associated protein AHNAK OS=Homo sapiens OX=9606 GN=AHNAK PE=1 SV=2	0	86.904	19	29	44	29	5890	628.7	6.15	60.46	29	0	4.00253e+07	High	1	Phospho [S135; S148]; Methyl [K134; R149]
P08754	Guanine nucleotide-binding protein G(i) subunit alpha OS=Homo sapiens OX=9606 GN=GNAI3 PE=1 SV=3	0	60.924	33	10	44	5	354	40.5	5.69	92.57	10	0	3.05129e+07	High	1
O75381	Peroxisomal membrane protein PEX14 OS=Homo sapiens OX=9606 GN=PEX14 PE=1 SV=1	0	80.215	48	12	43	12	377	41.2	4.94	92.44	12	0	64538291	High	1	Met-loss+Acetyl [N-Term]; Phospho [S273; S274; S275]
Q14974	Importin subunit beta-1 OS=Homo sapiens OX=9606 GN=KPNB1 PE=1 SV=2	0	93.964	31	22	43	22	876	97.1	4.78	90.32	22	0	5.76593e+07	High	1	Acetyl [N-Term]
Q13283	Ras GTPase-activating protein-binding protein 1 OS=Homo sapiens OX=9606 GN=G3BP1 PE=1 SV=1	0	81.818	40	12	43	11	466	52.1	5.52	72.97	12	1	5.81612e+07	High	1	Phospho [S149; S231; S232]
Q8N766	ER membrane protein complex subunit 1 OS=Homo sapiens OX=9606 GN=EMC1 PE=1 SV=1	0	95.836	24	20	43	20	993	111.7	7.66	95.3	20	0	6.57687e+07	High	1
Q15005	Signal peptidase complex subunit 2 OS=Homo sapiens OX=9606 GN=SPCS2 PE=1 SV=3	0	64.736	50	12	43	12	226	25	8.47	72.55	12	0	6.65658e+07	High	1	Met-loss+Acetyl [N-Term]
P08779	Keratin, type I cytoskeletal 16 OS=Homo sapiens OX=9606 GN=KRT16 PE=1 SV=4	0	43.292	26	11	43	4	473	51.2	5.05	85.37	11	0	1.59465e+06	High	1
P31939	Bifunctional purine biosynthesis protein PURH OS=Homo sapiens OX=9606 GN=ATIC PE=1 SV=3	0	107.59	46	20	42	20	592	64.6	6.71	78.35	20	0	3.11688e+07	High	1	Met-loss [N-Term]; Met-loss+Acetyl [N-Term]; Acetyl [N-Term]
Q99613	Eukaryotic translation initiation factor 3 subunit C OS=Homo sapiens OX=9606 GN=EIF3C PE=1 SV=1	0	72.058	21	19	41	19	913	105.3	5.68	75.23	19	0	3.43218e+07	High	1
P05455	Lupus La protein OS=Homo sapiens OX=9606 GN=SSB PE=1 SV=2	0	61.174	46	20	41	20	408	46.8	7.12	80.67	20	0	5.06105e+07	High	1	Phospho [S366]
P63244	Receptor of activated protein C kinase 1 OS=Homo sapiens OX=9606 GN=RACK1 PE=1 SV=3	0	89.696	60	17	41	17	317	35.1	7.69	82.41	17	0	5.74441e+07	High	1	Acetyl [K271]; Met-loss+Acetyl [N-Term]
P27348	14-3-3 protein theta OS=Homo sapiens OX=9606 GN=YWHAQ PE=1 SV=1	0	60.852	65	13	41	8	245	27.7	4.78	65.53	13	0	1.50739e+07	High	1
Q16531	DNA damage-binding protein 1 OS=Homo sapiens OX=9606 GN=DDB1 PE=1 SV=1	0	71.494	21	21	40	21	1140	126.9	5.26	64.19	21	0	3.10447e+07	High	1
P31946	14-3-3 protein beta/alpha OS=Homo sapiens OX=9606 GN=YWHAB PE=1 SV=3	0	55.73	61	14	40	5	246	28.1	4.83	60	14	0	8.62646e+06	High	1
Q13200	26S proteasome non-ATPase regulatory subunit 2 OS=Homo sapiens OX=9606 GN=PSMD2 PE=1 SV=3	0	83.905	24	19	40	19	908	100.1	5.2	85.02	19	0	4.35851e+07	High	1	Phospho [S16]
P26639	Threonine--tRNA ligase 1, cytoplasmic OS=Homo sapiens OX=9606 GN=TARS1 PE=1 SV=3	0	69.95	25	16	40	16	723	83.4	6.67	71.62	16	0	3.35431e+07	High	1
P62879	Guanine nucleotide-binding protein G(I)/G(S)/G(T) subunit beta-2 OS=Homo sapiens OX=9606 GN=GNB2 PE=1 SV=3	0	66.938	40	13	40	2	340	37.3	6	73.33	13	11	1.04764e+08	High	1	Met-loss+Acetyl [N-Term]
P60174	Triosephosphate isomerase OS=Homo sapiens OX=9606 GN=TPI1 PE=1 SV=3	0	94.385	70	14	40	14	286	30.8	5.92	84.77	14	0	6.39606e+07	High	1	Acetyl [K56]; Phospho [S58]
P25786	Proteasome subunit alpha type-1 OS=Homo sapiens OX=9606 GN=PSMA1 PE=1 SV=1	0	57.505	54	16	39	16	263	29.5	6.61	73.38	16	0	5.8109e+07	High	1
P09972	Fructose-bisphosphate aldolase C OS=Homo sapiens OX=9606 GN=ALDOC PE=1 SV=2	0	54.357	22	8	39	2	364	39.4	6.87	58.66	8	0	14159465	High	1
P02538	Keratin, type II cytoskeletal 6A OS=Homo sapiens OX=9606 GN=KRT6A PE=1 SV=3	0	37.693	17	12	39	2	564	60	8	75.24	12	0	2.57723e+06	High	1	Methyl [R369]
Q58FF6	Putative heat shock protein HSP 90-beta 4 OS=Homo sapiens OX=9606 GN=HSP90AB4P PE=5 SV=1	0	40.445	10	7	39	1	505	58.2	4.73	100.55	7	0	3.78054e+06	High	1	Met-loss [N-Term]
Q9NZ01	Very-long-chain enoyl-CoA reductase OS=Homo sapiens OX=9606 GN=TECR PE=1 SV=1	0	34.381	31	11	39	11	308	36	9.45	71.55	11	0	9.94955e+07	High	1
Q14BN4	Sarcolemmal membrane-associated protein OS=Homo sapiens OX=9606 GN=SLMAP PE=1 SV=1	0	79.026	29	21	39	21	828	95.1	5.47	75	21	0	6.12705e+07	High	1
Q92922	SWI/SNF complex subunit SMARCC1 OS=Homo sapiens OX=9606 GN=SMARCC1 PE=1 SV=3	0	90	25	19	38	16	1105	122.8	5.76	78.96	19	4	2.96176e+07	High	1	Phospho [S328; S330]; Met-loss+Acetyl [N-Term]
Q8IWU2	Serine/threonine-protein kinase LMTK2 OS=Homo sapiens OX=9606 GN=LMTK2 PE=1 SV=2	0	131.416	18	18	38	17	1503	164.8	4.48	93.65	18	1	3.17686e+07	High	1
Q99442	Translocation protein SEC62 OS=Homo sapiens OX=9606 GN=SEC62 PE=1 SV=1	0	38.887	27	11	38	11	399	45.8	7.12	76.73	11	0	5.88907e+07	High	1
P00558	Phosphoglycerate kinase 1 OS=Homo sapiens OX=9606 GN=PGK1 PE=1 SV=3	0	92.324	56	20	38	20	417	44.6	8.1	59.49	20	0	3.91364e+07	High	1
P13987	CD59 glycoprotein OS=Homo sapiens OX=9606 GN=CD59 PE=1 SV=1	0	28.754	27	5	38	5	128	14.2	6.48	86.56	5	0	1.402e+08	High	1
P61981	14-3-3 protein gamma OS=Homo sapiens OX=9606 GN=YWHAG PE=1 SV=2	0	49.071	57	14	38	7	247	28.3	4.89	53.68	14	2	2.24735e+07	High	1
O75396	Vesicle-trafficking protein SEC22b OS=Homo sapiens OX=9606 GN=SEC22B PE=1 SV=4	0	54.772	39	9	38	9	215	24.6	6.92	68.66	9	0	3.31071e+07	High	1	Met-loss [N-Term]
P0DP25	Calmodulin-3 OS=Homo sapiens OX=9606 GN=CALM3 PE=1 SV=1	0	47.683	52	8	38	8	149	16.8	4.22	97.96	8	0	7.04125e+07	High	1	Met-loss+Acetyl [N-Term]
Q02790	Peptidyl-prolyl cis-trans isomerase FKBP4 OS=Homo sapiens OX=9606 GN=FKBP4 PE=1 SV=3	0	65.076	49	20	38	20	459	51.8	5.43	79.02	20	0	4.11207e+07	High	1
Q7Z6Z7	E3 ubiquitin-protein ligase HUWE1 OS=Homo sapiens OX=9606 GN=HUWE1 PE=1 SV=3	0	101.088	9	26	38	26	4374	481.6	5.22	67.34	26	0	1.77258e+07	High	1
P17844	Probable ATP-dependent RNA helicase DDX5 OS=Homo sapiens OX=9606 GN=DDX5 PE=1 SV=1	0	57.556	28	16	37	10	614	69.1	8.92	79.75	16	0	19847183	High	1
Q13435	Splicing factor 3B subunit 2 OS=Homo sapiens OX=9606 GN=SF3B2 PE=1 SV=2	0	78.133	26	21	37	21	895	100.2	5.67	65.83	21	0	4.11794e+07	High	1	Met-loss+Acetyl [N-Term]; Methyl [R245; R247]
P38606	V-type proton ATPase catalytic subunit A OS=Homo sapiens OX=9606 GN=ATP6V1A PE=1 SV=2	0	64.246	30	15	36	15	617	68.3	5.52	56.85	15	0	4.76839e+07	High	1
Q12906	Interleukin enhancer-binding factor 3 OS=Homo sapiens OX=9606 GN=ILF3 PE=1 SV=3	0	89.918	28	20	36	20	894	95.3	8.76	69.64	20	0	4.30606e+07	High	1
O00571	ATP-dependent RNA helicase DDX3X OS=Homo sapiens OX=9606 GN=DDX3X PE=1 SV=3	0	50.995	30	18	36	17	662	73.2	7.18	70.85	18	0	3.12068e+07	High	1
Q92616	eIF-2-alpha kinase activator GCN1 OS=Homo sapiens OX=9606 GN=GCN1 PE=1 SV=6	0	84.212	14	28	36	28	2671	292.6	7.47	46.71	28	0	1.70073e+07	High	1	Met-loss+Acetyl [N-Term]
P31943	Heterogeneous nuclear ribonucleoprotein H OS=Homo sapiens OX=9606 GN=HNRNPH1 PE=1 SV=4	0	65.017	34	12	36	10	449	49.2	6.3	74.73	12	3	2.96157e+07	High	1	Met-loss+Acetyl [N-Term]; Acetyl [N-Term]
O14980	Exportin-1 OS=Homo sapiens OX=9606 GN=XPO1 PE=1 SV=1	0	67.558	24	22	36	21	1071	123.3	6.06	51.5	22	0	3.33424e+07	High	1	Met-loss [N-Term]
P53618	Coatomer subunit beta OS=Homo sapiens OX=9606 GN=COPB1 PE=1 SV=3	0	84.213	28	20	36	20	953	107.1	6.05	65.29	20	0	3.97526e+07	High	1	Met-loss+Acetyl [N-Term]
P52292	Importin subunit alpha-1 OS=Homo sapiens OX=9606 GN=KPNA2 PE=1 SV=1	0	73.979	35	15	35	15	529	57.8	5.4	61.52	15	0	3.62852e+07	High	1	Met-loss+Acetyl [N-Term]
P60842	Eukaryotic initiation factor 4A-I OS=Homo sapiens OX=9606 GN=EIF4A1 PE=1 SV=1	0	59.261	35	13	35	10	406	46.1	5.48	71.36	13	3	4.42633e+07	High	1
Q6S8J3	POTE ankyrin domain family member E OS=Homo sapiens OX=9606 GN=POTEE PE=2 SV=3	0	48.908	8	7	35	1	1075	121.3	6.2	73.32	7	0		High	1
Q9NWQ8	Phosphoprotein associated with glycosphingolipid-enriched microdomains 1 OS=Homo sapiens OX=9606 GN=PAG1 PE=1 SV=2	0	89.505	50	12	35	12	432	47	4.65	85.42	12	0	2.5997e+07	High	1
Q15459	Splicing factor 3A subunit 1 OS=Homo sapiens OX=9606 GN=SF3A1 PE=1 SV=1	0	81.112	32	21	35	21	793	88.8	5.22	69.4	21	0	3.50871e+07	High	1	Met-loss [N-Term]; Met-loss+Acetyl [N-Term]
Q9Y230	RuvB-like 2 OS=Homo sapiens OX=9606 GN=RUVBL2 PE=1 SV=3	0	73.051	39	16	34	16	463	51.1	5.64	73.9	16	0	4.78603e+07	High	1
P33993	DNA replication licensing factor MCM7 OS=Homo sapiens OX=9606 GN=MCM7 PE=1 SV=4	0	68.386	31	18	34	18	719	81.3	6.46	59.6	18	0	3.52743e+07	High	1
P60900	Proteasome subunit alpha type-6 OS=Homo sapiens OX=9606 GN=PSMA6 PE=1 SV=1	0	52.281	50	11	34	11	246	27.4	6.76	66.2	11	0	4.00257e+07	High	1
P07910	Heterogeneous nuclear ribonucleoproteins C1/C2 OS=Homo sapiens OX=9606 GN=HNRNPC PE=1 SV=4	0	47.828	42	14	34	14	306	33.7	5.08	61.39	14	0	6.07435e+07	High	1
Q7LGA3	Heparan sulfate 2-O-sulfotransferase 1 OS=Homo sapiens OX=9606 GN=HS2ST1 PE=1 SV=1	0	41.347	29	9	34	9	356	41.9	8.69	66.76	9	0	5.8066e+07	High	1
O43242	26S proteasome non-ATPase regulatory subunit 3 OS=Homo sapiens OX=9606 GN=PSMD3 PE=1 SV=2	0	84.417	38	18	34	18	534	60.9	8.44	71.94	18	0	3.45349e+07	High	1
Q08211	ATP-dependent RNA helicase A OS=Homo sapiens OX=9606 GN=DHX9 PE=1 SV=4	0	89.222	22	20	34	20	1270	140.9	6.84	55.66	20	0	4.11598e+07	High	1
Q9H0U4	Ras-related protein Rab-1B OS=Homo sapiens OX=9606 GN=RAB1B PE=1 SV=1	0	46.719	64	11	34	3	201	22.2	5.73	53.48	11	0	1.25897e+07	High	1	Acetyl [N-Term]
Q5QNW6	Histone H2B type 2-F OS=Homo sapiens OX=9606 GN=H2BC18 PE=1 SV=3	0	36.954	53	8	33	8	126	13.9	10.32	40.87	8	0	1.55489e+08	High	1
P62241	40S ribosomal protein S8 OS=Homo sapiens OX=9606 GN=RPS8 PE=1 SV=2	0	47.521	58	11	33	11	208	24.2	10.32	75.26	11	0	44689305	High	1
P33992	DNA replication licensing factor MCM5 OS=Homo sapiens OX=9606 GN=MCM5 PE=1 SV=5	0	74.238	33	20	33	20	734	82.2	8.37	64.43	20	0	2.7324e+07	High	1	Met-loss+Acetyl [N-Term]
Q92945	Far upstream element-binding protein 2 OS=Homo sapiens OX=9606 GN=KHSRP PE=1 SV=4	0	82.696	36	20	33	17	711	73.1	7.3	57.47	20	2	3.18067e+07	High	1
Q14839	Chromodomain-helicase-DNA-binding protein 4 OS=Homo sapiens OX=9606 GN=CHD4 PE=1 SV=2	0	64.985	15	23	33	16	1912	217.9	5.86	49.95	23	6	2.71336e+07	High	1
P62195	26S proteasome regulatory subunit 8 OS=Homo sapiens OX=9606 GN=PSMC5 PE=1 SV=1	0	68.3	53	17	33	16	406	45.6	7.55	68.7	17	1	4.63978e+07	High	1	Met-loss+Acetyl [N-Term]
O96008	Mitochondrial import receptor subunit TOM40 homolog OS=Homo sapiens OX=9606 GN=TOMM40 PE=1 SV=1	0	70.706	20	6	33	6	361	37.9	7.25	99.04	6	0	4.48468e+07	High	1
Q9P0L0	Vesicle-associated membrane protein-associated protein A OS=Homo sapiens OX=9606 GN=VAPA PE=1 SV=3	0	45.615	50	14	32	13	249	27.9	8.62	76.23	14	1	6.63169e+07	High	1	Met-loss+Acetyl [N-Term]
Q8N511	Transmembrane protein 199 OS=Homo sapiens OX=9606 GN=TMEM199 PE=1 SV=1	0	33.92	37	10	32	10	208	23.1	9.01	64.26	10	0	7.23072e+07	High	1	Met-loss+Acetyl [N-Term]
Q9NTJ3	Structural maintenance of chromosomes protein 4 OS=Homo sapiens OX=9606 GN=SMC4 PE=1 SV=2	0	64.229	16	18	32	18	1288	147.1	6.79	63.71	18	0	2.62994e+07	High	1	Acetyl [K389]; Methyl [R401]
P22102	Trifunctional purine biosynthetic protein adenosine-3 OS=Homo sapiens OX=9606 GN=GART PE=1 SV=1	0	100.666	22	15	32	15	1010	107.7	6.7	78.23	15	0	3.27175e+07	High	1
P23396	40S ribosomal protein S3 OS=Homo sapiens OX=9606 GN=RPS3 PE=1 SV=2	0	42.969	53	12	32	12	243	26.7	9.66	69.72	12	0	5.24195e+07	High	1
P22626	Heterogeneous nuclear ribonucleoproteins A2/B1 OS=Homo sapiens OX=9606 GN=HNRNPA2B1 PE=1 SV=2	0	50.054	37	11	32	9	353	37.4	8.95	50.19	11	2	2.84695e+07	High	1
P12004	Proliferating cell nuclear antigen OS=Homo sapiens OX=9606 GN=PCNA PE=1 SV=1	0	58.072	48	11	32	11	261	28.8	4.69	57.96	11	0	4.59392e+07	High	1
Q12860	Contactin-1 OS=Homo sapiens OX=9606 GN=CNTN1 PE=1 SV=1	0	87.344	23	18	32	18	1018	113.2	5.9	63.43	18	0	3.10658e+07	High	1
Q15029	116 kDa U5 small nuclear ribonucleoprotein component OS=Homo sapiens OX=9606 GN=EFTUD2 PE=1 SV=1	0	94.367	28	20	32	19	972	109.4	5	60.04	20	0	3.40433e+07	High	1
O75534	Cold shock domain-containing protein E1 OS=Homo sapiens OX=9606 GN=CSDE1 PE=1 SV=2	0	48.936	26	18	31	18	798	88.8	6.25	46.08	18	0	2.42622e+07	High	1
Q15046	Lysine--tRNA ligase OS=Homo sapiens OX=9606 GN=KARS1 PE=1 SV=3	0	58.666	32	16	31	15	597	68	6.35	51.12	16	0	2.35843e+07	High	1
Q14697	Neutral alpha-glucosidase AB OS=Homo sapiens OX=9606 GN=GANAB PE=1 SV=3	0	62.159	23	18	31	18	944	106.8	6.14	47.06	18	0	2.34033e+07	High	1
Q14677	Clathrin interactor 1 OS=Homo sapiens OX=9606 GN=CLINT1 PE=1 SV=1	0	45.234	25	12	31	12	625	68.2	6.42	55.73	12	0	2.17968e+07	High	1
P15880	40S ribosomal protein S2 OS=Homo sapiens OX=9606 GN=RPS2 PE=1 SV=2	0	32.465	38	13	31	12	293	31.3	10.24	46.06	13	1	7.47128e+07	High	1
P27105	Erythrocyte band 7 integral membrane protein OS=Homo sapiens OX=9606 GN=STOM PE=1 SV=3	0	55.917	44	11	31	11	288	31.7	7.88	53.78	11	0	7.86065e+07	High	1
P54577	Tyrosine--tRNA ligase, cytoplasmic OS=Homo sapiens OX=9606 GN=YARS1 PE=1 SV=4	0	57.352	39	19	31	19	528	59.1	7.05	51.56	19	0	39635713	High	1
P09211	Glutathione S-transferase P OS=Homo sapiens OX=9606 GN=GSTP1 PE=1 SV=2	0	70.128	49	9	31	9	210	23.3	5.64	52.81	9	0	2.41207e+07	High	1	Met-loss [N-Term]
P15531	Nucleoside diphosphate kinase A OS=Homo sapiens OX=9606 GN=NME1 PE=1 SV=1	0	44.577	53	7	30	3	152	17.1	6.19	71.28	7	5	7.03746e+07	High	1
Q14444	Caprin-1 OS=Homo sapiens OX=9606 GN=CAPRIN1 PE=1 SV=2	0	83.145	24	13	30	13	709	78.3	5.25	58.93	13	0	3.91193e+07	High	1	Phospho [S115]; Methyl [R114]
P06744	Glucose-6-phosphate isomerase OS=Homo sapiens OX=9606 GN=GPI PE=1 SV=4	0	49.632	26	14	30	14	558	63.1	8.32	57.85	14	0	3.13851e+07	High	1
P49755	Transmembrane emp24 domain-containing protein 10 OS=Homo sapiens OX=9606 GN=TMED10 PE=1 SV=2	0	54.229	35	6	30	6	219	25	7.44	63.88	6	0	8.53455e+07	High	1
P46060	Ran GTPase-activating protein 1 OS=Homo sapiens OX=9606 GN=RANGAP1 PE=1 SV=1	0	57.302	29	13	30	13	587	63.5	4.68	50.79	13	0	1.58489e+07	High	1	Phospho [S427; S428]
P02545	Prelamin-A/C OS=Homo sapiens OX=9606 GN=LMNA PE=1 SV=1	0	41.69	22	14	30	13	664	74.1	7.02	56.06	14	0	1.83756e+07	High	1
P61247	40S ribosomal protein S3a OS=Homo sapiens OX=9606 GN=RPS3A PE=1 SV=2	0	36.333	44	13	30	13	264	29.9	9.73	53.42	13	0	4.95744e+07	High	1
P63096	Guanine nucleotide-binding protein G(i) subunit alpha-1 OS=Homo sapiens OX=9606 GN=GNAI1 PE=1 SV=2	0	35.572	22	7	30	2	354	40.3	5.97	57.73	7	0	5121309	High	1
Q58FG0	Putative heat shock protein HSP 90-alpha A5 OS=Homo sapiens OX=9606 GN=HSP90AA5P PE=2 SV=1	0	35.495	19	7	29	1	334	38.7	6.57	68.65	7	0	1.35661e+06	High	1	Phospho [S89]; Methyl [K81]
P18031	Tyrosine-protein phosphatase non-receptor type 1 OS=Homo sapiens OX=9606 GN=PTPN1 PE=1 SV=1	0	82.466	46	15	29	15	435	49.9	6.27	72.71	15	0	4.90981e+07	High	1
P16989	Y-box-binding protein 3 OS=Homo sapiens OX=9606 GN=YBX3 PE=1 SV=4	0	56.653	40	11	29	7	372	40.1	9.77	56.96	11	0	1.12631e+07	High	1	Met-loss+Acetyl [N-Term]
Q15363	Transmembrane emp24 domain-containing protein 2 OS=Homo sapiens OX=9606 GN=TMED2 PE=1 SV=1	0	28.01	38	8	29	8	201	22.7	5.17	30.85	8	0	3.88719e+07	High	1
P36578	60S ribosomal protein L4 OS=Homo sapiens OX=9606 GN=RPL4 PE=1 SV=5	0	61.045	39	16	29	16	427	47.7	11.06	51.1	16	0	3.5038e+07	High	1	Met-loss+Acetyl [N-Term]
O14579	Coatomer subunit epsilon OS=Homo sapiens OX=9606 GN=COPE PE=1 SV=3	0	77.486	54	12	29	12	308	34.5	5.12	60.04	12	0	3.11858e+07	High	1	Met-loss [N-Term]
O14950	Myosin regulatory light chain 12B OS=Homo sapiens OX=9606 GN=MYL12B PE=1 SV=2	0	58.767	52	8	29	8	172	19.8	4.84	67.68	8	0	5.64759e+07	High	1
P51149	Ras-related protein Rab-7a OS=Homo sapiens OX=9606 GN=RAB7A PE=1 SV=1	0	53.367	60	11	29	11	207	23.5	6.7	63.12	11	0	3.87201e+07	High	1
P11717	Cation-independent mannose-6-phosphate receptor OS=Homo sapiens OX=9606 GN=IGF2R PE=1 SV=3	0	71.255	10	20	29	20	2491	274.2	5.94	50.29	20	0	1.92984e+07	High	1
P61978	Heterogeneous nuclear ribonucleoprotein K OS=Homo sapiens OX=9606 GN=HNRNPK PE=1 SV=1	0	51.725	44	18	29	18	463	50.9	5.54	50.81	18	0	4.10603e+07	High	1	Acetyl [N-Term]
P49588	Alanine--tRNA ligase, cytoplasmic OS=Homo sapiens OX=9606 GN=AARS1 PE=1 SV=2	0	67.1	24	19	29	19	968	106.7	5.53	51.69	19	0	2.06533e+07	High	1	Acetyl [N-Term]
O14744	Protein arginine N-methyltransferase 5 OS=Homo sapiens OX=9606 GN=PRMT5 PE=1 SV=4	0	54.945	27	16	29	16	637	72.6	6.29	45.83	16	0	4.00281e+07	High	1	Met-loss+Acetyl [N-Term]
P63000	Ras-related C3 botulinum toxin substrate 1 OS=Homo sapiens OX=9606 GN=RAC1 PE=1 SV=1	0	37.716	56	12	29	5	192	21.4	8.5	54.36	12	7	1.08001e+08	High	1	Acetyl [K5]; Acetyl [N-Term]
P32119	Peroxiredoxin-2 OS=Homo sapiens OX=9606 GN=PRDX2 PE=1 SV=5	0	40.147	54	9	29	8	198	21.9	5.97	56.4	9	0	4.22647e+07	High	1
Q13347	Eukaryotic translation initiation factor 3 subunit I OS=Homo sapiens OX=9606 GN=EIF3I PE=1 SV=1	0	47.409	53	12	28	12	325	36.5	5.64	44.64	12	0	2.85951e+07	High	1
P33176	Kinesin-1 heavy chain OS=Homo sapiens OX=9606 GN=KIF5B PE=1 SV=1	0	71.043	23	16	28	10	963	109.6	6.51	58.61	16	6	1.85196e+07	High	1	Met-loss+Acetyl [N-Term]
P51610	Host cell factor 1 OS=Homo sapiens OX=9606 GN=HCFC1 PE=1 SV=2	0	64.779	18	21	28	21	2035	208.6	7.46	42.77	21	0	1.89158e+07	High	1	Met-loss+Acetyl [N-Term]
Q15181	Inorganic pyrophosphatase OS=Homo sapiens OX=9606 GN=PPA1 PE=1 SV=2	0	61.99	59	13	28	13	289	32.6	5.86	49.25	13	0	2.1393e+07	High	1
P25205	DNA replication licensing factor MCM3 OS=Homo sapiens OX=9606 GN=MCM3 PE=1 SV=3	0	66.25	28	16	28	16	808	90.9	5.77	49.79	16	0	2.56013e+07	High	1	Met-loss+Acetyl [N-Term]
Q9Y3I0	RNA-splicing ligase RtcB homolog OS=Homo sapiens OX=9606 GN=RTCB PE=1 SV=1	0	52.584	31	14	28	14	505	55.2	7.23	66.61	14	0	2.7744e+07	High	1
Q13162	Peroxiredoxin-4 OS=Homo sapiens OX=9606 GN=PRDX4 PE=1 SV=1	0	36.902	45	9	28	7	271	30.5	6.29	59.4	9	0	1.66415e+07	High	1
Q92804	TATA-binding protein-associated factor 2N OS=Homo sapiens OX=9606 GN=TAF15 PE=1 SV=1	0	29.076	26	10	28	6	592	61.8	8.02	41.94	10	4	3.16937e+07	High	1	Methyl [R206; K210]
Q09028	Histone-binding protein RBBP4 OS=Homo sapiens OX=9606 GN=RBBP4 PE=1 SV=3	0	38.514	28	10	28	5	425	47.6	4.89	54.33	10	5	5.33888e+07	High	1
Q9Y5B9	FACT complex subunit SPT16 OS=Homo sapiens OX=9606 GN=SUPT16H PE=1 SV=1	0	60.303	16	15	28	15	1047	119.8	5.66	51	15	0	2.6919e+07	High	1
O14818	Proteasome subunit alpha type-7 OS=Homo sapiens OX=9606 GN=PSMA7 PE=1 SV=1	0	47.179	43	10	28	10	248	27.9	8.46	56.25	10	0	5.25628e+07	High	1
P62191	26S proteasome regulatory subunit 4 OS=Homo sapiens OX=9606 GN=PSMC1 PE=1 SV=1	0	61.462	36	13	28	12	440	49.2	6.21	63.35	13	0	2.82941e+07	High	1
P46940	Ras GTPase-activating-like protein IQGAP1 OS=Homo sapiens OX=9606 GN=IQGAP1 PE=1 SV=1	0	81.392	17	22	28	20	1657	189.1	6.48	44.46	22	2	2.06356e+07	High	1
Q15904	V-type proton ATPase subunit S1 OS=Homo sapiens OX=9606 GN=ATP6AP1 PE=1 SV=2	0	19.155	17	10	27	10	470	52	6.14	40.95	10	0	1.15505e+08	High	1
Q92499	ATP-dependent RNA helicase DDX1 OS=Homo sapiens OX=9606 GN=DDX1 PE=1 SV=2	0	43.458	20	14	27	14	740	82.4	7.23	44.78	14	0	2.04953e+07	High	1
Q9BVK6	Transmembrane emp24 domain-containing protein 9 OS=Homo sapiens OX=9606 GN=TMED9 PE=1 SV=2	0	27.733	37	8	27	5	235	27.3	8.02	40.15	8	4	6.78428e+07	High	1
Q07021	Complement component 1 Q subcomponent-binding protein, mitochondrial OS=Homo sapiens OX=9606 GN=C1QBP PE=1 SV=1	0	74.616	34	7	27	7	282	31.3	4.84	70.89	7	0	46405591	High	1
Q01518	Adenylyl cyclase-associated protein 1 OS=Homo sapiens OX=9606 GN=CAP1 PE=1 SV=5	0	60.65	33	12	27	12	475	51.9	8.06	52.2	12	0	2.79811e+07	High	1	Met-loss+Acetyl [N-Term]
P09651	Heterogeneous nuclear ribonucleoprotein A1 OS=Homo sapiens OX=9606 GN=HNRNPA1 PE=1 SV=5	0	36.897	27	9	27	7	372	38.7	9.13	40.43	9	0	1.32323e+07	High	1
Q16576	Histone-binding protein RBBP7 OS=Homo sapiens OX=9606 GN=RBBP7 PE=1 SV=1	0	48.654	23	8	26	3	425	47.8	5.05	55.18	8	0	8.50458e+06	High	1
O75487	Glypican-4 OS=Homo sapiens OX=9606 GN=GPC4 PE=1 SV=4	0	67.859	33	14	26	13	556	62.4	6.68	63.63	14	2	2.67553e+07	High	1
Q9UNF1	Melanoma-associated antigen D2 OS=Homo sapiens OX=9606 GN=MAGED2 PE=1 SV=2	0	63.093	30	12	26	12	606	64.9	9.32	43.86	12	0	1.48745e+07	High	1
Q96S97	Myeloid-associated differentiation marker OS=Homo sapiens OX=9606 GN=MYADM PE=1 SV=2	0	42.287	23	6	26	6	322	35.3	8.15	46.22	6	0	85404778	High	1	Met-loss [N-Term]
P41091	Eukaryotic translation initiation factor 2 subunit 3 OS=Homo sapiens OX=9606 GN=EIF2S3 PE=1 SV=3	0	51.056	38	13	26	13	472	51.1	8.4	56.04	13	0	3.2e+07	High	1	Met-loss+Acetyl [N-Term]; Phospho [S412]
Q8WWM7	Ataxin-2-like protein OS=Homo sapiens OX=9606 GN=ATXN2L PE=1 SV=2	0	64.508	24	17	26	17	1075	113.3	8.59	40.6	17	0	2.02018e+07	High	1	Acetyl [N-Term]
O75821	Eukaryotic translation initiation factor 3 subunit G OS=Homo sapiens OX=9606 GN=EIF3G PE=1 SV=2	0	61.96	40	10	26	10	320	35.6	6.13	52.11	10	0	3.38688e+07	High	1	Phospho [T38; T41; S42]; Met-loss [N-Term]; Acetyl [K9]
P13797	Plastin-3 OS=Homo sapiens OX=9606 GN=PLS3 PE=1 SV=4	0	67.084	26	12	26	12	630	70.8	5.6	51.62	12	0	1.35281e+07	High	1	Acetyl [N-Term]
Q15006	ER membrane protein complex subunit 2 OS=Homo sapiens OX=9606 GN=EMC2 PE=1 SV=1	0	47.936	42	11	26	11	297	34.8	6.57	43.74	11	0	3.29078e+07	High	1
P22392	Nucleoside diphosphate kinase B OS=Homo sapiens OX=9606 GN=NME2 PE=1 SV=1	0	35.649	43	6	26	2	152	17.3	8.41	54.96	6	0	1.18433e+07	High	1
P53985	Monocarboxylate transporter 1 OS=Homo sapiens OX=9606 GN=SLC16A1 PE=1 SV=3	0	57.625	11	6	26	6	500	53.9	8.66	77.73	6	0	5.39509e+07	High	1	Acetyl [K462]; Phospho [S461; S467]
Q10471	Polypeptide N-acetylgalactosaminyltransferase 2 OS=Homo sapiens OX=9606 GN=GALNT2 PE=1 SV=1	0	39.877	22	12	25	12	571	64.7	8.35	40.95	12	0	2.65695e+07	High	1
Q13765	Nascent polypeptide-associated complex subunit alpha OS=Homo sapiens OX=9606 GN=NACA PE=1 SV=1	0	65.664	45	6	25	6	215	23.4	4.56	60.12	6	0	3.07236e+07	High	1	Phospho [T161; S166]
P62269	40S ribosomal protein S18 OS=Homo sapiens OX=9606 GN=RPS18 PE=1 SV=3	0	25.069	53	9	25	9	152	17.7	10.99	50.95	9	0	2.79149e+07	High	1
Q12904	Aminoacyl tRNA synthase complex-interacting multifunctional protein 1 OS=Homo sapiens OX=9606 GN=AIMP1 PE=1 SV=2	0	64.898	65	12	25	12	312	34.3	8.43	59.33	12	0	3.32604e+07	High	1
Q8IYS2	Uncharacterized protein KIAA2013 OS=Homo sapiens OX=9606 GN=KIAA2013 PE=1 SV=1	0	51.05	20	10	25	10	634	69.1	8.19	37	10	0	3.35707e+07	High	1	Acetyl [N-Term]
Q9UMS4	Pre-mRNA-processing factor 19 OS=Homo sapiens OX=9606 GN=PRPF19 PE=1 SV=1	0	65.271	28	9	25	8	504	55.1	6.61	49.55	9	1	3.06512e+07	High	1	Met-loss+Acetyl [N-Term]
P26599	Polypyrimidine tract-binding protein 1 OS=Homo sapiens OX=9606 GN=PTBP1 PE=1 SV=1	0	53.436	22	10	25	10	531	57.2	9.17	41.12	10	0	1.94915e+07	High	1	Acetyl [N-Term]
P25788	Proteasome subunit alpha type-3 OS=Homo sapiens OX=9606 GN=PSMA3 PE=1 SV=2	0	33.291	33	8	25	8	255	28.4	5.33	47.46	8	0	3.73926e+07	High	1	Met-loss+Acetyl [N-Term]
Q96CS3	FAS-associated factor 2 OS=Homo sapiens OX=9606 GN=FAF2 PE=1 SV=2	0	49.166	33	11	25	11	445	52.6	5.62	59.97	11	0	1.83169e+07	High	1	Met-loss+Acetyl [N-Term]
Q9ULH0	Kinase D-interacting substrate of 220 kDa OS=Homo sapiens OX=9606 GN=KIDINS220 PE=1 SV=3	0	80.482	16	18	25	18	1771	196.4	6.62	43.96	18	0	1.16521e+07	High	1
P35606	Coatomer subunit beta' OS=Homo sapiens OX=9606 GN=COPB2 PE=1 SV=2	0	47.03	18	13	25	13	906	102.4	5.27	43.44	13	0	1.90815e+07	High	1
Q7Z3Y8	Keratin, type I cytoskeletal 27 OS=Homo sapiens OX=9606 GN=KRT27 PE=1 SV=2	0	14.431	6	3	25	1	459	49.8	5.05	57.86	3	0	10075724	High	1
P05787	Keratin, type II cytoskeletal 8 OS=Homo sapiens OX=9606 GN=KRT8 PE=1 SV=7	0	16.041	7	6	25	1	483	53.7	5.59	48.41	6	0	431194	High	1
P14314	Glucosidase 2 subunit beta OS=Homo sapiens OX=9606 GN=PRKCSH PE=1 SV=2	0	45.262	37	12	25	12	528	59.4	4.41	39.51	12	0	1.42997e+07	High	1
Q14203	Dynactin subunit 1 OS=Homo sapiens OX=9606 GN=DCTN1 PE=1 SV=3	0	59.941	19	16	24	15	1278	141.6	5.81	51.73	16	1	1.92505e+07	High	1
P17980	26S proteasome regulatory subunit 6A OS=Homo sapiens OX=9606 GN=PSMC3 PE=1 SV=3	0	60.714	42	14	24	14	439	49.2	5.24	46.44	14	0	2.6796e+07	High	1	Acetyl [N-Term]
P18206	Vinculin OS=Homo sapiens OX=9606 GN=VCL PE=1 SV=4	0	73.412	20	17	24	17	1134	123.7	5.66	43.2	17	0	1.61514e+07	High	1
Q6UVY6	DBH-like monooxygenase protein 1 OS=Homo sapiens OX=9606 GN=MOXD1 PE=1 SV=1	0	44.206	23	11	24	11	613	69.6	6.43	37.34	11	0	2.48327e+07	High	1
P61106	Ras-related protein Rab-14 OS=Homo sapiens OX=9606 GN=RAB14 PE=1 SV=4	0	43.154	63	12	24	11	215	23.9	6.21	45.65	12	0	2.55524e+07	High	1	Met-loss+Acetyl [N-Term]
Q04917	14-3-3 protein eta OS=Homo sapiens OX=9606 GN=YWHAH PE=1 SV=4	0	37.856	48	10	24	5	246	28.2	4.84	34.24	10	0	4.2745e+06	High	1
P62333	26S proteasome regulatory subunit 10B OS=Homo sapiens OX=9606 GN=PSMC6 PE=1 SV=1	0	42.713	45	14	24	14	389	44.1	7.49	45.94	14	0	2.84597e+07	High	1
P61224	Ras-related protein Rap-1b OS=Homo sapiens OX=9606 GN=RAP1B PE=1 SV=1	0	28.784	35	8	24	3	184	20.8	5.78	48.17	8	4	3.31123e+07	High	1
P50502	Hsc70-interacting protein OS=Homo sapiens OX=9606 GN=ST13 PE=1 SV=2	0	34.822	33	12	24	12	369	41.3	5.27	33.96	12	0	6.46046e+07	High	1
P33991	DNA replication licensing factor MCM4 OS=Homo sapiens OX=9606 GN=MCM4 PE=1 SV=5	0	40.471	20	14	24	14	863	96.5	6.74	45.81	14	0	2.81898e+07	High	1
Q13085	Acetyl-CoA carboxylase 1 OS=Homo sapiens OX=9606 GN=ACACA PE=1 SV=2	0	57.366	11	17	24	17	2346	265.4	6.37	40.07	17	0	9.94685e+06	High	1	Acetyl [N-Term]
P30153	Serine/threonine-protein phosphatase 2A 65 kDa regulatory subunit A alpha isoform OS=Homo sapiens OX=9606 GN=PPP2R1A PE=1 SV=4	0	63.885	29	14	24	12	589	65.3	5.11	45.54	14	2	3.91494e+07	High	1
Q99873	Protein arginine N-methyltransferase 1 OS=Homo sapiens OX=9606 GN=PRMT1 PE=1 SV=3	0	56.712	37	12	24	12	371	42.4	5.35	63.83	12	0	3.79008e+07	High	1
P62701	40S ribosomal protein S4, X isoform OS=Homo sapiens OX=9606 GN=RPS4X PE=1 SV=2	0	45.485	48	13	24	13	263	29.6	10.15	42.98	13	0	4.71254e+07	High	1
P61586	Transforming protein RhoA OS=Homo sapiens OX=9606 GN=RHOA PE=1 SV=1	0	37.437	38	10	24	10	193	21.8	6.1	47.44	10	0	4.32123e+07	High	1
P43686	26S proteasome regulatory subunit 6B OS=Homo sapiens OX=9606 GN=PSMC4 PE=1 SV=2	0	43.232	27	10	24	10	418	47.3	5.21	48.01	10	0	2.34852e+07	High	1	Acetyl [N-Term]
Q93008	Probable ubiquitin carboxyl-terminal hydrolase FAF-X OS=Homo sapiens OX=9606 GN=USP9X PE=1 SV=3	0	40.794	7	14	24	14	2570	292.1	5.8	29.42	14	0	6.81572e+06	High	1
P62826	GTP-binding nuclear protein Ran OS=Homo sapiens OX=9606 GN=RAN PE=1 SV=3	0	24.867	33	7	24	7	216	24.4	7.49	49.15	7	0	3.22736e+07	High	1	Met-loss+Acetyl [N-Term]
Q16891	MICOS complex subunit MIC60 OS=Homo sapiens OX=9606 GN=IMMT PE=1 SV=1	0	45.436	28	15	24	15	758	83.6	6.48	25.2	15	0	2.30205e+07	High	1
Q14683	Structural maintenance of chromosomes protein 1A OS=Homo sapiens OX=9606 GN=SMC1A PE=1 SV=2	0	61.264	18	19	23	19	1233	143.1	7.64	35.22	19	0	1.8115e+07	High	1
Q9H0U3	Magnesium transporter protein 1 OS=Homo sapiens OX=9606 GN=MAGT1 PE=1 SV=1	0	15.914	20	8	23	8	335	38	9.63	43.95	8	0	5.4293e+07	High	1
P13667	Protein disulfide-isomerase A4 OS=Homo sapiens OX=9606 GN=PDIA4 PE=1 SV=2	0	40.455	28	14	23	14	645	72.9	5.07	36.62	14	0	1.13937e+07	High	1
Q14165	Malectin OS=Homo sapiens OX=9606 GN=MLEC PE=1 SV=1	0	34.625	37	10	23	10	292	32.2	5.41	37.29	10	0	1.56776e+07	High	1
P07947	Tyrosine-protein kinase Yes OS=Homo sapiens OX=9606 GN=YES1 PE=1 SV=3	0	33.548	27	11	23	4	543	60.8	6.74	36.32	11	7	4.34587e+07	High	1
Q9NS69	Mitochondrial import receptor subunit TOM22 homolog OS=Homo sapiens OX=9606 GN=TOMM22 PE=1 SV=3	0	59.741	67	6	23	6	142	15.5	4.34	59.8	6	0	3.00812e+07	High	1	Met-loss+Acetyl [N-Term]; Phospho [S15]
O96005	Cleft lip and palate transmembrane protein 1 OS=Homo sapiens OX=9606 GN=CLPTM1 PE=1 SV=1	0	67.18	30	14	23	14	669	76	6.3	41.93	14	0	2.35618e+07	High	1	Met-loss+Acetyl [N-Term]
P12931	Proto-oncogene tyrosine-protein kinase Src OS=Homo sapiens OX=9606 GN=SRC PE=1 SV=3	0	36.476	20	9	23	5	536	59.8	7.42	39.4	9	0	8.16203e+06	High	1
P31689	DnaJ homolog subfamily A member 1 OS=Homo sapiens OX=9606 GN=DNAJA1 PE=1 SV=2	0	38.127	32	10	23	9	397	44.8	7.08	33.63	10	0	1.43914e+07	High	1
Q9HC07	Transmembrane protein 165 OS=Homo sapiens OX=9606 GN=TMEM165 PE=1 SV=1	0	55.327	20	6	23	6	324	34.9	7.02	51.38	6	0	2.39812e+07	High	1	Acetyl [K44]
Q9Y2Q5	Ragulator complex protein LAMTOR2 OS=Homo sapiens OX=9606 GN=LAMTOR2 PE=1 SV=1	0	30.669	60	6	23	6	125	13.5	5.4	49.9	6	0	2.18095e+07	High	1
Q58FG1	Putative heat shock protein HSP 90-alpha A4 OS=Homo sapiens OX=9606 GN=HSP90AA4P PE=5 SV=1	0	13.767	11	4	23	1	418	47.7	5.19	45.14	4	0	1.21583e+06	High	1
Q14157	Ubiquitin-associated protein 2-like OS=Homo sapiens OX=9606 GN=UBAP2L PE=1 SV=2	0	84.175	25	15	23	15	1087	114.5	7.11	53.61	15	0	1.73671e+07	High	1
Q14315	Filamin-C OS=Homo sapiens OX=9606 GN=FLNC PE=1 SV=3	0	51.442	7	14	23	4	2725	290.8	5.97	38.5	14	0	3.50144e+06	High	1
P67812	Signal peptidase complex catalytic subunit SEC11A OS=Homo sapiens OX=9606 GN=SEC11A PE=1 SV=1	0	11.265	21	4	23	4	179	20.6	9.48	31.62	4	0	2.09723e+07	High	1
Q8N1F7	Nuclear pore complex protein Nup93 OS=Homo sapiens OX=9606 GN=NUP93 PE=1 SV=2	0	51.632	24	16	23	16	819	93.4	5.72	38.64	16	0	1.21457e+07	High	1
P13929	Beta-enolase OS=Homo sapiens OX=9606 GN=ENO3 PE=1 SV=5	0	32.219	12	5	22	1	434	47	7.71	45.75	5	0	10906623	High	1
P35251	Replication factor C subunit 1 OS=Homo sapiens OX=9606 GN=RFC1 PE=1 SV=4	0	53.808	15	14	22	14	1148	128.2	9.36	35.57	14	0	1.94554e+07	High	1
Q9H3U1	Protein unc-45 homolog A OS=Homo sapiens OX=9606 GN=UNC45A PE=1 SV=1	0	61.838	21	16	22	16	944	103	6.07	37.99	16	0	1.13667e+07	High	1	Phospho [T716]
Q7Z794	Keratin, type II cytoskeletal 1b OS=Homo sapiens OX=9606 GN=KRT77 PE=1 SV=3	0	16.408	6	5	22	1	578	61.9	5.99	38.94	5	0	21016560	High	1
Q14676	Mediator of DNA damage checkpoint protein 1 OS=Homo sapiens OX=9606 GN=MDC1 PE=1 SV=3	0	80.07	21	18	22	18	2089	226.5	5.47	47.54	18	0	5.12688e+06	High	1	Phospho [S1711]
P39019	40S ribosomal protein S19 OS=Homo sapiens OX=9606 GN=RPS19 PE=1 SV=2	0	29.372	58	9	22	9	145	16.1	10.32	38.76	9	0	96862102	High	1
Q8NC51	Plasminogen activator inhibitor 1 RNA-binding protein OS=Homo sapiens OX=9606 GN=SERBP1 PE=1 SV=2	0	37.861	27	8	22	8	408	44.9	8.65	54.76	8	0	1.81343e+07	High	1	Met-loss [N-Term]
P15924	Desmoplakin OS=Homo sapiens OX=9606 GN=DSP PE=1 SV=3	0	53.399	8	16	22	16	2871	331.6	6.81	34.47	16	0	1.33229e+07	High	1
O00231	26S proteasome non-ATPase regulatory subunit 11 OS=Homo sapiens OX=9606 GN=PSMD11 PE=1 SV=3	0	46.503	31	12	22	12	422	47.4	6.48	44.08	12	0	2.5837e+07	High	1	Met-loss+Acetyl [N-Term]
Q9P0I2	ER membrane protein complex subunit 3 OS=Homo sapiens OX=9606 GN=EMC3 PE=1 SV=3	0	51.034	38	8	22	8	261	29.9	6.81	43.1	8	0	1.74101e+07	High	1
Q9UBB4	Ataxin-10 OS=Homo sapiens OX=9606 GN=ATXN10 PE=1 SV=1	0	40.687	29	12	22	12	475	53.5	5.25	36.06	12	0	1.5311e+07	High	1
Q14978	Nucleolar and coiled-body phosphoprotein 1 OS=Homo sapiens OX=9606 GN=NOLC1 PE=1 SV=2	0	24.581	12	9	22	9	699	73.6	9.47	45.22	9	0	2.35817e+07	High	1
P63241	Eukaryotic translation initiation factor 5A-1 OS=Homo sapiens OX=9606 GN=EIF5A PE=1 SV=2	0	52.391	55	9	22	9	154	16.8	5.24	37.53	9	0	2.70599e+07	High	1	Met-loss+Acetyl [N-Term]
P62834	Ras-related protein Rap-1A OS=Homo sapiens OX=9606 GN=RAP1A PE=1 SV=1	0	26.909	35	8	22	3	184	21	6.67	45.55	8	0	5.11362e+06	High	1
Q8TEX9	Importin-4 OS=Homo sapiens OX=9606 GN=IPO4 PE=1 SV=2	0	65.348	16	13	22	13	1081	118.6	4.96	36.85	13	0	1.8044e+07	High	1	Acetyl [N-Term]
P06737	Glycogen phosphorylase, liver form OS=Homo sapiens OX=9606 GN=PYGL PE=1 SV=4	0	53.631	18	13	22	12	847	97.1	7.17	45.35	13	1	1.80302e+07	High	1
Q8NC56	LEM domain-containing protein 2 OS=Homo sapiens OX=9606 GN=LEMD2 PE=1 SV=1	0	31.167	24	12	22	12	503	56.9	9	33.58	12	0	2.36285e+07	High	1	Met-loss+Acetyl [N-Term]
Q9BQA1	Methylosome protein 50 OS=Homo sapiens OX=9606 GN=WDR77 PE=1 SV=1	0	35.806	31	7	21	7	342	36.7	5.17	45.14	7	0	1.71931e+07	High	1
P28074	Proteasome subunit beta type-5 OS=Homo sapiens OX=9606 GN=PSMB5 PE=1 SV=3	0	38.239	27	6	21	6	263	28.5	6.92	55.3	6	0	2.6203e+07	High	1
O95292	Vesicle-associated membrane protein-associated protein B/C OS=Homo sapiens OX=9606 GN=VAPB PE=1 SV=3	0	43.194	40	8	21	7	243	27.2	7.3	55.89	8	0	2.51656e+07	High	1
P26640	Valine--tRNA ligase OS=Homo sapiens OX=9606 GN=VARS1 PE=1 SV=4	0	60.456	17	16	21	16	1264	140.4	7.59	38.17	16	0	1.86949e+07	High	1	Met-loss+Acetyl [N-Term]
O00161	Synaptosomal-associated protein 23 OS=Homo sapiens OX=9606 GN=SNAP23 PE=1 SV=1	0	46.582	57	9	21	9	211	23.3	5.01	46.8	9	0	1.9833e+07	High	1	Acetyl [N-Term]
Q9H4L5	Oxysterol-binding protein-related protein 3 OS=Homo sapiens OX=9606 GN=OSBPL3 PE=1 SV=1	0	59.038	25	16	21	16	887	101.2	6.87	36.45	16	0	5.54303e+07	High	1
P62316	Small nuclear ribonucleoprotein Sm D2 OS=Homo sapiens OX=9606 GN=SNRPD2 PE=1 SV=1	0	33.927	69	9	21	9	118	13.5	9.91	37.3	9	0	3.66723e+07	High	1
O15371	Eukaryotic translation initiation factor 3 subunit D OS=Homo sapiens OX=9606 GN=EIF3D PE=1 SV=1	0	64.606	36	12	21	12	548	63.9	6.05	38.93	12	0	1.64678e+07	High	1
P61163	Alpha-centractin OS=Homo sapiens OX=9606 GN=ACTR1A PE=1 SV=1	0	45.704	30	8	21	7	376	42.6	6.64	35.52	8	0	1.21176e+07	High	1	Acetyl [N-Term]
P13489	Ribonuclease inhibitor OS=Homo sapiens OX=9606 GN=RNH1 PE=1 SV=2	0	71.466	38	11	21	11	461	49.9	4.82	45.56	11	0	1.9353e+07	High	1	Met-loss+Acetyl [N-Term]
O76094	Signal recognition particle subunit SRP72 OS=Homo sapiens OX=9606 GN=SRP72 PE=1 SV=3	0	38.109	21	11	21	11	671	74.6	9.26	38.79	11	0	1.40866e+07	High	1	Met-loss+Acetyl [N-Term]
Q8TEQ6	Gem-associated protein 5 OS=Homo sapiens OX=9606 GN=GEMIN5 PE=1 SV=3	0	50.528	11	11	21	10	1508	168.5	6.62	29.31	11	1	1.7214e+07	High	1
Q9Y2H6	Fibronectin type-III domain-containing protein 3A OS=Homo sapiens OX=9606 GN=FNDC3A PE=1 SV=4	0	56.078	15	10	21	10	1198	131.8	6.71	45.24	10	0	1.28304e+07	High	1
P35637	RNA-binding protein FUS OS=Homo sapiens OX=9606 GN=FUS PE=1 SV=1	0	30.974	17	8	21	4	526	53.4	9.36	34.72	8	0	4.56253e+06	High	1
P62424	60S ribosomal protein L7a OS=Homo sapiens OX=9606 GN=RPL7A PE=1 SV=2	0	39.837	36	10	21	10	266	30	10.61	41.66	10	0	2.22258e+07	High	1
P06241	Tyrosine-protein kinase Fyn OS=Homo sapiens OX=9606 GN=FYN PE=1 SV=3	0	24.159	18	10	21	4	537	60.7	6.67	29.7	10	0	6.37046e+06	High	1
Q9UQ80	Proliferation-associated protein 2G4 OS=Homo sapiens OX=9606 GN=PA2G4 PE=1 SV=3	0	35.117	34	11	21	11	394	43.8	6.55	37.02	11	0	17934612	High	1
P55786	Puromycin-sensitive aminopeptidase OS=Homo sapiens OX=9606 GN=NPEPPS PE=1 SV=2	0	47.883	17	13	21	13	919	103.2	5.72	39.66	13	0	1.4661e+07	High	1
Q16864	V-type proton ATPase subunit F OS=Homo sapiens OX=9606 GN=ATP6V1F PE=1 SV=2	0	35.098	50	6	21	6	119	13.4	5.52	40.17	6	0	3.1119e+07	High	1
O15173	Membrane-associated progesterone receptor component 2 OS=Homo sapiens OX=9606 GN=PGRMC2 PE=1 SV=1	0	32.246	43	8	21	6	223	23.8	4.88	40.1	8	0	1.0332e+07	High	1	Phospho [Y210; T211]
Q9Y285	Phenylalanine--tRNA ligase alpha subunit OS=Homo sapiens OX=9606 GN=FARSA PE=1 SV=3	0	48.119	28	10	21	10	508	57.5	7.8	49.78	10	0	2.19854e+07	High	1	Met-loss+Acetyl [N-Term]
P25789	Proteasome subunit alpha type-4 OS=Homo sapiens OX=9606 GN=PSMA4 PE=1 SV=1	0	31.683	36	8	21	8	261	29.5	7.72	28.41	8	0	3.52703e+07	High	1
Q00341	Vigilin OS=Homo sapiens OX=9606 GN=HDLBP PE=1 SV=2	0	42.856	14	14	20	14	1268	141.4	6.87	36.57	14	0	1.69387e+07	High	1	Met-loss+Acetyl [N-Term]
Q9BXJ9	N-alpha-acetyltransferase 15, NatA auxiliary subunit OS=Homo sapiens OX=9606 GN=NAA15 PE=1 SV=1	0	28.254	15	13	20	12	866	101.2	7.42	27.57	13	1	2.10734e+07	High	1
Q9HAV0	Guanine nucleotide-binding protein subunit beta-4 OS=Homo sapiens OX=9606 GN=GNB4 PE=1 SV=3	0	32.527	21	8	20	1	340	37.5	6	43	8	0	1.36112e+06	High	1	Met-loss+Acetyl [N-Term]
Q15836	Vesicle-associated membrane protein 3 OS=Homo sapiens OX=9606 GN=VAMP3 PE=1 SV=3	0	44.756	54	6	20	3	100	11.3	8.79	63.48	6	3	25244825	High	1	Met-loss+Acetyl [N-Term]
P21281	V-type proton ATPase subunit B, brain isoform OS=Homo sapiens OX=9606 GN=ATP6V1B2 PE=1 SV=3	0	55.615	33	12	20	12	511	56.5	5.81	37.49	12	0	2.28775e+07	High	1
P62277	40S ribosomal protein S13 OS=Homo sapiens OX=9606 GN=RPS13 PE=1 SV=2	0	16.69	40	6	20	6	151	17.2	10.54	24.78	6	0	1.93606e+07	High	1
Q7Z7H5	Transmembrane emp24 domain-containing protein 4 OS=Homo sapiens OX=9606 GN=TMED4 PE=1 SV=1	0	25.83	25	6	20	3	227	25.9	8.28	26.2	6	0	9.95967e+06	High	1
Q86XL3	Ankyrin repeat and LEM domain-containing protein 2 OS=Homo sapiens OX=9606 GN=ANKLE2 PE=1 SV=4	0	61.086	23	14	20	14	938	104.1	7.09	36.71	14	0	7.52425e+06	High	1
O43504	Ragulator complex protein LAMTOR5 OS=Homo sapiens OX=9606 GN=LAMTOR5 PE=1 SV=1	0	76.426	97	5	20	5	91	9.6	4.87	62.12	5	0	5.93767e+07	High	1	Acetyl [N-Term]
Q15366	Poly(rC)-binding protein 2 OS=Homo sapiens OX=9606 GN=PCBP2 PE=1 SV=1	0	42.239	29	8	20	4	365	38.6	6.79	39.45	8	1	2.59676e+07	High	1
Q9HAV4	Exportin-5 OS=Homo sapiens OX=9606 GN=XPO5 PE=1 SV=1	0	51.586	14	12	20	12	1204	136.2	5.8	23.84	12	0	6.75301e+06	High	1	Met-loss+Acetyl [N-Term]
Q14789	Golgin subfamily B member 1 OS=Homo sapiens OX=9606 GN=GOLGB1 PE=1 SV=2	0	54.069	9	19	20	19	3259	375.8	5	32.22	19	0	7.41712e+06	High	1
Q7Z2K6	Endoplasmic reticulum metallopeptidase 1 OS=Homo sapiens OX=9606 GN=ERMP1 PE=1 SV=2	0	38.038	14	11	20	11	904	100.2	7.52	43.92	11	0	2.28354e+07	High	1	Acetyl [N-Term]
P60763	Ras-related C3 botulinum toxin substrate 3 OS=Homo sapiens OX=9606 GN=RAC3 PE=1 SV=1	0	26.719	42	8	20	1	192	21.4	8.15	33.37	8	0	1.57363e+06	High	1	Acetyl [K5]; Acetyl [N-Term]
Q9Y320	Thioredoxin-related transmembrane protein 2 OS=Homo sapiens OX=9606 GN=TMX2 PE=1 SV=1	0	39.191	26	7	20	7	296	34	8.69	48.6	7	0	2.7869e+07	High	1
P07197	Neurofilament medium polypeptide OS=Homo sapiens OX=9606 GN=NEFM PE=1 SV=3	0	32.714	21	14	20	13	916	102.4	4.91	38.78	14	0	1.43266e+07	High	1	Phospho [S620; S628; S633; S641; S646; S654; S659; S736; S1266; S1271; S1279; S1284]
P78347	General transcription factor II-I OS=Homo sapiens OX=9606 GN=GTF2I PE=1 SV=2	0	45.092	19	12	20	12	998	112.3	6.39	27.55	12	0	1.90738e+07	High	1	Met-loss+Acetyl [N-Term]
P68431	Histone H3.1 OS=Homo sapiens OX=9606 GN=H3C1 PE=1 SV=2	0	10.267	37	7	20	7	136	15.4	11.12	41.9	7	0	1.56443e+08	High	1	Methyl [K80]; Acetyl [K24]
Q8WUM4	Programmed cell death 6-interacting protein OS=Homo sapiens OX=9606 GN=PDCD6IP PE=1 SV=1	0	63.054	25	15	20	15	868	96	6.52	38.39	15	0	1.34694e+07	High	1
Q9UBM7	7-dehydrocholesterol reductase OS=Homo sapiens OX=9606 GN=DHCR7 PE=1 SV=1	0	33.4	17	8	20	8	475	54.5	8.7	36.28	8	0	4.28462e+07	High	1
P25398	40S ribosomal protein S12 OS=Homo sapiens OX=9606 GN=RPS12 PE=1 SV=3	0	30.742	55	7	20	7	132	14.5	7.21	33.71	7	0	2.37857e+07	High	1
Q9UQE7	Structural maintenance of chromosomes protein 3 OS=Homo sapiens OX=9606 GN=SMC3 PE=1 SV=2	0	57.012	16	14	20	14	1217	141.5	7.18	32.38	14	0	3.66688e+07	High	1
Q15233	Non-POU domain-containing octamer-binding protein OS=Homo sapiens OX=9606 GN=NONO PE=1 SV=4	0	46.373	32	11	20	10	471	54.2	8.95	40.66	11	1	1.69173e+07	High	1
P06753	Tropomyosin alpha-3 chain OS=Homo sapiens OX=9606 GN=TPM3 PE=1 SV=2	0	19.037	28	11	20	3	285	32.9	4.72	26.28	11	8	2.66966e+07	High	1
Q9Y6G9	Cytoplasmic dynein 1 light intermediate chain 1 OS=Homo sapiens OX=9606 GN=DYNC1LI1 PE=1 SV=3	0	42.995	31	12	20	12	523	56.5	6.42	32.92	12	0	1.98313e+07	High	1
P06454	Prothymosin alpha OS=Homo sapiens OX=9606 GN=PTMA PE=1 SV=2	0	38.693	36	5	20	5	111	12.2	3.78	41.91	5	0	3.21707e+07	High	1	Met-loss+Acetyl [N-Term]
P17812	CTP synthase 1 OS=Homo sapiens OX=9606 GN=CTPS1 PE=1 SV=2	0	45.2	25	12	20	11	591	66.6	6.46	41.69	12	1	2.10898e+07	High	1
Q96NT0	Coiled-coil domain-containing protein 115 OS=Homo sapiens OX=9606 GN=CCDC115 PE=1 SV=1	0	25.733	28	5	20	5	180	19.7	6.95	43.14	5	0	2.5803e+07	High	1
Q92621	Nuclear pore complex protein Nup205 OS=Homo sapiens OX=9606 GN=NUP205 PE=1 SV=3	0	42.47	8	13	19	13	2012	227.8	6.19	30.98	13	0	8.79022e+06	High	1	Met-loss+Acetyl [N-Term]
Q96AE4	Far upstream element-binding protein 1 OS=Homo sapiens OX=9606 GN=FUBP1 PE=1 SV=3	0	32.898	22	12	19	9	644	67.5	7.61	24.61	12	0	9.37886e+06	High	1
P08865	40S ribosomal protein SA OS=Homo sapiens OX=9606 GN=RPSA PE=1 SV=4	0	56.737	32	7	19	7	295	32.8	4.87	56.21	7	0	3.43334e+07	High	1	Met-loss+Acetyl [N-Term]
Q99459	Cell division cycle 5-like protein OS=Homo sapiens OX=9606 GN=CDC5L PE=1 SV=2	0	68.73	26	14	19	14	802	92.2	8.18	41.27	14	0	1.41084e+07	High	1
Q9UEU0	Vesicle transport through interaction with t-SNAREs homolog 1B OS=Homo sapiens OX=9606 GN=VTI1B PE=1 SV=3	0	38.354	38	7	19	7	232	26.7	9.04	32.08	7	0	1.49676e+07	High	1	Met-loss+Acetyl [N-Term]
P67870	Casein kinase II subunit beta OS=Homo sapiens OX=9606 GN=CSNK2B PE=1 SV=1	0	38.334	40	7	19	7	215	24.9	5.55	40.34	7	0	1.37043e+07	High	1
P07948	Tyrosine-protein kinase Lyn OS=Homo sapiens OX=9606 GN=LYN PE=1 SV=3	0	40.476	20	9	19	7	512	58.5	7.11	28.66	9	0	1.01571e+07	High	1
P61009	Signal peptidase complex subunit 3 OS=Homo sapiens OX=9606 GN=SPCS3 PE=1 SV=1	0	22.709	22	4	19	4	180	20.3	8.62	26.95	4	0	2.36213e+07	High	1	Acetyl [N-Term]
P30041	Peroxiredoxin-6 OS=Homo sapiens OX=9606 GN=PRDX6 PE=1 SV=3	0	31.373	52	9	19	9	224	25	6.38	41.73	9	0	1.82288e+07	High	1	Met-loss [N-Term]
O00232	26S proteasome non-ATPase regulatory subunit 12 OS=Homo sapiens OX=9606 GN=PSMD12 PE=1 SV=3	0	45.417	26	12	19	12	456	52.9	7.65	19.86	12	0	1.62492e+07	High	1
P47897	Glutamine--tRNA ligase OS=Homo sapiens OX=9606 GN=QARS1 PE=1 SV=1	0	41.35	17	11	19	10	775	87.7	7.15	26.42	11	0	1.28556e+07	High	1
Q14008	Cytoskeleton-associated protein 5 OS=Homo sapiens OX=9606 GN=CKAP5 PE=1 SV=3	0	43.962	9	14	19	14	2032	225.4	7.8	27.83	14	0	1.33722e+07	High	1
P67936	Tropomyosin alpha-4 chain OS=Homo sapiens OX=9606 GN=TPM4 PE=1 SV=3	0	21.423	29	10	19	2	248	28.5	4.69	22.95	10	0	1.81075e+06	High	1	Met-loss+Acetyl [N-Term]
Q12905	Interleukin enhancer-binding factor 2 OS=Homo sapiens OX=9606 GN=ILF2 PE=1 SV=2	0	39.981	26	8	19	8	390	43	5.26	29.43	8	0	1.69137e+07	High	1
Q99733	Nucleosome assembly protein 1-like 4 OS=Homo sapiens OX=9606 GN=NAP1L4 PE=1 SV=1	0	37.666	31	10	19	8	375	42.8	4.69	36.57	10	2	2.0158e+07	High	1	Phospho [T117; S121]; Met-loss+Acetyl [N-Term]
Q5VV42	Threonylcarbamoyladenosine tRNA methylthiotransferase OS=Homo sapiens OX=9606 GN=CDKAL1 PE=1 SV=1	0	40.21	24	10	19	10	579	65.1	7.46	32.56	10	0	9.21707e+06	High	1
P62937	Peptidyl-prolyl cis-trans isomerase A OS=Homo sapiens OX=9606 GN=PPIA PE=1 SV=2	0	20.31	41	8	19	6	165	18	7.81	22.24	8	0	2.2908e+07	High	1
Q9Y262	Eukaryotic translation initiation factor 3 subunit L OS=Homo sapiens OX=9606 GN=EIF3L PE=1 SV=1	0	45.587	25	10	19	10	564	66.7	6.34	38.41	10	0	1.4127e+07	High	1	Met-loss+Acetyl [N-Term]
Q8TCT9	Minor histocompatibility antigen H13 OS=Homo sapiens OX=9606 GN=HM13 PE=1 SV=1	0	35.752	14	6	19	6	377	41.5	6.43	42.56	6	0	2.96001e+07	High	1
Q13838	Spliceosome RNA helicase DDX39B OS=Homo sapiens OX=9606 GN=DDX39B PE=1 SV=1	0	45.191	23	8	19	6	428	49	5.67	24.15	8	2	1.21036e+07	High	1	Met-loss+Acetyl [N-Term]
Q01130	Serine/arginine-rich splicing factor 2 OS=Homo sapiens OX=9606 GN=SRSF2 PE=1 SV=4	0	20.888	25	5	19	5	221	25.5	11.85	27	5	0	2.01643e+07	High	1	Met-loss+Acetyl [N-Term]
Q10567	AP-1 complex subunit beta-1 OS=Homo sapiens OX=9606 GN=AP1B1 PE=1 SV=2	0	36.44	12	11	19	3	949	104.6	5.06	35.74	11	8	1.90716e+07	High	1
Q9NNW5	WD repeat-containing protein 6 OS=Homo sapiens OX=9606 GN=WDR6 PE=1 SV=1	0	60.936	18	13	19	13	1121	121.6	6.87	35.78	13	0	9.04426e+06	High	1	Acetyl [N-Term]
P39023	60S ribosomal protein L3 OS=Homo sapiens OX=9606 GN=RPL3 PE=1 SV=2	0	31.311	22	8	18	8	403	46.1	10.18	26.71	8	0	1.77603e+07	High	1
P28838	Cytosol aminopeptidase OS=Homo sapiens OX=9606 GN=LAP3 PE=1 SV=3	0	39.376	32	13	18	13	519	56.1	7.93	32.1	13	0	4.80183e+07	High	1
Q12888	TP53-binding protein 1 OS=Homo sapiens OX=9606 GN=TP53BP1 PE=1 SV=2	0	70.212	15	15	18	15	1972	213.4	4.7	36.58	15	0	8.60949e+06	High	1	Phospho [S1113; S1462]
O75110	Probable phospholipid-transporting ATPase IIA OS=Homo sapiens OX=9606 GN=ATP9A PE=1 SV=3	0	41.341	12	9	18	8	1047	118.5	7.77	39.28	9	1	1.05407e+07	High	1
Q9BZM5	UL16-binding protein 2 OS=Homo sapiens OX=9606 GN=ULBP2 PE=1 SV=1	0	19.626	29	7	18	7	246	27.4	7.3	32.53	7	0	2.01504e+07	High	1
P28066	Proteasome subunit alpha type-5 OS=Homo sapiens OX=9606 GN=PSMA5 PE=1 SV=3	0	34.059	32	6	18	6	241	26.4	4.79	46.35	6	0	3.65298e+07	High	1
P23921	Ribonucleoside-diphosphate reductase large subunit OS=Homo sapiens OX=9606 GN=RRM1 PE=1 SV=1	0	41.48	19	8	18	8	792	90	7.15	19.11	8	0	8.73833e+06	High	1
Q92973	Transportin-1 OS=Homo sapiens OX=9606 GN=TNPO1 PE=1 SV=2	0	52.181	16	9	18	9	898	102.3	4.98	29.55	9	0	1.21811e+07	High	1
Q9HD20	Manganese-transporting ATPase 13A1 OS=Homo sapiens OX=9606 GN=ATP13A1 PE=1 SV=2	0	45.778	15	12	18	12	1204	132.9	8.13	31.84	12	0	8.47515e+06	High	1	Met-loss+Acetyl [N-Term]
Q9BVT8	Transmembrane and ubiquitin-like domain-containing protein 1 OS=Homo sapiens OX=9606 GN=TMUB1 PE=1 SV=1	0	51.516	28	6	18	6	246	26.2	5.72	52.61	6	0	8.10914e+07	High	1	Phospho [S98]
Q08945	FACT complex subunit SSRP1 OS=Homo sapiens OX=9606 GN=SSRP1 PE=1 SV=1	0	37.231	14	9	18	9	709	81	6.87	25.15	9	0	1.51599e+07	High	1	Met-loss+Acetyl [N-Term]
Q15365	Poly(rC)-binding protein 1 OS=Homo sapiens OX=9606 GN=PCBP1 PE=1 SV=2	0	44.495	36	9	18	6	356	37.5	7.09	43.22	9	3	2.78124e+07	High	1
Q8TB61	Adenosine 3'-phospho 5'-phosphosulfate transporter 1 OS=Homo sapiens OX=9606 GN=SLC35B2 PE=1 SV=1	0	21.737	18	7	18	7	432	47.5	9.16	44.33	7	0	2.83924e+07	High	1
Q15019	Septin-2 OS=Homo sapiens OX=9606 GN=SEPTIN2 PE=1 SV=1	0	51.815	38	9	18	9	361	41.5	6.6	32.43	9	0	1.72377e+07	High	1	Phospho [S218]
Q9UG63	ATP-binding cassette sub-family F member 2 OS=Homo sapiens OX=9606 GN=ABCF2 PE=1 SV=2	0	30.798	19	11	18	11	623	71.2	7.37	21.1	11	0	1.88455e+07	High	1
Q9UNM6	26S proteasome non-ATPase regulatory subunit 13 OS=Homo sapiens OX=9606 GN=PSMD13 PE=1 SV=2	0	25.562	30	12	18	12	376	42.9	5.81	26.76	12	0	2.79756e+07	High	1
P63010	AP-2 complex subunit beta OS=Homo sapiens OX=9606 GN=AP2B1 PE=1 SV=1	0	32.421	11	10	18	2	937	104.5	5.38	28.64	10	0	2.22041e+06	High	1
P61019	Ras-related protein Rab-2A OS=Homo sapiens OX=9606 GN=RAB2A PE=1 SV=1	0	32.499	33	6	18	6	212	23.5	6.54	39.17	6	0	9.89771e+06	High	1	Met-loss+Acetyl [N-Term]
O00303	Eukaryotic translation initiation factor 3 subunit F OS=Homo sapiens OX=9606 GN=EIF3F PE=1 SV=1	0	31.776	32	10	18	10	357	37.5	5.45	34.81	10	0	2.04378e+07	High	1
Q15286	Ras-related protein Rab-35 OS=Homo sapiens OX=9606 GN=RAB35 PE=1 SV=1	0	20.855	31	5	18	3	201	23	8.29	38.31	5	0	4.94878e+06	High	1
P61026	Ras-related protein Rab-10 OS=Homo sapiens OX=9606 GN=RAB10 PE=1 SV=1	0	27.024	36	6	17	3	200	22.5	8.38	33.28	6	1	9.13956e+06	High	1
P43487	Ran-specific GTPase-activating protein OS=Homo sapiens OX=9606 GN=RANBP1 PE=1 SV=1	0	28.518	41	5	17	5	201	23.3	5.29	42.06	5	0	1.68889e+07	High	1
Q01105	Protein SET OS=Homo sapiens OX=9606 GN=SET PE=1 SV=3	0	33.391	27	6	17	6	290	33.5	4.32	42.49	6	0	4.07771e+07	High	1
O43719	HIV Tat-specific factor 1 OS=Homo sapiens OX=9606 GN=HTATSF1 PE=1 SV=1	0	28.564	11	7	17	7	755	85.8	4.4	32.64	7	0	6.24988e+06	High	1	Met-loss+Acetyl [N-Term]
Q9Y2L1	Exosome complex exonuclease RRP44 OS=Homo sapiens OX=9606 GN=DIS3 PE=1 SV=2	0	48.211	21	13	17	13	958	108.9	7.14	29.02	13	0	1.34924e+07	High	1
P55036	26S proteasome non-ATPase regulatory subunit 4 OS=Homo sapiens OX=9606 GN=PSMD4 PE=1 SV=1	0	62.971	32	8	17	8	377	40.7	4.79	40.86	8	0	12333132	High	1
P51148	Ras-related protein Rab-5C OS=Homo sapiens OX=9606 GN=RAB5C PE=1 SV=2	0	41.112	41	7	17	5	216	23.5	8.41	34.37	7	2	1.64026e+07	High	1
Q12874	Splicing factor 3A subunit 3 OS=Homo sapiens OX=9606 GN=SF3A3 PE=1 SV=1	0	47.52	20	8	17	8	501	58.8	5.38	27.75	8	0	9.83653e+06	High	1	Acetyl [N-Term]
Q03252	Lamin-B2 OS=Homo sapiens OX=9606 GN=LMNB2 PE=1 SV=4	0	27.732	14	8	17	4	620	69.9	5.59	31.87	8	0	2.92299e+06	High	1
P07737	Profilin-1 OS=Homo sapiens OX=9606 GN=PFN1 PE=1 SV=2	0	27.65	51	6	17	6	140	15	8.27	33.77	6	0	2.31996e+07	High	1
P46777	60S ribosomal protein L5 OS=Homo sapiens OX=9606 GN=RPL5 PE=1 SV=3	0	31.456	40	10	17	10	297	34.3	9.72	34.6	10	0	1.72316e+07	High	1
Q9Y6C9	Mitochondrial carrier homolog 2 OS=Homo sapiens OX=9606 GN=MTCH2 PE=1 SV=1	0	30.705	25	6	17	6	303	33.3	7.97	35.11	6	0	2.3689e+07	High	1
Q14103	Heterogeneous nuclear ribonucleoprotein D0 OS=Homo sapiens OX=9606 GN=HNRNPD PE=1 SV=1	0	33.642	20	6	17	4	355	38.4	7.81	38.13	6	2	2.82272e+07	High	1
Q9BZM4	UL16-binding protein 3 OS=Homo sapiens OX=9606 GN=ULBP3 PE=1 SV=1	0	21.116	32	8	17	8	244	27.9	8.02	32.33	8	0	1.38832e+07	High	1
P46782	40S ribosomal protein S5 OS=Homo sapiens OX=9606 GN=RPS5 PE=1 SV=4	0	42.846	44	8	17	8	204	22.9	9.72	31.56	8	0	2.30537e+07	High	1	Met-loss+Acetyl [N-Term]; Acetyl [N-Term]
P46781	40S ribosomal protein S9 OS=Homo sapiens OX=9606 GN=RPS9 PE=1 SV=3	0	18.794	47	10	17	10	194	22.6	10.65	19.66	10	0	3.41873e+07	High	1
Q15008	26S proteasome non-ATPase regulatory subunit 6 OS=Homo sapiens OX=9606 GN=PSMD6 PE=1 SV=1	0	34.251	22	8	17	8	389	45.5	5.62	37.82	8	0	1.67805e+07	High	1	Met-loss [N-Term]; Met-loss+Acetyl [N-Term]
Q9BXP5	Serrate RNA effector molecule homolog OS=Homo sapiens OX=9606 GN=SRRT PE=1 SV=1	0	34.339	16	11	17	11	876	100.6	5.96	19.13	11	0	1.17014e+07	High	1	Phospho [T544]
O15258	Protein RER1 OS=Homo sapiens OX=9606 GN=RER1 PE=1 SV=1	0	37.344	29	5	17	5	196	22.9	9.54	38.34	5	0	4.0347e+07	High	1	Met-loss+Acetyl [N-Term]; Met-loss [N-Term]
O14681	Etoposide-induced protein 2.4 homolog OS=Homo sapiens OX=9606 GN=EI24 PE=1 SV=4	0	20.32	16	5	17	5	340	38.9	9.72	18.2	5	0	2.81706e+07	High	1	Phospho [S330]
O95347	Structural maintenance of chromosomes protein 2 OS=Homo sapiens OX=9606 GN=SMC2 PE=1 SV=2	0	32.606	11	12	17	12	1197	135.6	8.43	26.82	12	0	1.2638e+07	High	1
P05387	60S acidic ribosomal protein P2 OS=Homo sapiens OX=9606 GN=RPLP2 PE=1 SV=1	0	59.303	70	5	17	5	115	11.7	4.54	43.08	5	0	3.22323e+07	High	1
O95249	Golgi SNAP receptor complex member 1 OS=Homo sapiens OX=9606 GN=GOSR1 PE=1 SV=1	0	27.062	34	9	17	9	250	28.6	9.42	20.32	9	0	1.27487e+07	High	1	Met-loss+Acetyl [N-Term]
Q00325	Phosphate carrier protein, mitochondrial OS=Homo sapiens OX=9606 GN=SLC25A3 PE=1 SV=2	0	28.708	29	10	17	10	362	40.1	9.38	31.52	10	0	3.72082e+07	High	1
P26373	60S ribosomal protein L13 OS=Homo sapiens OX=9606 GN=RPL13 PE=1 SV=4	0	20.164	38	8	16	8	211	24.2	11.65	27.39	8	0	3.56881e+07	High	1
Q9NZI8	Insulin-like growth factor 2 mRNA-binding protein 1 OS=Homo sapiens OX=9606 GN=IGF2BP1 PE=1 SV=2	0	48.165	25	11	16	10	577	63.4	9.2	29.21	11	1	1.42556e+07	High	1
O15260	Surfeit locus protein 4 OS=Homo sapiens OX=9606 GN=SURF4 PE=1 SV=3	0	11.331	14	3	16	3	269	30.4	7.78	23.19	3	0	4.13646e+07	High	1	Met-loss [N-Term]
Q9NR30	Nucleolar RNA helicase 2 OS=Homo sapiens OX=9606 GN=DDX21 PE=1 SV=5	0	33.841	15	10	16	10	783	87.3	9.28	28.03	10	0	1.08358e+07	High	1
Q92734	Protein TFG OS=Homo sapiens OX=9606 GN=TFG PE=1 SV=2	0	45.042	29	8	16	8	400	43.4	5.1	33.49	8	0	1.5458e+07	High	1
Q15629	Translocating chain-associated membrane protein 1 OS=Homo sapiens OX=9606 GN=TRAM1 PE=1 SV=3	0	30.237	8	3	16	3	374	43	9.63	43.19	3	0	17828054	High	1
Q9NSD9	Phenylalanine--tRNA ligase beta subunit OS=Homo sapiens OX=9606 GN=FARSB PE=1 SV=3	0	23.511	18	10	16	10	589	66.1	6.84	21.66	10	0	2.13333e+07	High	1
P67775	Serine/threonine-protein phosphatase 2A catalytic subunit alpha isoform OS=Homo sapiens OX=9606 GN=PPP2CA PE=1 SV=1	0	30.742	34	9	16	8	309	35.6	5.54	26.09	9	0	6.97044e+06	High	1
Q99436	Proteasome subunit beta type-7 OS=Homo sapiens OX=9606 GN=PSMB7 PE=1 SV=1	0	14.41	19	6	16	5	277	29.9	7.68	27.56	6	1	37323244	High	1
Q02878	60S ribosomal protein L6 OS=Homo sapiens OX=9606 GN=RPL6 PE=1 SV=3	0	22.819	28	8	16	8	288	32.7	10.58	34.45	8	0	2.71125e+07	High	1
Q9Y383	Putative RNA-binding protein Luc7-like 2 OS=Homo sapiens OX=9606 GN=LUC7L2 PE=1 SV=2	0	34.465	22	7	16	4	392	46.5	10.01	39.4	7	3	1.5223e+07	High	1
P55209	Nucleosome assembly protein 1-like 1 OS=Homo sapiens OX=9606 GN=NAP1L1 PE=1 SV=1	0	36.834	21	6	16	4	391	45.3	4.46	34.26	6	0	2.04142e+07	High	1
Q5JWF2	Guanine nucleotide-binding protein G(s) subunit alpha isoforms XLas OS=Homo sapiens OX=9606 GN=GNAS PE=1 SV=2	0	20.978	9	7	16	6	1037	111	5.03	27.96	7	0	4.74219e+06	High	1
O15067	Phosphoribosylformylglycinamidine synthase OS=Homo sapiens OX=9606 GN=PFAS PE=1 SV=4	0	47.469	15	14	16	13	1338	144.6	5.76	22.66	14	1	1.52632e+07	High	1	Methyl [K1127]
Q9Y520	Protein PRRC2C OS=Homo sapiens OX=9606 GN=PRRC2C PE=1 SV=4	0	41.851	8	12	16	11	2896	316.7	9.13	24.84	12	0	3.50706e+06	High	1
P31153	S-adenosylmethionine synthase isoform type-2 OS=Homo sapiens OX=9606 GN=MAT2A PE=1 SV=1	0	33.921	29	10	16	10	395	43.6	6.48	26.79	10	0	1.27133e+07	High	1
Q6P1M0	Long-chain fatty acid transport protein 4 OS=Homo sapiens OX=9606 GN=SLC27A4 PE=1 SV=1	0	44.495	20	10	16	10	643	72	8.47	30.67	10	0	9.65685e+06	High	1
Q14166	Tubulin--tyrosine ligase-like protein 12 OS=Homo sapiens OX=9606 GN=TTLL12 PE=1 SV=2	0	40.894	20	8	16	8	644	74.4	5.53	23.96	8	0	8.67772e+06	High	1	Phospho [S15; S16]
Q6PKG0	La-related protein 1 OS=Homo sapiens OX=9606 GN=LARP1 PE=1 SV=2	0	48.564	19	12	16	12	1096	123.4	8.82	21.41	12	0	7.42272e+06	High	1	Met-loss+Acetyl [N-Term]
Q9UNK0	Syntaxin-8 OS=Homo sapiens OX=9606 GN=STX8 PE=1 SV=2	0	37.488	39	7	16	7	236	26.9	4.98	20.17	7	0	1.45741e+07	High	1	Met-loss [N-Term]
Q15907	Ras-related protein Rab-11B OS=Homo sapiens OX=9606 GN=RAB11B PE=1 SV=4	0	24.32	38	8	16	8	218	24.5	5.94	26.01	8	0	2.74497e+07	High	1	Met-loss+Acetyl [N-Term]
P52597	Heterogeneous nuclear ribonucleoprotein F OS=Homo sapiens OX=9606 GN=HNRNPF PE=1 SV=3	0	35.407	20	6	16	4	415	45.6	5.58	27.88	6	0	2.57879e+06	High	1	Met-loss+Acetyl [N-Term]
Q16181	Septin-7 OS=Homo sapiens OX=9606 GN=SEPTIN7 PE=1 SV=2	0	20.505	16	6	16	5	437	50.6	8.63	26.57	6	0	4.41157e+06	High	1
P63027	Vesicle-associated membrane protein 2 OS=Homo sapiens OX=9606 GN=VAMP2 PE=1 SV=3	0	29.998	61	6	16	3	116	12.7	8.13	49.44	6	0	3.90062e+06	High	1	Met-loss+Acetyl [N-Term]
Q96CX2	BTB/POZ domain-containing protein KCTD12 OS=Homo sapiens OX=9606 GN=KCTD12 PE=1 SV=1	0	48.646	43	11	16	11	325	35.7	5.64	40.14	11	0	1.32932e+07	High	1	Phospho [S176]
Q9HD45	Transmembrane 9 superfamily member 3 OS=Homo sapiens OX=9606 GN=TM9SF3 PE=1 SV=2	0	22.235	13	8	16	8	589	67.8	7.21	28.16	8	0	2.44971e+07	High	1
P52701	DNA mismatch repair protein Msh6 OS=Homo sapiens OX=9606 GN=MSH6 PE=1 SV=2	0	40.122	13	12	16	12	1360	152.7	6.9	21.29	12	0	7.47518e+06	High	1
Q9UHD8	Septin-9 OS=Homo sapiens OX=9606 GN=SEPTIN9 PE=1 SV=2	0	46.664	27	11	16	11	586	65.4	8.97	34.13	11	0	8.82379e+06	High	1
P62249	40S ribosomal protein S16 OS=Homo sapiens OX=9606 GN=RPS16 PE=1 SV=2	0	14.756	44	7	16	7	146	16.4	10.21	21.32	7	0	2.67498e+07	High	1
Q16777	Histone H2A type 2-C OS=Homo sapiens OX=9606 GN=H2AC20 PE=1 SV=4	0	20.441	33	4	15	2	129	14	10.9	30.28	4	2	9.34063e+07	High	1
P51532	Transcription activator BRG1 OS=Homo sapiens OX=9606 GN=SMARCA4 PE=1 SV=2	0	35.841	9	10	15	10	1647	184.5	7.88	18.12	10	0	5.59689e+06	High	1
Q7Z2W4	Zinc finger CCCH-type antiviral protein 1 OS=Homo sapiens OX=9606 GN=ZC3HAV1 PE=1 SV=3	0	46.619	19	10	15	10	902	101.4	8.4	19.36	10	0	6.17968e+06	High	1
P33240	Cleavage stimulation factor subunit 2 OS=Homo sapiens OX=9606 GN=CSTF2 PE=1 SV=1	0	35.593	29	9	15	5	577	60.9	6.83	22.36	9	2	9.45234e+06	High	1
P09012	U1 small nuclear ribonucleoprotein A OS=Homo sapiens OX=9606 GN=SNRPA PE=1 SV=3	0	23.205	26	7	15	5	282	31.3	9.83	31.11	7	2	12175238	High	1
Q96N66	Lysophospholipid acyltransferase 7 OS=Homo sapiens OX=9606 GN=MBOAT7 PE=1 SV=2	0	26.54	15	5	15	5	472	52.7	8.97	39.06	5	0	2.64779e+07	High	1
P62318	Small nuclear ribonucleoprotein Sm D3 OS=Homo sapiens OX=9606 GN=SNRPD3 PE=1 SV=1	0	21.461	37	4	15	4	126	13.9	10.32	42.23	4	0	2.73699e+07	High	1
Q8N163	Cell cycle and apoptosis regulator protein 2 OS=Homo sapiens OX=9606 GN=CCAR2 PE=1 SV=2	0	54.335	17	10	15	10	923	102.8	5.22	28.73	10	0	1.06611e+07	High	1
P49591	Serine--tRNA ligase, cytoplasmic OS=Homo sapiens OX=9606 GN=SARS1 PE=1 SV=3	0	27.407	20	8	15	7	514	58.7	6.43	21.82	8	1	1.24197e+07	High	1	Phospho [S386]; Met-loss [N-Term]
P43246	DNA mismatch repair protein Msh2 OS=Homo sapiens OX=9606 GN=MSH2 PE=1 SV=1	0	21.795	10	10	15	10	934	104.7	5.77	22.72	10	0	1.09155e+07	High	1
Q9BSJ8	Extended synaptotagmin-1 OS=Homo sapiens OX=9606 GN=ESYT1 PE=1 SV=1	0	46.299	14	12	15	12	1104	122.8	5.83	30.12	12	0	5.21847e+06	High	1
P61006	Ras-related protein Rab-8A OS=Homo sapiens OX=9606 GN=RAB8A PE=1 SV=1	0	20.343	31	7	15	4	207	23.7	9.07	29.39	7	0	3.27754e+06	High	1
P16435	NADPH--cytochrome P450 reductase OS=Homo sapiens OX=9606 GN=POR PE=1 SV=2	0	27.704	17	9	15	9	677	76.6	5.58	25.46	9	0	1.27092e+07	High	1
Q96AG4	Leucine-rich repeat-containing protein 59 OS=Homo sapiens OX=9606 GN=LRRC59 PE=1 SV=1	0	26.25	41	11	15	11	307	34.9	9.57	19.29	11	0	3.03837e+07	High	1
P62753	40S ribosomal protein S6 OS=Homo sapiens OX=9606 GN=RPS6 PE=1 SV=1	0	23.159	25	6	15	6	249	28.7	10.84	21.12	6	0	2.9098e+07	High	1
Q9Y678	Coatomer subunit gamma-1 OS=Homo sapiens OX=9606 GN=COPG1 PE=1 SV=1	0	41.058	17	11	15	9	874	97.7	5.47	21.67	11	2	1.13918e+07	High	1
Q96A33	Coiled-coil domain-containing protein 47 OS=Homo sapiens OX=9606 GN=CCDC47 PE=1 SV=1	0	39.592	20	8	15	8	483	55.8	4.87	33.37	8	0	1.36438e+07	High	1
P35241	Radixin OS=Homo sapiens OX=9606 GN=RDX PE=1 SV=1	0	25.587	14	8	15	3	583	68.5	6.37	20.9	8	5	4.4105e+07	High	1
Q92900	Regulator of nonsense transcripts 1 OS=Homo sapiens OX=9606 GN=UPF1 PE=1 SV=2	0	46.706	15	12	15	12	1129	124.3	6.61	28.6	12	0	4.08426e+06	High	1
O43169	Cytochrome b5 type B OS=Homo sapiens OX=9606 GN=CYB5B PE=1 SV=3	0	18.28	40	5	15	5	150	16.7	4.97	31.37	5	0	1.42638e+07	High	1	Met-loss+Acetyl [N-Term]
Q13155	Aminoacyl tRNA synthase complex-interacting multifunctional protein 2 OS=Homo sapiens OX=9606 GN=AIMP2 PE=1 SV=2	0	33.937	29	7	15	7	320	35.3	8.22	24.86	7	0	1.62992e+07	High	1
P13073	Cytochrome c oxidase subunit 4 isoform 1, mitochondrial OS=Homo sapiens OX=9606 GN=COX4I1 PE=1 SV=1	0	16.199	31	5	15	5	169	19.6	9.51	28.36	5	0	2.16725e+07	High	1
Q92485	Acid sphingomyelinase-like phosphodiesterase 3b OS=Homo sapiens OX=9606 GN=SMPDL3B PE=1 SV=2	0	33.042	20	6	15	6	455	50.8	5.64	32.43	6	0	3.07005e+07	High	1
Q9Y3F4	Serine-threonine kinase receptor-associated protein OS=Homo sapiens OX=9606 GN=STRAP PE=1 SV=1	0	36.885	32	8	15	8	350	38.4	5.12	33.88	8	0	1.52244e+07	High	1
Q96G23	Ceramide synthase 2 OS=Homo sapiens OX=9606 GN=CERS2 PE=1 SV=1	0	27.695	13	5	15	5	380	44.8	8.98	38.45	5	0	1.76571e+07	High	1
O95163	Elongator complex protein 1 OS=Homo sapiens OX=9606 GN=ELP1 PE=1 SV=3	0	46.136	15	12	15	12	1332	150.2	5.94	18.61	12	0	4.82689e+06	High	1
Q15021	Condensin complex subunit 1 OS=Homo sapiens OX=9606 GN=NCAPD2 PE=1 SV=3	0	39.34	9	10	15	10	1401	157.1	6.61	29.4	10	0	1.10265e+07	High	1
P50542	Peroxisomal targeting signal 1 receptor OS=Homo sapiens OX=9606 GN=PEX5 PE=1 SV=3	0	49.145	25	10	15	10	639	70.8	4.54	38.28	10	0	9.11076e+06	High	1
P23284	Peptidyl-prolyl cis-trans isomerase B OS=Homo sapiens OX=9606 GN=PPIB PE=1 SV=2	0	19.357	35	8	15	7	216	23.7	9.41	24.14	8	1	2.2628e+07	High	1
Q9UHX1	Poly(U)-binding-splicing factor PUF60 OS=Homo sapiens OX=9606 GN=PUF60 PE=1 SV=1	0	52.378	29	10	15	10	559	59.8	5.29	35.03	10	0	1.41811e+07	High	1
Q9Y3B3	Transmembrane emp24 domain-containing protein 7 OS=Homo sapiens OX=9606 GN=TMED7 PE=1 SV=2	0	15.207	17	5	15	5	224	25.2	6.89	24.89	5	0	1.73928e+07	High	1
P78344	Eukaryotic translation initiation factor 4 gamma 2 OS=Homo sapiens OX=9606 GN=EIF4G2 PE=1 SV=1	0	31.665	16	12	15	12	907	102.3	7.14	14.72	12	0	1.07418e+07	High	1
Q9BZF1	Oxysterol-binding protein-related protein 8 OS=Homo sapiens OX=9606 GN=OSBPL8 PE=1 SV=3	0	30.238	13	9	15	9	889	101.1	6.96	15.75	9	0	1.36973e+07	High	1
P33947	ER lumen protein-retaining receptor 2 OS=Homo sapiens OX=9606 GN=KDELR2 PE=1 SV=1	0.001	5.494	9	2	14	2	212	24.4	8.72	24.53	2	0	45044410	High	1
Q13561	Dynactin subunit 2 OS=Homo sapiens OX=9606 GN=DCTN2 PE=1 SV=4	0	34.789	33	9	14	9	401	44.2	5.21	24.49	9	0	3.08826e+07	High	1
P98194	Calcium-transporting ATPase type 2C member 1 OS=Homo sapiens OX=9606 GN=ATP2C1 PE=1 SV=3	0	43.448	13	9	14	8	919	100.5	6.74	21.04	9	0	8.44334e+06	High	1
O60264	SWI/SNF-related matrix-associated actin-dependent regulator of chromatin subfamily A member 5 OS=Homo sapiens OX=9606 GN=SMARCA5 PE=1 SV=1	0	29.107	13	13	14	9	1052	121.8	8.09	15.08	13	3	6.58374e+06	High	1	Met-loss+Acetyl [N-Term]
P18669	Phosphoglycerate mutase 1 OS=Homo sapiens OX=9606 GN=PGAM1 PE=1 SV=2	0	41.05	37	7	14	7	254	28.8	7.18	30.64	7	0	2.56811e+07	High	1
P25787	Proteasome subunit alpha type-2 OS=Homo sapiens OX=9606 GN=PSMA2 PE=1 SV=2	0	35.691	42	7	14	7	234	25.9	7.43	32.41	7	0	1.99556e+08	High	1
P57088	Transmembrane protein 33 OS=Homo sapiens OX=9606 GN=TMEM33 PE=1 SV=2	0	15.667	19	5	14	5	247	28	9.7	29.92	5	0	1.72575e+07	High	1
O60716	Catenin delta-1 OS=Homo sapiens OX=9606 GN=CTNND1 PE=1 SV=1	0	55.593	14	9	14	9	968	108.1	6.23	28.83	9	0	1.54758e+07	High	1	Acetyl [N-Term]
P42285	Exosome RNA helicase MTR4 OS=Homo sapiens OX=9606 GN=MTREX PE=1 SV=3	0	29.852	13	10	14	10	1042	117.7	6.52	14.22	10	0	7.69075e+06	High	1
Q13547	Histone deacetylase 1 OS=Homo sapiens OX=9606 GN=HDAC1 PE=1 SV=1	0	38.675	26	7	14	4	482	55.1	5.48	33.21	7	0	3.12267e+06	High	1
P61160	Actin-related protein 2 OS=Homo sapiens OX=9606 GN=ACTR2 PE=1 SV=1	0	21.53	19	7	14	6	394	44.7	6.74	19.44	7	0	1.22148e+07	High	1
P26038	Moesin OS=Homo sapiens OX=9606 GN=MSN PE=1 SV=3	0	25.176	16	8	14	3	577	67.8	6.4	14.96	8	0	1.9442e+06	High	1
P15311	Ezrin OS=Homo sapiens OX=9606 GN=EZR PE=1 SV=4	0	27.133	12	7	14	2	586	69.4	6.27	19.23	7	0	987303	High	1
P60953	Cell division control protein 42 homolog OS=Homo sapiens OX=9606 GN=CDC42 PE=1 SV=2	0	35.065	38	7	14	6	191	21.2	6.55	30.08	7	0	2.72588e+07	High	1	Acetyl [K5]; Acetyl [N-Term]
Q8NBJ4	Golgi membrane protein 1 OS=Homo sapiens OX=9606 GN=GOLM1 PE=1 SV=1	0	28.683	24	8	14	8	401	45.3	4.97	28.25	8	0	1.23761e+07	High	1
O60841	Eukaryotic translation initiation factor 5B OS=Homo sapiens OX=9606 GN=EIF5B PE=1 SV=4	0	36.869	13	11	14	11	1220	138.7	5.49	23.38	11	0	8.03853e+06	High	1
P30101	Protein disulfide-isomerase A3 OS=Homo sapiens OX=9606 GN=PDIA3 PE=1 SV=4	0	28.453	21	9	14	9	505	56.7	6.35	21.83	9	0	5.55295e+06	High	1
O94776	Metastasis-associated protein MTA2 OS=Homo sapiens OX=9606 GN=MTA2 PE=1 SV=1	0	20.793	20	10	14	8	668	75	9.66	18.11	10	0	6.09015e+06	High	1
P13861	cAMP-dependent protein kinase type II-alpha regulatory subunit OS=Homo sapiens OX=9606 GN=PRKAR2A PE=1 SV=2	0	33.444	31	9	14	9	404	45.5	5.07	30.16	9	0	1.25518e+07	High	1
P08237	ATP-dependent 6-phosphofructokinase, muscle type OS=Homo sapiens OX=9606 GN=PFKM PE=1 SV=2	0	40.579	19	10	14	8	780	85.1	7.99	31.14	10	1	7.74403e+06	High	1
Q9NVA2	Septin-11 OS=Homo sapiens OX=9606 GN=SEPTIN11 PE=1 SV=3	0	20.894	22	7	14	3	429	49.4	6.81	28.25	7	4	1.51518e+07	High	1	Met-loss+Acetyl [N-Term]
Q06210	Glutamine--fructose-6-phosphate aminotransferase [isomerizing] 1 OS=Homo sapiens OX=9606 GN=GFPT1 PE=1 SV=3	0	39.843	20	11	14	8	699	78.8	7.11	24.68	11	2	7.41932e+06	High	1
P68400	Casein kinase II subunit alpha OS=Homo sapiens OX=9606 GN=CSNK2A1 PE=1 SV=1	0	29.169	22	8	14	7	391	45.1	7.74	25.66	8	1	1.25996e+07	High	1
Q92769	Histone deacetylase 2 OS=Homo sapiens OX=9606 GN=HDAC2 PE=1 SV=2	0	25.005	27	8	14	5	488	55.3	5.91	22.92	8	3	1.18979e+07	High	1	Phospho [S394]
Q9Y5A9	YTH domain-containing family protein 2 OS=Homo sapiens OX=9606 GN=YTHDF2 PE=1 SV=2	0	27.322	21	9	14	9	579	62.3	8.79	24.75	9	0	1.31622e+07	High	1	Met-loss+Acetyl [N-Term]
Q6YHK3	CD109 antigen OS=Homo sapiens OX=9606 GN=CD109 PE=1 SV=2	0	39.214	8	9	14	9	1445	161.6	5.85	27.03	9	0	5.94495e+06	High	1
Q14980	Nuclear mitotic apparatus protein 1 OS=Homo sapiens OX=9606 GN=NUMA1 PE=1 SV=2	0	33.806	7	12	14	12	2115	238.1	5.78	21.16	12	0	8.59673e+06	High	1
Q15003	Condensin complex subunit 2 OS=Homo sapiens OX=9606 GN=NCAPH PE=1 SV=3	0	25.094	12	8	14	8	741	82.5	5.06	26.43	8	0	6.82286e+06	High	1
Q8N8S7	Protein enabled homolog OS=Homo sapiens OX=9606 GN=ENAH PE=1 SV=2	0	30.668	18	8	14	8	591	66.5	6.93	29.77	8	0	8.29461e+06	High	1
O94979	Protein transport protein Sec31A OS=Homo sapiens OX=9606 GN=SEC31A PE=1 SV=3	0	21.974	7	8	14	8	1220	132.9	6.89	17.88	8	0	1.01472e+07	High	1
O43815	Striatin OS=Homo sapiens OX=9606 GN=STRN PE=1 SV=4	0	32.777	20	9	13	8	780	86.1	5.27	19.38	9	1	6.0935e+06	High	1	Acetyl [N-Term]
Q8IWZ3	Ankyrin repeat and KH domain-containing protein 1 OS=Homo sapiens OX=9606 GN=ANKHD1 PE=1 SV=1	0	40.009	6	10	13	5	2542	269.3	5.73	17.61	10	3	3.67765e+06	High	1	Acetyl [N-Term]
P49257	Protein ERGIC-53 OS=Homo sapiens OX=9606 GN=LMAN1 PE=1 SV=2	0	35.006	17	6	13	6	510	57.5	6.77	33.63	6	0	9.87745e+06	High	1
P41227	N-alpha-acetyltransferase 10 OS=Homo sapiens OX=9606 GN=NAA10 PE=1 SV=1	0	21.26	30	6	13	6	235	26.4	5.64	27.22	6	0	6.93854e+06	High	1
Q9H4G4	Golgi-associated plant pathogenesis-related protein 1 OS=Homo sapiens OX=9606 GN=GLIPR2 PE=1 SV=3	0	23.663	51	6	13	6	154	17.2	9.41	31.8	6	0	1.09356e+07	High	1
O75179	Ankyrin repeat domain-containing protein 17 OS=Homo sapiens OX=9606 GN=ANKRD17 PE=1 SV=3	0	42.955	6	9	13	4	2603	274.1	6.52	22.22	9	0	2148726	High	1
Q9BY77	Polymerase delta-interacting protein 3 OS=Homo sapiens OX=9606 GN=POLDIP3 PE=1 SV=2	0	40.83	30	8	13	8	421	46.1	9.99	25.22	8	0	5.97079e+06	High	1	Met-loss+Acetyl [N-Term]
Q9Y625	Glypican-6 OS=Homo sapiens OX=9606 GN=GPC6 PE=1 SV=1	0	35.571	20	9	13	8	555	62.7	5.41	24.6	9	0	6.733e+06	High	1
P28072	Proteasome subunit beta type-6 OS=Homo sapiens OX=9606 GN=PSMB6 PE=1 SV=4	0	12.134	17	4	13	4	239	25.3	4.92	27.74	4	0	2.47138e+07	High	1
Q86Y82	Syntaxin-12 OS=Homo sapiens OX=9606 GN=STX12 PE=1 SV=1	0	27.748	34	7	13	7	276	31.6	5.59	18.03	7	0	1.28792e+07	High	1	Met-loss+Acetyl [N-Term]
O60763	General vesicular transport factor p115 OS=Homo sapiens OX=9606 GN=USO1 PE=1 SV=2	0	44.491	15	9	13	9	962	107.8	4.91	23.57	9	0	4.64627e+06	High	1
Q15020	Squamous cell carcinoma antigen recognized by T-cells 3 OS=Homo sapiens OX=9606 GN=SART3 PE=1 SV=1	0	44.736	14	8	13	8	963	109.9	5.57	30.06	8	0	4.96629e+06	High	1	Met-loss+Acetyl [N-Term]
P49458	Signal recognition particle 9 kDa protein OS=Homo sapiens OX=9606 GN=SRP9 PE=1 SV=2	0	16.666	47	4	13	4	86	10.1	7.97	26.44	4	0	9.30606e+06	High	1	Met-loss [N-Term]; Met-loss+Acetyl [N-Term]
O43324	Eukaryotic translation elongation factor 1 epsilon-1 OS=Homo sapiens OX=9606 GN=EEF1E1 PE=1 SV=1	0	15.524	32	6	13	6	174	19.8	8.54	21.57	6	0	1.32692e+07	High	1	Met-loss+Acetyl [N-Term]
Q92688	Acidic leucine-rich nuclear phosphoprotein 32 family member B OS=Homo sapiens OX=9606 GN=ANP32B PE=1 SV=1	0	22.084	31	8	13	4	251	28.8	4.06	11.9	8	4	1.24025e+07	High	1	Acetyl [K28]
P10606	Cytochrome c oxidase subunit 5B, mitochondrial OS=Homo sapiens OX=9606 GN=COX5B PE=1 SV=2	0	16.713	36	6	13	6	129	13.7	8.81	23.59	6	0	2.14782e+07	High	1
P60228	Eukaryotic translation initiation factor 3 subunit E OS=Homo sapiens OX=9606 GN=EIF3E PE=1 SV=1	0	24.707	18	7	13	7	445	52.2	6.04	22.12	7	0	1.79999e+07	High	1
P42677	40S ribosomal protein S27 OS=Homo sapiens OX=9606 GN=RPS27 PE=1 SV=3	0	16.706	38	3	13	3	84	9.5	9.45	24.8	3	0	9.81321e+06	High	1
Q07020	60S ribosomal protein L18 OS=Homo sapiens OX=9606 GN=RPL18 PE=1 SV=2	0	20.213	31	5	13	5	188	21.6	11.72	29.24	5	0	1.72268e+07	High	1
O60506	Heterogeneous nuclear ribonucleoprotein Q OS=Homo sapiens OX=9606 GN=SYNCRIP PE=1 SV=2	0	26.343	20	8	13	6	623	69.6	8.59	9.85	8	2	4.88788e+06	High	1
P30520	Adenylosuccinate synthetase isozyme 2 OS=Homo sapiens OX=9606 GN=ADSS2 PE=1 SV=3	0	35.765	22	7	13	7	456	50.1	6.55	23.49	7	0	13666776	High	1	Met-loss+Acetyl [N-Term]
Q13620	Cullin-4B OS=Homo sapiens OX=9606 GN=CUL4B PE=1 SV=4	0	32.2	11	10	13	10	913	103.9	7.37	18.42	10	0	9.317e+06	High	1
Q5VYK3	Proteasome adapter and scaffold protein ECM29 OS=Homo sapiens OX=9606 GN=ECPAS PE=1 SV=2	0	25.943	7	10	13	10	1845	204.2	7.12	7.63	10	0	3.1686e+06	High	1
P55735	Protein SEC13 homolog OS=Homo sapiens OX=9606 GN=SEC13 PE=1 SV=3	0	37.005	26	6	13	6	322	35.5	5.48	21.37	6	0	7.19297e+06	High	1
P23246	Splicing factor, proline- and glutamine-rich OS=Homo sapiens OX=9606 GN=SFPQ PE=1 SV=2	0	29.449	14	8	13	7	707	76.1	9.44	23.74	8	0	1.05303e+07	High	1
Q9BUN8	Derlin-1 OS=Homo sapiens OX=9606 GN=DERL1 PE=1 SV=1	0	15.766	17	4	13	4	251	28.8	9.51	16.67	4	0	1.56681e+07	High	1	Met-loss+Acetyl [N-Term]
P60891	Ribose-phosphate pyrophosphokinase 1 OS=Homo sapiens OX=9606 GN=PRPS1 PE=1 SV=2	0	33.188	38	9	13	9	318	34.8	6.98	25.47	9	0	1.56207e+07	High	1
P62851	40S ribosomal protein S25 OS=Homo sapiens OX=9606 GN=RPS25 PE=1 SV=1	0	13.585	28	4	13	4	125	13.7	10.11	23.74	4	0	3.11615e+07	High	1
Q16186	Proteasomal ubiquitin receptor ADRM1 OS=Homo sapiens OX=9606 GN=ADRM1 PE=1 SV=2	0	20.181	17	5	13	5	407	42.1	5.07	20.42	5	0	9.56511e+06	High	1	Met-loss+Acetyl [N-Term]
Q14160	Protein scribble homolog OS=Homo sapiens OX=9606 GN=SCRIB PE=1 SV=4	0	15.258	8	6	13	6	1630	174.8	5.07	6.75	6	0	912619	High	1	Phospho [S1559; T1560]
P38919	Eukaryotic initiation factor 4A-III OS=Homo sapiens OX=9606 GN=EIF4A3 PE=1 SV=4	0	18.966	13	6	13	3	411	46.8	6.73	25.97	6	0	1.31031e+06	High	1	Met-loss+Acetyl [N-Term]
Q16543	Hsp90 co-chaperone Cdc37 OS=Homo sapiens OX=9606 GN=CDC37 PE=1 SV=1	0	35.405	25	7	13	7	378	44.4	5.25	31.39	7	0	2.51923e+07	High	1
P35613	Basigin OS=Homo sapiens OX=9606 GN=BSG PE=1 SV=2	0	22.678	19	6	13	6	385	42.2	5.66	31.78	6	0	1.40554e+07	High	1
P20042	Eukaryotic translation initiation factor 2 subunit 2 OS=Homo sapiens OX=9606 GN=EIF2S2 PE=1 SV=2	0	38.33	33	9	13	9	333	38.4	5.8	26.04	9	0	6.64543e+06	High	1	Phospho [T85]; Met-loss+Acetyl [N-Term]
O00767	Acyl-CoA desaturase OS=Homo sapiens OX=9606 GN=SCD PE=1 SV=2	0	30.895	16	5	13	5	359	41.5	9	26.95	5	0	2.30254e+07	High	1	Met-loss [N-Term]; Met-loss+Acetyl [N-Term]
O94766	Galactosylgalactosylxylosylprotein 3-beta-glucuronosyltransferase 3 OS=Homo sapiens OX=9606 GN=B3GAT3 PE=1 SV=2	0	27.607	34	8	13	8	335	37.1	8.27	27.95	8	0	1.40188e+07	High	1
P08579	U2 small nuclear ribonucleoprotein B'' OS=Homo sapiens OX=9606 GN=SNRPB2 PE=1 SV=1	0	13.542	24	5	13	3	225	25.5	9.72	21.18	5	0	5.93989e+06	High	1	Acetyl [N-Term]
P46379	Large proline-rich protein BAG6 OS=Homo sapiens OX=9606 GN=BAG6 PE=1 SV=2	0	50.775	17	10	13	10	1132	119.3	5.6	31.14	10	0	7.42714e+06	High	1	Acetyl [N-Term]
O75844	CAAX prenyl protease 1 homolog OS=Homo sapiens OX=9606 GN=ZMPSTE24 PE=1 SV=2	0	20.582	14	6	13	6	475	54.8	7.49	16.15	6	0	1.85032e+07	High	1
P21283	V-type proton ATPase subunit C 1 OS=Homo sapiens OX=9606 GN=ATP6V1C1 PE=1 SV=4	0	26.851	16	5	12	5	382	43.9	7.46	19.82	5	0	4.29179e+06	High	1	Met-loss+Acetyl [N-Term]
P08621	U1 small nuclear ribonucleoprotein 70 kDa OS=Homo sapiens OX=9606 GN=SNRNP70 PE=1 SV=2	0	18.851	22	6	12	6	437	51.5	9.94	19.65	6	0	1.0177e+07	High	1
P05388	60S acidic ribosomal protein P0 OS=Homo sapiens OX=9606 GN=RPLP0 PE=1 SV=1	0	56.859	30	6	12	6	317	34.3	5.97	30.92	6	0	1.51906e+07	High	1
Q02952	A-kinase anchor protein 12 OS=Homo sapiens OX=9606 GN=AKAP12 PE=1 SV=4	0	41.107	14	11	12	11	1782	191.4	4.41	22.13	11	0	4.46845e+06	High	1
P12236	ADP/ATP translocase 3 OS=Homo sapiens OX=9606 GN=SLC25A6 PE=1 SV=4	0	14.683	19	6	12	1	298	32.8	9.74	16.99	6	0	343861	High	1
Q8WUM0	Nuclear pore complex protein Nup133 OS=Homo sapiens OX=9606 GN=NUP133 PE=1 SV=2	0	30.928	12	10	12	10	1156	128.9	5.1	17.77	10	0	5.91752e+06	High	1
P09601	Heme oxygenase 1 OS=Homo sapiens OX=9606 GN=HMOX1 PE=1 SV=1	0	30.17	28	6	12	6	288	32.8	8.25	32.88	6	0	1.13895e+07	High	1	Acetyl [N-Term]
P05186	Alkaline phosphatase, tissue-nonspecific isozyme OS=Homo sapiens OX=9606 GN=ALPL PE=1 SV=4	0	32.656	18	7	12	7	524	57.3	6.67	22.72	7	0	1.09163e+07	High	1
P46783	40S ribosomal protein S10 OS=Homo sapiens OX=9606 GN=RPS10 PE=1 SV=1	0	21.643	28	5	12	5	165	18.9	10.15	26.45	5	0	8.86087e+06	High	1
Q9UBT2	SUMO-activating enzyme subunit 2 OS=Homo sapiens OX=9606 GN=UBA2 PE=1 SV=2	0	30.094	17	8	12	8	640	71.2	5.29	19.1	8	0	1.44004e+07	High	1
Q99536	Synaptic vesicle membrane protein VAT-1 homolog OS=Homo sapiens OX=9606 GN=VAT1 PE=1 SV=2	0	36.488	29	8	12	8	393	41.9	6.29	21.96	8	0	1.2309e+07	High	1
Q13098	COP9 signalosome complex subunit 1 OS=Homo sapiens OX=9606 GN=GPS1 PE=1 SV=4	0	28.676	18	7	12	7	491	55.5	6.74	26.19	7	0	1.2489e+07	High	1
P20618	Proteasome subunit beta type-1 OS=Homo sapiens OX=9606 GN=PSMB1 PE=1 SV=2	0	34.433	31	5	12	5	241	26.5	8.13	32.65	5	0	2.09696e+07	High	1
P06493	Cyclin-dependent kinase 1 OS=Homo sapiens OX=9606 GN=CDK1 PE=1 SV=3	0	20.357	28	7	12	5	297	34.1	8.4	17.19	7	1	8.32577e+06	High	1
O95757	Heat shock 70 kDa protein 4L OS=Homo sapiens OX=9606 GN=HSPA4L PE=1 SV=3	0	21.686	8	6	12	2	839	94.5	5.88	22.94	6	1	3.87049e+06	High	1
Q5UCC4	ER membrane protein complex subunit 10 OS=Homo sapiens OX=9606 GN=EMC10 PE=1 SV=1	0	16.907	14	4	12	4	262	27.3	6.13	23.65	4	0	1.31216e+07	High	1
Q9UM00	Calcium load-activated calcium channel OS=Homo sapiens OX=9606 GN=TMCO1 PE=1 SV=2	0	11.644	13	3	12	3	239	27.1	10.26	22.71	3	0	2.17199e+07	High	1
P10620	Microsomal glutathione S-transferase 1 OS=Homo sapiens OX=9606 GN=MGST1 PE=1 SV=1	0	23.403	27	4	12	4	155	17.6	9.39	28.75	4	0	1.93005e+07	High	1	Acetyl [K42]
Q13190	Syntaxin-5 OS=Homo sapiens OX=9606 GN=STX5 PE=1 SV=2	0	34.441	25	7	12	7	355	39.6	9.16	26.03	7	0	8.6551e+06	High	1
Q9UHB9	Signal recognition particle subunit SRP68 OS=Homo sapiens OX=9606 GN=SRP68 PE=1 SV=2	0	33.938	16	9	12	9	627	70.7	8.56	20.82	9	0	8.8638e+06	High	1
P05141	ADP/ATP translocase 2 OS=Homo sapiens OX=9606 GN=SLC25A5 PE=1 SV=7	0	13.697	18	6	12	1	298	32.8	9.69	16.82	6	5	1.47649e+07	High	1	Met-loss+Acetyl [N-Term]
Q01813	ATP-dependent 6-phosphofructokinase, platelet type OS=Homo sapiens OX=9606 GN=PFKP PE=1 SV=2	0	28.144	17	10	12	8	784	85.5	7.55	17.54	10	2	7.32084e+06	High	1
P23528	Cofilin-1 OS=Homo sapiens OX=9606 GN=CFL1 PE=1 SV=3	0	39.114	40	5	12	4	166	18.5	8.09	31.02	5	1	2.41489e+07	High	1	Met-loss+Acetyl [N-Term]
P49721	Proteasome subunit beta type-2 OS=Homo sapiens OX=9606 GN=PSMB2 PE=1 SV=1	0	19.505	30	6	12	6	201	22.8	7.02	23.11	6	0	1.70617e+07	High	1
Q9NY47	Voltage-dependent calcium channel subunit alpha-2/delta-2 OS=Homo sapiens OX=9606 GN=CACNA2D2 PE=1 SV=2	0	27.032	7	7	12	5	1150	129.7	5.8	24.2	7	0	5.86178e+06	High	1
O94906	Pre-mRNA-processing factor 6 OS=Homo sapiens OX=9606 GN=PRPF6 PE=1 SV=1	0	20.762	9	8	12	8	941	106.9	8.25	19.2	8	0	6.32863e+06	High	1
Q16643	Drebrin OS=Homo sapiens OX=9606 GN=DBN1 PE=1 SV=4	0	38.685	19	6	12	6	649	71.4	4.45	18.59	6	0	3.51082e+06	High	1
P43243	Matrin-3 OS=Homo sapiens OX=9606 GN=MATR3 PE=1 SV=2	0	31.837	13	8	12	8	847	94.6	6.25	25.58	8	0	1.49791e+07	High	1
P23588	Eukaryotic translation initiation factor 4B OS=Homo sapiens OX=9606 GN=EIF4B PE=1 SV=2	0	21.365	14	6	12	6	611	69.1	5.73	8.45	6	0	4.76334e+06	High	1
P27694	Replication protein A 70 kDa DNA-binding subunit OS=Homo sapiens OX=9606 GN=RPA1 PE=1 SV=2	0	38.257	21	8	12	8	616	68.1	7.21	22.37	8	0	6.03663e+06	High	1
Q9HB71	Calcyclin-binding protein OS=Homo sapiens OX=9606 GN=CACYBP PE=1 SV=2	0	19.555	30	8	12	8	228	26.2	8.25	17.5	8	0	1.13709e+07	High	1
P05198	Eukaryotic translation initiation factor 2 subunit 1 OS=Homo sapiens OX=9606 GN=EIF2S1 PE=1 SV=3	0	24.803	25	7	12	7	315	36.1	5.08	22.45	7	0	9617225	High	1
P28070	Proteasome subunit beta type-4 OS=Homo sapiens OX=9606 GN=PSMB4 PE=1 SV=4	0	29.743	23	5	12	5	264	29.2	5.97	26.33	5	0	1.76012e+07	High	1
P62263	40S ribosomal protein S14 OS=Homo sapiens OX=9606 GN=RPS14 PE=1 SV=3	0	21.592	37	5	12	5	151	16.3	10.05	28.49	5	0	21313017	High	1
Q14498	RNA-binding protein 39 OS=Homo sapiens OX=9606 GN=RBM39 PE=1 SV=2	0	29.186	19	8	12	8	530	59.3	10.1	23.57	8	0	14927646	High	1
Q86Y56	Dynein assembly factor 5, axonemal OS=Homo sapiens OX=9606 GN=DNAAF5 PE=1 SV=4	0	36.551	15	9	12	9	855	93.5	6.42	18.62	9	0	5.20614e+06	High	1	Met-loss+Acetyl [N-Term]
O43491	Band 4.1-like protein 2 OS=Homo sapiens OX=9606 GN=EPB41L2 PE=1 SV=1	0	33.322	13	10	12	10	1005	112.5	5.44	25.93	10	0	7.68638e+06	High	1	Met-loss+Acetyl [N-Term]
O95373	Importin-7 OS=Homo sapiens OX=9606 GN=IPO7 PE=1 SV=1	0	26.44	8	6	12	6	1038	119.4	4.82	17.64	6	0	8.29067e+06	High	1	Acetyl [N-Term]
P12532	Creatine kinase U-type, mitochondrial OS=Homo sapiens OX=9606 GN=CKMT1A PE=1 SV=1	0	22.004	16	6	12	5	417	47	8.34	15.46	6	0	5.45268e+06	High	1
Q13867	Bleomycin hydrolase OS=Homo sapiens OX=9606 GN=BLMH PE=1 SV=1	0	14.201	13	7	12	7	455	52.5	6.27	10.78	7	0	8.41497e+07	High	1
P20290	Transcription factor BTF3 OS=Homo sapiens OX=9606 GN=BTF3 PE=1 SV=1	0	32.605	31	5	12	5	206	22.2	9.38	25.62	5	0	1.98809e+07	High	1
O43143	Pre-mRNA-splicing factor ATP-dependent RNA helicase DHX15 OS=Homo sapiens OX=9606 GN=DHX15 PE=1 SV=2	0	24.178	12	9	12	9	795	90.9	7.46	14.53	9	0	6.25165e+06	High	1
Q16850	Lanosterol 14-alpha demethylase OS=Homo sapiens OX=9606 GN=CYP51A1 PE=1 SV=3	0	26.774	15	6	12	6	503	56.8	8.53	18.7	6	0	8255065	High	1
P52272	Heterogeneous nuclear ribonucleoprotein M OS=Homo sapiens OX=9606 GN=HNRNPM PE=1 SV=3	0	39.443	17	8	12	8	730	77.5	8.7	24.09	8	0	6.33743e+06	High	1	Met-loss+Acetyl [N-Term]
Q8N1G4	Leucine-rich repeat-containing protein 47 OS=Homo sapiens OX=9606 GN=LRRC47 PE=1 SV=1	0	36.478	17	6	12	6	583	63.4	8.28	18.79	6	0	4.46987e+06	High	1	Met-loss+Acetyl [N-Term]
Q969N2	GPI transamidase component PIG-T OS=Homo sapiens OX=9606 GN=PIGT PE=1 SV=1	0	16.43	12	8	12	8	578	65.7	8.38	12.93	8	0	1.10378e+07	High	1
O60282	Kinesin heavy chain isoform 5C OS=Homo sapiens OX=9606 GN=KIF5C PE=1 SV=1	0	18.06	9	7	12	1	957	109.4	6.19	19.67	7	0	1.82311e+06	High	1
P41250	Glycine--tRNA ligase OS=Homo sapiens OX=9606 GN=GARS1 PE=1 SV=3	0	21.165	13	9	12	9	739	83.1	7.03	17.35	9	0	1.54558e+07	High	1
P14649	Myosin light chain 6B OS=Homo sapiens OX=9606 GN=MYL6B PE=1 SV=1	0	22.561	19	4	12	1	208	22.8	5.73	22.68	4	0	1.10914e+06	High	1
Q6ZNB6	NF-X1-type zinc finger protein NFXL1 OS=Homo sapiens OX=9606 GN=NFXL1 PE=1 SV=2	0	45.919	17	9	12	9	911	101.3	8.41	27.43	9	0	6.20948e+06	High	1
P20340	Ras-related protein Rab-6A OS=Homo sapiens OX=9606 GN=RAB6A PE=1 SV=3	0	19.335	34	8	12	5	208	23.6	5.54	18.68	8	2	3.02006e+07	High	1	Met-loss+Acetyl [N-Term]
Q92930	Ras-related protein Rab-8B OS=Homo sapiens OX=9606 GN=RAB8B PE=1 SV=2	0	10.691	21	4	12	1	207	23.6	9.07	20.5	4	0		High	1
P04156	Major prion protein OS=Homo sapiens OX=9606 GN=PRNP PE=1 SV=1	0	16.707	21	5	12	5	253	27.6	9	23.07	5	0	1.27852e+07	High	1
Q8TAQ2	SWI/SNF complex subunit SMARCC2 OS=Homo sapiens OX=9606 GN=SMARCC2 PE=1 SV=1	0	23.477	4	4	11	1	1214	132.8	5.69	20.41	4	0	980501	High	1
Q8NBM4	Ubiquitin-associated domain-containing protein 2 OS=Homo sapiens OX=9606 GN=UBAC2 PE=1 SV=1	0	20.874	20	6	11	6	344	38.9	9.01	22.78	6	0	1.01825e+07	High	1
Q9Y224	RNA transcription, translation and transport factor protein OS=Homo sapiens OX=9606 GN=RTRAF PE=1 SV=1	0	23.24	29	6	11	6	244	28.1	6.65	11.08	6	0	8.68366e+06	High	1
P49720	Proteasome subunit beta type-3 OS=Homo sapiens OX=9606 GN=PSMB3 PE=1 SV=2	0	22.052	30	5	11	5	205	22.9	6.55	16.37	5	0	1.34951e+07	High	1	Met-loss+Acetyl [N-Term]
Q12893	Transmembrane protein 115 OS=Homo sapiens OX=9606 GN=TMEM115 PE=1 SV=1	0	24.841	25	9	11	9	351	38.2	8.16	12	9	0	1.01282e+07	High	1	Phospho [T329]
Q9UBE0	SUMO-activating enzyme subunit 1 OS=Homo sapiens OX=9606 GN=SAE1 PE=1 SV=1	0	29.952	32	10	11	10	346	38.4	5.3	18.45	10	0	9.27923e+06	High	1
Q7L2H7	Eukaryotic translation initiation factor 3 subunit M OS=Homo sapiens OX=9606 GN=EIF3M PE=1 SV=1	0	28.746	23	6	11	6	374	42.5	5.63	17.54	6	0	9264509	High	1	Met-loss+Acetyl [N-Term]
O14617	AP-3 complex subunit delta-1 OS=Homo sapiens OX=9606 GN=AP3D1 PE=1 SV=1	0	33.877	9	8	11	8	1153	130.1	8.48	16.78	8	0	6.35977e+06	High	1
P35221	Catenin alpha-1 OS=Homo sapiens OX=9606 GN=CTNNA1 PE=1 SV=1	0	33.6	14	9	11	9	906	100	6.29	23.05	9	0	1.42527e+07	High	1
Q9UHA4	Ragulator complex protein LAMTOR3 OS=Homo sapiens OX=9606 GN=LAMTOR3 PE=1 SV=1	0	16.884	48	4	11	4	124	13.6	7.34	20.16	4	0	1.01961e+07	High	1
P52732	Kinesin-like protein KIF11 OS=Homo sapiens OX=9606 GN=KIF11 PE=1 SV=2	0	26.116	8	7	11	7	1056	119.1	5.64	18.89	7	0	2.27824e+06	High	1
A5YKK6	CCR4-NOT transcription complex subunit 1 OS=Homo sapiens OX=9606 GN=CNOT1 PE=1 SV=2	0	20.071	6	9	11	9	2376	266.8	7.11	12.98	9	0	2.25376e+06	High	1
P54826	Growth arrest-specific protein 1 OS=Homo sapiens OX=9606 GN=GAS1 PE=2 SV=2	0	25.522	32	6	11	6	345	35.7	5.55	17.87	6	0	5.89521e+06	High	1
Q16637	Survival motor neuron protein OS=Homo sapiens OX=9606 GN=SMN1 PE=1 SV=1	0	25.589	26	5	11	5	294	31.8	6.55	14.9	5	0	8645417	High	1	Phospho [T25; S28; S31]; Met-loss+Acetyl [N-Term]
P27635	60S ribosomal protein L10 OS=Homo sapiens OX=9606 GN=RPL10 PE=1 SV=4	0	12.255	25	6	11	6	214	24.6	10.08	19.7	6	0	8.51713e+06	High	1
O60271	C-Jun-amino-terminal kinase-interacting protein 4 OS=Homo sapiens OX=9606 GN=SPAG9 PE=1 SV=4	0	31.093	9	6	11	6	1321	146.1	5.15	16.65	6	0	1.10026e+06	High	1	Acetyl [N-Term]
P57721	Poly(rC)-binding protein 3 OS=Homo sapiens OX=9606 GN=PCBP3 PE=1 SV=2	0	25.528	18	5	11	1	371	39.4	8.07	24.82	5	0	709010	High	1
Q8WVM8	Sec1 family domain-containing protein 1 OS=Homo sapiens OX=9606 GN=SCFD1 PE=1 SV=4	0	40.7	21	8	11	8	642	72.3	6.27	24.17	8	0	6.52297e+06	High	1	Met-loss+Acetyl [N-Term]
O14929	Histone acetyltransferase type B catalytic subunit OS=Homo sapiens OX=9606 GN=HAT1 PE=1 SV=1	0	27.835	20	6	11	6	419	49.5	5.69	23.19	6	0	5.5937e+06	High	1
Q9BUJ2	Heterogeneous nuclear ribonucleoprotein U-like protein 1 OS=Homo sapiens OX=9606 GN=HNRNPUL1 PE=1 SV=2	0	34.749	15	9	11	8	856	95.7	6.92	22.61	9	0	7.989e+06	High	1
Q9BVG9	Phosphatidylserine synthase 2 OS=Homo sapiens OX=9606 GN=PTDSS2 PE=1 SV=1	0	25.361	11	5	11	5	487	56.2	6.25	23.58	5	0	1.27579e+07	High	1
Q8N4V1	Membrane magnesium transporter 1 OS=Homo sapiens OX=9606 GN=MMGT1 PE=1 SV=1	0	21.723	39	4	11	4	131	14.7	9.16	27.45	4	0	1.91197e+07	High	1
Q96HY6	DDRGK domain-containing protein 1 OS=Homo sapiens OX=9606 GN=DDRGK1 PE=1 SV=2	0	33.942	30	5	11	5	314	35.6	5.12	30.29	5	0	1.04527e+07	High	1
P20338	Ras-related protein Rab-4A OS=Homo sapiens OX=9606 GN=RAB4A PE=1 SV=3	0	26.242	37	7	11	6	218	24.4	6.07	18.52	7	0	6.09013e+06	High	1
Q14141	Septin-6 OS=Homo sapiens OX=9606 GN=SEPTIN6 PE=1 SV=4	0	15.369	17	5	11	1	434	49.7	6.67	21.58	5	0	489574	High	1
Q9UBF2	Coatomer subunit gamma-2 OS=Homo sapiens OX=9606 GN=COPG2 PE=1 SV=1	0	41.266	13	8	11	6	871	97.6	5.81	17.66	8	0	1.80314e+07	High	1
O43402	ER membrane protein complex subunit 8 OS=Homo sapiens OX=9606 GN=EMC8 PE=1 SV=1	0	14.879	35	6	11	6	210	23.8	6.4	24.21	6	0	19460222	High	1
P48444	Coatomer subunit delta OS=Homo sapiens OX=9606 GN=ARCN1 PE=1 SV=1	0	18.313	13	7	11	7	511	57.2	6.21	17.19	7	0	5.44533e+06	High	1
Q96L58	Beta-1,3-galactosyltransferase 6 OS=Homo sapiens OX=9606 GN=B3GALT6 PE=1 SV=2	0	16.303	22	7	11	7	329	37.1	9.66	15.41	7	0	7.6089e+06	High	1
P51153	Ras-related protein Rab-13 OS=Homo sapiens OX=9606 GN=RAB13 PE=1 SV=1	0	8.008	19	4	11	2	203	22.8	9.19	20.47	4	0	3.72011e+06	High	1
O15372	Eukaryotic translation initiation factor 3 subunit H OS=Homo sapiens OX=9606 GN=EIF3H PE=1 SV=1	0	24.639	20	7	11	7	352	39.9	6.54	21.68	7	0	1.19458e+07	High	1
Q9BT78	COP9 signalosome complex subunit 4 OS=Homo sapiens OX=9606 GN=COPS4 PE=1 SV=1	0	27.828	24	8	11	8	406	46.2	5.83	16.64	8	0	7.39284e+06	High	1
Q07666	KH domain-containing, RNA-binding, signal transduction-associated protein 1 OS=Homo sapiens OX=9606 GN=KHDRBS1 PE=1 SV=1	0	22.659	19	6	11	6	443	48.2	8.66	18.03	6	0	2.21252e+07	High	1
P17858	ATP-dependent 6-phosphofructokinase, liver type OS=Homo sapiens OX=9606 GN=PFKL PE=1 SV=6	0	31.8	13	7	11	4	780	85	7.5	27.95	7	0	3.13654e+06	High	1
Q9NPA0	ER membrane protein complex subunit 7 OS=Homo sapiens OX=9606 GN=EMC7 PE=1 SV=1	0	22.596	26	6	11	6	242	26.5	9.25	22.25	6	0	2.35444e+07	High	1
P26368	Splicing factor U2AF 65 kDa subunit OS=Homo sapiens OX=9606 GN=U2AF2 PE=1 SV=4	0	43.808	26	6	11	6	475	53.5	9.09	25.58	6	0	9957246	High	1
Q9NX63	MICOS complex subunit MIC19 OS=Homo sapiens OX=9606 GN=CHCHD3 PE=1 SV=1	0	17.933	24	5	11	5	227	26.1	8.28	20.42	5	0	7420614	High	1
Q07955	Serine/arginine-rich splicing factor 1 OS=Homo sapiens OX=9606 GN=SRSF1 PE=1 SV=2	0	17.734	28	6	11	6	248	27.7	10.36	13.43	6	0	5.65941e+06	High	1
O14979	Heterogeneous nuclear ribonucleoprotein D-like OS=Homo sapiens OX=9606 GN=HNRNPDL PE=1 SV=3	0	17.242	13	5	11	3	420	46.4	9.57	18.03	5	0	4.29743e+06	High	1	Phospho [Y295]; Methyl [R294]
P00387	NADH-cytochrome b5 reductase 3 OS=Homo sapiens OX=9606 GN=CYB5R3 PE=1 SV=3	0	37.058	26	6	11	6	301	34.2	7.59	24.87	6	0	1.32023e+07	High	1
Q92544	Transmembrane 9 superfamily member 4 OS=Homo sapiens OX=9606 GN=TM9SF4 PE=1 SV=2	0	23.294	13	6	11	5	642	74.5	6.54	18.41	6	1	1.43154e+07	High	1
Q8TDI0	Chromodomain-helicase-DNA-binding protein 5 OS=Homo sapiens OX=9606 GN=CHD5 PE=1 SV=1	0	21.253	4	8	11	1	1954	222.9	6.15	23.39	8	0	525197	Medium	1
Q5HYI8	Rab-like protein 3 OS=Homo sapiens OX=9606 GN=RABL3 PE=1 SV=1	0	26.178	21	4	11	4	236	26.4	7.11	28.33	4	0	1.65849e+07	High	1
O75153	Clustered mitochondria protein homolog OS=Homo sapiens OX=9606 GN=CLUH PE=1 SV=2	0	37.206	14	10	11	10	1309	146.6	6.13	21.61	10	0	5.16845e+06	High	1
P61289	Proteasome activator complex subunit 3 OS=Homo sapiens OX=9606 GN=PSME3 PE=1 SV=1	0	24.817	31	7	11	7	254	29.5	5.95	16.11	7	0	6.81946e+06	High	1
Q14C86	GTPase-activating protein and VPS9 domain-containing protein 1 OS=Homo sapiens OX=9606 GN=GAPVD1 PE=1 SV=2	0	25.885	8	7	10	6	1478	164.9	5.22	12.18	7	0	1398124	High	1
Q99729	Heterogeneous nuclear ribonucleoprotein A/B OS=Homo sapiens OX=9606 GN=HNRNPAB PE=1 SV=2	0	10.891	9	3	10	2	332	36.2	8.21	18.21	3	0	1072083	High	1
Q9Y4G6	Talin-2 OS=Homo sapiens OX=9606 GN=TLN2 PE=1 SV=4	0	15.848	3	7	10	1	2542	271.4	5.57	10.86	7	0	1.88255e+06	High	1
Q71UI9	Histone H2A.V OS=Homo sapiens OX=9606 GN=H2AZ2 PE=1 SV=3	0	8.36	20	3	10	1	128	13.5	10.58	20.09	3	0	1.2738e+06	High	1
P18754	Regulator of chromosome condensation OS=Homo sapiens OX=9606 GN=RCC1 PE=1 SV=1	0	31.467	24	7	10	7	421	44.9	7.52	20.11	7	0	7.58138e+06	High	1
Q9BY44	Eukaryotic translation initiation factor 2A OS=Homo sapiens OX=9606 GN=EIF2A PE=1 SV=3	0	12.715	14	6	10	6	585	64.9	8.87	12.08	6	0	4.52785e+06	High	1
P27449	V-type proton ATPase 16 kDa proteolipid subunit OS=Homo sapiens OX=9606 GN=ATP6V0C PE=1 SV=1	0	26.034	12	1	10	1	155	15.7	8.44	29.35	1	0	4.90793e+07	High	1
P13798	Acylamino-acid-releasing enzyme OS=Homo sapiens OX=9606 GN=APEH PE=1 SV=4	0	17.27	12	7	10	7	732	81.2	5.48	15.35	7	0	7.08169e+06	High	1
Q6UW68	Transmembrane protein 205 OS=Homo sapiens OX=9606 GN=TMEM205 PE=1 SV=1	0	16.879	21	3	10	3	189	21.2	8.62	26.65	3	0	1.40907e+07	High	1
P39687	Acidic leucine-rich nuclear phosphoprotein 32 family member A OS=Homo sapiens OX=9606 GN=ANP32A PE=1 SV=1	0	17.957	19	5	10	1	249	28.6	4.09	9.36	5	0		Medium	1
P63220	40S ribosomal protein S21 OS=Homo sapiens OX=9606 GN=RPS21 PE=1 SV=1	0	28.036	59	5	10	5	83	9.1	8.5	21	5	0	1.11172e+07	High	1	Acetyl [N-Term]
P23381	Tryptophan--tRNA ligase, cytoplasmic OS=Homo sapiens OX=9606 GN=WARS1 PE=1 SV=2	0	22.745	21	7	10	7	471	53.1	6.23	16.17	7	0	3.89269e+06	High	1
Q13617	Cullin-2 OS=Homo sapiens OX=9606 GN=CUL2 PE=1 SV=2	0	4.114	2	2	10	1	745	86.9	6.92	14.51	2	0	250365	High	1
Q13151	Heterogeneous nuclear ribonucleoprotein A0 OS=Homo sapiens OX=9606 GN=HNRNPA0 PE=1 SV=1	0.001	5.295	7	2	10	1	305	30.8	9.29	9.2	2	0	532591	High	1
Q7Z417	Nuclear fragile X mental retardation-interacting protein 2 OS=Homo sapiens OX=9606 GN=NUFIP2 PE=1 SV=1	0	25.644	11	5	10	5	695	76.1	8.7	15.35	5	0	9.54614e+06	High	1	Phospho [S623; S629]
P46821	Microtubule-associated protein 1B OS=Homo sapiens OX=9606 GN=MAP1B PE=1 SV=2	0	39.09	7	8	10	8	2468	270.5	4.81	21.73	8	0	3.14302e+06	High	1	Met-loss+Acetyl [N-Term]
P11233	Ras-related protein Ral-A OS=Homo sapiens OX=9606 GN=RALA PE=1 SV=1	0	19.262	16	3	10	1	206	23.6	7.11	16.03	3	0	1.62237e+06	High	1
P60866	40S ribosomal protein S20 OS=Homo sapiens OX=9606 GN=RPS20 PE=1 SV=1	0	20.981	29	4	10	4	119	13.4	9.94	21.42	4	0	2.5826e+07	High	1
Q08J23	RNA cytosine C(5)-methyltransferase NSUN2 OS=Homo sapiens OX=9606 GN=NSUN2 PE=1 SV=2	0	30.669	18	9	10	9	767	86.4	6.77	13.63	9	0	8.61495e+06	High	1
P09471	Guanine nucleotide-binding protein G(o) subunit alpha OS=Homo sapiens OX=9606 GN=GNAO1 PE=1 SV=4	0	10.786	10	3	10	1	354	40	5.53	15.8	3	0	735650	High	1	Methyl [K32]
O75822	Eukaryotic translation initiation factor 3 subunit J OS=Homo sapiens OX=9606 GN=EIF3J PE=1 SV=2	0	41.505	29	6	10	6	258	29	4.83	18.78	6	0	4.44977e+06	High	1	Met-loss+Acetyl [N-Term]
Q04760	Lactoylglutathione lyase OS=Homo sapiens OX=9606 GN=GLO1 PE=1 SV=4	0	20.2	34	4	10	4	184	20.8	5.31	19.15	4	0	7.5931e+06	High	1	Met-loss+Acetyl [N-Term]
P00403	Cytochrome c oxidase subunit 2 OS=Homo sapiens OX=9606 GN=MT-CO2 PE=1 SV=1	0	11.678	19	4	10	4	227	25.5	4.82	13.43	4	0	2.01853e+07	High	1
Q96CW1	AP-2 complex subunit mu OS=Homo sapiens OX=9606 GN=AP2M1 PE=1 SV=2	0	13.868	13	6	10	6	435	49.6	9.54	8.94	6	0	6.57589e+06	High	1
P16949	Stathmin OS=Homo sapiens OX=9606 GN=STMN1 PE=1 SV=3	0	13.262	40	6	10	6	149	17.3	5.97	17.77	6	0	8.35604e+06	High	1
P05386	60S acidic ribosomal protein P1 OS=Homo sapiens OX=9606 GN=RPLP1 PE=1 SV=1	0	33.544	57	3	10	3	114	11.5	4.32	22.18	3	0	24936294	High	1
P09884	DNA polymerase alpha catalytic subunit OS=Homo sapiens OX=9606 GN=POLA1 PE=1 SV=2	0	27.258	8	8	10	8	1462	165.8	5.85	18.56	8	0	3.9976e+06	High	1
Q9UBI6	Guanine nucleotide-binding protein G(I)/G(S)/G(O) subunit gamma-12 OS=Homo sapiens OX=9606 GN=GNG12 PE=1 SV=3	0	21.066	67	4	10	4	72	8	8.97	24.2	4	0	2.75172e+07	High	1
P12814	Alpha-actinin-1 OS=Homo sapiens OX=9606 GN=ACTN1 PE=1 SV=2	0	30.07	11	8	10	4	892	103	5.41	19.13	8	4	2.25741e+06	High	1
P40429	60S ribosomal protein L13a OS=Homo sapiens OX=9606 GN=RPL13A PE=1 SV=2	0	10.961	23	6	10	6	203	23.6	10.93	4.21	6	0	8.56462e+06	High	1	Met-loss+Acetyl [N-Term]
P49189	4-trimethylaminobutyraldehyde dehydrogenase OS=Homo sapiens OX=9606 GN=ALDH9A1 PE=1 SV=3	0	27.588	19	8	10	8	494	53.8	5.87	20.45	8	0	7.17884e+06	High	1	Met-loss+Acetyl [N-Term]
Q9BWD1	Acetyl-CoA acetyltransferase, cytosolic OS=Homo sapiens OX=9606 GN=ACAT2 PE=1 SV=2	0	21.226	27	6	10	6	397	41.3	6.92	12.05	6	0	4.20741e+06	High	1	Acetyl [N-Term]
P00492	Hypoxanthine-guanine phosphoribosyltransferase OS=Homo sapiens OX=9606 GN=HPRT1 PE=1 SV=2	0	17.312	30	6	10	6	218	24.6	6.68	16.52	6	0	7.82738e+06	High	1
Q9BV81	ER membrane protein complex subunit 6 OS=Homo sapiens OX=9606 GN=EMC6 PE=1 SV=1	0	10.043	21	3	10	3	110	12	10.07	23.21	3	0	1.76339e+07	High	1
Q9H9S5	Fukutin-related protein OS=Homo sapiens OX=9606 GN=FKRP PE=1 SV=1	0	16.806	20	8	10	8	495	54.5	7.4	13.25	8	0	1.2788e+07	High	1
Q9UHD1	Cysteine and histidine-rich domain-containing protein 1 OS=Homo sapiens OX=9606 GN=CHORDC1 PE=1 SV=2	0	12.519	22	5	10	5	332	37.5	7.87	15.02	5	0	4496046	High	1	Met-loss+Acetyl [N-Term]
Q15185	Prostaglandin E synthase 3 OS=Homo sapiens OX=9606 GN=PTGES3 PE=1 SV=1	0	12.641	29	4	10	4	160	18.7	4.54	26.33	4	0	1.08351e+07	High	1
Q9Y6I9	Testis-expressed protein 264 OS=Homo sapiens OX=9606 GN=TEX264 PE=1 SV=1	0	28.282	26	6	10	6	313	34.2	4.86	19.17	6	0	1.21772e+07	High	1
P48651	Phosphatidylserine synthase 1 OS=Homo sapiens OX=9606 GN=PTDSS1 PE=1 SV=1	0	22.258	16	6	10	6	473	55.5	8.43	21.11	6	0	6.72981e+06	High	1
Q8NB49	Phospholipid-transporting ATPase IG OS=Homo sapiens OX=9606 GN=ATP11C PE=1 SV=3	0	21.118	10	7	10	7	1132	129.4	6.67	6.59	7	0	2.37729e+06	High	1
Q9NU22	Midasin OS=Homo sapiens OX=9606 GN=MDN1 PE=1 SV=2	0	29.5	2	8	10	8	5596	632.4	5.68	16	8	0	2.3025e+06	High	1
P09661	U2 small nuclear ribonucleoprotein A' OS=Homo sapiens OX=9606 GN=SNRPA1 PE=1 SV=2	0	22.827	35	8	10	8	255	28.4	8.62	11.43	8	0	1.49336e+07	High	1
Q15084	Protein disulfide-isomerase A6 OS=Homo sapiens OX=9606 GN=PDIA6 PE=1 SV=1	0	25.083	16	5	10	5	440	48.1	5.08	22.01	5	0	4.94578e+06	High	1
P47756	F-actin-capping protein subunit beta OS=Homo sapiens OX=9606 GN=CAPZB PE=1 SV=4	0	22.343	30	6	10	6	277	31.3	5.59	21.43	6	0	5.34489e+06	High	1	Met-loss+Acetyl [N-Term]
P61158	Actin-related protein 3 OS=Homo sapiens OX=9606 GN=ACTR3 PE=1 SV=3	0	30.104	27	7	10	7	418	47.3	5.88	17.85	7	0	7.38808e+06	High	1
Q14CX7	N-alpha-acetyltransferase 25, NatB auxiliary subunit OS=Homo sapiens OX=9606 GN=NAA25 PE=1 SV=1	0	13.904	5	5	10	3	972	112.2	6.64	3.86	5	1	3.99173e+06	High	1
Q9UNE7	E3 ubiquitin-protein ligase CHIP OS=Homo sapiens OX=9606 GN=STUB1 PE=1 SV=2	0	24.192	23	6	10	6	303	34.8	5.87	18.82	6	0	6.71592e+06	High	1
O60232	Protein ZNRD2 OS=Homo sapiens OX=9606 GN=ZNRD2 PE=1 SV=1	0	31.455	66	6	10	6	199	21.5	5.24	18.48	6	0	4.07806e+06	High	1	Met-loss+Acetyl [N-Term]
P55196	Afadin OS=Homo sapiens OX=9606 GN=AFDN PE=1 SV=3	0	7.051	4	5	10	4	1824	206.7	6.47	7.92	5	0	543694	High	1
P27797	Calreticulin OS=Homo sapiens OX=9606 GN=CALR PE=1 SV=1	0	12.443	14	4	10	4	417	48.1	4.44	17.45	4	0	7307380	High	1
P62857	40S ribosomal protein S28 OS=Homo sapiens OX=9606 GN=RPS28 PE=1 SV=1	0	12.649	52	4	10	4	69	7.8	10.7	21.91	4	0	1.02493e+07	High	1
O75832	26S proteasome non-ATPase regulatory subunit 10 OS=Homo sapiens OX=9606 GN=PSMD10 PE=1 SV=1	0	26.369	34	5	10	5	226	24.4	6.1	18.29	5	0	9.438e+06	High	1	Acetyl [N-Term]
P26196	Probable ATP-dependent RNA helicase DDX6 OS=Homo sapiens OX=9606 GN=DDX6 PE=1 SV=2	0	26.31	21	7	9	7	483	54.4	8.66	15.41	7	0	2.25302e+06	High	1
Q9NRL3	Striatin-4 OS=Homo sapiens OX=9606 GN=STRN4 PE=1 SV=2	0	25.375	13	7	9	6	753	80.5	5.4	18.74	7	0	3.72023e+06	High	1
Q96GA3	Protein LTV1 homolog OS=Homo sapiens OX=9606 GN=LTV1 PE=1 SV=1	0	11.729	12	6	9	6	475	54.8	4.91	11.46	6	0	4.91703e+06	High	1
O43684	Mitotic checkpoint protein BUB3 OS=Homo sapiens OX=9606 GN=BUB3 PE=1 SV=1	0	21.92	25	6	9	6	328	37.1	6.84	20.33	6	0	6.89006e+06	High	1
P0DN79	Cystathionine beta-synthase-like protein OS=Homo sapiens OX=9606 GN=CBSL PE=1 SV=1	0	16.105	15	6	9	6	551	60.5	6.65	16.9	6	0	5.47258e+06	High	1	Met-loss [N-Term]
Q99615	DnaJ homolog subfamily C member 7 OS=Homo sapiens OX=9606 GN=DNAJC7 PE=1 SV=2	0	21.582	16	7	9	7	494	56.4	6.96	18.14	7	0	2.76085e+06	High	1	Met-loss+Acetyl [N-Term]
P51648	Aldehyde dehydrogenase family 3 member A2 OS=Homo sapiens OX=9606 GN=ALDH3A2 PE=1 SV=1	0	18.333	14	6	9	6	485	54.8	7.88	9.18	6	0	5.07806e+06	High	1
Q9NQX3	Gephyrin OS=Homo sapiens OX=9606 GN=GPHN PE=1 SV=1	0	17.782	12	7	9	7	736	79.7	5.43	9.55	7	0	4.72782e+06	High	1	Met-loss+Acetyl [N-Term]
Q2NL82	Pre-rRNA-processing protein TSR1 homolog OS=Homo sapiens OX=9606 GN=TSR1 PE=1 SV=1	0	27.425	9	6	9	6	804	91.8	7.42	17.59	6	0	9.3446e+06	High	1
Q9Y617	Phosphoserine aminotransferase OS=Homo sapiens OX=9606 GN=PSAT1 PE=1 SV=2	0	16.616	20	6	9	6	370	40.4	7.66	7.27	6	0	6.38488e+06	High	1
Q86YZ3	Hornerin OS=Homo sapiens OX=9606 GN=HRNR PE=1 SV=2	0	16.291	6	4	9	4	2850	282.2	10.04	16.89	4	0	3.82438e+06	High	1
Q9UN86	Ras GTPase-activating protein-binding protein 2 OS=Homo sapiens OX=9606 GN=G3BP2 PE=1 SV=2	0	13.559	12	5	9	4	482	54.1	5.55	12.95	5	0	5.71981e+06	High	1
Q16629	Serine/arginine-rich splicing factor 7 OS=Homo sapiens OX=9606 GN=SRSF7 PE=1 SV=1	0	16.023	21	5	9	4	238	27.4	11.82	17.19	5	1	1.06114e+07	High	1
P49207	60S ribosomal protein L34 OS=Homo sapiens OX=9606 GN=RPL34 PE=1 SV=3	0	8.047	28	4	9	4	117	13.3	11.47	11.16	4	0	1.24726e+07	High	1
O60610	Protein diaphanous homolog 1 OS=Homo sapiens OX=9606 GN=DIAPH1 PE=1 SV=2	0	20.168	6	6	9	6	1272	141.3	5.41	17.23	6	0	7733689	High	1
Q9Y4P3	Transducin beta-like protein 2 OS=Homo sapiens OX=9606 GN=TBL2 PE=1 SV=1	0	23.798	18	7	9	7	447	49.8	9.44	18.34	7	0	1.01136e+07	High	1
P49915	GMP synthase [glutamine-hydrolyzing] OS=Homo sapiens OX=9606 GN=GMPS PE=1 SV=1	0	19.71	10	5	9	5	693	76.7	6.87	12.84	5	0	4.25535e+06	High	1
Q14318	Peptidyl-prolyl cis-trans isomerase FKBP8 OS=Homo sapiens OX=9606 GN=FKBP8 PE=1 SV=2	0	21.574	18	6	9	6	412	44.5	4.84	17.88	6	0	1.29198e+07	High	1
Q13618	Cullin-3 OS=Homo sapiens OX=9606 GN=CUL3 PE=1 SV=2	0	20.079	10	7	9	7	768	88.9	8.48	9.16	7	0	4.19768e+06	High	1
P0CG08	Golgi pH regulator B OS=Homo sapiens OX=9606 GN=GPR89B PE=1 SV=1	0	16.81	10	4	9	4	455	52.9	9.28	21	4	0	1.02003e+07	High	1
Q9Y266	Nuclear migration protein nudC OS=Homo sapiens OX=9606 GN=NUDC PE=1 SV=1	0	19.409	21	6	9	6	331	38.2	5.38	14.69	6	0	9.39222e+06	High	1
Q8WZ42	Titin OS=Homo sapiens OX=9606 GN=TTN PE=1 SV=4	0	3.74	0	5	9	4	34350	3813.7	6.35	2	5	0	5359433	High	1
Q99623	Prohibitin-2 OS=Homo sapiens OX=9606 GN=PHB2 PE=1 SV=2	0	12.015	14	4	9	4	299	33.3	9.83	10.09	4	0	4.05742e+06	High	1
Q93009	Ubiquitin carboxyl-terminal hydrolase 7 OS=Homo sapiens OX=9606 GN=USP7 PE=1 SV=2	0	22.306	9	8	9	8	1102	128.2	5.55	10.74	8	0	4.89979e+06	High	1
P62280	40S ribosomal protein S11 OS=Homo sapiens OX=9606 GN=RPS11 PE=1 SV=3	0	10.461	26	5	9	5	158	18.4	10.3	12.08	5	0	1.70629e+07	High	1
Q02543	60S ribosomal protein L18a OS=Homo sapiens OX=9606 GN=RPL18A PE=1 SV=2	0	16.341	26	4	9	4	176	20.7	10.71	17.49	4	0	9.60512e+06	High	1
Q14694	Ubiquitin carboxyl-terminal hydrolase 10 OS=Homo sapiens OX=9606 GN=USP10 PE=1 SV=2	0	21.43	15	7	9	7	798	87.1	5.31	12.9	7	0	3.45616e+06	High	1	Phospho [S211]
Q12797	Aspartyl/asparaginyl beta-hydroxylase OS=Homo sapiens OX=9606 GN=ASPH PE=1 SV=3	0	15.535	14	5	9	5	758	85.8	5.01	2.36	5	0	1.41395e+06	High	1
P13807	Glycogen [starch] synthase, muscle OS=Homo sapiens OX=9606 GN=GYS1 PE=1 SV=2	0	24.793	9	4	9	4	737	83.7	6.18	16.52	4	0	2948284	High	1
P24928	DNA-directed RNA polymerase II subunit RPB1 OS=Homo sapiens OX=9606 GN=POLR2A PE=1 SV=2	0	24.431	6	8	9	8	1970	217	7.37	14.25	8	0	2.71268e+06	High	1	Acetyl [N-Term]
Q9H773	dCTP pyrophosphatase 1 OS=Homo sapiens OX=9606 GN=DCTPP1 PE=1 SV=1	0	25.755	41	6	9	6	170	18.7	5.03	15.08	6	0	7.23514e+06	High	1
P61221	ATP-binding cassette sub-family E member 1 OS=Homo sapiens OX=9606 GN=ABCE1 PE=1 SV=1	0	37.285	19	9	9	9	599	67.3	8.34	18.6	9	0	3.67687e+06	High	1
Q15436	Protein transport protein Sec23A OS=Homo sapiens OX=9606 GN=SEC23A PE=1 SV=2	0	14.761	9	5	9	4	765	86.1	7.08	15.47	5	1	1.86691e+06	High	1	Met-loss+Acetyl [N-Term]
P84095	Rho-related GTP-binding protein RhoG OS=Homo sapiens OX=9606 GN=RHOG PE=1 SV=1	0	25.914	40	5	9	4	191	21.3	8.12	16.48	5	0	2.44642e+06	High	1
P14923	Junction plakoglobin OS=Homo sapiens OX=9606 GN=JUP PE=1 SV=3	0	23.533	15	8	9	8	745	81.7	6.14	13.61	8	0	3.45601e+06	High	1	Acetyl [N-Term]
P61353	60S ribosomal protein L27 OS=Homo sapiens OX=9606 GN=RPL27 PE=1 SV=2	0	9.364	29	5	9	5	136	15.8	10.56	10.03	5	0	8.7378e+06	High	1
P84090	Enhancer of rudimentary homolog OS=Homo sapiens OX=9606 GN=ERH PE=1 SV=1	0	17.371	44	4	9	4	104	12.3	5.92	20.54	4	0	12229198	High	1	Met-loss+Acetyl [N-Term]
O75367	Core histone macro-H2A.1 OS=Homo sapiens OX=9606 GN=MACROH2A1 PE=1 SV=4	0	19.362	25	6	9	6	372	39.6	9.79	20.06	6	0	7.09637e+06	High	1
Q15942	Zyxin OS=Homo sapiens OX=9606 GN=ZYX PE=1 SV=1	0	16.298	19	7	9	7	572	61.2	6.67	17.09	7	0	3.67677e+06	High	1
Q9NYF8	Bcl-2-associated transcription factor 1 OS=Homo sapiens OX=9606 GN=BCLAF1 PE=1 SV=2	0	12.764	9	7	9	7	920	106.1	9.98	8.71	7	0	9.84501e+06	High	1	Phospho [S177]
O43707	Alpha-actinin-4 OS=Homo sapiens OX=9606 GN=ACTN4 PE=1 SV=2	0	25.486	8	6	9	2	911	104.8	5.44	13.36	6	0	461871	High	1
Q9P2E9	Ribosome-binding protein 1 OS=Homo sapiens OX=9606 GN=RRBP1 PE=1 SV=5	0	24.19	8	7	9	7	1410	152.4	8.6	14.61	7	0	2.41909e+06	High	1
Q6N075	Molybdate-anion transporter OS=Homo sapiens OX=9606 GN=MFSD5 PE=1 SV=2	0	10.718	11	4	9	4	450	49.7	7.8	10.58	4	0	8.06758e+06	High	1
O15269	Serine palmitoyltransferase 1 OS=Homo sapiens OX=9606 GN=SPTLC1 PE=1 SV=1	0	15.955	16	6	9	6	473	52.7	6.01	18.83	6	0	7.76331e+06	High	1
P35250	Replication factor C subunit 2 OS=Homo sapiens OX=9606 GN=RFC2 PE=1 SV=3	0	19.382	23	6	9	6	354	39.1	6.44	19.33	6	0	5.20172e+06	High	1	Acetyl [N-Term]
Q13616	Cullin-1 OS=Homo sapiens OX=9606 GN=CUL1 PE=1 SV=2	0	23.134	9	6	9	6	776	89.6	8	17.52	6	0	3.5969e+06	High	1
P02794	Ferritin heavy chain OS=Homo sapiens OX=9606 GN=FTH1 PE=1 SV=2	0	14.055	26	4	9	4	183	21.2	5.55	19.46	4	0	6.95783e+06	High	1	Met-loss+Acetyl [N-Term]
P84103	Serine/arginine-rich splicing factor 3 OS=Homo sapiens OX=9606 GN=SRSF3 PE=1 SV=1	0	12.044	28	5	9	3	164	19.3	11.65	15.24	5	1	6.16371e+06	High	1
P30876	DNA-directed RNA polymerase II subunit RPB2 OS=Homo sapiens OX=9606 GN=POLR2B PE=1 SV=1	0	27.855	10	8	9	8	1174	133.8	6.87	11.68	8	0	4.5806e+06	High	1
O15446	DNA-directed RNA polymerase I subunit RPA34 OS=Homo sapiens OX=9606 GN=CD3EAP PE=1 SV=1	0	29.293	33	7	9	7	510	55	8.51	21.67	7	0	2.51663e+06	High	1
Q16630	Cleavage and polyadenylation specificity factor subunit 6 OS=Homo sapiens OX=9606 GN=CPSF6 PE=1 SV=2	0	20.948	13	6	9	6	551	59.2	7.15	14.89	6	0	6.68428e+06	High	1
Q9BPX3	Condensin complex subunit 3 OS=Homo sapiens OX=9606 GN=NCAPG PE=1 SV=1	0	31.009	13	8	9	8	1015	114.3	5.59	14.77	8	0	3.5698e+06	High	1
Q13330	Metastasis-associated protein MTA1 OS=Homo sapiens OX=9606 GN=MTA1 PE=1 SV=2	0	20.03	14	8	9	6	715	80.7	9.26	13.63	8	0	3.65868e+06	High	1
P52907	F-actin-capping protein subunit alpha-1 OS=Homo sapiens OX=9606 GN=CAPZA1 PE=1 SV=3	0	24.903	29	5	9	5	286	32.9	5.69	20.91	5	0	4487213	High	1
P35052	Glypican-1 OS=Homo sapiens OX=9606 GN=GPC1 PE=1 SV=2	0	32.81	19	7	9	7	558	61.6	7.3	20.85	7	0	7.27967e+06	High	1
Q5T4S7	E3 ubiquitin-protein ligase UBR4 OS=Homo sapiens OX=9606 GN=UBR4 PE=1 SV=1	0	33.542	3	8	9	7	5183	573.5	6.04	17.49	8	1	3.04904e+06	High	1
P52803	Ephrin-A5 OS=Homo sapiens OX=9606 GN=EFNA5 PE=1 SV=1	0	38.766	21	5	9	5	228	26.3	6.42	20.55	5	0	1.23367e+07	High	1
Q15738	Sterol-4-alpha-carboxylate 3-dehydrogenase, decarboxylating OS=Homo sapiens OX=9606 GN=NSDHL PE=1 SV=2	0	16.537	22	6	9	6	373	41.9	8.06	9.53	6	0	1882296	High	1
Q96QD8	Sodium-coupled neutral amino acid transporter 2 OS=Homo sapiens OX=9606 GN=SLC38A2 PE=1 SV=2	0	12.214	14	4	8	4	506	56	8	17	4	0	3103928	High	1
Q9P003	Protein cornichon homolog 4 OS=Homo sapiens OX=9606 GN=CNIH4 PE=1 SV=1	0	14.129	14	1	8	1	139	16.1	6.65	21.67	1	0	6.5768e+06	High	1
Q86YP4	Transcriptional repressor p66-alpha OS=Homo sapiens OX=9606 GN=GATAD2A PE=1 SV=1	0	22.865	15	6	8	5	633	68	9.94	6.88	6	1	1.64652e+06	High	1
Q01844	RNA-binding protein EWS OS=Homo sapiens OX=9606 GN=EWSR1 PE=1 SV=1	0	32.134	9	3	8	3	656	68.4	9.33	20.62	3	0	5.24141e+06	High	1
Q9BYC5	Alpha-(1,6)-fucosyltransferase OS=Homo sapiens OX=9606 GN=FUT8 PE=1 SV=2	0	21.596	15	6	8	6	575	66.5	7.66	18.68	6	0	7.23582e+06	High	1	Methyl [K54]
P50914	60S ribosomal protein L14 OS=Homo sapiens OX=9606 GN=RPL14 PE=1 SV=4	0	13.078	19	4	8	4	215	23.4	10.93	17.52	4	0	9.05271e+06	High	1
O60343	TBC1 domain family member 4 OS=Homo sapiens OX=9606 GN=TBC1D4 PE=1 SV=2	0	19.975	5	5	8	5	1298	146.5	7.01	15.04	5	0	1.71303e+06	High	1
P62906	60S ribosomal protein L10a OS=Homo sapiens OX=9606 GN=RPL10A PE=1 SV=2	0	13.813	24	4	8	4	217	24.8	9.94	10.75	4	0	8.67502e+06	High	1
Q01581	Hydroxymethylglutaryl-CoA synthase, cytoplasmic OS=Homo sapiens OX=9606 GN=HMGCS1 PE=1 SV=2	0	24.082	16	6	8	6	520	57.3	5.41	17.08	6	0	4295677	High	1	Met-loss [N-Term]
Q9NQ29	Putative RNA-binding protein Luc7-like 1 OS=Homo sapiens OX=9606 GN=LUC7L PE=1 SV=1	0	12.261	14	5	8	2	371	43.7	9.92	12.39	5	0	1.74312e+06	High	1
Q9UHI6	Probable ATP-dependent RNA helicase DDX20 OS=Homo sapiens OX=9606 GN=DDX20 PE=1 SV=2	0	19.803	11	6	8	6	824	92.2	6.95	15.3	6	0	4.44206e+06	High	1
Q8IYB3	Serine/arginine repetitive matrix protein 1 OS=Homo sapiens OX=9606 GN=SRRM1 PE=1 SV=2	0	25.767	11	7	8	7	904	102.3	11.84	16.4	7	0	7.4938e+06	High	1	Phospho [S695]
O75155	Cullin-associated NEDD8-dissociated protein 2 OS=Homo sapiens OX=9606 GN=CAND2 PE=1 SV=3	0	11.788	3	3	8	1	1236	135.2	5.68	9.3	3	0		High	1
Q92878	DNA repair protein RAD50 OS=Homo sapiens OX=9606 GN=RAD50 PE=1 SV=1	0	14.587	5	6	8	6	1312	153.8	6.89	7.11	6	0	2.80581e+06	High	1
Q53HI1	Protein unc-50 homolog OS=Homo sapiens OX=9606 GN=UNC50 PE=1 SV=2	0	35.545	8	1	8	1	259	30.4	9.47	17.97	1	0	3.4732e+06	High	1	Acetyl [N-Term]
P07196	Neurofilament light polypeptide OS=Homo sapiens OX=9606 GN=NEFL PE=1 SV=3	0	20.749	15	7	8	6	543	61.5	4.65	14.14	7	0	1.24097e+06	High	1
Q13033	Striatin-3 OS=Homo sapiens OX=9606 GN=STRN3 PE=1 SV=3	0	25.432	11	6	8	5	797	87.2	5.36	15.21	6	0	1271701	High	1	Acetyl [N-Term]
O14828	Secretory carrier-associated membrane protein 3 OS=Homo sapiens OX=9606 GN=SCAMP3 PE=1 SV=3	0	26.091	26	5	8	5	347	38.3	7.64	11.95	5	0	3.39058e+06	High	1
Q9Y5K5	Ubiquitin carboxyl-terminal hydrolase isozyme L5 OS=Homo sapiens OX=9606 GN=UCHL5 PE=1 SV=3	0	21.494	27	5	8	5	329	37.6	5.33	16.5	5	0	2.2111e+06	High	1
Q9Y450	HBS1-like protein OS=Homo sapiens OX=9606 GN=HBS1L PE=1 SV=1	0	27.318	14	6	8	6	684	75.4	6.61	17.47	6	0	2.60721e+06	High	1
P11234	Ras-related protein Ral-B OS=Homo sapiens OX=9606 GN=RALB PE=1 SV=1	0	7.693	13	3	8	1	206	23.4	6.62	9.55	3	2	5862809	Medium	1
P62136	Serine/threonine-protein phosphatase PP1-alpha catalytic subunit OS=Homo sapiens OX=9606 GN=PPP1CA PE=1 SV=1	0	17.946	16	4	8	1	330	37.5	6.33	14.34	4	0	849245	High	1
Q9NRX5	Serine incorporator 1 OS=Homo sapiens OX=9606 GN=SERINC1 PE=1 SV=1	0	17.44	10	4	8	4	453	50.5	5.85	16.1	4	0	7.56732e+06	High	1
Q6Y1H2	Very-long-chain (3R)-3-hydroxyacyl-CoA dehydratase 2 OS=Homo sapiens OX=9606 GN=HACD2 PE=1 SV=1	0	13.662	17	4	8	4	254	28.4	9.55	21.49	4	0	1.49981e+07	High	1	Met-loss [N-Term]; Met-loss+Acetyl [N-Term]
Q96QK1	Vacuolar protein sorting-associated protein 35 OS=Homo sapiens OX=9606 GN=VPS35 PE=1 SV=2	0	17.266	10	6	8	6	796	91.6	5.49	16.19	6	0	3.63565e+06	High	1	Met-loss [N-Term]
Q6P9B6	MTOR-associated protein MEAK7 OS=Homo sapiens OX=9606 GN=MEAK7 PE=1 SV=2	0	16.749	14	5	8	5	456	51	6.24	16.71	5	0	2569841	High	1	Methyl [R180]
O43264	Centromere/kinetochore protein zw10 homolog OS=Homo sapiens OX=9606 GN=ZW10 PE=1 SV=3	0	17.933	9	5	8	5	779	88.8	6.27	14.75	5	0	3.04696e+06	High	1	Met-loss+Acetyl [N-Term]
Q92599	Septin-8 OS=Homo sapiens OX=9606 GN=SEPTIN8 PE=1 SV=4	0	7.784	7	3	8	1	483	55.7	6.28	15.78	3	0		High	1
O95782	AP-2 complex subunit alpha-1 OS=Homo sapiens OX=9606 GN=AP2A1 PE=1 SV=3	0	13.613	6	6	8	5	977	107.5	7.03	13.45	6	1	5.75257e+06	High	1
O14556	Glyceraldehyde-3-phosphate dehydrogenase, testis-specific OS=Homo sapiens OX=9606 GN=GAPDHS PE=1 SV=2	0.004	2.218	4	2	8	1	408	44.5	8.19	7.09	2	0		Medium	1
O60749	Sorting nexin-2 OS=Homo sapiens OX=9606 GN=SNX2 PE=1 SV=2	0	8.866	8	4	8	3	519	58.4	5.12	8.51	4	0	5951997	High	1
Q9UNS2	COP9 signalosome complex subunit 3 OS=Homo sapiens OX=9606 GN=COPS3 PE=1 SV=3	0	23.677	22	6	8	6	423	47.8	6.65	16.84	6	0	4.18254e+06	High	1	Met-loss+Acetyl [N-Term]
Q6PJT7	Zinc finger CCCH domain-containing protein 14 OS=Homo sapiens OX=9606 GN=ZC3H14 PE=1 SV=1	0	3.636	7	3	8	3	736	82.8	7.31	4.67	3	0		High	1	Acetyl [K545]; Phospho [Y531; S533]
P19623	Spermidine synthase OS=Homo sapiens OX=9606 GN=SRM PE=1 SV=1	0	15.171	18	4	8	4	302	33.8	5.49	16.58	4	0	3.39309e+06	High	1
A1L0T0	2-hydroxyacyl-CoA lyase 2 OS=Homo sapiens OX=9606 GN=ILVBL PE=1 SV=2	0	3.401	9	2	8	2	632	67.8	8.15	1.61	2	0	518792	High	1
Q99805	Transmembrane 9 superfamily member 2 OS=Homo sapiens OX=9606 GN=TM9SF2 PE=1 SV=1	0	17.663	8	4	8	3	663	75.7	7.44	16.29	4	0	3.91507e+06	High	1
Q5J8M3	ER membrane protein complex subunit 4 OS=Homo sapiens OX=9606 GN=EMC4 PE=1 SV=2	0	16.315	27	4	8	4	183	20.1	8.62	18.13	4	0	8.661e+06	High	1	Met-loss+Acetyl [N-Term]
Q92504	Zinc transporter SLC39A7 OS=Homo sapiens OX=9606 GN=SLC39A7 PE=1 SV=2	0	11.886	3	2	8	2	469	50.1	6.87	28.38	2	0	1.17933e+07	High	1
Q86V85	Integral membrane protein GPR180 OS=Homo sapiens OX=9606 GN=GPR180 PE=2 SV=1	0	19.189	9	3	8	3	440	49.4	7.39	14.92	3	0	6.93609e+06	High	1
P14678	Small nuclear ribonucleoprotein-associated proteins B and B' OS=Homo sapiens OX=9606 GN=SNRPB PE=1 SV=2	0	10.24	28	4	8	4	240	24.6	11.19	14.09	4	0	1.05048e+07	High	1
O43776	Asparagine--tRNA ligase, cytoplasmic OS=Homo sapiens OX=9606 GN=NARS1 PE=1 SV=1	0	18.776	11	5	8	5	548	62.9	6.25	15.26	5	0	7.04561e+06	High	1
Q13501	Sequestosome-1 OS=Homo sapiens OX=9606 GN=SQSTM1 PE=1 SV=1	0	40.78	24	5	8	5	440	47.7	5.22	20.36	5	0	3.77288e+06	High	1
P12081	Histidine--tRNA ligase, cytoplasmic OS=Homo sapiens OX=9606 GN=HARS1 PE=1 SV=2	0	15.97	17	8	8	8	509	57.4	5.88	11.78	8	0	5.50997e+06	High	1
P83731	60S ribosomal protein L24 OS=Homo sapiens OX=9606 GN=RPL24 PE=1 SV=1	0	12.75	25	4	8	4	157	17.8	11.25	15.9	4	0	8.41553e+06	High	1
P50851	Lipopolysaccharide-responsive and beige-like anchor protein OS=Homo sapiens OX=9606 GN=LRBA PE=1 SV=4	0	28.21	4	5	8	5	2863	318.9	5.6	13.58	5	0	865702	High	1
Q92667	A-kinase anchor protein 1, mitochondrial OS=Homo sapiens OX=9606 GN=AKAP1 PE=1 SV=1	0	26.202	12	6	8	6	903	97.3	4.94	19.25	6	0	5.84118e+06	High	1	Phospho [S429; T533]
P62306	Small nuclear ribonucleoprotein F OS=Homo sapiens OX=9606 GN=SNRPF PE=1 SV=1	0	11.873	50	4	8	4	86	9.7	4.67	21.31	4	0	5.42123e+06	High	1	Met-loss+Acetyl [N-Term]
P50570	Dynamin-2 OS=Homo sapiens OX=9606 GN=DNM2 PE=1 SV=2	0	19.77	10	6	8	6	870	98	7.44	12.73	6	0	5.29889e+06	High	1	Phospho [T527]
O00487	26S proteasome non-ATPase regulatory subunit 14 OS=Homo sapiens OX=9606 GN=PSMD14 PE=1 SV=1	0	6.319	8	3	8	3	310	34.6	6.52	8.1	3	0	8.162e+06	High	1
P23634	Plasma membrane calcium-transporting ATPase 4 OS=Homo sapiens OX=9606 GN=ATP2B4 PE=1 SV=2	0	29.985	8	7	8	7	1241	137.8	6.6	16.68	7	0	3.66722e+06	High	1
P51858	Hepatoma-derived growth factor OS=Homo sapiens OX=9606 GN=HDGF PE=1 SV=1	0	15.03	27	5	8	5	240	26.8	4.73	12.28	5	0	5.67432e+06	High	1
Q5H9R7	Serine/threonine-protein phosphatase 6 regulatory subunit 3 OS=Homo sapiens OX=9606 GN=PPP6R3 PE=1 SV=2	0	21.012	10	7	8	6	873	97.6	4.6	12.8	7	1	4.00472e+06	High	1
Q9UNL2	Translocon-associated protein subunit gamma OS=Homo sapiens OX=9606 GN=SSR3 PE=1 SV=1	0	14.685	8	1	8	1	185	21.1	9.61	20.62	1	0	4.91304e+06	High	1
P38646	Stress-70 protein, mitochondrial OS=Homo sapiens OX=9606 GN=HSPA9 PE=1 SV=2	0	9.332	7	4	8	3	679	73.6	6.16	12.11	4	0	2.20436e+06	High	1
Q7L014	Probable ATP-dependent RNA helicase DDX46 OS=Homo sapiens OX=9606 GN=DDX46 PE=1 SV=2	0	20.722	9	7	8	7	1031	117.3	9.29	13.01	7	0	4.87049e+06	High	1
Q8N5K1	CDGSH iron-sulfur domain-containing protein 2 OS=Homo sapiens OX=9606 GN=CISD2 PE=1 SV=1	0	20.793	36	4	8	4	135	15.3	9.61	15.18	4	0	1.01656e+07	High	1
Q9NRP0	Oligosaccharyltransferase complex subunit OSTC OS=Homo sapiens OX=9606 GN=OSTC PE=1 SV=1	0	15.816	13	3	8	3	149	16.8	9.13	13.67	3	0	4.43156e+07	High	1	Acetyl [N-Term]; Acetyl [K18]
P02786	Transferrin receptor protein 1 OS=Homo sapiens OX=9606 GN=TFRC PE=1 SV=2	0	24.15	10	6	8	6	760	84.8	6.61	10.87	6	0	6.08351e+06	High	1
Q96J01	THO complex subunit 3 OS=Homo sapiens OX=9606 GN=THOC3 PE=1 SV=1	0	11.697	16	4	8	3	351	38.7	6.09	3.11	4	0	2.38231e+06	High	1	Met-loss+Acetyl [N-Term]
Q12907	Vesicular integral-membrane protein VIP36 OS=Homo sapiens OX=9606 GN=LMAN2 PE=1 SV=1	0	13.205	12	4	8	4	356	40.2	6.95	21.57	4	0	1.13224e+07	High	1
O14776	Transcription elongation regulator 1 OS=Homo sapiens OX=9606 GN=TCERG1 PE=1 SV=2	0	12.326	6	7	8	7	1098	123.8	8.65	9.17	7	0	9.9709e+06	High	1
Q5H8A4	GPI ethanolamine phosphate transferase 2 OS=Homo sapiens OX=9606 GN=PIGG PE=1 SV=1	0	20.287	7	6	8	6	983	108.1	7.15	14.72	6	0	6.85556e+06	High	1
O76071	Probable cytosolic iron-sulfur protein assembly protein CIAO1 OS=Homo sapiens OX=9606 GN=CIAO1 PE=1 SV=1	0	12.795	16	4	7	4	339	37.8	4.97	6.22	4	0	1.36423e+06	High	1
Q92538	Golgi-specific brefeldin A-resistance guanine nucleotide exchange factor 1 OS=Homo sapiens OX=9606 GN=GBF1 PE=1 SV=2	0	14.238	5	6	7	6	1859	206.3	5.73	6.44	6	0	878605	High	1
O00159	Unconventional myosin-Ic OS=Homo sapiens OX=9606 GN=MYO1C PE=1 SV=4	0	21.334	9	6	7	6	1063	121.6	9.41	8.73	6	0	3.37805e+06	High	1
Q5T1J5	Putative coiled-coil-helix-coiled-coil-helix domain-containing protein CHCHD2P9, mitochondrial OS=Homo sapiens OX=9606 GN=CHCHD2P9 PE=5 SV=1	0	34.304	27	3	7	3	151	15.5	9.89	20.46	3	0	6.91479e+06	High	1
P14174	Macrophage migration inhibitory factor OS=Homo sapiens OX=9606 GN=MIF PE=1 SV=4	0	9.105	18	2	7	2	115	12.5	7.88	12.18	2	0	1.93997e+07	High	1	Met-loss [N-Term]
P24941	Cyclin-dependent kinase 2 OS=Homo sapiens OX=9606 GN=CDK2 PE=1 SV=2	0	11.262	16	4	7	2	298	33.9	8.68	11.51	4	0		High	1
Q15043	Metal cation symporter ZIP14 OS=Homo sapiens OX=9606 GN=SLC39A14 PE=1 SV=3	0	20.503	9	3	7	3	492	54.2	5.33	17.86	3	0	6.29894e+06	High	1
Q15758	Neutral amino acid transporter B(0) OS=Homo sapiens OX=9606 GN=SLC1A5 PE=1 SV=2	0	20.86	13	4	7	4	541	56.6	5.48	14.88	4	0	6.34347e+06	High	1
Q9NX61	Transmembrane protein 161A OS=Homo sapiens OX=9606 GN=TMEM161A PE=1 SV=1	0	11.064	14	4	7	4	479	53.6	8.44	0	4	0	3.48633e+06	High	1
O60518	Ran-binding protein 6 OS=Homo sapiens OX=9606 GN=RANBP6 PE=1 SV=2	0	10.319	4	4	7	1	1105	124.6	5.01	3.46	4	0		High	1
Q9ULT8	E3 ubiquitin-protein ligase HECTD1 OS=Homo sapiens OX=9606 GN=HECTD1 PE=1 SV=3	0	23.115	4	7	7	7	2610	289.2	5.35	13.56	7	0	1.73571e+06	High	1
Q86Y07	Serine/threonine-protein kinase VRK2 OS=Homo sapiens OX=9606 GN=VRK2 PE=1 SV=3	0	14.177	9	4	7	4	508	58.1	8.84	8.08	4	0	1.36074e+06	High	1
Q9BZF3	Oxysterol-binding protein-related protein 6 OS=Homo sapiens OX=9606 GN=OSBPL6 PE=1 SV=1	0	20.274	8	6	7	6	934	106.2	6.93	9.2	6	0	3.33449e+06	High	1
P31150	Rab GDP dissociation inhibitor alpha OS=Homo sapiens OX=9606 GN=GDI1 PE=1 SV=2	0	18.33	19	6	7	4	447	50.6	5.14	12.72	6	0	1.20168e+06	High	1
Q8N9M1	Uncharacterized protein C19orf47 OS=Homo sapiens OX=9606 GN=C19orf47 PE=1 SV=1	0	15.726	15	4	7	4	422	44.7	10.11	10.91	4	0	5.48756e+06	High	1
P11766	Alcohol dehydrogenase class-3 OS=Homo sapiens OX=9606 GN=ADH5 PE=1 SV=4	0	15.929	20	5	7	5	374	39.7	7.49	15.41	5	0	5.96721e+06	High	1
Q9UMR2	ATP-dependent RNA helicase DDX19B OS=Homo sapiens OX=9606 GN=DDX19B PE=1 SV=1	0	20.162	13	4	7	1	479	53.9	6.3	15.75	4	0	437505	High	1
P35249	Replication factor C subunit 4 OS=Homo sapiens OX=9606 GN=RFC4 PE=1 SV=2	0	22.325	17	4	7	4	363	39.7	8.02	8.56	4	0	2.22657e+06	High	1
P49419	Alpha-aminoadipic semialdehyde dehydrogenase OS=Homo sapiens OX=9606 GN=ALDH7A1 PE=1 SV=5	0	17.867	16	5	7	5	539	58.5	7.99	10.8	5	0	2183987	High	1
P62308	Small nuclear ribonucleoprotein G OS=Homo sapiens OX=9606 GN=SNRPG PE=1 SV=1	0	6.389	36	4	7	4	76	8.5	8.88	11.87	4	0	1.18083e+07	High	1
P15104	Glutamine synthetase OS=Homo sapiens OX=9606 GN=GLUL PE=1 SV=4	0	13.069	15	4	7	4	373	42	6.89	14.56	4	0	3.05358e+06	High	1	Met-loss+Acetyl [N-Term]
Q96N67	Dedicator of cytokinesis protein 7 OS=Homo sapiens OX=9606 GN=DOCK7 PE=1 SV=4	0	13.419	3	5	7	4	2140	242.4	6.8	6.73	5	0	3.43675e+06	High	1
O00148	ATP-dependent RNA helicase DDX39A OS=Homo sapiens OX=9606 GN=DDX39A PE=1 SV=2	0	16.328	16	5	7	3	427	49.1	5.68	7.92	5	0	592990	High	1	Met-loss+Acetyl [N-Term]
P62841	40S ribosomal protein S15 OS=Homo sapiens OX=9606 GN=RPS15 PE=1 SV=2	0	11.514	31	4	7	4	145	17	10.39	12.68	4	0	7.36184e+06	High	1
Q01650	Large neutral amino acids transporter small subunit 1 OS=Homo sapiens OX=9606 GN=SLC7A5 PE=1 SV=2	0	15.198	6	3	7	3	507	55	7.72	12.34	3	0	5.32798e+06	High	1
Q9UKS6	Protein kinase C and casein kinase substrate in neurons protein 3 OS=Homo sapiens OX=9606 GN=PACSIN3 PE=1 SV=2	0	14.901	14	5	7	5	424	48.5	6.18	11.4	5	0	5.14596e+06	High	1
P07237	Protein disulfide-isomerase OS=Homo sapiens OX=9606 GN=P4HB PE=1 SV=3	0	19.573	18	7	7	7	508	57.1	4.87	6.37	7	0	3.46417e+06	High	1
Q96K37	Solute carrier family 35 member E1 OS=Homo sapiens OX=9606 GN=SLC35E1 PE=1 SV=2	0	34.66	15	3	7	3	410	44.7	9.79	23.1	3	0	6193284	High	1	Met-loss+Acetyl [N-Term]
Q9NR09	Baculoviral IAP repeat-containing protein 6 OS=Homo sapiens OX=9606 GN=BIRC6 PE=1 SV=2	0	24.762	3	7	7	7	4857	529.9	6.05	0	7	0	633049	High	1
P22059	Oxysterol-binding protein 1 OS=Homo sapiens OX=9606 GN=OSBP PE=1 SV=1	0	17.615	13	7	7	7	807	89.4	7.3	10.72	7	0	6.38677e+06	High	1
Q10472	Polypeptide N-acetylgalactosaminyltransferase 1 OS=Homo sapiens OX=9606 GN=GALNT1 PE=1 SV=1	0	17.182	12	6	7	5	559	64.2	7.72	12.39	6	0	1.05228e+06	High	1
P05783	Keratin, type I cytoskeletal 18 OS=Homo sapiens OX=9606 GN=KRT18 PE=1 SV=2	0	5.917	7	3	7	2	430	48	5.45	9.03	3	0	2.00677e+06	High	1
P20674	Cytochrome c oxidase subunit 5A, mitochondrial OS=Homo sapiens OX=9606 GN=COX5A PE=1 SV=2	0	8.567	21	3	7	3	150	16.8	6.79	12.68	3	0	1.51133e+07	High	1
Q3ZAQ7	Vacuolar ATPase assembly integral membrane protein VMA21 OS=Homo sapiens OX=9606 GN=VMA21 PE=1 SV=1	0	9.871	18	2	7	2	101	11.3	7.24	16.29	2	0	2.16493e+07	High	1	Met-loss+Acetyl [N-Term]
Q14257	Reticulocalbin-2 OS=Homo sapiens OX=9606 GN=RCN2 PE=1 SV=1	0	25.28	29	5	7	5	317	36.9	4.4	14.24	5	0	2.24221e+06	High	1
P46013	Proliferation marker protein Ki-67 OS=Homo sapiens OX=9606 GN=MKI67 PE=1 SV=2	0	18.831	4	7	7	7	3256	358.5	9.45	6.34	7	0	2.62531e+06	High	1
P15170	Eukaryotic peptide chain release factor GTP-binding subunit ERF3A OS=Homo sapiens OX=9606 GN=GSPT1 PE=1 SV=1	0	6.685	12	6	7	6	499	55.7	5.62	4.91	6	0	8.47894e+06	High	1
Q9H0L4	Cleavage stimulation factor subunit 2 tau variant OS=Homo sapiens OX=9606 GN=CSTF2T PE=1 SV=1	0	20.222	16	6	7	2	616	64.4	7.25	11.75	6	0	447683	High	1
P30825	High affinity cationic amino acid transporter 1 OS=Homo sapiens OX=9606 GN=SLC7A1 PE=1 SV=1	0	7.522	3	2	7	2	629	67.6	5.43	13.04	2	0	4.04434e+06	High	1
Q8NEW0	Zinc transporter 7 OS=Homo sapiens OX=9606 GN=SLC30A7 PE=2 SV=1	0	9.698	10	4	7	4	376	41.6	6.95	4.13	4	0	5.27161e+06	High	1	Met-loss [N-Term]
Q07866	Kinesin light chain 1 OS=Homo sapiens OX=9606 GN=KLC1 PE=1 SV=2	0	18.604	10	5	7	4	573	65.3	6.2	14.73	5	1	2.97135e+06	High	1
Q9Y512	Sorting and assembly machinery component 50 homolog OS=Homo sapiens OX=9606 GN=SAMM50 PE=1 SV=3	0	11.779	12	4	7	4	469	51.9	6.9	2.98	4	0	2.91444e+06	High	1	Met-loss+Acetyl [N-Term]
P62081	40S ribosomal protein S7 OS=Homo sapiens OX=9606 GN=RPS7 PE=1 SV=1	0	9.841	28	6	7	6	194	22.1	10.1	8.5	6	0	9.70758e+06	High	1
Q92896	Golgi apparatus protein 1 OS=Homo sapiens OX=9606 GN=GLG1 PE=1 SV=2	0	23.763	6	5	7	5	1179	134.5	6.9	11.88	5	0	2.26662e+06	High	1
O14880	Microsomal glutathione S-transferase 3 OS=Homo sapiens OX=9606 GN=MGST3 PE=1 SV=1	0	9.256	28	3	7	3	152	16.5	9.38	15.78	3	0	5.9789e+06	High	1
Q14766	Latent-transforming growth factor beta-binding protein 1 OS=Homo sapiens OX=9606 GN=LTBP1 PE=1 SV=4	0.129	0.736	0	1	7	1	1721	186.7	5.96	12.51	1	0	107661244	Medium	1
Q96S52	GPI transamidase component PIG-S OS=Homo sapiens OX=9606 GN=PIGS PE=1 SV=3	0	17.854	11	5	7	5	555	61.6	6.49	19.34	5	0	4.93255e+06	High	1	Met-loss [N-Term]
P62266	40S ribosomal protein S23 OS=Homo sapiens OX=9606 GN=RPS23 PE=1 SV=3	0	8.988	15	2	7	2	143	15.8	10.49	10.09	2	0	5680329	High	1
O00203	AP-3 complex subunit beta-1 OS=Homo sapiens OX=9606 GN=AP3B1 PE=1 SV=3	0	18.732	7	5	7	5	1094	121.2	6.04	9.91	5	0	3.39862e+06	High	1
P62877	E3 ubiquitin-protein ligase RBX1 OS=Homo sapiens OX=9606 GN=RBX1 PE=1 SV=1	0	17.248	26	3	7	3	108	12.3	6.96	15.39	3	0	4.06607e+06	High	1	Met-loss+Acetyl [N-Term]
P06730	Eukaryotic translation initiation factor 4E OS=Homo sapiens OX=9606 GN=EIF4E PE=1 SV=2	0	8.638	30	4	7	4	217	25.1	6.15	5.42	4	0	2.92392e+06	High	1	Met-loss+Acetyl [N-Term]
Q9NZT1	Calmodulin-like protein 5 OS=Homo sapiens OX=9606 GN=CALML5 PE=1 SV=2	0	19.376	26	2	7	2	146	15.9	4.44	6.49	2	0	2.88386e+06	High	1	Met-loss+Acetyl [N-Term]
P16403	Histone H1.2 OS=Homo sapiens OX=9606 GN=H1-2 PE=1 SV=2	0	14.975	19	3	7	3	213	21.4	10.93	16.16	3	0	1.32185e+07	High	1	Met-loss+Acetyl [N-Term]
Q9GZP9	Derlin-2 OS=Homo sapiens OX=9606 GN=DERL2 PE=1 SV=1	0	12.001	20	3	7	3	239	27.5	7.28	20.35	3	0	8050502	High	1
O60684	Importin subunit alpha-7 OS=Homo sapiens OX=9606 GN=KPNA6 PE=1 SV=1	0	20.063	10	4	7	2	536	60	4.98	11.55	4	1	2.66493e+06	High	1
Q9Y6A9	Signal peptidase complex subunit 1 OS=Homo sapiens OX=9606 GN=SPCS1 PE=1 SV=5	0	21.668	10	2	7	2	169	18.3	8.72	17.15	2	0	1.42328e+07	High	1
O75150	E3 ubiquitin-protein ligase BRE1B OS=Homo sapiens OX=9606 GN=RNF40 PE=1 SV=5	0	19.523	10	7	7	6	1001	113.6	6.29	10.55	7	1	2.39719e+06	High	1
P43490	Nicotinamide phosphoribosyltransferase OS=Homo sapiens OX=9606 GN=NAMPT PE=1 SV=1	0	13.322	17	7	7	7	491	55.5	7.15	8	7	0	4.06983e+06	High	1
Q99627	COP9 signalosome complex subunit 8 OS=Homo sapiens OX=9606 GN=COPS8 PE=1 SV=1	0	17.324	27	4	7	4	209	23.2	5.38	13.1	4	0	5349792	High	1
P62140	Serine/threonine-protein phosphatase PP1-beta catalytic subunit OS=Homo sapiens OX=9606 GN=PPP1CB PE=1 SV=3	0	22.3	21	5	7	2	327	37.2	6.19	15.14	5	3	5.46908e+06	High	1	Met-loss+Acetyl [N-Term]
Q14344	Guanine nucleotide-binding protein subunit alpha-13 OS=Homo sapiens OX=9606 GN=GNA13 PE=1 SV=2	0.001	5.253	7	2	7	1	377	44	8	9.13	2	0		Medium	1
Q9BQG0	Myb-binding protein 1A OS=Homo sapiens OX=9606 GN=MYBBP1A PE=1 SV=2	0	13.131	5	6	7	6	1328	148.8	9.28	5.35	6	0	3.8253e+06	High	1
P18124	60S ribosomal protein L7 OS=Homo sapiens OX=9606 GN=RPL7 PE=1 SV=1	0	12.121	18	5	7	5	248	29.2	10.65	10.14	5	0	1.63695e+07	High	1
O43809	Cleavage and polyadenylation specificity factor subunit 5 OS=Homo sapiens OX=9606 GN=NUDT21 PE=1 SV=1	0	21.322	21	5	7	5	227	26.2	8.82	14.45	5	0	4.81965e+06	High	1
P62750	60S ribosomal protein L23a OS=Homo sapiens OX=9606 GN=RPL23A PE=1 SV=1	0	7.371	20	3	7	3	156	17.7	10.45	14.95	3	0	1.18978e+07	High	1
P35611	Alpha-adducin OS=Homo sapiens OX=9606 GN=ADD1 PE=1 SV=2	0	13.098	7	3	7	3	737	80.9	5.83	7.35	3	0	402415	High	1
P52294	Importin subunit alpha-5 OS=Homo sapiens OX=9606 GN=KPNA1 PE=1 SV=3	0	13.065	7	3	7	1	538	60.2	5.01	9.82	3	0	854692	High	1
P42695	Condensin-2 complex subunit D3 OS=Homo sapiens OX=9606 GN=NCAPD3 PE=1 SV=2	0	14.558	6	5	7	5	1498	168.8	7.5	10.57	5	0	3.19828e+06	High	1
O15020	Spectrin beta chain, non-erythrocytic 2 OS=Homo sapiens OX=9606 GN=SPTBN2 PE=1 SV=3	0	7.911	2	6	7	1	2390	271.2	6.11	7.77	6	0	2.82437e+06	Medium	1
Q9Y3B4	Splicing factor 3B subunit 6 OS=Homo sapiens OX=9606 GN=SF3B6 PE=1 SV=1	0	7.844	16	2	7	2	125	14.6	9.38	15.53	2	0	4.08051e+06	High	1
O43592	Exportin-T OS=Homo sapiens OX=9606 GN=XPOT PE=1 SV=2	0	20.209	8	6	7	6	962	109.9	5.39	8.91	6	0	3.32628e+06	High	1	Acetyl [N-Term]
O43660	Pleiotropic regulator 1 OS=Homo sapiens OX=9606 GN=PLRG1 PE=1 SV=1	0	11.602	11	4	7	3	514	57.2	9.17	1.73	4	0	737584	High	1
Q7L1Q6	Basic leucine zipper and W2 domain-containing protein 1 OS=Homo sapiens OX=9606 GN=BZW1 PE=1 SV=1	0	12.925	12	6	7	6	419	48	5.92	11.32	6	0	6.01531e+06	High	1
Q01780	Exosome component 10 OS=Homo sapiens OX=9606 GN=EXOSC10 PE=1 SV=2	0	16.981	12	7	7	7	885	100.8	8.46	5.6	7	0	1.27917e+06	High	1
P63167	Dynein light chain 1, cytoplasmic OS=Homo sapiens OX=9606 GN=DYNLL1 PE=1 SV=1	0	19.538	37	2	7	1	89	10.4	7.4	12.59	2	0	1.50857e+06	High	1
P52209	6-phosphogluconate dehydrogenase, decarboxylating OS=Homo sapiens OX=9606 GN=PGD PE=1 SV=3	0	31.027	12	4	7	4	483	53.1	7.23	11.72	4	0	5.9755e+06	High	1
P54105	Methylosome subunit pICln OS=Homo sapiens OX=9606 GN=CLNS1A PE=1 SV=1	0	17.751	30	3	7	3	237	26.2	4.11	14.19	3	0	2.15955e+06	High	1	Phospho [S102]
Q13564	NEDD8-activating enzyme E1 regulatory subunit OS=Homo sapiens OX=9606 GN=NAE1 PE=1 SV=1	0	13.863	9	4	7	4	534	60.2	5.4	14.44	4	0	2.91216e+06	High	1
Q9BUV8	Respirasome Complex Assembly Factor 1 OS=Homo sapiens OX=9606 GN=RAB5IF PE=1 SV=1	0	7.486	16	3	7	3	137	15.5	5.2	18.5	3	0	7.01363e+06	High	1
Q15428	Splicing factor 3A subunit 2 OS=Homo sapiens OX=9606 GN=SF3A2 PE=1 SV=2	0	6.847	6	2	7	2	464	49.2	9.64	5.57	2	0	2079287	High	1
P14324	Farnesyl pyrophosphate synthase OS=Homo sapiens OX=9606 GN=FDPS PE=1 SV=4	0	9.28	11	4	7	4	419	48.2	6.15	12.46	4	0	4.35619e+06	High	1
Q9NUU7	ATP-dependent RNA helicase DDX19A OS=Homo sapiens OX=9606 GN=DDX19A PE=1 SV=1	0	19.845	11	4	7	1	478	53.9	6.58	15.52	4	3	6.71634e+06	High	1	Met-loss+Acetyl [N-Term]
Q99497	Parkinson disease protein 7 OS=Homo sapiens OX=9606 GN=PARK7 PE=1 SV=2	0	19.028	38	5	7	5	189	19.9	6.79	13.31	5	0	6.8542e+06	High	1
P09496	Clathrin light chain A OS=Homo sapiens OX=9606 GN=CLTA PE=1 SV=1	0	5.629	10	3	7	3	248	27.1	4.51	9.62	3	0	1.44542e+07	High	1
Q06203	Amidophosphoribosyltransferase OS=Homo sapiens OX=9606 GN=PPAT PE=1 SV=1	0	17.045	16	5	7	5	517	57.4	6.76	11.36	5	0	6.29458e+06	High	1
P30154	Serine/threonine-protein phosphatase 2A 65 kDa regulatory subunit A beta isoform OS=Homo sapiens OX=9606 GN=PPP2R1B PE=1 SV=3	0	20.142	13	5	6	3	601	66.2	4.94	13.04	5	0	809482	High	1
Q9UL54	Serine/threonine-protein kinase TAO2 OS=Homo sapiens OX=9606 GN=TAOK2 PE=1 SV=2	0	19.178	9	5	6	5	1235	138.2	7.27	9.44	5	0	978318	High	1
Q9NXS2	Glutaminyl-peptide cyclotransferase-like protein OS=Homo sapiens OX=9606 GN=QPCTL PE=1 SV=2	0	8.905	10	4	6	4	382	42.9	9.82	9.6	4	0	7.84024e+06	High	1
P08133	Annexin A6 OS=Homo sapiens OX=9606 GN=ANXA6 PE=1 SV=3	0	16.968	8	4	6	4	673	75.8	5.6	3.94	4	0	1.69891e+06	High	1
Q9BVP2	Guanine nucleotide-binding protein-like 3 OS=Homo sapiens OX=9606 GN=GNL3 PE=1 SV=2	0	8.028	8	3	6	3	549	62	9.16	8.44	3	0	950780	High	1
P30050	60S ribosomal protein L12 OS=Homo sapiens OX=9606 GN=RPL12 PE=1 SV=1	0	17.154	34	4	6	4	165	17.8	9.42	12.49	4	0	1.11232e+07	High	1
Q8NE71	ATP-binding cassette sub-family F member 1 OS=Homo sapiens OX=9606 GN=ABCF1 PE=1 SV=2	0	19.886	8	6	6	6	845	95.9	6.8	12.48	6	0	1880063	High	1
O75348	V-type proton ATPase subunit G 1 OS=Homo sapiens OX=9606 GN=ATP6V1G1 PE=1 SV=3	0	12.858	31	3	6	3	118	13.7	8.79	14.69	3	0	4.6817e+06	High	1	Met-loss+Acetyl [N-Term]
O15118	NPC intracellular cholesterol transporter 1 OS=Homo sapiens OX=9606 GN=NPC1 PE=1 SV=2	0	18.39	4	4	6	4	1278	142.1	5.36	14.43	4	0	2909146	High	1
Q9Y3Z3	Deoxynucleoside triphosphate triphosphohydrolase SAMHD1 OS=Homo sapiens OX=9606 GN=SAMHD1 PE=1 SV=2	0	13.102	9	4	6	4	626	72.2	7.14	9.5	4	0	2.93727e+06	High	1
Q8WXI9	Transcriptional repressor p66-beta OS=Homo sapiens OX=9606 GN=GATAD2B PE=1 SV=1	0	23.915	17	6	6	5	593	65.2	9.7	7.43	6	0	3.25657e+06	High	1
Q86VM9	Zinc finger CCCH domain-containing protein 18 OS=Homo sapiens OX=9606 GN=ZC3H18 PE=1 SV=2	0	12.73	10	6	6	6	953	106.3	8.32	11.21	6	0	1.64525e+06	High	1
P61619	Protein transport protein Sec61 subunit alpha isoform 1 OS=Homo sapiens OX=9606 GN=SEC61A1 PE=1 SV=2	0	7.701	10	4	6	4	476	52.2	8.06	9.24	4	0	8.04754e+06	High	1
Q8N4H5	Mitochondrial import receptor subunit TOM5 homolog OS=Homo sapiens OX=9606 GN=TOMM5 PE=1 SV=1	0.004	2.242	29	2	6	2	51	6	9.7	8.29	2	0	1.01725e+07	High	1
Q16555	Dihydropyrimidinase-related protein 2 OS=Homo sapiens OX=9606 GN=DPYSL2 PE=1 SV=1	0	15.449	16	6	6	6	572	62.3	6.38	7.82	6	0	3.46887e+06	High	1
Q8TAD4	Zinc transporter 5 OS=Homo sapiens OX=9606 GN=SLC30A5 PE=1 SV=1	0	15.749	6	3	6	3	765	84	7.31	12.73	3	0	6.27566e+06	High	1
Q13576	Ras GTPase-activating-like protein IQGAP2 OS=Homo sapiens OX=9606 GN=IQGAP2 PE=1 SV=4	0.001	5.196	2	4	6	2	1575	180.5	5.64	7.6	4	0	77640374	High	1
O43390	Heterogeneous nuclear ribonucleoprotein R OS=Homo sapiens OX=9606 GN=HNRNPR PE=1 SV=1	0	10.144	7	4	6	2	633	70.9	8.13	3.83	4	0	980867	High	1
Q5SW79	Centrosomal protein of 170 kDa OS=Homo sapiens OX=9606 GN=CEP170 PE=1 SV=1	0	17.602	4	5	6	5	1584	175.2	7.11	6.52	5	0	3.18958e+06	High	1
Q969G3	SWI/SNF-related matrix-associated actin-dependent regulator of chromatin subfamily E member 1 OS=Homo sapiens OX=9606 GN=SMARCE1 PE=1 SV=2	0	15.287	9	3	6	3	411	46.6	4.88	13.77	3	0	3.95435e+06	High	1
P51665	26S proteasome non-ATPase regulatory subunit 7 OS=Homo sapiens OX=9606 GN=PSMD7 PE=1 SV=2	0	10.467	16	4	6	4	324	37	6.77	6.11	4	0	6.1601e+06	High	1	Met-loss [N-Term]
P62847	40S ribosomal protein S24 OS=Homo sapiens OX=9606 GN=RPS24 PE=1 SV=1	0	13.721	26	3	6	3	133	15.4	10.78	13.47	3	0	8.11405e+06	High	1	Acetyl [N-Term]
Q9UBQ5	Eukaryotic translation initiation factor 3 subunit K OS=Homo sapiens OX=9606 GN=EIF3K PE=1 SV=1	0	7.372	15	3	6	3	218	25	4.93	5.89	3	0	4.89954e+06	High	1	Met-loss+Acetyl [N-Term]
P20339	Ras-related protein Rab-5A OS=Homo sapiens OX=9606 GN=RAB5A PE=1 SV=2	0	16.073	28	5	6	3	215	23.6	8.15	7.42	5	0	1.81441e+06	High	1
A2RRP1	Neuroblastoma-amplified sequence OS=Homo sapiens OX=9606 GN=NBAS PE=1 SV=2	0	13.105	3	6	6	5	2371	268.4	5.96	2.27	6	0	1.59768e+06	High	1
Q9Y295	Developmentally-regulated GTP-binding protein 1 OS=Homo sapiens OX=9606 GN=DRG1 PE=1 SV=1	0	22.316	20	5	6	5	367	40.5	8.9	11.24	5	0	3.38406e+06	High	1
Q9UHV9	Prefoldin subunit 2 OS=Homo sapiens OX=9606 GN=PFDN2 PE=1 SV=1	0	13.004	23	3	6	3	154	16.6	6.58	12.71	3	0	4.3696e+06	High	1
O95573	Long-chain-fatty-acid--CoA ligase 3 OS=Homo sapiens OX=9606 GN=ACSL3 PE=1 SV=3	0	22.022	12	6	6	5	720	80.4	8.38	10.71	6	1	5.49552e+06	High	1
P35244	Replication protein A 14 kDa subunit OS=Homo sapiens OX=9606 GN=RPA3 PE=1 SV=1	0	10.098	43	4	6	4	121	13.6	5.08	10.01	4	0	2.37493e+06	High	1	Met-loss+Acetyl [N-Term]
Q92643	GPI-anchor transamidase OS=Homo sapiens OX=9606 GN=PIGK PE=1 SV=2	0	15.266	11	3	6	3	395	45.2	6.16	12.65	3	0	2.31521e+06	High	1
P36873	Serine/threonine-protein phosphatase PP1-gamma catalytic subunit OS=Homo sapiens OX=9606 GN=PPP1CC PE=1 SV=1	0	16.209	17	4	6	1	323	37	6.54	12.18	4	0	1.18207e+06	High	1
P08195	4F2 cell-surface antigen heavy chain OS=Homo sapiens OX=9606 GN=SLC3A2 PE=1 SV=3	0	16.89	9	4	6	4	630	68	5.01	13.11	4	0	2.77746e+06	High	1
Q12873	Chromodomain-helicase-DNA-binding protein 3 OS=Homo sapiens OX=9606 GN=CHD3 PE=1 SV=3	0	4.079	2	5	6	2	2000	226.5	7.3	1.86	5	0		Medium	1
O15355	Protein phosphatase 1G OS=Homo sapiens OX=9606 GN=PPM1G PE=1 SV=1	0	23.394	12	4	6	4	546	59.2	4.36	11.28	4	0	2.59095e+06	High	1
P35232	Prohibitin OS=Homo sapiens OX=9606 GN=PHB PE=1 SV=1	0	22.508	26	5	6	5	272	29.8	5.76	6.76	5	0	4.34757e+06	High	1
Q13409	Cytoplasmic dynein 1 intermediate chain 2 OS=Homo sapiens OX=9606 GN=DYNC1I2 PE=1 SV=3	0	23.241	12	4	6	4	638	71.4	5.2	15.36	4	0	5.74683e+06	High	1
P07355	Annexin A2 OS=Homo sapiens OX=9606 GN=ANXA2 PE=1 SV=2	0	18.297	21	5	6	5	339	38.6	7.75	13.8	5	0	4.59916e+06	High	1	Met-loss+Acetyl [N-Term]
Q9UI10	Translation initiation factor eIF-2B subunit delta OS=Homo sapiens OX=9606 GN=EIF2B4 PE=1 SV=2	0	18.834	15	5	6	5	523	57.5	9.38	10.24	5	0	4.24604e+06	High	1
Q7L2J0	7SK snRNA methylphosphate capping enzyme OS=Homo sapiens OX=9606 GN=MEPCE PE=1 SV=1	0	31.788	15	5	6	5	689	74.3	9.57	13.86	5	0	2.2425e+06	High	1	Acetyl [N-Term]
Q92785	Zinc finger protein ubi-d4 OS=Homo sapiens OX=9606 GN=DPF2 PE=1 SV=2	0	18.652	16	4	6	4	391	44.1	6.33	9.52	4	0	1.02699e+06	High	1	Met-loss+Acetyl [N-Term]
P62913	60S ribosomal protein L11 OS=Homo sapiens OX=9606 GN=RPL11 PE=1 SV=2	0	9.462	17	3	6	3	178	20.2	9.6	9.52	3	0	1.58014e+07	High	1
Q9Y5V3	Melanoma-associated antigen D1 OS=Homo sapiens OX=9606 GN=MAGED1 PE=1 SV=3	0	14.566	9	4	6	4	778	86.1	5.83	7.22	4	0	1.89177e+06	High	1
Q9UGP8	Translocation protein SEC63 homolog OS=Homo sapiens OX=9606 GN=SEC63 PE=1 SV=2	0	12.629	10	6	6	6	760	87.9	5.31	7.11	6	0	4.51691e+06	High	1
Q9UL62	Short transient receptor potential channel 5 OS=Homo sapiens OX=9606 GN=TRPC5 PE=1 SV=1	0.16	0.635	3	1	6	1	973	111.3	7.3	0	1	0		Medium	1
P62888	60S ribosomal protein L30 OS=Homo sapiens OX=9606 GN=RPL30 PE=1 SV=2	0	14.078	46	4	6	3	115	12.8	9.63	14.57	4	0	7.76135e+06	High	1
Q6RW13	Type-1 angiotensin II receptor-associated protein OS=Homo sapiens OX=9606 GN=AGTRAP PE=1 SV=1	0	21.959	14	1	6	1	159	17.4	6.14	14.72	1	0	11224080	High	1
Q13247	Serine/arginine-rich splicing factor 6 OS=Homo sapiens OX=9606 GN=SRSF6 PE=1 SV=2	0	5.627	9	4	6	3	344	39.6	11.43	5.47	4	1	7.57096e+06	High	1
Q96QT4	Transient receptor potential cation channel subfamily M member 7 OS=Homo sapiens OX=9606 GN=TRPM7 PE=1 SV=1	0	16.081	5	5	6	5	1865	212.6	7.88	6.61	5	0	1.73084e+06	High	1
O15027	Protein transport protein Sec16A OS=Homo sapiens OX=9606 GN=SEC16A PE=1 SV=4	0	18.436	5	5	6	5	2357	251.7	5.8	6.68	5	0	3.47038e+06	High	1
Q9BTW9	Tubulin-specific chaperone D OS=Homo sapiens OX=9606 GN=TBCD PE=1 SV=2	0	14.356	6	5	6	5	1192	132.5	6.19	10.77	5	0	3.53068e+06	High	1
P55011	Solute carrier family 12 member 2 OS=Homo sapiens OX=9606 GN=SLC12A2 PE=1 SV=1	0	12.102	7	6	6	6	1212	131.4	6.4	8.33	6	0	921984	High	1	Acetyl [N-Term]
Q86V81	THO complex subunit 4 OS=Homo sapiens OX=9606 GN=ALYREF PE=1 SV=3	0	18.459	25	4	6	4	257	26.9	11.15	5.5	4	0	2.393e+06	High	1
Q6ZXV5	Protein O-mannosyl-transferase TMTC3 OS=Homo sapiens OX=9606 GN=TMTC3 PE=1 SV=2	0	8.634	4	3	6	3	915	103.9	8.87	10.75	3	0	2.57123e+06	High	1
P53350	Serine/threonine-protein kinase PLK1 OS=Homo sapiens OX=9606 GN=PLK1 PE=1 SV=1	0	9.156	8	4	6	4	603	68.2	8.91	5.66	4	0	4.46432e+06	High	1
Q9BZR6	Reticulon-4 receptor OS=Homo sapiens OX=9606 GN=RTN4R PE=1 SV=1	0	19.993	16	5	6	5	473	50.7	8.87	12.52	5	0	4.13824e+06	High	1
Q15392	Delta(24)-sterol reductase OS=Homo sapiens OX=9606 GN=DHCR24 PE=1 SV=2	0	9.842	6	3	6	3	516	60.1	8.16	14.67	3	0	9.10656e+06	High	1
P00491	Purine nucleoside phosphorylase OS=Homo sapiens OX=9606 GN=PNP PE=1 SV=2	0	21.38	18	4	6	4	289	32.1	6.95	8.7	4	0	1.3008e+06	High	1
P61020	Ras-related protein Rab-5B OS=Homo sapiens OX=9606 GN=RAB5B PE=1 SV=1	0	19.132	35	6	6	4	215	23.7	8.13	12.33	6	0	1.86938e+06	High	1
P81605	Dermcidin OS=Homo sapiens OX=9606 GN=DCD PE=1 SV=2	0	5.747	17	2	6	2	110	11.3	6.54	11.64	2	0	1.25542e+07	High	1
P09497	Clathrin light chain B OS=Homo sapiens OX=9606 GN=CLTB PE=1 SV=1	0	10.81	19	5	6	5	229	25.2	4.64	8.98	5	0	1.0907e+07	High	1
P37837	Transaldolase OS=Homo sapiens OX=9606 GN=TALDO1 PE=1 SV=2	0	7.857	8	3	6	3	337	37.5	6.81	11.69	3	0	4.41707e+06	High	1
O60884	DnaJ homolog subfamily A member 2 OS=Homo sapiens OX=9606 GN=DNAJA2 PE=1 SV=1	0	10.993	8	3	6	3	412	45.7	6.48	7.69	3	0	4.26888e+06	High	1
Q0VGL1	Ragulator complex protein LAMTOR4 OS=Homo sapiens OX=9606 GN=LAMTOR4 PE=1 SV=1	0	7.406	18	2	6	2	99	10.7	6.54	12.1	2	0	14298556	High	1	Met-loss+Acetyl [N-Term]
Q04941	Proteolipid protein 2 OS=Homo sapiens OX=9606 GN=PLP2 PE=1 SV=1	0	9.575	18	2	6	2	152	16.7	7.24	12.12	2	0	1.13649e+07	High	1
Q05519	Serine/arginine-rich splicing factor 11 OS=Homo sapiens OX=9606 GN=SRSF11 PE=1 SV=1	0	22.287	18	4	6	4	484	53.5	10.52	9.28	4	0	6.1571e+06	High	1	Met-loss+Acetyl [N-Term]
Q96P70	Importin-9 OS=Homo sapiens OX=9606 GN=IPO9 PE=1 SV=3	0	24.843	7	4	6	4	1041	115.9	4.81	11.4	4	0	3.60444e+06	High	1	Met-loss+Acetyl [N-Term]
O95602	DNA-directed RNA polymerase I subunit RPA1 OS=Homo sapiens OX=9606 GN=POLR1A PE=1 SV=2	0	18.704	6	6	6	6	1720	194.7	7.03	4.47	6	0	2025746	High	1
P40222	Alpha-taxilin OS=Homo sapiens OX=9606 GN=TXLNA PE=1 SV=3	0	34.836	18	4	6	4	546	61.9	6.52	14.4	4	0	2.53554e+06	High	1
O75083	WD repeat-containing protein 1 OS=Homo sapiens OX=9606 GN=WDR1 PE=1 SV=4	0	8.142	5	2	6	2	606	66.2	6.65	9.68	2	0		High	1
Q99575	Ribonucleases P/MRP protein subunit POP1 OS=Homo sapiens OX=9606 GN=POP1 PE=1 SV=2	0	17.968	8	5	6	5	1024	114.6	9.22	9.98	5	0	1.9431e+06	High	1
A0PK00	Transmembrane protein 120B OS=Homo sapiens OX=9606 GN=TMEM120B PE=1 SV=1	0	13.976	9	2	6	2	339	40.2	8.9	11.93	2	0	1.80667e+06	High	1
Q9P289	Serine/threonine-protein kinase 26 OS=Homo sapiens OX=9606 GN=STK26 PE=1 SV=2	0	15.85	15	4	6	4	416	46.5	5.29	6.34	4	0	3.92533e+06	High	1	Met-loss+Acetyl [N-Term]; Phospho [S4]
P30419	Glycylpeptide N-tetradecanoyltransferase 1 OS=Homo sapiens OX=9606 GN=NMT1 PE=1 SV=2	0	6.307	5	3	6	3	496	56.8	7.8	7.77	3	0	3.55926e+06	High	1
P50395	Rab GDP dissociation inhibitor beta OS=Homo sapiens OX=9606 GN=GDI2 PE=1 SV=2	0	14.237	19	6	6	4	445	50.6	6.47	3.8	6	2	3.71548e+06	High	1
O00204	Sulfotransferase 2B1 OS=Homo sapiens OX=9606 GN=SULT2B1 PE=1 SV=2	0.108	0.797	2	1	6	1	365	41.3	5.4	12.5	1	0	17963290	Medium	1
Q92797	Symplekin OS=Homo sapiens OX=9606 GN=SYMPK PE=1 SV=2	0	18.781	7	5	6	5	1274	141.1	6.13	6.39	5	0	1.96216e+06	High	1
P62244	40S ribosomal protein S15a OS=Homo sapiens OX=9606 GN=RPS15A PE=1 SV=2	0	6.219	25	4	6	4	130	14.8	10.13	1.89	4	0	9.48235e+06	High	1
P54727	UV excision repair protein RAD23 homolog B OS=Homo sapiens OX=9606 GN=RAD23B PE=1 SV=1	0	16.75	18	4	6	4	409	43.1	4.84	11.76	4	0	5.47833e+06	High	1
Q9Y4W2	Ribosomal biogenesis protein LAS1L OS=Homo sapiens OX=9606 GN=LAS1L PE=1 SV=2	0	17.506	10	5	6	5	734	83	4.73	9.41	5	0	2.51746e+06	High	1
Q9GZZ1	N-alpha-acetyltransferase 50 OS=Homo sapiens OX=9606 GN=NAA50 PE=1 SV=1	0	10.385	20	3	6	3	169	19.4	8.81	13.1	3	0	3.29666e+06	High	1
Q8NCA5	Protein FAM98A OS=Homo sapiens OX=9606 GN=FAM98A PE=1 SV=2	0	18.305	18	6	6	4	518	55.2	8.95	5	6	2	4.96356e+06	High	1
P61758	Prefoldin subunit 3 OS=Homo sapiens OX=9606 GN=VBP1 PE=1 SV=4	0	10.478	20	4	5	4	197	22.6	7.11	8.53	4	0	5.06345e+06	High	1
Q12996	Cleavage stimulation factor subunit 3 OS=Homo sapiens OX=9606 GN=CSTF3 PE=1 SV=1	0	13.445	7	3	5	3	717	82.9	8.12	9.53	3	0	1.21032e+06	High	1
P35658	Nuclear pore complex protein Nup214 OS=Homo sapiens OX=9606 GN=NUP214 PE=1 SV=2	0	14.106	3	5	5	5	2090	213.5	7.47	8.78	5	0	1.46161e+06	High	1
P27695	DNA-(apurinic or apyrimidinic site) lyase OS=Homo sapiens OX=9606 GN=APEX1 PE=1 SV=2	0	9.484	17	5	5	5	318	35.5	8.12	5.66	5	0	4.72084e+06	High	1
P48556	26S proteasome non-ATPase regulatory subunit 8 OS=Homo sapiens OX=9606 GN=PSMD8 PE=1 SV=2	0	3.689	11	2	5	2	350	39.6	9.7	1.87	2	0	1.81004e+06	High	1
Q99567	Nuclear pore complex protein Nup88 OS=Homo sapiens OX=9606 GN=NUP88 PE=1 SV=2	0	9.442	9	4	5	4	741	83.5	5.69	3.52	4	0	691380	High	1
Q86X55	Histone-arginine methyltransferase CARM1 OS=Homo sapiens OX=9606 GN=CARM1 PE=1 SV=3	0	16.415	12	5	5	5	608	65.8	6.73	4.46	5	0	3.94488e+06	High	1	Met-loss+Acetyl [N-Term]
Q9UKV3	Apoptotic chromatin condensation inducer in the nucleus OS=Homo sapiens OX=9606 GN=ACIN1 PE=1 SV=2	0	12.694	3	3	5	3	1341	151.8	6.43	5.94	3	0	1.30614e+06	High	1
Q9Y5Y0	Feline leukemia virus subgroup C receptor-related protein 1 OS=Homo sapiens OX=9606 GN=FLVCR1 PE=1 SV=1	0	20.422	12	4	5	4	555	59.8	5.97	7.49	4	0	3168455	High	1	Met-loss [N-Term]
P61204	ADP-ribosylation factor 3 OS=Homo sapiens OX=9606 GN=ARF3 PE=1 SV=2	0	12.174	20	3	5	2	181	20.6	7.43	10.25	3	0	1.34196e+06	High	1
Q9H3N1	Thioredoxin-related transmembrane protein 1 OS=Homo sapiens OX=9606 GN=TMX1 PE=1 SV=1	0	5.789	11	3	5	3	280	31.8	4.98	7.69	3	0	1.76122e+06	High	1
Q96K17	Transcription factor BTF3 homolog 4 OS=Homo sapiens OX=9606 GN=BTF3L4 PE=1 SV=1	0.001	5.431	19	2	5	2	158	17.3	6.35	5.25	2	0	974570	High	1
O15145	Actin-related protein 2/3 complex subunit 3 OS=Homo sapiens OX=9606 GN=ARPC3 PE=1 SV=3	0	11.199	21	4	5	4	178	20.5	8.59	10.46	4	0	2.16593e+06	High	1
Q9Y5M8	Signal recognition particle receptor subunit beta OS=Homo sapiens OX=9606 GN=SRPRB PE=1 SV=3	0	16.364	16	3	5	3	271	29.7	9.04	6.07	3	0	3.39714e+06	High	1
Q00535	Cyclin-dependent-like kinase 5 OS=Homo sapiens OX=9606 GN=CDK5 PE=1 SV=3	0.001	5.096	11	3	5	2	292	33.3	7.66	5.68	3	0	604984	High	1
O00429	Dynamin-1-like protein OS=Homo sapiens OX=9606 GN=DNM1L PE=1 SV=2	0	13.329	7	4	5	4	736	81.8	6.81	4.88	4	0	1.20631e+06	High	1	Acetyl [N-Term]
P61513	60S ribosomal protein L37a OS=Homo sapiens OX=9606 GN=RPL37A PE=1 SV=2	0	12.743	35	3	5	3	92	10.3	10.43	5.12	3	0	1.30033e+06	High	1
Q9HC35	Echinoderm microtubule-associated protein-like 4 OS=Homo sapiens OX=9606 GN=EML4 PE=1 SV=3	0	15.927	8	5	5	5	981	108.8	6.4	9.08	5	0	4.70868e+06	High	1
O15160	DNA-directed RNA polymerases I and III subunit RPAC1 OS=Homo sapiens OX=9606 GN=POLR1C PE=1 SV=1	0	13.795	12	3	5	3	346	39.2	5.5	8.43	3	0	1.04275e+06	High	1	Met-loss+Acetyl [N-Term]
Q5JPE7	Nodal modulator 2 OS=Homo sapiens OX=9606 GN=NOMO2 PE=1 SV=1	0	13.293	4	4	5	4	1267	139.4	5.76	8.54	4	0	1.57712e+06	High	1
Q9NP72	Ras-related protein Rab-18 OS=Homo sapiens OX=9606 GN=RAB18 PE=1 SV=1	0	17.113	26	4	5	4	206	23	5.24	4.93	4	0	1.63266e+06	High	1	Acetyl [N-Term]
O75874	Isocitrate dehydrogenase [NADP] cytoplasmic OS=Homo sapiens OX=9606 GN=IDH1 PE=1 SV=2	0	10.346	12	4	5	4	414	46.6	7.01	4.3	4	0	2062073	High	1
P41567	Eukaryotic translation initiation factor 1 OS=Homo sapiens OX=9606 GN=EIF1 PE=1 SV=1	0	16.723	42	3	5	1	113	12.7	7.44	10.3	3	0	500872	High	1	Met-loss+Acetyl [N-Term]
P62917	60S ribosomal protein L8 OS=Homo sapiens OX=9606 GN=RPL8 PE=1 SV=2	0	3.737	7	2	5	2	257	28	11.03	10.01	2	0	8680128	High	1
Q96B49	Mitochondrial import receptor subunit TOM6 homolog OS=Homo sapiens OX=9606 GN=TOMM6 PE=1 SV=1	0	8.438	58	2	5	2	74	8	4.89	3.84	2	0	9.73608e+06	High	1	Met-loss+Acetyl [N-Term]
O60499	Syntaxin-10 OS=Homo sapiens OX=9606 GN=STX10 PE=1 SV=1	0	13.929	16	3	5	3	249	28.1	4.89	10.96	3	0	2989307	High	1	Met-loss+Acetyl [N-Term]
Q8IZL8	Proline-, glutamic acid- and leucine-rich protein 1 OS=Homo sapiens OX=9606 GN=PELP1 PE=1 SV=2	0	21.115	7	4	5	4	1130	119.6	4.34	10.42	4	0	2.10617e+06	High	1	Met-loss+Acetyl [N-Term]
Q9UBU6	Protein FAM8A1 OS=Homo sapiens OX=9606 GN=FAM8A1 PE=1 SV=1	0	22.091	20	4	5	4	413	44.1	7.21	11.56	4	0	4.46281e+06	High	1
O75175	CCR4-NOT transcription complex subunit 3 OS=Homo sapiens OX=9606 GN=CNOT3 PE=1 SV=1	0	23.885	10	3	5	3	753	81.8	6.2	10.62	3	0	332363	High	1
Q9BV20	Methylthioribose-1-phosphate isomerase OS=Homo sapiens OX=9606 GN=MRI1 PE=1 SV=1	0	14.595	18	4	5	4	369	39.1	6.3	11.52	4	0	2.2567e+06	High	1
Q9BZI7	Regulator of nonsense transcripts 3B OS=Homo sapiens OX=9606 GN=UPF3B PE=1 SV=1	0	7.85	8	4	5	4	483	57.7	9.48	1.63	4	0	642354	High	1
Q9Y5L0	Transportin-3 OS=Homo sapiens OX=9606 GN=TNPO3 PE=1 SV=3	0	9.401	6	4	5	4	923	104.1	5.57	5.02	4	0	1.0188e+06	High	1
Q9P2W9	Syntaxin-18 OS=Homo sapiens OX=9606 GN=STX18 PE=1 SV=1	0.001	4.348	5	2	5	2	335	38.7	5.49	8.5	2	0	3.7987e+06	High	1
P62829	60S ribosomal protein L23 OS=Homo sapiens OX=9606 GN=RPL23 PE=1 SV=1	0	15.17	20	2	5	2	140	14.9	10.51	10.68	2	0	3.94658e+06	High	1
Q53G59	Kelch-like protein 12 OS=Homo sapiens OX=9606 GN=KLHL12 PE=1 SV=2	0	11.532	11	4	5	4	568	63.2	5.44	5.55	4	0	756488	High	1
P49959	Double-strand break repair protein MRE11 OS=Homo sapiens OX=9606 GN=MRE11 PE=1 SV=3	0	11.51	9	4	5	4	708	80.5	5.9	4.19	4	0	5.15778e+06	High	1
O00560	Syntenin-1 OS=Homo sapiens OX=9606 GN=SDCBP PE=1 SV=1	0	18.056	21	4	5	4	298	32.4	7.53	11.16	4	0	1.38419e+06	High	1
Q9Y3A6	Transmembrane emp24 domain-containing protein 5 OS=Homo sapiens OX=9606 GN=TMED5 PE=1 SV=1	0	9.093	13	3	5	3	229	26	4.84	6.47	3	0	7.08261e+06	High	1
Q14573	Inositol 1,4,5-trisphosphate receptor type 3 OS=Homo sapiens OX=9606 GN=ITPR3 PE=1 SV=2	0	12.192	2	4	5	3	2671	303.9	6.48	6.63	4	1	1.38024e+06	High	1
Q8IV63	Inactive serine/threonine-protein kinase VRK3 OS=Homo sapiens OX=9606 GN=VRK3 PE=1 SV=2	0	18.491	15	4	5	4	474	52.8	9.04	11.73	4	0	1.24655e+06	High	1
O15511	Actin-related protein 2/3 complex subunit 5 OS=Homo sapiens OX=9606 GN=ARPC5 PE=1 SV=3	0.001	5.014	13	2	5	2	151	16.3	5.67	0	2	0	3.40796e+06	High	1
P51114	Fragile X mental retardation syndrome-related protein 1 OS=Homo sapiens OX=9606 GN=FXR1 PE=1 SV=3	0	12.685	7	4	5	4	621	69.7	6.15	5.39	4	0	3.03922e+06	High	1
O60925	Prefoldin subunit 1 OS=Homo sapiens OX=9606 GN=PFDN1 PE=1 SV=2	0	8.983	24	3	5	3	122	14.2	6.81	7.85	3	0	4.08062e+06	High	1	Met-loss+Acetyl [N-Term]
Q5BKT4	Dol-P-Glc:Glc(2)Man(9)GlcNAc(2)-PP-Dol alpha-1,2-glucosyltransferase OS=Homo sapiens OX=9606 GN=ALG10 PE=1 SV=1	0	6.551	4	2	5	2	473	55.6	9.29	6.5	2	0	2.74606e+06	High	1
P48634	Protein PRRC2A OS=Homo sapiens OX=9606 GN=PRRC2A PE=1 SV=3	0	13.803	5	5	5	4	2157	228.7	9.45	8.43	5	0	523379	High	1
Q9H0N0	Ras-related protein Rab-6C OS=Homo sapiens OX=9606 GN=RAB6C PE=1 SV=2	0	15.691	14	3	5	1	254	28.3	7.71	8.28	3	0	1.63267e+06	High	1
P17174	Aspartate aminotransferase, cytoplasmic OS=Homo sapiens OX=9606 GN=GOT1 PE=1 SV=3	0	10.763	8	2	5	2	413	46.2	7.01	9.49	2	0	640761	High	1	Met-loss [N-Term]
P51809	Vesicle-associated membrane protein 7 OS=Homo sapiens OX=9606 GN=VAMP7 PE=1 SV=3	0	11.263	13	3	5	3	220	24.9	8.6	5.17	3	0	8.14115e+06	High	1
Q9Y4R8	Telomere length regulation protein TEL2 homolog OS=Homo sapiens OX=9606 GN=TELO2 PE=1 SV=2	0	15.242	9	5	5	5	837	91.7	5.76	5.71	5	0	1.01025e+06	High	1
Q8IWS0	PHD finger protein 6 OS=Homo sapiens OX=9606 GN=PHF6 PE=1 SV=1	0	13.362	17	4	5	4	365	41.3	8.68	11	4	0	1.73756e+06	High	1
P62861	40S ribosomal protein S30 OS=Homo sapiens OX=9606 GN=FAU PE=1 SV=1	0	5.636	19	2	5	2	59	6.6	12.15	12.62	2	0	8.93321e+06	High	1
Q9H2M9	Rab3 GTPase-activating protein non-catalytic subunit OS=Homo sapiens OX=9606 GN=RAB3GAP2 PE=1 SV=1	0	13.084	4	5	5	5	1393	155.9	5.62	8.09	5	0	1.23561e+06	High	1
P60468	Protein transport protein Sec61 subunit beta OS=Homo sapiens OX=9606 GN=SEC61B PE=1 SV=2	0	9.536	39	3	5	3	96	10	11.56	7.34	3	0	8.21565e+06	High	1	Met-loss [N-Term]
Q9BXS5	AP-1 complex subunit mu-1 OS=Homo sapiens OX=9606 GN=AP1M1 PE=1 SV=3	0	12.308	11	4	5	4	423	48.6	7.3	9.45	4	0	2.02586e+06	High	1	Met-loss+Acetyl [N-Term]
Q6IN85	Serine/threonine-protein phosphatase 4 regulatory subunit 3A OS=Homo sapiens OX=9606 GN=PPP4R3A PE=1 SV=1	0	5.839	4	3	5	1	833	95.3	4.94	5.16	3	0	666163	High	1
O00623	Peroxisome assembly protein 12 OS=Homo sapiens OX=9606 GN=PEX12 PE=1 SV=1	0	10.972	12	3	5	3	359	40.8	9.11	9.87	3	0	7.21931e+06	High	1
Q5UIP0	Telomere-associated protein RIF1 OS=Homo sapiens OX=9606 GN=RIF1 PE=1 SV=2	0	21.078	3	5	5	5	2472	274.3	5.52	8.5	5	0	1.28097e+06	High	1
Q9Y679	Ancient ubiquitous protein 1 OS=Homo sapiens OX=9606 GN=AUP1 PE=1 SV=2	0	11.842	9	2	5	2	410	45.8	8.65	5.87	2	0	527321	High	1
Q8IX12	Cell division cycle and apoptosis regulator protein 1 OS=Homo sapiens OX=9606 GN=CCAR1 PE=1 SV=2	0	8.505	5	5	5	5	1150	132.7	5.76	4.21	5	0	2.38732e+06	High	1
Q15477	Helicase SKI2W OS=Homo sapiens OX=9606 GN=SKIV2L PE=1 SV=3	0	7.98	6	4	5	3	1246	137.7	6.06	3.97	4	0	330389	High	1
P63173	60S ribosomal protein L38 OS=Homo sapiens OX=9606 GN=RPL38 PE=1 SV=2	0	7.25	39	3	5	3	70	8.2	10.1	1.8	3	0	3.84664e+06	High	1
Q15691	Microtubule-associated protein RP/EB family member 1 OS=Homo sapiens OX=9606 GN=MAPRE1 PE=1 SV=3	0	10.307	16	3	5	3	268	30	5.14	3.76	3	0	4.23185e+06	High	1
O94973	AP-2 complex subunit alpha-2 OS=Homo sapiens OX=9606 GN=AP2A2 PE=1 SV=2	0	9.881	5	4	5	3	939	103.9	6.96	7.21	4	0	915357	High	1
O60216	Double-strand-break repair protein rad21 homolog OS=Homo sapiens OX=9606 GN=RAD21 PE=1 SV=2	0	12.991	8	4	5	4	631	71.6	4.65	10.15	4	0	356689	High	1
Q12789	General transcription factor 3C polypeptide 1 OS=Homo sapiens OX=9606 GN=GTF3C1 PE=1 SV=4	0	13.468	2	3	5	3	2109	238.7	7.3	8.2	3	0	91851	High	1
Q96AA3	Protein RFT1 homolog OS=Homo sapiens OX=9606 GN=RFT1 PE=1 SV=1	0	5.893	5	3	5	3	541	60.3	8.85	10.23	3	0	5.6941e+06	High	1
Q15637	Splicing factor 1 OS=Homo sapiens OX=9606 GN=SF1 PE=1 SV=4	0	11.959	11	4	5	4	639	68.3	8.98	4.81	4	0	2.66597e+06	High	1	Met-loss+Acetyl [N-Term]
P54619	5'-AMP-activated protein kinase subunit gamma-1 OS=Homo sapiens OX=9606 GN=PRKAG1 PE=1 SV=1	0	11.323	16	3	5	2	331	37.6	6.92	8.78	3	1	1.60455e+06	High	1	Acetyl [N-Term]
Q14669	E3 ubiquitin-protein ligase TRIP12 OS=Homo sapiens OX=9606 GN=TRIP12 PE=1 SV=1	0	9.528	3	5	5	5	1992	220.3	8.48	5.94	5	0	708989	High	1
Q8NCX0	Coiled-coil domain-containing protein 150 OS=Homo sapiens OX=9606 GN=CCDC150 PE=1 SV=2	0	3.174	2	2	5	2	1101	128.7	7.02	8.11	2	0	1.2165e+07	High	1
P07741	Adenine phosphoribosyltransferase OS=Homo sapiens OX=9606 GN=APRT PE=1 SV=2	0	7.993	16	3	5	3	180	19.6	6.02	12.01	3	0	3.35675e+06	High	1	Met-loss+Acetyl [N-Term]
O95487	Protein transport protein Sec24B OS=Homo sapiens OX=9606 GN=SEC24B PE=1 SV=2	0	6.068	5	3	5	3	1268	137.3	6.67	3.38	3	0		High	1	Met-loss+Acetyl [N-Term]
O94923	D-glucuronyl C5-epimerase OS=Homo sapiens OX=9606 GN=GLCE PE=1 SV=3	0	17.544	9	4	5	4	617	70.1	8.97	9.78	4	0	4.07315e+06	High	1
O60341	Lysine-specific histone demethylase 1A OS=Homo sapiens OX=9606 GN=KDM1A PE=1 SV=2	0	23.971	16	5	5	5	852	92.8	6.52	8.7	5	0		High	1
P28370	Probable global transcription activator SNF2L1 OS=Homo sapiens OX=9606 GN=SMARCA1 PE=1 SV=2	0	9.314	4	5	5	1	1054	122.5	8.09	3.66	5	0		High	1
O43292	Glycosylphosphatidylinositol anchor attachment 1 protein OS=Homo sapiens OX=9606 GN=GPAA1 PE=1 SV=3	0	10.06	7	4	5	4	621	67.6	8.06	3.27	4	0	4404668	High	1
Q9H9B4	Sideroflexin-1 OS=Homo sapiens OX=9606 GN=SFXN1 PE=1 SV=4	0	11.253	16	4	5	4	322	35.6	9.07	9.24	4	0	2.58543e+06	High	1
P29144	Tripeptidyl-peptidase 2 OS=Homo sapiens OX=9606 GN=TPP2 PE=1 SV=4	0	10.042	6	5	5	5	1249	138.3	6.32	6.24	5	0	1.51795e+06	High	1
O43395	U4/U6 small nuclear ribonucleoprotein Prp3 OS=Homo sapiens OX=9606 GN=PRPF3 PE=1 SV=2	0	12.229	9	4	5	4	683	77.5	9.5	9.35	4	0	3.48296e+06	High	1
P61011	Signal recognition particle 54 kDa protein OS=Homo sapiens OX=9606 GN=SRP54 PE=1 SV=1	0	19.292	11	3	5	3	504	55.7	8.75	4.22	3	0		High	1
P35222	Catenin beta-1 OS=Homo sapiens OX=9606 GN=CTNNB1 PE=1 SV=1	0	11.965	9	4	5	4	781	85.4	5.86	3.11	4	0	1.83658e+06	High	1
P08582	Melanotransferrin OS=Homo sapiens OX=9606 GN=MELTF PE=1 SV=2	0	15.188	7	4	5	4	738	80.2	5.94	4.24	4	0	1.16757e+06	High	1
Q9NWW5	Ceroid-lipofuscinosis neuronal protein 6 OS=Homo sapiens OX=9606 GN=CLN6 PE=1 SV=1	0.001	5.449	10	2	5	2	311	35.9	8.87	7.57	2	0	1.28695e+06	High	1
Q08752	Peptidyl-prolyl cis-trans isomerase D OS=Homo sapiens OX=9606 GN=PPID PE=1 SV=3	0	5.918	9	4	5	3	370	40.7	7.21	2.13	4	0	871977	High	1
Q12981	Vesicle transport protein SEC20 OS=Homo sapiens OX=9606 GN=BNIP1 PE=1 SV=3	0	10.882	17	3	5	3	228	26.1	8.95	4.31	3	0	1.97922e+06	High	1
O94966	Ubiquitin carboxyl-terminal hydrolase 19 OS=Homo sapiens OX=9606 GN=USP19 PE=1 SV=2	0	21.838	9	5	5	5	1318	145.6	6.28	10.44	5	0	3.04183e+06	High	1
O60739	Eukaryotic translation initiation factor 1b OS=Homo sapiens OX=9606 GN=EIF1B PE=1 SV=2	0	12.435	42	3	5	1	113	12.8	7.37	6.82	3	2	1.57384e+06	High	1	Met-loss+Acetyl [N-Term]
Q9H6T3	RNA polymerase II-associated protein 3 OS=Homo sapiens OX=9606 GN=RPAP3 PE=1 SV=2	0	11.591	7	3	5	3	665	75.7	6.84	10.29	3	0		High	1
P10321	HLA class I histocompatibility antigen, C alpha chain OS=Homo sapiens OX=9606 GN=HLA-C PE=1 SV=3	0	16.338	16	4	5	3	366	40.6	6.04	11.3	4	0	3035926	High	1
P10809	60 kDa heat shock protein, mitochondrial OS=Homo sapiens OX=9606 GN=HSPD1 PE=1 SV=2	0	21.901	15	5	5	5	573	61	5.87	6.99	5	0	1.19652e+06	High	1
P30566	Adenylosuccinate lyase OS=Homo sapiens OX=9606 GN=ADSL PE=1 SV=2	0	10.363	10	4	5	4	484	54.9	7.11	2.96	4	0	2.88411e+06	High	1
Q8N0X7	Spartin OS=Homo sapiens OX=9606 GN=SPART PE=1 SV=1	0	11.032	11	4	5	4	666	72.8	5.91	11.13	4	0	2.23499e+06	High	1
P56557	Transmembrane protein 50B OS=Homo sapiens OX=9606 GN=TMEM50B PE=1 SV=2	0	8.996	13	2	5	2	158	17.9	5.39	5.05	2	0	2909922	High	1	Met-loss+Acetyl [N-Term]
Q52LJ0	Protein FAM98B OS=Homo sapiens OX=9606 GN=FAM98B PE=1 SV=2	0	12.609	12	4	5	2	433	45.5	8.69	5.91	4	0	1.08786e+06	High	1
P39748	Flap endonuclease 1 OS=Homo sapiens OX=9606 GN=FEN1 PE=1 SV=1	0	16.376	15	4	5	4	380	42.6	8.62	10.24	4	0	4.00994e+06	High	1
Q9BQB6	Vitamin K epoxide reductase complex subunit 1 OS=Homo sapiens OX=9606 GN=VKORC1 PE=1 SV=1	0	6.868	12	2	5	2	163	18.2	9.36	10.96	2	0	8497595	High	1
O75122	CLIP-associating protein 2 OS=Homo sapiens OX=9606 GN=CLASP2 PE=1 SV=3	0	18.023	5	4	5	3	1294	141	8.4	8.47	4	1	1.10262e+06	High	1
O15400	Syntaxin-7 OS=Homo sapiens OX=9606 GN=STX7 PE=1 SV=4	0	13.95	16	3	5	3	261	29.8	5.55	12.06	3	0	2.88416e+06	High	1	Met-loss+Acetyl [N-Term]
Q9UBQ6	Exostosin-like 2 OS=Homo sapiens OX=9606 GN=EXTL2 PE=1 SV=1	0	8.481	11	3	5	3	330	37.4	8.95	5.85	3	0	2.63329e+06	High	1
O75400	Pre-mRNA-processing factor 40 homolog A OS=Homo sapiens OX=9606 GN=PRPF40A PE=1 SV=2	0	14.87	7	5	5	5	957	108.7	7.56	6.59	5	0	3.39488e+06	High	1
P08708	40S ribosomal protein S17 OS=Homo sapiens OX=9606 GN=RPS17 PE=1 SV=2	0	11.237	33	4	5	4	135	15.5	9.85	8.96	4	0	3.9444e+06	High	1
P09960	Leukotriene A-4 hydrolase OS=Homo sapiens OX=9606 GN=LTA4H PE=1 SV=2	0	17.302	9	4	5	4	611	69.2	6.18	7.9	4	0	1.08237e+06	High	1	Met-loss [N-Term]
O75152	Zinc finger CCCH domain-containing protein 11A OS=Homo sapiens OX=9606 GN=ZC3H11A PE=1 SV=3	0	9.702	8	4	5	4	810	89.1	8.37	4.98	4	0	1.60528e+06	High	1	Phospho [S108]
Q14997	Proteasome activator complex subunit 4 OS=Homo sapiens OX=9606 GN=PSME4 PE=1 SV=2	0	9.42	4	5	5	5	1843	211.2	6.9	3.38	5	0	2.49989e+06	High	1
Q9NQC3	Reticulon-4 OS=Homo sapiens OX=9606 GN=RTN4 PE=1 SV=2	0	20.642	8	4	5	4	1192	129.9	4.5	9.67	4	0	6.20488e+06	High	1	Acetyl [N-Term]; Phospho [S15]
P60981	Destrin OS=Homo sapiens OX=9606 GN=DSTN PE=1 SV=3	0	10.065	22	3	5	3	165	18.5	7.85	9.61	3	0	5.12758e+06	High	1	Met-loss+Acetyl [N-Term]
P61165	Transmembrane protein 258 OS=Homo sapiens OX=9606 GN=TMEM258 PE=1 SV=1	0.001	2.858	10	1	5	1	79	9.1	5.83	5.78	1	0	2.83729e+06	High	1	Acetyl [N-Term]
Q9BSD7	Cancer-related nucleoside-triphosphatase OS=Homo sapiens OX=9606 GN=NTPCR PE=1 SV=1	0	8.245	23	3	5	3	190	20.7	9.54	4.99	3	0	1.74712e+06	High	1
Q15555	Microtubule-associated protein RP/EB family member 2 OS=Homo sapiens OX=9606 GN=MAPRE2 PE=1 SV=1	0	18.063	17	3	5	3	327	37	5.57	11.8	3	0	1.96748e+06	High	1
A0FGR8	Extended synaptotagmin-2 OS=Homo sapiens OX=9606 GN=ESYT2 PE=1 SV=1	0	23.297	7	4	5	4	921	102.3	9.26	8.88	4	0	2.08229e+06	High	1
P46776	60S ribosomal protein L27a OS=Homo sapiens OX=9606 GN=RPL27A PE=1 SV=2	0	8.145	16	2	5	2	148	16.6	11	10.92	2	0	8.83833e+06	High	1
Q13148	TAR DNA-binding protein 43 OS=Homo sapiens OX=9606 GN=TARDBP PE=1 SV=1	0	15.693	12	4	5	4	414	44.7	6.19	10.84	4	0	1.66809e+06	High	1
P47914	60S ribosomal protein L29 OS=Homo sapiens OX=9606 GN=RPL29 PE=1 SV=2	0	10.058	14	2	5	2	159	17.7	11.66	8.15	2	0	1.84961e+07	High	1
Q9UPU5	Ubiquitin carboxyl-terminal hydrolase 24 OS=Homo sapiens OX=9606 GN=USP24 PE=1 SV=3	0	3.472	2	4	5	3	2620	294.2	6.14	1.64	4	0	661486	High	1
P45974	Ubiquitin carboxyl-terminal hydrolase 5 OS=Homo sapiens OX=9606 GN=USP5 PE=1 SV=2	0	12.453	7	4	4	4	858	95.7	5.03	5.51	4	0	3.26444e+06	High	1
Q9BSJ2	Gamma-tubulin complex component 2 OS=Homo sapiens OX=9606 GN=TUBGCP2 PE=1 SV=2	0	9.228	5	3	4	3	902	102.5	6.84	4	3	0	1.4454e+06	High	1
Q92581	Sodium/hydrogen exchanger 6 OS=Homo sapiens OX=9606 GN=SLC9A6 PE=1 SV=2	0	13.427	6	2	4	2	669	74.1	6.48	2.66	2	0	880481	High	1
Q9Y6D5	Brefeldin A-inhibited guanine nucleotide-exchange protein 2 OS=Homo sapiens OX=9606 GN=ARFGEF2 PE=1 SV=3	0	4.04	1	2	4	2	1785	201.9	6.33	3.53	2	0		High	1
P10644	cAMP-dependent protein kinase type I-alpha regulatory subunit OS=Homo sapiens OX=9606 GN=PRKAR1A PE=1 SV=1	0	7.677	9	2	4	2	381	43	5.35	10.32	2	0	1.08844e+06	High	1
Q9H1E3	Nuclear ubiquitous casein and cyclin-dependent kinase substrate 1 OS=Homo sapiens OX=9606 GN=NUCKS1 PE=1 SV=1	0	14.232	14	3	4	3	243	27.3	5.08	8.49	3	0	7.78773e+06	High	1
Q9NVI1	Fanconi anemia group I protein OS=Homo sapiens OX=9606 GN=FANCI PE=1 SV=4	0	12.625	4	4	4	4	1328	149.2	6.74	4.01	4	0	156338	High	1
P18583	Protein SON OS=Homo sapiens OX=9606 GN=SON PE=1 SV=4	0	9.515	3	4	4	4	2426	263.7	5.64	4.08	4	0	1.43895e+06	High	1	Met-loss+Acetyl [N-Term]
Q15631	Translin OS=Homo sapiens OX=9606 GN=TSN PE=1 SV=1	0	8.759	12	2	4	2	228	26.2	6.44	10.43	2	0	2.11067e+06	High	1
A7E2Y1	Myosin-7B OS=Homo sapiens OX=9606 GN=MYH7B PE=1 SV=4	0	3.797	1	3	4	1	1983	225.7	6.09	4.36	3	0	6917370	High	1
P11388	DNA topoisomerase 2-alpha OS=Homo sapiens OX=9606 GN=TOP2A PE=1 SV=3	0	8.122	3	4	4	2	1531	174.3	8.72	3.96	4	2	4.36838e+06	High	1
O00116	Alkyldihydroxyacetonephosphate synthase, peroxisomal OS=Homo sapiens OX=9606 GN=AGPS PE=1 SV=1	0	12.226	8	3	4	3	658	72.9	7.34	3.42	3	0	456340	High	1
P61201	COP9 signalosome complex subunit 2 OS=Homo sapiens OX=9606 GN=COPS2 PE=1 SV=1	0	11.588	9	3	4	3	443	51.6	5.53	4.37	3	0	1.23727e+06	High	1
Q7KZ85	Transcription elongation factor SPT6 OS=Homo sapiens OX=9606 GN=SUPT6H PE=1 SV=2	0	8.807	2	2	4	2	1726	198.9	4.91	6.45	2	0	1.08092e+06	High	1
A6NJJ6	UPF0575 protein C19orf67 OS=Homo sapiens OX=9606 GN=C19orf67 PE=3 SV=3	0.133	0.708	4	1	4	1	358	39.8	4.89	0	1	0		Medium	1
O75976	Carboxypeptidase D OS=Homo sapiens OX=9606 GN=CPD PE=1 SV=2	0	15.493	6	4	4	4	1380	152.8	6.05	7.33	4	0	1.80811e+06	High	1
Q9NXE4	Sphingomyelin phosphodiesterase 4 OS=Homo sapiens OX=9606 GN=SMPD4 PE=1 SV=3	0	8.576	5	3	4	3	866	97.7	8.27	3.46	3	0	2.15983e+06	High	1
Q6WRI0	Immunoglobulin superfamily member 10 OS=Homo sapiens OX=9606 GN=IGSF10 PE=1 SV=1	0.067	1.01	0	1	4	1	2623	290.7	9.13	6.29	1	0	5.34937e+06	High	1
Q5W111	SPRY domain-containing protein 7 OS=Homo sapiens OX=9606 GN=SPRYD7 PE=1 SV=2	0	5.733	10	2	4	2	196	21.7	6.7	6.52	2	0	1.95191e+06	High	1	Met-loss+Acetyl [N-Term]
P01116	GTPase KRas OS=Homo sapiens OX=9606 GN=KRAS PE=1 SV=1	0	7.2	12	2	4	2	189	21.6	6.77	4.25	2	0	2.8814e+06	High	1
P49792	E3 SUMO-protein ligase RanBP2 OS=Homo sapiens OX=9606 GN=RANBP2 PE=1 SV=2	0	5.849	1	3	4	2	3224	358	6.2	0	3	0	1.13375e+06	High	1
Q9NR50	Translation initiation factor eIF-2B subunit gamma OS=Homo sapiens OX=9606 GN=EIF2B3 PE=1 SV=1	0	9.954	16	4	4	4	452	50.2	6.47	8.53	4	0	1.78658e+06	High	1
P26358	DNA (cytosine-5)-methyltransferase 1 OS=Homo sapiens OX=9606 GN=DNMT1 PE=1 SV=2	0	14.971	3	4	4	4	1616	183.1	7.75	7.34	4	0	2.07476e+06	High	1
Q9UMX0	Ubiquilin-1 OS=Homo sapiens OX=9606 GN=UBQLN1 PE=1 SV=2	0	19.493	15	4	4	3	589	62.5	5.11	9.64	4	1	3.87928e+06	High	1	Met-loss+Acetyl [N-Term]
Q9Y2X3	Nucleolar protein 58 OS=Homo sapiens OX=9606 GN=NOP58 PE=1 SV=1	0.001	4.91	5	2	4	2	529	59.5	8.92	5.44	2	0	828594	High	1
Q9NXH9	tRNA (guanine(26)-N(2))-dimethyltransferase OS=Homo sapiens OX=9606 GN=TRMT1 PE=1 SV=1	0	11.27	5	3	4	3	659	72.2	7.64	5.84	3	0	908305	High	1
Q92542	Nicastrin OS=Homo sapiens OX=9606 GN=NCSTN PE=1 SV=2	0	6.825	6	4	4	4	709	78.4	5.99	1.73	4	0	2.23127e+06	High	1
P04792	Heat shock protein beta-1 OS=Homo sapiens OX=9606 GN=HSPB1 PE=1 SV=2	0	14.697	31	3	4	3	205	22.8	6.4	7.7	3	0	2.87537e+06	High	1
O75131	Copine-3 OS=Homo sapiens OX=9606 GN=CPNE3 PE=1 SV=1	0	6.284	6	3	4	3	537	60.1	5.85	1.99	3	0	1.50309e+06	High	1
P62070	Ras-related protein R-Ras2 OS=Homo sapiens OX=9606 GN=RRAS2 PE=1 SV=1	0	7.394	14	2	4	2	204	23.4	6.01	7.36	2	0	889340	High	1
Q92520	Protein FAM3C OS=Homo sapiens OX=9606 GN=FAM3C PE=1 SV=1	0	17.009	21	3	4	3	227	24.7	8.29	7.32	3	0	1.72511e+06	High	1
Q9Y263	Phospholipase A-2-activating protein OS=Homo sapiens OX=9606 GN=PLAA PE=1 SV=2	0	14.021	10	4	4	4	795	87.1	6.37	2.56	4	0	1.27412e+06	High	1
Q9UNH7	Sorting nexin-6 OS=Homo sapiens OX=9606 GN=SNX6 PE=1 SV=1	0	6.795	10	3	4	3	406	46.6	6.16	8.09	3	0	10881180	High	1	Met-loss+Acetyl [N-Term]
O75116	Rho-associated protein kinase 2 OS=Homo sapiens OX=9606 GN=ROCK2 PE=1 SV=4	0.034	1.3	1	2	4	2	1388	160.8	6.02	7.48	2	0	11612004	Medium	1
O43765	Small glutamine-rich tetratricopeptide repeat-containing protein alpha OS=Homo sapiens OX=9606 GN=SGTA PE=1 SV=1	0	6.923	11	3	4	3	313	34	4.87	3.41	3	0	2.8198e+06	High	1
O95400	CD2 antigen cytoplasmic tail-binding protein 2 OS=Homo sapiens OX=9606 GN=CD2BP2 PE=1 SV=1	0	7.326	13	3	4	3	341	37.6	4.61	6.16	3	0	1.19003e+06	High	1
P42224	Signal transducer and activator of transcription 1-alpha/beta OS=Homo sapiens OX=9606 GN=STAT1 PE=1 SV=2	0	10.423	6	4	4	4	750	87.3	6.05	6.44	4	0	8.49584e+06	High	1
Q4VCS5	Angiomotin OS=Homo sapiens OX=9606 GN=AMOT PE=1 SV=1	0	9.992	6	4	4	4	1084	118	7.64	6.6	4	0	638372	High	1
P19022	Cadherin-2 OS=Homo sapiens OX=9606 GN=CDH2 PE=1 SV=4	0	7.086	8	3	4	3	906	99.7	4.81	2.01	3	0	425993	High	1
Q0VDF9	Heat shock 70 kDa protein 14 OS=Homo sapiens OX=9606 GN=HSPA14 PE=1 SV=1	0	10.163	7	2	4	2	509	54.8	5.59	6.93	2	0	607905	High	1
P62314	Small nuclear ribonucleoprotein Sm D1 OS=Homo sapiens OX=9606 GN=SNRPD1 PE=1 SV=1	0.001	4.954	11	1	4	1	119	13.3	11.56	9.84	1	0	6510324	High	1
P48147	Prolyl endopeptidase OS=Homo sapiens OX=9606 GN=PREP PE=1 SV=2	0	11.515	8	4	4	4	710	80.6	5.86	4.21	4	0	994621	High	1
Q149N8	E3 ubiquitin-protein ligase SHPRH OS=Homo sapiens OX=9606 GN=SHPRH PE=1 SV=2	0.01	1.801	0	1	4	1	1683	193	7.47	7.99	1	0	6632466	High	1
Q9Y4Z0	U6 snRNA-associated Sm-like protein LSm4 OS=Homo sapiens OX=9606 GN=LSM4 PE=1 SV=1	0	7.347	13	2	4	2	139	15.3	9.99	3.7	2	0	1.36159e+06	High	1
P18085	ADP-ribosylation factor 4 OS=Homo sapiens OX=9606 GN=ARF4 PE=1 SV=3	0	7.44	16	3	4	2	180	20.5	7.14	5.92	3	1	3383366	High	1
Q9H4E5	Rho-related GTP-binding protein RhoJ OS=Homo sapiens OX=9606 GN=RHOJ PE=1 SV=1	0.001	4.666	7	2	4	1	214	23.8	6.83	7.33	2	0	1.06634e+06	Medium	1
P62304	Small nuclear ribonucleoprotein E OS=Homo sapiens OX=9606 GN=SNRPE PE=1 SV=1	0.001	5.124	25	2	4	2	92	10.8	9.44	4.11	2	0	5511772	High	1
Q15370	Elongin-B OS=Homo sapiens OX=9606 GN=ELOB PE=1 SV=1	0	7.07	37	3	4	3	118	13.1	4.88	3.89	3	0	4.11018e+06	High	1
Q9Y2U8	Inner nuclear membrane protein Man1 OS=Homo sapiens OX=9606 GN=LEMD3 PE=1 SV=2	0	13.11	6	3	4	3	911	99.9	7.55	4.96	3	0	301861	High	1	Met-loss+Acetyl [N-Term]
Q86UE4	Protein LYRIC OS=Homo sapiens OX=9606 GN=MTDH PE=1 SV=2	0	11.628	10	4	4	4	582	63.8	9.32	7.45	4	0	3.6575e+06	High	1
P10768	S-formylglutathione hydrolase OS=Homo sapiens OX=9606 GN=ESD PE=1 SV=2	0	6.895	9	2	4	2	282	31.4	7.02	2.43	2	0	2.19894e+06	High	1
O00505	Importin subunit alpha-4 OS=Homo sapiens OX=9606 GN=KPNA3 PE=1 SV=2	0	11.202	8	3	4	3	521	57.8	4.94	2.24	3	0	1.06895e+06	High	1
Q9NW15	Anoctamin-10 OS=Homo sapiens OX=9606 GN=ANO10 PE=1 SV=2	0	12.467	7	4	4	4	660	76.3	7.4	4.65	4	0	2.15301e+06	High	1
Q70UQ0	Inhibitor of nuclear factor kappa-B kinase-interacting protein OS=Homo sapiens OX=9606 GN=IKBIP PE=1 SV=1	0	8.167	9	3	4	3	350	39.3	9.17	6.38	3	0	4.53497e+06	High	1
P09234	U1 small nuclear ribonucleoprotein C OS=Homo sapiens OX=9606 GN=SNRPC PE=1 SV=1	0	13.109	19	2	4	2	159	17.4	9.67	9.83	2	0	5.0453e+06	High	1
Q96I24	Far upstream element-binding protein 3 OS=Homo sapiens OX=9606 GN=FUBP3 PE=1 SV=2	0	5.895	4	3	4	1	572	61.6	8.38	6.52	3	0		High	1	Met-loss+Acetyl [N-Term]
Q9NR77	Peroxisomal membrane protein 2 OS=Homo sapiens OX=9606 GN=PXMP2 PE=1 SV=3	0	3.969	9	2	4	2	195	22.2	10.58	4.74	2	0	2.1877e+06	High	1
Q9HCE1	Helicase MOV-10 OS=Homo sapiens OX=9606 GN=MOV10 PE=1 SV=2	0	9.641	6	4	4	4	1003	113.6	8.82	7.16	4	0		High	1
Q14999	Cullin-7 OS=Homo sapiens OX=9606 GN=CUL7 PE=1 SV=2	0.055	1.089	2	2	4	1	1698	191	5.87	0	2	0		Medium	1
P54709	Sodium/potassium-transporting ATPase subunit beta-3 OS=Homo sapiens OX=9606 GN=ATP1B3 PE=1 SV=1	0	11.704	14	4	4	4	279	31.5	8.35	5.19	4	0	5.55491e+06	High	1
P23258	Tubulin gamma-1 chain OS=Homo sapiens OX=9606 GN=TUBG1 PE=1 SV=2	0	13.757	9	3	4	3	451	51.1	6.14	5.76	3	0	2.02648e+06	High	1
Q9BW60	Elongation of very long chain fatty acids protein 1 OS=Homo sapiens OX=9606 GN=ELOVL1 PE=1 SV=1	0	8.174	9	2	4	2	279	32.6	9.6	9.23	2	0	2.26046e+06	High	1
O75691	Small subunit processome component 20 homolog OS=Homo sapiens OX=9606 GN=UTP20 PE=1 SV=3	0	3.478	1	2	4	2	2785	318.2	7.39	1.9	2	0	20425806	High	1
P62166	Neuronal calcium sensor 1 OS=Homo sapiens OX=9606 GN=NCS1 PE=1 SV=2	0	8.764	22	3	4	3	190	21.9	4.83	8.18	3	0	1.15303e+06	High	1
Q9ULV4	Coronin-1C OS=Homo sapiens OX=9606 GN=CORO1C PE=1 SV=1	0.001	5.555	6	3	4	3	474	53.2	7.08	3.97	3	0	1.84208e+06	High	1
Q8N7H5	RNA polymerase II-associated factor 1 homolog OS=Homo sapiens OX=9606 GN=PAF1 PE=1 SV=2	0	15.797	11	4	4	4	531	59.9	4.63	5.37	4	0	1.455e+06	High	1
Q5MIZ7	Serine/threonine-protein phosphatase 4 regulatory subunit 3B OS=Homo sapiens OX=9606 GN=PPP4R3B PE=1 SV=2	0.001	4.999	5	3	4	1	849	97.4	4.96	3.53	3	0		Medium	1
Q14527	Helicase-like transcription factor OS=Homo sapiens OX=9606 GN=HLTF PE=1 SV=2	0	6.427	4	3	4	3	1009	113.9	8.6	5.82	3	0	1.61645e+06	High	1
O60832	H/ACA ribonucleoprotein complex subunit DKC1 OS=Homo sapiens OX=9606 GN=DKC1 PE=1 SV=3	0	8.912	6	3	4	3	514	57.6	9.42	5.79	3	0	2.99529e+06	High	1	Met-loss+Acetyl [N-Term]
Q9H2G2	STE20-like serine/threonine-protein kinase OS=Homo sapiens OX=9606 GN=SLK PE=1 SV=1	0	10.217	6	4	4	4	1235	142.6	5.15	3.51	4	0		High	1
Q9HB90	Ras-related GTP-binding protein C OS=Homo sapiens OX=9606 GN=RRAGC PE=1 SV=1	0	15.559	13	3	4	3	399	44.2	5.1	9	3	0	1359061	High	1	Met-loss+Acetyl [N-Term]
Q6P996	Pyridoxal-dependent decarboxylase domain-containing protein 1 OS=Homo sapiens OX=9606 GN=PDXDC1 PE=1 SV=2	0	6.092	6	4	4	4	788	86.7	5.38	4.13	4	0	1.72641e+06	High	1
Q9Y2W1	Thyroid hormone receptor-associated protein 3 OS=Homo sapiens OX=9606 GN=THRAP3 PE=1 SV=2	0	10.971	5	4	4	4	955	108.6	10.15	4.46	4	0	1.06827e+06	High	1
P26992	Ciliary neurotrophic factor receptor subunit alpha OS=Homo sapiens OX=9606 GN=CNTFR PE=1 SV=2	0	5.776	5	2	4	2	372	40.6	6.76	8.2	2	0	1.88234e+06	High	1
Q8NBN3	Transmembrane protein 87A OS=Homo sapiens OX=9606 GN=TMEM87A PE=1 SV=3	0	6.004	5	2	4	2	555	63.4	6.74	3.78	2	0	2.23618e+06	High	1
Q9H813	Proton-activated chloride channel OS=Homo sapiens OX=9606 GN=PACC1 PE=1 SV=1	0	11.619	15	3	4	3	350	40	8.88	8.47	3	0	3.78785e+06	High	1
O43172	U4/U6 small nuclear ribonucleoprotein Prp4 OS=Homo sapiens OX=9606 GN=PRPF4 PE=1 SV=2	0	8.826	7	3	4	3	522	58.4	7.42	6.33	3	0	1.94132e+06	High	1
O75427	Leucine-rich repeat and calponin homology domain-containing protein 4 OS=Homo sapiens OX=9606 GN=LRCH4 PE=1 SV=2	0	15.5	12	3	4	3	683	73.4	8.22	2.44	3	0	638354	High	1	Met-loss+Acetyl [N-Term]
P61923	Coatomer subunit zeta-1 OS=Homo sapiens OX=9606 GN=COPZ1 PE=1 SV=1	0	17.2	21	3	4	3	177	20.2	4.81	7.38	3	0	1.42662e+06	High	1	Acetyl [N-Term]
P30086	Phosphatidylethanolamine-binding protein 1 OS=Homo sapiens OX=9606 GN=PEBP1 PE=1 SV=3	0	14.873	28	3	4	3	187	21	7.53	4.37	3	0	1.30363e+06	High	1
Q9HBR0	Putative sodium-coupled neutral amino acid transporter 10 OS=Homo sapiens OX=9606 GN=SLC38A10 PE=1 SV=2	0	10.116	4	3	4	3	1119	119.7	5.73	10.75	3	0	7203909	High	1
O94808	Glutamine--fructose-6-phosphate aminotransferase [isomerizing] 2 OS=Homo sapiens OX=9606 GN=GFPT2 PE=1 SV=3	0	9.175	8	4	4	1	682	76.9	7.37	9.4	4	0		Medium	1
Q15042	Rab3 GTPase-activating protein catalytic subunit OS=Homo sapiens OX=9606 GN=RAB3GAP1 PE=1 SV=3	0	12.235	6	4	4	4	981	110.5	5.55	9.61	4	0	3.87835e+06	High	1
P53999	Activated RNA polymerase II transcriptional coactivator p15 OS=Homo sapiens OX=9606 GN=SUB1 PE=1 SV=3	0	8.457	19	2	4	2	127	14.4	9.6	6.31	2	0	4.41819e+06	High	1
Q8TC12	Retinol dehydrogenase 11 OS=Homo sapiens OX=9606 GN=RDH11 PE=1 SV=2	0	12.697	13	3	4	3	318	35.4	8.82	9.58	3	0	2.95765e+06	High	1	Phospho [T213]
P33316	Deoxyuridine 5'-triphosphate nucleotidohydrolase, mitochondrial OS=Homo sapiens OX=9606 GN=DUT PE=1 SV=4	0	13.591	16	3	4	3	252	26.5	9.36	9.35	3	0	5.29713e+06	High	1
O75592	E3 ubiquitin-protein ligase MYCBP2 OS=Homo sapiens OX=9606 GN=MYCBP2 PE=1 SV=4	0.001	5.16	1	3	4	2	4678	513.3	7.02	0	3	0		High	1	Phospho [Y3794]
Q8N6L1	Keratinocyte-associated protein 2 OS=Homo sapiens OX=9606 GN=KRTCAP2 PE=1 SV=2	0	9.367	13	1	4	1	136	14.7	9.61	5.15	1	0	7.25946e+06	High	1
Q9Y2H9	Microtubule-associated serine/threonine-protein kinase 1 OS=Homo sapiens OX=9606 GN=MAST1 PE=1 SV=2	0.179	0.576	2	1	4	1	1570	170.6	8.44	0	1	0	258446	Medium	1
P82979	SAP domain-containing ribonucleoprotein OS=Homo sapiens OX=9606 GN=SARNP PE=1 SV=3	0	8.412	19	3	4	3	210	23.7	6.42	8.01	3	0	1.49976e+06	High	1	Met-loss+Acetyl [N-Term]
Q9NZL4	Hsp70-binding protein 1 OS=Homo sapiens OX=9606 GN=HSPBP1 PE=1 SV=2	0	9.007	10	3	4	3	359	39.3	5.21	4.11	3	0	223336	High	1
O00273	DNA fragmentation factor subunit alpha OS=Homo sapiens OX=9606 GN=DFFA PE=1 SV=1	0	13.618	15	3	4	3	331	36.5	4.79	9.51	3	0	3.84114e+06	High	1	Acetyl [N-Term]
Q5BJF2	Sigma intracellular receptor 2 OS=Homo sapiens OX=9606 GN=TMEM97 PE=1 SV=1	0.001	4.328	10	2	4	2	176	20.8	9.38	6.19	2	0	7.38543e+06	High	1
Q9UL25	Ras-related protein Rab-21 OS=Homo sapiens OX=9606 GN=RAB21 PE=1 SV=3	0	13.937	20	3	4	3	225	24.3	7.94	5.64	3	0	4.17345e+06	High	1	Met-loss+Acetyl [N-Term]
P23470	Receptor-type tyrosine-protein phosphatase gamma OS=Homo sapiens OX=9606 GN=PTPRG PE=1 SV=4	0	6.227	2	3	4	3	1445	161.9	6.42	1.75	3	0	1.33427e+06	High	1
Q9UIA9	Exportin-7 OS=Homo sapiens OX=9606 GN=XPO7 PE=1 SV=3	0	16.421	5	3	4	3	1087	123.8	6.32	8.92	3	0	641760	High	1	Met-loss+Acetyl [N-Term]
Q9BSR8	Protein YIPF4 OS=Homo sapiens OX=9606 GN=YIPF4 PE=1 SV=1	0	6.505	13	3	4	3	244	27.1	4.65	8.34	3	0	3.92225e+06	High	1
P35573	Glycogen debranching enzyme OS=Homo sapiens OX=9606 GN=AGL PE=1 SV=3	0	6.35	4	3	4	3	1532	174.7	6.76	2.31	3	0		High	1
Q9NPH2	Inositol-3-phosphate synthase 1 OS=Homo sapiens OX=9606 GN=ISYNA1 PE=1 SV=1	0	8.829	11	3	4	3	558	61	5.76	4.27	3	0	786327	High	1
Q9Y2Z0	Protein SGT1 homolog OS=Homo sapiens OX=9606 GN=SUGT1 PE=1 SV=3	0	6.403	12	3	4	3	365	41	5.16	4.26	3	0	2.20012e+06	High	1	Met-loss+Acetyl [N-Term]
P08243	Asparagine synthetase [glutamine-hydrolyzing] OS=Homo sapiens OX=9606 GN=ASNS PE=1 SV=4	0	14.033	11	4	4	4	561	64.3	6.86	6.79	4	0	813277	High	1
P53992	Protein transport protein Sec24C OS=Homo sapiens OX=9606 GN=SEC24C PE=1 SV=3	0	11.999	5	4	4	4	1094	118.2	7.06	6.7	4	0	2.68495e+06	High	1
P46778	60S ribosomal protein L21 OS=Homo sapiens OX=9606 GN=RPL21 PE=1 SV=2	0	4.019	11	1	4	1	160	18.6	10.49	3.9	1	0	1.32466e+06	High	1
P21359	Neurofibromin OS=Homo sapiens OX=9606 GN=NF1 PE=1 SV=2	0	5.986	1	2	4	2	2839	319.2	7.39	1.91	2	0	3.08799e+06	High	1
O75787	Renin receptor OS=Homo sapiens OX=9606 GN=ATP6AP2 PE=1 SV=2	0	11.973	11	3	4	3	350	39	6.1	9.89	3	0	1.39878e+07	High	1
Q9H0V1	Transmembrane protein 168 OS=Homo sapiens OX=9606 GN=TMEM168 PE=2 SV=2	0	11.904	5	3	4	3	697	79.7	8.03	5.65	3	0	2.71151e+06	High	1
P14866	Heterogeneous nuclear ribonucleoprotein L OS=Homo sapiens OX=9606 GN=HNRNPL PE=1 SV=2	0	16.146	13	3	4	3	589	64.1	8.22	7.41	3	0	846974	High	1
Q96Q15	Serine/threonine-protein kinase SMG1 OS=Homo sapiens OX=9606 GN=SMG1 PE=1 SV=3	0.006	2.029	0	3	4	1	3661	410.2	6.46	0	3	0	15126878	Medium	1
Q9HCU5	Prolactin regulatory element-binding protein OS=Homo sapiens OX=9606 GN=PREB PE=1 SV=2	0	8.66	9	3	4	3	417	45.4	7.88	8.39	3	0	2.55679e+06	High	1
O95070	Protein YIF1A OS=Homo sapiens OX=9606 GN=YIF1A PE=1 SV=2	0	9.02	10	2	4	2	293	32	8.95	10.51	2	0	4.21091e+06	High	1	Met-loss+Acetyl [N-Term]
Q5JTH9	RRP12-like protein OS=Homo sapiens OX=9606 GN=RRP12 PE=1 SV=2	0	7.32	3	4	4	4	1297	143.6	8.75	4.01	4	0	1.94128e+06	High	1
Q9NYM9	BET1-like protein OS=Homo sapiens OX=9606 GN=BET1L PE=1 SV=1	0.001	5.033	19	2	4	2	111	12.4	8.16	3.84	2	0	2.26587e+06	High	1
Q8N3U4	Cohesin subunit SA-2 OS=Homo sapiens OX=9606 GN=STAG2 PE=1 SV=3	0	13.04	5	4	4	4	1231	141.2	5.43	6.07	4	0	3.10664e+06	High	1
Q9P287	BRCA2 and CDKN1A-interacting protein OS=Homo sapiens OX=9606 GN=BCCIP PE=1 SV=1	0	18.636	16	3	4	3	314	36	4.61	9.43	3	0	1707399	High	1
Q9C0C2	182 kDa tankyrase-1-binding protein OS=Homo sapiens OX=9606 GN=TNKS1BP1 PE=1 SV=4	0	10.574	5	4	4	4	1729	181.7	4.86	3.99	4	0	275435	High	1
Q9Y281	Cofilin-2 OS=Homo sapiens OX=9606 GN=CFL2 PE=1 SV=1	0	9.357	19	2	4	1	166	18.7	7.88	5.62	2	0		High	1
Q9UN37	Vacuolar protein sorting-associated protein 4A OS=Homo sapiens OX=9606 GN=VPS4A PE=1 SV=1	0	7.361	10	4	4	4	437	48.9	7.8	3.95	4	0	1.60775e+06	High	1
P00167	Cytochrome b5 OS=Homo sapiens OX=9606 GN=CYB5A PE=1 SV=2	0	13.318	33	3	4	3	134	15.3	4.96	8.8	3	0	3.25984e+06	High	1
Q96K19	E3 ubiquitin-protein ligase RNF170 OS=Homo sapiens OX=9606 GN=RNF170 PE=1 SV=2	0	8.646	7	2	4	2	258	29.8	5.58	12.47	2	0	2825407	High	1
Q9ULE6	Paladin OS=Homo sapiens OX=9606 GN=PALD1 PE=1 SV=3	0	10.761	6	4	4	4	856	96.7	6.54	0	4	0	669518	High	1
P09429	High mobility group protein B1 OS=Homo sapiens OX=9606 GN=HMGB1 PE=1 SV=3	0.001	4.37	10	3	4	3	215	24.9	5.74	7.58	3	0	3.44203e+06	High	1
Q12788	Transducin beta-like protein 3 OS=Homo sapiens OX=9606 GN=TBL3 PE=1 SV=2	0	10.609	7	3	4	3	808	89	6.9	5.85	3	0	3.43813e+06	High	1
P62854	40S ribosomal protein S26 OS=Homo sapiens OX=9606 GN=RPS26 PE=1 SV=3	0	11.929	40	4	4	4	115	13	11	10.4	4	0	17038328	High	1
Q02487	Desmocollin-2 OS=Homo sapiens OX=9606 GN=DSC2 PE=1 SV=1	0	7.002	8	4	4	4	901	99.9	5.34	1.98	4	0	459292	High	1
Q15427	Splicing factor 3B subunit 4 OS=Homo sapiens OX=9606 GN=SF3B4 PE=1 SV=1	0	8.014	5	2	4	2	424	44.4	8.56	10.93	2	0	4.74981e+06	High	1	Met-loss+Acetyl [N-Term]
Q9H4A3	Serine/threonine-protein kinase WNK1 OS=Homo sapiens OX=9606 GN=WNK1 PE=1 SV=2	0	9.13	2	3	4	3	2382	250.6	6.34	2.12	3	0	527939	High	1
Q9P2R3	Rabankyrin-5 OS=Homo sapiens OX=9606 GN=ANKFY1 PE=1 SV=2	0	7.418	2	2	4	2	1169	128.3	6.1	6.18	2	0	884266	High	1
Q9ULX3	RNA-binding protein NOB1 OS=Homo sapiens OX=9606 GN=NOB1 PE=1 SV=1	0	13.089	8	2	4	2	412	46.6	7.18	9.33	2	0	1.7481e+06	High	1
Q9H4A4	Aminopeptidase B OS=Homo sapiens OX=9606 GN=RNPEP PE=1 SV=2	0.001	5.522	6	3	4	3	650	72.5	5.74	0	3	0	1.73672e+06	High	1
Q5VSL9	Striatin-interacting protein 1 OS=Homo sapiens OX=9606 GN=STRIP1 PE=1 SV=1	0.001	2.923	4	2	4	2	837	95.5	6.29	2.05	2	0	835674	High	1	Acetyl [N-Term]
P05549	Transcription factor AP-2-alpha OS=Homo sapiens OX=9606 GN=TFAP2A PE=1 SV=1	0.129	0.735	1	1	4	1	437	48	8.02	0	1	0	18384958	Medium	1
P30260	Cell division cycle protein 27 homolog OS=Homo sapiens OX=9606 GN=CDC27 PE=1 SV=2	0	12.634	8	3	4	3	824	91.8	7.02	4.83	3	0	575404	High	1
Q9Y3E5	Peptidyl-tRNA hydrolase 2, mitochondrial OS=Homo sapiens OX=9606 GN=PTRH2 PE=1 SV=1	0	22.869	21	2	4	2	179	19.2	8.73	8.61	2	0	1.81171e+06	High	1
O95071	E3 ubiquitin-protein ligase UBR5 OS=Homo sapiens OX=9606 GN=UBR5 PE=1 SV=2	0	3.617	2	4	4	4	2799	309.2	5.85	1.71	4	0	601850	High	1
Q8N5B7	Ceramide synthase 5 OS=Homo sapiens OX=9606 GN=CERS5 PE=1 SV=1	0.001	5.461	5	2	4	2	392	45.7	7.97	6.14	2	0	3.24063e+06	High	1
Q5T1Q4	Solute carrier family 35 member F1 OS=Homo sapiens OX=9606 GN=SLC35F1 PE=1 SV=2	0	28.268	9	1	4	1	408	45.3	7.43	15.14	1	0	4.56565e+06	High	1
Q15075	Early endosome antigen 1 OS=Homo sapiens OX=9606 GN=EEA1 PE=1 SV=2	0.004	2.136	2	3	4	3	1411	162.4	5.68	3.55	3	0	3.6001e+06	High	1
Q9H583	HEAT repeat-containing protein 1 OS=Homo sapiens OX=9606 GN=HEATR1 PE=1 SV=3	0.001	4.939	2	3	4	3	2144	242.2	6.54	3.83	3	0	5.57347e+06	High	1
Q9NYV4	Cyclin-dependent kinase 12 OS=Homo sapiens OX=9606 GN=CDK12 PE=1 SV=2	0	3.855	2	2	4	1	1490	164.1	9.44	5.68	2	0		High	1
Q99707	Methionine synthase OS=Homo sapiens OX=9606 GN=MTR PE=1 SV=2	0	11.366	4	4	4	4	1265	140.4	5.58	7.79	4	0	6.09804e+06	High	1
Q9H307	Pinin OS=Homo sapiens OX=9606 GN=PNN PE=1 SV=5	0.001	5.133	4	2	4	2	717	81.6	7.14	8.79	2	0	3.66924e+06	High	1
Q15645	Pachytene checkpoint protein 2 homolog OS=Homo sapiens OX=9606 GN=TRIP13 PE=1 SV=2	0	8.147	7	3	4	3	432	48.5	6.09	3.87	3	0	2.19024e+06	High	1
O60502	Protein O-GlcNAcase OS=Homo sapiens OX=9606 GN=OGA PE=1 SV=2	0	14.598	9	3	4	3	916	102.8	4.91	3.76	3	0	456051	High	1
Q99996	A-kinase anchor protein 9 OS=Homo sapiens OX=9606 GN=AKAP9 PE=1 SV=4	0.031	1.337	0	2	4	1	3907	452.7	4.98	7.25	2	0	716837	Medium	1
P40925	Malate dehydrogenase, cytoplasmic OS=Homo sapiens OX=9606 GN=MDH1 PE=1 SV=4	0	14.414	15	3	4	3	334	36.4	7.36	6.58	3	0	5.22907e+06	High	1
Q12891	Hyaluronidase-2 OS=Homo sapiens OX=9606 GN=HYAL2 PE=1 SV=4	0.003	2.412	4	3	4	3	473	53.8	8.19	3.79	3	0	8.14409e+06	High	1
Q15125	3-beta-hydroxysteroid-Delta(8),Delta(7)-isomerase OS=Homo sapiens OX=9606 GN=EBP PE=1 SV=3	0	3.27	10	2	4	2	230	26.3	7.9	9.98	2	0	2898734	High	1
P55010	Eukaryotic translation initiation factor 5 OS=Homo sapiens OX=9606 GN=EIF5 PE=1 SV=2	0	8.784	8	3	4	3	431	49.2	5.58	6.24	3	0	2.39048e+06	High	1
Q15287	RNA-binding protein with serine-rich domain 1 OS=Homo sapiens OX=9606 GN=RNPS1 PE=1 SV=1	0	7.255	8	2	4	2	305	34.2	11.84	6.81	2	0	3.57412e+06	High	1
Q9UNZ2	NSFL1 cofactor p47 OS=Homo sapiens OX=9606 GN=NSFL1C PE=1 SV=2	0	15.276	15	4	4	4	370	40.5	5.1	3.74	4	0	540953	High	1
P37287	Phosphatidylinositol N-acetylglucosaminyltransferase subunit A OS=Homo sapiens OX=9606 GN=PIGA PE=1 SV=1	0	11.274	12	3	4	3	484	54.1	8.34	2.15	3	0	1.73095e+06	High	1
O43681	ATPase GET3 OS=Homo sapiens OX=9606 GN=GET3 PE=1 SV=2	0	5.784	10	3	4	3	348	38.8	4.91	1.7	3	0	1.40186e+06	High	1
P08758	Annexin A5 OS=Homo sapiens OX=9606 GN=ANXA5 PE=1 SV=2	0	5.615	9	3	4	3	320	35.9	5.05	6.19	3	0	3.33901e+06	High	1
Q86UN3	Reticulon-4 receptor-like 2 OS=Homo sapiens OX=9606 GN=RTN4RL2 PE=1 SV=1	0	11.825	8	3	4	3	420	46.1	7.62	7.22	3	0	4.63437e+06	High	1
Q9NVH1	DnaJ homolog subfamily C member 11 OS=Homo sapiens OX=9606 GN=DNAJC11 PE=1 SV=2	0	8.322	11	4	4	4	559	63.2	8.4	4.73	4	0	2.17628e+06	High	1	Met-loss+Acetyl [N-Term]
Q86TM6	E3 ubiquitin-protein ligase synoviolin OS=Homo sapiens OX=9606 GN=SYVN1 PE=1 SV=2	0	9.503	7	3	4	3	617	67.6	6.95	6.32	3	0	3436116	High	1
P31350	Ribonucleoside-diphosphate reductase subunit M2 OS=Homo sapiens OX=9606 GN=RRM2 PE=1 SV=1	0	16.146	11	3	4	3	389	44.8	5.38	6.79	3	0	3.81559e+06	High	1
O95801	Tetratricopeptide repeat protein 4 OS=Homo sapiens OX=9606 GN=TTC4 PE=1 SV=3	0	3.983	11	3	4	3	387	44.7	5.6	1.76	3	0		High	1	Acetyl [N-Term]
P04035	3-hydroxy-3-methylglutaryl-coenzyme A reductase OS=Homo sapiens OX=9606 GN=HMGCR PE=1 SV=1	0	12.597	4	3	4	3	888	97.4	6.74	6.78	3	0	1.56507e+06	High	1
Q96SB4	SRSF protein kinase 1 OS=Homo sapiens OX=9606 GN=SRPK1 PE=1 SV=2	0	13.713	6	3	4	3	655	74.3	6.16	6.89	3	0	3.11696e+06	High	1
Q06323	Proteasome activator complex subunit 1 OS=Homo sapiens OX=9606 GN=PSME1 PE=1 SV=1	0	6.958	12	3	4	3	249	28.7	6.02	6.07	3	0	2.27161e+06	High	1
P30519	Heme oxygenase 2 OS=Homo sapiens OX=9606 GN=HMOX2 PE=1 SV=2	0	7.076	8	2	4	2	316	36	5.41	5.96	2	0	815724	High	1	Met-loss+Acetyl [N-Term]
O43447	Peptidyl-prolyl cis-trans isomerase H OS=Homo sapiens OX=9606 GN=PPIH PE=1 SV=1	0.006	2.006	15	3	4	1	177	19.2	8.07	2.15	3	0	1.33285e+06	Medium	1
Q9Y6Y8	SEC23-interacting protein OS=Homo sapiens OX=9606 GN=SEC23IP PE=1 SV=1	0	7.244	4	3	4	3	1000	111	5.54	6.27	3	0	1.3985e+06	High	1
P09132	Signal recognition particle 19 kDa protein OS=Homo sapiens OX=9606 GN=SRP19 PE=1 SV=3	0	10.398	28	3	4	3	144	16.1	9.85	6.87	3	0	1.65841e+06	High	1
P15927	Replication protein A 32 kDa subunit OS=Homo sapiens OX=9606 GN=RPA2 PE=1 SV=1	0	3.389	10	2	4	2	270	29.2	6.15	2.07	2	0	1.25815e+06	High	1
P10586	Receptor-type tyrosine-protein phosphatase F OS=Homo sapiens OX=9606 GN=PTPRF PE=1 SV=2	0	10.42	4	4	4	3	1907	212.7	6.3	6.29	4	0	749466	High	1
O43759	Synaptogyrin-1 OS=Homo sapiens OX=9606 GN=SYNGR1 PE=1 SV=2	0	9.212	10	2	4	2	233	25.4	4.68	9.78	2	0	2.90758e+06	High	1
Q9Y5K8	V-type proton ATPase subunit D OS=Homo sapiens OX=9606 GN=ATP6V1D PE=1 SV=1	0	9.58	11	2	4	2	247	28.2	9.36	7.12	2	0	2.08746e+06	High	1
Q13243	Serine/arginine-rich splicing factor 5 OS=Homo sapiens OX=9606 GN=SRSF5 PE=1 SV=1	0	6.171	9	2	4	1	272	31.2	11.59	7.94	2	0		High	1
O43505	Beta-1,4-glucuronyltransferase 1 OS=Homo sapiens OX=9606 GN=B4GAT1 PE=1 SV=1	0	8.398	6	2	4	2	415	47.1	7.2	8.03	2	0	2.20633e+06	High	1
P28340	DNA polymerase delta catalytic subunit OS=Homo sapiens OX=9606 GN=POLD1 PE=1 SV=2	0	10.159	3	3	4	3	1107	123.6	7.03	7.97	3	0	1.63631e+06	High	1
Q9Y5Q8	General transcription factor 3C polypeptide 5 OS=Homo sapiens OX=9606 GN=GTF3C5 PE=1 SV=2	0	13.428	9	3	4	3	519	59.5	6.9	5.53	3	0	2.72146e+06	High	1	Met-loss+Acetyl [N-Term]
Q8N5G2	Macoilin OS=Homo sapiens OX=9606 GN=MACO1 PE=1 SV=1	0	8.197	8	3	4	3	664	76.1	9.07	8.56	3	0	2.39394e+06	High	1
Q9Y5Q9	General transcription factor 3C polypeptide 3 OS=Homo sapiens OX=9606 GN=GTF3C3 PE=1 SV=1	0	12.361	7	4	4	4	886	101.2	5.07	6.8	4	0	652957	High	1
P55061	Bax inhibitor 1 OS=Homo sapiens OX=9606 GN=TMBIM6 PE=1 SV=2	0.001	2.796	3	1	4	1	237	26.5	8.54	4.07	1	0	1.57052e+06	High	1
Q00577	Transcriptional activator protein Pur-alpha OS=Homo sapiens OX=9606 GN=PURA PE=1 SV=2	0	8.524	9	2	3	2	322	34.9	6.44	2.63	2	0	571981	High	1
O14686	Histone-lysine N-methyltransferase 2D OS=Homo sapiens OX=9606 GN=KMT2D PE=1 SV=2	0	3.98	1	3	3	3	5537	593	5.58	0	3	0	198442	High	1	Phospho [S4738]
Q9BQ67	Glutamate-rich WD repeat-containing protein 1 OS=Homo sapiens OX=9606 GN=GRWD1 PE=1 SV=1	0	14.571	10	2	3	2	446	49.4	4.92	4.59	2	0	903051	High	1
O95807	Transmembrane protein 50A OS=Homo sapiens OX=9606 GN=TMEM50A PE=1 SV=1	0.001	2.846	6	1	3	1	157	17.4	5.87	4.08	1	0	1.05689e+06	High	1	Met-loss+Acetyl [N-Term]
P48739	Phosphatidylinositol transfer protein beta isoform OS=Homo sapiens OX=9606 GN=PITPNB PE=1 SV=2	0	11.646	13	2	3	2	271	31.5	6.87	5.56	2	0	1.0449e+06	High	1
P13473	Lysosome-associated membrane glycoprotein 2 OS=Homo sapiens OX=9606 GN=LAMP2 PE=1 SV=2	0	3.098	2	1	3	1	410	44.9	5.63	0	1	0	1.6236e+06	High	1
Q9Y5A7	NEDD8 ultimate buster 1 OS=Homo sapiens OX=9606 GN=NUB1 PE=1 SV=2	0.011	1.733	5	2	3	1	615	70.5	5.96	3.36	2	0		High	1
Q6PGP7	Tetratricopeptide repeat protein 37 OS=Homo sapiens OX=9606 GN=TTC37 PE=1 SV=1	0	9.679	2	3	3	3	1564	175.4	7.53	5.72	3	0	2.51718e+06	High	1
Q8WYA6	Beta-catenin-like protein 1 OS=Homo sapiens OX=9606 GN=CTNNBL1 PE=1 SV=1	0	6.482	4	2	3	2	563	65.1	5.05	4.92	2	0	467289	High	1	Acetyl [N-Term]
Q9H444	Charged multivesicular body protein 4b OS=Homo sapiens OX=9606 GN=CHMP4B PE=1 SV=1	0	13.353	18	2	3	2	224	24.9	4.82	9.11	2	0	687353	High	1
Q5VTR2	E3 ubiquitin-protein ligase BRE1A OS=Homo sapiens OX=9606 GN=RNF20 PE=1 SV=2	0	6.647	4	3	3	2	975	113.6	5.94	1.69	3	0	1.56803e+06	High	1
Q96T76	MMS19 nucleotide excision repair protein homolog OS=Homo sapiens OX=9606 GN=MMS19 PE=1 SV=2	0.002	2.531	3	2	3	2	1030	113.2	6.35	1.63	2	0	1.58963e+06	High	1
Q9P2P6	StAR-related lipid transfer protein 9 OS=Homo sapiens OX=9606 GN=STARD9 PE=1 SV=3	0.004	2.287	1	3	3	3	4700	516	6.32	1.66	3	0	7.12676e+06	High	1	Acetyl [K163]
Q9UBH6	Xenotropic and polytropic retrovirus receptor 1 OS=Homo sapiens OX=9606 GN=XPR1 PE=1 SV=1	0	11.813	8	3	3	3	696	81.5	8.44	6.57	3	0	1.12948e+06	High	1
Q9Y6M1	Insulin-like growth factor 2 mRNA-binding protein 2 OS=Homo sapiens OX=9606 GN=IGF2BP2 PE=1 SV=2	0	6.923	7	3	3	1	599	66.1	8.46	4.82	3	0	683987	High	1
Q13131	5'-AMP-activated protein kinase catalytic subunit alpha-1 OS=Homo sapiens OX=9606 GN=PRKAA1 PE=1 SV=4	0	8.263	8	3	3	2	559	64	8.12	2.48	3	0	1.39205e+06	High	1
Q13257	Mitotic spindle assembly checkpoint protein MAD2A OS=Homo sapiens OX=9606 GN=MAD2L1 PE=1 SV=1	0.001	4.482	13	3	3	3	205	23.5	5.08	5.08	3	0	2.45568e+06	High	1
Q8TBQ9	Protein kish-A OS=Homo sapiens OX=9606 GN=TMEM167A PE=1 SV=1	0	4.021	25	2	3	2	72	8.1	8.95	3.87	2	0	3.63212e+06	High	1
P14406	Cytochrome c oxidase subunit 7A2, mitochondrial OS=Homo sapiens OX=9606 GN=COX7A2 PE=1 SV=1	0	8.072	28	2	3	2	83	9.4	9.76	4.05	2	0	3.75709e+06	High	1
Q9UKG1	DCC-interacting protein 13-alpha OS=Homo sapiens OX=9606 GN=APPL1 PE=1 SV=1	0.001	4.435	5	1	3	1	709	79.6	5.41	0	1	0		High	1
Q9HAB8	Phosphopantothenate--cysteine ligase OS=Homo sapiens OX=9606 GN=PPCS PE=1 SV=2	0.041	1.211	2	1	3	1	311	34	6.71	1.62	1	0	589510	High	1
P78381	UDP-galactose translocator OS=Homo sapiens OX=9606 GN=SLC35A2 PE=1 SV=1	0	7.599	11	2	3	2	396	41.3	9.96	4.46	2	0	673873	High	1	Met-loss+Acetyl [N-Term]
Q8TAF3	WD repeat-containing protein 48 OS=Homo sapiens OX=9606 GN=WDR48 PE=1 SV=1	0.001	4.275	5	2	3	2	677	76.2	7.03	3.53	2	0		High	1
Q8IZ83	Aldehyde dehydrogenase family 16 member A1 OS=Homo sapiens OX=9606 GN=ALDH16A1 PE=1 SV=2	0	3.75	4	3	3	3	802	85.1	6.79	6.34	3	0	1.62821e+06	High	1
Q86T03	Type 1 phosphatidylinositol 4,5-bisphosphate 4-phosphatase OS=Homo sapiens OX=9606 GN=PIP4P1 PE=1 SV=1	0	7.501	12	2	3	2	277	29.5	8.91	7.26	2	0	2.27731e+06	High	1
Q96DI7	U5 small nuclear ribonucleoprotein 40 kDa protein OS=Homo sapiens OX=9606 GN=SNRNP40 PE=1 SV=1	0	17.415	13	2	3	2	357	39.3	8.1	10.7	2	0		High	1
Q6ZWT7	Lysophospholipid acyltransferase 2 OS=Homo sapiens OX=9606 GN=MBOAT2 PE=2 SV=2	0	7.546	7	2	3	2	520	59.5	8.03	4.25	2	0	266440	High	1
Q7Z2T5	TRMT1-like protein OS=Homo sapiens OX=9606 GN=TRMT1L PE=1 SV=2	0	14.618	8	2	3	2	733	81.7	7.88	6.66	2	0	235958	High	1	Phospho [S66]; Acetyl [N-Term]
Q5T5P2	Sickle tail protein homolog OS=Homo sapiens OX=9606 GN=KIAA1217 PE=1 SV=2	0.127	0.739	2	1	3	1	1943	214	7.06	0	1	0		Medium	1
Q68DH5	G-protein coupled receptor-associated protein LMBRD2 OS=Homo sapiens OX=9606 GN=LMBRD2 PE=1 SV=1	0.011	1.763	2	2	3	1	695	81.1	7.5	0	2	0	75734.5	High	1
P57081	tRNA (guanine-N(7)-)-methyltransferase non-catalytic subunit WDR4 OS=Homo sapiens OX=9606 GN=WDR4 PE=1 SV=2	0	9.052	5	1	3	1	412	45.5	7.11	0	1	0		High	1
O95747	Serine/threonine-protein kinase OSR1 OS=Homo sapiens OX=9606 GN=OXSR1 PE=1 SV=1	0	7.938	8	3	3	3	527	58	6.43	0	3	0	391468	High	1
Q9NR45	Sialic acid synthase OS=Homo sapiens OX=9606 GN=NANS PE=1 SV=2	0	8.109	11	3	3	3	359	40.3	6.74	2.65	3	0		High	1	Met-loss [N-Term]
Q14156	Protein EFR3 homolog A OS=Homo sapiens OX=9606 GN=EFR3A PE=1 SV=2	0	7.63	4	3	3	3	821	92.9	6.7	2.95	3	0	841674	High	1
P52565	Rho GDP-dissociation inhibitor 1 OS=Homo sapiens OX=9606 GN=ARHGDIA PE=1 SV=3	0	5.731	7	1	3	1	204	23.2	5.11	6.91	1	0	3.9251e+06	High	1
Q02880	DNA topoisomerase 2-beta OS=Homo sapiens OX=9606 GN=TOP2B PE=1 SV=3	0	3.891	2	3	3	1	1626	183.2	8	1.8	3	0		High	1
Q6UXF1	Transmembrane protein 108 OS=Homo sapiens OX=9606 GN=TMEM108 PE=1 SV=2	0.024	1.438	5	1	3	1	575	59.9	9.55	0	1	0		High	1	Phospho [S75; T83; T85]
Q13451	Peptidyl-prolyl cis-trans isomerase FKBP5 OS=Homo sapiens OX=9606 GN=FKBP5 PE=1 SV=2	0	3.931	6	2	3	2	457	51.2	5.9	2.24	2	0	1.39141e+06	High	1
Q9NTK5	Obg-like ATPase 1 OS=Homo sapiens OX=9606 GN=OLA1 PE=1 SV=2	0.001	5.529	6	2	3	2	396	44.7	7.81	5.27	2	0	4.05817e+06	High	1
Q15437	Protein transport protein Sec23B OS=Homo sapiens OX=9606 GN=SEC23B PE=1 SV=2	0	7.355	5	3	3	2	767	86.4	6.89	2.49	3	0	426621	High	1	Met-loss+Acetyl [N-Term]
Q86UK7	E3 ubiquitin-protein ligase ZNF598 OS=Homo sapiens OX=9606 GN=ZNF598 PE=1 SV=1	0	3.299	3	2	3	1	904	98.6	8.4	0	2	0		High	1
Q9UKR5	Ergosterol biosynthetic protein 28 homolog OS=Homo sapiens OX=9606 GN=ERG28 PE=1 SV=1	0.001	4.301	16	2	3	2	140	15.9	9.83	8.43	2	0	4051523	High	1
O94874	E3 UFM1-protein ligase 1 OS=Homo sapiens OX=9606 GN=UFL1 PE=1 SV=2	0	6.273	5	3	3	3	794	89.5	6.79	1.99	3	0	1.34983e+06	High	1
Q86XP3	ATP-dependent RNA helicase DDX42 OS=Homo sapiens OX=9606 GN=DDX42 PE=1 SV=1	0	5.789	3	2	3	2	938	102.9	7.02	7.16	2	0	1.23824e+06	High	1
Q5T8P6	RNA-binding protein 26 OS=Homo sapiens OX=9606 GN=RBM26 PE=1 SV=3	0	12.077	4	3	3	3	1007	113.5	9.16	6.36	3	0	776366	High	1
Q8NAT1	Protein O-linked-mannose beta-1,4-N-acetylglucosaminyltransferase 2 OS=Homo sapiens OX=9606 GN=POMGNT2 PE=1 SV=1	0	7.192	6	3	3	3	580	66.6	8.57	1.77	3	0	2.05661e+06	High	1
Q86UE8	Serine/threonine-protein kinase tousled-like 2 OS=Homo sapiens OX=9606 GN=TLK2 PE=1 SV=2	0.055	1.091	1	1	3	1	772	87.6	8.41	0	1	0	2749737	High	1
Q8WUA2	Peptidyl-prolyl cis-trans isomerase-like 4 OS=Homo sapiens OX=9606 GN=PPIL4 PE=1 SV=1	0	4.008	4	2	3	2	492	57.2	5.92	5.95	2	0	2.56969e+06	High	1
Q63HN8	E3 ubiquitin-protein ligase RNF213 OS=Homo sapiens OX=9606 GN=RNF213 PE=1 SV=3	0.057	1.071	0	2	3	1	5207	591	6.48	0	2	0		Medium	1
O95436	Sodium-dependent phosphate transport protein 2B OS=Homo sapiens OX=9606 GN=SLC34A2 PE=1 SV=3	0.02	1.503	1	1	3	1	690	75.7	8.15	0	1	0	5390733	High	1
P59998	Actin-related protein 2/3 complex subunit 4 OS=Homo sapiens OX=9606 GN=ARPC4 PE=1 SV=3	0.001	4.825	10	2	3	2	168	19.7	8.43	3.39	2	0	2400488	High	1
Q9NRN7	L-aminoadipate-semialdehyde dehydrogenase-phosphopantetheinyl transferase OS=Homo sapiens OX=9606 GN=AASDHPPT PE=1 SV=2	0.004	2.196	5	1	3	1	309	35.8	6.8	2.22	1	0	387184	High	1
P09936	Ubiquitin carboxyl-terminal hydrolase isozyme L1 OS=Homo sapiens OX=9606 GN=UCHL1 PE=1 SV=2	0	6.182	13	2	3	2	223	24.8	5.48	5.71	2	0	1.54304e+06	High	1
Q9Y4C2	TRPM8 channel-associated factor 1 OS=Homo sapiens OX=9606 GN=TCAF1 PE=1 SV=3	0	6.175	4	3	3	3	921	102.1	6.54	4.27	3	0	4.06904e+07	High	1
O00178	GTP-binding protein 1 OS=Homo sapiens OX=9606 GN=GTPBP1 PE=1 SV=3	0	6.15	4	2	3	2	669	72.4	8.34	1.68	2	0	573360	High	1
Q53H96	Pyrroline-5-carboxylate reductase 3 OS=Homo sapiens OX=9606 GN=PYCR3 PE=1 SV=3	0	7.277	9	2	3	2	274	28.6	7.72	6.97	2	0	1.54056e+06	High	1
P49810	Presenilin-2 OS=Homo sapiens OX=9606 GN=PSEN2 PE=1 SV=1	0	6.224	7	2	3	2	448	50.1	4.59	3.46	2	0	624750	High	1
Q96PK6	RNA-binding protein 14 OS=Homo sapiens OX=9606 GN=RBM14 PE=1 SV=2	0	12.476	6	3	3	3	669	69.4	9.67	5.73	3	0	2.4448e+06	High	1
P41743	Protein kinase C iota type OS=Homo sapiens OX=9606 GN=PRKCI PE=1 SV=2	0	8.324	6	3	3	3	596	68.2	5.85	3.92	3	0	856673	High	1
Q7Z434	Mitochondrial antiviral-signaling protein OS=Homo sapiens OX=9606 GN=MAVS PE=1 SV=2	0	13.706	9	3	3	3	540	56.5	5.52	7.07	3	0	2.21177e+06	High	1
Q9Y4Y9	U6 snRNA-associated Sm-like protein LSm5 OS=Homo sapiens OX=9606 GN=LSM5 PE=1 SV=3	0	15.692	22	1	3	1	91	9.9	4.54	5.44	1	0	1.78663e+06	High	1	Met-loss+Acetyl [N-Term]
P61964	WD repeat-containing protein 5 OS=Homo sapiens OX=9606 GN=WDR5 PE=1 SV=1	0	7.14	9	2	3	2	334	36.6	8.27	5.99	2	0	1.1776e+06	High	1
Q8TCT7	Signal peptide peptidase-like 2B OS=Homo sapiens OX=9606 GN=SPPL2B PE=1 SV=2	0	9.342	6	3	3	3	592	64.6	8.32	3.6	3	0	298915	High	1
Q9NTX5	Ethylmalonyl-CoA decarboxylase OS=Homo sapiens OX=9606 GN=ECHDC1 PE=1 SV=2	0	6.396	15	3	3	3	307	33.7	8.21	4.22	3	0		High	1
P31151	Protein S100-A7 OS=Homo sapiens OX=9606 GN=S100A7 PE=1 SV=4	0.001	2.711	24	2	3	2	101	11.5	6.77	1.85	2	0	3.37879e+06	High	1
O75376	Nuclear receptor corepressor 1 OS=Homo sapiens OX=9606 GN=NCOR1 PE=1 SV=2	0	3.682	1	2	3	2	2440	270	7.11	4.6	2	0	1102843	High	1	Methyl [K205]
Q9Y5P6	Mannose-1-phosphate guanyltransferase beta OS=Homo sapiens OX=9606 GN=GMPPB PE=1 SV=2	0.001	5.085	8	2	3	2	360	39.8	6.61	1.91	2	0		High	1
Q04724	Transducin-like enhancer protein 1 OS=Homo sapiens OX=9606 GN=TLE1 PE=1 SV=2	0	6.531	5	3	3	2	770	83.1	7.24	3.74	3	1	5.22994e+06	High	1
Q9UBL3	Set1/Ash2 histone methyltransferase complex subunit ASH2 OS=Homo sapiens OX=9606 GN=ASH2L PE=1 SV=1	0	12.79	6	2	3	2	628	68.7	5.69	6.41	2	0		High	1
P18077	60S ribosomal protein L35a OS=Homo sapiens OX=9606 GN=RPL35A PE=1 SV=2	0.001	4.798	19	2	3	2	110	12.5	11.06	6.34	2	0	5.11119e+06	High	1
Q8WUD6	Cholinephosphotransferase 1 OS=Homo sapiens OX=9606 GN=CHPT1 PE=1 SV=1	0	5.681	6	2	3	2	406	45.1	6.92	4.03	2	0	2.07983e+06	High	1	Met-loss+Acetyl [N-Term]
Q7Z4R8	UPF0669 protein C6orf120 OS=Homo sapiens OX=9606 GN=C6orf120 PE=1 SV=1	0	14.721	14	1	3	1	191	20.8	4.84	7.96	1	0	5086271	High	1
A0A1B0GTY4	Testis-expressed protein 50 OS=Homo sapiens OX=9606 GN=TEX50 PE=3 SV=1	0.087	0.883	4	1	3	1	177	20.8	9.25	6.95	1	0	52026054	High	1
P62341	Thioredoxin reductase-like selenoprotein T OS=Homo sapiens OX=9606 GN=SELENOT PE=1 SV=2	0.001	4.46	7	1	3	1	195	22.3	8.6	6.65	1	0	1.53636e+06	High	1
Q99471	Prefoldin subunit 5 OS=Homo sapiens OX=9606 GN=PFDN5 PE=1 SV=2	0	7.268	19	2	3	2	154	17.3	6.33	2.45	2	0	2.83782e+06	High	1
Q9BX67	Junctional adhesion molecule C OS=Homo sapiens OX=9606 GN=JAM3 PE=1 SV=1	0.05	1.138	3	1	3	1	310	35	7.59	5.81	1	0	3.04238e+06	High	1
B2RD01	CENPB DNA-binding domain-containing protein 1 OS=Homo sapiens OX=9606 GN=CENPBD1 PE=2 SV=1	0.209	0.5	3	1	3	1	187	21	7.03	0	1	0	6.39692e+06	Medium	1
Q969M3	Protein YIPF5 OS=Homo sapiens OX=9606 GN=YIPF5 PE=1 SV=1	0.001	4.928	8	2	3	2	257	28	4.36	1.73	2	0	7689801	High	1
P14735	Insulin-degrading enzyme OS=Homo sapiens OX=9606 GN=IDE PE=1 SV=4	0	10.187	4	3	3	3	1019	117.9	6.61	6.39	3	0	1.88767e+06	High	1
Q99956	Dual specificity protein phosphatase 9 OS=Homo sapiens OX=9606 GN=DUSP9 PE=1 SV=1	0	9.406	11	2	3	2	384	41.8	6.11	5.18	2	0	794203	High	1
P00441	Superoxide dismutase [Cu-Zn] OS=Homo sapiens OX=9606 GN=SOD1 PE=1 SV=2	0	7.516	12	2	3	2	154	15.9	6.13	4.43	2	0	2538530	High	1
Q9UHD9	Ubiquilin-2 OS=Homo sapiens OX=9606 GN=UBQLN2 PE=1 SV=2	0	13.954	8	3	3	2	624	65.7	5.22	7	3	0	691385	High	1
Q8NF37	Lysophosphatidylcholine acyltransferase 1 OS=Homo sapiens OX=9606 GN=LPCAT1 PE=1 SV=2	0	8.465	7	3	3	3	534	59.1	6.02	1.77	3	0	1.1228e+06	High	1
Q6NSI4	RPA-related protein RADX OS=Homo sapiens OX=9606 GN=RADX PE=1 SV=2	0	9.533	5	2	3	2	855	97.5	8.41	6.47	2	0		High	1
P43250	G protein-coupled receptor kinase 6 OS=Homo sapiens OX=9606 GN=GRK6 PE=1 SV=2	0	3.971	6	3	3	3	576	65.9	8	3.9	3	0	1.04178e+06	High	1
A8CG34	Nuclear envelope pore membrane protein POM 121C OS=Homo sapiens OX=9606 GN=POM121C PE=1 SV=3	0	10.881	5	3	3	3	1229	125	10.37	4.74	3	0	1.54716e+06	High	1
Q53GQ0	Very-long-chain 3-oxoacyl-CoA reductase OS=Homo sapiens OX=9606 GN=HSD17B12 PE=1 SV=2	0	9.857	9	2	3	2	312	34.3	9.32	3.88	2	0	926773	High	1
P19256	Lymphocyte function-associated antigen 3 OS=Homo sapiens OX=9606 GN=CD58 PE=1 SV=1	0	3.905	6	2	3	2	250	28.1	6.76	2.19	2	0	3.99701e+06	High	1
Q9BTT0	Acidic leucine-rich nuclear phosphoprotein 32 family member E OS=Homo sapiens OX=9606 GN=ANP32E PE=1 SV=1	0	8.436	9	2	3	2	268	30.7	3.85	8.03	2	0	2.43661e+06	High	1
Q8IXI1	Mitochondrial Rho GTPase 2 OS=Homo sapiens OX=9606 GN=RHOT2 PE=1 SV=2	0	5.581	5	2	3	2	618	68.1	5.86	0	2	0	1.47118e+06	High	1
Q14533	Keratin, type II cuticular Hb1 OS=Homo sapiens OX=9606 GN=KRT81 PE=1 SV=3	0.001	2.731	3	2	3	1	505	54.9	5.47	4.27	2	0		High	1
Q8WX92	Negative elongation factor B OS=Homo sapiens OX=9606 GN=NELFB PE=1 SV=1	0.001	4.891	9	3	3	3	580	65.7	6.13	0	3	0	774185	High	1
Q96KM6	Zinc finger protein 512B OS=Homo sapiens OX=9606 GN=ZNF512B PE=1 SV=1	0	4.019	5	3	3	3	892	97.2	9.83	0	3	0	326770	High	1
Q5SRE5	Nucleoporin NUP188 homolog OS=Homo sapiens OX=9606 GN=NUP188 PE=1 SV=1	0.003	2.361	1	2	3	2	1749	195.9	6.73	0	2	0	1.04569e+06	High	1
Q6NXE6	Armadillo repeat-containing protein 6 OS=Homo sapiens OX=9606 GN=ARMC6 PE=1 SV=2	0	8.18	9	3	3	3	501	54.1	6.24	6.83	3	0	2.17527e+06	High	1
Q5RKV6	Exosome complex component MTR3 OS=Homo sapiens OX=9606 GN=EXOSC6 PE=1 SV=1	0	14.563	22	3	3	3	272	28.2	6.28	6.87	3	0	4262588	High	1
Q13045	Protein flightless-1 homolog OS=Homo sapiens OX=9606 GN=FLII PE=1 SV=2	0.001	5.215	2	2	3	2	1269	144.7	6.05	2.27	2	0	1271515	High	1	Acetyl [N-Term]
Q5JSZ5	Protein PRRC2B OS=Homo sapiens OX=9606 GN=PRRC2B PE=1 SV=2	0	6.666	2	3	3	2	2229	242.8	8.34	3.82	3	0	284820	High	1
O15155	BET1 homolog OS=Homo sapiens OX=9606 GN=BET1 PE=1 SV=1	0.001	4.518	36	2	3	2	118	13.3	9.06	3.81	2	0		High	1
Q16513	Serine/threonine-protein kinase N2 OS=Homo sapiens OX=9606 GN=PKN2 PE=1 SV=1	0	9.277	5	3	3	3	984	112	6.3	4.22	3	0	856294	High	1
Q9Y570	Protein phosphatase methylesterase 1 OS=Homo sapiens OX=9606 GN=PPME1 PE=1 SV=3	0	3.933	7	2	3	2	386	42.3	5.97	0	2	0	237218	High	1
P12955	Xaa-Pro dipeptidase OS=Homo sapiens OX=9606 GN=PEPD PE=1 SV=3	0	10.533	7	3	3	3	493	54.5	6	5.18	3	0	1.24133e+06	High	1	Met-loss+Acetyl [N-Term]
Q9NX14	NADH dehydrogenase [ubiquinone] 1 beta subcomplex subunit 11, mitochondrial OS=Homo sapiens OX=9606 GN=NDUFB11 PE=1 SV=1	0	3.053	15	1	3	1	153	17.3	5.22	5.53	1	0	684686	High	1
P42345	Serine/threonine-protein kinase mTOR OS=Homo sapiens OX=9606 GN=MTOR PE=1 SV=1	0	8.601	2	3	3	3	2549	288.7	7.17	4	3	0	681085	High	1
Q96G46	tRNA-dihydrouridine(47) synthase [NAD(P)(+)]-like OS=Homo sapiens OX=9606 GN=DUS3L PE=1 SV=2	0.003	2.498	3	2	3	1	650	72.5	8.05	2.06	2	0	957481	High	1
Q8WU90	Zinc finger CCCH domain-containing protein 15 OS=Homo sapiens OX=9606 GN=ZC3H15 PE=1 SV=1	0	7.698	9	3	3	3	426	48.6	5.31	5.95	3	0	2.67945e+06	High	1
Q9NQW7	Xaa-Pro aminopeptidase 1 OS=Homo sapiens OX=9606 GN=XPNPEP1 PE=1 SV=3	0	10.26	7	3	3	3	623	69.9	5.67	3.39	3	0	2.01066e+06	High	1
P11441	Ubiquitin-like protein 4A OS=Homo sapiens OX=9606 GN=UBL4A PE=1 SV=1	0	6.62	20	2	3	2	157	17.8	8.66	1.67	2	0	1.5841e+06	High	1
P51659	Peroxisomal multifunctional enzyme type 2 OS=Homo sapiens OX=9606 GN=HSD17B4 PE=1 SV=3	0	13.325	7	3	3	3	736	79.6	8.84	3.9	3	0	1.56296e+06	High	1
Q8TD19	Serine/threonine-protein kinase Nek9 OS=Homo sapiens OX=9606 GN=NEK9 PE=1 SV=2	0	8.731	6	3	3	3	979	107.1	5.74	1.99	3	0	321611	High	1
Q9UP95	Solute carrier family 12 member 4 OS=Homo sapiens OX=9606 GN=SLC12A4 PE=1 SV=2	0	5.699	3	3	3	3	1085	120.6	6.44	3.43	3	0	1.9106e+06	High	1
P56589	Peroxisomal biogenesis factor 3 OS=Homo sapiens OX=9606 GN=PEX3 PE=1 SV=1	0	6.904	7	2	3	2	373	42.1	8.15	6.87	2	0	1.76216e+06	High	1
P62899	60S ribosomal protein L31 OS=Homo sapiens OX=9606 GN=RPL31 PE=1 SV=1	0.017	1.563	14	2	3	2	125	14.5	10.54	2.25	2	0	3.90226e+06	Medium	1
Q86XI2	Condensin-2 complex subunit G2 OS=Homo sapiens OX=9606 GN=NCAPG2 PE=1 SV=1	0	7.995	5	3	3	3	1143	130.9	6.87	4.34	3	0	673140	High	1
O60725	Protein-S-isoprenylcysteine O-methyltransferase OS=Homo sapiens OX=9606 GN=ICMT PE=1 SV=1	0	3.355	3	1	3	1	284	31.9	7.96	1.87	1	0	1.72052e+06	High	1
O43670	BUB3-interacting and GLEBS motif-containing protein ZNF207 OS=Homo sapiens OX=9606 GN=ZNF207 PE=1 SV=1	0	11.459	4	2	3	2	478	50.7	9.1	7.88	2	0	1.96642e+06	High	1
P0C7P3	Protein SLFN14 OS=Homo sapiens OX=9606 GN=SLFN14 PE=1 SV=2	0.065	1.024	1	1	3	1	912	103.8	8.24	5.99	1	0	21290238	High	1
P78346	Ribonuclease P protein subunit p30 OS=Homo sapiens OX=9606 GN=RPP30 PE=1 SV=1	0.001	5.136	7	2	3	2	268	29.3	8.91	0	2	0	1.17141e+06	High	1	Met-loss+Acetyl [N-Term]
Q14571	Inositol 1,4,5-trisphosphate receptor type 2 OS=Homo sapiens OX=9606 GN=ITPR2 PE=1 SV=2	0.001	5.255	1	3	3	2	2701	307.9	6.43	1.68	3	0	693387	High	1
Q6IQ22	Ras-related protein Rab-12 OS=Homo sapiens OX=9606 GN=RAB12 PE=1 SV=3	0	7.028	13	2	3	1	244	27.2	8.41	5.93	2	0		High	1
Q32MZ4	Leucine-rich repeat flightless-interacting protein 1 OS=Homo sapiens OX=9606 GN=LRRFIP1 PE=1 SV=2	0	12.068	4	2	3	2	808	89.2	4.65	7.5	2	0	1.962e+06	High	1
O95983	Methyl-CpG-binding domain protein 3 OS=Homo sapiens OX=9606 GN=MBD3 PE=1 SV=1	0	9.192	13	3	3	3	291	32.8	5.34	5.46	3	0	157253	High	1
Q3MHD2	Protein LSM12 homolog OS=Homo sapiens OX=9606 GN=LSM12 PE=1 SV=2	0	8.853	16	2	3	2	195	21.7	7.74	4.16	2	0	1.69059e+06	High	1	Met-loss+Acetyl [N-Term]
Q8WUY1	Protein THEM6 OS=Homo sapiens OX=9606 GN=THEM6 PE=1 SV=2	0	3.258	8	2	3	2	208	23.9	9.55	1.75	2	0	3.00558e+06	High	1
O76003	Glutaredoxin-3 OS=Homo sapiens OX=9606 GN=GLRX3 PE=1 SV=2	0.001	4.98	11	3	3	3	335	37.4	5.39	2.04	3	0	725587	High	1
Q9NZJ7	Mitochondrial carrier homolog 1 OS=Homo sapiens OX=9606 GN=MTCH1 PE=1 SV=1	0.001	4.719	7	3	3	3	389	41.5	9.32	2.23	3	0	1.5651e+06	High	1
P51151	Ras-related protein Rab-9A OS=Homo sapiens OX=9606 GN=RAB9A PE=1 SV=1	0	9.528	12	2	3	2	201	22.8	5.47	5.09	2	0	2.44353e+06	High	1
Q9BT67	NEDD4 family-interacting protein 1 OS=Homo sapiens OX=9606 GN=NDFIP1 PE=1 SV=1	0	8.811	21	2	3	2	221	24.9	4.68	5.62	2	0	638734	High	1	Met-loss+Acetyl [N-Term]
Q9NY27	Serine/threonine-protein phosphatase 4 regulatory subunit 2 OS=Homo sapiens OX=9606 GN=PPP4R2 PE=1 SV=3	0	7.491	10	3	3	3	417	46.9	4.54	2.13	3	0	1.21053e+06	High	1
P43307	Translocon-associated protein subunit alpha OS=Homo sapiens OX=9606 GN=SSR1 PE=1 SV=3	0.003	2.375	3	1	3	1	286	32.2	4.49	5.52	1	0	3.54212e+06	High	1
Q5JTV8	Torsin-1A-interacting protein 1 OS=Homo sapiens OX=9606 GN=TOR1AIP1 PE=1 SV=2	0.001	5.424	4	2	3	2	583	66.2	8.18	1.66	2	0	1.49045e+06	High	1
P03431	RNA-directed RNA polymerase catalytic subunit OS=Influenza A virus (strain A/Puerto Rico/8/1934 H1N1) OX=211044 GN=PB1 PE=1 SV=2	0.01	1.803	2	2	3	1	757	86.5	9.33	0	2	0	477301	High	1
Q8IU81	Interferon regulatory factor 2-binding protein 1 OS=Homo sapiens OX=9606 GN=IRF2BP1 PE=1 SV=1	0.001	5.386	4	2	3	2	584	61.6	8.18	0	2	0	5.43591e+06	High	1
P51654	Glypican-3 OS=Homo sapiens OX=9606 GN=GPC3 PE=1 SV=1	0	8.133	4	2	3	2	580	65.5	6.37	6.74	2	0	1.74527e+06	High	1
O00425	Insulin-like growth factor 2 mRNA-binding protein 3 OS=Homo sapiens OX=9606 GN=IGF2BP3 PE=1 SV=2	0	5.835	8	3	3	1	579	63.7	8.87	2.66	3	0		High	1
O43823	A-kinase anchor protein 8 OS=Homo sapiens OX=9606 GN=AKAP8 PE=1 SV=1	0	14.128	9	3	3	3	692	76.1	5.15	2.5	3	0	549224	High	1
Q8WWR8	Sialidase-4 OS=Homo sapiens OX=9606 GN=NEU4 PE=1 SV=3	0.004	2.204	2	1	3	1	484	51.5	7.8	6.12	1	0	3519449	High	1
Q12846	Syntaxin-4 OS=Homo sapiens OX=9606 GN=STX4 PE=1 SV=2	0	3.355	12	2	3	2	297	34.2	6.28	3.85	2	0		High	1
P61803	Dolichyl-diphosphooligosaccharide--protein glycosyltransferase subunit DAD1 OS=Homo sapiens OX=9606 GN=DAD1 PE=1 SV=3	0	6.557	19	2	3	2	113	12.5	7.08	6.15	2	0	8.981e+06	High	1	Met-loss+Acetyl [N-Term]
P35080	Profilin-2 OS=Homo sapiens OX=9606 GN=PFN2 PE=1 SV=3	0	6.628	10	1	3	1	140	15	6.99	8.93	1	0	2.24936e+06	High	1
Q8NBS9	Thioredoxin domain-containing protein 5 OS=Homo sapiens OX=9606 GN=TXNDC5 PE=1 SV=2	0	8.181	8	3	3	3	432	47.6	5.97	4.73	3	0	1.06499e+06	High	1
P57740	Nuclear pore complex protein Nup107 OS=Homo sapiens OX=9606 GN=NUP107 PE=1 SV=1	0	13.751	6	3	3	3	925	106.3	5.43	6.78	3	0	1360880	High	1
Q99653	Calcineurin B homologous protein 1 OS=Homo sapiens OX=9606 GN=CHP1 PE=1 SV=3	0.001	5.468	12	2	3	2	195	22.4	5.1	6.65	2	0	1.67427e+06	High	1
Q9NX62	Golgi-resident adenosine 3',5'-bisphosphate 3'-phosphatase OS=Homo sapiens OX=9606 GN=IMPAD1 PE=1 SV=1	0.001	4.882	7	3	3	3	359	38.7	6.86	0	3	0	1.66239e+06	High	1
Q6NZ67	Mitotic-spindle organizing protein 2B OS=Homo sapiens OX=9606 GN=MZT2B PE=1 SV=1	0	12.674	28	2	3	2	158	16.2	10.15	6.69	2	0	13483682	High	1	Met-loss+Acetyl [N-Term]
P49589	Cysteine--tRNA ligase, cytoplasmic OS=Homo sapiens OX=9606 GN=CARS1 PE=1 SV=3	0	11.783	5	3	3	3	748	85.4	6.76	6.91	3	0	1.42944e+06	High	1
Q8WWY3	U4/U6 small nuclear ribonucleoprotein Prp31 OS=Homo sapiens OX=9606 GN=PRPF31 PE=1 SV=2	0	7.003	10	3	3	3	499	55.4	5.78	2.14	3	0	237023	High	1
P98175	RNA-binding protein 10 OS=Homo sapiens OX=9606 GN=RBM10 PE=1 SV=3	0	9.005	7	3	3	3	930	103.5	5.97	2.04	3	0	763669	High	1
Q9P258	Protein RCC2 OS=Homo sapiens OX=9606 GN=RCC2 PE=1 SV=2	0	6.189	8	2	3	2	522	56	8.78	2.77	2	0	885295	High	1
P41214	Eukaryotic translation initiation factor 2D OS=Homo sapiens OX=9606 GN=EIF2D PE=1 SV=3	0	5.84	7	3	3	3	584	64.7	7.65	2	3	0	297739	High	1
Q9H6U8	Alpha-1,2-mannosyltransferase ALG9 OS=Homo sapiens OX=9606 GN=ALG9 PE=1 SV=2	0	11.395	5	2	3	2	611	69.8	8.68	6.47	2	0	708594	High	1
Q5VZ72	Izumo sperm-egg fusion protein 3 OS=Homo sapiens OX=9606 GN=IZUMO3 PE=3 SV=4	0.009	1.855	3	1	3	1	239	27.8	8.29	6.34	1	0	3.84e+06	High	1	Phospho [Y105]
Q9C005	Protein dpy-30 homolog OS=Homo sapiens OX=9606 GN=DPY30 PE=1 SV=1	0	19.644	38	2	3	2	99	11.2	4.88	9.99	2	0	3.48176e+06	High	1	Acetyl [N-Term]
P04818	Thymidylate synthase OS=Homo sapiens OX=9606 GN=TYMS PE=1 SV=3	0.001	4.251	11	3	3	3	313	35.7	7.01	1.82	3	0	1.35409e+06	High	1	Met-loss [N-Term]
Q8TEM1	Nuclear pore membrane glycoprotein 210 OS=Homo sapiens OX=9606 GN=NUP210 PE=1 SV=3	0	4.03	2	2	3	2	1887	205	6.81	2.15	2	0	434557	High	1
P37108	Signal recognition particle 14 kDa protein OS=Homo sapiens OX=9606 GN=SRP14 PE=1 SV=2	0	7.642	17	2	3	2	136	14.6	10.04	5.68	2	0	2.50388e+06	High	1	Met-loss [N-Term]
P60510	Serine/threonine-protein phosphatase 4 catalytic subunit OS=Homo sapiens OX=9606 GN=PPP4C PE=1 SV=1	0	7.86	9	2	3	1	307	35.1	5.06	4.82	2	0	837200	High	1
Q5T1M5	FK506-binding protein 15 OS=Homo sapiens OX=9606 GN=FKBP15 PE=1 SV=2	0.001	4.588	4	2	3	2	1219	133.5	5.2	3.28	2	0	7.55796e+06	High	1	Acetyl [K363]; Methyl [K361]
P54851	Epithelial membrane protein 2 OS=Homo sapiens OX=9606 GN=EMP2 PE=1 SV=1	0.074	0.975	4	1	3	1	167	19.2	7.62	0	1	0	8.91664e+06	High	1
Q96J42	Thioredoxin domain-containing protein 15 OS=Homo sapiens OX=9606 GN=TXNDC15 PE=1 SV=1	0.119	0.76	2	1	3	1	360	39.9	4.83	1.66	1	0	17077802	Medium	1
P18621	60S ribosomal protein L17 OS=Homo sapiens OX=9606 GN=RPL17 PE=1 SV=3	0.003	2.387	5	1	3	1	184	21.4	10.17	5.44	1	0	1.32549e+06	High	1
Q9NZZ3	Charged multivesicular body protein 5 OS=Homo sapiens OX=9606 GN=CHMP5 PE=1 SV=1	0	7.769	20	3	3	3	219	24.6	4.83	3.74	3	0	1.04326e+08	High	1
O95214	Leptin receptor overlapping transcript-like 1 OS=Homo sapiens OX=9606 GN=LEPROTL1 PE=1 SV=2	0	6.058	10	1	3	1	131	14.4	5.9	7.73	1	0	2515754	High	1
P62910	60S ribosomal protein L32 OS=Homo sapiens OX=9606 GN=RPL32 PE=1 SV=2	0.001	4.445	16	2	3	2	135	15.9	11.33	4.6	2	0	2.83904e+06	High	1
Q9NS00	Glycoprotein-N-acetylgalactosamine 3-beta-galactosyltransferase 1 OS=Homo sapiens OX=9606 GN=C1GALT1 PE=1 SV=1	0.001	5.037	5	2	3	2	363	42.2	6.64	1.7	2	0	1.37497e+06	High	1
P41240	Tyrosine-protein kinase CSK OS=Homo sapiens OX=9606 GN=CSK PE=1 SV=1	0.002	2.616	4	1	3	1	450	50.7	7.06	3.6	1	0		High	1	Met-loss+Acetyl [N-Term]
P62310	U6 snRNA-associated Sm-like protein LSm3 OS=Homo sapiens OX=9606 GN=LSM3 PE=1 SV=2	0	11.047	33	2	3	2	102	11.8	4.7	8.04	2	0	3.09692e+06	High	1	Met-loss+Acetyl [N-Term]
O60683	Peroxisome biogenesis factor 10 OS=Homo sapiens OX=9606 GN=PEX10 PE=1 SV=1	0	5.724	6	2	3	2	326	37	9.99	7.04	2	0	2.24906e+06	High	1	Met-loss [N-Term]
Q8NGE8	Olfactory receptor 4D9 OS=Homo sapiens OX=9606 GN=OR4D9 PE=3 SV=3	0.16	0.638	2	1	3	1	314	35.6	8.81	3.36	1	0	6409358	Medium	1
P46459	Vesicle-fusing ATPase OS=Homo sapiens OX=9606 GN=NSF PE=1 SV=3	0	8.851	4	3	3	3	744	82.5	6.95	5.75	3	0	2.0017e+06	High	1
Q9UKK9	ADP-sugar pyrophosphatase OS=Homo sapiens OX=9606 GN=NUDT5 PE=1 SV=1	0	8.683	13	2	3	2	219	24.3	4.94	3.94	2	0	1.10273e+06	High	1
Q9UKF6	Cleavage and polyadenylation specificity factor subunit 3 OS=Homo sapiens OX=9606 GN=CPSF3 PE=1 SV=1	0.001	4.794	7	3	3	3	684	77.4	5.6	2.04	3	0	1.35809e+06	High	1
P09669	Cytochrome c oxidase subunit 6C OS=Homo sapiens OX=9606 GN=COX6C PE=1 SV=2	0	3.295	20	2	3	2	75	8.8	10.39	2.36	2	0	5.77239e+06	High	1
Q09161	Nuclear cap-binding protein subunit 1 OS=Homo sapiens OX=9606 GN=NCBP1 PE=1 SV=1	0	8.193	5	2	3	2	790	91.8	6.43	2.96	2	0	515628	High	1
Q14108	Lysosome membrane protein 2 OS=Homo sapiens OX=9606 GN=SCARB2 PE=1 SV=2	0	5.794	5	2	3	1	478	54.3	5.14	2.37	2	0	254822	High	1
Q10469	Alpha-1,6-mannosyl-glycoprotein 2-beta-N-acetylglucosaminyltransferase OS=Homo sapiens OX=9606 GN=MGAT2 PE=1 SV=1	0.001	4.334	5	2	3	2	447	51.5	8.76	3.58	2	0	1.48145e+06	High	1
P37198	Nuclear pore glycoprotein p62 OS=Homo sapiens OX=9606 GN=NUP62 PE=1 SV=3	0	10.075	9	2	3	2	522	53.2	5.31	7.67	2	0	894909	High	1	Met-loss+Acetyl [N-Term]
O95232	Luc7-like protein 3 OS=Homo sapiens OX=9606 GN=LUC7L3 PE=1 SV=2	0	12.929	7	2	3	2	432	51.4	9.79	7.45	2	0	1.00413e+06	High	1
P10515	Dihydrolipoyllysine-residue acetyltransferase component of pyruvate dehydrogenase complex, mitochondrial OS=Homo sapiens OX=9606 GN=DLAT PE=1 SV=3	0	11.315	10	3	3	3	647	69	7.84	0	3	0	327703	High	1
Q9H920	RING finger protein 121 OS=Homo sapiens OX=9606 GN=RNF121 PE=1 SV=1	0	10.992	10	2	3	2	327	37.9	7.06	4.65	2	0	1.97128e+06	High	1	Met-loss+Acetyl [N-Term]
P61225	Ras-related protein Rap-2b OS=Homo sapiens OX=9606 GN=RAP2B PE=1 SV=1	0	6.638	15	2	3	2	183	20.5	4.81	3.93	2	0	466754	High	1
P19388	DNA-directed RNA polymerases I, II, and III subunit RPABC1 OS=Homo sapiens OX=9606 GN=POLR2E PE=1 SV=4	0	11.798	19	3	3	3	210	24.5	5.95	4.02	3	0	2.78433e+06	High	1
Q8WU20	Fibroblast growth factor receptor substrate 2 OS=Homo sapiens OX=9606 GN=FRS2 PE=1 SV=4	0	9.23	7	3	3	3	508	57	5.96	1.92	3	0	1.47152e+06	High	1
Q96FJ2	Dynein light chain 2, cytoplasmic OS=Homo sapiens OX=9606 GN=DYNLL2 PE=1 SV=1	0.001	4.59	20	2	3	1	89	10.3	7.37	4.71	2	1	2.29692e+06	High	1
Q00688	Peptidyl-prolyl cis-trans isomerase FKBP3 OS=Homo sapiens OX=9606 GN=FKBP3 PE=1 SV=1	0	6.977	10	2	3	2	224	25.2	9.28	6.47	2	0	2.05797e+06	High	1
Q9Y672	Dolichyl pyrophosphate Man9GlcNAc2 alpha-1,3-glucosyltransferase OS=Homo sapiens OX=9606 GN=ALG6 PE=1 SV=2	0	3.889	3	1	3	1	507	58.1	8.46	4.52	1	0	1.26499e+06	High	1
P04439	HLA class I histocompatibility antigen, A alpha chain OS=Homo sapiens OX=9606 GN=HLA-A PE=1 SV=2	0	7.949	9	2	3	1	365	40.8	6	9.16	2	0	1.03195e+06	High	1
Q96CP7	TLC domain-containing protein 1 OS=Homo sapiens OX=9606 GN=TLCD1 PE=1 SV=1	0	3.185	3	1	3	1	247	28.5	9.47	0	1	0	1.772e+06	High	1
Q8N6H7	ADP-ribosylation factor GTPase-activating protein 2 OS=Homo sapiens OX=9606 GN=ARFGAP2 PE=1 SV=1	0	8.244	3	1	3	1	521	56.7	7.99	4.75	1	0		High	1
Q9H6Z4	Ran-binding protein 3 OS=Homo sapiens OX=9606 GN=RANBP3 PE=1 SV=1	0	5.885	6	2	3	2	567	60.2	4.78	2.91	2	0	713947	High	1	Met-loss+Acetyl [N-Term]
Q13049	E3 ubiquitin-protein ligase TRIM32 OS=Homo sapiens OX=9606 GN=TRIM32 PE=1 SV=2	0	3.947	7	2	3	2	653	71.9	6.98	0	2	0		High	1	Met-loss+Acetyl [N-Term]
Q9UI36	Dachshund homolog 1 OS=Homo sapiens OX=9606 GN=DACH1 PE=1 SV=4	0	2.982	8	3	3	3	758	78.5	8.51	2.53	3	0	3.65828e+06	High	1
Q7L576	Cytoplasmic FMR1-interacting protein 1 OS=Homo sapiens OX=9606 GN=CYFIP1 PE=1 SV=1	0	9.613	3	3	3	3	1253	145.1	6.9	4.25	3	0	3.11537e+06	High	1
Q9BWU0	Kanadaptin OS=Homo sapiens OX=9606 GN=SLC4A1AP PE=1 SV=1	0	7.949	6	3	3	3	796	88.8	5.19	2.17	3	0	943664	High	1
P24666	Low molecular weight phosphotyrosine protein phosphatase OS=Homo sapiens OX=9606 GN=ACP1 PE=1 SV=3	0	13.113	25	3	3	3	158	18	6.74	5.9	3	0	2.15988e+06	High	1
Q5BJH7	Protein YIF1B OS=Homo sapiens OX=9606 GN=YIF1B PE=1 SV=1	0	12.758	12	2	3	2	314	34.4	9.16	7.48	2	0	1.26923e+06	High	1
Q9NVN8	Guanine nucleotide-binding protein-like 3-like protein OS=Homo sapiens OX=9606 GN=GNL3L PE=1 SV=1	0	9.5	9	3	3	3	582	65.5	8.44	3.04	3	0	401190	High	1
P49643	DNA primase large subunit OS=Homo sapiens OX=9606 GN=PRIM2 PE=1 SV=2	0	12.956	7	3	3	3	509	58.8	7.91	4.65	3	0	1.40861e+06	High	1
Q9NZB2	Constitutive coactivator of PPAR-gamma-like protein 1 OS=Homo sapiens OX=9606 GN=FAM120A PE=1 SV=2	0	9.29	5	2	3	2	1118	121.8	8.88	2.98	2	0	382974	High	1
Q14671	Pumilio homolog 1 OS=Homo sapiens OX=9606 GN=PUM1 PE=1 SV=3	0.075	0.969	1	1	3	1	1186	126.4	6.84	0	1	0		High	1
Q7Z4Q2	HEAT repeat-containing protein 3 OS=Homo sapiens OX=9606 GN=HEATR3 PE=1 SV=2	0	7.351	6	3	3	3	680	74.5	5.11	2.03	3	0	1.12114e+06	High	1
P61313	60S ribosomal protein L15 OS=Homo sapiens OX=9606 GN=RPL15 PE=1 SV=2	0	9.416	16	3	3	3	204	24.1	11.62	6.53	3	0	5.29108e+06	High	1
O43795	Unconventional myosin-Ib OS=Homo sapiens OX=9606 GN=MYO1B PE=1 SV=3	0	8.859	3	2	3	2	1136	131.9	9.38	6.5	2	0	1.68868e+06	High	1
Q9BTD8	RNA-binding protein 42 OS=Homo sapiens OX=9606 GN=RBM42 PE=1 SV=1	0	8.607	11	3	3	3	480	50.4	9.63	4.54	3	0	1.16856e+06	High	1	Met-loss+Acetyl [N-Term]
Q8IY17	Patatin-like phospholipase domain-containing protein 6 OS=Homo sapiens OX=9606 GN=PNPLA6 PE=1 SV=3	0	11.736	5	3	3	3	1375	150.9	7.74	2.99	3	0	523481	High	1
O75436	Vacuolar protein sorting-associated protein 26A OS=Homo sapiens OX=9606 GN=VPS26A PE=1 SV=2	0	6.969	7	2	3	2	327	38.1	6.57	4.38	2	0	1413373	High	1
Q9Y5K6	CD2-associated protein OS=Homo sapiens OX=9606 GN=CD2AP PE=1 SV=1	0	6.557	6	3	3	3	639	71.4	6.4	4.67	3	0	1.8893e+06	High	1
Q7Z4V5	Hepatoma-derived growth factor-related protein 2 OS=Homo sapiens OX=9606 GN=HDGFL2 PE=1 SV=1	0	7.067	3	2	3	2	671	74.3	7.49	7.65	2	0	2.08943e+06	High	1
Q96JJ3	Engulfment and cell motility protein 2 OS=Homo sapiens OX=9606 GN=ELMO2 PE=1 SV=2	0	5.654	5	3	3	3	720	82.6	5.9	4.48	3	0	3.6416e+06	High	1
Q01081	Splicing factor U2AF 35 kDa subunit OS=Homo sapiens OX=9606 GN=U2AF1 PE=1 SV=3	0	13.362	18	3	3	3	240	27.9	8.81	6.7	3	0	2.12961e+06	High	1	Met-loss+Acetyl [N-Term]
Q13418	Integrin-linked protein kinase OS=Homo sapiens OX=9606 GN=ILK PE=1 SV=2	0	7.76	6	2	3	2	452	51.4	8.07	1.64	2	0	627387	High	1
O43913	Origin recognition complex subunit 5 OS=Homo sapiens OX=9606 GN=ORC5 PE=1 SV=1	0	3.455	5	2	3	2	435	50.3	7.74	3.64	2	0	1.14613e+06	High	1
Q9Y5Z9	UbiA prenyltransferase domain-containing protein 1 OS=Homo sapiens OX=9606 GN=UBIAD1 PE=1 SV=1	0.001	2.774	6	2	3	2	338	36.8	8.15	4.11	2	0	3.15326e+06	High	1
Q9UI30	Multifunctional methyltransferase subunit TRM112-like protein OS=Homo sapiens OX=9606 GN=TRMT112 PE=1 SV=1	0	8.792	22	2	3	2	125	14.2	5.26	5.9	2	0	871687	High	1
O43290	U4/U6.U5 tri-snRNP-associated protein 1 OS=Homo sapiens OX=9606 GN=SART1 PE=1 SV=1	0	8.863	6	3	3	3	800	90.2	6.13	1.84	3	0	793328	High	1
P54646	5'-AMP-activated protein kinase catalytic subunit alpha-2 OS=Homo sapiens OX=9606 GN=PRKAA2 PE=1 SV=2	0	6.644	8	2	3	1	552	62.3	7.75	0	2	0	282784	High	1
O94832	Unconventional myosin-Id OS=Homo sapiens OX=9606 GN=MYO1D PE=1 SV=2	0	6.382	2	2	3	2	1006	116.1	9.39	5.79	2	0	2000958	High	1
Q9BWF3	RNA-binding protein 4 OS=Homo sapiens OX=9606 GN=RBM4 PE=1 SV=1	0	11.033	12	2	3	2	364	40.3	7.08	8.6	2	0		High	1
Q5BJD5	Transmembrane protein 41B OS=Homo sapiens OX=9606 GN=TMEM41B PE=1 SV=1	0	10.553	7	1	3	1	291	32.5	9.58	8.27	1	0	3.17065e+06	High	1
P83881	60S ribosomal protein L36a OS=Homo sapiens OX=9606 GN=RPL36A PE=1 SV=2	0.001	4.766	24	3	3	3	106	12.4	10.58	5.14	3	0	3.95413e+06	High	1
O95613	Pericentrin OS=Homo sapiens OX=9606 GN=PCNT PE=1 SV=4	0.003	2.446	1	2	3	2	3336	377.8	5.55	5.8	2	0	1.14087e+07	High	1	Met-loss [N-Term]
Q96FZ7	Charged multivesicular body protein 6 OS=Homo sapiens OX=9606 GN=CHMP6 PE=1 SV=3	0	7.991	9	2	3	2	201	23.5	5.31	1.83	2	0	706150	High	1
Q9UBB6	Neurochondrin OS=Homo sapiens OX=9606 GN=NCDN PE=1 SV=1	0	4.117	2	1	3	1	729	78.8	5.48	3.9	1	0	705791	High	1
Q9BQ52	Zinc phosphodiesterase ELAC protein 2 OS=Homo sapiens OX=9606 GN=ELAC2 PE=1 SV=2	0	16.018	7	3	3	3	826	92.2	7.9	5.77	3	0	302268	High	1
O00154	Cytosolic acyl coenzyme A thioester hydrolase OS=Homo sapiens OX=9606 GN=ACOT7 PE=1 SV=3	0	7.46	9	3	3	3	380	41.8	8.54	4.6	3	0	1.49792e+06	High	1
Q6A163	Keratin, type I cytoskeletal 39 OS=Homo sapiens OX=9606 GN=KRT39 PE=1 SV=2	0.024	1.425	3	2	3	2	491	55.6	5.26	3.33	2	0	2824578	High	1
Q9NX55	Huntingtin-interacting protein K OS=Homo sapiens OX=9606 GN=HYPK PE=1 SV=2	0	6.196	22	2	3	2	129	14.7	4.93	5.09	2	0	2.35106e+06	High	1
O15042	U2 snRNP-associated SURP motif-containing protein OS=Homo sapiens OX=9606 GN=U2SURP PE=1 SV=2	0	6.732	4	3	3	3	1029	118.2	8.47	3.63	3	0	9895770	High	1
Q92905	COP9 signalosome complex subunit 5 OS=Homo sapiens OX=9606 GN=COPS5 PE=1 SV=4	0.001	5.04	9	3	3	3	334	37.6	6.54	4.58	3	0	2.76337e+06	High	1	Met-loss+Acetyl [N-Term]
Q6NXT4	Zinc transporter 6 OS=Homo sapiens OX=9606 GN=SLC30A6 PE=1 SV=2	0	22.487	9	2	3	2	461	51.1	9.16	9.53	2	0	3.9436e+06	High	1
Q9Y4E1	WASH complex subunit 2C OS=Homo sapiens OX=9606 GN=WASHC2C PE=1 SV=4	0	6.967	4	3	3	3	1320	144.8	4.79	0	3	0	217428	High	1
O75915	PRA1 family protein 3 OS=Homo sapiens OX=9606 GN=ARL6IP5 PE=1 SV=1	0.001	5.375	11	2	3	2	188	21.6	9.77	1.81	2	0	1.54205e+06	High	1	Acetyl [N-Term]
Q8WUY8	N-acetyltransferase 14 OS=Homo sapiens OX=9606 GN=NAT14 PE=1 SV=1	0	13.702	11	1	3	1	206	21.6	10.74	4.74	1	0	1.76161e+06	High	1
Q9H0D6	5'-3' exoribonuclease 2 OS=Homo sapiens OX=9606 GN=XRN2 PE=1 SV=1	0	6.783	4	3	3	2	950	108.5	7.47	4.78	3	0	535987	High	1
O15212	Prefoldin subunit 6 OS=Homo sapiens OX=9606 GN=PFDN6 PE=1 SV=1	0	8.064	26	3	3	3	129	14.6	8.88	4.16	3	0	5.0101e+06	High	1
Q9NVI7	ATPase family AAA domain-containing protein 3A OS=Homo sapiens OX=9606 GN=ATAD3A PE=1 SV=2	0	6.34	6	3	3	3	634	71.3	8.98	6.74	3	0	2.3999e+06	High	1
Q13907	Isopentenyl-diphosphate Delta-isomerase 1 OS=Homo sapiens OX=9606 GN=IDI1 PE=1 SV=2	0.001	4.944	17	3	3	3	227	26.3	6.34	1.89	3	0	3.82098e+06	High	1
Q9H0B6	Kinesin light chain 2 OS=Homo sapiens OX=9606 GN=KLC2 PE=1 SV=1	0	8.776	5	2	3	1	622	68.9	7.15	4.05	2	0		High	1
Q8WVQ1	Soluble calcium-activated nucleotidase 1 OS=Homo sapiens OX=9606 GN=CANT1 PE=1 SV=1	0	12.147	11	3	3	3	401	44.8	6.09	6.29	3	0	1.14002e+06	High	1
P04040	Catalase OS=Homo sapiens OX=9606 GN=CAT PE=1 SV=3	0	10.58	4	2	3	2	527	59.7	7.39	6.35	2	0	756374	High	1
P37802	Transgelin-2 OS=Homo sapiens OX=9606 GN=TAGLN2 PE=1 SV=3	0	7.104	13	2	3	2	199	22.4	8.25	4.44	2	0	1.84656e+06	High	1
P04114	Apolipoprotein B-100 OS=Homo sapiens OX=9606 GN=APOB PE=1 SV=2	0.033	1.308	0	1	3	1	4563	515.3	7.05	5.36	1	0	75906232	High	1
P63151	Serine/threonine-protein phosphatase 2A 55 kDa regulatory subunit B alpha isoform OS=Homo sapiens OX=9606 GN=PPP2R2A PE=1 SV=1	0	5.746	6	2	3	2	447	51.7	6.2	3.21	2	0		High	1	Met-loss+Acetyl [N-Term]
Q16401	26S proteasome non-ATPase regulatory subunit 5 OS=Homo sapiens OX=9606 GN=PSMD5 PE=1 SV=3	0.001	4.347	8	3	3	3	504	56.2	5.48	1.68	3	0	579384	High	1	Met-loss+Acetyl [N-Term]
Q9UJZ1	Stomatin-like protein 2, mitochondrial OS=Homo sapiens OX=9606 GN=STOML2 PE=1 SV=1	0	10.558	15	3	3	3	356	38.5	7.39	1.79	3	0		High	1
Q04726	Transducin-like enhancer protein 3 OS=Homo sapiens OX=9606 GN=TLE3 PE=1 SV=2	0	10.654	5	3	3	2	772	83.4	7.2	3.77	3	0	923734	High	1
P23468	Receptor-type tyrosine-protein phosphatase delta OS=Homo sapiens OX=9606 GN=PTPRD PE=1 SV=2	0.001	5.028	2	3	3	2	1912	214.6	6.57	5.06	3	0	3.43514e+06	High	1
P25685	DnaJ homolog subfamily B member 1 OS=Homo sapiens OX=9606 GN=DNAJB1 PE=1 SV=4	0	10.16	11	3	3	3	340	38	8.63	6.88	3	0	2.56803e+06	High	1
Q6Y7W6	GRB10-interacting GYF protein 2 OS=Homo sapiens OX=9606 GN=GIGYF2 PE=1 SV=1	0	15.851	4	3	3	3	1299	150	5.54	7.56	3	0	2.12219e+06	High	1	Met-loss+Acetyl [N-Term]
Q07812	Apoptosis regulator BAX OS=Homo sapiens OX=9606 GN=BAX PE=1 SV=1	0	5.618	12	2	3	2	192	21.2	5.22	6.72	2	0	2.14874e+06	High	1
Q9C0J8	pre-mRNA 3' end processing protein WDR33 OS=Homo sapiens OX=9606 GN=WDR33 PE=1 SV=2	0	3.335	1	1	2	1	1336	145.8	9.17	0	1	0	404927	High	1
Q13185	Chromobox protein homolog 3 OS=Homo sapiens OX=9606 GN=CBX3 PE=1 SV=4	0	6.965	15	2	2	2	183	20.8	5.33	2.06	2	0		High	1
P58546	Myotrophin OS=Homo sapiens OX=9606 GN=MTPN PE=1 SV=2	0	5.821	14	1	2	1	118	12.9	5.52	5.53	1	0		High	1
Q719H9	BTB/POZ domain-containing protein KCTD1 OS=Homo sapiens OX=9606 GN=KCTD1 PE=1 SV=1	0.166	0.608	3	1	2	1	257	29.4	7.08	0	1	0	6.41015e+06	Medium	1
Q9H1C4	Protein unc-93 homolog B1 OS=Homo sapiens OX=9606 GN=UNC93B1 PE=1 SV=2	0	6.529	3	1	2	1	597	66.6	6.96	4.85	1	0	369871	High	1
Q86YV5	Inactive tyrosine-protein kinase PRAG1 OS=Homo sapiens OX=9606 GN=PRAG1 PE=1 SV=4	0.046	1.174	2	2	2	2	1406	149.5	7.2	0	2	0		Medium	1
Q7L5Y9	E3 ubiquitin-protein transferase MAEA OS=Homo sapiens OX=9606 GN=MAEA PE=1 SV=1	0	2.99	4	1	2	1	396	45.3	8.69	1.79	1	0		High	1	Met-loss+Acetyl [N-Term]
Q9HCK8	Chromodomain-helicase-DNA-binding protein 8 OS=Homo sapiens OX=9606 GN=CHD8 PE=1 SV=5	0.001	4.183	1	2	2	2	2581	290.3	6.47	0	2	0		High	1
Q9BWJ5	Splicing factor 3B subunit 5 OS=Homo sapiens OX=9606 GN=SF3B5 PE=1 SV=1	0.001	4.411	17	1	2	1	86	10.1	6.35	5.84	1	0	3.1698e+06	High	1
O00267	Transcription elongation factor SPT5 OS=Homo sapiens OX=9606 GN=SUPT5H PE=1 SV=1	0.006	2.017	2	2	2	2	1087	120.9	5.06	1.7	2	0	988590	High	1
P46926	Glucosamine-6-phosphate isomerase 1 OS=Homo sapiens OX=9606 GN=GNPDA1 PE=1 SV=1	0	9.189	10	2	2	2	289	32.6	6.92	4.74	2	0	1.30404e+06	High	1
O14976	Cyclin-G-associated kinase OS=Homo sapiens OX=9606 GN=GAK PE=1 SV=2	0.001	5.083	2	2	2	2	1311	143.1	5.73	1.9	2	0	509364	High	1
O75695	Protein XRP2 OS=Homo sapiens OX=9606 GN=RP2 PE=1 SV=4	0	6.421	6	2	2	2	350	39.6	5.12	4.94	2	0	1.01514e+06	High	1
P57737	Coronin-7 OS=Homo sapiens OX=9606 GN=CORO7 PE=1 SV=2	0	3.841	3	2	2	2	925	100.5	5.8	0	2	0		High	1
P20248	Cyclin-A2 OS=Homo sapiens OX=9606 GN=CCNA2 PE=1 SV=2	0.004	2.327	6	1	2	1	432	48.5	6.54	2.16	1	0	506608	High	1
Q9Y333	U6 snRNA-associated Sm-like protein LSm2 OS=Homo sapiens OX=9606 GN=LSM2 PE=1 SV=1	0	10.178	20	1	2	1	95	10.8	6.52	6.14	1	0	658069	High	1
Q7Z7N9	Transmembrane protein 179B OS=Homo sapiens OX=9606 GN=TMEM179B PE=1 SV=1	0.001	5.45	7	1	2	1	219	23.5	7.85	1.98	1	0		High	1
Q15424	Scaffold attachment factor B1 OS=Homo sapiens OX=9606 GN=SAFB PE=1 SV=4	0	9.985	4	2	2	2	915	102.6	5.47	2.92	2	0	1.74343e+06	High	1	Met-loss+Acetyl [N-Term]
P11216	Glycogen phosphorylase, brain form OS=Homo sapiens OX=9606 GN=PYGB PE=1 SV=5	0	6.061	3	2	2	1	843	96.6	6.86	2.4	2	0		High	1
P58107	Epiplakin OS=Homo sapiens OX=9606 GN=EPPK1 PE=1 SV=3	0	5.75	4	2	2	2	5088	555.3	5.62	3.61	2	0		High	1
Q9BZ95	Histone-lysine N-methyltransferase NSD3 OS=Homo sapiens OX=9606 GN=NSD3 PE=1 SV=1	0.042	1.202	1	2	2	2	1437	161.5	8.21	1.97	2	0		Medium	1
Q9UID3	Vacuolar protein sorting-associated protein 51 homolog OS=Homo sapiens OX=9606 GN=VPS51 PE=1 SV=2	0.001	5.227	3	2	2	2	782	86	6.47	2	2	0	92251	High	1
Q92614	Unconventional myosin-XVIIIa OS=Homo sapiens OX=9606 GN=MYO18A PE=1 SV=3	0	3.551	1	2	2	2	2054	233	6.3	4.73	2	0		High	1
Q99766	ATP synthase subunit s, mitochondrial OS=Homo sapiens OX=9606 GN=DMAC2L PE=1 SV=3	0.089	0.874	4	1	2	1	215	24.9	7.56	3.77	1	0	1.85439e+06	High	1
Q9NRZ5	1-acyl-sn-glycerol-3-phosphate acyltransferase delta OS=Homo sapiens OX=9606 GN=AGPAT4 PE=1 SV=1	0.001	4.253	5	1	2	1	378	44	8.72	4.9	1	0	494406	High	1
P53801	Pituitary tumor-transforming gene 1 protein-interacting protein OS=Homo sapiens OX=9606 GN=PTTG1IP PE=1 SV=1	0	3.562	10	1	2	1	180	20.3	8.79	1.71	1	0	871373	High	1
Q53GS9	U4/U6.U5 tri-snRNP-associated protein 2 OS=Homo sapiens OX=9606 GN=USP39 PE=1 SV=2	0	7.755	6	2	2	2	565	65.3	8.91	2.35	2	0	652460	High	1
Q9NRZ9	Lymphoid-specific helicase OS=Homo sapiens OX=9606 GN=HELLS PE=1 SV=1	0.001	2.666	2	2	2	2	838	97	7.93	0	2	0	572583	High	1
Q9NYF0	Dapper homolog 1 OS=Homo sapiens OX=9606 GN=DACT1 PE=1 SV=2	0.011	1.735	3	2	2	2	836	90.1	8.69	1.82	2	0	572758	High	1
Q7L5N1	COP9 signalosome complex subunit 6 OS=Homo sapiens OX=9606 GN=COPS6 PE=1 SV=1	0	4.015	4	1	2	1	327	36.1	5.73	2.27	1	0	873713	High	1
P13674	Prolyl 4-hydroxylase subunit alpha-1 OS=Homo sapiens OX=9606 GN=P4HA1 PE=1 SV=2	0	6.582	5	2	2	2	534	61	6.01	2.19	2	0	437530	High	1
Q8NHS2	Putative aspartate aminotransferase, cytoplasmic 2 OS=Homo sapiens OX=9606 GN=GOT1L1 PE=2 SV=2	0.16	0.63	1	1	2	1	421	47.3	7.01	1.77	1	0	14054869	Medium	1
Q96RR4	Calcium/calmodulin-dependent protein kinase kinase 2 OS=Homo sapiens OX=9606 GN=CAMKK2 PE=1 SV=2	0.081	0.92	1	1	2	1	588	64.7	6.68	0	1	0	54484140	High	1
Q96T51	RUN and FYVE domain-containing protein 1 OS=Homo sapiens OX=9606 GN=RUFY1 PE=1 SV=2	0.004	2.205	3	2	2	2	708	79.8	5.74	2.02	2	0	1.8308e+06	High	1
P61601	Neurocalcin-delta OS=Homo sapiens OX=9606 GN=NCALD PE=1 SV=2	0.047	1.168	4	1	2	1	193	22.2	5.35	0	1	0	299131	High	1
Q9UJW0	Dynactin subunit 4 OS=Homo sapiens OX=9606 GN=DCTN4 PE=1 SV=1	0	7.235	8	2	2	2	460	52.3	7.34	3.5	2	0	292162	High	1
Q16658	Fascin OS=Homo sapiens OX=9606 GN=FSCN1 PE=1 SV=3	0.001	2.727	4	2	2	2	493	54.5	7.24	4.33	2	0	3.20233e+06	High	1
P02768	Serum albumin OS=Homo sapiens OX=9606 GN=ALB PE=1 SV=2	0	4.118	2	2	2	2	609	69.3	6.28	3.69	2	0	1.22819e+06	High	1
Q96L73	Histone-lysine N-methyltransferase, H3 lysine-36 specific OS=Homo sapiens OX=9606 GN=NSD1 PE=1 SV=1	0.159	0.638	1	1	2	1	2696	296.5	8.03	0	1	0	434779	Medium	1
Q5JSH3	WD repeat-containing protein 44 OS=Homo sapiens OX=9606 GN=WDR44 PE=1 SV=1	0.001	2.851	3	2	2	2	913	101.3	5.45	0	2	0		High	1
P60033	CD81 antigen OS=Homo sapiens OX=9606 GN=CD81 PE=1 SV=1	0.004	2.182	7	1	2	1	236	25.8	5.29	0	1	0	411181	High	1
Q6ZMJ4	Interleukin-34 OS=Homo sapiens OX=9606 GN=IL34 PE=1 SV=1	0.203	0.513	2	1	2	1	242	27.5	7.21	3.35	1	0		Medium	1
P41440	Reduced folate transporter OS=Homo sapiens OX=9606 GN=SLC19A1 PE=1 SV=3	0	10.887	5	1	2	1	591	64.8	8.95	5.61	1	0	1.03305e+06	High	1
Q01433	AMP deaminase 2 OS=Homo sapiens OX=9606 GN=AMPD2 PE=1 SV=2	0.007	1.961	2	2	2	2	879	100.6	6.93	1.89	2	0	560503	High	1
Q96QD5	DEP domain-containing protein 7 OS=Homo sapiens OX=9606 GN=DEPDC7 PE=2 SV=1	0.134	0.706	2	1	2	1	511	58.3	7.77	3.45	1	0	991838	Medium	1
Q9UBC2	Epidermal growth factor receptor substrate 15-like 1 OS=Homo sapiens OX=9606 GN=EPS15L1 PE=1 SV=1	0	8.235	5	2	2	2	864	94.2	5.11	3.04	2	0	284710	High	1	Met-loss+Acetyl [N-Term]
P06132	Uroporphyrinogen decarboxylase OS=Homo sapiens OX=9606 GN=UROD PE=1 SV=2	0	6.348	8	2	2	2	367	40.8	6.14	3.77	2	0	365990	High	1
O60573	Eukaryotic translation initiation factor 4E type 2 OS=Homo sapiens OX=9606 GN=EIF4E2 PE=1 SV=1	0.001	4.262	4	1	2	1	245	28.3	8.88	4.44	1	0	477735	High	1
Q9H269	Vacuolar protein sorting-associated protein 16 homolog OS=Homo sapiens OX=9606 GN=VPS16 PE=1 SV=2	0	3.905	4	2	2	2	839	94.6	6.77	1.77	2	0		High	1
Q13395	Probable methyltransferase TARBP1 OS=Homo sapiens OX=9606 GN=TARBP1 PE=1 SV=1	0.001	4.765	1	2	2	2	1621	181.6	7.05	1.8	2	0	1.6043e+06	High	1
Q8TEQ8	GPI ethanolamine phosphate transferase 3 OS=Homo sapiens OX=9606 GN=PIGO PE=1 SV=3	0.001	2.812	1	1	2	1	1089	118.6	8.12	0	1	0	445449	High	1
Q96HC4	PDZ and LIM domain protein 5 OS=Homo sapiens OX=9606 GN=PDLIM5 PE=1 SV=5	0	6.398	4	2	2	2	596	63.9	8.21	2.03	2	0	1.04548e+06	High	1
Q96T58	Msx2-interacting protein OS=Homo sapiens OX=9606 GN=SPEN PE=1 SV=1	0.001	4.687	1	2	2	2	3664	402	7.64	2.46	2	0	662586	High	1
Q9UJX3	Anaphase-promoting complex subunit 7 OS=Homo sapiens OX=9606 GN=ANAPC7 PE=1 SV=4	0	4.082	2	1	2	1	599	66.8	5.64	4.35	1	0	656281	High	1
Q9UGR2	Zinc finger CCCH domain-containing protein 7B OS=Homo sapiens OX=9606 GN=ZC3H7B PE=1 SV=2	0	2.954	2	2	2	2	977	109.8	7.25	1.74	2	0	198825	High	1
O75694	Nuclear pore complex protein Nup155 OS=Homo sapiens OX=9606 GN=NUP155 PE=1 SV=1	0	6.058	2	2	2	2	1391	155.1	6.16	1.88	2	0	684511	High	1
Q9GZR7	ATP-dependent RNA helicase DDX24 OS=Homo sapiens OX=9606 GN=DDX24 PE=1 SV=1	0	5.685	5	2	2	2	859	96.3	9.06	2.09	2	0	2.0408e+06	High	1
Q14728	Major facilitator superfamily domain-containing protein 10 OS=Homo sapiens OX=9606 GN=MFSD10 PE=1 SV=1	0.001	4.44	5	2	2	2	455	48.3	9.6	1.9	2	0	921491	High	1
B0YJ81	Very-long-chain (3R)-3-hydroxyacyl-CoA dehydratase 1 OS=Homo sapiens OX=9606 GN=HACD1 PE=1 SV=1	0	5.797	7	1	2	1	288	32.4	9.04	0	1	0	541087	High	1
P49184	Deoxyribonuclease-1-like 1 OS=Homo sapiens OX=9606 GN=DNASE1L1 PE=1 SV=1	0	10.351	11	2	2	2	302	33.9	5.74	5.33	2	0	342669	High	1
Q9Y6I3	Epsin-1 OS=Homo sapiens OX=9606 GN=EPN1 PE=1 SV=2	0	11.022	10	2	2	2	576	60.3	4.83	2.24	2	0	149403	High	1
Q9Y5G0	Protocadherin gamma-B5 OS=Homo sapiens OX=9606 GN=PCDHGB5 PE=2 SV=1	0.036	1.281	1	1	2	1	923	99.8	5.05	0	1	0	1.02239e+06	High	1	Met-loss+Acetyl [N-Term]
Q8N138	ORM1-like protein 3 OS=Homo sapiens OX=9606 GN=ORMDL3 PE=1 SV=1	0	9.969	17	2	2	2	153	17.5	9.64	5.73	2	0	4.64771e+06	High	1	Acetyl [N-Term]
Q9C0D9	Ethanolaminephosphotransferase 1 OS=Homo sapiens OX=9606 GN=SELENOI PE=1 SV=3	0	7	4	1	2	1	397	45.2	6.6	5.67	1	0	3.4576e+06	High	1	Met-loss+Acetyl [N-Term]
O95476	CTD nuclear envelope phosphatase 1 OS=Homo sapiens OX=9606 GN=CTDNEP1 PE=1 SV=2	0.003	2.444	5	1	2	1	244	28.4	9.76	0	1	0	803066	High	1
Q15334	Lethal(2) giant larvae protein homolog 1 OS=Homo sapiens OX=9606 GN=LLGL1 PE=1 SV=3	0	3.181	3	2	2	2	1064	115.3	6.29	0	2	0		High	1
Q53R41	FAST kinase domain-containing protein 1, mitochondrial OS=Homo sapiens OX=9606 GN=FASTKD1 PE=1 SV=1	0.066	1.015	2	1	2	1	847	97.3	7.74	0	1	0		High	1	Acetyl [K828]; Phospho [S816]
P52797	Ephrin-A3 OS=Homo sapiens OX=9606 GN=EFNA3 PE=1 SV=1	0	3.871	7	1	2	1	238	26.3	8.62	3.89	1	0		High	1
P54819	Adenylate kinase 2, mitochondrial OS=Homo sapiens OX=9606 GN=AK2 PE=1 SV=2	0	3.552	9	2	2	2	239	26.5	7.81	1.72	2	0	985761	High	1
Q8IUD2	ELKS/Rab6-interacting/CAST family member 1 OS=Homo sapiens OX=9606 GN=ERC1 PE=1 SV=1	0.191	0.547	1	1	2	1	1116	128	5.97	1.77	1	0	961372	Medium	1
P42766	60S ribosomal protein L35 OS=Homo sapiens OX=9606 GN=RPL35 PE=1 SV=2	0.01	1.786	8	1	2	1	123	14.5	11.05	0	1	0	2.19949e+06	High	1
Q96K76	Ubiquitin carboxyl-terminal hydrolase 47 OS=Homo sapiens OX=9606 GN=USP47 PE=1 SV=3	0	3.873	2	2	2	2	1375	157.2	5.08	2.13	2	0	392293	High	1
Q9Y4A5	Transformation/transcription domain-associated protein OS=Homo sapiens OX=9606 GN=TRRAP PE=1 SV=3	0.002	2.58	1	2	2	2	3859	437.3	8.19	0	2	0		High	1
Q15785	Mitochondrial import receptor subunit TOM34 OS=Homo sapiens OX=9606 GN=TOMM34 PE=1 SV=2	0	3.752	9	2	2	2	309	34.5	8.98	1.6	2	0	627171	High	1
P62273	40S ribosomal protein S29 OS=Homo sapiens OX=9606 GN=RPS29 PE=1 SV=2	0.038	1.259	25	2	2	2	56	6.7	10.13	0	2	0	2.774e+06	Medium	1
Q9UQ26	Regulating synaptic membrane exocytosis protein 2 OS=Homo sapiens OX=9606 GN=RIMS2 PE=1 SV=2	0.042	1.204	1	2	2	1	1411	160.3	9.07	0	2	0	2.09715e+06	Medium	1
Q9UKL0	REST corepressor 1 OS=Homo sapiens OX=9606 GN=RCOR1 PE=1 SV=2	0.001	2.839	5	2	2	2	485	53.3	7.03	1.87	2	0	1.20332e+06	High	1
Q2VPJ9	Leucine-rich repeat-containing protein 75B OS=Homo sapiens OX=9606 GN=LRRC75B PE=2 SV=1	0.168	0.601	3	1	2	1	315	34.7	9.31	0	1	0	917920	Medium	1
Q8N684	Cleavage and polyadenylation specificity factor subunit 7 OS=Homo sapiens OX=9606 GN=CPSF7 PE=1 SV=1	0	4.072	4	2	2	2	471	52	8	3.46	2	0	616606	High	1
Q8TC07	TBC1 domain family member 15 OS=Homo sapiens OX=9606 GN=TBC1D15 PE=1 SV=2	0.001	5.508	3	2	2	2	691	79.4	5.67	3.32	2	0	784898	High	1
Q9Y4L1	Hypoxia up-regulated protein 1 OS=Homo sapiens OX=9606 GN=HYOU1 PE=1 SV=1	0	6.634	3	2	2	2	999	111.3	5.22	2.35	2	0	1.27562e+06	High	1
Q8IWX8	Calcium homeostasis endoplasmic reticulum protein OS=Homo sapiens OX=9606 GN=CHERP PE=1 SV=3	0	3.364	2	2	2	2	916	103.6	9.04	1.67	2	0	875729	High	1	Acetyl [N-Term]
Q96HV5	Transmembrane protein 41A OS=Homo sapiens OX=9606 GN=TMEM41A PE=1 SV=1	0	3.238	4	1	2	1	264	29.6	9.03	5.39	1	0	815587	High	1
O00233	26S proteasome non-ATPase regulatory subunit 9 OS=Homo sapiens OX=9606 GN=PSMD9 PE=1 SV=3	0.001	5.414	13	2	2	2	223	24.7	6.95	1.73	2	0		High	1
Q8TBC4	NEDD8-activating enzyme E1 catalytic subunit OS=Homo sapiens OX=9606 GN=UBA3 PE=1 SV=2	0.001	4.392	5	2	2	2	463	51.8	5.45	2.45	2	0	1.11377e+06	High	1
Q9NPD3	Exosome complex component RRP41 OS=Homo sapiens OX=9606 GN=EXOSC4 PE=1 SV=3	0	6.945	9	2	2	2	245	26.4	6.52	4.23	2	0	2.41876e+06	High	1	Met-loss+Acetyl [N-Term]
Q9GZU1	Mucolipin-1 OS=Homo sapiens OX=9606 GN=MCOLN1 PE=1 SV=1	0	9.498	5	1	2	1	580	65	7.24	5.21	1	0	936554	High	1
Q9HDC5	Junctophilin-1 OS=Homo sapiens OX=9606 GN=JPH1 PE=1 SV=2	0.002	2.577	4	2	2	2	661	71.6	9.32	3.95	2	0		High	1
Q6IA86	Elongator complex protein 2 OS=Homo sapiens OX=9606 GN=ELP2 PE=1 SV=2	0	3.415	3	2	2	2	826	92.4	5.96	1.71	2	0		High	1
Q8NH95	Putative olfactory receptor 13C6 OS=Homo sapiens OX=9606 GN=OR13C6P PE=5 SV=2	0.203	0.513	17	1	2	1	151	16.7	8.19	0	1	0		Medium	1
P13232	Interleukin-7 OS=Homo sapiens OX=9606 GN=IL7 PE=1 SV=1	0.129	0.735	8	1	2	1	177	20.2	8.62	0	1	0	1.81129e+06	Medium	1
Q9Y3U8	60S ribosomal protein L36 OS=Homo sapiens OX=9606 GN=RPL36 PE=1 SV=3	0	3.448	15	2	2	2	105	12.2	11.59	1.65	2	0	2.31586e+06	High	1
Q9LBS8	NTNHA OS=Clostridium botulinum OX=1491 GN=ntnha PE=4 SV=1	0.161	0.628	3	1	2	1	1196	138.4	5.03	0	1	0		Medium	1
Q99640	Membrane-associated tyrosine- and threonine-specific cdc2-inhibitory kinase OS=Homo sapiens OX=9606 GN=PKMYT1 PE=1 SV=1	0	3.532	5	2	2	2	499	54.5	6.93	2.22	2	0	282293	High	1
O43861	Probable phospholipid-transporting ATPase IIB OS=Homo sapiens OX=9606 GN=ATP9B PE=2 SV=4	0	3.795	2	2	2	1	1147	129.2	7.61	2.2	2	0	348247	High	1	Met-loss+Acetyl [N-Term]
Q9Y5S9	RNA-binding protein 8A OS=Homo sapiens OX=9606 GN=RBM8A PE=1 SV=1	0	11.696	26	2	2	2	174	19.9	5.72	5.8	2	0	684920	High	1	Met-loss+Acetyl [N-Term]
Q9Y3E0	Vesicle transport protein GOT1B OS=Homo sapiens OX=9606 GN=GOLT1B PE=1 SV=1	0	7.391	17	2	2	2	138	15.4	10.36	0	2	0	1.56928e+06	High	1	Acetyl [N-Term]
Q9NYP7	Elongation of very long chain fatty acids protein 5 OS=Homo sapiens OX=9606 GN=ELOVL5 PE=1 SV=1	0.13	0.724	2	1	2	1	299	35.3	9.42	0	1	0	2.54304e+06	Medium	1
Q15386	Ubiquitin-protein ligase E3C OS=Homo sapiens OX=9606 GN=UBE3C PE=1 SV=3	0.001	4.275	2	1	2	1	1083	123.8	6.71	0	1	0		High	1
Q9C0E2	Exportin-4 OS=Homo sapiens OX=9606 GN=XPO4 PE=1 SV=2	0.009	1.832	2	2	2	1	1151	130.1	5.05	0	2	0		High	1
Q15813	Tubulin-specific chaperone E OS=Homo sapiens OX=9606 GN=TBCE PE=1 SV=1	0	3.413	2	1	2	1	527	59.3	6.76	0	1	0	442643	High	1	Met-loss+Acetyl [N-Term]
Q9H1K4	Mitochondrial glutamate carrier 2 OS=Homo sapiens OX=9606 GN=SLC25A18 PE=1 SV=1	0.011	1.716	3	1	2	1	315	33.8	9.25	3.58	1	0	1.6087e+06	High	1
A2RUR9	Coiled-coil domain-containing protein 144A OS=Homo sapiens OX=9606 GN=CCDC144A PE=2 SV=1	0.037	1.266	2	2	2	1	1427	165	5.36	2.19	2	0		Medium	1
Q9Y6K9	NF-kappa-B essential modulator OS=Homo sapiens OX=9606 GN=IKBKG PE=1 SV=2	0	6.856	6	1	2	1	419	48.2	5.71	5.78	1	0		High	1
P60059	Protein transport protein Sec61 subunit gamma OS=Homo sapiens OX=9606 GN=SEC61G PE=1 SV=1	0.001	5.487	18	1	2	1	68	7.7	9.99	4.57	1	0	1.13658e+06	High	1	Acetyl [N-Term]
Q9UI12	V-type proton ATPase subunit H OS=Homo sapiens OX=9606 GN=ATP6V1H PE=1 SV=1	0.001	5.082	6	2	2	2	483	55.8	6.48	4.43	2	0		High	1
Q86SK9	Stearoyl-CoA desaturase 5 OS=Homo sapiens OX=9606 GN=SCD5 PE=1 SV=2	0.008	1.858	7	2	2	2	330	37.6	9.61	0	2	0	1.32566e+06	High	1	Met-loss [N-Term]
Q5BKZ1	DBIRD complex subunit ZNF326 OS=Homo sapiens OX=9606 GN=ZNF326 PE=1 SV=2	0	6.701	3	1	2	1	582	65.6	5.15	4.28	1	0	569740	High	1
P16401	Histone H1.5 OS=Homo sapiens OX=9606 GN=H1-5 PE=1 SV=3	0.202	0.519	3	1	2	1	226	22.6	10.92	0	1	0	1.01051e+06	Medium	1
Q9NZ32	Actin-related protein 10 OS=Homo sapiens OX=9606 GN=ACTR10 PE=1 SV=1	0	3.5	6	2	2	2	417	46.3	7.37	1.71	2	0	303092	High	1
Q15796	Mothers against decapentaplegic homolog 2 OS=Homo sapiens OX=9606 GN=SMAD2 PE=1 SV=1	0.003	2.361	3	1	2	1	467	52.3	6.58	1.85	1	0	897251	High	1
A6NJ88	Putative SAGE1-like protein OS=Homo sapiens OX=9606 GN=SAGE2P PE=5 SV=4	0.111	0.786	1	1	2	1	616	69	6.05	0	1	0	11119840	Medium	1
Q5T749	Keratinocyte proline-rich protein OS=Homo sapiens OX=9606 GN=KPRP PE=1 SV=1	0.08	0.926	1	1	2	1	579	64.1	8.27	1.8	1	0	829980	High	1
Q9UBQ7	Glyoxylate reductase/hydroxypyruvate reductase OS=Homo sapiens OX=9606 GN=GRHPR PE=1 SV=1	0	3.941	9	2	2	2	328	35.6	7.39	2.77	2	0	290600	High	1
Q8TB72	Pumilio homolog 2 OS=Homo sapiens OX=9606 GN=PUM2 PE=1 SV=2	0.133	0.707	1	1	2	1	1066	114.1	7.08	2.07	1	0	2.56228e+06	Medium	1
Q15369	Elongin-C OS=Homo sapiens OX=9606 GN=ELOC PE=1 SV=1	0	7.141	27	2	2	2	112	12.5	4.78	4.46	2	0	1.67465e+06	High	1
Q9NRF8	CTP synthase 2 OS=Homo sapiens OX=9606 GN=CTPS2 PE=1 SV=1	0	5.82	4	2	2	1	586	65.6	6.9	5.01	2	0		High	1
Q5T9S5	Coiled-coil domain-containing protein 18 OS=Homo sapiens OX=9606 GN=CCDC18 PE=1 SV=1	0.122	0.751	0	1	2	1	1454	168.9	5.66	4.09	1	0	6.81338e+06	Medium	1
Q9BX73	TM2 domain-containing protein 2 OS=Homo sapiens OX=9606 GN=TM2D2 PE=1 SV=1	0	6.663	13	1	2	1	214	22.9	4.97	5.94	1	0		High	1
Q9NX40	OCIA domain-containing protein 1 OS=Homo sapiens OX=9606 GN=OCIAD1 PE=1 SV=1	0	9.166	11	2	2	2	245	27.6	7.49	2.68	2	0	4.56037e+06	High	1
Q9H6H4	Receptor expression-enhancing protein 4 OS=Homo sapiens OX=9606 GN=REEP4 PE=1 SV=1	0.001	5.401	12	2	2	2	257	29.4	9.73	0	2	0		High	1
Q9BXB4	Oxysterol-binding protein-related protein 11 OS=Homo sapiens OX=9606 GN=OSBPL11 PE=1 SV=2	0.001	2.727	3	2	2	2	747	83.6	7.06	0	2	0	474610	High	1
Q15149	Plectin OS=Homo sapiens OX=9606 GN=PLEC PE=1 SV=3	0.001	2.71	0	2	2	1	4684	531.5	5.96	3.81	2	1	1.64921e+06	High	1
Q7Z460	CLIP-associating protein 1 OS=Homo sapiens OX=9606 GN=CLASP1 PE=1 SV=1	0	7.284	2	2	2	1	1538	169.3	9.03	4.09	2	0	411821	Medium	1
O43237	Cytoplasmic dynein 1 light intermediate chain 2 OS=Homo sapiens OX=9606 GN=DYNC1LI2 PE=1 SV=1	0.001	5.129	6	2	2	2	492	54.1	6.38	1.63	2	0	813844	High	1
Q9Y6M4	Casein kinase I isoform gamma-3 OS=Homo sapiens OX=9606 GN=CSNK1G3 PE=1 SV=2	0	7.821	6	2	2	1	447	51.4	9.22	0	2	0		High	1
Q99570	Phosphoinositide 3-kinase regulatory subunit 4 OS=Homo sapiens OX=9606 GN=PIK3R4 PE=1 SV=3	0	5.862	2	2	2	2	1358	153	7.17	2.16	2	0	254900	High	1
Q9GZS3	WD repeat-containing protein 61 OS=Homo sapiens OX=9606 GN=WDR61 PE=1 SV=1	0.001	4.974	9	2	2	2	305	33.6	5.47	1.83	2	0	154281	High	1	Acetyl [N-Term]
O75019	Leukocyte immunoglobulin-like receptor subfamily A member 1 OS=Homo sapiens OX=9606 GN=LILRA1 PE=2 SV=1	0.203	0.512	1	1	2	1	489	53.2	7.84	3.44	1	0	62644304	Medium	1
O15294	UDP-N-acetylglucosamine--peptide N-acetylglucosaminyltransferase 110 kDa subunit OS=Homo sapiens OX=9606 GN=OGT PE=1 SV=3	0.001	4.393	2	2	2	2	1046	116.9	6.7	1.61	2	0	303131	High	1
O75190	DnaJ homolog subfamily B member 6 OS=Homo sapiens OX=9606 GN=DNAJB6 PE=1 SV=2	0	10.32	9	2	2	2	326	36.1	9.16	5.34	2	0	983530	High	1
Q12962	Transcription initiation factor TFIID subunit 10 OS=Homo sapiens OX=9606 GN=TAF10 PE=1 SV=1	0	3.296	19	1	2	1	218	21.7	6.57	0	1	0		High	1	Met-loss+Acetyl [N-Term]
P55347	Homeobox protein PKNOX1 OS=Homo sapiens OX=9606 GN=PKNOX1 PE=1 SV=3	0.143	0.678	7	1	2	1	436	47.6	4.91	0	1	0		Medium	1
Q14D33	Receptor-transporting protein 5 OS=Homo sapiens OX=9606 GN=RTP5 PE=1 SV=2	0.22	0.487	2	1	2	1	572	60.4	6.57	3.65	1	0	2.0304e+06	Medium	1
Q6P1J9	Parafibromin OS=Homo sapiens OX=9606 GN=CDC73 PE=1 SV=1	0.001	4.288	4	2	2	2	531	60.5	9.61	2.07	2	0	1.23502e+06	High	1	Met-loss+Acetyl [N-Term]
Q9Y6Y9	Lymphocyte antigen 96 OS=Homo sapiens OX=9606 GN=LY96 PE=1 SV=2	0.123	0.748	11	1	2	1	160	18.5	8.51	0	1	0		Medium	1
Q9UKL3	CASP8-associated protein 2 OS=Homo sapiens OX=9606 GN=CASP8AP2 PE=1 SV=1	0.183	0.568	0	1	2	1	1982	222.5	6.58	3.67	1	0	1.27082e+06	Medium	1
O75475	PC4 and SFRS1-interacting protein OS=Homo sapiens OX=9606 GN=PSIP1 PE=1 SV=1	0.115	0.777	2	1	2	1	530	60.1	9.13	4.29	1	0	3.63949e+06	Medium	1
Q8WVX3	Uncharacterized protein C4orf3 OS=Homo sapiens OX=9606 GN=C4orf3 PE=1 SV=2	0.003	2.411	17	1	2	1	66	7.6	5.29	1.74	1	0	1.43445e+06	High	1	Acetyl [N-Term]
O60488	Long-chain-fatty-acid--CoA ligase 4 OS=Homo sapiens OX=9606 GN=ACSL4 PE=1 SV=2	0	10.308	5	2	2	1	711	79.1	8.38	3	2	0		High	1
Q4G0J3	La-related protein 7 OS=Homo sapiens OX=9606 GN=LARP7 PE=1 SV=1	0	6.008	4	2	2	2	582	66.9	9.55	3.78	2	0	1.55657e+06	High	1
Q8NBQ5	Estradiol 17-beta-dehydrogenase 11 OS=Homo sapiens OX=9606 GN=HSD17B11 PE=1 SV=3	0	13.253	11	2	2	2	300	32.9	9.07	5.39	2	0	441527	High	1
Q10570	Cleavage and polyadenylation specificity factor subunit 1 OS=Homo sapiens OX=9606 GN=CPSF1 PE=1 SV=2	0	11.988	2	2	2	2	1443	160.8	6.4	3.79	2	0		High	1
P40926	Malate dehydrogenase, mitochondrial OS=Homo sapiens OX=9606 GN=MDH2 PE=1 SV=3	0	3.301	7	2	2	2	338	35.5	8.68	4.09	2	0		High	1
Q9Y5I4	Protocadherin alpha-C2 OS=Homo sapiens OX=9606 GN=PCDHAC2 PE=2 SV=1	0.041	1.217	2	1	2	1	1007	109.4	5.41	4.6	1	0	1.28619e+06	High	1	Methyl [R166]
O60828	Polyglutamine-binding protein 1 OS=Homo sapiens OX=9606 GN=PQBP1 PE=1 SV=1	0.001	4.86	14	2	2	2	265	30.5	6.33	2.2	2	0	861315	High	1	Met-loss [N-Term]
Q9BUQ8	Probable ATP-dependent RNA helicase DDX23 OS=Homo sapiens OX=9606 GN=DDX23 PE=1 SV=3	0	5.982	2	1	2	1	820	95.5	9.55	4.97	1	0		High	1
O94887	FERM, ARHGEF and pleckstrin domain-containing protein 2 OS=Homo sapiens OX=9606 GN=FARP2 PE=1 SV=3	0.01	1.803	5	2	2	2	1054	119.8	8.79	2.57	2	0	463117	High	1
Q9Y312	Protein AAR2 homolog OS=Homo sapiens OX=9606 GN=AAR2 PE=1 SV=2	0.001	4.506	4	1	2	1	384	43.4	5.96	5.06	1	0	254281	High	1
Q92888	Rho guanine nucleotide exchange factor 1 OS=Homo sapiens OX=9606 GN=ARHGEF1 PE=1 SV=2	0	3.146	3	2	2	2	912	102.4	5.66	1.61	2	0	369170	High	1
Q13123	Protein Red OS=Homo sapiens OX=9606 GN=IK PE=1 SV=3	0	5.679	4	2	2	2	557	65.6	6.64	4.71	2	0	1.27158e+06	High	1
O15047	Histone-lysine N-methyltransferase SETD1A OS=Homo sapiens OX=9606 GN=SETD1A PE=1 SV=3	0.001	4.455	2	2	2	2	1707	185.9	5.14	3.74	2	0	519540	High	1
Q13530	Serine incorporator 3 OS=Homo sapiens OX=9606 GN=SERINC3 PE=2 SV=2	0.001	5.552	4	2	2	2	473	52.5	7.46	2.38	2	0	1.61323e+06	High	1
Q5TZF3	Ankyrin repeat domain-containing protein 45 OS=Homo sapiens OX=9606 GN=ANKRD45 PE=1 SV=2	0.018	1.528	10	2	2	2	266	30	4.68	3.36	2	0		High	1	Phospho [T45]
P98164	Low-density lipoprotein receptor-related protein 2 OS=Homo sapiens OX=9606 GN=LRP2 PE=1 SV=3	0.011	1.756	0	2	2	2	4655	521.6	5.08	1.93	2	0	3.5267e+06	High	1
Q02413	Desmoglein-1 OS=Homo sapiens OX=9606 GN=DSG1 PE=1 SV=2	0	6.161	3	2	2	2	1049	113.7	5.03	1.72	2	0		High	1
Q9UKX7	Nuclear pore complex protein Nup50 OS=Homo sapiens OX=9606 GN=NUP50 PE=1 SV=2	0	3.376	3	1	2	1	468	50.1	7.06	4.44	1	0		High	1
P84098	60S ribosomal protein L19 OS=Homo sapiens OX=9606 GN=RPL19 PE=1 SV=1	0.004	2.321	5	1	2	1	196	23.5	11.47	4.4	1	0	4.65225e+06	High	1
Q8TCG1	Protein CIP2A OS=Homo sapiens OX=9606 GN=CIP2A PE=1 SV=2	0.001	5.094	3	2	2	2	905	102.1	6.23	0	2	0	323246	High	1
Q9NSY1	BMP-2-inducible protein kinase OS=Homo sapiens OX=9606 GN=BMP2K PE=1 SV=2	0.156	0.647	1	1	2	1	1161	129.1	6.51	1.97	1	0	914964	Medium	1
O75185	Calcium-transporting ATPase type 2C member 2 OS=Homo sapiens OX=9606 GN=ATP2C2 PE=1 SV=3	0	3.655	2	2	2	1	946	103.1	5.66	0	2	0		High	1
Q8TDY2	RB1-inducible coiled-coil protein 1 OS=Homo sapiens OX=9606 GN=RB1CC1 PE=1 SV=3	0.039	1.229	1	2	2	1	1594	183	5.41	0	2	0	1336505	Medium	1
Q9GZM5	Protein YIPF3 OS=Homo sapiens OX=9606 GN=YIPF3 PE=1 SV=1	0	7.415	10	2	2	2	350	38.2	5.76	3.17	2	0	835420	High	1
Q13308	Inactive tyrosine-protein kinase 7 OS=Homo sapiens OX=9606 GN=PTK7 PE=1 SV=2	0.001	2.908	3	2	2	2	1070	118.3	7.09	1.83	2	0	1.70049e+06	High	1
Q8N823	Zinc finger protein 611 OS=Homo sapiens OX=9606 GN=ZNF611 PE=1 SV=2	0.191	0.546	1	1	2	1	705	81.4	8.9	3.93	1	0	8318092	Medium	1
A6NNS2	Dehydrogenase/reductase SDR family member 7C OS=Homo sapiens OX=9606 GN=DHRS7C PE=2 SV=3	0.077	0.952	2	1	2	1	312	34.9	8.47	0	1	0	984610	High	1
O60664	Perilipin-3 OS=Homo sapiens OX=9606 GN=PLIN3 PE=1 SV=3	0.001	4.278	9	2	2	2	434	47	5.44	2.19	2	0		High	1
Q99426	Tubulin-folding cofactor B OS=Homo sapiens OX=9606 GN=TBCB PE=1 SV=2	0	7.061	12	2	2	2	244	27.3	5.15	2.61	2	0		High	1
Q9BZX2	Uridine-cytidine kinase 2 OS=Homo sapiens OX=9606 GN=UCK2 PE=1 SV=1	0	4.126	5	1	2	1	261	29.3	6.7	2.14	1	0	1.08346e+06	High	1
Q13948	Protein CASP OS=Homo sapiens OX=9606 GN=CUX1 PE=1 SV=2	0	6.324	4	2	2	2	678	77.4	5.44	2.12	2	0	943457	High	1	Met-loss+Acetyl [N-Term]
P28482	Mitogen-activated protein kinase 1 OS=Homo sapiens OX=9606 GN=MAPK1 PE=1 SV=3	0	4.079	4	1	2	1	360	41.4	6.98	5.07	1	0		High	1	Met-loss+Acetyl [N-Term]
Q9UBV7	Beta-1,4-galactosyltransferase 7 OS=Homo sapiens OX=9606 GN=B4GALT7 PE=1 SV=1	0.004	2.315	2	1	2	1	327	37.4	8.98	4.18	1	0	697162	High	1
P00451	Coagulation factor VIII OS=Homo sapiens OX=9606 GN=F8 PE=1 SV=1	0.063	1.053	1	2	2	2	2351	266.8	7.36	0	2	0		Medium	1
O75506	Heat shock factor-binding protein 1 OS=Homo sapiens OX=9606 GN=HSBP1 PE=1 SV=1	0.004	2.154	33	1	2	1	76	8.5	4.36	0	1	0		High	1
Q5VST9	Obscurin OS=Homo sapiens OX=9606 GN=OBSCN PE=1 SV=3	0.045	1.176	0	2	2	2	7968	867.9	5.99	0	2	0	2.038e+07	Medium	1
Q96B26	Exosome complex component RRP43 OS=Homo sapiens OX=9606 GN=EXOSC8 PE=1 SV=1	0	6.484	6	1	2	1	276	30	5.3	1.71	1	0	534463	High	1
Q9Y3B2	Exosome complex component CSL4 OS=Homo sapiens OX=9606 GN=EXOSC1 PE=1 SV=1	0	8.699	15	2	2	2	195	21.4	8.24	3.47	2	0	799476	High	1
O75970	Multiple PDZ domain protein OS=Homo sapiens OX=9606 GN=MPDZ PE=1 SV=2	0.036	1.276	1	2	2	1	2070	221.5	5.06	0	2	0	105590	Medium	1
Q7Z4H7	HAUS augmin-like complex subunit 6 OS=Homo sapiens OX=9606 GN=HAUS6 PE=1 SV=2	0.011	1.753	2	2	2	2	955	108.6	6.47	2.31	2	0	2.94946e+06	High	1
O00139	Kinesin-like protein KIF2A OS=Homo sapiens OX=9606 GN=KIF2A PE=1 SV=3	0	6.479	3	2	2	2	706	79.9	6.68	1.62	2	0	919933	High	1
Q96S55	ATPase WRNIP1 OS=Homo sapiens OX=9606 GN=WRNIP1 PE=1 SV=2	0.001	4.68	4	2	2	2	665	72.1	6.1	3.31	2	0	1.15425e+06	High	1
P46779	60S ribosomal protein L28 OS=Homo sapiens OX=9606 GN=RPL28 PE=1 SV=3	0	3.295	8	1	2	1	137	15.7	12.02	4.49	1	0	2.97827e+06	High	1
Q9NVF7	F-box only protein 28 OS=Homo sapiens OX=9606 GN=FBXO28 PE=1 SV=1	0.001	5.48	10	2	2	2	368	41.1	9.55	1.74	2	0	187166	High	1
Q9Y3B6	ER membrane protein complex subunit 9 OS=Homo sapiens OX=9606 GN=EMC9 PE=1 SV=3	0.001	2.854	6	1	2	1	208	23	5.91	1.68	1	0	731908	High	1
Q8IVE3	Pleckstrin homology domain-containing family H member 2 OS=Homo sapiens OX=9606 GN=PLEKHH2 PE=1 SV=2	0.016	1.619	1	2	2	2	1493	168.1	7.56	1.8	2	0	5.9133e+06	High	1
Q86YD1	Prostate tumor-overexpressed gene 1 protein OS=Homo sapiens OX=9606 GN=PTOV1 PE=1 SV=1	0.052	1.115	5	1	2	1	416	46.8	10.54	5.27	1	0	1.47141e+06	High	1
Q9BUI4	DNA-directed RNA polymerase III subunit RPC3 OS=Homo sapiens OX=9606 GN=POLR3C PE=1 SV=1	0.001	2.866	5	2	2	2	534	60.6	7.31	2.24	2	0	187364	High	1
Q7Z3C6	Autophagy-related protein 9A OS=Homo sapiens OX=9606 GN=ATG9A PE=1 SV=3	0	3.155	3	2	2	2	839	94.4	6.67	1.95	2	0	209369	High	1
Q8NI27	THO complex subunit 2 OS=Homo sapiens OX=9606 GN=THOC2 PE=1 SV=2	0	7.706	2	2	2	2	1593	182.7	8.44	3.46	2	0	1.43256e+06	High	1	Met-loss+Acetyl [N-Term]
Q96EA4	Protein Spindly OS=Homo sapiens OX=9606 GN=SPDL1 PE=1 SV=2	0.001	4.284	4	2	2	2	605	70.1	5.47	1.9	2	0	1.37224e+06	High	1
P20810	Calpastatin OS=Homo sapiens OX=9606 GN=CAST PE=1 SV=4	0	8.996	3	1	2	1	708	76.5	5.07	2.6	1	0	156922	High	1
Q9NRG9	Aladin OS=Homo sapiens OX=9606 GN=AAAS PE=1 SV=1	0.001	4.425	5	2	2	2	546	59.5	7.5	1.67	2	0		High	1	Met-loss+Acetyl [N-Term]
P12493	Gag polyprotein OS=Human immunodeficiency virus type 1 group M subtype B (isolate NY5) OX=11698 GN=gag PE=1 SV=3	0.091	0.866	4	1	2	1	500	55.8	8.87	5	1	0	1.77986e+06	Medium	1
Q8NCW5	NAD(P)H-hydrate epimerase OS=Homo sapiens OX=9606 GN=NAXE PE=1 SV=2	0.001	4.191	14	2	2	2	288	31.7	7.66	0	2	0		High	1
Q86X52	Chondroitin sulfate synthase 1 OS=Homo sapiens OX=9606 GN=CHSY1 PE=1 SV=3	0	7.079	3	2	2	2	802	91.7	9.23	2.64	2	0	1.44969e+06	High	1
Q96T88	E3 ubiquitin-protein ligase UHRF1 OS=Homo sapiens OX=9606 GN=UHRF1 PE=1 SV=1	0	6.806	4	2	2	2	793	89.8	7.56	1.9	2	0	435435	High	1
P52306	Rap1 GTPase-GDP dissociation stimulator 1 OS=Homo sapiens OX=9606 GN=RAP1GDS1 PE=1 SV=3	0.001	4.268	3	2	2	1	607	66.3	5.31	2.16	2	0		High	1
Q9BTA9	WW domain-containing adapter protein with coiled-coil OS=Homo sapiens OX=9606 GN=WAC PE=1 SV=3	0.009	1.855	5	2	2	1	647	70.7	9.45	0	2	0		High	1
Q86WB0	Nuclear-interacting partner of ALK OS=Homo sapiens OX=9606 GN=ZC3HC1 PE=1 SV=1	0	5.759	6	2	2	2	502	55.2	5.62	1.91	2	0	262629	High	1
Q13685	Angio-associated migratory cell protein OS=Homo sapiens OX=9606 GN=AAMP PE=1 SV=2	0.004	2.249	5	2	2	1	434	46.7	4.42	1.79	2	0		High	1
Q8N0U8	Vitamin K epoxide reductase complex subunit 1-like protein 1 OS=Homo sapiens OX=9606 GN=VKORC1L1 PE=1 SV=2	0.002	2.57	10	2	2	2	176	19.8	9.13	0	2	0	2235490	High	1
P49756	RNA-binding protein 25 OS=Homo sapiens OX=9606 GN=RBM25 PE=1 SV=3	0	6.102	4	2	2	2	843	100.1	6.32	4.53	2	0	128449	High	1
P49815	Tuberin OS=Homo sapiens OX=9606 GN=TSC2 PE=1 SV=2	0.001	2.698	2	2	2	2	1807	200.5	7.31	0	2	0	327959	High	1
Q13573	SNW domain-containing protein 1 OS=Homo sapiens OX=9606 GN=SNW1 PE=1 SV=1	0.001	4.434	4	1	2	1	536	61.5	9.52	0	1	0		High	1	Met-loss+Acetyl [N-Term]
O95639	Cleavage and polyadenylation specificity factor subunit 4 OS=Homo sapiens OX=9606 GN=CPSF4 PE=1 SV=1	0	3.487	8	1	2	1	269	30.2	8.31	2.93	1	0	497788	High	1
Q2VPK5	Cytoplasmic tRNA 2-thiolation protein 2 OS=Homo sapiens OX=9606 GN=CTU2 PE=1 SV=1	0	3.545	3	1	2	1	515	56.1	6.32	3.52	1	0	341991	High	1
Q9BRS2	Serine/threonine-protein kinase RIO1 OS=Homo sapiens OX=9606 GN=RIOK1 PE=1 SV=2	0	5.745	2	1	2	1	568	65.5	6.19	4.4	1	0	986135	High	1
Q8IWF6	Protein DENND6A OS=Homo sapiens OX=9606 GN=DENND6A PE=1 SV=1	0.001	4.52	4	2	2	1	608	69.5	8.27	2.27	2	0		High	1
O00400	Acetyl-coenzyme A transporter 1 OS=Homo sapiens OX=9606 GN=SLC33A1 PE=1 SV=1	0	6.048	5	2	2	2	549	60.9	7.33	1.88	2	0	944115	High	1
Q8NGL0	Olfactory receptor 5L2 OS=Homo sapiens OX=9606 GN=OR5L2 PE=2 SV=1	0.01	1.802	3	1	2	1	311	34.7	8.1	2.14	1	0	659043	High	1	Acetyl [K90]
Q6UN15	Pre-mRNA 3'-end-processing factor FIP1 OS=Homo sapiens OX=9606 GN=FIP1L1 PE=1 SV=1	0	9.711	6	2	2	2	594	66.5	5.59	4.6	2	0	1.22979e+06	High	1
Q4KMP7	TBC1 domain family member 10B OS=Homo sapiens OX=9606 GN=TBC1D10B PE=1 SV=3	0	7.317	6	2	2	2	808	87.1	9.19	4.21	2	0		High	1
Q5SZJ8	BEN domain-containing protein 6 OS=Homo sapiens OX=9606 GN=BEND6 PE=1 SV=2	0.096	0.842	7	1	2	1	279	31.2	8.35	0	1	0	1.14608e+06	Medium	1
Q9UGJ0	5'-AMP-activated protein kinase subunit gamma-2 OS=Homo sapiens OX=9606 GN=PRKAG2 PE=1 SV=1	0.001	4.618	5	2	2	1	569	63	9.35	5.79	2	0		Medium	1
Q9Y289	Sodium-dependent multivitamin transporter OS=Homo sapiens OX=9606 GN=SLC5A6 PE=2 SV=2	0	5.722	4	2	2	2	635	68.6	8.27	2.53	2	0	434711	High	1
O76095	Protein JTB OS=Homo sapiens OX=9606 GN=JTB PE=1 SV=1	0	2.985	9	1	2	1	146	16.3	8.28	4.42	1	0	952165	High	1
P40938	Replication factor C subunit 3 OS=Homo sapiens OX=9606 GN=RFC3 PE=1 SV=2	0	11.203	9	2	2	2	356	40.5	8.34	2.61	2	0	747662	High	1
P15291	Beta-1,4-galactosyltransferase 1 OS=Homo sapiens OX=9606 GN=B4GALT1 PE=1 SV=5	0.004	2.325	2	1	2	1	398	43.9	8.65	3.42	1	0	339074	High	1
Q5TBA9	Protein furry homolog OS=Homo sapiens OX=9606 GN=FRY PE=1 SV=1	0.041	1.209	0	2	2	1	3013	338.7	5.99	2.24	2	1	3.97457e+06	Medium	1
P62495	Eukaryotic peptide chain release factor subunit 1 OS=Homo sapiens OX=9606 GN=ETF1 PE=1 SV=3	0.001	4.786	5	2	2	2	437	49	5.71	3.47	2	0	1.26431e+06	High	1
Q13724	Mannosyl-oligosaccharide glucosidase OS=Homo sapiens OX=9606 GN=MOGS PE=1 SV=5	0.001	4.228	4	2	2	2	837	91.9	8.9	0	2	0	256200	High	1
Q9BY50	Signal peptidase complex catalytic subunit SEC11C OS=Homo sapiens OX=9606 GN=SEC11C PE=1 SV=3	0	3.813	15	2	2	2	192	21.5	9.2	0	2	0	791139	High	1
Q9BUL8	Programmed cell death protein 10 OS=Homo sapiens OX=9606 GN=PDCD10 PE=1 SV=1	0	3.047	10	2	2	2	212	24.7	8.19	1.92	2	0		High	1
Q9H930	Nuclear body protein SP140-like protein OS=Homo sapiens OX=9606 GN=SP140L PE=1 SV=3	0.004	2.18	1	1	2	1	580	67	8.48	1.62	1	0	2.65056e+06	High	1
Q99598	Translin-associated protein X OS=Homo sapiens OX=9606 GN=TSNAX PE=1 SV=1	0	7.61	9	2	2	2	290	33.1	6.55	4.24	2	0	1.67475e+06	High	1
Q16665	Hypoxia-inducible factor 1-alpha OS=Homo sapiens OX=9606 GN=HIF1A PE=1 SV=1	0.01	1.798	5	2	2	2	826	92.6	5.33	1.95	2	0	975025	High	1	Methyl [K10]
P19784	Casein kinase II subunit alpha' OS=Homo sapiens OX=9606 GN=CSNK2A2 PE=1 SV=1	0	6.031	7	2	2	1	350	41.2	8.56	2.51	2	0		High	1
Q9NQ84	G-protein coupled receptor family C group 5 member C OS=Homo sapiens OX=9606 GN=GPRC5C PE=1 SV=2	0	3.187	3	1	2	1	441	48.2	8.43	1.97	1	0	659553	High	1
Q8IXM2	Chromatin complexes subunit BAP18 OS=Homo sapiens OX=9606 GN=BAP18 PE=1 SV=1	0	5.773	17	2	2	2	172	17.9	7.33	1.97	2	0	789029	High	1
Q709C8	Vacuolar protein sorting-associated protein 13C OS=Homo sapiens OX=9606 GN=VPS13C PE=1 SV=1	0.22	0.487	0	1	2	1	3753	422.1	6.83	0	1	0	651788	Medium	1
Q969Y0	NXPE family member 3 OS=Homo sapiens OX=9606 GN=NXPE3 PE=1 SV=1	0.14	0.687	1	1	2	1	559	63.8	8.87	4.64	1	0	2.33879e+06	Medium	1
Q00496	Botulinum neurotoxin type E OS=Clostridium botulinum OX=1491 GN=botE PE=1 SV=2	0.191	0.547	0	1	2	1	1251	143.8	6.58	1.96	1	0	2.75631e+07	Medium	1
P63208	S-phase kinase-associated protein 1 OS=Homo sapiens OX=9606 GN=SKP1 PE=1 SV=2	0	5.702	20	2	2	2	163	18.6	4.54	5.4	2	0	1.27862e+06	High	1
P01040	Cystatin-A OS=Homo sapiens OX=9606 GN=CSTA PE=1 SV=1	0	9.378	31	2	2	2	98	11	5.5	3.87	2	0	728910	High	1
O95218	Zinc finger Ran-binding domain-containing protein 2 OS=Homo sapiens OX=9606 GN=ZRANB2 PE=1 SV=2	0.005	2.046	3	1	2	1	330	37.4	10.01	1.65	1	0	1.3955e+06	High	1
Q02241	Kinesin-like protein KIF23 OS=Homo sapiens OX=9606 GN=KIF23 PE=1 SV=3	0	6.537	3	2	2	2	960	110	8.51	2.19	2	0	359046	High	1	Phospho [S889]
P35268	60S ribosomal protein L22 OS=Homo sapiens OX=9606 GN=RPL22 PE=1 SV=2	0.001	5.025	10	1	2	1	128	14.8	9.19	5.12	1	0	2.49906e+06	High	1
O00743	Serine/threonine-protein phosphatase 6 catalytic subunit OS=Homo sapiens OX=9606 GN=PPP6C PE=1 SV=1	0	3.924	11	2	2	2	305	35.1	5.69	2.14	2	0		High	1
O60437	Periplakin OS=Homo sapiens OX=9606 GN=PPL PE=1 SV=4	0.013	1.657	1	2	2	1	1756	204.6	5.6	1.67	2	0	4.92156e+06	High	1
O15397	Importin-8 OS=Homo sapiens OX=9606 GN=IPO8 PE=1 SV=2	0.001	4.581	2	2	2	2	1037	119.9	5.16	0	2	0	440570	High	1
P35269	General transcription factor IIF subunit 1 OS=Homo sapiens OX=9606 GN=GTF2F1 PE=1 SV=2	0	8.292	3	1	2	1	517	58.2	7.49	5.6	1	0	785172	High	1	Met-loss+Acetyl [N-Term]
P06576	ATP synthase subunit beta, mitochondrial OS=Homo sapiens OX=9606 GN=ATP5F1B PE=1 SV=3	0	7.455	5	2	2	2	529	56.5	5.4	1.84	2	0	449138	High	1
P13693	Translationally-controlled tumor protein OS=Homo sapiens OX=9606 GN=TPT1 PE=1 SV=1	0.002	2.578	12	2	2	2	172	19.6	4.93	1.64	2	0	1.25602e+06	High	1
Q8TAD7	Overexpressed in colon carcinoma 1 protein OS=Homo sapiens OX=9606 GN=OCC1 PE=1 SV=2	0	10.281	54	2	2	2	63	6.4	6.57	4.63	2	0	517181	High	1
Q96EK5	KIF-binding protein OS=Homo sapiens OX=9606 GN=KIFBP PE=1 SV=1	0	6.224	5	2	2	2	621	71.8	5.49	2.82	2	0		High	1	Met-loss+Acetyl [N-Term]
Q92747	Actin-related protein 2/3 complex subunit 1A OS=Homo sapiens OX=9606 GN=ARPC1A PE=2 SV=2	0	6.551	5	1	2	1	370	41.5	8.18	7.57	1	0	880051	High	1
P04637	Cellular tumor antigen p53 OS=Homo sapiens OX=9606 GN=TP53 PE=1 SV=4	0	6.259	10	2	2	2	393	43.6	6.79	2.2	2	0	1.13141e+06	High	1	Acetyl [N-Term]
P42858	Huntingtin OS=Homo sapiens OX=9606 GN=HTT PE=1 SV=2	0.002	2.643	1	2	2	2	3142	347.4	6.2	1.76	2	0	358420	High	1
Q8NCM8	Cytoplasmic dynein 2 heavy chain 1 OS=Homo sapiens OX=9606 GN=DYNC2H1 PE=1 SV=4	0.01	1.773	0	2	2	1	4307	492.3	6.54	0	2	0		High	1
Q9C0C9	(E3-independent) E2 ubiquitin-conjugating enzyme OS=Homo sapiens OX=9606 GN=UBE2O PE=1 SV=3	0	5.72	2	2	2	2	1292	141.2	5.12	1.96	2	0	650563	High	1
Q5M775	Cytospin-B OS=Homo sapiens OX=9606 GN=SPECC1 PE=1 SV=1	0.001	4.359	2	2	2	2	1068	118.5	6.7	3.81	2	0	11456559	High	1
Q8IXU6	Solute carrier family 35 member F2 OS=Homo sapiens OX=9606 GN=SLC35F2 PE=1 SV=1	0.001	5.171	6	1	2	1	374	41.2	6.21	2.48	1	0	575413	High	1
Q9UQB8	Brain-specific angiogenesis inhibitor 1-associated protein 2 OS=Homo sapiens OX=9606 GN=BAIAP2 PE=1 SV=1	0.014	1.64	5	2	2	2	552	60.8	8.9	0	2	0		High	1
P08922	Proto-oncogene tyrosine-protein kinase ROS OS=Homo sapiens OX=9606 GN=ROS1 PE=1 SV=3	0.051	1.127	1	2	2	2	2347	263.7	6.11	0	2	0		Medium	1
Q7Z6J0	E3 ubiquitin-protein ligase SH3RF1 OS=Homo sapiens OX=9606 GN=SH3RF1 PE=1 SV=2	0.167	0.603	2	1	2	1	888	93.1	8.54	4.67	1	0	624688	Medium	1
Q15388	Mitochondrial import receptor subunit TOM20 homolog OS=Homo sapiens OX=9606 GN=TOMM20 PE=1 SV=1	0.097	0.837	9	1	2	1	145	16.3	8.6	3.61	1	0		Medium	1
O14497	AT-rich interactive domain-containing protein 1A OS=Homo sapiens OX=9606 GN=ARID1A PE=1 SV=3	0.003	2.374	2	1	2	1	2285	241.9	6.7	0	1	0		High	1
Q9NTJ5	Phosphatidylinositide phosphatase SAC1 OS=Homo sapiens OX=9606 GN=SACM1L PE=1 SV=2	0	5.863	4	2	2	2	587	66.9	7.12	2.09	2	0	1.25278e+06	High	1	Met-loss+Acetyl [N-Term]
Q6IBW4	Condensin-2 complex subunit H2 OS=Homo sapiens OX=9606 GN=NCAPH2 PE=1 SV=1	0.001	2.903	5	2	2	2	605	68.2	4.74	1.61	2	0	1.8652e+06	High	1
Q00796	Sorbitol dehydrogenase OS=Homo sapiens OX=9606 GN=SORD PE=1 SV=4	0	6.33	11	2	2	2	357	38.3	7.97	4	2	0	651452	High	1	Met-loss+Acetyl [N-Term]
Q3YEC7	Rab-like protein 6 OS=Homo sapiens OX=9606 GN=RABL6 PE=1 SV=2	0.001	5.443	3	2	2	2	729	79.5	5.22	2.67	2	0	1391820	High	1
Q96MU7	YTH domain-containing protein 1 OS=Homo sapiens OX=9606 GN=YTHDC1 PE=1 SV=3	0.129	0.738	1	1	2	1	727	84.6	6.23	0	1	0	1.27926e+06	Medium	1
P35609	Alpha-actinin-2 OS=Homo sapiens OX=9606 GN=ACTN2 PE=1 SV=1	0.001	2.846	2	2	2	1	894	103.8	5.45	1.99	2	0	729092	Medium	1
O96019	Actin-like protein 6A OS=Homo sapiens OX=9606 GN=ACTL6A PE=1 SV=1	0.001	5.135	10	2	2	2	429	47.4	5.6	2.48	2	0	898829	High	1
Q8N5L8	Ribonuclease P protein subunit p25-like protein OS=Homo sapiens OX=9606 GN=RPP25L PE=1 SV=1	0	6.244	14	1	2	1	163	17.6	10.3	2.03	1	0	361660	High	1
O95197	Reticulon-3 OS=Homo sapiens OX=9606 GN=RTN3 PE=1 SV=2	0	13.707	4	1	2	1	1032	112.5	4.96	3.25	1	0	1.4242e+06	High	1	Met-loss+Acetyl [N-Term]
Q8NEN9	PDZ domain-containing protein 8 OS=Homo sapiens OX=9606 GN=PDZD8 PE=1 SV=1	0.004	2.109	2	2	2	2	1154	128.5	6.09	0	2	0	114389	High	1
O43156	TELO2-interacting protein 1 homolog OS=Homo sapiens OX=9606 GN=TTI1 PE=1 SV=3	0	3.707	2	2	2	2	1089	122	5.97	2.34	2	0	917832	High	1
Q6V1P9	Protocadherin-23 OS=Homo sapiens OX=9606 GN=DCHS2 PE=2 SV=1	0.02	1.489	1	2	2	2	2916	322	4.77	3.46	2	0		Medium	1
Q9UKZ1	CCR4-NOT transcription complex subunit 11 OS=Homo sapiens OX=9606 GN=CNOT11 PE=1 SV=1	0.001	2.706	4	1	2	1	510	55.2	6.4	2.08	1	0	407711	High	1
O15344	E3 ubiquitin-protein ligase Midline-1 OS=Homo sapiens OX=9606 GN=MID1 PE=1 SV=1	0.001	2.748	3	2	2	2	667	75.2	6.8	2.51	2	0	2.09567e+06	High	1
Q96CN4	EVI5-like protein OS=Homo sapiens OX=9606 GN=EVI5L PE=1 SV=1	0.054	1.097	2	1	2	1	794	91.3	5.34	1.65	1	0	1.95693e+06	High	1
Q9BV10	Dol-P-Man:Man(7)GlcNAc(2)-PP-Dol alpha-1,6-mannosyltransferase OS=Homo sapiens OX=9606 GN=ALG12 PE=1 SV=1	0.004	2.291	2	1	2	1	488	54.6	9.58	1.77	1	0	722232	High	1
Q9NP97	Dynein light chain roadblock-type 1 OS=Homo sapiens OX=9606 GN=DYNLRB1 PE=1 SV=3	0	6.688	29	2	2	2	96	10.9	7.25	1.81	2	0	982070	High	1
Q96S59	Ran-binding protein 9 OS=Homo sapiens OX=9606 GN=RANBP9 PE=1 SV=1	0	8.579	5	2	2	2	729	77.8	6.79	4.9	2	0	964122	High	1
P41229	Lysine-specific demethylase 5C OS=Homo sapiens OX=9606 GN=KDM5C PE=1 SV=2	0.044	1.195	1	2	2	1	1560	175.6	5.58	0	2	0		Medium	1
Q68EM7	Rho GTPase-activating protein 17 OS=Homo sapiens OX=9606 GN=ARHGAP17 PE=1 SV=1	0.041	1.22	5	2	2	2	881	95.4	7.62	0	2	0		Medium	1
Q9Y2W2	WW domain-binding protein 11 OS=Homo sapiens OX=9606 GN=WBP11 PE=1 SV=1	0	6.758	5	2	2	2	641	70	8.38	4	2	0		High	1
Q9P2S2	Neurexin-2 OS=Homo sapiens OX=9606 GN=NRXN2 PE=2 SV=1	0.146	0.673	1	1	2	1	1712	184.9	5.92	0	1	0		Medium	1
Q9UPN3	Microtubule-actin cross-linking factor 1, isoforms 1/2/3/5 OS=Homo sapiens OX=9606 GN=MACF1 PE=1 SV=4	0	8.425	0	2	2	2	7388	837.8	5.39	2.54	2	0	241722	High	1
Q9H2U9	Disintegrin and metalloproteinase domain-containing protein 7 OS=Homo sapiens OX=9606 GN=ADAM7 PE=1 SV=3	0.004	2.278	5	2	2	2	754	85.6	6.52	0	2	0		High	1	Phospho [Y378]; Methyl [K372]
P11171	Protein 4.1 OS=Homo sapiens OX=9606 GN=EPB41 PE=1 SV=4	0	3.863	3	2	2	2	864	97	5.58	2.26	2	0	995999	High	1
P53041	Serine/threonine-protein phosphatase 5 OS=Homo sapiens OX=9606 GN=PPP5C PE=1 SV=1	0	6.002	5	2	2	2	499	56.8	6.28	3.52	2	0		High	1
Q9Y3D0	Cytosolic iron-sulfur assembly component 2B OS=Homo sapiens OX=9606 GN=CIAO2B PE=1 SV=1	0	8.169	18	2	2	2	163	17.7	5.19	3.96	2	0	428338	High	1
Q53EL6	Programmed cell death protein 4 OS=Homo sapiens OX=9606 GN=PDCD4 PE=1 SV=2	0.001	4.475	6	2	2	2	469	51.7	5.21	2.04	2	0	408109	High	1
Q6ZTA4	Tripartite motif-containing protein 67 OS=Homo sapiens OX=9606 GN=TRIM67 PE=2 SV=3	0.004	2.14	5	2	2	2	783	83.8	7.33	0	2	0	2.72563e+06	High	1
Q2TBC4	Prickle-like protein 4 OS=Homo sapiens OX=9606 GN=PRICKLE4 PE=2 SV=2	0.122	0.751	3	1	2	1	344	37.5	5.67	0	1	0	760863	Medium	1
Q15435	Protein phosphatase 1 regulatory subunit 7 OS=Homo sapiens OX=9606 GN=PPP1R7 PE=1 SV=1	0	3.066	6	2	2	2	360	41.5	4.91	2.08	2	0	245207	High	1
Q6B0K9	Hemoglobin subunit mu OS=Homo sapiens OX=9606 GN=HBM PE=1 SV=1	0.067	1.01	5	1	2	1	141	15.6	6.62	3.93	1	0	2238716	High	1	Met-loss [N-Term]
Q08722	Leukocyte surface antigen CD47 OS=Homo sapiens OX=9606 GN=CD47 PE=1 SV=1	0.001	4.656	6	2	2	2	323	35.2	7.21	1.81	2	0	4.59559e+06	High	1
A0AVT1	Ubiquitin-like modifier-activating enzyme 6 OS=Homo sapiens OX=9606 GN=UBA6 PE=1 SV=1	0	4.075	3	2	2	2	1052	117.9	6.14	0	2	0		High	1
O75781	Paralemmin-1 OS=Homo sapiens OX=9606 GN=PALM PE=1 SV=2	0	6.894	4	1	2	1	387	42.1	5	6.44	1	0	699618	High	1	Acetyl [N-Term]
Q5VT66	Mitochondrial amidoxime-reducing component 1 OS=Homo sapiens OX=9606 GN=MTARC1 PE=1 SV=1	0.018	1.541	5	2	2	2	337	37.5	8.88	0	2	0	658496	High	1
P55265	Double-stranded RNA-specific adenosine deaminase OS=Homo sapiens OX=9606 GN=ADAR PE=1 SV=4	0	5.731	2	2	2	2	1226	136	8.65	0	2	0		High	1
Q8NBZ7	UDP-glucuronic acid decarboxylase 1 OS=Homo sapiens OX=9606 GN=UXS1 PE=1 SV=1	0	6.456	7	2	2	2	420	47.5	8.94	4.73	2	0		High	1
Q92990	Glomulin OS=Homo sapiens OX=9606 GN=GLMN PE=1 SV=2	0	5.614	2	2	2	2	594	68.2	5.33	3.98	2	0	604156	High	1	Met-loss+Acetyl [N-Term]
O94901	SUN domain-containing protein 1 OS=Homo sapiens OX=9606 GN=SUN1 PE=1 SV=3	0.001	4.887	3	2	2	2	812	90	7.08	3.58	2	0	784920	High	1
Q9HDC9	Adipocyte plasma membrane-associated protein OS=Homo sapiens OX=9606 GN=APMAP PE=1 SV=2	0.065	1.034	2	1	2	1	416	46.5	6.16	0	1	0	1.30764e+06	High	1
Q9H1A4	Anaphase-promoting complex subunit 1 OS=Homo sapiens OX=9606 GN=ANAPC1 PE=1 SV=1	0	3.86	1	2	2	2	1944	216.4	6.3	0	2	0	432608	High	1
O60231	Pre-mRNA-splicing factor ATP-dependent RNA helicase DHX16 OS=Homo sapiens OX=9606 GN=DHX16 PE=1 SV=2	0.001	4.872	3	2	2	2	1041	119.2	6.8	1.71	2	0	1.86851e+06	High	1
P15121	Aldo-keto reductase family 1 member B1 OS=Homo sapiens OX=9606 GN=AKR1B1 PE=1 SV=3	0	3.275	7	2	2	2	316	35.8	6.98	1.66	2	0	2.05562e+06	High	1
P50148	Guanine nucleotide-binding protein G(q) subunit alpha OS=Homo sapiens OX=9606 GN=GNAQ PE=1 SV=4	0.001	5.535	7	2	2	2	359	42.1	5.68	3.8	2	0		High	1
O60826	Coiled-coil domain-containing protein 22 OS=Homo sapiens OX=9606 GN=CCDC22 PE=1 SV=1	0	8.127	3	1	2	1	627	70.7	6.74	2.94	1	0	692287	High	1
Q9UKN8	General transcription factor 3C polypeptide 4 OS=Homo sapiens OX=9606 GN=GTF3C4 PE=1 SV=2	0	2.985	3	2	2	2	822	91.9	6.65	0	2	0	520296	High	1
Q96CN7	Isochorismatase domain-containing protein 1 OS=Homo sapiens OX=9606 GN=ISOC1 PE=1 SV=3	0.001	5.187	5	1	2	1	298	32.2	7.39	4.24	1	0	1.11719e+06	High	1
Q96KP4	Cytosolic non-specific dipeptidase OS=Homo sapiens OX=9606 GN=CNDP2 PE=1 SV=2	0.002	2.449	5	2	2	2	475	52.8	5.97	0	2	0	155190	High	1
P02792	Ferritin light chain OS=Homo sapiens OX=9606 GN=FTL PE=1 SV=2	0	6.375	14	2	2	2	175	20	5.78	4.09	2	0	1.02043e+06	High	1
Q86SF2	N-acetylgalactosaminyltransferase 7 OS=Homo sapiens OX=9606 GN=GALNT7 PE=1 SV=1	0	6.682	5	2	2	2	657	75.3	7.11	4.66	2	0	554647	High	1
Q9NV92	NEDD4 family-interacting protein 2 OS=Homo sapiens OX=9606 GN=NDFIP2 PE=1 SV=2	0	6.177	10	2	2	2	336	36.4	5.08	5.02	2	0	1.22514e+06	High	1
Q02108	Guanylate cyclase soluble subunit alpha-1 OS=Homo sapiens OX=9606 GN=GUCY1A1 PE=1 SV=2	0.007	1.978	2	1	2	1	690	77.4	7.11	4.78	1	0	1.85665e+06	High	1	Acetyl [K606]
Q92685	Dol-P-Man:Man(5)GlcNAc(2)-PP-Dol alpha-1,3-mannosyltransferase OS=Homo sapiens OX=9606 GN=ALG3 PE=1 SV=1	0.001	5.234	3	1	2	1	438	50.1	9.44	3.78	1	0	1.01524e+06	High	1
Q00403	Transcription initiation factor IIB OS=Homo sapiens OX=9606 GN=GTF2B PE=1 SV=1	0	3.921	10	2	2	2	316	34.8	8.35	3.78	2	0	561786	High	1	Phospho [T233]; Methyl [R237]
Q8IY95	Transmembrane protein 192 OS=Homo sapiens OX=9606 GN=TMEM192 PE=1 SV=1	0	8.757	11	2	2	2	271	30.9	7.99	4.12	2	0		High	1
Q96KP1	Exocyst complex component 2 OS=Homo sapiens OX=9606 GN=EXOC2 PE=1 SV=1	0	5.657	3	2	2	2	924	104	6.9	3.59	2	0	482539	High	1
O95721	Synaptosomal-associated protein 29 OS=Homo sapiens OX=9606 GN=SNAP29 PE=1 SV=1	0	4.037	12	2	2	2	258	29	5.81	4.77	2	0		High	1
Q9BWH6	RNA polymerase II-associated protein 1 OS=Homo sapiens OX=9606 GN=RPAP1 PE=1 SV=3	0	6.553	4	2	2	2	1393	152.7	6.38	2.28	2	0		High	1
Q14738	Serine/threonine-protein phosphatase 2A 56 kDa regulatory subunit delta isoform OS=Homo sapiens OX=9606 GN=PPP2R5D PE=1 SV=1	0.001	4.695	4	2	2	2	602	69.9	8.13	1.64	2	0	835196	High	1
Q9BTC0	Death-inducer obliterator 1 OS=Homo sapiens OX=9606 GN=DIDO1 PE=1 SV=5	0.008	1.9	1	1	2	1	2240	243.7	7.88	1.61	1	0	220779	High	1
Q9H7E9	UPF0488 protein C8orf33 OS=Homo sapiens OX=9606 GN=C8orf33 PE=1 SV=1	0	7.466	14	2	2	2	229	25	9.95	4.88	2	0	1.0793e+06	High	1	Met-loss+Acetyl [N-Term]
Q15654	Thyroid receptor-interacting protein 6 OS=Homo sapiens OX=9606 GN=TRIP6 PE=1 SV=3	0	6.379	9	1	2	1	476	50.3	7.37	0	1	0	710168	High	1
O14646	Chromodomain-helicase-DNA-binding protein 1 OS=Homo sapiens OX=9606 GN=CHD1 PE=1 SV=2	0	3.637	2	2	2	2	1710	196.6	7.14	1.75	2	0	1.11294e+06	High	1
P51617	Interleukin-1 receptor-associated kinase 1 OS=Homo sapiens OX=9606 GN=IRAK1 PE=1 SV=2	0	8.824	4	2	2	2	712	76.5	6.62	3.25	2	0	455306	High	1
Q9HD42	Charged multivesicular body protein 1a OS=Homo sapiens OX=9606 GN=CHMP1A PE=1 SV=1	0	3.269	5	1	2	1	196	21.7	8.06	0	1	0	312065	High	1	Acetyl [N-Term]
Q86TJ2	Transcriptional adapter 2-beta OS=Homo sapiens OX=9606 GN=TADA2B PE=1 SV=2	0.167	0.602	3	1	2	1	420	48.4	7.83	0	1	0	1.87679e+06	Medium	1
Q9UPN7	Serine/threonine-protein phosphatase 6 regulatory subunit 1 OS=Homo sapiens OX=9606 GN=PPP6R1 PE=1 SV=5	0	7.608	8	2	2	2	881	96.7	4.55	0	2	0		High	1
Q2TAY7	WD40 repeat-containing protein SMU1 OS=Homo sapiens OX=9606 GN=SMU1 PE=1 SV=2	0	7.866	5	2	2	2	513	57.5	7.18	4.52	2	0		High	1
Q9NP79	Vacuolar protein sorting-associated protein VTA1 homolog OS=Homo sapiens OX=9606 GN=VTA1 PE=1 SV=1	0.001	4.789	5	1	2	1	307	33.9	6.29	2.56	1	0	2.04128e+06	High	1	Met-loss+Acetyl [N-Term]
Q9C093	Sperm flagellar protein 2 OS=Homo sapiens OX=9606 GN=SPEF2 PE=1 SV=2	0.024	1.414	1	2	2	2	1822	209.7	5.54	0	2	0	1.29856e+06	Medium	1
P56537	Eukaryotic translation initiation factor 6 OS=Homo sapiens OX=9606 GN=EIF6 PE=1 SV=1	0.001	4.684	16	2	2	2	245	26.6	4.68	2.12	2	0	202292	High	1
P36551	Oxygen-dependent coproporphyrinogen-III oxidase, mitochondrial OS=Homo sapiens OX=9606 GN=CPOX PE=1 SV=3	0.001	2.936	5	2	2	2	454	50.1	8.25	0	2	0		High	1
Q13442	28 kDa heat- and acid-stable phosphoprotein OS=Homo sapiens OX=9606 GN=PDAP1 PE=1 SV=1	0	9.256	16	2	2	2	181	20.6	8.87	2.59	2	0	2.09864e+06	High	1
O43852	Calumenin OS=Homo sapiens OX=9606 GN=CALU PE=1 SV=2	0	5.645	8	2	2	2	315	37.1	4.64	2.31	2	0		High	1
Q8TDP1	Ribonuclease H2 subunit C OS=Homo sapiens OX=9606 GN=RNASEH2C PE=1 SV=1	0	6.415	19	2	2	2	164	17.8	5.03	4.96	2	0	1.14151e+07	High	1
Q15911	Zinc finger homeobox protein 3 OS=Homo sapiens OX=9606 GN=ZFHX3 PE=1 SV=2	0.129	0.736	0	1	2	1	3703	404.2	6.2	4.18	1	0		Medium	1
O14495	Phospholipid phosphatase 3 OS=Homo sapiens OX=9606 GN=PLPP3 PE=1 SV=1	0	6.319	7	2	2	2	311	35.1	9.14	3.62	2	0	2.56264e+06	High	1
Q96ER3	Protein SAAL1 OS=Homo sapiens OX=9606 GN=SAAL1 PE=1 SV=2	0.001	5.33	7	2	2	2	474	53.5	4.5	3.43	2	0	711772	High	1
O75607	Nucleoplasmin-3 OS=Homo sapiens OX=9606 GN=NPM3 PE=1 SV=3	0	8.011	10	1	2	1	178	19.3	4.63	3.77	1	0	1.12099e+06	High	1	Met-loss+Acetyl [N-Term]
Q5JR59	Microtubule-associated tumor suppressor candidate 2 OS=Homo sapiens OX=9606 GN=MTUS2 PE=1 SV=3	0.001	2.688	1	2	2	1	1369	150.1	6.68	3.9	2	0	2.31578e+06	High	1	Acetyl [K1288]
Q02978	Mitochondrial 2-oxoglutarate/malate carrier protein OS=Homo sapiens OX=9606 GN=SLC25A11 PE=1 SV=3	0.001	5.55	5	1	2	1	314	34	9.91	5.98	1	0	1.21934e+06	High	1	Met-loss+Acetyl [N-Term]
Q9UKM9	RNA-binding protein Raly OS=Homo sapiens OX=9606 GN=RALY PE=1 SV=1	0.001	4.643	7	2	2	2	306	32.4	9.17	1.61	2	0	278333	High	1
P35659	Protein DEK OS=Homo sapiens OX=9606 GN=DEK PE=1 SV=1	0	6.228	7	2	2	2	375	42.6	8.56	4.41	2	0	2.70997e+06	High	1
Q99798	Aconitate hydratase, mitochondrial OS=Homo sapiens OX=9606 GN=ACO2 PE=1 SV=2	0.017	1.56	1	1	2	1	780	85.4	7.61	1.76	1	0	2.96004e+06	High	1
P50454	Serpin H1 OS=Homo sapiens OX=9606 GN=SERPINH1 PE=1 SV=2	0	10.452	7	2	2	2	418	46.4	8.69	4.46	2	0	416297	High	1
Q9C0E8	Endoplasmic reticulum junction formation protein lunapark OS=Homo sapiens OX=9606 GN=LNPK PE=1 SV=2	0	6.813	6	2	2	2	428	47.7	5.11	5.47	2	0	1.37753e+06	High	1
Q9NP73	Putative bifunctional UDP-N-acetylglucosamine transferase and deubiquitinase ALG13 OS=Homo sapiens OX=9606 GN=ALG13 PE=1 SV=2	0.171	0.598	3	1	2	1	1137	126	6.74	0	1	0		Medium	1
Q9BXP2	Solute carrier family 12 member 9 OS=Homo sapiens OX=9606 GN=SLC12A9 PE=1 SV=1	0	7.625	4	2	2	2	914	96	8.07	3.35	2	0	934566	High	1
P46063	ATP-dependent DNA helicase Q1 OS=Homo sapiens OX=9606 GN=RECQL PE=1 SV=3	0.004	2.197	4	2	2	2	649	73.4	7.88	1.9	2	0		High	1
Q9UNY4	Transcription termination factor 2 OS=Homo sapiens OX=9606 GN=TTF2 PE=1 SV=2	0.005	2.071	2	2	2	1	1162	129.5	8.37	0	2	0		High	1
Q6ZRS2	Helicase SRCAP OS=Homo sapiens OX=9606 GN=SRCAP PE=1 SV=3	0	4.072	1	2	2	2	3230	343.3	5.96	1.88	2	0		High	1
O15084	Serine/threonine-protein phosphatase 6 regulatory ankyrin repeat subunit A OS=Homo sapiens OX=9606 GN=ANKRD28 PE=1 SV=5	0	3.813	3	2	2	2	1053	112.9	6.25	0	2	0	254533	High	1
O60701	UDP-glucose 6-dehydrogenase OS=Homo sapiens OX=9606 GN=UGDH PE=1 SV=1	0	7.913	6	2	2	2	494	55	7.12	4.22	2	0	1.0605e+06	High	1
O43847	Nardilysin OS=Homo sapiens OX=9606 GN=NRDC PE=1 SV=3	0.001	5.358	2	2	2	2	1151	131.6	4.98	1.74	2	0	1.62464e+06	High	1
Q29980	MHC class I polypeptide-related sequence B OS=Homo sapiens OX=9606 GN=MICB PE=1 SV=1	0.028	1.371	2	1	2	1	383	42.6	6.98	1.9	1	0	3.21635e+06	High	1
Q5BJH2	Transmembrane protein 128 OS=Homo sapiens OX=9606 GN=TMEM128 PE=1 SV=2	0	7.231	16	2	2	2	165	18.8	6.76	4.06	2	0	853603	High	1
P33121	Long-chain-fatty-acid--CoA ligase 1 OS=Homo sapiens OX=9606 GN=ACSL1 PE=1 SV=1	0.003	2.391	3	2	2	2	698	77.9	7.15	2.22	2	0		High	1
P00374	Dihydrofolate reductase OS=Homo sapiens OX=9606 GN=DHFR PE=1 SV=2	0	6.14	14	2	2	2	187	21.4	7.42	2.02	2	0	1.15373e+06	High	1
Q8N5F7	NF-kappa-B-activating protein OS=Homo sapiens OX=9606 GN=NKAP PE=1 SV=1	0.001	4.637	4	1	2	1	415	47.1	10.11	3.49	1	0		High	1
Q3KQU3	MAP7 domain-containing protein 1 OS=Homo sapiens OX=9606 GN=MAP7D1 PE=1 SV=1	0	3.301	2	2	2	2	841	92.8	10.11	0	2	0	429153	High	1
Q5SNT2	Transmembrane protein 201 OS=Homo sapiens OX=9606 GN=TMEM201 PE=1 SV=1	0.001	5.102	2	1	2	1	666	72.2	9.22	2.53	1	0	937069	High	1	Acetyl [N-Term]
P28328	Peroxisome biogenesis factor 2 OS=Homo sapiens OX=9606 GN=PEX2 PE=1 SV=2	0	3.361	4	1	2	1	305	34.8	8.66	4.4	1	0	2.18136e+06	High	1
O94880	PHD finger protein 14 OS=Homo sapiens OX=9606 GN=PHF14 PE=1 SV=2	0.175	0.587	2	1	2	1	888	100	5.33	5.42	1	0		Medium	1
Q29RF7	Sister chromatid cohesion protein PDS5 homolog A OS=Homo sapiens OX=9606 GN=PDS5A PE=1 SV=1	0	9.192	3	2	2	2	1337	150.7	7.91	2.53	2	0		High	1
O60287	Nucleolar pre-ribosomal-associated protein 1 OS=Homo sapiens OX=9606 GN=URB1 PE=1 SV=4	0.001	4.283	2	2	2	2	2271	254.2	6.47	0	2	0		High	1
P53680	AP-2 complex subunit sigma OS=Homo sapiens OX=9606 GN=AP2S1 PE=1 SV=2	0.115	0.774	5	1	2	1	142	17	6.18	3.59	1	0	1.58977e+06	Medium	1
P82970	High mobility group nucleosome-binding domain-containing protein 5 OS=Homo sapiens OX=9606 GN=HMGN5 PE=1 SV=1	0.001	5.059	9	2	2	2	282	31.5	4.55	4.66	2	0	3.11735e+06	High	1
Q9NZL9	Methionine adenosyltransferase 2 subunit beta OS=Homo sapiens OX=9606 GN=MAT2B PE=1 SV=1	0	11.212	7	1	2	1	334	37.5	7.36	5.98	1	0		High	1
Q16787	Laminin subunit alpha-3 OS=Homo sapiens OX=9606 GN=LAMA3 PE=1 SV=2	0.13	0.728	0	1	2	1	3333	366.4	7.24	1.71	1	0	7.90429e+06	Medium	1
Q14258	E3 ubiquitin/ISG15 ligase TRIM25 OS=Homo sapiens OX=9606 GN=TRIM25 PE=1 SV=2	0	9.834	4	2	2	2	630	70.9	8.09	4.52	2	0	1.69513e+06	High	1
Q96EC8	Protein YIPF6 OS=Homo sapiens OX=9606 GN=YIPF6 PE=1 SV=2	0.001	5.376	7	1	2	1	236	26.2	5.64	4.66	1	0		High	1	Met-loss+Acetyl [N-Term]
Q9NSB4	Keratin, type II cuticular Hb2 OS=Homo sapiens OX=9606 GN=KRT82 PE=1 SV=3	0.052	1.11	1	1	2	1	513	56.6	6.74	1.9	1	0	11156748	High	1
P78368	Casein kinase I isoform gamma-2 OS=Homo sapiens OX=9606 GN=CSNK1G2 PE=1 SV=1	0	6.608	6	2	2	1	415	47.4	9.06	2.12	2	1	183915	High	1
O00170	AH receptor-interacting protein OS=Homo sapiens OX=9606 GN=AIP PE=1 SV=2	0	3.67	4	1	2	1	330	37.6	6.29	3.52	1	0	855688	High	1
Q2NKX8	DNA excision repair protein ERCC-6-like OS=Homo sapiens OX=9606 GN=ERCC6L PE=1 SV=1	0	3.388	2	2	2	2	1250	141	5.31	3.77	2	0		High	1
Q9BRB3	Phosphatidylinositol N-acetylglucosaminyltransferase subunit Q OS=Homo sapiens OX=9606 GN=PIGQ PE=1 SV=3	0.001	5.521	4	2	2	2	760	84	8.05	2.08	2	0	1.10278e+06	High	1
Q9H490	Phosphatidylinositol glycan anchor biosynthesis class U protein OS=Homo sapiens OX=9606 GN=PIGU PE=1 SV=3	0	3.48	3	1	2	1	435	50	7.72	2.01	1	0	2.8319e+06	High	1
P49642	DNA primase small subunit OS=Homo sapiens OX=9606 GN=PRIM1 PE=1 SV=1	0.001	5.481	5	2	2	2	420	49.9	8.21	3.72	2	0	1.10961e+06	High	1	Acetyl [N-Term]
Q7Z5Y7	BTB/POZ domain-containing protein KCTD20 OS=Homo sapiens OX=9606 GN=KCTD20 PE=1 SV=1	0.101	0.814	1	1	2	1	419	47.5	5.33	0	1	0		Medium	1
Q8IUH4	Palmitoyltransferase ZDHHC13 OS=Homo sapiens OX=9606 GN=ZDHHC13 PE=1 SV=3	0	9.013	5	2	2	2	622	70.8	8.07	2.61	2	0	1.51219e+06	High	1
O75934	Pre-mRNA-splicing factor SPF27 OS=Homo sapiens OX=9606 GN=BCAS2 PE=1 SV=1	0	6.86	6	1	2	1	225	26.1	5.66	2.69	1	0		High	1
Q6NZY4	Zinc finger CCHC domain-containing protein 8 OS=Homo sapiens OX=9606 GN=ZCCHC8 PE=1 SV=2	0	3.151	2	1	2	1	707	78.5	4.87	1.7	1	0		High	1
P01374	Lymphotoxin-alpha OS=Homo sapiens OX=9606 GN=LTA PE=1 SV=2	0.172	0.596	2	1	2	1	205	22.3	9.06	0	1	0	768292	Medium	1
Q8N9N7	Leucine-rich repeat-containing protein 57 OS=Homo sapiens OX=9606 GN=LRRC57 PE=1 SV=1	0	3.424	10	2	2	2	239	26.7	8.43	0	2	0		High	1
Q9Y2L5	Trafficking protein particle complex subunit 8 OS=Homo sapiens OX=9606 GN=TRAPPC8 PE=1 SV=2	0	6.133	3	2	2	2	1435	160.9	6.87	1.79	2	0		High	1
O75312	Zinc finger protein ZPR1 OS=Homo sapiens OX=9606 GN=ZPR1 PE=1 SV=1	0.006	2.018	4	2	2	2	459	50.9	4.73	2.12	2	0	306620	High	1
Q96EU7	C1GALT1-specific chaperone 1 OS=Homo sapiens OX=9606 GN=C1GALT1C1 PE=1 SV=1	0	6.431	8	2	2	2	318	36.4	6.84	1.68	2	0	1.39219e+06	High	1
Q9UBD5	Origin recognition complex subunit 3 OS=Homo sapiens OX=9606 GN=ORC3 PE=1 SV=1	0	3.826	3	2	2	2	711	82.2	7.61	1.98	2	0	1.57418e+06	High	1
Q9Y223	Bifunctional UDP-N-acetylglucosamine 2-epimerase/N-acetylmannosamine kinase OS=Homo sapiens OX=9606 GN=GNE PE=1 SV=1	0	6.106	2	1	2	1	722	79.2	6.8	4.19	1	0		High	1
Q15398	Disks large-associated protein 5 OS=Homo sapiens OX=9606 GN=DLGAP5 PE=1 SV=2	0	3.595	3	2	2	2	846	95.1	9	3.93	2	0	769702	High	1
Q5NUL3	Free fatty acid receptor 4 OS=Homo sapiens OX=9606 GN=FFAR4 PE=1 SV=3	0.161	0.629	4	1	1	1	361	40.5	9.57	1.96	1	0	2.03175e+06	Medium	1
Q6F5E8	Capping protein, Arp2/3 and myosin-I linker protein 2 OS=Homo sapiens OX=9606 GN=CARMIL2 PE=1 SV=2	0.089	0.877	0	1	1	1	1435	154.6	6.76	0	1	0	1.79303e+06	High	1
Q9UGI8	Testin OS=Homo sapiens OX=9606 GN=TES PE=1 SV=1	0.03	1.356	2	1	1	1	421	48	7.68	0	1	0		High	1
O43617	Trafficking protein particle complex subunit 3 OS=Homo sapiens OX=9606 GN=TRAPPC3 PE=1 SV=1	0.183	0.568	4	1	1	1	180	20.3	4.96	1.99	1	0	1602109	Medium	1
P0DPB6	DNA-directed RNA polymerases I and III subunit RPAC2 OS=Homo sapiens OX=9606 GN=POLR1D PE=1 SV=1	0	4.075	10	1	1	1	133	15.2	5.8	3.03	1	0	827094	High	1
Q71RC2	La-related protein 4 OS=Homo sapiens OX=9606 GN=LARP4 PE=1 SV=3	0.001	5.109	2	1	1	1	724	80.5	6.61	2.02	1	0	222203	High	1
Q86SQ0	Pleckstrin homology-like domain family B member 2 OS=Homo sapiens OX=9606 GN=PHLDB2 PE=1 SV=2	0.024	1.416	3	1	1	1	1253	142.1	7.43	0	1	0	374787	High	1	Phospho [T593]; Methyl [R594]
P31751	RAC-beta serine/threonine-protein kinase OS=Homo sapiens OX=9606 GN=AKT2 PE=1 SV=2	0.157	0.646	1	1	1	1	481	55.7	6.37	0	1	0		Medium	1
Q9UH17	DNA dC->dU-editing enzyme APOBEC-3B OS=Homo sapiens OX=9606 GN=APOBEC3B PE=1 SV=1	0.19	0.549	2	1	1	1	382	45.9	6.06	0	1	0	341220	Medium	1
Q9ULK4	Mediator of RNA polymerase II transcription subunit 23 OS=Homo sapiens OX=9606 GN=MED23 PE=1 SV=2	0.016	1.622	1	1	1	1	1368	156.4	7.4	2.03	1	0		High	1
Q13449	Limbic system-associated membrane protein OS=Homo sapiens OX=9606 GN=LSAMP PE=1 SV=2	0	5.91	6	1	1	1	338	37.4	6.98	2.42	1	0		High	1
A5PKW4	PH and SEC7 domain-containing protein 1 OS=Homo sapiens OX=9606 GN=PSD PE=1 SV=2	0.106	0.799	1	1	1	1	1024	109.5	6.87	0	1	0	4.02798e+06	Medium	1
O60240	Perilipin-1 OS=Homo sapiens OX=9606 GN=PLIN1 PE=1 SV=2	0.184	0.566	9	1	1	1	522	56	6.42	0	1	0		Medium	1
O95980	Reversion-inducing cysteine-rich protein with Kazal motifs OS=Homo sapiens OX=9606 GN=RECK PE=1 SV=1	0.09	0.87	1	1	1	1	971	106.4	6.74	2.01	1	0	861370	High	1	Acetyl [K904]
Q6ZMW3	Echinoderm microtubule-associated protein-like 6 OS=Homo sapiens OX=9606 GN=EML6 PE=2 SV=2	0.066	1.013	0	1	1	1	1958	217.8	7.44	1.69	1	0	915154	High	1
Q9BW66	Cyclin-dependent kinase 2-interacting protein OS=Homo sapiens OX=9606 GN=CINP PE=1 SV=1	0.082	0.919	3	1	1	1	212	24.3	6.28	1.73	1	0	1.70569e+06	High	1
Q9H3S5	GPI mannosyltransferase 1 OS=Homo sapiens OX=9606 GN=PIGM PE=1 SV=1	0	3.437	3	1	1	1	423	49.4	9.11	0	1	0		High	1
Q8TDW4	Suppressor of tumorigenicity 7 protein-like OS=Homo sapiens OX=9606 GN=ST7L PE=2 SV=1	0.063	1.052	1	1	1	1	575	64.7	7.53	1.69	1	0	781814	High	1
P62633	Cellular nucleic acid-binding protein OS=Homo sapiens OX=9606 GN=CNBP PE=1 SV=1	0.003	2.441	5	1	1	1	177	19.5	7.71	2.19	1	0	1.28986e+06	High	1
O60645	Exocyst complex component 3 OS=Homo sapiens OX=9606 GN=EXOC3 PE=1 SV=3	0.018	1.521	1	1	1	1	745	85.5	6.29	0	1	0	401429	High	1
Q9BYB0	SH3 and multiple ankyrin repeat domains protein 3 OS=Homo sapiens OX=9606 GN=SHANK3 PE=1 SV=3	0.102	0.81	0	1	1	1	1731	184.6	8.88	0	1	0	4070468	Medium	1
Q9UKP5	A disintegrin and metalloproteinase with thrombospondin motifs 6 OS=Homo sapiens OX=9606 GN=ADAMTS6 PE=2 SV=2	0.213	0.493	1	1	1	1	1117	125.2	6.68	0	1	0	1.38493e+06	Medium	1
Q8ND24	RING finger protein 214 OS=Homo sapiens OX=9606 GN=RNF214 PE=1 SV=2	0.002	2.469	4	1	1	1	703	77.6	6.95	0	1	0		High	1
Q96D71	RalBP1-associated Eps domain-containing protein 1 OS=Homo sapiens OX=9606 GN=REPS1 PE=1 SV=3	0	3.048	2	1	1	1	796	86.6	5.69	2.25	1	0	381306	High	1
Q9UN73	Protocadherin alpha-6 OS=Homo sapiens OX=9606 GN=PCDHA6 PE=2 SV=1	0.025	1.399	1	1	1	1	950	102.7	5.06	0	1	0	372161	High	1
Q92733	Proline-rich protein PRCC OS=Homo sapiens OX=9606 GN=PRCC PE=1 SV=1	0	6.176	4	1	1	1	491	52.4	5.1	1.91	1	0		High	1
Q8TBZ3	WD repeat-containing protein 20 OS=Homo sapiens OX=9606 GN=WDR20 PE=1 SV=2	0.063	1.05	6	1	1	1	569	62.9	8	0	1	0	546029	High	1	Phospho [S424]; Methyl [R431]
Q6ZMG9	Ceramide synthase 6 OS=Homo sapiens OX=9606 GN=CERS6 PE=1 SV=1	0.089	0.875	2	1	1	1	384	44.9	7.65	2.3	1	0	1.24037e+06	High	1
Q96IW7	Vesicle-trafficking protein SEC22a OS=Homo sapiens OX=9606 GN=SEC22A PE=1 SV=1	0.004	2.2	4	1	1	1	307	34.9	8.24	0	1	0	243606	High	1	Met-loss+Acetyl [N-Term]
Q9UKT7	F-box/LRR-repeat protein 3 OS=Homo sapiens OX=9606 GN=FBXL3 PE=1 SV=1	0.141	0.686	1	1	1	1	428	48.7	6.89	0	1	0	14684180	Medium	1
Q6ZT12	E3 ubiquitin-protein ligase UBR3 OS=Homo sapiens OX=9606 GN=UBR3 PE=2 SV=2	0	3.198	1	1	1	1	1888	212.3	6.1	0	1	0		High	1	Met-loss+Acetyl [N-Term]
Q9NVX0	HAUS augmin-like complex subunit 2 OS=Homo sapiens OX=9606 GN=HAUS2 PE=1 SV=1	0.052	1.109	4	1	1	1	235	26.9	7.88	0	1	0	643371	High	1	Phospho [T148]
Q86XT9	Insulin-like growth factor-binding protein 3 receptor OS=Homo sapiens OX=9606 GN=TMEM219 PE=1 SV=1	0.012	1.708	7	1	1	1	240	25.7	8.4	2.65	1	0		High	1
Q71SY5	Mediator of RNA polymerase II transcription subunit 25 OS=Homo sapiens OX=9606 GN=MED25 PE=1 SV=2	0.015	1.625	2	1	1	1	747	78.1	8.34	0	1	0		High	1
Q9BRP4	Proteasomal ATPase-associated factor 1 OS=Homo sapiens OX=9606 GN=PAAF1 PE=1 SV=2	0.003	2.373	3	1	1	1	392	42.2	6.32	1.73	1	0	251678	High	1
P0C860	Putative male-specific lethal-3 protein-like 2 OS=Homo sapiens OX=9606 GN=MSL3P1 PE=5 SV=1	0.205	0.51	2	1	1	1	447	51	8.37	0	1	0	1.22418e+06	Medium	1
Q8NBU5	ATPase family AAA domain-containing protein 1 OS=Homo sapiens OX=9606 GN=ATAD1 PE=1 SV=1	0.025	1.39	4	1	1	1	361	40.7	6.9	0	1	0		High	1
Q9UJC3	Protein Hook homolog 1 OS=Homo sapiens OX=9606 GN=HOOK1 PE=1 SV=2	0	6.48	2	1	1	1	728	84.6	5.15	2.76	1	0		High	1
P78417	Glutathione S-transferase omega-1 OS=Homo sapiens OX=9606 GN=GSTO1 PE=1 SV=2	0.008	1.881	4	1	1	1	241	27.5	6.6	0	1	0	240659	High	1
P54578	Ubiquitin carboxyl-terminal hydrolase 14 OS=Homo sapiens OX=9606 GN=USP14 PE=1 SV=3	0.001	4.204	3	1	1	1	494	56	5.3	1.94	1	0	647746	High	1
Q13888	General transcription factor IIH subunit 2 OS=Homo sapiens OX=9606 GN=GTF2H2 PE=1 SV=1	0.007	1.953	2	1	1	1	395	44.4	6.76	0	1	0		High	1
Q8NHU6	Tudor domain-containing protein 7 OS=Homo sapiens OX=9606 GN=TDRD7 PE=1 SV=2	0.057	1.072	1	1	1	1	1098	123.5	7.21	0	1	0	2.06731e+06	High	1
O95251	Histone acetyltransferase KAT7 OS=Homo sapiens OX=9606 GN=KAT7 PE=1 SV=1	0.004	2.247	2	1	1	1	611	70.6	8.85	0	1	0		High	1
Q96IG2	F-box/LRR-repeat protein 20 OS=Homo sapiens OX=9606 GN=FBXL20 PE=1 SV=2	0.005	2.106	2	1	1	1	436	48.4	7.49	0	1	0	159608	High	1
Q8NDD1	Uncharacterized protein C1orf131 OS=Homo sapiens OX=9606 GN=C1orf131 PE=1 SV=4	0.206	0.506	2	1	1	1	293	32.6	9.88	0	1	0	531565	Medium	1
Q99717	Mothers against decapentaplegic homolog 5 OS=Homo sapiens OX=9606 GN=SMAD5 PE=1 SV=1	0.003	2.504	3	1	1	1	465	52.2	7.71	1.69	1	0	464203	High	1
P05026	Sodium/potassium-transporting ATPase subunit beta-1 OS=Homo sapiens OX=9606 GN=ATP1B1 PE=1 SV=1	0.007	1.957	5	1	1	1	303	35	8.53	1.81	1	0		High	1
Q96KG9	N-terminal kinase-like protein OS=Homo sapiens OX=9606 GN=SCYL1 PE=1 SV=1	0	3.777	2	1	1	1	808	89.6	6.3	0	1	0	475703	High	1
Q6Q4G3	Aminopeptidase Q OS=Homo sapiens OX=9606 GN=LVRN PE=1 SV=4	0.176	0.584	1	1	1	1	990	113.2	5.63	0	1	0	2.61475e+06	Medium	1
Q9NQT5	Exosome complex component RRP40 OS=Homo sapiens OX=9606 GN=EXOSC3 PE=1 SV=3	0	5.636	6	1	1	1	275	29.6	8.1	1.78	1	0	1.23724e+06	High	1	Met-loss+Acetyl [N-Term]
Q13445	Transmembrane emp24 domain-containing protein 1 OS=Homo sapiens OX=9606 GN=TMED1 PE=1 SV=1	0.007	1.941	4	1	1	1	227	25.2	4.48	0	1	0	243234	High	1
Q8IY67	Ribonucleoprotein PTB-binding 1 OS=Homo sapiens OX=9606 GN=RAVER1 PE=1 SV=1	0.113	0.779	4	1	1	1	606	63.8	8.48	0	1	0	378892	Medium	1
P22612	cAMP-dependent protein kinase catalytic subunit gamma OS=Homo sapiens OX=9606 GN=PRKACG PE=1 SV=3	0.207	0.504	3	1	1	1	351	40.4	8.59	1.7	1	0		Medium	1
P49848	Transcription initiation factor TFIID subunit 6 OS=Homo sapiens OX=9606 GN=TAF6 PE=1 SV=1	0.079	0.941	3	1	1	1	677	72.6	8.6	2.65	1	0	4368184	High	1	Phospho [T587; S602]; Methyl [K605]
P01031	Complement C5 OS=Homo sapiens OX=9606 GN=C5 PE=1 SV=4	0.096	0.845	0	1	1	1	1676	188.2	6.52	0	1	0	1.20197e+06	Medium	1
Q9H0E9	Bromodomain-containing protein 8 OS=Homo sapiens OX=9606 GN=BRD8 PE=1 SV=2	0.001	4.199	2	1	1	1	1235	135.3	4.6	0	1	0	221432	High	1
O75628	GTP-binding protein REM 1 OS=Homo sapiens OX=9606 GN=REM1 PE=1 SV=2	0.212	0.495	3	1	1	1	298	32.9	8.79	0	1	0	1570626	Medium	1
Q96QE3	ATPase family AAA domain-containing protein 5 OS=Homo sapiens OX=9606 GN=ATAD5 PE=1 SV=4	0.072	0.982	0	1	1	1	1844	207.4	9.19	2.04	1	0	3.38089e+06	High	1	Acetyl [K1022]
Q6ZN30	Zinc finger protein basonuclin-2 OS=Homo sapiens OX=9606 GN=BNC2 PE=1 SV=1	0.132	0.718	1	1	1	1	1099	122.3	6.52	0	1	0		Medium	1
Q9BRX8	Peroxiredoxin-like 2A OS=Homo sapiens OX=9606 GN=PRXL2A PE=1 SV=3	0.031	1.323	5	1	1	1	229	25.7	8.84	0	1	0		High	1
P40763	Signal transducer and activator of transcription 3 OS=Homo sapiens OX=9606 GN=STAT3 PE=1 SV=2	0.001	5.336	3	1	1	1	770	88	6.3	0	1	0		High	1
P17152	Transmembrane protein 11, mitochondrial OS=Homo sapiens OX=9606 GN=TMEM11 PE=1 SV=1	0.019	1.516	8	1	1	1	192	21.5	7.36	0	1	0	480858	High	1
Q9Y394	Dehydrogenase/reductase SDR family member 7 OS=Homo sapiens OX=9606 GN=DHRS7 PE=1 SV=1	0	5.9	6	1	1	1	339	38.3	8.32	2.12	1	0	645512	High	1
Q13126	S-methyl-5'-thioadenosine phosphorylase OS=Homo sapiens OX=9606 GN=MTAP PE=1 SV=2	0	7.014	6	1	1	1	283	31.2	7.18	2.89	1	0	418203	High	1
Q96M02	(E2-independent) E3 ubiquitin-conjugating enzyme FATS OS=Homo sapiens OX=9606 GN=C10orf90 PE=2 SV=2	0.172	0.593	1	1	1	1	699	77.9	9	1.79	1	0	716561	Medium	1
Q01085	Nucleolysin TIAR OS=Homo sapiens OX=9606 GN=TIAL1 PE=1 SV=1	0.024	1.439	3	1	1	1	375	41.6	7.74	1.92	1	0	298764	High	1
Q15326	Zinc finger MYND domain-containing protein 11 OS=Homo sapiens OX=9606 GN=ZMYND11 PE=1 SV=2	0.078	0.95	1	1	1	1	602	70.9	8.53	0	1	0	1061882	High	1	Acetyl [K179]
A4UGR9	Xin actin-binding repeat-containing protein 2 OS=Homo sapiens OX=9606 GN=XIRP2 PE=1 SV=2	0.139	0.692	0	1	1	1	3374	382.1	6.38	1.89	1	0		Medium	1
Q96HP0	Dedicator of cytokinesis protein 6 OS=Homo sapiens OX=9606 GN=DOCK6 PE=1 SV=3	0.203	0.513	0	1	1	1	2047	229.4	6.74	2.05	1	0		Medium	1
Q9UPP5	AP2-interacting clathrin-endocytosis protein OS=Homo sapiens OX=9606 GN=KIAA1107 PE=1 SV=3	0.17	0.599	0	1	1	1	1279	140.8	6.33	0	1	0	780674	Medium	1
O14641	Segment polarity protein dishevelled homolog DVL-2 OS=Homo sapiens OX=9606 GN=DVL2 PE=1 SV=1	0.087	0.884	1	1	1	1	736	78.9	6.02	0	1	0	557588	High	1
P0CE67	Putative uncharacterized protein C3orf79 OS=Homo sapiens OX=9606 GN=C3orf79 PE=4 SV=1	0.148	0.662	9	1	1	1	100	11.3	8.78	1.74	1	0		Medium	1
Q9UBM4	Opticin OS=Homo sapiens OX=9606 GN=OPTC PE=1 SV=1	0.024	1.425	4	1	1	1	332	37.2	5.59	0	1	0	1.16841e+06	High	1	Phospho [S90]
Q9BT22	Chitobiosyldiphosphodolichol beta-mannosyltransferase OS=Homo sapiens OX=9606 GN=ALG1 PE=1 SV=2	0	6.396	4	1	1	1	464	52.5	7.23	1.84	1	0		High	1
O43760	Synaptogyrin-2 OS=Homo sapiens OX=9606 GN=SYNGR2 PE=1 SV=1	0.03	1.353	4	1	1	1	224	24.8	4.94	2.28	1	0	1.30722e+06	High	1
Q9H6R0	ATP-dependent RNA helicase DHX33 OS=Homo sapiens OX=9606 GN=DHX33 PE=1 SV=2	0.096	0.844	1	1	1	1	707	78.8	8.91	0	1	0	1.33331e+06	Medium	1
Q6ZU35	Capping protein inhibiting regulator of actin dynamics OS=Homo sapiens OX=9606 GN=CRACD PE=1 SV=3	0.198	0.529	1	1	1	1	1233	136.7	5.6	1.97	1	0		Medium	1
A8MWX3	Putative WAS protein family homolog 4 OS=Homo sapiens OX=9606 GN=WASH4P PE=5 SV=1	0.004	2.313	3	1	1	1	477	51.6	6.67	0	1	0	199566	High	1
Q9UKV5	E3 ubiquitin-protein ligase AMFR OS=Homo sapiens OX=9606 GN=AMFR PE=1 SV=2	0.001	4.973	5	1	1	1	643	72.9	6.39	2.43	1	0	683433	High	1
Q9NWV4	CXXC motif containing zinc binding protein OS=Homo sapiens OX=9606 GN=CZIB PE=1 SV=1	0.089	0.878	4	1	1	1	160	18	5.01	0	1	0	2.40732e+06	High	1
Q14517	Protocadherin Fat 1 OS=Homo sapiens OX=9606 GN=FAT1 PE=1 SV=2	0.139	0.692	0	1	1	1	4588	506	5	2.15	1	0		Medium	1
Q96P16	Regulation of nuclear pre-mRNA domain-containing protein 1A OS=Homo sapiens OX=9606 GN=RPRD1A PE=1 SV=1	0.001	4.455	5	1	1	1	312	35.7	7.55	1.88	1	0	848830	High	1
P55291	Cadherin-15 OS=Homo sapiens OX=9606 GN=CDH15 PE=1 SV=1	0.065	1.036	2	1	1	1	814	88.9	4.98	0	1	0	756722	High	1
P19387	DNA-directed RNA polymerase II subunit RPB3 OS=Homo sapiens OX=9606 GN=POLR2C PE=1 SV=2	0.008	1.913	5	1	1	1	275	31.4	4.92	0	1	0	352755	High	1
P19086	Guanine nucleotide-binding protein G(z) subunit alpha OS=Homo sapiens OX=9606 GN=GNAZ PE=1 SV=3	0.001	5.09	4	1	1	1	355	40.9	7.61	1.91	1	0	388226	High	1
Q9NZ45	CDGSH iron-sulfur domain-containing protein 1 OS=Homo sapiens OX=9606 GN=CISD1 PE=1 SV=1	0.007	1.968	12	1	1	1	108	12.2	9.09	2.19	1	0	859332	High	1
Q9NZR2	Low-density lipoprotein receptor-related protein 1B OS=Homo sapiens OX=9606 GN=LRP1B PE=1 SV=2	0.159	0.639	0	1	1	1	4599	515.2	5.3	1.93	1	0	1.78027e+06	Medium	1
Q2KHR2	DNA-binding protein RFX7 OS=Homo sapiens OX=9606 GN=RFX7 PE=1 SV=1	0.072	0.986	1	1	1	1	1363	146.8	6.76	1.64	1	0	2115037	High	1	Acetyl [K553]
Q86YJ5	E3 ubiquitin-protein ligase MARCHF9 OS=Homo sapiens OX=9606 GN=MARCHF9 PE=1 SV=2	0.054	1.097	4	1	1	1	346	37.7	9.13	2.05	1	0		High	1
P04183	Thymidine kinase, cytosolic OS=Homo sapiens OX=9606 GN=TK1 PE=1 SV=2	0.008	1.862	7	1	1	1	234	25.5	8.51	0	1	0		High	1	Met-loss+Acetyl [N-Term]
Q96I15	Selenocysteine lyase OS=Homo sapiens OX=9606 GN=SCLY PE=1 SV=4	0.078	0.95	2	1	1	1	445	48.1	7.12	1.83	1	0	11353733	High	1
P30085	UMP-CMP kinase OS=Homo sapiens OX=9606 GN=CMPK1 PE=1 SV=3	0.054	1.1	4	1	1	1	196	22.2	5.57	0	1	0	282579	High	1
A3KMH1	von Willebrand factor A domain-containing protein 8 OS=Homo sapiens OX=9606 GN=VWA8 PE=1 SV=2	0.132	0.716	1	1	1	1	1905	214.7	7.4	1.89	1	0	832919	Medium	1
P26572	Alpha-1,3-mannosyl-glycoprotein 2-beta-N-acetylglucosaminyltransferase OS=Homo sapiens OX=9606 GN=MGAT1 PE=1 SV=2	0.004	2.328	2	1	1	1	445	50.8	9.16	1.71	1	0		High	1
P41208	Centrin-2 OS=Homo sapiens OX=9606 GN=CETN2 PE=1 SV=1	0	3.064	10	1	1	1	172	19.7	5	0	1	0		High	1
Q9NQR7	Coiled-coil domain-containing protein 177 OS=Homo sapiens OX=9606 GN=CCDC177 PE=2 SV=3	0.151	0.655	1	1	1	1	707	79.7	10.74	2.44	1	0	5466722	Medium	1
Q6TDP4	Kelch-like protein 17 OS=Homo sapiens OX=9606 GN=KLHL17 PE=1 SV=1	0.008	1.864	2	1	1	1	642	69.8	7.71	1.9	1	0		High	1	Phospho [S61]
O15075	Serine/threonine-protein kinase DCLK1 OS=Homo sapiens OX=9606 GN=DCLK1 PE=1 SV=2	0.096	0.84	1	1	1	1	740	82.2	8.66	0	1	0	1.10199e+06	Medium	1
Q96TC7	Regulator of microtubule dynamics protein 3 OS=Homo sapiens OX=9606 GN=RMDN3 PE=1 SV=2	0.004	2.336	4	1	1	1	470	52.1	5.1	0	1	0		High	1
O60658	High affinity cAMP-specific and IBMX-insensitive 3',5'-cyclic phosphodiesterase 8A OS=Homo sapiens OX=9606 GN=PDE8A PE=1 SV=2	0.004	2.174	2	1	1	1	829	93.2	6.11	0	1	0		High	1
Q9Y4C5	Carbohydrate sulfotransferase 2 OS=Homo sapiens OX=9606 GN=CHST2 PE=1 SV=2	0.07	0.994	2	1	1	1	530	57.8	9.98	1.98	1	0	1.67169e+06	High	1
P9WFZ7	Putative peptide transport permease protein Rv1283c OS=Mycobacterium tuberculosis (strain ATCC 25618 / H37Rv) OX=83332 GN=Rv1283c PE=1 SV=1	0.1	0.815	2	1	1	1	325	35.1	10.68	0	1	0	1.79413e+06	Medium	1
Q7Z398	Zinc finger protein 550 OS=Homo sapiens OX=9606 GN=ZNF550 PE=1 SV=2	0.132	0.714	4	1	1	1	422	48.4	8.63	0	1	0		Medium	1
Q8WXU2	Dynein assembly factor 4, axonemal OS=Homo sapiens OX=9606 GN=DNAAF4 PE=1 SV=2	0.066	1.019	2	1	1	1	420	48.5	8.75	1.76	1	0	1.44326e+06	High	1
Q8NBI6	Xyloside xylosyltransferase 1 OS=Homo sapiens OX=9606 GN=XXYLT1 PE=1 SV=1	0.106	0.805	3	1	1	1	393	43.8	8.13	0	1	0		Medium	1
Q5JTY5	COBW domain-containing protein 3 OS=Homo sapiens OX=9606 GN=CBWD3 PE=1 SV=1	0.001	2.836	4	1	1	1	395	44	4.87	1.66	1	0	218414	High	1
Q6P5Z2	Serine/threonine-protein kinase N3 OS=Homo sapiens OX=9606 GN=PKN3 PE=1 SV=1	0.056	1.077	2	1	1	1	889	99.4	8.46	0	1	0		High	1
P26583	High mobility group protein B2 OS=Homo sapiens OX=9606 GN=HMGB2 PE=1 SV=2	0.004	2.281	6	1	1	1	209	24	7.81	2.26	1	0	1.09101e+06	High	1
Q96RY5	Protein cramped-like OS=Homo sapiens OX=9606 GN=CRAMP1 PE=1 SV=3	0.206	0.508	0	1	1	1	1269	134.6	7.87	1.8	1	0	651001	Medium	1
O75165	DnaJ homolog subfamily C member 13 OS=Homo sapiens OX=9606 GN=DNAJC13 PE=1 SV=5	0	3.014	1	1	1	1	2243	254.3	6.74	0	1	0	156191	High	1
Q15648	Mediator of RNA polymerase II transcription subunit 1 OS=Homo sapiens OX=9606 GN=MED1 PE=1 SV=4	0	3.064	1	1	1	1	1581	168.4	8.73	0	1	0		High	1
Q9H0A0	RNA cytidine acetyltransferase OS=Homo sapiens OX=9606 GN=NAT10 PE=1 SV=2	0.001	4.27	2	1	1	1	1025	115.7	8.27	2.41	1	0		High	1
Q15651	High mobility group nucleosome-binding domain-containing protein 3 OS=Homo sapiens OX=9606 GN=HMGN3 PE=1 SV=2	0.057	1.072	9	1	1	1	99	10.7	9.66	2.68	1	0	2.17084e+06	High	1
Q9BRR3	Transmembrane protein 246 OS=Homo sapiens OX=9606 GN=TMEM246 PE=1 SV=1	0.014	1.646	7	1	1	1	403	46.6	7.59	0	1	0		High	1
Q9NTG1	Polycystic kidney disease and receptor for egg jelly-related protein OS=Homo sapiens OX=9606 GN=PKDREJ PE=2 SV=2	0.159	0.642	1	1	1	1	2253	255.3	9.11	2.31	1	0	1.38965e+06	Medium	1
Q96FZ5	CKLF-like MARVEL transmembrane domain-containing protein 7 OS=Homo sapiens OX=9606 GN=CMTM7 PE=1 SV=1	0.051	1.133	5	1	1	1	175	18.8	8.02	0	1	0	1.96739e+06	High	1	Met-loss+Acetyl [N-Term]
Q70EL4	Ubiquitin carboxyl-terminal hydrolase 43 OS=Homo sapiens OX=9606 GN=USP43 PE=1 SV=2	0.137	0.695	1	1	1	1	1123	122.7	9.19	1.88	1	0		Medium	1
O00443	Phosphatidylinositol 4-phosphate 3-kinase C2 domain-containing subunit alpha OS=Homo sapiens OX=9606 GN=PIK3C2A PE=1 SV=2	0.006	2.039	1	1	1	1	1686	190.6	8.02	0	1	0		High	1
O95793	Double-stranded RNA-binding protein Staufen homolog 1 OS=Homo sapiens OX=9606 GN=STAU1 PE=1 SV=2	0.007	1.996	3	1	1	1	577	63.1	9.44	0	1	0		High	1
Q92575	UBX domain-containing protein 4 OS=Homo sapiens OX=9606 GN=UBXN4 PE=1 SV=2	0.004	2.189	3	1	1	1	508	56.7	6.38	0	1	0		High	1
Q9UJV9	Probable ATP-dependent RNA helicase DDX41 OS=Homo sapiens OX=9606 GN=DDX41 PE=1 SV=2	0.007	1.94	2	1	1	1	622	69.8	6.84	0	1	0	561689	High	1
Q96N68	Putative uncharacterized protein C18orf15 OS=Homo sapiens OX=9606 GN=C18orf15 PE=5 SV=1	0.099	0.821	4	1	1	1	181	19.1	7.46	1.76	1	0	3.83899e+06	Medium	1
Q96MU6	Zinc finger protein 778 OS=Homo sapiens OX=9606 GN=ZNF778 PE=1 SV=3	0.061	1.065	1	1	1	1	729	81.9	8.4	1.61	1	0	714664	High	1	Phospho [T556]
Q96ST3	Paired amphipathic helix protein Sin3a OS=Homo sapiens OX=9606 GN=SIN3A PE=1 SV=2	0.072	0.984	1	1	1	1	1273	145.1	7.25	0	1	0		High	1
O00762	Ubiquitin-conjugating enzyme E2 C OS=Homo sapiens OX=9606 GN=UBE2C PE=1 SV=1	0.135	0.704	7	1	1	1	179	19.6	7.37	2.08	1	0		Medium	1
P23511	Nuclear transcription factor Y subunit alpha OS=Homo sapiens OX=9606 GN=NFYA PE=1 SV=2	0.082	0.915	5	1	1	1	347	36.9	8.94	0	1	0		High	1
Q9H4L7	SWI/SNF-related matrix-associated actin-dependent regulator of chromatin subfamily A containing DEAD/H box 1 OS=Homo sapiens OX=9606 GN=SMARCAD1 PE=1 SV=2	0.031	1.329	1	1	1	1	1026	117.3	5.55	0	1	0		High	1	Acetyl [N-Term]
Q9BV73	Centrosome-associated protein CEP250 OS=Homo sapiens OX=9606 GN=CEP250 PE=1 SV=2	0.197	0.53	1	1	1	1	2442	281	5.02	0	1	0	844405	Medium	1
Q8NFC6	Biorientation of chromosomes in cell division protein 1-like 1 OS=Homo sapiens OX=9606 GN=BOD1L1 PE=1 SV=2	0.159	0.641	1	1	1	1	3051	330.3	5.08	2.24	1	0		Medium	1
O15427	Monocarboxylate transporter 4 OS=Homo sapiens OX=9606 GN=SLC16A3 PE=1 SV=1	0.05	1.145	3	1	1	1	465	49.4	7.96	0	1	0		High	1
P10155	60 kDa SS-A/Ro ribonucleoprotein OS=Homo sapiens OX=9606 GN=RO60 PE=1 SV=2	0.003	2.423	2	1	1	1	538	60.6	8.03	1.73	1	0	322415	High	1
O15381	Nuclear valosin-containing protein-like OS=Homo sapiens OX=9606 GN=NVL PE=1 SV=1	0	3.447	2	1	1	1	856	95	6.48	0	1	0		High	1
Q8IU85	Calcium/calmodulin-dependent protein kinase type 1D OS=Homo sapiens OX=9606 GN=CAMK1D PE=1 SV=1	0.134	0.706	2	1	1	1	385	42.9	7.21	0	1	0	802209	Medium	1
Q5T0Z8	Uncharacterized protein C6orf132 OS=Homo sapiens OX=9606 GN=C6orf132 PE=1 SV=4	0.215	0.489	1	1	1	1	1188	124	9.45	0	1	0		Medium	1
P15085	Carboxypeptidase A1 OS=Homo sapiens OX=9606 GN=CPA1 PE=1 SV=2	0.079	0.939	10	1	1	1	419	47.1	5.76	0	1	0		High	1	Phospho [T197; S231]
P21399	Cytoplasmic aconitate hydratase OS=Homo sapiens OX=9606 GN=ACO1 PE=1 SV=3	0	3.534	2	1	1	1	889	98.3	6.68	0	1	0		High	1
Q9NY93	Probable ATP-dependent RNA helicase DDX56 OS=Homo sapiens OX=9606 GN=DDX56 PE=1 SV=1	0.133	0.709	4	1	1	1	547	61.6	9.26	0	1	0		Medium	1
Q9H9Q2	COP9 signalosome complex subunit 7b OS=Homo sapiens OX=9606 GN=COPS7B PE=1 SV=1	0.001	4.645	5	1	1	1	264	29.6	6.15	2.1	1	0		High	1
O43865	S-adenosylhomocysteine hydrolase-like protein 1 OS=Homo sapiens OX=9606 GN=AHCYL1 PE=1 SV=2	0.024	1.418	3	1	1	1	530	58.9	6.89	0	1	0	375194	High	1	Met-loss+Acetyl [N-Term]
Q6P3W7	SCY1-like protein 2 OS=Homo sapiens OX=9606 GN=SCYL2 PE=1 SV=1	0.064	1.04	1	1	1	1	929	103.6	8.22	0	1	0		High	1
P17098	Zinc finger protein 8 OS=Homo sapiens OX=9606 GN=ZNF8 PE=1 SV=2	0.202	0.514	2	1	1	1	575	64.9	7.39	1.94	1	0		Medium	1
Q9NXR8	Inhibitor of growth protein 3 OS=Homo sapiens OX=9606 GN=ING3 PE=1 SV=2	0.126	0.74	2	1	1	1	418	46.7	6.27	0	1	0	3.15395e+06	Medium	1
P52429	Diacylglycerol kinase epsilon OS=Homo sapiens OX=9606 GN=DGKE PE=1 SV=1	0	4.111	2	1	1	1	567	63.9	7.74	1.79	1	0		High	1
Q9Y371	Endophilin-B1 OS=Homo sapiens OX=9606 GN=SH3GLB1 PE=1 SV=1	0	3.016	3	1	1	1	365	40.8	6.04	2.37	1	0		High	1
O14662	Syntaxin-16 OS=Homo sapiens OX=9606 GN=STX16 PE=1 SV=3	0.042	1.2	6	1	1	1	325	37	6.11	0	1	0		High	1
Q6IF00	Olfactory receptor 2T2 OS=Homo sapiens OX=9606 GN=OR2T2 PE=2 SV=1	0.055	1.086	2	1	1	1	324	36.2	8.73	0	1	0		High	1	Acetyl [K89]
Q13017	Rho GTPase-activating protein 5 OS=Homo sapiens OX=9606 GN=ARHGAP5 PE=1 SV=2	0.098	0.829	0	1	1	1	1502	172.4	6.62	0	1	0	1.38171e+06	Medium	1
Q8TBZ8	Zinc finger protein 564 OS=Homo sapiens OX=9606 GN=ZNF564 PE=1 SV=1	0.152	0.653	3	1	1	1	553	63.7	8.68	0	1	0		Medium	1
O15243	Leptin receptor gene-related protein OS=Homo sapiens OX=9606 GN=LEPROT PE=1 SV=1	0.001	4.3	10	1	1	1	131	14.2	6.51	2.12	1	0		High	1
Q8TF71	Monocarboxylate transporter 10 OS=Homo sapiens OX=9606 GN=SLC16A10 PE=1 SV=1	0	10.204	6	1	1	1	515	55.5	7.69	2.83	1	0	1.61456e+06	High	1
Q99490	Arf-GAP with GTPase, ANK repeat and PH domain-containing protein 2 OS=Homo sapiens OX=9606 GN=AGAP2 PE=1 SV=2	0.087	0.889	1	1	1	1	1192	124.6	9.89	2.05	1	0	5.93998e+06	High	1
Q9Y3A3	MOB-like protein phocein OS=Homo sapiens OX=9606 GN=MOB4 PE=1 SV=1	0.007	1.955	4	1	1	1	225	26	5.78	0	1	0	756745	High	1
Q9H9Y4	GPN-loop GTPase 2 OS=Homo sapiens OX=9606 GN=GPN2 PE=1 SV=2	0.003	2.398	7	1	1	1	310	34.5	5.25	1.79	1	0		High	1	Met-loss+Acetyl [N-Term]
Q9H000	Probable E3 ubiquitin-protein ligase makorin-2 OS=Homo sapiens OX=9606 GN=MKRN2 PE=1 SV=2	0.001	2.846	2	1	1	1	416	46.9	7.61	0	1	0	427774	High	1
Q7RTR2	NLR family CARD domain-containing protein 3 OS=Homo sapiens OX=9606 GN=NLRC3 PE=1 SV=2	0.041	1.21	1	1	1	1	1065	114.6	8.29	0	1	0	1589777	High	1
P0DPK5	Histone H3.X OS=Homo sapiens OX=9606 GN=H3Y2 PE=5 SV=1	0.033	1.306	5	1	1	1	147	16.5	11.39	2.25	1	0	47601408	High	1
Q9NVF9	Ethanolamine kinase 2 OS=Homo sapiens OX=9606 GN=ETNK2 PE=1 SV=3	0.203	0.513	2	1	1	1	386	44.8	7.33	0	1	0		Medium	1
Q5VYJ5	MAM and LDL-receptor class A domain-containing protein 1 OS=Homo sapiens OX=9606 GN=MALRD1 PE=1 SV=4	0.211	0.495	1	1	1	1	2156	240.9	5.22	0	1	0		Medium	1
P35670	Copper-transporting ATPase 2 OS=Homo sapiens OX=9606 GN=ATP7B PE=1 SV=4	0.16	0.636	2	1	1	1	1465	157.2	6.7	3.15	1	0	730405	Medium	1
P34925	Tyrosine-protein kinase RYK OS=Homo sapiens OX=9606 GN=RYK PE=1 SV=3	0.164	0.614	1	1	1	1	607	67.8	7.27	0	1	0	3897426	Medium	1
Q7Z392	Trafficking protein particle complex subunit 11 OS=Homo sapiens OX=9606 GN=TRAPPC11 PE=1 SV=2	0.122	0.754	1	1	1	1	1133	128.8	7.14	0	1	0	22648382	Medium	1
Q86W50	RNA N6-adenosine-methyltransferase METTL16 OS=Homo sapiens OX=9606 GN=METTL16 PE=1 SV=2	0.109	0.792	1	1	1	1	562	63.6	7.85	0	1	0	3136379	Medium	1
Q96JK9	Mastermind-like protein 3 OS=Homo sapiens OX=9606 GN=MAML3 PE=1 SV=4	0.206	0.506	2	1	1	1	1138	122.2	7.52	2.33	1	0		Medium	1
Q9NSV4	Protein diaphanous homolog 3 OS=Homo sapiens OX=9606 GN=DIAPH3 PE=1 SV=4	0.165	0.613	1	1	1	1	1193	136.8	7.03	0	1	0	635051	Medium	1
Q9H4K1	RIB43A-like with coiled-coils protein 2 OS=Homo sapiens OX=9606 GN=RIBC2 PE=1 SV=2	0.173	0.592	3	1	1	1	382	45.4	9.58	0	1	0	813769	Medium	1
Q9NR31	GTP-binding protein SAR1a OS=Homo sapiens OX=9606 GN=SAR1A PE=1 SV=1	0.004	2.236	6	1	1	1	198	22.4	6.68	0	1	0		High	1
Q10589	Bone marrow stromal antigen 2 OS=Homo sapiens OX=9606 GN=BST2 PE=1 SV=1	0	3.57	6	1	1	1	180	19.8	5.6	2.05	1	0	1.08769e+06	High	1
Q7L5D6	Golgi to ER traffic protein 4 homolog OS=Homo sapiens OX=9606 GN=GET4 PE=1 SV=1	0.001	2.708	5	1	1	1	327	36.5	5.41	1.8	1	0		High	1
Q9NV96	Cell cycle control protein 50A OS=Homo sapiens OX=9606 GN=TMEM30A PE=1 SV=1	0.057	1.074	2	1	1	1	361	40.7	8.59	1.98	1	0		High	1
Q9UPN6	SR-related and CTD-associated factor 8 OS=Homo sapiens OX=9606 GN=SCAF8 PE=1 SV=1	0	3.894	1	1	1	1	1271	140.4	8.29	1.61	1	0	383896	High	1
Q70CQ2	Ubiquitin carboxyl-terminal hydrolase 34 OS=Homo sapiens OX=9606 GN=USP34 PE=1 SV=2	0.106	0.806	0	1	1	1	3546	404	5.82	1.61	1	0		Medium	1
Q96DR4	StAR-related lipid transfer protein 4 OS=Homo sapiens OX=9606 GN=STARD4 PE=1 SV=1	0.02	1.491	6	1	1	1	205	23.5	5.3	0	1	0	118420	High	1	Acetyl [N-Term]
O43295	SLIT-ROBO Rho GTPase-activating protein 3 OS=Homo sapiens OX=9606 GN=SRGAP3 PE=1 SV=3	0.05	1.138	1	1	1	1	1099	124.4	6.68	1.73	1	0	3.6544e+06	High	1
Q99808	Equilibrative nucleoside transporter 1 OS=Homo sapiens OX=9606 GN=SLC29A1 PE=1 SV=3	0.213	0.492	1	1	1	1	456	50.2	8.29	0	1	0		Medium	1
Q8NE63	Homeodomain-interacting protein kinase 4 OS=Homo sapiens OX=9606 GN=HIPK4 PE=1 SV=1	0.028	1.369	3	1	1	1	616	69.4	6.65	2.19	1	0		High	1
Q15772	Striated muscle preferentially expressed protein kinase OS=Homo sapiens OX=9606 GN=SPEG PE=1 SV=4	0.16	0.633	0	1	1	1	3267	354.1	8.51	0	1	0	667551	Medium	1
Q14137	Ribosome biogenesis protein BOP1 OS=Homo sapiens OX=9606 GN=BOP1 PE=1 SV=2	0	3.116	3	1	1	1	746	83.6	6.19	0	1	0		High	1
Q9UBP0	Spastin OS=Homo sapiens OX=9606 GN=SPAST PE=1 SV=1	0.115	0.777	1	1	1	1	616	67.2	9.64	0	1	0		Medium	1
Q92522	Histone H1.10 OS=Homo sapiens OX=9606 GN=H1-10 PE=1 SV=1	0	7.056	9	1	1	1	213	22.5	10.76	2.98	1	0	392366	High	1	Met-loss+Acetyl [N-Term]
Q9HCI5	Melanoma-associated antigen E1 OS=Homo sapiens OX=9606 GN=MAGEE1 PE=1 SV=2	0.096	0.845	1	1	1	1	957	103.2	5.33	0	1	0	14054869	Medium	1
O95819	Mitogen-activated protein kinase kinase kinase kinase 4 OS=Homo sapiens OX=9606 GN=MAP4K4 PE=1 SV=2	0.075	0.964	1	1	1	1	1239	142	7.46	0	1	0		High	1	Acetyl [K851]
Q12824	SWI/SNF-related matrix-associated actin-dependent regulator of chromatin subfamily B member 1 OS=Homo sapiens OX=9606 GN=SMARCB1 PE=1 SV=2	0.202	0.515	2	1	1	1	385	44.1	6.23	2.42	1	0		Medium	1
Q13637	Ras-related protein Rab-32 OS=Homo sapiens OX=9606 GN=RAB32 PE=1 SV=3	0.004	2.152	5	1	1	1	225	25	6.54	1.78	1	0		High	1
Q8WVS4	WD repeat-containing protein 60 OS=Homo sapiens OX=9606 GN=WDR60 PE=1 SV=3	0.122	0.754	1	1	1	1	1066	122.5	7.31	0	1	0		Medium	1
Q9H2J7	Sodium-dependent neutral amino acid transporter B(0)AT2 OS=Homo sapiens OX=9606 GN=SLC6A15 PE=1 SV=1	0.001	5.319	2	1	1	1	730	81.8	5.19	1.7	1	0	520696	High	1
Q14247	Src substrate cortactin OS=Homo sapiens OX=9606 GN=CTTN PE=1 SV=2	0	6.621	6	1	1	1	550	61.5	5.4	2.91	1	0	460173	High	1
Q9P2D7	Dynein heavy chain 1, axonemal OS=Homo sapiens OX=9606 GN=DNAH1 PE=1 SV=5	0.222	0.483	0	1	1	1	4265	487.2	5.83	1.93	1	0		Medium	1
Q9H0C8	Integrin-linked kinase-associated serine/threonine phosphatase 2C OS=Homo sapiens OX=9606 GN=ILKAP PE=1 SV=1	0	3.468	3	1	1	1	392	42.9	7.09	2.32	1	0	189890	High	1	Acetyl [N-Term]
P61081	NEDD8-conjugating enzyme Ubc12 OS=Homo sapiens OX=9606 GN=UBE2M PE=1 SV=1	0.014	1.646	6	1	1	1	183	20.9	7.69	0	1	0		High	1
Q9NY33	Dipeptidyl peptidase 3 OS=Homo sapiens OX=9606 GN=DPP3 PE=1 SV=2	0.055	1.091	3	1	1	1	737	82.5	5.1	0	1	0		High	1	Met-loss+Acetyl [N-Term]
O95672	Endothelin-converting enzyme-like 1 OS=Homo sapiens OX=9606 GN=ECEL1 PE=1 SV=3	0.033	1.31	1	1	1	1	775	87.7	7.03	1.97	1	0	3357352	High	1
Q8TD57	Dynein heavy chain 3, axonemal OS=Homo sapiens OX=9606 GN=DNAH3 PE=2 SV=1	0.131	0.721	0	1	1	1	4116	470.5	6.43	0	1	0	4.21433e+06	Medium	1
O95477	Phospholipid-transporting ATPase ABCA1 OS=Homo sapiens OX=9606 GN=ABCA1 PE=1 SV=3	0.212	0.494	1	1	1	1	2261	254.1	6.86	0	1	0	1.07809e+06	Medium	1
P46109	Crk-like protein OS=Homo sapiens OX=9606 GN=CRKL PE=1 SV=1	0	3.054	5	1	1	1	303	33.8	6.74	0	1	0		High	1
Q16819	Meprin A subunit alpha OS=Homo sapiens OX=9606 GN=MEP1A PE=1 SV=2	0.08	0.934	3	1	1	1	746	84.4	5.72	0	1	0	1.6312e+06	High	1	Phospho [S649]
O95470	Sphingosine-1-phosphate lyase 1 OS=Homo sapiens OX=9606 GN=SGPL1 PE=1 SV=3	0.061	1.069	1	1	1	1	568	63.5	9.16	0	1	0	4456592	High	1
Q7RTV0	PHD finger-like domain-containing protein 5A OS=Homo sapiens OX=9606 GN=PHF5A PE=1 SV=1	0.001	4.912	15	1	1	1	110	12.4	8.41	1.91	1	0		High	1
Q969E2	Secretory carrier-associated membrane protein 4 OS=Homo sapiens OX=9606 GN=SCAMP4 PE=1 SV=1	0.005	2.108	5	1	1	1	229	25.7	8.82	1.67	1	0		High	1
Q9ULI4	Kinesin-like protein KIF26A OS=Homo sapiens OX=9606 GN=KIF26A PE=1 SV=3	0.162	0.622	0	1	1	1	1882	194.5	8.81	0	1	0		Medium	1
P15954	Cytochrome c oxidase subunit 7C, mitochondrial OS=Homo sapiens OX=9606 GN=COX7C PE=1 SV=1	0	3.451	14	1	1	1	63	7.2	10.27	0	1	0	1229034	High	1
O14603	PTPN13-like protein, Y-linked OS=Homo sapiens OX=9606 GN=PRY PE=1 SV=2	0.142	0.683	8	1	1	1	147	16.5	8.03	0	1	0	2.21873e+06	Medium	1
Q6VMQ6	Activating transcription factor 7-interacting protein 1 OS=Homo sapiens OX=9606 GN=ATF7IP PE=1 SV=3	0.144	0.676	3	1	1	1	1270	136.3	4.7	2.49	1	0	3.01187e+06	Medium	1
P22061	Protein-L-isoaspartate(D-aspartate) O-methyltransferase OS=Homo sapiens OX=9606 GN=PCMT1 PE=1 SV=4	0	3.431	8	1	1	1	227	24.6	7.21	1.75	1	0	423776	High	1
Q96CW5	Gamma-tubulin complex component 3 OS=Homo sapiens OX=9606 GN=TUBGCP3 PE=1 SV=2	0.012	1.685	1	1	1	1	907	103.5	8.12	0	1	0	473603	High	1
P11279	Lysosome-associated membrane glycoprotein 1 OS=Homo sapiens OX=9606 GN=LAMP1 PE=1 SV=3	0.011	1.716	2	1	1	1	417	44.9	8.75	0	1	0	1068142	High	1
P41181	Aquaporin-2 OS=Homo sapiens OX=9606 GN=AQP2 PE=1 SV=1	0.139	0.689	4	1	1	1	271	28.8	6.93	2.17	1	0	736714	Medium	1
P20827	Ephrin-A1 OS=Homo sapiens OX=9606 GN=EFNA1 PE=1 SV=2	0.007	2.001	4	1	1	1	205	23.8	6.83	0	1	0	937462	High	1
Q6IQ49	Replication stress response regulator SDE2 OS=Homo sapiens OX=9606 GN=SDE2 PE=1 SV=1	0.188	0.557	2	1	1	1	451	49.7	6.05	0	1	0		Medium	1
Q8IYF3	Testis-expressed protein 11 OS=Homo sapiens OX=9606 GN=TEX11 PE=1 SV=3	0.081	0.927	1	1	1	1	940	107.8	5.16	0	1	0		High	1	Phospho [S812]
Q9BZZ5	Apoptosis inhibitor 5 OS=Homo sapiens OX=9606 GN=API5 PE=1 SV=3	0	2.989	2	1	1	1	524	59	7.34	2.8	1	0		High	1
O75674	TOM1-like protein 1 OS=Homo sapiens OX=9606 GN=TOM1L1 PE=1 SV=2	0.182	0.572	1	1	1	1	476	53	5.24	0	1	0		Medium	1
Q8WYJ6	Septin-1 OS=Homo sapiens OX=9606 GN=SEPTIN1 PE=1 SV=2	0.046	1.163	3	1	1	1	367	41.9	5.8	0	1	0		High	1	Phospho [T272]
Q9H2P0	Activity-dependent neuroprotector homeobox protein OS=Homo sapiens OX=9606 GN=ADNP PE=1 SV=1	0.02	1.499	2	1	1	1	1102	123.5	7.34	0	1	0		High	1
Q8ND04	Protein SMG8 OS=Homo sapiens OX=9606 GN=SMG8 PE=1 SV=1	0.002	2.451	2	1	1	1	991	109.6	7.68	2	1	0		High	1
P98160	Basement membrane-specific heparan sulfate proteoglycan core protein OS=Homo sapiens OX=9606 GN=HSPG2 PE=1 SV=4	0.025	1.394	0	1	1	1	4391	468.5	6.51	0	1	0	1583700	High	1
P61962	DDB1- and CUL4-associated factor 7 OS=Homo sapiens OX=9606 GN=DCAF7 PE=1 SV=1	0	3.812	4	1	1	1	342	38.9	5.52	1.72	1	0	566124	High	1
O75914	Serine/threonine-protein kinase PAK 3 OS=Homo sapiens OX=9606 GN=PAK3 PE=1 SV=2	0.001	2.794	3	1	1	1	559	62.3	5.45	0	1	0		High	1
Q9NWH9	SAFB-like transcription modulator OS=Homo sapiens OX=9606 GN=SLTM PE=1 SV=2	0.041	1.206	2	1	1	1	1034	117.1	7.87	0	1	0		High	1	Phospho [T5]
Q8TDR0	TRAF3-interacting protein 1 OS=Homo sapiens OX=9606 GN=TRAF3IP1 PE=1 SV=1	0.097	0.832	2	1	1	1	691	78.6	7.93	1.96	1	0	2307716	Medium	1
Q15554	Telomeric repeat-binding factor 2 OS=Homo sapiens OX=9606 GN=TERF2 PE=1 SV=3	0.004	2.265	3	1	1	1	542	59.6	9.35	1.66	1	0	405836	High	1
Q69YG0	Transmembrane protein 42 OS=Homo sapiens OX=9606 GN=TMEM42 PE=1 SV=2	0.009	1.832	21	1	1	1	159	17	8.65	0	1	0		High	1	Met-loss+Acetyl [N-Term]
Q15007	Pre-mRNA-splicing regulator WTAP OS=Homo sapiens OX=9606 GN=WTAP PE=1 SV=2	0	3.849	4	1	1	1	396	44.2	5.19	0	1	0		High	1
O95456	Proteasome assembly chaperone 1 OS=Homo sapiens OX=9606 GN=PSMG1 PE=1 SV=1	0	3.469	4	1	1	1	288	32.8	7.17	2.08	1	0	632292	High	1	Met-loss+Acetyl [N-Term]
O15069	NAC-alpha domain-containing protein 1 OS=Homo sapiens OX=9606 GN=NACAD PE=1 SV=3	0.22	0.487	1	1	1	1	1562	161	4.23	2.29	1	0		Medium	1
O95169	NADH dehydrogenase [ubiquinone] 1 beta subcomplex subunit 8, mitochondrial OS=Homo sapiens OX=9606 GN=NDUFB8 PE=1 SV=1	0.04	1.227	5	1	1	1	186	21.8	6.8	0	1	0	507528	High	1
Q86YR7	Probable guanine nucleotide exchange factor MCF2L2 OS=Homo sapiens OX=9606 GN=MCF2L2 PE=2 SV=3	0.167	0.605	1	1	1	1	1114	126.9	6.42	0	1	0	907554	Medium	1
P51003	Poly(A) polymerase alpha OS=Homo sapiens OX=9606 GN=PAPOLA PE=1 SV=4	0	4.051	3	1	1	1	745	82.8	7.37	2.34	1	0	377317	High	1
O60507	Protein-tyrosine sulfotransferase 1 OS=Homo sapiens OX=9606 GN=TPST1 PE=1 SV=1	0	2.993	3	1	1	1	370	42.2	9.09	0	1	0		High	1
P47755	F-actin-capping protein subunit alpha-2 OS=Homo sapiens OX=9606 GN=CAPZA2 PE=1 SV=3	0.017	1.569	5	1	1	1	286	32.9	5.85	0	1	0		High	1	Met-loss+Acetyl [N-Term]
O94989	Rho guanine nucleotide exchange factor 15 OS=Homo sapiens OX=9606 GN=ARHGEF15 PE=1 SV=4	0.1	0.817	1	1	1	1	841	91.9	8.25	2.48	1	0	512211	Medium	1
Q92630	Dual specificity tyrosine-phosphorylation-regulated kinase 2 OS=Homo sapiens OX=9606 GN=DYRK2 PE=1 SV=3	0.12	0.758	1	1	1	1	601	66.6	9.67	0	1	0	835209	Medium	1
Q8WV19	Vesicle transport protein SFT2A OS=Homo sapiens OX=9606 GN=SFT2D1 PE=1 SV=1	0.051	1.133	17	1	1	1	159	17.8	8.65	0	1	0		High	1
P06725	65 kDa phosphoprotein OS=Human cytomegalovirus (strain AD169) OX=10360 GN=UL83 PE=1 SV=2	0.202	0.52	3	1	1	1	561	62.9	7.24	2.62	1	0		Medium	1
Q9UKA4	A-kinase anchor protein 11 OS=Homo sapiens OX=9606 GN=AKAP11 PE=1 SV=1	0.002	2.629	1	1	1	1	1901	210.4	5.39	1.85	1	0		High	1
O43598	2'-deoxynucleoside 5'-phosphate N-hydrolase 1 OS=Homo sapiens OX=9606 GN=DNPH1 PE=1 SV=1	0.002	2.553	10	1	1	1	174	19.1	5.05	0	1	0		High	1
P48507	Glutamate--cysteine ligase regulatory subunit OS=Homo sapiens OX=9606 GN=GCLM PE=1 SV=1	0	3.947	6	1	1	1	274	30.7	6.02	0	1	0	334771	High	1
Q5CZC0	Fibrous sheath-interacting protein 2 OS=Homo sapiens OX=9606 GN=FSIP2 PE=2 SV=4	0.145	0.675	0	1	1	1	6907	780.1	6.71	0	1	0	620286	Medium	1
Q9Y6E2	Basic leucine zipper and W2 domain-containing protein 2 OS=Homo sapiens OX=9606 GN=BZW2 PE=1 SV=1	0.001	5.476	5	1	1	1	419	48.1	6.68	2	1	0	909135	High	1
P68543	UBX domain-containing protein 2A OS=Homo sapiens OX=9606 GN=UBXN2A PE=1 SV=1	0.092	0.862	3	1	1	1	259	29.3	6.25	2.27	1	0		Medium	1
Q9HC10	Otoferlin OS=Homo sapiens OX=9606 GN=OTOF PE=1 SV=3	0.204	0.512	1	1	1	1	1997	226.6	5.69	0	1	0		Medium	1
P52895	Aldo-keto reductase family 1 member C2 OS=Homo sapiens OX=9606 GN=AKR1C2 PE=1 SV=3	0.212	0.494	2	1	1	1	323	36.7	7.49	0	1	0	2.14613e+06	Medium	1
Q9BRT9	DNA replication complex GINS protein SLD5 OS=Homo sapiens OX=9606 GN=GINS4 PE=1 SV=1	0.185	0.565	6	1	1	1	223	26	4.98	0	1	0	356412	Medium	1
Q5VVJ2	Histone H2A deubiquitinase MYSM1 OS=Homo sapiens OX=9606 GN=MYSM1 PE=1 SV=1	0.149	0.661	1	1	1	1	828	95	5.53	0	1	0	3258977	Medium	1
P07942	Laminin subunit beta-1 OS=Homo sapiens OX=9606 GN=LAMB1 PE=1 SV=2	0.157	0.648	1	1	1	1	1786	197.9	4.94	1.74	1	0	1.06973e+06	Medium	1
P42126	Enoyl-CoA delta isomerase 1, mitochondrial OS=Homo sapiens OX=9606 GN=ECI1 PE=1 SV=1	0.202	0.518	3	1	1	1	302	32.8	8.54	0	1	0	2.1079e+06	Medium	1
Q8IW35	Centrosomal protein of 97 kDa OS=Homo sapiens OX=9606 GN=CEP97 PE=1 SV=1	0.22	0.486	2	1	1	1	865	96.9	5.02	0	1	0		Medium	1
P21918	D(1B) dopamine receptor OS=Homo sapiens OX=9606 GN=DRD5 PE=1 SV=2	0.008	1.888	1	1	1	1	477	52.9	5.41	0	1	0	995594	High	1
Q9NQ66	1-phosphatidylinositol 4,5-bisphosphate phosphodiesterase beta-1 OS=Homo sapiens OX=9606 GN=PLCB1 PE=1 SV=1	0.171	0.598	1	1	1	1	1216	138.5	6.23	1.72	1	0	434176	Medium	1
Q6ZW13	Uncharacterized protein C16orf86 OS=Homo sapiens OX=9606 GN=C16orf86 PE=2 SV=2	0.067	1.011	5	1	1	1	317	33.5	5.38	0	1	0	1.80377e+06	High	1
O94916	Nuclear factor of activated T-cells 5 OS=Homo sapiens OX=9606 GN=NFAT5 PE=1 SV=1	0.087	0.891	1	1	1	1	1531	165.7	5.24	2.77	1	0	502226	High	1	Phospho [S134]
Q8NBM8	Prenylcysteine oxidase-like OS=Homo sapiens OX=9606 GN=PCYOX1L PE=1 SV=2	0.185	0.564	4	1	1	1	494	54.6	7.31	2.26	1	0		Medium	1
Q6P3X3	Tetratricopeptide repeat protein 27 OS=Homo sapiens OX=9606 GN=TTC27 PE=1 SV=1	0.003	2.43	2	1	1	1	843	96.6	5.59	1.69	1	0		High	1
P55289	Cadherin-12 OS=Homo sapiens OX=9606 GN=CDH12 PE=2 SV=2	0.21	0.497	1	1	1	1	794	88.3	4.81	0	1	0	684444	Medium	1
Q16881	Thioredoxin reductase 1, cytoplasmic OS=Homo sapiens OX=9606 GN=TXNRD1 PE=1 SV=3	0	4.121	2	1	1	1	649	70.9	7.39	1.93	1	0	511457	High	1
Q9P2I0	Cleavage and polyadenylation specificity factor subunit 2 OS=Homo sapiens OX=9606 GN=CPSF2 PE=1 SV=2	0.146	0.672	1	1	1	1	782	88.4	5.11	0	1	0		Medium	1
B4DXR9	Zinc finger protein 732 OS=Homo sapiens OX=9606 GN=ZNF732 PE=2 SV=1	0.202	0.519	2	1	1	1	585	67.8	8.98	0	1	0	1.23545e+06	Medium	1
Q9BQ15	SOSS complex subunit B1 OS=Homo sapiens OX=9606 GN=NABP2 PE=1 SV=1	0	3.048	10	1	1	1	211	22.3	9.06	2.53	1	0		High	1
Q8WWI1	LIM domain only protein 7 OS=Homo sapiens OX=9606 GN=LMO7 PE=1 SV=3	0.204	0.512	0	1	1	1	1683	192.6	8.09	1.8	1	0	2019426	Medium	1
Q9NT62	Ubiquitin-like-conjugating enzyme ATG3 OS=Homo sapiens OX=9606 GN=ATG3 PE=1 SV=1	0	3.755	4	1	1	1	314	35.8	4.74	2.35	1	0		High	1
Q9Y345	Sodium- and chloride-dependent glycine transporter 2 OS=Homo sapiens OX=9606 GN=SLC6A5 PE=1 SV=3	0.03	1.355	1	1	1	1	797	87.4	7.52	2.18	1	0	1692612	High	1
Q8N1V2	Cilia- and flagella-associated protein 52 OS=Homo sapiens OX=9606 GN=CFAP52 PE=1 SV=3	0.176	0.584	5	1	1	1	620	68.3	6.95	0	1	0		Medium	1
Q8TAQ9	SUN domain-containing protein 3 OS=Homo sapiens OX=9606 GN=SUN3 PE=1 SV=4	0.165	0.612	3	1	1	1	357	40.5	7.83	1.89	1	0		Medium	1
Q9P2B4	CTTNBP2 N-terminal-like protein OS=Homo sapiens OX=9606 GN=CTTNBP2NL PE=1 SV=2	0.198	0.526	2	1	1	1	639	70.1	8.06	2.6	1	0	1.63671e+06	Medium	1
P18195	Major outer membrane protein P.IB OS=Neisseria gonorrhoeae OX=485 GN=porB PE=3 SV=1	0.196	0.533	4	1	1	1	348	37.4	8.92	0	1	0		Medium	1
Q9UNP9	Peptidyl-prolyl cis-trans isomerase E OS=Homo sapiens OX=9606 GN=PPIE PE=1 SV=1	0.017	1.561	5	1	1	1	301	33.4	5.6	0	1	0		High	1
Q6UXU0	Putative uncharacterized protein UNQ9165/PRO28630 OS=Homo sapiens OX=9606 GN=UNQ9165/PRO28630 PE=2 SV=1	0.136	0.702	4	1	1	1	137	14.5	10.84	0	1	0	2.54304e+06	Medium	1
Q5VYS8	Terminal uridylyltransferase 7 OS=Homo sapiens OX=9606 GN=TUT7 PE=1 SV=1	0.116	0.772	1	1	1	1	1495	171.1	6.83	0	1	0		Medium	1
Q86V21	Acetoacetyl-CoA synthetase OS=Homo sapiens OX=9606 GN=AACS PE=1 SV=1	0.082	0.918	1	1	1	1	672	75.1	6.24	0	1	0		High	1
Q9BTE1	Dynactin subunit 5 OS=Homo sapiens OX=9606 GN=DCTN5 PE=1 SV=1	0	3.569	5	1	1	1	182	20.1	8.02	2.11	1	0	262502	High	1	Acetyl [N-Term]
P42771	Cyclin-dependent kinase inhibitor 2A OS=Homo sapiens OX=9606 GN=CDKN2A PE=1 SV=2	0.001	4.314	8	1	1	1	156	16.5	5.81	2.01	1	0	705545	High	1
Q9NRF9	DNA polymerase epsilon subunit 3 OS=Homo sapiens OX=9606 GN=POLE3 PE=1 SV=1	0.007	1.998	12	1	1	1	147	16.8	4.74	0	1	0	581051	High	1	Met-loss+Acetyl [N-Term]
P52948	Nuclear pore complex protein Nup98-Nup96 OS=Homo sapiens OX=9606 GN=NUP98 PE=1 SV=4	0.097	0.836	1	1	1	1	1817	197.5	6.4	0	1	0		Medium	1
Q05DH4	Protein FAM160A1 OS=Homo sapiens OX=9606 GN=FAM160A1 PE=2 SV=2	0.034	1.285	2	1	1	1	1040	116.5	4.86	0	1	0		High	1
P11801	Serine/threonine-protein kinase H1 OS=Homo sapiens OX=9606 GN=PSKH1 PE=1 SV=4	0.01	1.793	2	1	1	1	424	48	9.8	1.86	1	0	2.9292e+06	High	1
P30046	D-dopachrome decarboxylase OS=Homo sapiens OX=9606 GN=DDT PE=1 SV=3	0.002	2.615	9	1	1	1	118	12.7	7.3	0	1	0	510856	High	1
P24043	Laminin subunit alpha-2 OS=Homo sapiens OX=9606 GN=LAMA2 PE=1 SV=4	0.148	0.664	0	1	1	1	3122	343.7	6.4	2.05	1	0	456182	Medium	1
O75937	DnaJ homolog subfamily C member 8 OS=Homo sapiens OX=9606 GN=DNAJC8 PE=1 SV=2	0.009	1.842	6	1	1	1	253	29.8	9.06	2.85	1	0		High	1
Q13595	Transformer-2 protein homolog alpha OS=Homo sapiens OX=9606 GN=TRA2A PE=1 SV=1	0.001	5.332	5	1	1	1	282	32.7	11.27	1.67	1	0	766600	High	1
P43034	Platelet-activating factor acetylhydrolase IB subunit alpha OS=Homo sapiens OX=9606 GN=PAFAH1B1 PE=1 SV=2	0.001	4.244	4	1	1	1	410	46.6	7.37	1.79	1	0	1.30244e+06	High	1
Q8N5W9	Refilin-B OS=Homo sapiens OX=9606 GN=RFLNB PE=1 SV=1	0.003	2.441	15	1	1	1	214	22.9	5.44	2.08	1	0		High	1
Q96BT3	Centromere protein T OS=Homo sapiens OX=9606 GN=CENPT PE=1 SV=2	0.206	0.507	3	1	1	1	561	60.4	6.58	0	1	0		Medium	1
Q8IZ16	Uncharacterized protein C7orf61 OS=Homo sapiens OX=9606 GN=C7orf61 PE=2 SV=1	0.198	0.529	3	1	1	1	206	23.8	10.4	0	1	0	2.03297e+06	Medium	1
P46934	E3 ubiquitin-protein ligase NEDD4 OS=Homo sapiens OX=9606 GN=NEDD4 PE=1 SV=4	0.076	0.959	1	1	1	1	1319	149	6.58	1.71	1	0	913607	High	1
Q9Y6G5	COMM domain-containing protein 10 OS=Homo sapiens OX=9606 GN=COMMD10 PE=1 SV=1	0.042	1.2	5	1	1	1	202	23	6.54	0	1	0	190752	High	1	Met-loss+Acetyl [N-Term]
P04049	RAF proto-oncogene serine/threonine-protein kinase OS=Homo sapiens OX=9606 GN=RAF1 PE=1 SV=1	0	7.634	3	1	1	1	648	73	9.2	2.39	1	0		High	1
Q92608	Dedicator of cytokinesis protein 2 OS=Homo sapiens OX=9606 GN=DOCK2 PE=1 SV=2	0.178	0.577	1	1	1	1	1830	211.8	6.87	2.15	1	0	1.61064e+06	Medium	1
Q5JU85	IQ motif and SEC7 domain-containing protein 2 OS=Homo sapiens OX=9606 GN=IQSEC2 PE=1 SV=2	0.055	1.083	0	1	1	1	1488	162.7	8.56	0	1	0	1.47258e+06	High	1
Q96SI1	BTB/POZ domain-containing protein KCTD15 OS=Homo sapiens OX=9606 GN=KCTD15 PE=1 SV=1	0.024	1.413	7	1	1	1	283	31.9	7.44	0	1	0		High	1
Q6UXV3	Uncharacterized protein UNQ6126/PRO20091 OS=Homo sapiens OX=9606 GN=UNQ6126/PRO20091 PE=2 SV=1	0.169	0.6	17	1	1	1	157	16.9	5.35	0	1	0		Medium	1
Q96L50	Leucine-rich repeat protein 1 OS=Homo sapiens OX=9606 GN=LRR1 PE=1 SV=2	0.197	0.531	2	1	1	1	414	46.7	9.09	1.82	1	0	1.63007e+06	Medium	1
Q9BSV6	tRNA-splicing endonuclease subunit Sen34 OS=Homo sapiens OX=9606 GN=TSEN34 PE=1 SV=1	0.001	2.896	4	1	1	1	310	33.6	8.43	0	1	0	134794	High	1
Q8IUR7	Armadillo repeat-containing protein 8 OS=Homo sapiens OX=9606 GN=ARMC8 PE=1 SV=2	0.003	2.425	1	1	1	1	673	75.5	6.73	1.8	1	0	378223	High	1	Met-loss+Acetyl [N-Term]
Q9Y6D0	Selenoprotein K OS=Homo sapiens OX=9606 GN=SELENOK PE=1 SV=3	0.051	1.117	14	1	1	1	94	10.6	10.86	0	1	0		High	1	Met-loss [N-Term]
P42566	Epidermal growth factor receptor substrate 15 OS=Homo sapiens OX=9606 GN=EPS15 PE=1 SV=2	0.037	1.263	1	1	1	1	896	98.6	4.64	1.67	1	0		High	1
Q9NPP4	NLR family CARD domain-containing protein 4 OS=Homo sapiens OX=9606 GN=NLRC4 PE=1 SV=2	0.025	1.397	1	1	1	1	1024	116.1	6.77	2.05	1	0	7046030	High	1
O60906	Sphingomyelin phosphodiesterase 2 OS=Homo sapiens OX=9606 GN=SMPD2 PE=1 SV=2	0.078	0.946	6	1	1	1	423	47.6	6.98	0	1	0	695762	High	1	Phospho [S126; T135]; Methyl [R143]
O95816	BAG family molecular chaperone regulator 2 OS=Homo sapiens OX=9606 GN=BAG2 PE=1 SV=1	0.002	2.642	7	1	1	1	211	23.8	6.7	2.55	1	0		High	1
Q9UPV0	Centrosomal protein of 164 kDa OS=Homo sapiens OX=9606 GN=CEP164 PE=1 SV=3	0.222	0.482	1	1	1	1	1460	164.2	5.36	0	1	0		Medium	1
O43314	Inositol hexakisphosphate and diphosphoinositol-pentakisphosphate kinase 2 OS=Homo sapiens OX=9606 GN=PPIP5K2 PE=1 SV=3	0.119	0.762	1	1	1	1	1243	140.3	8.22	1.61	1	0	600647	Medium	1
Q9BUR4	Telomerase Cajal body protein 1 OS=Homo sapiens OX=9606 GN=WRAP53 PE=1 SV=1	0.001	2.852	4	1	1	1	548	59.3	4.58	2.31	1	0	1.55328e+06	High	1
Q92974	Rho guanine nucleotide exchange factor 2 OS=Homo sapiens OX=9606 GN=ARHGEF2 PE=1 SV=4	0	6.239	2	1	1	1	986	111.5	7.27	0	1	0		High	1
O94903	Pyridoxal phosphate homeostasis protein OS=Homo sapiens OX=9606 GN=PLPBP PE=1 SV=1	0.137	0.7	5	1	1	1	275	30.3	7.5	0	1	0		Medium	1
Q8N4P3	Guanosine-3',5'-bis(diphosphate) 3'-pyrophosphohydrolase MESH1 OS=Homo sapiens OX=9606 GN=HDDC3 PE=1 SV=3	0.001	4.523	9	1	1	1	179	20.3	6.74	0	1	0		High	1	Met-loss+Acetyl [N-Term]
Q7Z3B4	Nucleoporin p54 OS=Homo sapiens OX=9606 GN=NUP54 PE=1 SV=2	0	3.247	3	1	1	1	507	55.4	7.02	0	1	0		High	1
Q9HAP6	Protein lin-7 homolog B OS=Homo sapiens OX=9606 GN=LIN7B PE=1 SV=1	0.139	0.693	3	1	1	1	207	22.9	8.66	0	1	0	502447	Medium	1
Q99538	Legumain OS=Homo sapiens OX=9606 GN=LGMN PE=1 SV=1	0	3.377	4	1	1	1	433	49.4	6.55	0	1	0		High	1
Q2M3R5	Solute carrier family 35 member G1 OS=Homo sapiens OX=9606 GN=SLC35G1 PE=1 SV=1	0.001	4.804	12	1	1	1	365	39.8	8.15	2.43	1	0	225773	High	1	Acetyl [N-Term]
Q11206	CMP-N-acetylneuraminate-beta-galactosamide-alpha-2,3-sialyltransferase 4 OS=Homo sapiens OX=9606 GN=ST3GAL4 PE=2 SV=1	0.008	1.877	3	1	1	1	333	38	9.41	1.75	1	0	4.13727e+06	High	1
Q9UBJ2	ATP-binding cassette sub-family D member 2 OS=Homo sapiens OX=9606 GN=ABCD2 PE=1 SV=1	0.075	0.963	1	1	1	1	740	83.2	8.92	0	1	0	2824578	High	1
Q8IWD4	Coiled-coil domain-containing protein 117 OS=Homo sapiens OX=9606 GN=CCDC117 PE=1 SV=1	0	3.241	9	1	1	1	279	30.5	5.07	2.29	1	0		High	1
Q96L91	E1A-binding protein p400 OS=Homo sapiens OX=9606 GN=EP400 PE=1 SV=4	0.065	1.033	0	1	1	1	3159	343.3	9.19	0	1	0		High	1
Q92738	USP6 N-terminal-like protein OS=Homo sapiens OX=9606 GN=USP6NL PE=1 SV=3	0.16	0.633	1	1	1	1	828	94	9.07	0	1	0		Medium	1
P49411	Elongation factor Tu, mitochondrial OS=Homo sapiens OX=9606 GN=TUFM PE=1 SV=2	0.001	4.461	3	1	1	1	452	49.5	7.61	1.9	1	0		High	1
P19174	1-phosphatidylinositol 4,5-bisphosphate phosphodiesterase gamma-1 OS=Homo sapiens OX=9606 GN=PLCG1 PE=1 SV=1	0.034	1.287	1	1	1	1	1290	148.4	6.05	2.06	1	0		High	1
Q8WU76	Sec1 family domain-containing protein 2 OS=Homo sapiens OX=9606 GN=SCFD2 PE=1 SV=2	0.166	0.609	1	1	1	1	684	75.1	6.68	0	1	0	230467	Medium	1
Q9NW82	WD repeat-containing protein 70 OS=Homo sapiens OX=9606 GN=WDR70 PE=1 SV=1	0.037	1.269	2	1	1	1	654	73.2	6.33	1.84	1	0		High	1
Q9UPE1	SRSF protein kinase 3 OS=Homo sapiens OX=9606 GN=SRPK3 PE=1 SV=2	0.157	0.646	1	1	1	1	567	62	7.25	1.71	1	0		Medium	1
Q96HI0	Sentrin-specific protease 5 OS=Homo sapiens OX=9606 GN=SENP5 PE=1 SV=3	0.052	1.11	1	1	1	1	755	86.6	9.17	0	1	0	297811	High	1	Methyl [K523]
O60476	Mannosyl-oligosaccharide 1,2-alpha-mannosidase IB OS=Homo sapiens OX=9606 GN=MAN1A2 PE=1 SV=1	0.007	1.965	2	1	1	1	641	73	7.61	0	1	0	283338	High	1	Met-loss+Acetyl [N-Term]
Q5SWX8	Protein odr-4 homolog OS=Homo sapiens OX=9606 GN=ODR4 PE=1 SV=1	0	3.125	4	1	1	1	454	51.1	5.92	0	1	0	726502	High	1
Q12955	Ankyrin-3 OS=Homo sapiens OX=9606 GN=ANK3 PE=1 SV=3	0.194	0.536	0	1	1	1	4377	480.1	6.49	0	1	0		Medium	1
Q75T13	GPI inositol-deacylase OS=Homo sapiens OX=9606 GN=PGAP1 PE=1 SV=1	0.003	2.378	1	1	1	1	922	105.3	9.01	0	1	0	399710	High	1
Q9BXV9	EKC/KEOPS complex subunit GON7 OS=Homo sapiens OX=9606 GN=GON7 PE=1 SV=2	0	3.695	16	1	1	1	100	10.9	4.27	1.7	1	0		High	1	Acetyl [N-Term]
Q96M27	Protein PRRC1 OS=Homo sapiens OX=9606 GN=PRRC1 PE=1 SV=1	0	3.607	3	1	1	1	445	46.7	5.83	0	1	0	380963	High	1
P06280	Alpha-galactosidase A OS=Homo sapiens OX=9606 GN=GLA PE=1 SV=1	0.039	1.231	3	1	1	1	429	48.7	5.6	0	1	0		High	1
Q6Q788	Apolipoprotein A-V OS=Homo sapiens OX=9606 GN=APOA5 PE=1 SV=1	0.071	0.989	3	1	1	1	366	41.2	6.43	2.06	1	0		High	1	Methyl [K104]
P36543	V-type proton ATPase subunit E 1 OS=Homo sapiens OX=9606 GN=ATP6V1E1 PE=1 SV=1	0.001	4.511	6	1	1	1	226	26.1	8	2.23	1	0	240001	High	1
Q13515	Phakinin OS=Homo sapiens OX=9606 GN=BFSP2 PE=1 SV=1	0.143	0.679	1	1	1	1	415	45.9	5.55	0	1	0	3231780	Medium	1
Q5JRA6	Transport and Golgi organization protein 1 homolog OS=Homo sapiens OX=9606 GN=MIA3 PE=1 SV=1	0.161	0.629	1	1	1	1	1907	213.6	4.84	0	1	0		Medium	1
P05423	DNA-directed RNA polymerase III subunit RPC4 OS=Homo sapiens OX=9606 GN=POLR3D PE=1 SV=2	0.02	1.495	5	1	1	1	398	44.4	6.98	0	1	0		High	1
O43196	MutS protein homolog 5 OS=Homo sapiens OX=9606 GN=MSH5 PE=1 SV=1	0.187	0.558	1	1	1	1	834	92.8	6.37	0	1	0	6.66799e+06	Medium	1
Q8NHG8	E3 ubiquitin-protein ligase ZNRF2 OS=Homo sapiens OX=9606 GN=ZNRF2 PE=1 SV=1	0.001	4.206	13	1	1	1	242	24.1	7.09	0	1	0		High	1
Q12972	Nuclear inhibitor of protein phosphatase 1 OS=Homo sapiens OX=9606 GN=PPP1R8 PE=1 SV=2	0.036	1.279	6	1	1	1	351	38.5	7.37	0	1	0	598011	High	1
Q9NV56	MRG/MORF4L-binding protein OS=Homo sapiens OX=9606 GN=MRGBP PE=1 SV=1	0.013	1.664	6	1	1	1	204	22.4	5.83	0	1	0		High	1
Q13356	RING-type E3 ubiquitin-protein ligase PPIL2 OS=Homo sapiens OX=9606 GN=PPIL2 PE=1 SV=1	0.207	0.502	3	1	1	1	520	58.8	8.78	2.75	1	0		Medium	1
Q9UNN5	FAS-associated factor 1 OS=Homo sapiens OX=9606 GN=FAF1 PE=1 SV=2	0	4.067	2	1	1	1	650	73.9	4.88	2.28	1	0	625168	High	1
Q6EMB2	Tubulin polyglutamylase TTLL5 OS=Homo sapiens OX=9606 GN=TTLL5 PE=1 SV=3	0.22	0.486	1	1	1	1	1281	143.5	8.63	1.82	1	0		Medium	1
Q5VZK9	F-actin-uncapping protein LRRC16A OS=Homo sapiens OX=9606 GN=CARMIL1 PE=1 SV=1	0.097	0.832	1	1	1	1	1371	151.5	7.85	0	1	0	1.20123e+06	Medium	1
P40197	Platelet glycoprotein V OS=Homo sapiens OX=9606 GN=GP5 PE=1 SV=1	0.179	0.575	1	1	1	1	560	60.9	9.63	0	1	0	1.88806e+06	Medium	1
Q9H467	CUE domain-containing protein 2 OS=Homo sapiens OX=9606 GN=CUEDC2 PE=1 SV=1	0.21	0.497	2	1	1	1	287	32	4.81	0	1	0	1.45494e+06	Medium	1
Q8TBY0	Probable RNA-binding protein 46 OS=Homo sapiens OX=9606 GN=RBM46 PE=1 SV=1	0.152	0.654	3	1	1	1	533	60	7.66	0	1	0		Medium	1
Q9HCJ5	Zinc finger SWIM domain-containing protein 6 OS=Homo sapiens OX=9606 GN=ZSWIM6 PE=1 SV=2	0.162	0.621	1	1	1	1	1215	133.4	7.36	1.85	1	0		Medium	1
Q9Y2V2	Calcium-regulated heat-stable protein 1 OS=Homo sapiens OX=9606 GN=CARHSP1 PE=1 SV=2	0	3.27	17	1	1	1	147	15.9	8.21	0	1	0		High	1	Met-loss+Acetyl [N-Term]
Q96JB2	Conserved oligomeric Golgi complex subunit 3 OS=Homo sapiens OX=9606 GN=COG3 PE=1 SV=3	0	3.88	2	1	1	1	828	94	5.57	3.08	1	0	342703	High	1	Met-loss+Acetyl [N-Term]
P68402	Platelet-activating factor acetylhydrolase IB subunit beta OS=Homo sapiens OX=9606 GN=PAFAH1B2 PE=1 SV=1	0.004	2.134	4	1	1	1	229	25.6	5.92	2.06	1	0	298109	High	1
Q9Y6W5	Wiskott-Aldrich syndrome protein family member 2 OS=Homo sapiens OX=9606 GN=WASF2 PE=1 SV=3	0.011	1.771	6	1	1	1	498	54.3	5.53	0	1	0		High	1
P0C7T5	Ataxin-1-like OS=Homo sapiens OX=9606 GN=ATXN1L PE=1 SV=1	0.192	0.546	2	1	1	1	689	73.3	6.6	0	1	0		Medium	1
Q8N961	Ankyrin repeat and BTB/POZ domain-containing protein 2 OS=Homo sapiens OX=9606 GN=ABTB2 PE=2 SV=2	0.22	0.487	1	1	1	1	1025	113.6	6.29	0	1	0	437687	Medium	1
Q8IY37	Probable ATP-dependent RNA helicase DHX37 OS=Homo sapiens OX=9606 GN=DHX37 PE=1 SV=1	0.017	1.595	1	1	1	1	1157	129.5	8.1	1.8	1	0		High	1
Q13191	E3 ubiquitin-protein ligase CBL-B OS=Homo sapiens OX=9606 GN=CBLB PE=1 SV=2	0.178	0.578	2	1	1	1	982	109.4	7.88	0	1	0	979702	Medium	1
Q75N90	Fibrillin-3 OS=Homo sapiens OX=9606 GN=FBN3 PE=2 SV=3	0.202	0.519	1	1	1	1	2809	300.1	5.07	0	1	0		Medium	1
P78383	Solute carrier family 35 member B1 OS=Homo sapiens OX=9606 GN=SLC35B1 PE=1 SV=1	0.025	1.396	3	1	1	1	322	35.7	9.26	1.62	1	0	3.45183e+06	High	1	Met-loss [N-Term]
Q8TER5	Rho guanine nucleotide exchange factor 40 OS=Homo sapiens OX=9606 GN=ARHGEF40 PE=1 SV=3	0.137	0.699	0	1	1	1	1519	164.6	6.15	1.72	1	0		Medium	1
Q8NHH9	Atlastin-2 OS=Homo sapiens OX=9606 GN=ATL2 PE=1 SV=2	0	3.165	3	1	1	1	583	66.2	5.48	2.08	1	0	450962	High	1
Q96P47	Arf-GAP with GTPase, ANK repeat and PH domain-containing protein 3 OS=Homo sapiens OX=9606 GN=AGAP3 PE=1 SV=2	0.01	1.785	2	1	1	1	875	95	7.97	0	1	0		High	1
P02549	Spectrin alpha chain, erythrocytic 1 OS=Homo sapiens OX=9606 GN=SPTA1 PE=1 SV=5	0.118	0.764	1	1	1	1	2419	279.8	5.05	0	1	0		Medium	1
Q9H8M5	Metal transporter CNNM2 OS=Homo sapiens OX=9606 GN=CNNM2 PE=1 SV=2	0.106	0.804	2	1	1	1	875	96.6	6.38	0	1	0		Medium	1
Q9NWU2	Glucose-induced degradation protein 8 homolog OS=Homo sapiens OX=9606 GN=GID8 PE=1 SV=1	0.001	5.205	7	1	1	1	228	26.7	4.97	2.14	1	0	692634	High	1
Q8N3F8	MICAL-like protein 1 OS=Homo sapiens OX=9606 GN=MICALL1 PE=1 SV=2	0	5.889	4	1	1	1	863	93.4	7.25	2.12	1	0		High	1
A0A1B0GUW6	Uncharacterized protein SPEM3 OS=Homo sapiens OX=9606 GN=SPEM3 PE=3 SV=1	0.164	0.617	1	1	1	1	1196	128.6	8.25	0	1	0	176259	Medium	1
O43174	Cytochrome P450 26A1 OS=Homo sapiens OX=9606 GN=CYP26A1 PE=1 SV=2	0.087	0.884	3	1	1	1	497	56.2	8.69	0	1	0	339239	High	1	Acetyl [K379]
Q6PJG6	BRCA1-associated ATM activator 1 OS=Homo sapiens OX=9606 GN=BRAT1 PE=1 SV=2	0.001	4.204	4	1	1	1	821	88.1	5.27	2.24	1	0		High	1
O75170	Serine/threonine-protein phosphatase 6 regulatory subunit 2 OS=Homo sapiens OX=9606 GN=PPP6R2 PE=1 SV=2	0.011	1.756	2	1	1	1	966	104.9	4.87	0	1	0		High	1
Q9Y315	Deoxyribose-phosphate aldolase OS=Homo sapiens OX=9606 GN=DERA PE=1 SV=2	0.055	1.086	3	1	1	1	318	35.2	8.94	0	1	0		High	1
P51571	Translocon-associated protein subunit delta OS=Homo sapiens OX=9606 GN=SSR4 PE=1 SV=1	0.001	4.708	8	1	1	1	173	19	6.15	2.67	1	0		High	1
Q96NL6	Sodium channel and clathrin linker 1 OS=Homo sapiens OX=9606 GN=SCLT1 PE=1 SV=2	0.165	0.61	1	1	1	1	688	80.9	6.07	0	1	0	3150693	Medium	1
Q9BVJ6	U3 small nucleolar RNA-associated protein 14 homolog A OS=Homo sapiens OX=9606 GN=UTP14A PE=1 SV=1	0.022	1.484	1	1	1	1	771	87.9	7.87	0	1	0	238580	High	1
Q96DF8	Splicing factor ESS-2 homolog OS=Homo sapiens OX=9606 GN=ESS2 PE=1 SV=1	0	3.53	4	1	1	1	476	52.5	7.56	0	1	0		High	1
Q2NKQ1	Small G protein signaling modulator 1 OS=Homo sapiens OX=9606 GN=SGSM1 PE=1 SV=2	0.175	0.587	1	1	1	1	1148	129.6	5.69	2.12	1	0		Medium	1
A0A1B0GTR0	Epididymal protein 13 OS=Homo sapiens OX=9606 GN=EDDM13 PE=3 SV=1	0.198	0.527	4	1	1	1	161	18.4	8.29	0	1	0	1.26626e+06	Medium	1
Q8N4P6	Leucine-rich repeat-containing protein 71 OS=Homo sapiens OX=9606 GN=LRRC71 PE=2 SV=1	0.055	1.091	3	1	1	1	559	61.8	9.22	2.36	1	0	1.57027e+06	High	1	Acetyl [K390]
P56749	Claudin-12 OS=Homo sapiens OX=9606 GN=CLDN12 PE=1 SV=1	0.001	4.2	6	1	1	1	244	27.1	8.46	1.78	1	0	482462	High	1
P16383	GC-rich sequence DNA-binding factor 2 OS=Homo sapiens OX=9606 GN=GCFC2 PE=1 SV=2	0.199	0.523	1	1	1	1	781	89.3	5.99	0	1	0	3.17062e+06	Medium	1
Q68CP4	Heparan-alpha-glucosaminide N-acetyltransferase OS=Homo sapiens OX=9606 GN=HGSNAT PE=1 SV=2	0	3.138	2	1	1	1	663	73.2	8.4	1.99	1	0	1.5496e+06	High	1
Q96RN5	Mediator of RNA polymerase II transcription subunit 15 OS=Homo sapiens OX=9606 GN=MED15 PE=1 SV=2	0.034	1.303	1	1	1	1	788	86.7	9.42	0	1	0		High	1
P54920	Alpha-soluble NSF attachment protein OS=Homo sapiens OX=9606 GN=NAPA PE=1 SV=3	0.002	2.566	4	1	1	1	295	33.2	5.36	1.8	1	0		High	1
Q9Y334	von Willebrand factor A domain-containing protein 7 OS=Homo sapiens OX=9606 GN=VWA7 PE=2 SV=4	0.149	0.659	1	1	1	1	891	96	6.16	0	1	0	2231744	Medium	1
O00291	Huntingtin-interacting protein 1 OS=Homo sapiens OX=9606 GN=HIP1 PE=1 SV=5	0.19	0.551	1	1	1	1	1037	116.1	5.3	0	1	0	184462	Medium	1
Q13523	Serine/threonine-protein kinase PRP4 homolog OS=Homo sapiens OX=9606 GN=PRPF4B PE=1 SV=3	0	4.054	1	1	1	1	1007	116.9	10.26	2.08	1	0	244692	High	1
Q76NI1	Kinase non-catalytic C-lobe domain-containing protein 1 OS=Homo sapiens OX=9606 GN=KNDC1 PE=2 SV=2	0.166	0.607	1	1	1	1	1749	191.3	6.16	0	1	0		Medium	1
Q9UJW8	Zinc finger protein 180 OS=Homo sapiens OX=9606 GN=ZNF180 PE=1 SV=2	0.137	0.695	1	1	1	1	692	79.1	7.8	0	1	0	121541	Medium	1
P30044	Peroxiredoxin-5, mitochondrial OS=Homo sapiens OX=9606 GN=PRDX5 PE=1 SV=4	0.05	1.141	4	1	1	1	214	22.1	8.7	0	1	0	1.57052e+06	High	1
Q7Z589	BRCA2-interacting transcriptional repressor EMSY OS=Homo sapiens OX=9606 GN=EMSY PE=1 SV=2	0.149	0.659	1	1	1	1	1322	141.4	9.33	2.3	1	0		Medium	1
Q8WTR8	Netrin-5 OS=Homo sapiens OX=9606 GN=NTN5 PE=2 SV=2	0.109	0.79	3	1	1	1	489	53.1	9.29	2.27	1	0		Medium	1
Q5VT97	Rho GTPase-activating protein SYDE2 OS=Homo sapiens OX=9606 GN=SYDE2 PE=1 SV=2	0.193	0.541	2	1	1	1	1194	133.1	8.57	0	1	0		Medium	1
Q96C86	m7GpppX diphosphatase OS=Homo sapiens OX=9606 GN=DCPS PE=1 SV=2	0.051	1.132	3	1	1	1	337	38.6	6.38	0	1	0	301850	High	1
Q92935	Exostosin-like 1 OS=Homo sapiens OX=9606 GN=EXTL1 PE=1 SV=2	0.012	1.683	1	1	1	1	676	74.6	8.19	0	1	0	543313	High	1
Q8TCY9	Up-regulator of cell proliferation OS=Homo sapiens OX=9606 GN=URGCP PE=1 SV=2	0.118	0.767	1	1	1	1	931	104.9	6.42	2.17	1	0		Medium	1
Q8N697	Solute carrier family 15 member 4 OS=Homo sapiens OX=9606 GN=SLC15A4 PE=1 SV=1	0.025	1.405	1	1	1	1	577	62	9	1.82	1	0	3126080	High	1
Q96A65	Exocyst complex component 4 OS=Homo sapiens OX=9606 GN=EXOC4 PE=1 SV=1	0	3.6	1	1	1	1	974	110.4	6.49	2.31	1	0	1.09997e+06	High	1
Q13642	Four and a half LIM domains protein 1 OS=Homo sapiens OX=9606 GN=FHL1 PE=1 SV=4	0	3.671	3	1	1	1	323	36.2	8.97	2.36	1	0	496654	High	1
Q0VD83	Apolipoprotein B receptor OS=Homo sapiens OX=9606 GN=APOBR PE=1 SV=3	0.131	0.72	1	1	1	1	1097	115.6	4.4	0	1	0	397342	Medium	1
Q7Z7B0	Filamin-A-interacting protein 1 OS=Homo sapiens OX=9606 GN=FILIP1 PE=1 SV=1	0.117	0.769	1	1	1	1	1213	138	8.32	0	1	0	649251	Medium	1
P35453	Homeobox protein Hox-D13 OS=Homo sapiens OX=9606 GN=HOXD13 PE=1 SV=3	0	10.759	8	1	1	1	343	36.1	9.45	2.94	1	0	484385	High	1
O00482	Nuclear receptor subfamily 5 group A member 2 OS=Homo sapiens OX=9606 GN=NR5A2 PE=1 SV=2	0.193	0.538	8	1	1	1	541	61.3	7.88	0	1	0		Medium	1
Q6DKI2	Galectin-9C OS=Homo sapiens OX=9606 GN=LGALS9C PE=1 SV=2	0.177	0.582	2	1	1	1	356	39.6	9.19	0	1	0	108377	Medium	1
P49005	DNA polymerase delta subunit 2 OS=Homo sapiens OX=9606 GN=POLD2 PE=1 SV=1	0.017	1.567	3	1	1	1	469	51.3	5.58	2.22	1	0	838481	High	1
O14948	Transcription factor EC OS=Homo sapiens OX=9606 GN=TFEC PE=1 SV=1	0.087	0.889	2	1	1	1	347	38.8	5.49	0	1	0	2.2811e+06	High	1
Q8WVD3	E3 ubiquitin-protein ligase RNF138 OS=Homo sapiens OX=9606 GN=RNF138 PE=1 SV=1	0.051	1.134	11	1	1	1	245	28.2	6.93	0	1	0		High	1	Met-loss+Acetyl [N-Term]
Q9BUM1	Glucose-6-phosphatase 3 OS=Homo sapiens OX=9606 GN=G6PC3 PE=1 SV=2	0	3.312	6	1	1	1	346	38.7	8.21	0	1	0	414077	High	1
Q569K6	Coiled-coil domain-containing protein 157 OS=Homo sapiens OX=9606 GN=CCDC157 PE=1 SV=3	0.057	1.076	2	1	1	1	752	83.9	7.15	0	1	0	293072	High	1	Methyl [R509]
Q96JM3	Chromosome alignment-maintaining phosphoprotein 1 OS=Homo sapiens OX=9606 GN=CHAMP1 PE=1 SV=2	0	3.313	1	1	1	1	812	89	8.44	2.03	1	0	244622	High	1	Acetyl [N-Term]
Q5D862	Filaggrin-2 OS=Homo sapiens OX=9606 GN=FLG2 PE=1 SV=1	0	3.071	1	1	1	1	2391	247.9	8.31	0	1	0	1.63817e+06	High	1
P08069	Insulin-like growth factor 1 receptor OS=Homo sapiens OX=9606 GN=IGF1R PE=1 SV=1	0.173	0.592	1	1	1	1	1367	154.7	5.8	0	1	0		Medium	1
P20929	Nebulin OS=Homo sapiens OX=9606 GN=NEB PE=1 SV=5	0.004	2.162	0	1	1	1	6669	772.4	9.07	1.95	1	0	776147	High	1
Q9HD26	Golgi-associated PDZ and coiled-coil motif-containing protein OS=Homo sapiens OX=9606 GN=GOPC PE=1 SV=1	0.212	0.494	7	1	1	1	462	50.5	5.92	0	1	0		Medium	1
Q99758	ATP-binding cassette sub-family A member 3 OS=Homo sapiens OX=9606 GN=ABCA3 PE=1 SV=2	0.139	0.688	0	1	1	1	1704	191.2	7.62	0	1	0	2.03836e+06	Medium	1
Q8TCU6	Phosphatidylinositol 3,4,5-trisphosphate-dependent Rac exchanger 1 protein OS=Homo sapiens OX=9606 GN=PREX1 PE=1 SV=3	0.209	0.499	0	1	1	1	1659	186.1	6.44	0	1	0	1336505	Medium	1
Q8NE01	Metal transporter CNNM3 OS=Homo sapiens OX=9606 GN=CNNM3 PE=1 SV=1	0.004	2.221	3	1	1	1	707	76.1	6.09	1.87	1	0	346797	High	1
Q8TBE9	N-acylneuraminate-9-phosphatase OS=Homo sapiens OX=9606 GN=NANP PE=1 SV=1	0.112	0.783	5	1	1	1	248	27.8	6.4	0	1	0	571420	Medium	1
Q96QC0	Serine/threonine-protein phosphatase 1 regulatory subunit 10 OS=Homo sapiens OX=9606 GN=PPP1R10 PE=1 SV=1	0.02	1.496	2	1	1	1	940	99	9.17	0	1	0		High	1
P08240	Signal recognition particle receptor subunit alpha OS=Homo sapiens OX=9606 GN=SRPRA PE=1 SV=2	0.003	2.408	2	1	1	1	638	69.8	8.95	0	1	0		High	1
Q6ZVL6	UPF0606 protein KIAA1549L OS=Homo sapiens OX=9606 GN=KIAA1549L PE=2 SV=2	0.193	0.537	0	1	1	1	1849	198.9	8.31	0	1	0		Medium	1
Q9Y673	Dolichyl-phosphate beta-glucosyltransferase OS=Homo sapiens OX=9606 GN=ALG5 PE=1 SV=1	0.004	2.211	4	1	1	1	324	36.9	9.28	1.98	1	0	894192	High	1
Q9Y2A7	Nck-associated protein 1 OS=Homo sapiens OX=9606 GN=NCKAP1 PE=1 SV=1	0	2.961	1	1	1	1	1128	128.7	6.62	0	1	0		High	1
Q9BZG8	2-(3-amino-3-carboxypropyl)histidine synthase subunit 1 OS=Homo sapiens OX=9606 GN=DPH1 PE=1 SV=2	0.192	0.543	2	1	1	1	443	48.8	8.18	2.23	1	0	7.88483e+06	Medium	1
O94813	Slit homolog 2 protein OS=Homo sapiens OX=9606 GN=SLIT2 PE=1 SV=1	0.013	1.66	1	1	1	1	1529	169.8	7.06	0	1	0		High	1
Q6P2C8	Mediator of RNA polymerase II transcription subunit 27 OS=Homo sapiens OX=9606 GN=MED27 PE=1 SV=1	0.004	2.174	6	1	1	1	311	35.4	9.31	0	1	0		High	1
Q96PY6	Serine/threonine-protein kinase Nek1 OS=Homo sapiens OX=9606 GN=NEK1 PE=1 SV=2	0	6.761	1	1	1	1	1258	142.7	5.94	2.5	1	0		High	1
O14561	Acyl carrier protein, mitochondrial OS=Homo sapiens OX=9606 GN=NDUFAB1 PE=1 SV=3	0.175	0.59	4	1	1	1	156	17.4	4.93	0	1	0	540533	Medium	1
Q66PJ3	ADP-ribosylation factor-like protein 6-interacting protein 4 OS=Homo sapiens OX=9606 GN=ARL6IP4 PE=1 SV=2	0	2.948	5	1	1	1	421	44.9	10.93	2.1	1	0		High	1
Q14147	Probable ATP-dependent RNA helicase DHX34 OS=Homo sapiens OX=9606 GN=DHX34 PE=1 SV=2	0.053	1.107	1	1	1	1	1143	128	7.56	0	1	0		High	1
Q86WA9	Sodium-independent sulfate anion transporter OS=Homo sapiens OX=9606 GN=SLC26A11 PE=1 SV=2	0.011	1.714	2	1	1	1	606	65.3	7.31	2.12	1	0	1.47136e+06	High	1	Met-loss [N-Term]
O60293	Zinc finger C3H1 domain-containing protein OS=Homo sapiens OX=9606 GN=ZFC3H1 PE=1 SV=3	0	3.469	1	1	1	1	1989	226.2	8.13	0	1	0		High	1
O75146	Huntingtin-interacting protein 1-related protein OS=Homo sapiens OX=9606 GN=HIP1R PE=1 SV=2	0.172	0.596	1	1	1	1	1068	119.3	6.67	0	1	0	925378	Medium	1
Q9H3G5	Probable serine carboxypeptidase CPVL OS=Homo sapiens OX=9606 GN=CPVL PE=1 SV=2	0.005	2.07	3	1	1	1	476	54.1	5.62	0	1	0		High	1
Q96BM1	Ankyrin repeat domain-containing protein 9 OS=Homo sapiens OX=9606 GN=ANKRD9 PE=2 SV=1	0.139	0.689	2	1	1	1	317	34.3	9.47	1.66	1	0	1.69622e+06	Medium	1
O75717	WD repeat and HMG-box DNA-binding protein 1 OS=Homo sapiens OX=9606 GN=WDHD1 PE=1 SV=1	0.044	1.19	1	1	1	1	1129	125.9	5.62	0	1	0	627504	High	1
P20594	Atrial natriuretic peptide receptor 2 OS=Homo sapiens OX=9606 GN=NPR2 PE=1 SV=1	0.098	0.828	1	1	1	1	1047	116.9	6.87	0	1	0	6.33207e+06	Medium	1
P57678	Gem-associated protein 4 OS=Homo sapiens OX=9606 GN=GEMIN4 PE=1 SV=2	0.006	2.025	1	1	1	1	1058	120	6.04	0	1	0	1.0349e+06	High	1
Q16563	Synaptophysin-like protein 1 OS=Homo sapiens OX=9606 GN=SYPL1 PE=1 SV=1	0.001	2.689	4	1	1	1	259	28.5	8.43	1.64	1	0	1988698	High	1
Q8WVT3	Trafficking protein particle complex subunit 12 OS=Homo sapiens OX=9606 GN=TRAPPC12 PE=1 SV=3	0.023	1.462	4	1	1	1	735	79.3	4.91	2.53	1	0		High	1
P18850	Cyclic AMP-dependent transcription factor ATF-6 alpha OS=Homo sapiens OX=9606 GN=ATF6 PE=1 SV=3	0.001	2.844	2	1	1	1	670	74.5	8.22	0	1	0		High	1
B1AJZ9	Forkhead-associated domain-containing protein 1 OS=Homo sapiens OX=9606 GN=FHAD1 PE=2 SV=2	0.178	0.581	1	1	1	1	1412	161.8	6.95	0	1	0	995675	Medium	1
Q9NPI6	mRNA-decapping enzyme 1A OS=Homo sapiens OX=9606 GN=DCP1A PE=1 SV=3	0.055	1.091	4	1	1	1	582	63.2	6.25	0	1	0		High	1
Q9NPF4	Probable tRNA N6-adenosine threonylcarbamoyltransferase OS=Homo sapiens OX=9606 GN=OSGEP PE=1 SV=1	0.001	4.349	5	1	1	1	335	36.4	6.35	2.29	1	0	563444	High	1
Q8N8Z6	Discoidin, CUB and LCCL domain-containing protein 1 OS=Homo sapiens OX=9606 GN=DCBLD1 PE=1 SV=2	0.19	0.55	1	1	1	1	715	77.9	8.05	0	1	0	350344	Medium	1
H3BSY2	Golgin subfamily A member 8M OS=Homo sapiens OX=9606 GN=GOLGA8M PE=3 SV=1	0.132	0.714	3	1	1	1	632	71.5	7.11	2.67	1	0		Medium	1
Q9BX69	Caspase recruitment domain-containing protein 6 OS=Homo sapiens OX=9606 GN=CARD6 PE=1 SV=2	0.018	1.528	3	1	1	1	1037	116.4	6.37	0	1	0	1783100	High	1	Phospho [S731]
Q4LE39	AT-rich interactive domain-containing protein 4B OS=Homo sapiens OX=9606 GN=ARID4B PE=1 SV=2	0.062	1.059	0	1	1	1	1312	147.7	5.12	0	1	0	985598	High	1
O95415	Brain protein I3 OS=Homo sapiens OX=9606 GN=BRI3 PE=1 SV=1	0	6.082	13	1	1	1	125	13.6	8.32	3.46	1	0	1.14408e+06	High	1
Q03692	Collagen alpha-1(X) chain OS=Homo sapiens OX=9606 GN=COL10A1 PE=1 SV=2	0.219	0.487	4	1	1	1	680	66.1	9.67	2.11	1	0		Medium	1
Q15303	Receptor tyrosine-protein kinase erbB-4 OS=Homo sapiens OX=9606 GN=ERBB4 PE=1 SV=1	0.101	0.813	1	1	1	1	1308	146.7	6.39	0	1	0	607956	Medium	1
P61604	10 kDa heat shock protein, mitochondrial OS=Homo sapiens OX=9606 GN=HSPE1 PE=1 SV=2	0.12	0.756	7	1	1	1	102	10.9	8.92	0	1	0		Medium	1
Q9ULG1	Chromatin-remodeling ATPase INO80 OS=Homo sapiens OX=9606 GN=INO80 PE=1 SV=2	0.132	0.718	0	1	1	1	1556	176.6	9.5	0	1	0	3.12561e+06	Medium	1
Q6UB99	Ankyrin repeat domain-containing protein 11 OS=Homo sapiens OX=9606 GN=ANKRD11 PE=1 SV=3	0.149	0.661	0	1	1	1	2663	297.7	7.11	2.75	1	0		Medium	1
A3KN83	Protein strawberry notch homolog 1 OS=Homo sapiens OX=9606 GN=SBNO1 PE=1 SV=1	0	3.434	1	1	1	1	1393	154.2	7.88	1.9	1	0		High	1
A2RUC4	tRNA wybutosine-synthesizing protein 5 OS=Homo sapiens OX=9606 GN=TYW5 PE=1 SV=1	0.177	0.58	2	1	1	1	315	36.5	7.55	1.66	1	0	740118	Medium	1
Q5T6V5	Queuosine salvage protein OS=Homo sapiens OX=9606 GN=C9orf64 PE=1 SV=1	0.031	1.327	2	1	1	1	341	39	5.88	0	1	0	18192024	High	1	Met-loss [N-Term]
Q93086	P2X purinoceptor 5 OS=Homo sapiens OX=9606 GN=P2RX5 PE=2 SV=4	0.117	0.768	1	1	1	1	422	47.2	7.5	0	1	0	1.80996e+06	Medium	1
Q96MF0	Putative uncharacterized protein LOC100506887 OS=Homo sapiens OX=9606 PE=5 SV=2	0.113	0.78	5	1	1	1	132	14.6	8.43	1.78	1	0	5.37756e+06	Medium	1
Q9HAH1	Zinc finger protein 556 OS=Homo sapiens OX=9606 GN=ZNF556 PE=2 SV=1	0.087	0.889	2	1	1	1	456	51.5	9.91	1.93	1	0	3.18597e+06	High	1
A6NHS7	MANSC domain-containing protein 4 OS=Homo sapiens OX=9606 GN=MANSC4 PE=3 SV=3	0.161	0.628	2	1	1	1	340	37.9	8.02	1.81	1	0	1.34724e+06	Medium	1
Q9UBW8	COP9 signalosome complex subunit 7a OS=Homo sapiens OX=9606 GN=COPS7A PE=1 SV=1	0	3.927	5	1	1	1	275	30.3	8.22	0	1	0		High	1
Q8TAA5	GrpE protein homolog 2, mitochondrial OS=Homo sapiens OX=9606 GN=GRPEL2 PE=1 SV=1	0.187	0.56	4	1	1	1	225	25.4	7.72	1.94	1	0	1.06384e+06	Medium	1
Q9P253	Vacuolar protein sorting-associated protein 18 homolog OS=Homo sapiens OX=9606 GN=VPS18 PE=1 SV=2	0	3.407	1	1	1	1	973	110.1	6.07	1.85	1	0	1.00538e+06	High	1	Met-loss+Acetyl [N-Term]
Q9H871	E3 ubiquitin-protein transferase RMND5A OS=Homo sapiens OX=9606 GN=RMND5A PE=1 SV=1	0	3.352	3	1	1	1	391	44	6.06	1.77	1	0	199561	High	1
Q9Y5U2	Protein TSSC4 OS=Homo sapiens OX=9606 GN=TSSC4 PE=1 SV=3	0.118	0.767	2	1	1	1	329	34.3	5.19	0	1	0	622812	Medium	1
P47813	Eukaryotic translation initiation factor 1A, X-chromosomal OS=Homo sapiens OX=9606 GN=EIF1AX PE=1 SV=2	0.028	1.376	5	1	1	1	144	16.5	5.24	0	1	0	639837	High	1
Q92817	Envoplakin OS=Homo sapiens OX=9606 GN=EVPL PE=1 SV=3	0.071	0.991	0	1	1	1	2033	231.5	6.96	1.61	1	0	11985091	High	1
Q9BRH9	Zinc finger protein 251 OS=Homo sapiens OX=9606 GN=ZNF251 PE=1 SV=4	0.171	0.598	1	1	1	1	671	75.7	9.17	0	1	0	3684646	Medium	1
P53677	AP-3 complex subunit mu-2 OS=Homo sapiens OX=9606 GN=AP3M2 PE=1 SV=1	0.009	1.81	2	1	1	1	418	46.9	7.56	2.27	1	0	669690	High	1
Q16851	UTP--glucose-1-phosphate uridylyltransferase OS=Homo sapiens OX=9606 GN=UGP2 PE=1 SV=5	0.042	1.204	2	1	1	1	508	56.9	8.15	1.73	1	0	1.37522e+06	High	1
O76021	Ribosomal L1 domain-containing protein 1 OS=Homo sapiens OX=9606 GN=RSL1D1 PE=1 SV=3	0.03	1.346	2	1	1	1	490	54.9	10.13	0	1	0	628144	High	1
Q5T5U3	Rho GTPase-activating protein 21 OS=Homo sapiens OX=9606 GN=ARHGAP21 PE=1 SV=2	0.166	0.61	0	1	1	1	1958	217.3	7.8	2.1	1	0	6.45022e+06	Medium	1
O15127	Secretory carrier-associated membrane protein 2 OS=Homo sapiens OX=9606 GN=SCAMP2 PE=1 SV=2	0	3.237	6	1	1	1	329	36.6	6.1	0	1	0		High	1
O00299	Chloride intracellular channel protein 1 OS=Homo sapiens OX=9606 GN=CLIC1 PE=1 SV=4	0	8.047	7	1	1	1	241	26.9	5.17	2.45	1	0	680048	High	1
Q9NS87	Kinesin-like protein KIF15 OS=Homo sapiens OX=9606 GN=KIF15 PE=1 SV=1	0.001	2.924	1	1	1	1	1388	160.1	6	0	1	0	974693	High	1
Q8IZ69	tRNA (uracil-5-)-methyltransferase homolog A OS=Homo sapiens OX=9606 GN=TRMT2A PE=1 SV=2	0.001	4.232	3	1	1	1	625	68.7	7.94	1.73	1	0		High	1
Q8N2K1	Ubiquitin-conjugating enzyme E2 J2 OS=Homo sapiens OX=9606 GN=UBE2J2 PE=1 SV=3	0.119	0.759	5	1	1	1	259	28.9	8.4	0	1	0		Medium	1
Q9NR82	Potassium voltage-gated channel subfamily KQT member 5 OS=Homo sapiens OX=9606 GN=KCNQ5 PE=1 SV=3	0.139	0.692	1	1	1	1	932	102.1	9.48	1.71	1	0		Medium	1
P9WGP3	Protein translocase subunit SecA 2 OS=Mycobacterium tuberculosis (strain ATCC 25618 / H37Rv) OX=83332 GN=secA2 PE=1 SV=1	0.221	0.483	1	1	1	1	808	88.9	5.45	0	1	0	554886	Medium	1
Q6K0P9	Pyrin and HIN domain-containing protein 1 OS=Homo sapiens OX=9606 GN=PYHIN1 PE=1 SV=1	0.12	0.756	3	1	1	1	492	55	9.8	0	1	0	314111	Medium	1
Q8TBH0	Arrestin domain-containing protein 2 OS=Homo sapiens OX=9606 GN=ARRDC2 PE=1 SV=2	0.215	0.491	3	1	1	1	407	44.4	9.2	1.71	1	0	382766	Medium	1
A6NNW6	Enolase 4 OS=Homo sapiens OX=9606 GN=ENO4 PE=2 SV=4	0.164	0.617	1	1	1	1	625	68.4	5.91	0	1	0		Medium	1
P56159	GDNF family receptor alpha-1 OS=Homo sapiens OX=9606 GN=GFRA1 PE=1 SV=2	0.001	4.15	3	1	1	1	465	51.4	7.91	2.17	1	0		High	1
Q9ULC8	Probable palmitoyltransferase ZDHHC8 OS=Homo sapiens OX=9606 GN=ZDHHC8 PE=1 SV=3	0.191	0.546	2	1	1	1	765	81.4	9.17	0	1	0		Medium	1
Q8IXH7	Negative elongation factor C/D OS=Homo sapiens OX=9606 GN=NELFCD PE=1 SV=2	0.002	2.627	3	1	1	1	590	66.2	5.1	1.75	1	0		High	1
Q8NEE8	Tetratricopeptide repeat protein 16 OS=Homo sapiens OX=9606 GN=TTC16 PE=2 SV=2	0.202	0.519	1	1	1	1	873	98.2	9.01	0	1	0	245105	Medium	1
Q9BQ61	Telomerase RNA component interacting RNase OS=Homo sapiens OX=9606 GN=TRIR PE=1 SV=1	0	3.253	8	1	1	1	176	18.4	9.44	1.8	1	0	409773	High	1
Q9NS62	Thrombospondin type-1 domain-containing protein 1 OS=Homo sapiens OX=9606 GN=THSD1 PE=2 SV=1	0.039	1.242	1	1	1	1	852	94.5	8.02	0	1	0	1.30852e+06	High	1
Q9BXW9	Fanconi anemia group D2 protein OS=Homo sapiens OX=9606 GN=FANCD2 PE=1 SV=2	0.001	5.231	1	1	1	1	1451	164	5.88	2.32	1	0		High	1
Q9NYC9	Dynein heavy chain 9, axonemal OS=Homo sapiens OX=9606 GN=DNAH9 PE=1 SV=3	0.031	1.334	0	1	1	1	4486	511.6	5.91	1.8	1	0	1.03616e+06	High	1
P32969	60S ribosomal protein L9 OS=Homo sapiens OX=9606 GN=RPL9 PE=1 SV=1	0.001	2.813	5	1	1	1	192	21.9	9.95	2.04	1	0	1.18606e+06	High	1
Q8NFB2	Transmembrane protein 185A OS=Homo sapiens OX=9606 GN=TMEM185A PE=1 SV=2	0	2.999	3	1	1	1	350	40.6	7.24	1.65	1	0		High	1
Q9UIL1	Short coiled-coil protein OS=Homo sapiens OX=9606 GN=SCOC PE=1 SV=2	0.176	0.585	5	1	1	1	159	18	8.85	0	1	0	11425220	Medium	1
Q09472	Histone acetyltransferase p300 OS=Homo sapiens OX=9606 GN=EP300 PE=1 SV=2	0.019	1.514	1	1	1	1	2414	264	8.5	2.22	1	0	401401	High	1
Q96B36	Proline-rich AKT1 substrate 1 OS=Homo sapiens OX=9606 GN=AKT1S1 PE=1 SV=1	0	3.25	5	1	1	1	256	27.4	4.75	1.91	1	0		High	1
Q5SZB4	Uncharacterized protein C9orf50 OS=Homo sapiens OX=9606 GN=C9orf50 PE=2 SV=1	0.221	0.483	2	1	1	1	431	47.6	10.36	1.62	1	0	1.71825e+06	Medium	1
Q9NZ53	Podocalyxin-like protein 2 OS=Homo sapiens OX=9606 GN=PODXL2 PE=1 SV=1	0.136	0.702	4	1	1	1	605	65	4.34	1.63	1	0		Medium	1
P46736	Lys-63-specific deubiquitinase BRCC36 OS=Homo sapiens OX=9606 GN=BRCC3 PE=1 SV=2	0.159	0.643	3	1	1	1	316	36	5.92	2.03	1	0		Medium	1
Q8TE76	MORC family CW-type zinc finger protein 4 OS=Homo sapiens OX=9606 GN=MORC4 PE=1 SV=2	0.109	0.789	1	1	1	1	937	106.3	7.46	0	1	0	6.488e+06	Medium	1
P86434	Putative uncharacterized protein ADORA2A-AS1 OS=Homo sapiens OX=9606 GN=ADORA2A-AS1 PE=5 SV=1	0.045	1.178	8	1	1	1	159	17.2	6.65	1.76	1	0		High	1	Phospho [S149; T152]
Q96PN7	Transcriptional-regulating factor 1 OS=Homo sapiens OX=9606 GN=TRERF1 PE=1 SV=1	0.096	0.844	1	1	1	1	1200	132.2	6.74	0	1	0	806469	Medium	1
P43268	ETS translocation variant 4 OS=Homo sapiens OX=9606 GN=ETV4 PE=1 SV=3	0.202	0.515	1	1	1	1	484	53.9	5.52	0	1	0	718915	Medium	1
Q15102	Platelet-activating factor acetylhydrolase IB subunit gamma OS=Homo sapiens OX=9606 GN=PAFAH1B3 PE=1 SV=1	0.089	0.873	4	1	1	1	231	25.7	6.84	0	1	0	353193	High	1
P55769	NHP2-like protein 1 OS=Homo sapiens OX=9606 GN=SNU13 PE=1 SV=3	0.001	4.829	9	1	1	1	128	14.2	8.46	1.88	1	0	638111	High	1
O95297	Myelin protein zero-like protein 1 OS=Homo sapiens OX=9606 GN=MPZL1 PE=1 SV=1	0.008	1.895	5	1	1	1	269	29.1	8.72	2.13	1	0	593274	High	1
Q8N7A1	Kelch domain-containing protein 1 OS=Homo sapiens OX=9606 GN=KLHDC1 PE=2 SV=2	0.066	1.015	2	1	1	1	406	46.7	6.06	1.73	1	0	1.35667e+06	High	1
Q96BM9	ADP-ribosylation factor-like protein 8A OS=Homo sapiens OX=9606 GN=ARL8A PE=1 SV=1	0.077	0.952	4	1	1	1	186	21.4	7.77	0	1	0	1871294	High	1	Met-loss [N-Term]
P51164	Potassium-transporting ATPase subunit beta OS=Homo sapiens OX=9606 GN=ATP4B PE=1 SV=1	0.089	0.876	2	1	1	1	291	33.3	7.33	0	1	0	1.68273e+06	High	1
Q14657	EKC/KEOPS complex subunit LAGE3 OS=Homo sapiens OX=9606 GN=LAGE3 PE=1 SV=2	0	6.914	16	1	1	1	143	14.8	8.63	3.06	1	0	1.00963e+06	High	1
Q6PD74	Alpha- and gamma-adaptin-binding protein p34 OS=Homo sapiens OX=9606 GN=AAGAB PE=1 SV=1	0.001	2.705	4	1	1	1	315	34.6	4.64	1.82	1	0	420329	High	1
Q12965	Unconventional myosin-Ie OS=Homo sapiens OX=9606 GN=MYO1E PE=1 SV=2	0.03	1.359	2	1	1	1	1108	127	8.92	0	1	0		High	1
O14578	Citron Rho-interacting kinase OS=Homo sapiens OX=9606 GN=CIT PE=1 SV=2	0.13	0.725	0	1	1	1	2027	231.3	6.57	0	1	0	2.16098e+06	Medium	1
Q9NPJ6	Mediator of RNA polymerase II transcription subunit 4 OS=Homo sapiens OX=9606 GN=MED4 PE=1 SV=1	0.004	2.358	5	1	1	1	270	29.7	5.1	2.28	1	0		High	1
Q96LB3	Intraflagellar transport protein 74 homolog OS=Homo sapiens OX=9606 GN=IFT74 PE=1 SV=1	0.175	0.59	2	1	1	1	600	69.2	6	0	1	0	1.14074e+06	Medium	1
O15111	Inhibitor of nuclear factor kappa-B kinase subunit alpha OS=Homo sapiens OX=9606 GN=CHUK PE=1 SV=2	0.044	1.194	1	1	1	1	745	84.6	6.73	0	1	0	361746	High	1
Q8WY22	BRI3-binding protein OS=Homo sapiens OX=9606 GN=BRI3BP PE=1 SV=1	0	4.015	7	1	1	1	251	27.8	9.44	0	1	0	513278	High	1
O00471	Exocyst complex component 5 OS=Homo sapiens OX=9606 GN=EXOC5 PE=1 SV=1	0.025	1.387	1	1	1	1	708	81.8	6.71	2.13	1	0		High	1
Q9NVJ2	ADP-ribosylation factor-like protein 8B OS=Homo sapiens OX=9606 GN=ARL8B PE=1 SV=1	0.005	2.076	5	1	1	1	186	21.5	8.43	1.99	1	0	775180	High	1
Q9BTK6	PAXIP1-associated glutamate-rich protein 1 OS=Homo sapiens OX=9606 GN=PAGR1 PE=1 SV=1	0	5.58	7	1	1	1	254	27.7	4.46	1.82	1	0		High	1
Q68DN1	Uncharacterized protein C2orf16 OS=Homo sapiens OX=9606 GN=C2orf16 PE=2 SV=3	0.161	0.626	0	1	1	1	1984	224.2	10.08	2.07	1	0	2223329	Medium	1
Q27J81	Inverted formin-2 OS=Homo sapiens OX=9606 GN=INF2 PE=1 SV=2	0.143	0.677	1	1	1	1	1249	135.5	5.38	0	1	0		Medium	1
P48163	NADP-dependent malic enzyme OS=Homo sapiens OX=9606 GN=ME1 PE=1 SV=1	0.004	2.149	3	1	1	1	572	64.1	6.13	0	1	0	311320	High	1
Q9NP80	Calcium-independent phospholipase A2-gamma OS=Homo sapiens OX=9606 GN=PNPLA8 PE=1 SV=1	0.167	0.602	1	1	1	1	782	88.4	9.23	2.1	1	0	4.42113e+06	Medium	1
Q9NR96	Toll-like receptor 9 OS=Homo sapiens OX=9606 GN=TLR9 PE=1 SV=2	0.22	0.487	1	1	1	1	1032	115.8	8.19	1.73	1	0	2.35049e+06	Medium	1
P50748	Kinetochore-associated protein 1 OS=Homo sapiens OX=9606 GN=KNTC1 PE=1 SV=1	0.007	2.005	1	1	1	1	2209	250.6	5.97	0	1	0	272606	High	1
Q9HB14	Potassium channel subfamily K member 13 OS=Homo sapiens OX=9606 GN=KCNK13 PE=2 SV=2	0.078	0.947	2	1	1	1	408	45.4	8.35	0	1	0	1.07125e+06	High	1	Methyl [K357]
Q96AY3	Peptidyl-prolyl cis-trans isomerase FKBP10 OS=Homo sapiens OX=9606 GN=FKBP10 PE=1 SV=1	0	3.1	3	1	1	1	582	64.2	5.62	1.61	1	0		High	1
Q92670	Putative zinc finger protein 75C OS=Homo sapiens OX=9606 GN=ZNF75CP PE=5 SV=2	0.166	0.609	2	1	1	1	426	49.7	8.87	0	1	0		Medium	1
O00566	U3 small nucleolar ribonucleoprotein protein MPP10 OS=Homo sapiens OX=9606 GN=MPHOSPH10 PE=1 SV=2	0.087	0.905	5	1	1	1	681	78.8	4.86	2.03	1	0		High	1	Phospho [S542]
P13682	Zinc finger protein 35 OS=Homo sapiens OX=9606 GN=ZNF35 PE=1 SV=4	0.18	0.574	2	1	1	1	527	59.1	8.09	0	1	0		Medium	1
Q9NTI5	Sister chromatid cohesion protein PDS5 homolog B OS=Homo sapiens OX=9606 GN=PDS5B PE=1 SV=1	0.22	0.484	1	1	1	1	1447	164.6	8.47	0	1	0		Medium	1
Q96SU4	Oxysterol-binding protein-related protein 9 OS=Homo sapiens OX=9606 GN=OSBPL9 PE=1 SV=2	0.017	1.596	1	1	1	1	736	83.1	6.18	0	1	0	472330	High	1
Q8WV83	Solute carrier family 35 member F5 OS=Homo sapiens OX=9606 GN=SLC35F5 PE=1 SV=1	0.054	1.1	2	1	1	1	523	58.8	9.26	0	1	0	1.13966e+06	High	1
Q92572	AP-3 complex subunit sigma-1 OS=Homo sapiens OX=9606 GN=AP3S1 PE=1 SV=1	0.001	4.803	8	1	1	1	193	21.7	5.39	1.91	1	0		High	1
Q4J6C6	Prolyl endopeptidase-like OS=Homo sapiens OX=9606 GN=PREPL PE=1 SV=1	0.206	0.509	1	1	1	1	727	83.9	6.38	0	1	0		Medium	1
P40145	Adenylate cyclase type 8 OS=Homo sapiens OX=9606 GN=ADCY8 PE=1 SV=1	0.039	1.255	1	1	1	1	1251	140	6.99	1.72	1	0		High	1
Q6VN20	Ran-binding protein 10 OS=Homo sapiens OX=9606 GN=RANBP10 PE=1 SV=1	0.001	4.594	2	1	1	1	620	67.2	6.77	2.26	1	0	798711	High	1
P11597	Cholesteryl ester transfer protein OS=Homo sapiens OX=9606 GN=CETP PE=1 SV=2	0.087	0.901	4	1	1	1	493	54.7	6.09	2.11	1	0		High	1	Acetyl [K20]; Met-loss [N-Term]
Q9NPB8	Glycerophosphocholine phosphodiesterase GPCPD1 OS=Homo sapiens OX=9606 GN=GPCPD1 PE=1 SV=2	0.062	1.059	2	1	1	1	672	76	5.53	0	1	0		High	1
Q6ZNG2	Homeobox protein DBX2 OS=Homo sapiens OX=9606 GN=DBX2 PE=2 SV=2	0.007	1.922	2	1	1	1	339	36.5	9.35	1.79	1	0	1.35667e+06	High	1
P53007	Tricarboxylate transport protein, mitochondrial OS=Homo sapiens OX=9606 GN=SLC25A1 PE=1 SV=2	0.011	1.732	4	1	1	1	311	34	9.89	0	1	0	824161	High	1
Q8IWV7	E3 ubiquitin-protein ligase UBR1 OS=Homo sapiens OX=9606 GN=UBR1 PE=1 SV=1	0.014	1.645	1	1	1	1	1749	200.1	6.01	0	1	0	518699	High	1
P51800	Chloride channel protein ClC-Ka OS=Homo sapiens OX=9606 GN=CLCNKA PE=1 SV=1	0.206	0.506	1	1	1	1	687	75.2	7.71	0	1	0	1.40989e+06	Medium	1
O94992	Protein HEXIM1 OS=Homo sapiens OX=9606 GN=HEXIM1 PE=1 SV=1	0.002	2.564	10	1	1	1	359	40.6	4.89	0	1	0		High	1
Q05D32	CTD small phosphatase-like protein 2 OS=Homo sapiens OX=9606 GN=CTDSPL2 PE=1 SV=2	0.132	0.718	4	1	1	1	466	53	6.4	0	1	0	647447	Medium	1
Q8NB66	Protein unc-13 homolog C OS=Homo sapiens OX=9606 GN=UNC13C PE=2 SV=3	0.202	0.516	0	1	1	1	2214	250.8	5.92	0	1	0	479253	Medium	1
Q14746	Conserved oligomeric Golgi complex subunit 2 OS=Homo sapiens OX=9606 GN=COG2 PE=1 SV=1	0.061	1.069	3	1	1	1	738	83.2	6.62	1.84	1	0		High	1
Q96NG3	Tetratricopeptide repeat protein 25 OS=Homo sapiens OX=9606 GN=TTC25 PE=1 SV=2	0.118	0.764	1	1	1	1	672	76.6	5.6	0	1	0	1.07541e+06	Medium	1
P23610	40-kDa huntingtin-associated protein OS=Homo sapiens OX=9606 GN=F8A1 PE=1 SV=2	0	3.596	7	1	1	1	371	39.1	6.84	0	1	0	225519	High	1	Met-loss+Acetyl [N-Term]
Q14644	Ras GTPase-activating protein 3 OS=Homo sapiens OX=9606 GN=RASA3 PE=1 SV=3	0.106	0.802	1	1	1	1	834	95.6	7.15	0	1	0	26512994	Medium	1
Q9NVH0	Exonuclease 3'-5' domain-containing protein 2 OS=Homo sapiens OX=9606 GN=EXD2 PE=1 SV=2	0	3.355	2	1	1	1	621	70.3	8.32	0	1	0	338755	High	1
Q9UHK0	Nuclear fragile X mental retardation-interacting protein 1 OS=Homo sapiens OX=9606 GN=NUFIP1 PE=1 SV=2	0.001	4.248	7	1	1	1	495	56.3	9.13	2.16	1	0	166517	High	1	Met-loss+Acetyl [N-Term]
Q96CT7	Coiled-coil domain-containing protein 124 OS=Homo sapiens OX=9606 GN=CCDC124 PE=1 SV=1	0.189	0.553	3	1	1	1	223	25.8	9.54	2.06	1	0	1.69919e+06	Medium	1
O76083	High affinity cGMP-specific 3',5'-cyclic phosphodiesterase 9A OS=Homo sapiens OX=9606 GN=PDE9A PE=1 SV=1	0.124	0.746	1	1	1	1	593	68.4	6.19	0	1	0	418319	Medium	1
Q10713	Mitochondrial-processing peptidase subunit alpha OS=Homo sapiens OX=9606 GN=PMPCA PE=1 SV=2	0.185	0.564	2	1	1	1	525	58.2	6.92	0	1	0	623048	Medium	1
Q8NB46	Serine/threonine-protein phosphatase 6 regulatory ankyrin repeat subunit C OS=Homo sapiens OX=9606 GN=ANKRD52 PE=1 SV=3	0.001	2.928	1	1	1	1	1076	115	6.48	0	1	0	121478	High	1
Q96Q45	Transmembrane protein 237 OS=Homo sapiens OX=9606 GN=TMEM237 PE=1 SV=2	0.001	4.376	4	1	1	1	408	45.5	6.47	2.2	1	0		High	1
Q9H8Y8	Golgi reassembly-stacking protein 2 OS=Homo sapiens OX=9606 GN=GORASP2 PE=1 SV=3	0	3.956	4	1	1	1	452	47.1	4.82	2.14	1	0		High	1
Q9NUQ3	Gamma-taxilin OS=Homo sapiens OX=9606 GN=TXLNG PE=1 SV=2	0.05	1.142	4	1	1	1	528	60.5	7.52	1.88	1	0		High	1
O95674	Phosphatidate cytidylyltransferase 2 OS=Homo sapiens OX=9606 GN=CDS2 PE=1 SV=1	0	7.128	4	1	1	1	445	51.4	7.09	2.87	1	0	1.15413e+06	High	1
Q9P013	Spliceosome-associated protein CWC15 homolog OS=Homo sapiens OX=9606 GN=CWC15 PE=1 SV=2	0.08	0.931	10	1	1	1	229	26.6	5.71	0	1	0		High	1
Q13596	Sorting nexin-1 OS=Homo sapiens OX=9606 GN=SNX1 PE=1 SV=3	0.011	1.732	3	1	1	1	522	59	5.15	1.97	1	0		High	1
Q9BYI3	Hyccin OS=Homo sapiens OX=9606 GN=FAM126A PE=1 SV=2	0.018	1.528	3	1	1	1	521	57.6	8.16	1.64	1	0		High	1
Q6YP21	Kynurenine--oxoglutarate transaminase 3 OS=Homo sapiens OX=9606 GN=KYAT3 PE=1 SV=1	0.001	2.823	5	1	1	1	454	51.4	8.19	0	1	0		High	1
P22695	Cytochrome b-c1 complex subunit 2, mitochondrial OS=Homo sapiens OX=9606 GN=UQCRC2 PE=1 SV=3	0.001	5.541	4	1	1	1	453	48.4	8.63	1.76	1	0		High	1
Q5T0N5	Formin-binding protein 1-like OS=Homo sapiens OX=9606 GN=FNBP1L PE=1 SV=3	0.176	0.586	1	1	1	1	605	70	6.64	1.91	1	0	3.35611e+06	Medium	1
Q9ULC3	Ras-related protein Rab-23 OS=Homo sapiens OX=9606 GN=RAB23 PE=1 SV=1	0	3.252	7	1	1	1	237	26.6	6.6	1.61	1	0		High	1
Q9UQQ1	Aminopeptidase NAALADL1 OS=Homo sapiens OX=9606 GN=NAALADL1 PE=1 SV=2	0.175	0.591	2	1	1	1	740	80.5	5.36	3.03	1	0		Medium	1
P53805	Calcipressin-1 OS=Homo sapiens OX=9606 GN=RCAN1 PE=1 SV=4	0.13	0.73	2	1	1	1	252	28.1	5.21	0	1	0	160503	Medium	1
Q9NSD7	Relaxin-3 receptor 1 OS=Homo sapiens OX=9606 GN=RXFP3 PE=1 SV=1	0.19	0.551	3	1	1	1	469	51.1	8.79	0	1	0		Medium	1
O14893	Gem-associated protein 2 OS=Homo sapiens OX=9606 GN=GEMIN2 PE=1 SV=1	0.004	2.166	7	1	1	1	280	31.6	5.58	0	1	0	235904	High	1
P42356	Phosphatidylinositol 4-kinase alpha OS=Homo sapiens OX=9606 GN=PI4KA PE=1 SV=4	0.03	1.356	1	1	1	1	2102	236.7	7.06	1.86	1	0	171332	High	1
Q9H668	CST complex subunit STN1 OS=Homo sapiens OX=9606 GN=STN1 PE=1 SV=2	0.22	0.485	2	1	1	1	368	42.1	6.07	2.09	1	0		Medium	1
Q9NWB7	Intraflagellar transport protein 57 homolog OS=Homo sapiens OX=9606 GN=IFT57 PE=1 SV=1	0	3.909	4	1	1	1	429	49.1	4.98	2.04	1	0		High	1	Met-loss+Acetyl [N-Term]
O43909	Exostosin-like 3 OS=Homo sapiens OX=9606 GN=EXTL3 PE=1 SV=1	0.074	0.972	1	1	1	1	919	104.7	6.51	0	1	0	515113	High	1
Q9NQQ7	Solute carrier family 35 member C2 OS=Homo sapiens OX=9606 GN=SLC35C2 PE=1 SV=2	0	4.132	4	1	1	1	365	40.4	8.18	2.14	1	0		High	1
O60242	Adhesion G protein-coupled receptor B3 OS=Homo sapiens OX=9606 GN=ADGRB3 PE=1 SV=2	0.221	0.482	1	1	1	1	1522	171.4	7.06	0	1	0	1.08574e+06	Medium	1
Q9UJG1	Motile sperm domain-containing protein 1 OS=Homo sapiens OX=9606 GN=MOSPD1 PE=1 SV=1	0.003	2.366	5	1	1	1	213	24.1	7.78	2.26	1	0	565228	High	1
Q9NZ08	Endoplasmic reticulum aminopeptidase 1 OS=Homo sapiens OX=9606 GN=ERAP1 PE=1 SV=3	0.184	0.567	1	1	1	1	941	107.2	6.46	0	1	0		Medium	1
O43752	Syntaxin-6 OS=Homo sapiens OX=9606 GN=STX6 PE=1 SV=1	0	3.86	7	1	1	1	255	29.2	4.93	1.85	1	0		High	1
Q96P88	Putative gonadotropin-releasing hormone II receptor OS=Homo sapiens OX=9606 GN=GNRHR2 PE=5 SV=4	0.185	0.562	13	1	1	1	292	32.5	9.26	0	1	0		Medium	1
Q9UNQ2	Probable dimethyladenosine transferase OS=Homo sapiens OX=9606 GN=DIMT1 PE=1 SV=1	0.004	2.334	4	1	1	1	313	35.2	9.99	2.05	1	0	497916	High	1
Q9ULI1	NACHT and WD repeat domain-containing protein 2 OS=Homo sapiens OX=9606 GN=NWD2 PE=2 SV=3	0.154	0.652	1	1	1	1	1742	197.3	6.24	0	1	0		Medium	1
Q14324	Myosin-binding protein C, fast-type OS=Homo sapiens OX=9606 GN=MYBPC2 PE=1 SV=2	0.034	1.293	1	1	1	1	1141	128	7.52	0	1	0	2.48797e+06	High	1
B7ZC32	Kinesin-like protein KIF28P OS=Homo sapiens OX=9606 GN=KIF28P PE=3 SV=2	0.189	0.553	1	1	1	1	967	108.2	8.43	0	1	0	488350	Medium	1
Q9BRN9	TM2 domain-containing protein 3 OS=Homo sapiens OX=9606 GN=TM2D3 PE=2 SV=2	0.017	1.581	4	1	1	1	247	27.1	8.03	0	1	0	720402	High	1
Q13404	Ubiquitin-conjugating enzyme E2 variant 1 OS=Homo sapiens OX=9606 GN=UBE2V1 PE=1 SV=2	0	3.983	7	1	1	1	147	16.5	7.93	0	1	0	481236	High	1
P29597	Non-receptor tyrosine-protein kinase TYK2 OS=Homo sapiens OX=9606 GN=TYK2 PE=1 SV=3	0.069	0.996	1	1	1	1	1187	133.6	7.15	0	1	0	1.7304e+06	High	1	Phospho [T1161]
P85037	Forkhead box protein K1 OS=Homo sapiens OX=9606 GN=FOXK1 PE=1 SV=1	0	3.453	4	1	1	1	733	75.4	9.32	0	1	0		High	1
Q6ZN55	Zinc finger protein 574 OS=Homo sapiens OX=9606 GN=ZNF574 PE=1 SV=2	0.024	1.433	2	1	1	1	896	98.8	8.07	0	1	0	184756	High	1
P14222	Perforin-1 OS=Homo sapiens OX=9606 GN=PRF1 PE=1 SV=1	0.137	0.7	2	1	1	1	555	61.3	7.83	0	1	0	242757	Medium	1
Q8WVX9	Fatty acyl-CoA reductase 1 OS=Homo sapiens OX=9606 GN=FAR1 PE=1 SV=1	0	3.516	2	1	1	1	515	59.3	9.17	2.48	1	0		High	1
Q9GZP0	Platelet-derived growth factor D OS=Homo sapiens OX=9606 GN=PDGFD PE=1 SV=1	0.01	1.794	2	1	1	1	370	42.8	7.97	0	1	0	763077	High	1
Q9Y3A5	Ribosome maturation protein SBDS OS=Homo sapiens OX=9606 GN=SBDS PE=1 SV=4	0.063	1.052	3	1	1	1	250	28.7	8.75	0	1	0		High	1
Q8WYQ5	Microprocessor complex subunit DGCR8 OS=Homo sapiens OX=9606 GN=DGCR8 PE=1 SV=1	0.004	2.174	5	1	1	1	773	86	5.95	0	1	0		High	1
A6NDG6	Glycerol-3-phosphate phosphatase OS=Homo sapiens OX=9606 GN=PGP PE=1 SV=1	0	3.136	5	1	1	1	321	34	6.14	0	1	0		High	1
P07099	Epoxide hydrolase 1 OS=Homo sapiens OX=9606 GN=EPHX1 PE=1 SV=1	0.011	1.713	2	1	1	1	455	52.9	7.25	1.89	1	0	610405	High	1
Q494R4	Coiled-coil domain-containing protein 153 OS=Homo sapiens OX=9606 GN=CCDC153 PE=1 SV=2	0.193	0.537	4	1	1	1	210	23.8	9.29	2.3	1	0	520230	Medium	1
Q9BR76	Coronin-1B OS=Homo sapiens OX=9606 GN=CORO1B PE=1 SV=1	0	3.609	2	1	1	1	489	54.2	5.88	1.86	1	0	455196	High	1
O60547	GDP-mannose 4,6 dehydratase OS=Homo sapiens OX=9606 GN=GMDS PE=1 SV=1	0.041	1.211	2	1	1	1	372	41.9	7.31	1.8	1	0	697232	High	1
O14653	Golgi SNAP receptor complex member 2 OS=Homo sapiens OX=9606 GN=GOSR2 PE=1 SV=2	0	3.665	5	1	1	1	212	24.8	8.06	0	1	0	3.31903e+06	High	1
Q96SL1	Solute carrier family 49 member 4 OS=Homo sapiens OX=9606 GN=SLC49A4 PE=1 SV=1	0.164	0.614	1	1	1	1	478	52.1	8.47	0	1	0		Medium	1
Q8TF42	Ubiquitin-associated and SH3 domain-containing protein B OS=Homo sapiens OX=9606 GN=UBASH3B PE=1 SV=2	0.061	1.066	1	1	1	1	649	72.6	6.93	0	1	0	3.42516e+06	High	1
Q7Z4H3	5'-deoxynucleotidase HDDC2 OS=Homo sapiens OX=9606 GN=HDDC2 PE=1 SV=1	0	3.124	7	1	1	1	204	23.4	5.49	2.04	1	0		High	1	Met-loss+Acetyl [N-Term]
Q9BYH8	NF-kappa-B inhibitor zeta OS=Homo sapiens OX=9606 GN=NFKBIZ PE=1 SV=1	0.157	0.646	1	1	1	1	718	78	6.62	1.89	1	0		Medium	1
O60927	E3 ubiquitin-protein ligase PPP1R11 OS=Homo sapiens OX=9606 GN=PPP1R11 PE=1 SV=1	0.001	4.741	21	1	1	1	126	13.9	7.01	2.11	1	0		High	1	Met-loss+Acetyl [N-Term]
Q9H7D7	WD repeat-containing protein 26 OS=Homo sapiens OX=9606 GN=WDR26 PE=1 SV=3	0	3.062	2	1	1	1	661	72.1	6.16	2.16	1	0	709315	High	1
P31942	Heterogeneous nuclear ribonucleoprotein H3 OS=Homo sapiens OX=9606 GN=HNRNPH3 PE=1 SV=2	0	4.108	5	1	1	1	346	36.9	6.87	0	1	0		High	1
Q6NTF9	Rhomboid domain-containing protein 2 OS=Homo sapiens OX=9606 GN=RHBDD2 PE=1 SV=2	0.025	1.399	4	1	1	1	364	39.2	9.32	0	1	0	334118	High	1
Q9ULE0	Protein WWC3 OS=Homo sapiens OX=9606 GN=WWC3 PE=1 SV=3	0.106	0.802	1	1	1	1	1092	122.6	6.37	1.93	1	0		Medium	1
Q96FW1	Ubiquitin thioesterase OTUB1 OS=Homo sapiens OX=9606 GN=OTUB1 PE=1 SV=2	0	5.798	6	1	1	1	271	31.3	4.94	2.87	1	0		High	1
O14530	Thioredoxin domain-containing protein 9 OS=Homo sapiens OX=9606 GN=TXNDC9 PE=1 SV=2	0.188	0.554	4	1	1	1	226	26.5	5.88	0	1	0	213663	Medium	1
Q8NBA8	DTW domain-containing protein 2 OS=Homo sapiens OX=9606 GN=DTWD2 PE=1 SV=1	0.001	2.802	11	1	1	1	298	33.4	8.68	0	1	0		High	1
Q9UBQ0	Vacuolar protein sorting-associated protein 29 OS=Homo sapiens OX=9606 GN=VPS29 PE=1 SV=1	0	3.33	5	1	1	1	182	20.5	6.79	0	1	0	723976	High	1
Q9NYJ8	TGF-beta-activated kinase 1 and MAP3K7-binding protein 2 OS=Homo sapiens OX=9606 GN=TAB2 PE=1 SV=1	0.087	0.898	1	1	1	1	693	76.4	8.54	0	1	0	2244784	High	1
Q9BTE6	Alanyl-tRNA editing protein Aarsd1 OS=Homo sapiens OX=9606 GN=AARSD1 PE=1 SV=2	0.001	2.832	5	1	1	1	412	45.5	6.42	0	1	0		High	1
Q8NBJ5	Procollagen galactosyltransferase 1 OS=Homo sapiens OX=9606 GN=COLGALT1 PE=1 SV=1	0.016	1.617	1	1	1	1	622	71.6	7.31	2.33	1	0	821548	High	1
Q9Y6A5	Transforming acidic coiled-coil-containing protein 3 OS=Homo sapiens OX=9606 GN=TACC3 PE=1 SV=1	0.003	2.477	1	1	1	1	838	90.3	5.05	1.82	1	0		High	1
P54756	Ephrin type-A receptor 5 OS=Homo sapiens OX=9606 GN=EPHA5 PE=1 SV=3	0.001	4.956	2	1	1	1	1037	114.7	6.93	2.36	1	0		High	1
A1L020	RNA-binding protein MEX3A OS=Homo sapiens OX=9606 GN=MEX3A PE=1 SV=1	0.102	0.811	1	1	1	1	520	54.1	7.27	0	1	0		Medium	1
P84157	Matrix-remodeling-associated protein 7 OS=Homo sapiens OX=9606 GN=MXRA7 PE=1 SV=1	0	3.531	14	1	1	1	204	21.5	4.26	2.55	1	0		High	1
O60762	Dolichol-phosphate mannosyltransferase subunit 1 OS=Homo sapiens OX=9606 GN=DPM1 PE=1 SV=1	0	3.035	6	1	1	1	260	29.6	9.57	1.69	1	0		High	1
Q14353	Guanidinoacetate N-methyltransferase OS=Homo sapiens OX=9606 GN=GAMT PE=1 SV=1	0	2.973	15	1	1	1	236	26.3	6.14	0	1	0		High	1	Met-loss+Acetyl [N-Term]
Q92765	Secreted frizzled-related protein 3 OS=Homo sapiens OX=9606 GN=FRZB PE=1 SV=2	0.2	0.522	4	1	1	1	325	36.2	8.46	0	1	0		Medium	1
Q9Y2I1	Nischarin OS=Homo sapiens OX=9606 GN=NISCH PE=1 SV=3	0.001	4.683	1	1	1	1	1504	166.5	5.14	1.62	1	0	598977	High	1
Q0VDD8	Dynein heavy chain 14, axonemal OS=Homo sapiens OX=9606 GN=DNAH14 PE=2 SV=3	0.103	0.809	0	1	1	1	3507	399.6	6.93	2.47	1	0		Medium	1
Q8WXA9	Splicing regulatory glutamine/lysine-rich protein 1 OS=Homo sapiens OX=9606 GN=SREK1 PE=1 SV=1	0.016	1.616	3	1	1	1	508	59.3	10.39	1.85	1	0		High	1
O75326	Semaphorin-7A OS=Homo sapiens OX=9606 GN=SEMA7A PE=1 SV=1	0.002	2.52	2	1	1	1	666	74.8	7.64	0	1	0		High	1
A6NK02	Putative tripartite motif-containing protein 75 OS=Homo sapiens OX=9606 GN=TRIM75P PE=5 SV=2	0.159	0.642	3	1	1	1	468	53.6	7.66	2.84	1	0		Medium	1
Q9NR99	Matrix-remodeling-associated protein 5 OS=Homo sapiens OX=9606 GN=MXRA5 PE=1 SV=3	0.09	0.869	0	1	1	1	2828	312	8.32	0	1	0	1.57636e+06	High	1
Q9H8L6	Multimerin-2 OS=Homo sapiens OX=9606 GN=MMRN2 PE=1 SV=2	0.013	1.674	1	1	1	1	949	104.3	5.86	2.39	1	0	3.91648e+06	High	1
Q8WUA4	General transcription factor 3C polypeptide 2 OS=Homo sapiens OX=9606 GN=GTF3C2 PE=1 SV=2	0	6.338	3	1	1	1	911	100.6	7.31	2.68	1	0	471827	High	1
Q96F86	Enhancer of mRNA-decapping protein 3 OS=Homo sapiens OX=9606 GN=EDC3 PE=1 SV=1	0	3.143	4	1	1	1	508	56	7.11	2.27	1	0	568436	High	1
O00151	PDZ and LIM domain protein 1 OS=Homo sapiens OX=9606 GN=PDLIM1 PE=1 SV=4	0.001	4.186	5	1	1	1	329	36	7.02	0	1	0	300325	High	1	Met-loss+Acetyl [N-Term]
P61626	Lysozyme C OS=Homo sapiens OX=9606 GN=LYZ PE=1 SV=1	0.22	0.484	4	1	1	1	148	16.5	9.16	0	1	0	715643	Medium	1
P36871	Phosphoglucomutase-1 OS=Homo sapiens OX=9606 GN=PGM1 PE=1 SV=3	0.001	2.695	2	1	1	1	562	61.4	6.76	1.92	1	0		High	1
Q14534	Squalene monooxygenase OS=Homo sapiens OX=9606 GN=SQLE PE=1 SV=3	0	3.1	3	1	1	1	574	63.9	8.63	0	1	0		High	1
P49795	Regulator of G-protein signaling 19 OS=Homo sapiens OX=9606 GN=RGS19 PE=1 SV=1	0	6.29	12	1	1	1	217	24.6	5.62	3.54	1	0		High	1
P51790	H(+)/Cl(-) exchange transporter 3 OS=Homo sapiens OX=9606 GN=CLCN3 PE=1 SV=2	0.03	1.346	1	1	1	1	818	90.9	6.28	0	1	0	348476	High	1
Q09428	ATP-binding cassette sub-family C member 8 OS=Homo sapiens OX=9606 GN=ABCC8 PE=1 SV=6	0.126	0.742	0	1	1	1	1581	176.9	7.81	0	1	0	983406	Medium	1
Q12770	Sterol regulatory element-binding protein cleavage-activating protein OS=Homo sapiens OX=9606 GN=SCAP PE=1 SV=4	0.006	2.009	1	1	1	1	1279	139.6	6.86	0	1	0		High	1
Q9ULX6	A-kinase anchor protein 8-like OS=Homo sapiens OX=9606 GN=AKAP8L PE=1 SV=4	0.005	2.106	1	1	1	1	646	71.6	5.05	1.66	1	0	317927	High	1
Q9UJA2	Cardiolipin synthase (CMP-forming) OS=Homo sapiens OX=9606 GN=CRLS1 PE=1 SV=1	0.025	1.403	2	1	1	1	301	32.6	9.67	1.61	1	0	3126080	High	1
Q71RG4	Transmembrane and ubiquitin-like domain-containing protein 2 OS=Homo sapiens OX=9606 GN=TMUB2 PE=1 SV=2	0.001	4.675	7	1	1	1	321	33.8	5.03	3.04	1	0		High	1
Q5EBN2	Putative tripartite motif-containing protein 61 OS=Homo sapiens OX=9606 GN=TRIM61 PE=2 SV=1	0.189	0.553	4	1	1	1	209	24	8.47	1.93	1	0	3.17062e+06	Medium	1
Q8WVN8	Ubiquitin-conjugating enzyme E2 Q2 OS=Homo sapiens OX=9606 GN=UBE2Q2 PE=1 SV=1	0.032	1.316	3	1	1	1	375	42.8	4.96	0	1	0	225367	High	1
P10911	Proto-oncogene DBL OS=Homo sapiens OX=9606 GN=MCF2 PE=1 SV=3	0.046	1.166	1	1	1	1	925	107.6	6.01	0	1	0	1.4981e+06	High	1	Met-loss+Acetyl [N-Term]
P18074	General transcription and DNA repair factor IIH helicase subunit XPD OS=Homo sapiens OX=9606 GN=ERCC2 PE=1 SV=1	0.205	0.51	1	1	1	1	760	86.9	7.15	0	1	0	1152686	Medium	1
Q9H900	Protein zwilch homolog OS=Homo sapiens OX=9606 GN=ZWILCH PE=1 SV=2	0.023	1.465	2	1	1	1	591	67.2	6.27	0	1	0		High	1
Q96KN1	Protein LRATD2 OS=Homo sapiens OX=9606 GN=LRATD2 PE=1 SV=1	0.204	0.512	2	1	1	1	310	34.5	5.54	0	1	0		Medium	1
Q6PI98	INO80 complex subunit C OS=Homo sapiens OX=9606 GN=INO80C PE=1 SV=1	0	3.074	9	1	1	1	192	20.6	10.02	1.69	1	0	145835	High	1	Met-loss+Acetyl [N-Term]
Q9HB75	p53-induced death domain-containing protein 1 OS=Homo sapiens OX=9606 GN=PIDD1 PE=1 SV=2	0.209	0.5	1	1	1	1	910	99.6	6.43	0	1	0	942792	Medium	1
A6NDU8	UPF0600 protein C5orf51 OS=Homo sapiens OX=9606 GN=C5orf51 PE=1 SV=1	0.004	2.307	5	1	1	1	294	33.6	5.26	2	1	0		High	1
Q8WTR7	Zinc finger protein 473 OS=Homo sapiens OX=9606 GN=ZNF473 PE=1 SV=1	0.034	1.3	1	1	1	1	871	100.1	8.27	2.35	1	0	5079864	High	1
P25705	ATP synthase subunit alpha, mitochondrial OS=Homo sapiens OX=9606 GN=ATP5F1A PE=1 SV=1	0.015	1.623	3	1	1	1	553	59.7	9.13	0	1	0	539989	High	1
P42357	Histidine ammonia-lyase OS=Homo sapiens OX=9606 GN=HAL PE=1 SV=1	0.02	1.495	2	1	1	1	657	72.7	6.95	0	1	0	295939	High	1	Acetyl [K158]
P30622	CAP-Gly domain-containing linker protein 1 OS=Homo sapiens OX=9606 GN=CLIP1 PE=1 SV=2	0.215	0.49	1	1	1	1	1438	162.1	5.36	3.35	1	0		Medium	1
O00522	Krev interaction trapped protein 1 OS=Homo sapiens OX=9606 GN=KRIT1 PE=1 SV=2	0.132	0.717	1	1	1	1	736	84.3	8.41	0	1	0	443991	Medium	1
O95159	Zinc finger protein-like 1 OS=Homo sapiens OX=9606 GN=ZFPL1 PE=1 SV=2	0.018	1.527	3	1	1	1	310	34.1	8.07	2.21	1	0	792189	High	1
Q9GZY8	Mitochondrial fission factor OS=Homo sapiens OX=9606 GN=MFF PE=1 SV=1	0.005	2.067	3	1	1	1	342	38.4	8.95	2.07	1	0	1.51766e+06	High	1
Q5VWN6	Protein TASOR 2 OS=Homo sapiens OX=9606 GN=TASOR2 PE=1 SV=1	0.098	0.83	0	1	1	1	2430	268.7	5.9	0	1	0	1.84459e+06	Medium	1
O14730	Serine/threonine-protein kinase RIO3 OS=Homo sapiens OX=9606 GN=RIOK3 PE=1 SV=2	0.004	2.176	4	1	1	1	519	59.1	5.76	1.65	1	0		High	1	Acetyl [N-Term]
Q9H814	Phosphorylated adapter RNA export protein OS=Homo sapiens OX=9606 GN=PHAX PE=1 SV=1	0.099	0.82	2	1	1	1	394	44.4	5.4	0	1	0	765900	Medium	1
Q8N7E2	E3 ubiquitin-protein ligase CBLL2 OS=Homo sapiens OX=9606 GN=CBLL2 PE=1 SV=1	0.096	0.841	2	1	1	1	425	48.8	9.5	1.74	1	0		Medium	1
Q8N9A8	Nuclear envelope phosphatase-regulatory subunit 1 OS=Homo sapiens OX=9606 GN=CNEP1R1 PE=1 SV=1	0	3.659	8	1	1	1	125	14.3	8.38	1.65	1	0	794259	High	1
Q9NZN5	Rho guanine nucleotide exchange factor 12 OS=Homo sapiens OX=9606 GN=ARHGEF12 PE=1 SV=1	0.166	0.606	1	1	1	1	1544	173.1	5.74	0	1	0		Medium	1
Q96P48	Arf-GAP with Rho-GAP domain, ANK repeat and PH domain-containing protein 1 OS=Homo sapiens OX=9606 GN=ARAP1 PE=1 SV=3	0.004	2.274	1	1	1	1	1450	162.1	6.23	0	1	0		High	1
Q8IVF2	Protein AHNAK2 OS=Homo sapiens OX=9606 GN=AHNAK2 PE=1 SV=2	0.065	1.034	2	1	1	1	5795	616.2	5.36	2.14	1	0		High	1
O75792	Ribonuclease H2 subunit A OS=Homo sapiens OX=9606 GN=RNASEH2A PE=1 SV=2	0.05	1.145	5	1	1	1	299	33.4	5.25	0	1	0		High	1
A0A0J9YX94	Paraneoplastic antigen Ma6F OS=Homo sapiens OX=9606 GN=PNMA6F PE=4 SV=1	0.117	0.768	1	1	1	1	578	60	4.53	0	1	0		Medium	1
O95817	BAG family molecular chaperone regulator 3 OS=Homo sapiens OX=9606 GN=BAG3 PE=1 SV=3	0.004	2.351	2	1	1	1	575	61.6	6.95	2.14	1	0	5.59425e+06	High	1
O00213	Amyloid-beta A4 precursor protein-binding family B member 1 OS=Homo sapiens OX=9606 GN=APBB1 PE=1 SV=2	0.007	1.983	2	1	1	1	710	77.2	5.06	2.06	1	0	365985	High	1
A6NGB9	WAS/WASL-interacting protein family member 3 OS=Homo sapiens OX=9606 GN=WIPF3 PE=1 SV=4	0.05	1.146	1	1	1	1	483	49.4	10.15	1.72	1	0	5091674	High	1
Q93063	Exostosin-2 OS=Homo sapiens OX=9606 GN=EXT2 PE=1 SV=1	0.001	2.752	2	1	1	1	718	82.2	6.55	0	1	0	433388	High	1
Q9P219	Protein Daple OS=Homo sapiens OX=9606 GN=CCDC88C PE=1 SV=3	0.089	0.874	1	1	1	1	2028	228.1	6.23	1.66	1	0		High	1
P98161	Polycystin-1 OS=Homo sapiens OX=9606 GN=PKD1 PE=1 SV=3	0.194	0.536	0	1	1	1	4303	462.2	6.73	1.94	1	0	2.29124e+06	Medium	1
Q567U6	Coiled-coil domain-containing protein 93 OS=Homo sapiens OX=9606 GN=CCDC93 PE=1 SV=2	0.016	1.61	2	1	1	1	631	73.2	8.15	1.74	1	0		High	1
Q7Z769	Solute carrier family 35 member E3 OS=Homo sapiens OX=9606 GN=SLC35E3 PE=1 SV=1	0.022	1.468	3	1	1	1	313	35	9.16	1.92	1	0	421986	High	1
P78310	Coxsackievirus and adenovirus receptor OS=Homo sapiens OX=9606 GN=CXADR PE=1 SV=1	0	2.95	4	1	1	1	365	40	7.56	0	1	0		High	1
O43609	Protein sprouty homolog 1 OS=Homo sapiens OX=9606 GN=SPRY1 PE=1 SV=2	0.13	0.725	3	1	1	1	319	35.1	8.24	1.76	1	0	784238	Medium	1
Q6ZN18	Zinc finger protein AEBP2 OS=Homo sapiens OX=9606 GN=AEBP2 PE=1 SV=2	0.055	1.094	3	1	1	1	517	54.4	5.21	0	1	0		High	1	Met-loss+Acetyl [N-Term]
Q99618	Cell division cycle-associated protein 3 OS=Homo sapiens OX=9606 GN=CDCA3 PE=1 SV=1	0.001	5.022	9	1	1	1	268	29	6.43	2.67	1	0	729382	High	1
Q96CB5	Putative uncharacterized protein C8orf44 OS=Homo sapiens OX=9606 GN=C8orf44 PE=2 SV=2	0.039	1.232	4	1	1	1	159	18.4	10.9	0	1	0	4322749	High	1
O43379	WD repeat-containing protein 62 OS=Homo sapiens OX=9606 GN=WDR62 PE=1 SV=4	0.001	4.857	2	1	1	1	1518	165.8	5.91	2.03	1	0		High	1
Q9NWT6	Hypoxia-inducible factor 1-alpha inhibitor OS=Homo sapiens OX=9606 GN=HIF1AN PE=1 SV=2	0	2.956	9	1	1	1	349	40.3	5.57	0	1	0		High	1	Met-loss+Acetyl [N-Term]
Q8WUD4	Coiled-coil domain-containing protein 12 OS=Homo sapiens OX=9606 GN=CCDC12 PE=1 SV=1	0.001	2.668	7	1	1	1	166	19.2	7.34	2.29	1	0	558150	High	1
Q5T8D3	Acyl-CoA-binding domain-containing protein 5 OS=Homo sapiens OX=9606 GN=ACBD5 PE=1 SV=1	0.011	1.742	2	1	1	1	534	60.1	5.33	2.32	1	0	1283207	High	1
P14635	G2/mitotic-specific cyclin-B1 OS=Homo sapiens OX=9606 GN=CCNB1 PE=1 SV=1	0.203	0.512	2	1	1	1	433	48.3	7.47	1.99	1	0	505733	Medium	1
Q70CQ4	Ubiquitin carboxyl-terminal hydrolase 31 OS=Homo sapiens OX=9606 GN=USP31 PE=2 SV=2	0.141	0.686	1	1	1	1	1352	146.6	9.22	0	1	0		Medium	1
Q8TEP8	Centrosomal protein of 192 kDa OS=Homo sapiens OX=9606 GN=CEP192 PE=1 SV=3	0.069	0.996	0	1	1	1	2537	278.9	5.48	2.41	1	0	10555615	High	1
Q6P1N0	Coiled-coil and C2 domain-containing protein 1A OS=Homo sapiens OX=9606 GN=CC2D1A PE=1 SV=1	0.025	1.39	2	1	1	1	951	104	8.09	0	1	0		High	1
Q8WXE1	ATR-interacting protein OS=Homo sapiens OX=9606 GN=ATRIP PE=1 SV=1	0.131	0.723	1	1	1	1	791	85.8	6.32	1.73	1	0		Medium	1
A6NHR9	Structural maintenance of chromosomes flexible hinge domain-containing protein 1 OS=Homo sapiens OX=9606 GN=SMCHD1 PE=1 SV=2	0.009	1.851	1	1	1	1	2005	226.2	7.3	0	1	0		High	1
Q7Z3T8	Zinc finger FYVE domain-containing protein 16 OS=Homo sapiens OX=9606 GN=ZFYVE16 PE=1 SV=3	0.001	4.881	1	1	1	1	1539	168.8	4.82	0	1	0	256185	High	1
O75604	Ubiquitin carboxyl-terminal hydrolase 2 OS=Homo sapiens OX=9606 GN=USP2 PE=1 SV=2	0.197	0.53	1	1	1	1	605	68	8.97	0	1	0	423696	Medium	1
Q9Y3B1	PRELI domain containing protein 3B OS=Homo sapiens OX=9606 GN=PRELID3B PE=1 SV=2	0.126	0.74	7	1	1	1	194	21.5	6.73	0	1	0		Medium	1
Q6ICC9	Retrotransposon Gag-like protein 6 OS=Homo sapiens OX=9606 GN=RTL6 PE=2 SV=1	0.129	0.735	13	1	1	1	239	26.1	11.18	0	1	0		Medium	1
P54687	Branched-chain-amino-acid aminotransferase, cytosolic OS=Homo sapiens OX=9606 GN=BCAT1 PE=1 SV=3	0.004	2.233	3	1	1	1	386	42.9	5.3	0	1	0	459137	High	1
Q9NXL9	DNA helicase MCM9 OS=Homo sapiens OX=9606 GN=MCM9 PE=1 SV=4	0.011	1.722	1	1	1	1	1143	127.2	7.74	0	1	0	1.21247e+06	High	1
Q9U4X0	Putative erythrocyte binding protein EBL-1 (Fragment) OS=Plasmodium falciparum OX=5833 GN=ebl-1 PE=4 SV=1	0.041	1.211	0	1	1	1	2647	304.4	4.93	2.21	1	0	13309734	High	1
P13804	Electron transfer flavoprotein subunit alpha, mitochondrial OS=Homo sapiens OX=9606 GN=ETFA PE=1 SV=1	0.123	0.747	2	1	1	1	333	35.1	8.38	0	1	0	16808246	Medium	1
Q5VTT2	Protein C9orf135 OS=Homo sapiens OX=9606 GN=C9orf135 PE=1 SV=1	0.138	0.693	7	1	1	1	229	26.4	7.21	0	1	0		Medium	1
O14841	5-oxoprolinase OS=Homo sapiens OX=9606 GN=OPLAH PE=1 SV=3	0.103	0.807	1	1	1	1	1288	137.4	6.58	1.76	1	0	2.94277e+06	Medium	1
Q86WJ1	Chromodomain-helicase-DNA-binding protein 1-like OS=Homo sapiens OX=9606 GN=CHD1L PE=1 SV=3	0.004	2.118	1	1	1	1	897	100.9	6.9	1.71	1	0	251051	High	1
Q8N357	Solute carrier family 35 member F6 OS=Homo sapiens OX=9606 GN=SLC35F6 PE=1 SV=1	0.005	2.086	3	1	1	1	371	40.2	6.93	3.27	1	0	1.07373e+06	High	1
P30536	Translocator protein OS=Homo sapiens OX=9606 GN=TSPO PE=1 SV=3	0.002	2.591	5	1	1	1	169	18.8	9.36	0	1	0	4.04163e+06	High	1
Q9NX24	H/ACA ribonucleoprotein complex subunit 2 OS=Homo sapiens OX=9606 GN=NHP2 PE=1 SV=1	0.004	2.303	12	1	1	1	153	17.2	8.22	2.02	1	0		High	1
Q9Y2L9	Leucine-rich repeat and calponin homology domain-containing protein 1 OS=Homo sapiens OX=9606 GN=LRCH1 PE=1 SV=3	0.09	0.868	1	1	1	1	728	80.8	5.94	0	1	0	1186692	High	1
Q3ZLR7	Transcription factor SPT20 homolog-like 1 OS=Homo sapiens OX=9606 GN=SUPT20HL1 PE=2 SV=2	0.157	0.647	1	1	1	1	823	89.4	8.78	1.94	1	0		Medium	1
Q8WXH0	Nesprin-2 OS=Homo sapiens OX=9606 GN=SYNE2 PE=1 SV=3	0.1	0.816	0	1	1	1	6885	795.9	5.36	1.97	1	0		Medium	1
Q5TAH2	Sodium/hydrogen exchanger 11 OS=Homo sapiens OX=9606 GN=SLC9C2 PE=2 SV=1	0.075	0.969	1	1	1	1	1124	129	6.92	0	1	0	339624	High	1	Phospho [S752]
Q9H347	Ubiquilin-3 OS=Homo sapiens OX=9606 GN=UBQLN3 PE=1 SV=2	0.148	0.663	2	1	1	1	655	70.8	5.17	0	1	0		Medium	1
A6NEQ2	Protein FAM181B OS=Homo sapiens OX=9606 GN=FAM181B PE=1 SV=1	0.087	0.895	3	1	1	1	426	42.6	5.58	0	1	0	353551	High	1
P23677	Inositol-trisphosphate 3-kinase A OS=Homo sapiens OX=9606 GN=ITPKA PE=1 SV=1	0.078	0.95	2	1	1	1	461	51	7.65	1.81	1	0	779949	High	1
A0JD36	T cell receptor delta variable 2 OS=Homo sapiens OX=9606 GN=TRDV2 PE=1 SV=1	0.159	0.642	5	1	1	1	115	12.9	6.52	0	1	0	612370	Medium	1
Q96R54	Olfactory receptor 14A2 OS=Homo sapiens OX=9606 GN=OR14A2 PE=3 SV=2	0.191	0.548	3	1	1	1	314	34.8	8.32	0	1	0	29142576	Medium	1
P17014	Zinc finger protein 12 OS=Homo sapiens OX=9606 GN=ZNF12 PE=1 SV=3	0.099	0.824	2	1	1	1	697	81.1	7.84	0	1	0	1.32857e+06	Medium	1
Q14181	DNA polymerase alpha subunit B OS=Homo sapiens OX=9606 GN=POLA2 PE=1 SV=2	0.004	2.282	2	1	1	1	598	65.9	5.24	0	1	0	553346	High	1
Q9H974	Queuine tRNA-ribosyltransferase accessory subunit 2 OS=Homo sapiens OX=9606 GN=QTRT2 PE=1 SV=1	0.007	1.951	2	1	1	1	415	46.7	6.81	0	1	0	130796	High	1
Q99614	Tetratricopeptide repeat protein 1 OS=Homo sapiens OX=9606 GN=TTC1 PE=1 SV=1	0	6.208	6	1	1	1	292	33.5	4.84	2.25	1	0	873635	High	1
Q9H171	Z-DNA-binding protein 1 OS=Homo sapiens OX=9606 GN=ZBP1 PE=1 SV=2	0.14	0.687	10	1	1	1	429	46.3	6.77	0	1	0		Medium	1
Q16594	Transcription initiation factor TFIID subunit 9 OS=Homo sapiens OX=9606 GN=TAF9 PE=1 SV=1	0.018	1.53	8	1	1	1	264	29	8.66	0	1	0		High	1
Q86XR2	Protein Niban 3 OS=Homo sapiens OX=9606 GN=NIBAN3 PE=1 SV=2	0.19	0.55	1	1	1	1	697	77.4	8.63	0	1	0	397301	Medium	1
O75891	Cytosolic 10-formyltetrahydrofolate dehydrogenase OS=Homo sapiens OX=9606 GN=ALDH1L1 PE=1 SV=2	0.13	0.727	1	1	1	1	902	98.8	5.94	1.67	1	0	3251751	Medium	1
Q9BWE0	Replication initiator 1 OS=Homo sapiens OX=9606 GN=REPIN1 PE=1 SV=1	0	3.824	3	1	1	1	567	63.5	9.98	0	1	0		High	1
Q0ZGT2	Nexilin OS=Homo sapiens OX=9606 GN=NEXN PE=1 SV=1	0.141	0.684	1	1	1	1	675	80.6	5.33	1.65	1	0	1.19779e+06	Medium	1
O15061	Synemin OS=Homo sapiens OX=9606 GN=SYNM PE=1 SV=2	0.037	1.264	1	1	1	1	1565	172.7	5.16	1.86	1	0	1.34859e+06	High	1	Methyl [R108]
Q75QN2	Integrator complex subunit 8 OS=Homo sapiens OX=9606 GN=INTS8 PE=1 SV=1	0.002	2.463	2	1	1	1	995	113	7.05	0	1	0		High	1
A0A1B0GV85	Reelin domain-containing protein 1 OS=Homo sapiens OX=9606 GN=REELD1 PE=2 SV=2	0.093	0.858	1	1	1	1	526	56.8	7.02	1.88	1	0	1.2136e+06	Medium	1
Q9UHQ9	NADH-cytochrome b5 reductase 1 OS=Homo sapiens OX=9606 GN=CYB5R1 PE=1 SV=1	0	6.41	6	1	1	1	305	34.1	9.38	1.94	1	0		High	1
Q5JXB2	Putative ubiquitin-conjugating enzyme E2 N-like OS=Homo sapiens OX=9606 GN=UBE2NL PE=1 SV=1	0.01	1.803	7	1	1	1	153	17.4	5.92	0	1	0	1.43195e+06	High	1
Q8WXA3	RUN and FYVE domain-containing protein 2 OS=Homo sapiens OX=9606 GN=RUFY2 PE=1 SV=3	0.041	1.208	1	1	1	1	606	70	5.83	1.76	1	0	2442927	High	1
Q9UBI1	COMM domain-containing protein 3 OS=Homo sapiens OX=9606 GN=COMMD3 PE=1 SV=1	0	3.551	11	1	1	1	195	22.1	5.99	0	1	0		High	1
Q9UKV0	Histone deacetylase 9 OS=Homo sapiens OX=9606 GN=HDAC9 PE=1 SV=2	0.202	0.516	1	1	1	1	1011	111.2	6.89	0	1	0	1.60472e+06	Medium	1
O00541	Pescadillo homolog OS=Homo sapiens OX=9606 GN=PES1 PE=1 SV=1	0.039	1.25	2	1	1	1	588	68	7.33	0	1	0		High	1
P16152	Carbonyl reductase [NADPH] 1 OS=Homo sapiens OX=9606 GN=CBR1 PE=1 SV=3	0.001	4.739	11	1	1	1	277	30.4	8.32	0	1	0		High	1
P07686	Beta-hexosaminidase subunit beta OS=Homo sapiens OX=9606 GN=HEXB PE=1 SV=3	0.006	2.031	2	1	1	1	556	63.1	6.76	2.24	1	0		High	1
Q4KWH8	1-phosphatidylinositol 4,5-bisphosphate phosphodiesterase eta-1 OS=Homo sapiens OX=9606 GN=PLCH1 PE=1 SV=1	0.16	0.632	1	1	1	1	1693	189.1	7.74	2.13	1	0		Medium	1
P01266	Thyroglobulin OS=Homo sapiens OX=9606 GN=TG PE=1 SV=5	0.15	0.658	0	1	1	1	2768	304.6	5.58	1.75	1	0		Medium	1
P08572	Collagen alpha-2(IV) chain OS=Homo sapiens OX=9606 GN=COL4A2 PE=1 SV=4	0.004	2.159	1	1	1	1	1712	167.4	8.66	2.17	1	0		High	1
O95857	Tetraspanin-13 OS=Homo sapiens OX=9606 GN=TSPAN13 PE=2 SV=1	0.001	5.286	10	1	1	1	204	22.1	7.93	2.8	1	0	1085769	High	1
Q99558	Mitogen-activated protein kinase kinase kinase 14 OS=Homo sapiens OX=9606 GN=MAP3K14 PE=1 SV=2	0.121	0.756	1	1	1	1	947	104	7.72	0	1	0	4798956	Medium	1
P78345	Ribonuclease P protein subunit p38 OS=Homo sapiens OX=9606 GN=RPP38 PE=1 SV=2	0.007	1.992	4	1	1	1	283	31.8	9.92	0	1	0	280321	High	1
Q9NPQ8	Synembryn-A OS=Homo sapiens OX=9606 GN=RIC8A PE=1 SV=3	0.003	2.425	4	1	1	1	531	59.7	5.33	0	1	0	335937	High	1
O95789	Zinc finger MYM-type protein 6 OS=Homo sapiens OX=9606 GN=ZMYM6 PE=1 SV=2	0.143	0.681	1	1	1	1	1325	148	8.22	1.63	1	0		Medium	1
Q14574	Desmocollin-3 OS=Homo sapiens OX=9606 GN=DSC3 PE=1 SV=3	0.051	1.139	2	1	1	1	896	99.9	6.1	1.64	1	0		High	1	Methyl [K541]
O43822	Cilia- and flagella-associated protein 410 OS=Homo sapiens OX=9606 GN=CFAP410 PE=1 SV=1	0	5.798	5	1	1	1	256	28.3	7.34	2.79	1	0		High	1
Q8WZ74	Cortactin-binding protein 2 OS=Homo sapiens OX=9606 GN=CTTNBP2 PE=1 SV=1	0.206	0.508	1	1	1	1	1663	180.9	7.93	0	1	0		Medium	1
O43747	AP-1 complex subunit gamma-1 OS=Homo sapiens OX=9606 GN=AP1G1 PE=1 SV=5	0.212	0.495	1	1	1	1	822	91.3	6.8	0	1	0	538905	Medium	1
P61254	60S ribosomal protein L26 OS=Homo sapiens OX=9606 GN=RPL26 PE=1 SV=1	0.011	1.771	6	1	1	1	145	17.2	10.55	1.7	1	0	2.75132e+06	High	1
P15374	Ubiquitin carboxyl-terminal hydrolase isozyme L3 OS=Homo sapiens OX=9606 GN=UCHL3 PE=1 SV=1	0	4.118	7	1	1	1	230	26.2	4.92	1.68	1	0	4.63516e+06	High	1
Q92600	CCR4-NOT transcription complex subunit 9 OS=Homo sapiens OX=9606 GN=CNOT9 PE=1 SV=1	0	3.481	6	1	1	1	299	33.6	8.03	2.14	1	0	1.19913e+06	High	1	Acetyl [N-Term]
P78406	mRNA export factor OS=Homo sapiens OX=9606 GN=RAE1 PE=1 SV=1	0.001	2.708	4	1	1	1	368	40.9	7.83	2.18	1	0	570529	High	1
Q9P291	Armadillo repeat-containing X-linked protein 1 OS=Homo sapiens OX=9606 GN=ARMCX1 PE=1 SV=1	0.22	0.486	5	1	1	1	453	49.2	9.22	0	1	0		Medium	1
P23458	Tyrosine-protein kinase JAK1 OS=Homo sapiens OX=9606 GN=JAK1 PE=1 SV=2	0.051	1.133	1	1	1	1	1154	133.2	7.55	0	1	0	427895	High	1
Q8NDH2	Coiled-coil domain-containing protein 168 OS=Homo sapiens OX=9606 GN=CCDC168 PE=2 SV=2	0.075	0.964	0	1	1	1	2452	277.8	9.31	1.8	1	0		High	1
Q15650	Activating signal cointegrator 1 OS=Homo sapiens OX=9606 GN=TRIP4 PE=1 SV=4	0.137	0.699	1	1	1	1	581	66.1	7.85	0	1	0		Medium	1
Q2VPA4	Complement component receptor 1-like protein OS=Homo sapiens OX=9606 GN=CR1L PE=1 SV=3	0.106	0.8	2	1	1	1	569	62.7	7.23	0	1	0		Medium	1
Q9H3P2	Negative elongation factor A OS=Homo sapiens OX=9606 GN=NELFA PE=1 SV=3	0.001	2.876	3	1	1	1	528	57.2	9.03	1.92	1	0		High	1
Q8IX18	Probable ATP-dependent RNA helicase DHX40 OS=Homo sapiens OX=9606 GN=DHX40 PE=1 SV=2	0.001	2.674	2	1	1	1	779	88.5	8.65	0	1	0		High	1
P10915	Hyaluronan and proteoglycan link protein 1 OS=Homo sapiens OX=9606 GN=HAPLN1 PE=2 SV=2	0.141	0.686	2	1	1	1	354	40.1	7.42	0	1	0	1.79755e+06	Medium	1
Q9UK58	Cyclin-L1 OS=Homo sapiens OX=9606 GN=CCNL1 PE=1 SV=1	0.065	1.036	2	1	1	1	526	59.6	10.7	1.69	1	0	1.69159e+06	High	1
P11177	Pyruvate dehydrogenase E1 component subunit beta, mitochondrial OS=Homo sapiens OX=9606 GN=PDHB PE=1 SV=3	0	5.599	4	1	1	1	359	39.2	6.65	0	1	0		High	1
Q13144	Translation initiation factor eIF-2B subunit epsilon OS=Homo sapiens OX=9606 GN=EIF2B5 PE=1 SV=3	0.003	2.394	3	1	1	1	721	80.3	5.08	2.78	1	0	1.55323e+06	High	1
Q9Y5U9	Immediate early response 3-interacting protein 1 OS=Homo sapiens OX=9606 GN=IER3IP1 PE=1 SV=1	0	3.495	24	1	1	1	82	9	8.22	0	1	0	835258	High	1
Q9Y235	C->U-editing enzyme APOBEC-2 OS=Homo sapiens OX=9606 GN=APOBEC2 PE=1 SV=1	0.055	1.085	3	1	1	1	224	25.7	4.84	0	1	0	524009	High	1
Q9HBL0	Tensin-1 OS=Homo sapiens OX=9606 GN=TNS1 PE=1 SV=2	0.194	0.536	0	1	1	1	1735	185.6	7.75	0	1	0	699948	Medium	1
P63313	Thymosin beta-10 OS=Homo sapiens OX=9606 GN=TMSB10 PE=1 SV=2	0.001	4.448	34	1	1	1	44	5	5.36	1.9	1	0	1.76671e+06	High	1	Acetyl [K4]; Met-loss [N-Term]
Q07960	Rho GTPase-activating protein 1 OS=Homo sapiens OX=9606 GN=ARHGAP1 PE=1 SV=1	0.019	1.519	4	1	1	1	439	50.4	6.29	0	1	0		High	1
Q8N126	Cell adhesion molecule 3 OS=Homo sapiens OX=9606 GN=CADM3 PE=1 SV=1	0.165	0.613	9	1	1	1	398	43.3	6.09	0	1	0		Medium	1
Q9BV44	THUMP domain-containing protein 3 OS=Homo sapiens OX=9606 GN=THUMPD3 PE=1 SV=1	0	3.305	4	1	1	1	507	57	6.37	0	1	0		High	1	Met-loss+Acetyl [N-Term]
Q08379	Golgin subfamily A member 2 OS=Homo sapiens OX=9606 GN=GOLGA2 PE=1 SV=3	0.013	1.678	1	1	1	1	1002	113	5.02	0	1	0		High	1
Q9BXR6	Complement factor H-related protein 5 OS=Homo sapiens OX=9606 GN=CFHR5 PE=1 SV=1	0.161	0.625	1	1	1	1	569	64.4	7.06	0	1	0	4942758	Medium	1
Q92562	Polyphosphoinositide phosphatase OS=Homo sapiens OX=9606 GN=FIG4 PE=1 SV=1	0.057	1.072	1	1	1	1	907	103.6	6.92	2.06	1	0	12340432	High	1
Q68CQ7	Glycosyltransferase 8 domain-containing protein 1 OS=Homo sapiens OX=9606 GN=GLT8D1 PE=1 SV=2	0.003	2.416	3	1	1	1	371	41.9	9.35	1.92	1	0	612784	High	1
Q96IC2	RNA exonuclease 5 OS=Homo sapiens OX=9606 GN=REXO5 PE=2 SV=1	0.176	0.585	2	1	1	1	774	86.8	8.32	0	1	0		Medium	1
O95248	Myotubularin-related protein 5 OS=Homo sapiens OX=9606 GN=SBF1 PE=1 SV=4	0.207	0.502	0	1	1	1	1868	208.3	6.9	0	1	0	786914	Medium	1
Q969X5	Endoplasmic reticulum-Golgi intermediate compartment protein 1 OS=Homo sapiens OX=9606 GN=ERGIC1 PE=1 SV=1	0.023	1.464	3	1	1	1	290	32.6	7.06	0	1	0	191533	High	1
P01210	Proenkephalin-A OS=Homo sapiens OX=9606 GN=PENK PE=1 SV=1	0.123	0.747	3	1	1	1	267	30.8	5.53	0	1	0		Medium	1
Q147U7	Single-pass membrane and coiled-coil domain-containing protein 1 OS=Homo sapiens OX=9606 GN=SMCO1 PE=1 SV=2	0.093	0.854	3	1	1	1	214	24.6	9.11	0	1	0	1.15916e+06	Medium	1
Q9NPA8	Transcription and mRNA export factor ENY2 OS=Homo sapiens OX=9606 GN=ENY2 PE=1 SV=1	0.001	2.83	17	1	1	1	101	11.5	9.33	0	1	0		High	1
P19634	Sodium/hydrogen exchanger 1 OS=Homo sapiens OX=9606 GN=SLC9A1 PE=1 SV=2	0.157	0.646	3	1	1	1	815	90.7	7.21	0	1	0		Medium	1
Q66K14	TBC1 domain family member 9B OS=Homo sapiens OX=9606 GN=TBC1D9B PE=1 SV=3	0.097	0.838	1	1	1	1	1250	140.4	5.25	0	1	0		Medium	1
Q15054	DNA polymerase delta subunit 3 OS=Homo sapiens OX=9606 GN=POLD3 PE=1 SV=2	0.02	1.498	3	1	1	1	466	51.4	9.35	2.12	1	0	706644	High	1
Q15773	Myeloid leukemia factor 2 OS=Homo sapiens OX=9606 GN=MLF2 PE=1 SV=1	0.001	2.905	7	1	1	1	248	28.1	6.9	0	1	0		High	1
Q9UDR5	Alpha-aminoadipic semialdehyde synthase, mitochondrial OS=Homo sapiens OX=9606 GN=AASS PE=1 SV=1	0.093	0.857	1	1	1	1	926	102.1	6.64	0	1	0	2.33415e+06	Medium	1
O75443	Alpha-tectorin OS=Homo sapiens OX=9606 GN=TECTA PE=1 SV=3	0.179	0.576	0	1	1	1	2155	239.4	5.4	0	1	0	2.66893e+06	Medium	1
Q14442	Phosphatidylinositol N-acetylglucosaminyltransferase subunit H OS=Homo sapiens OX=9606 GN=PIGH PE=1 SV=1	0.002	2.462	5	1	1	1	188	21.1	6.73	2.1	1	0		High	1
P31930	Cytochrome b-c1 complex subunit 1, mitochondrial OS=Homo sapiens OX=9606 GN=UQCRC1 PE=1 SV=3	0.001	2.658	3	1	1	1	480	52.6	6.37	1.71	1	0	1.41305e+06	High	1
Q9NVU0	DNA-directed RNA polymerase III subunit RPC5 OS=Homo sapiens OX=9606 GN=POLR3E PE=1 SV=1	0	3.521	3	1	1	1	708	79.8	6.47	2.54	1	0		High	1
P48637	Glutathione synthetase OS=Homo sapiens OX=9606 GN=GSS PE=1 SV=1	0.004	2.184	5	1	1	1	474	52.4	5.92	1.81	1	0		High	1
Q5H9U9	Probable ATP-dependent RNA helicase DDX60-like OS=Homo sapiens OX=9606 GN=DDX60L PE=2 SV=2	0.164	0.617	1	1	1	1	1706	197.5	8.29	1.65	1	0		Medium	1
O15126	Secretory carrier-associated membrane protein 1 OS=Homo sapiens OX=9606 GN=SCAMP1 PE=1 SV=2	0.001	4.16	8	1	1	1	338	37.9	7.42	0	1	0	361508	High	1	Met-loss+Acetyl [N-Term]
Q9Y4F3	Meiosis regulator and mRNA stability factor 1 OS=Homo sapiens OX=9606 GN=MARF1 PE=1 SV=6	0.125	0.743	0	1	1	1	1742	192.7	7.87	1.66	1	0	4.21433e+06	Medium	1
Q9Y5F0	Protocadherin beta-13 OS=Homo sapiens OX=9606 GN=PCDHB13 PE=2 SV=1	0.089	0.874	4	1	1	1	798	87.5	4.92	2.05	1	0		High	1	Phospho [Y521; S542; S543]
A0A0B4J237	T cell receptor alpha variable 8-2 OS=Homo sapiens OX=9606 GN=TRAV8-2 PE=3 SV=1	0.099	0.826	6	1	1	1	113	12.4	7.44	0	1	0		Medium	1
Q9BX95	Sphingosine-1-phosphate phosphatase 1 OS=Homo sapiens OX=9606 GN=SGPP1 PE=1 SV=2	0.014	1.637	4	1	1	1	441	49.1	8.82	2.05	1	0	299130	High	1
P08571	Monocyte differentiation antigen CD14 OS=Homo sapiens OX=9606 GN=CD14 PE=1 SV=2	0.065	1.028	3	1	1	1	375	40.1	6.23	1.79	1	0	1.49425e+06	High	1
Q6P2E9	Enhancer of mRNA-decapping protein 4 OS=Homo sapiens OX=9606 GN=EDC4 PE=1 SV=1	0.001	2.841	1	1	1	1	1401	151.6	5.86	2.09	1	0		High	1
P49790	Nuclear pore complex protein Nup153 OS=Homo sapiens OX=9606 GN=NUP153 PE=1 SV=2	0.004	2.342	1	1	1	1	1475	153.8	8.73	1.72	1	0		High	1
Q9GZN8	UPF0687 protein C20orf27 OS=Homo sapiens OX=9606 GN=C20orf27 PE=1 SV=3	0.004	2.152	8	1	1	1	174	19.3	6.84	0	1	0		High	1
Q9NX36	DnaJ homolog subfamily C member 28 OS=Homo sapiens OX=9606 GN=DNAJC28 PE=1 SV=2	0.203	0.513	2	1	1	1	388	45.8	9.55	2.06	1	0	2.2821e+06	Medium	1
Q8IXW5	Putative RNA polymerase II subunit B1 CTD phosphatase RPAP2 OS=Homo sapiens OX=9606 GN=RPAP2 PE=1 SV=1	0.001	4.669	2	1	1	1	612	69.5	7.78	0	1	0		High	1
O60779	Thiamine transporter 1 OS=Homo sapiens OX=9606 GN=SLC19A2 PE=1 SV=2	0.185	0.566	3	1	1	1	497	55.4	6.74	0	1	0		Medium	1
Q8IZA0	Dyslexia-associated protein KIAA0319-like protein OS=Homo sapiens OX=9606 GN=KIAA0319L PE=1 SV=2	0.139	0.69	1	1	1	1	1049	115.6	6.05	1.9	1	0		Medium	1
Q96IV0	Peptide-N(4)-(N-acetyl-beta-glucosaminyl)asparagine amidase OS=Homo sapiens OX=9606 GN=NGLY1 PE=1 SV=1	0	7.549	5	1	1	1	654	74.3	6.89	2.78	1	0	518034	High	1	Met-loss+Acetyl [N-Term]
Q6L8Q7	2',5'-phosphodiesterase 12 OS=Homo sapiens OX=9606 GN=PDE12 PE=1 SV=2	0.146	0.672	1	1	1	1	609	67.3	6.57	1.69	1	0		Medium	1
Q9NTZ6	RNA-binding protein 12 OS=Homo sapiens OX=9606 GN=RBM12 PE=1 SV=1	0.006	2.033	2	1	1	1	932	97.3	8.63	1.61	1	0	766944	High	1
Q9Y5J3	Hairy/enhancer-of-split related with YRPW motif protein 1 OS=Homo sapiens OX=9606 GN=HEY1 PE=1 SV=1	0.082	0.916	3	1	1	1	304	32.6	8.95	1.64	1	0	1.80996e+06	High	1
Q8N1F8	Serine/threonine-protein kinase 11-interacting protein OS=Homo sapiens OX=9606 GN=STK11IP PE=1 SV=4	0.001	2.776	1	1	1	1	1088	120.2	5.36	1.79	1	0		High	1
Q4AC94	C2 domain-containing protein 3 OS=Homo sapiens OX=9606 GN=C2CD3 PE=1 SV=4	0.011	1.733	1	1	1	1	2353	260.2	7.12	2.22	1	0	1.56178e+06	High	1
O95199	RCC1 and BTB domain-containing protein 2 OS=Homo sapiens OX=9606 GN=RCBTB2 PE=1 SV=1	0.052	1.114	1	1	1	1	551	60.3	5.49	0	1	0	938536	High	1
Q9UGP4	LIM domain-containing protein 1 OS=Homo sapiens OX=9606 GN=LIMD1 PE=1 SV=1	0.001	4.566	2	1	1	1	676	72.1	6.65	1.95	1	0	706205	High	1
O00567	Nucleolar protein 56 OS=Homo sapiens OX=9606 GN=NOP56 PE=1 SV=4	0.001	2.833	3	1	1	1	594	66	9.19	2.36	1	0		High	1
O14525	Astrotactin-1 OS=Homo sapiens OX=9606 GN=ASTN1 PE=1 SV=3	0.132	0.713	1	1	1	1	1302	144.8	5.24	2.28	1	0	859216	Medium	1
P49916	DNA ligase 3 OS=Homo sapiens OX=9606 GN=LIG3 PE=1 SV=2	0.027	1.382	1	1	1	1	1009	112.8	9.01	0	1	0		High	1
Q9NYB0	Telomeric repeat-binding factor 2-interacting protein 1 OS=Homo sapiens OX=9606 GN=TERF2IP PE=1 SV=1	0	3.029	7	1	1	1	399	44.2	4.73	2.97	1	0		High	1
Q9BZK7	F-box-like/WD repeat-containing protein TBL1XR1 OS=Homo sapiens OX=9606 GN=TBL1XR1 PE=1 SV=1	0	5.695	3	1	1	1	514	55.6	5.55	2.19	1	0		High	1	Met-loss+Acetyl [N-Term]
Q8IX03	Protein KIBRA OS=Homo sapiens OX=9606 GN=WWC1 PE=1 SV=1	0.08	0.931	1	1	1	1	1113	125.2	5.85	0	1	0	2.40732e+06	High	1
Q9Y287	Integral membrane protein 2B OS=Homo sapiens OX=9606 GN=ITM2B PE=1 SV=1	0	4.025	11	1	1	1	266	30.3	5.14	2.59	1	0	459138	High	1
Q15417	Calponin-3 OS=Homo sapiens OX=9606 GN=CNN3 PE=1 SV=1	0.004	2.335	4	1	1	1	329	36.4	6.05	1.97	1	0		High	1
Q12768	WASH complex subunit 5 OS=Homo sapiens OX=9606 GN=WASHC5 PE=1 SV=1	0.007	1.959	1	1	1	1	1159	134.2	6.98	0	1	0	216708	High	1
Q9Y314	Nitric oxide synthase-interacting protein OS=Homo sapiens OX=9606 GN=NOSIP PE=1 SV=1	0.004	2.285	6	1	1	1	301	33.2	8.82	2.11	1	0	415134	High	1
Q96F63	Coiled-coil domain-containing protein 97 OS=Homo sapiens OX=9606 GN=CCDC97 PE=1 SV=1	0.001	4.628	5	1	1	1	343	38.9	4.59	2.59	1	0		High	1
Q6ZMM2	ADAMTS-like protein 5 OS=Homo sapiens OX=9606 GN=ADAMTSL5 PE=1 SV=3	0.096	0.845	1	1	1	1	481	53.2	8.19	0	1	0	454114	Medium	1
P55160	Nck-associated protein 1-like OS=Homo sapiens OX=9606 GN=NCKAP1L PE=1 SV=3	0.196	0.531	1	1	1	1	1127	128.1	6.86	1.74	1	0	640778	Medium	1
Q86UV5	Ubiquitin carboxyl-terminal hydrolase 48 OS=Homo sapiens OX=9606 GN=USP48 PE=1 SV=1	0	3.425	2	1	1	1	1035	119	6.05	2.5	1	0	1.13069e+06	High	1
Q16625	Occludin OS=Homo sapiens OX=9606 GN=OCLN PE=1 SV=1	0	2.982	4	1	1	1	522	59.1	6.09	0	1	0		High	1
Q9HC38	Glyoxalase domain-containing protein 4 OS=Homo sapiens OX=9606 GN=GLOD4 PE=1 SV=1	0.001	4.42	4	1	1	1	313	34.8	5.6	0	1	0	522887	High	1
O95139	NADH dehydrogenase [ubiquinone] 1 beta subcomplex subunit 6 OS=Homo sapiens OX=9606 GN=NDUFB6 PE=1 SV=3	0.007	1.938	14	1	1	1	128	15.5	9.63	0	1	0		High	1
Q9H939	Proline-serine-threonine phosphatase-interacting protein 2 OS=Homo sapiens OX=9606 GN=PSTPIP2 PE=1 SV=4	0.179	0.577	4	1	1	1	334	38.8	8.48	0	1	0	474669	Medium	1
Q9BPU6	Dihydropyrimidinase-related protein 5 OS=Homo sapiens OX=9606 GN=DPYSL5 PE=1 SV=1	0.001	4.627	3	1	1	1	564	61.4	7.2	1.94	1	0	454829	High	1
Q0VF96	Cingulin-like protein 1 OS=Homo sapiens OX=9606 GN=CGNL1 PE=1 SV=2	0.09	0.869	1	1	1	1	1302	149	5.67	0	1	0	405329	High	1	Methyl [K725]
Q69YU5	Uncharacterized protein C12orf73 OS=Homo sapiens OX=9606 GN=C12orf73 PE=3 SV=2	0.185	0.562	17	1	1	1	71	8	9.16	0	1	0	979212	Medium	1
Q7LBC6	Lysine-specific demethylase 3B OS=Homo sapiens OX=9606 GN=KDM3B PE=1 SV=2	0.001	4.794	2	1	1	1	1761	191.5	7.18	0	1	0	459807	High	1
Q0P651	Protein ABHD18 OS=Homo sapiens OX=9606 GN=ABHD18 PE=2 SV=1	0.208	0.5	2	1	1	1	414	46.9	9.28	1.62	1	0		Medium	1
Q8N4E4	Phosducin-like protein 2 OS=Homo sapiens OX=9606 GN=PDCL2 PE=1 SV=2	0.066	1.017	3	1	1	1	241	28.1	4.87	1.87	1	0	4.88268e+06	High	1
Q9H5I5	Piezo-type mechanosensitive ion channel component 2 OS=Homo sapiens OX=9606 GN=PIEZO2 PE=1 SV=2	0.087	0.887	0	1	1	1	2752	317.9	6.15	1.79	1	0	547828	High	1	Methyl [K819]
Q8IVB5	LIX1-like protein OS=Homo sapiens OX=9606 GN=LIX1L PE=2 SV=1	0.151	0.657	2	1	1	1	337	36.5	8.56	2.2	1	0	2.24155e+06	Medium	1
P20742	Pregnancy zone protein OS=Homo sapiens OX=9606 GN=PZP PE=1 SV=4	0.162	0.621	1	1	1	1	1482	163.8	6.38	1.74	1	0	1.25796e+06	Medium	1
Q5VZ89	DENN domain-containing protein 4C OS=Homo sapiens OX=9606 GN=DENND4C PE=1 SV=3	0.183	0.567	2	1	1	1	1909	212.6	6.83	0	1	0		Medium	1
P50150	Guanine nucleotide-binding protein G(I)/G(S)/G(O) subunit gamma-4 OS=Homo sapiens OX=9606 GN=GNG4 PE=1 SV=1	0.004	2.277	21	1	1	1	75	8.4	7.08	1.96	1	0	267626	High	1
Q9H1C7	Cysteine-rich and transmembrane domain-containing protein 1 OS=Homo sapiens OX=9606 GN=CYSTM1 PE=1 SV=1	0	3.414	10	1	1	1	97	10.6	4.32	2.17	1	0	1.50584e+06	High	1
Q86U42	Polyadenylate-binding protein 2 OS=Homo sapiens OX=9606 GN=PABPN1 PE=1 SV=3	0.004	2.322	15	1	1	1	306	32.7	5.06	0	1	0		High	1
Q86X10	Ral GTPase-activating protein subunit beta OS=Homo sapiens OX=9606 GN=RALGAPB PE=1 SV=1	0.123	0.747	2	1	1	1	1494	166.7	6.79	0	1	0		Medium	1
Q9UKM7	Endoplasmic reticulum mannosyl-oligosaccharide 1,2-alpha-mannosidase OS=Homo sapiens OX=9606 GN=MAN1B1 PE=1 SV=2	0.008	1.91	3	1	1	1	699	79.5	7.72	2.63	1	0		High	1
P07954	Fumarate hydratase, mitochondrial OS=Homo sapiens OX=9606 GN=FH PE=1 SV=3	0	4.095	4	1	1	1	510	54.6	8.76	2.19	1	0	517441	High	1
Q9H1Y0	Autophagy protein 5 OS=Homo sapiens OX=9606 GN=ATG5 PE=1 SV=2	0	3.4	4	1	1	1	275	32.4	5.77	1.64	1	0		High	1
Q9NRW7	Vacuolar protein sorting-associated protein 45 OS=Homo sapiens OX=9606 GN=VPS45 PE=1 SV=1	0.067	1.003	2	1	1	1	570	65	8.24	0	1	0	158446	High	1
Q9H9Y6	DNA-directed RNA polymerase I subunit RPA2 OS=Homo sapiens OX=9606 GN=POLR1B PE=1 SV=2	0.003	2.498	1	1	1	1	1135	128.1	7.83	1.79	1	0		High	1
Q9HAF1	Chromatin modification-related protein MEAF6 OS=Homo sapiens OX=9606 GN=MEAF6 PE=1 SV=1	0	3.75	12	1	1	1	191	21.6	9.32	1.72	1	0		High	1
Q8TAG9	Exocyst complex component 6 OS=Homo sapiens OX=9606 GN=EXOC6 PE=1 SV=3	0.095	0.849	1	1	1	1	804	93.7	6.2	0	1	0	959612	Medium	1
Q8NG98	Olfactory receptor 7D4 OS=Homo sapiens OX=9606 GN=OR7D4 PE=1 SV=1	0.051	1.125	4	1	1	1	312	34.4	7.37	0	1	0		High	1	Phospho [T7]
Q5SXM1	Zinc finger protein 678 OS=Homo sapiens OX=9606 GN=ZNF678 PE=2 SV=1	0.16	0.632	2	1	1	1	525	61.4	9.17	2.07	1	0	1.16859e+06	Medium	1
Q9Y4C4	Malignant fibrous histiocytoma-amplified sequence 1 OS=Homo sapiens OX=9606 GN=MFHAS1 PE=1 SV=2	0.207	0.501	1	1	1	1	1052	116.9	7.88	2.25	1	0		Medium	1
P51816	AF4/FMR2 family member 2 OS=Homo sapiens OX=9606 GN=AFF2 PE=1 SV=4	0.126	0.74	1	1	1	1	1311	144.7	8.05	2.19	1	0		Medium	1
Q13895	Bystin OS=Homo sapiens OX=9606 GN=BYSL PE=1 SV=3	0	2.957	2	1	1	1	437	49.6	8.12	1.61	1	0	334890	High	1
Q9HCS7	Pre-mRNA-splicing factor SYF1 OS=Homo sapiens OX=9606 GN=XAB2 PE=1 SV=2	0.099	0.821	1	1	1	1	855	99.9	6.23	1.74	1	0		Medium	1
P08574	Cytochrome c1, heme protein, mitochondrial OS=Homo sapiens OX=9606 GN=CYC1 PE=1 SV=3	0.122	0.753	2	1	1	1	325	35.4	9	1.6	1	0	518261	Medium	1
Q9NXR7	BRISC and BRCA1-A complex member 2 OS=Homo sapiens OX=9606 GN=BABAM2 PE=1 SV=2	0.029	1.363	4	1	1	1	383	43.5	5.81	0	1	0	187638	High	1
Q8TF08	Cytochrome c oxidase subunit 7B2, mitochondrial OS=Homo sapiens OX=9606 GN=COX7B2 PE=3 SV=2	0.204	0.51	12	1	1	1	81	9.1	9.72	1.93	1	0	701843	Medium	1
Q9BRX2	Protein pelota homolog OS=Homo sapiens OX=9606 GN=PELO PE=1 SV=2	0	3.638	4	1	1	1	385	43.3	6.34	0	1	0	327447	High	1
O75962	Triple functional domain protein OS=Homo sapiens OX=9606 GN=TRIO PE=1 SV=2	0.067	1.007	1	1	1	1	3097	346.7	6.37	0	1	0		High	1	Acetyl [K1889]; Phospho [S1854; S1879]
Q96IJ6	Mannose-1-phosphate guanyltransferase alpha OS=Homo sapiens OX=9606 GN=GMPPA PE=1 SV=1	0	3.272	4	1	1	1	420	46.3	7.21	1.91	1	0	525391	High	1
O43826	Glucose-6-phosphate exchanger SLC37A4 OS=Homo sapiens OX=9606 GN=SLC37A4 PE=1 SV=1	0.001	4.626	3	1	1	1	429	46.3	8.62	2.39	1	0		High	1
Q14558	Phosphoribosyl pyrophosphate synthase-associated protein 1 OS=Homo sapiens OX=9606 GN=PRPSAP1 PE=1 SV=2	0.001	2.79	3	1	1	1	356	39.4	7.2	1.74	1	0		High	1
Q9Y248	DNA replication complex GINS protein PSF2 OS=Homo sapiens OX=9606 GN=GINS2 PE=1 SV=1	0	3.515	6	1	1	1	185	21.4	5.44	2.18	1	0		High	1	Acetyl [N-Term]
Q8NFH3	Nucleoporin Nup43 OS=Homo sapiens OX=9606 GN=NUP43 PE=1 SV=1	0	3.053	4	1	1	1	380	42.1	5.63	0	1	0		High	1
Q7Z3U7	Protein MON2 homolog OS=Homo sapiens OX=9606 GN=MON2 PE=1 SV=3	0.001	2.658	1	1	1	1	1717	190.2	6.06	1.6	1	0	230606	High	1
P50151	Guanine nucleotide-binding protein G(I)/G(S)/G(O) subunit gamma-10 OS=Homo sapiens OX=9606 GN=GNG10 PE=1 SV=1	0.084	0.914	10	1	1	1	68	7.2	7.85	2.32	1	0	2.09721e+06	High	1
Q15283	Ras GTPase-activating protein 2 OS=Homo sapiens OX=9606 GN=RASA2 PE=1 SV=3	0.001	2.799	4	1	1	1	850	96.6	7.2	2.61	1	0	1347164	High	1	Met-loss+Acetyl [N-Term]
Q9NS56	E3 ubiquitin-protein ligase Topors OS=Homo sapiens OX=9606 GN=TOPORS PE=1 SV=1	0.168	0.601	1	1	1	1	1045	119.1	9.51	0	1	0	299717	Medium	1
P10599	Thioredoxin OS=Homo sapiens OX=9606 GN=TXN PE=1 SV=3	0.022	1.482	17	1	1	1	105	11.7	4.92	2.41	1	0		High	1	Phospho [T9]
P04920	Anion exchange protein 2 OS=Homo sapiens OX=9606 GN=SLC4A2 PE=1 SV=4	0.199	0.524	1	1	1	1	1241	136.9	6.29	0	1	0	702611	Medium	1
O60888	Protein CutA OS=Homo sapiens OX=9606 GN=CUTA PE=1 SV=2	0	3.46	8	1	1	1	179	19.1	5.5	2.35	1	0	829214	High	1
O75157	TSC22 domain family protein 2 OS=Homo sapiens OX=9606 GN=TSC22D2 PE=1 SV=3	0.001	4.156	6	1	1	1	780	79.2	5.02	0	1	0		High	1
Q6UXN9	WD repeat-containing protein 82 OS=Homo sapiens OX=9606 GN=WDR82 PE=1 SV=1	0	5.749	6	1	1	1	313	35.1	7.69	2.89	1	0	426720	High	1
Q86XP1	Diacylglycerol kinase eta OS=Homo sapiens OX=9606 GN=DGKH PE=1 SV=1	0.031	1.325	1	1	1	1	1220	134.8	6.54	0	1	0	293278	High	1
Q5JWR5	Protein dopey-1 OS=Homo sapiens OX=9606 GN=DOP1A PE=2 SV=1	0.208	0.501	0	1	1	1	2465	277.2	6.29	0	1	0		Medium	1
Q8WX93	Palladin OS=Homo sapiens OX=9606 GN=PALLD PE=1 SV=3	0.087	0.903	1	1	1	1	1383	150.5	7.09	0	1	0		High	1
P43308	Translocon-associated protein subunit beta OS=Homo sapiens OX=9606 GN=SSR2 PE=1 SV=1	0.115	0.777	3	1	1	1	183	20.1	8.35	1.73	1	0	2791376	Medium	1
P36915	Guanine nucleotide-binding protein-like 1 OS=Homo sapiens OX=9606 GN=GNL1 PE=1 SV=2	0.003	2.38	2	1	1	1	607	68.6	5.8	0	1	0	154751	High	1
Q13009	T-lymphoma invasion and metastasis-inducing protein 1 OS=Homo sapiens OX=9606 GN=TIAM1 PE=1 SV=2	0.08	0.931	1	1	1	1	1591	177.4	6.61	0	1	0	2.22034e+06	High	1
Q6ZMQ8	Serine/threonine-protein kinase LMTK1 OS=Homo sapiens OX=9606 GN=AATK PE=1 SV=2	0.188	0.556	1	1	1	1	1374	144.5	4.56	0	1	0		Medium	1
Q9H3U5	Major facilitator superfamily domain-containing protein 1 OS=Homo sapiens OX=9606 GN=MFSD1 PE=2 SV=2	0.003	2.47	3	1	1	1	465	51.2	6.74	1.71	1	0	1.12596e+06	High	1
O96011	Peroxisomal membrane protein 11B OS=Homo sapiens OX=9606 GN=PEX11B PE=1 SV=1	0.014	1.632	3	1	1	1	259	28.4	9.85	0	1	0	4428893	High	1
P56545	C-terminal-binding protein 2 OS=Homo sapiens OX=9606 GN=CTBP2 PE=1 SV=1	0.146	0.673	2	1	1	1	445	48.9	6.95	1.74	1	0	791512	Medium	1
Q9NWS0	PIH1 domain-containing protein 1 OS=Homo sapiens OX=9606 GN=PIH1D1 PE=1 SV=1	0	5.595	5	1	1	1	290	32.3	5.14	2.15	1	0	1.44054e+06	High	1
Q5JRX3	Presequence protease, mitochondrial OS=Homo sapiens OX=9606 GN=PITRM1 PE=1 SV=3	0.133	0.71	1	1	1	1	1037	117.3	6.92	1.89	1	0		Medium	1
O95873	Uncharacterized protein C6orf47 OS=Homo sapiens OX=9606 GN=C6orf47 PE=1 SV=2	0.101	0.813	3	1	1	1	294	31.7	6.37	2.33	1	0		Medium	1
Q9UK45	U6 snRNA-associated Sm-like protein LSm7 OS=Homo sapiens OX=9606 GN=LSM7 PE=1 SV=1	0.001	2.706	25	1	1	1	103	11.6	5.27	2.58	1	0		High	1
P17480	Nucleolar transcription factor 1 OS=Homo sapiens OX=9606 GN=UBTF PE=1 SV=1	0	4.114	2	1	1	1	764	89.4	5.81	2.34	1	0		High	1
Q9Y2I6	Ninein-like protein OS=Homo sapiens OX=9606 GN=NINL PE=1 SV=2	0.011	1.715	1	1	1	1	1382	156.2	5.06	1.93	1	0	4649247	High	1
Q99453	Paired mesoderm homeobox protein 2B OS=Homo sapiens OX=9606 GN=PHOX2B PE=1 SV=2	0.03	1.359	4	1	1	1	314	31.6	8.84	2.47	1	0	564614	High	1	Acetyl [K155]
Q5XX13	F-box/WD repeat-containing protein 10 OS=Homo sapiens OX=9606 GN=FBXW10 PE=2 SV=2	0.183	0.569	2	1	1	1	1052	119.8	9.39	0	1	0	386528	Medium	1
P19237	Troponin I, slow skeletal muscle OS=Homo sapiens OX=9606 GN=TNNI1 PE=1 SV=3	0.108	0.795	3	1	1	1	187	21.7	9.58	0	1	0	1538843	Medium	1
Q9BTE3	Mini-chromosome maintenance complex-binding protein OS=Homo sapiens OX=9606 GN=MCMBP PE=1 SV=2	0.003	2.435	2	1	1	1	642	72.9	5.87	2.16	1	0	1.03835e+06	High	1
Q96CX6	Leucine-rich repeat-containing protein 58 OS=Homo sapiens OX=9606 GN=LRRC58 PE=1 SV=2	0.001	2.775	4	1	1	1	371	40.6	6.84	0	1	0	524083	High	1
Q14919	Dr1-associated corepressor OS=Homo sapiens OX=9606 GN=DRAP1 PE=1 SV=3	0.017	1.578	5	1	1	1	205	22.3	5.17	0	1	0	429865	High	1
Q9BTY7	Protein HGH1 homolog OS=Homo sapiens OX=9606 GN=HGH1 PE=1 SV=1	0.001	5.181	6	1	1	1	390	42.1	4.81	2.2	1	0	132479	High	1
Q9BY78	E3 ubiquitin-protein ligase RNF26 OS=Homo sapiens OX=9606 GN=RNF26 PE=1 SV=1	0.095	0.846	2	1	1	1	433	47.7	8.46	0	1	0		Medium	1
P07203	Glutathione peroxidase 1 OS=Homo sapiens OX=9606 GN=GPX1 PE=1 SV=4	0	5.659	9	1	1	1	203	22.1	6.55	1.67	1	0	708113	High	1
Q6ZTK2	Putative uncharacterized protein LOC400499 OS=Homo sapiens OX=9606 PE=2 SV=1	0.173	0.593	2	1	1	1	550	61.9	8.88	0	1	0	918830	Medium	1
Q9NYU2	UDP-glucose:glycoprotein glucosyltransferase 1 OS=Homo sapiens OX=9606 GN=UGGT1 PE=1 SV=3	0.21	0.497	1	1	1	1	1555	177.1	5.63	1.66	1	0		Medium	1
Q96HZ7	Putative uncharacterized protein URB1-AS1 OS=Homo sapiens OX=9606 GN=URB1-AS1 PE=5 SV=1	0.1	0.817	10	1	1	1	61	6.5	12.37	0	1	0	4.1381e+06	Medium	1
Q9Y2X9	Zinc finger protein 281 OS=Homo sapiens OX=9606 GN=ZNF281 PE=1 SV=1	0.003	2.433	2	1	1	1	895	96.9	8.48	0	1	0		High	1
O15228	Dihydroxyacetone phosphate acyltransferase OS=Homo sapiens OX=9606 GN=GNPAT PE=1 SV=1	0.166	0.61	1	1	1	1	680	77.1	6.57	0	1	0	691041	Medium	1
Q96PE2	Rho guanine nucleotide exchange factor 17 OS=Homo sapiens OX=9606 GN=ARHGEF17 PE=1 SV=1	0.171	0.596	1	1	1	1	2063	221.5	6.29	2.22	1	0	2271566	Medium	1
Q06136	3-ketodihydrosphingosine reductase OS=Homo sapiens OX=9606 GN=KDSR PE=1 SV=1	0.041	1.219	3	1	1	1	332	36.2	7.12	1.73	1	0	353747	High	1	Acetyl [K252]
Q5TDH0	Protein DDI1 homolog 2 OS=Homo sapiens OX=9606 GN=DDI2 PE=1 SV=1	0.007	1.982	4	1	1	1	399	44.5	5.05	0	1	0		High	1
P40123	Adenylyl cyclase-associated protein 2 OS=Homo sapiens OX=9606 GN=CAP2 PE=1 SV=1	0.131	0.72	2	1	1	1	477	52.8	6.37	1.64	1	0		Medium	1
Q16560	U11/U12 small nuclear ribonucleoprotein 35 kDa protein OS=Homo sapiens OX=9606 GN=SNRNP35 PE=1 SV=1	0.203	0.513	3	1	1	1	246	29.4	9.86	1.72	1	0	1.50839e+06	Medium	1
O15270	Serine palmitoyltransferase 2 OS=Homo sapiens OX=9606 GN=SPTLC2 PE=1 SV=1	0.003	2.44	2	1	1	1	562	62.9	7.78	0	1	0		High	1
P37268	Squalene synthase OS=Homo sapiens OX=9606 GN=FDFT1 PE=1 SV=1	0	3.192	4	1	1	1	417	48.1	6.54	0	1	0	1.40028e+06	High	1
O75031	Heat shock factor 2-binding protein OS=Homo sapiens OX=9606 GN=HSF2BP PE=1 SV=1	0.204	0.512	2	1	1	1	334	37.6	5.53	0	1	0		Medium	1
C9J3I9	Putative uncharacterized protein C5orf58 OS=Homo sapiens OX=9606 GN=C5orf58 PE=4 SV=1	0.056	1.079	10	1	1	1	102	11.7	7.43	1.61	1	0	690840	High	1
Q6ECI4	Zinc finger protein 470 OS=Homo sapiens OX=9606 GN=ZNF470 PE=2 SV=3	0.165	0.613	1	1	1	1	717	82.6	8.57	0	1	0		Medium	1
Q6PH85	DCN1-like protein 2 OS=Homo sapiens OX=9606 GN=DCUN1D2 PE=1 SV=1	0.053	1.106	4	1	1	1	259	30.2	6	1.74	1	0	720489	High	1
Q9UJ14	Glutathione hydrolase 7 OS=Homo sapiens OX=9606 GN=GGT7 PE=1 SV=2	0.159	0.639	1	1	1	1	662	70.4	5.1	1.69	1	0	1.00473e+06	Medium	1
Q6UWB4	Serine protease 55 OS=Homo sapiens OX=9606 GN=PRSS55 PE=1 SV=2	0.13	0.732	10	1	1	1	352	38.8	7.53	0	1	0		Medium	1
Q5SY68	Protein S100-A7-like 2 OS=Homo sapiens OX=9606 GN=S100A7L2 PE=1 SV=1	0.017	1.568	12	1	1	1	101	11.3	5.21	0	1	0		High	1
P17752	Tryptophan 5-hydroxylase 1 OS=Homo sapiens OX=9606 GN=TPH1 PE=1 SV=4	0.18	0.574	2	1	1	1	444	51	7.21	0	1	0		Medium	1
Q86UK0	ATP-binding cassette sub-family A member 12 OS=Homo sapiens OX=9606 GN=ABCA12 PE=1 SV=3	0.181	0.573	1	1	1	1	2595	293	7.75	0	1	0	148401	Medium	1
Q6PJG9	Leucine-rich repeat and fibronectin type-III domain-containing protein 4 OS=Homo sapiens OX=9606 GN=LRFN4 PE=1 SV=1	0.202	0.514	2	1	1	1	635	66.8	6.92	0	1	0	20096.4	Medium	1
Q13506	NGFI-A-binding protein 1 OS=Homo sapiens OX=9606 GN=NAB1 PE=1 SV=2	0.185	0.566	3	1	1	1	487	54.4	6.7	2.13	1	0	5.90572e+06	Medium	1
O14514	Adhesion G protein-coupled receptor B1 OS=Homo sapiens OX=9606 GN=ADGRB1 PE=1 SV=2	0.045	1.179	1	1	1	1	1584	173.4	7.88	0	1	0	7496031	High	1
Q69YN4	Protein virilizer homolog OS=Homo sapiens OX=9606 GN=VIRMA PE=1 SV=2	0.167	0.603	1	1	1	1	1812	201.9	5.01	2.43	1	0	3.67983e+06	Medium	1
Q9UK41	Vacuolar protein sorting-associated protein 28 homolog OS=Homo sapiens OX=9606 GN=VPS28 PE=1 SV=1	0	3.18	11	1	1	1	221	25.4	5.54	2.81	1	0		High	1	Acetyl [N-Term]
O60256	Phosphoribosyl pyrophosphate synthase-associated protein 2 OS=Homo sapiens OX=9606 GN=PRPSAP2 PE=1 SV=1	0.031	1.333	4	1	1	1	369	40.9	7.44	0	1	0	348162	High	1
Q9NZG7	Ninjurin-2 OS=Homo sapiens OX=9606 GN=NINJ2 PE=1 SV=1	0.051	1.129	6	1	1	1	142	15.7	9.52	1.65	1	0	1.41238e+06	High	1
Q9NVS2	39S ribosomal protein S18a, mitochondrial OS=Homo sapiens OX=9606 GN=MRPS18A PE=1 SV=1	0.1	0.815	3	1	1	1	196	22.2	10.33	1.87	1	0	657336	Medium	1
Q8WWK9	Cytoskeleton-associated protein 2 OS=Homo sapiens OX=9606 GN=CKAP2 PE=1 SV=1	0.001	4.172	2	1	1	1	683	76.9	9.41	2.29	1	0		High	1
Q9NX78	Transmembrane protein 260 OS=Homo sapiens OX=9606 GN=TMEM260 PE=1 SV=3	0	2.984	2	1	1	1	707	79.5	8.4	0	1	0		High	1
O94827	Pleckstrin homology domain-containing family G member 5 OS=Homo sapiens OX=9606 GN=PLEKHG5 PE=1 SV=3	0.212	0.495	1	1	1	1	1062	117.4	6.3	0	1	0	3.9222e+06	Medium	1
P16930	Fumarylacetoacetase OS=Homo sapiens OX=9606 GN=FAH PE=1 SV=2	0.198	0.528	3	1	1	1	419	46.3	6.95	1.8	1	0	2.24741e+06	Medium	1
P23193	Transcription elongation factor A protein 1 OS=Homo sapiens OX=9606 GN=TCEA1 PE=1 SV=2	0.003	2.479	4	1	1	1	301	33.9	8.38	0	1	0	205941	High	1
Q7RTP0	Magnesium transporter NIPA1 OS=Homo sapiens OX=9606 GN=NIPA1 PE=1 SV=1	0.065	1.034	2	1	1	1	329	34.5	8.37	0	1	0	2.70031e+06	High	1
P02511	Alpha-crystallin B chain OS=Homo sapiens OX=9606 GN=CRYAB PE=1 SV=2	0.099	0.821	3	1	1	1	175	20.1	7.33	0	1	0	2.06397e+06	Medium	1
Q99504	Eyes absent homolog 3 OS=Homo sapiens OX=9606 GN=EYA3 PE=1 SV=3	0.165	0.61	1	1	1	1	573	62.6	5.21	1.82	1	0	1.63073e+06	Medium	1
Q15391	P2Y purinoceptor 14 OS=Homo sapiens OX=9606 GN=P2RY14 PE=2 SV=1	0.165	0.612	5	1	1	1	338	38.9	9.47	1.69	1	0	873321	Medium	1
P40937	Replication factor C subunit 5 OS=Homo sapiens OX=9606 GN=RFC5 PE=1 SV=1	0.011	1.746	3	1	1	1	340	38.5	7.2	2.4	1	0	1.29136e+06	High	1
Q13459	Unconventional myosin-IXb OS=Homo sapiens OX=9606 GN=MYO9B PE=1 SV=3	0.075	0.965	0	1	1	1	2157	243.2	8.75	0	1	0	1607052	High	1
Q9BVK2	Probable dolichyl pyrophosphate Glc1Man9GlcNAc2 alpha-1,3-glucosyltransferase OS=Homo sapiens OX=9606 GN=ALG8 PE=1 SV=2	0.042	1.205	2	1	1	1	526	60	9.14	1.9	1	0	3.28229e+06	High	1
O60704	Protein-tyrosine sulfotransferase 2 OS=Homo sapiens OX=9606 GN=TPST2 PE=1 SV=1	0	3.385	3	1	1	1	377	41.9	9.09	0	1	0		High	1
O60765	Zinc finger protein 354A OS=Homo sapiens OX=9606 GN=ZNF354A PE=1 SV=2	0.209	0.499	1	1	1	1	605	69.2	9.57	1.72	1	0	1.6479e+06	Medium	1
Q7Z5G4	Golgin subfamily A member 7 OS=Homo sapiens OX=9606 GN=GOLGA7 PE=1 SV=2	0.001	4.696	11	1	1	1	137	15.8	7.05	2.13	1	0		High	1
Q8N999	Uncharacterized protein C12orf29 OS=Homo sapiens OX=9606 GN=C12orf29 PE=1 SV=2	0.13	0.732	3	1	1	1	325	37.5	7.06	0	1	0	1.01508e+06	Medium	1
P60602	Reactive oxygen species modulator 1 OS=Homo sapiens OX=9606 GN=ROMO1 PE=1 SV=1	0	7.199	23	1	1	1	79	8.2	9.33	2.68	1	0		High	1	Met-loss [N-Term]
Q9BT09	Protein canopy homolog 3 OS=Homo sapiens OX=9606 GN=CNPY3 PE=1 SV=1	0.051	1.123	3	1	1	1	278	30.7	5.49	0	1	0	1.53608e+06	High	1	Phospho [Y54]
Q8NI36	WD repeat-containing protein 36 OS=Homo sapiens OX=9606 GN=WDR36 PE=1 SV=1	0.027	1.379	2	1	1	1	951	105.3	7.53	0	1	0	211794	High	1
O95995	Dynein regulatory complex subunit 4 OS=Homo sapiens OX=9606 GN=GAS8 PE=1 SV=1	0.101	0.812	1	1	1	1	478	56.3	7.94	0	1	0	2.55908e+06	Medium	1
O95295	SNARE-associated protein Snapin OS=Homo sapiens OX=9606 GN=SNAPIN PE=1 SV=1	0	8.335	16	1	1	1	136	14.9	9.31	3.02	1	0		High	1	Met-loss+Acetyl [N-Term]
P04424	Argininosuccinate lyase OS=Homo sapiens OX=9606 GN=ASL PE=1 SV=4	0.054	1.102	4	1	1	1	464	51.6	6.48	0	1	0	1.40028e+06	High	1
Q8N3L3	Beta-taxilin OS=Homo sapiens OX=9606 GN=TXLNB PE=1 SV=3	0.221	0.483	1	1	1	1	684	76.5	4.93	0	1	0		Medium	1
Q96EK9	Protein KTI12 homolog OS=Homo sapiens OX=9606 GN=KTI12 PE=1 SV=1	0.16	0.632	2	1	1	1	354	38.6	6.95	1.79	1	0		Medium	1
P62942	Peptidyl-prolyl cis-trans isomerase FKBP1A OS=Homo sapiens OX=9606 GN=FKBP1A PE=1 SV=2	0.004	2.226	13	1	1	1	108	11.9	8.16	2.11	1	0		High	1	Met-loss [N-Term]
P08183	ATP-dependent translocase ABCB1 OS=Homo sapiens OX=9606 GN=ABCB1 PE=1 SV=3	0.108	0.794	2	1	1	1	1280	141.4	9	0	1	0		Medium	1
O94805	Actin-like protein 6B OS=Homo sapiens OX=9606 GN=ACTL6B PE=1 SV=1	0.196	0.533	5	1	1	1	426	46.8	5.71	0	1	0		Medium	1
Q03135	Caveolin-1 OS=Homo sapiens OX=9606 GN=CAV1 PE=1 SV=4	0.051	1.126	4	1	1	1	178	20.5	6.02	2.38	1	0	1.28022e+06	High	1
Q8IWK6	Adhesion G protein-coupled receptor A3 OS=Homo sapiens OX=9606 GN=ADGRA3 PE=1 SV=2	0.045	1.18	1	1	1	1	1321	146.1	8.48	0	1	0	1.25488e+06	High	1
Q8IYI6	Exocyst complex component 8 OS=Homo sapiens OX=9606 GN=EXOC8 PE=1 SV=2	0.001	5.437	5	1	1	1	725	81.7	5.49	0	1	0		High	1
Q5VW36	Focadhesin OS=Homo sapiens OX=9606 GN=FOCAD PE=1 SV=1	0.22	0.486	0	1	1	1	1801	199.9	6.62	0	1	0	990751	Medium	1
O95777	U6 snRNA-associated Sm-like protein LSm8 OS=Homo sapiens OX=9606 GN=LSM8 PE=1 SV=3	0	3.774	11	1	1	1	96	10.4	4.48	1.67	1	0	474433	High	1	Met-loss+Acetyl [N-Term]
Q9H8E8	Cysteine-rich protein 2-binding protein OS=Homo sapiens OX=9606 GN=KAT14 PE=1 SV=3	0.067	1.011	1	1	1	1	782	88.8	6.57	1.71	1	0	885241	High	1
Q9BUT9	MAPK regulated corepressor interacting protein 2 OS=Homo sapiens OX=9606 GN=MCRIP2 PE=1 SV=2	0.116	0.772	4	1	1	1	160	17.8	9.41	1.78	1	0	1.29879e+06	Medium	1
Q9Y5X3	Sorting nexin-5 OS=Homo sapiens OX=9606 GN=SNX5 PE=1 SV=1	0	2.997	4	1	1	1	404	46.8	6.76	2.09	1	0		High	1	Met-loss+Acetyl [N-Term]
P12980	Protein lyl-1 OS=Homo sapiens OX=9606 GN=LYL1 PE=1 SV=3	0.16	0.633	6	1	1	1	280	29.9	10.68	2.29	1	0	2.59925e+06	Medium	1
Q5VW38	Protein GPR107 OS=Homo sapiens OX=9606 GN=GPR107 PE=1 SV=1	0.008	1.888	2	1	1	1	600	66.9	7.24	0	1	0	352713	High	1
O94763	Unconventional prefoldin RPB5 interactor 1 OS=Homo sapiens OX=9606 GN=URI1 PE=1 SV=3	0	3.386	5	1	1	1	535	59.8	5.05	0	1	0	175216	High	1	Acetyl [N-Term]
P42702	Leukemia inhibitory factor receptor OS=Homo sapiens OX=9606 GN=LIFR PE=1 SV=1	0.139	0.69	1	1	1	1	1097	123.7	5.72	1.62	1	0		Medium	1
Q96EV8	Dysbindin OS=Homo sapiens OX=9606 GN=DTNBP1 PE=1 SV=1	0.074	0.973	5	1	1	1	351	39.5	4.67	0	1	0		High	1
Q8TEY7	Ubiquitin carboxyl-terminal hydrolase 33 OS=Homo sapiens OX=9606 GN=USP33 PE=1 SV=2	0	3.704	3	1	1	1	942	106.7	6.02	0	1	0		High	1
O75570	Peptide chain release factor 1, mitochondrial OS=Homo sapiens OX=9606 GN=MTRF1 PE=1 SV=2	0.122	0.753	1	1	1	1	445	52.3	8.5	0	1	0		Medium	1
Q96ET8	Golgi apparatus membrane protein TVP23 homolog C OS=Homo sapiens OX=9606 GN=TVP23C PE=1 SV=3	0	3.947	10	1	1	1	276	31.1	9.29	2.42	1	0		High	1	Acetyl [N-Term]
P18858	DNA ligase 1 OS=Homo sapiens OX=9606 GN=LIG1 PE=1 SV=1	0.01	1.784	2	1	1	1	919	101.7	5.62	1.98	1	0		High	1
Q9BST9	Rhotekin OS=Homo sapiens OX=9606 GN=RTKN PE=1 SV=2	0.003	2.474	3	1	1	1	563	62.6	7.44	0	1	0		High	1
Q9H840	Gem-associated protein 7 OS=Homo sapiens OX=9606 GN=GEMIN7 PE=1 SV=1	0	3.954	10	1	1	1	131	14.5	7.4	2.08	1	0	514745	High	1	Acetyl [N-Term]
P49750	YLP motif-containing protein 1 OS=Homo sapiens OX=9606 GN=YLPM1 PE=1 SV=4	0	3.683	1	1	1	1	2146	241.5	6.55	2.39	1	0		High	1
Q00765	Receptor expression-enhancing protein 5 OS=Homo sapiens OX=9606 GN=REEP5 PE=1 SV=3	0.122	0.754	5	1	1	1	189	21.5	8.1	0	1	0	721247	Medium	1
P41134	DNA-binding protein inhibitor ID-1 OS=Homo sapiens OX=9606 GN=ID1 PE=1 SV=3	0.007	1.995	6	1	1	1	155	16.1	6.99	2.41	1	0	1.51104e+06	High	1
Q4VC05	B-cell CLL/lymphoma 7 protein family member A OS=Homo sapiens OX=9606 GN=BCL7A PE=1 SV=1	0.007	1.945	4	1	1	1	210	22.8	5.14	0	1	0		High	1
Q9P0K1	Disintegrin and metalloproteinase domain-containing protein 22 OS=Homo sapiens OX=9606 GN=ADAM22 PE=1 SV=1	0.051	1.123	1	1	1	1	906	100.4	7.2	2.52	1	0	755411	High	1	Phospho [T308]
P35219	Carbonic anhydrase-related protein OS=Homo sapiens OX=9606 GN=CA8 PE=1 SV=3	0.03	1.359	9	1	1	1	290	33	4.86	0	1	0		High	1
P38432	Coilin OS=Homo sapiens OX=9606 GN=COIL PE=1 SV=1	0	3.5	3	1	1	1	576	62.6	9.07	0	1	0		High	1
Q8N7C0	Leucine-rich repeat-containing protein 52 OS=Homo sapiens OX=9606 GN=LRRC52 PE=1 SV=2	0.109	0.792	5	1	1	1	313	35.1	5.74	1.81	1	0	549263	Medium	1
Q13868	Exosome complex component RRP4 OS=Homo sapiens OX=9606 GN=EXOSC2 PE=1 SV=2	0	3.814	5	1	1	1	293	32.8	7.5	1.96	1	0		High	1
A6NC98	Coiled-coil domain-containing protein 88B OS=Homo sapiens OX=9606 GN=CCDC88B PE=1 SV=1	0.183	0.568	0	1	1	1	1476	164.7	5.11	0	1	0	253452	Medium	1
Q13015	Protein AF1q OS=Homo sapiens OX=9606 GN=MLLT11 PE=1 SV=1	0	3.168	13	1	1	1	90	10.1	4.54	2	1	0		High	1
Q7Z5P9	Mucin-19 OS=Homo sapiens OX=9606 GN=MUC19 PE=1 SV=3	0.198	0.529	0	1	1	1	8384	804.8	5.01	2.31	1	0	592801	Medium	1
P36021	Monocarboxylate transporter 8 OS=Homo sapiens OX=9606 GN=SLC16A2 PE=1 SV=2	0.202	0.515	4	1	1	1	539	59.5	5.59	0	1	0		Medium	1
P20962	Parathymosin OS=Homo sapiens OX=9606 GN=PTMS PE=1 SV=2	0.005	2.05	12	1	1	1	102	11.5	4.16	0	1	0	483070	High	1
Q8IVT5	Kinase suppressor of Ras 1 OS=Homo sapiens OX=9606 GN=KSR1 PE=1 SV=3	0.188	0.556	1	1	1	1	923	102.1	8.66	0	1	0		Medium	1
Q7Z5L9	Interferon regulatory factor 2-binding protein 2 OS=Homo sapiens OX=9606 GN=IRF2BP2 PE=1 SV=2	0.007	1.991	2	1	1	1	587	61	8.69	0	1	0	588205	High	1	Met-loss+Acetyl [N-Term]
Q6UXY1	Brain-specific angiogenesis inhibitor 1-associated protein 2-like protein 2 OS=Homo sapiens OX=9606 GN=BAIAP2L2 PE=1 SV=1	0.087	0.893	1	1	1	1	529	59	9.51	1.74	1	0	2.29437e+06	High	1
Q8WUH2	Transforming growth factor-beta receptor-associated protein 1 OS=Homo sapiens OX=9606 GN=TGFBRAP1 PE=1 SV=1	0.099	0.82	2	1	1	1	860	97.1	6.55	2.43	1	0	1.13922e+06	Medium	1
A6NE52	WD repeat-containing protein 97 OS=Homo sapiens OX=9606 GN=WDR97 PE=2 SV=2	0.034	1.299	0	1	1	1	1622	180.2	7.61	0	1	0	8732308	High	1
P21397	Amine oxidase [flavin-containing] A OS=Homo sapiens OX=9606 GN=MAOA PE=1 SV=1	0.113	0.78	2	1	1	1	527	59.6	7.85	0	1	0	1.34241e+06	Medium	1
Q96I25	Splicing factor 45 OS=Homo sapiens OX=9606 GN=RBM17 PE=1 SV=1	0	3.043	4	1	1	1	401	44.9	5.97	1.98	1	0		High	1
B2RTY4	Unconventional myosin-IXa OS=Homo sapiens OX=9606 GN=MYO9A PE=1 SV=2	0.188	0.555	0	1	1	1	2548	292.5	8.88	1.6	1	0		Medium	1
P05129	Protein kinase C gamma type OS=Homo sapiens OX=9606 GN=PRKCG PE=1 SV=3	0.096	0.843	1	1	1	1	697	78.4	7.46	1.76	1	0		Medium	1
Q9Y3C0	WASH complex subunit 3 OS=Homo sapiens OX=9606 GN=WASHC3 PE=1 SV=1	0.167	0.603	4	1	1	1	194	21.2	4.46	1.87	1	0		Medium	1
O95376	E3 ubiquitin-protein ligase ARIH2 OS=Homo sapiens OX=9606 GN=ARIH2 PE=1 SV=1	0	3.162	3	1	1	1	493	57.8	5.63	0	1	0		High	1
O75335	Liprin-alpha-4 OS=Homo sapiens OX=9606 GN=PPFIA4 PE=2 SV=3	0.132	0.719	1	1	1	1	1185	134.3	6.74	2.51	1	0		Medium	1
P52434	DNA-directed RNA polymerases I, II, and III subunit RPABC3 OS=Homo sapiens OX=9606 GN=POLR2H PE=1 SV=4	0	3.766	9	1	1	1	150	17.1	4.68	2.19	1	0		High	1
Q9H3S7	Tyrosine-protein phosphatase non-receptor type 23 OS=Homo sapiens OX=9606 GN=PTPN23 PE=1 SV=1	0.007	1.966	2	1	1	1	1636	178.9	6.92	2.06	1	0		High	1
P04585	Gag-Pol polyprotein OS=Human immunodeficiency virus type 1 group M subtype B (isolate HXB2) OX=11706 GN=gag-pol PE=1 SV=4	0.07	0.993	0	1	1	1	1435	161.9	8.72	0	1	0	1.43829e+06	High	1
Q8NB37	Glutamine amidotransferase-like class 1 domain-containing protein 1 OS=Homo sapiens OX=9606 GN=GATD1 PE=1 SV=1	0.003	2.37	5	1	1	1	220	23.3	6.61	0	1	0	175549	High	1
Q9UPZ3	Hermansky-Pudlak syndrome 5 protein OS=Homo sapiens OX=9606 GN=HPS5 PE=1 SV=2	0.121	0.756	1	1	1	1	1129	127.4	5.54	0	1	0	334827	Medium	1
Q6ZPD9	Probable C-mannosyltransferase DPY19L3 OS=Homo sapiens OX=9606 GN=DPY19L3 PE=2 SV=1	0.206	0.508	3	1	1	1	716	83.1	8.72	2.74	1	0		Medium	1
P30838	Aldehyde dehydrogenase, dimeric NADP-preferring OS=Homo sapiens OX=9606 GN=ALDH3A1 PE=1 SV=3	0.197	0.53	1	1	1	1	453	50.4	6.54	0	1	0	642612	Medium	1
Q13362	Serine/threonine-protein phosphatase 2A 56 kDa regulatory subunit gamma isoform OS=Homo sapiens OX=9606 GN=PPP2R5C PE=1 SV=3	0.13	0.727	1	1	1	1	524	61	6.87	0	1	0		Medium	1
Q15493	Regucalcin OS=Homo sapiens OX=9606 GN=RGN PE=1 SV=1	0.051	1.122	4	1	1	1	299	33.2	6.25	2.01	1	0	985128	High	1
Q6ZN28	Metastasis-associated in colon cancer protein 1 OS=Homo sapiens OX=9606 GN=MACC1 PE=1 SV=2	0.112	0.779	1	1	1	1	852	96.6	6.9	1.64	1	0	1.34759e+06	Medium	1
P07339	Cathepsin D OS=Homo sapiens OX=9606 GN=CTSD PE=1 SV=1	0.002	2.464	4	1	1	1	412	44.5	6.54	1.62	1	0	1.6929e+06	High	1
Q9UHQ4	B-cell receptor-associated protein 29 OS=Homo sapiens OX=9606 GN=BCAP29 PE=1 SV=2	0.085	0.91	3	1	1	1	241	28.3	9.54	0	1	0	288368	High	1
P14384	Carboxypeptidase M OS=Homo sapiens OX=9606 GN=CPM PE=1 SV=2	0.005	2.08	2	1	1	1	443	50.5	7.36	0	1	0	1340453	High	1
O60336	Mitogen-activated protein kinase-binding protein 1 OS=Homo sapiens OX=9606 GN=MAPKBP1 PE=1 SV=4	0.135	0.704	2	1	1	1	1514	163.7	6.76	0	1	0		Medium	1
Q8NDA8	Maestro heat-like repeat-containing protein family member 1 OS=Homo sapiens OX=9606 GN=MROH1 PE=2 SV=3	0.16	0.637	0	1	1	1	1641	181.1	6.89	0	1	0	160639	Medium	1
Q9NR12	PDZ and LIM domain protein 7 OS=Homo sapiens OX=9606 GN=PDLIM7 PE=1 SV=1	0	3.097	8	1	1	1	457	49.8	8.41	0	1	0	443851	High	1
Q8TED1	Probable glutathione peroxidase 8 OS=Homo sapiens OX=9606 GN=GPX8 PE=1 SV=2	0	3.895	5	1	1	1	209	23.9	9.35	2.59	1	0	635346	High	1	Acetyl [N-Term]
Q92783	Signal transducing adapter molecule 1 OS=Homo sapiens OX=9606 GN=STAM PE=1 SV=3	0	3.812	3	1	1	1	540	59.1	4.82	0	1	0		High	1	Met-loss [N-Term]
P46019	Phosphorylase b kinase regulatory subunit alpha, liver isoform OS=Homo sapiens OX=9606 GN=PHKA2 PE=1 SV=1	0.019	1.512	1	1	1	1	1235	138.3	6.44	0	1	0	186874	High	1
Q5T6F2	Ubiquitin-associated protein 2 OS=Homo sapiens OX=9606 GN=UBAP2 PE=1 SV=1	0	3.708	2	1	1	1	1119	117	7.34	2.86	1	0		High	1
O43347	RNA-binding protein Musashi homolog 1 OS=Homo sapiens OX=9606 GN=MSI1 PE=1 SV=1	0.004	2.171	5	1	1	1	362	39.1	7.85	0	1	0		High	1
Q9H0B8	Cysteine-rich secretory protein LCCL domain-containing 2 OS=Homo sapiens OX=9606 GN=CRISPLD2 PE=2 SV=1	0.176	0.585	2	1	1	1	497	55.9	8.02	2	1	0		Medium	1
Q969Z3	Mitochondrial amidoxime reducing component 2 OS=Homo sapiens OX=9606 GN=MTARC2 PE=1 SV=1	0.129	0.735	2	1	1	1	335	38	9.16	0	1	0	1.6224e+06	Medium	1
O15144	Actin-related protein 2/3 complex subunit 2 OS=Homo sapiens OX=9606 GN=ARPC2 PE=1 SV=1	0.018	1.528	4	1	1	1	300	34.3	7.36	2.02	1	0	1.00463e+06	High	1
Q9Y385	Ubiquitin-conjugating enzyme E2 J1 OS=Homo sapiens OX=9606 GN=UBE2J1 PE=1 SV=2	0.045	1.178	2	1	1	1	318	35.2	6.74	0	1	0	560936	High	1
O75935	Dynactin subunit 3 OS=Homo sapiens OX=9606 GN=DCTN3 PE=1 SV=1	0.036	1.28	4	1	1	1	186	21.1	5.47	1.68	1	0	713229	High	1
P19429	Troponin I, cardiac muscle OS=Homo sapiens OX=9606 GN=TNNI3 PE=1 SV=3	0.053	1.106	5	1	1	1	210	24	9.86	1.66	1	0	3.44174e+06	High	1
Q8WY98	Transmembrane protein 234 OS=Homo sapiens OX=9606 GN=TMEM234 PE=1 SV=1	0.087	0.899	6	1	1	1	164	17.6	8.48	2.27	1	0		High	1	Methyl [R153]
P49454	Centromere protein F OS=Homo sapiens OX=9606 GN=CENPF PE=1 SV=3	0.004	2.177	1	1	1	1	3114	357.3	5.1	0	1	0		High	1
Q9H6S0	3'-5' RNA helicase YTHDC2 OS=Homo sapiens OX=9606 GN=YTHDC2 PE=1 SV=2	0	2.987	1	1	1	1	1430	160.1	8.4	2.07	1	0		High	1
Q9NSI2	Protein FAM207A OS=Homo sapiens OX=9606 GN=FAM207A PE=1 SV=2	0.029	1.368	6	1	1	1	230	25.4	11.08	0	1	0	242907	High	1
Q9BX59	Tapasin-related protein OS=Homo sapiens OX=9606 GN=TAPBPL PE=1 SV=2	0.22	0.485	1	1	1	1	468	50.2	5.26	0	1	0	4.20818e+06	Medium	1
Q8TF50	Zinc finger protein 526 OS=Homo sapiens OX=9606 GN=ZNF526 PE=1 SV=2	0.087	0.904	1	1	1	1	670	73.6	6.47	2.25	1	0	710701	High	1
Q9UET6	Putative tRNA (cytidine(32)/guanosine(34)-2'-O)-methyltransferase OS=Homo sapiens OX=9606 GN=FTSJ1 PE=1 SV=2	0	5.939	5	1	1	1	329	36.1	5.69	0	1	0	557686	High	1
Q9NRX3	NADH dehydrogenase [ubiquinone] 1 alpha subcomplex subunit 4-like 2 OS=Homo sapiens OX=9606 GN=NDUFA4L2 PE=3 SV=1	0.081	0.925	10	1	1	1	87	10	9.92	2.31	1	0	1.06319e+06	High	1
Q9NWV8	BRISC and BRCA1-A complex member 1 OS=Homo sapiens OX=9606 GN=BABAM1 PE=1 SV=1	0.091	0.865	3	1	1	1	329	36.5	4.64	0	1	0	300631	Medium	1
Q13586	Stromal interaction molecule 1 OS=Homo sapiens OX=9606 GN=STIM1 PE=1 SV=3	0.01	1.8	2	1	1	1	685	77.4	6.67	0	1	0	202913	High	1
Q6QNY1	Biogenesis of lysosome-related organelles complex 1 subunit 2 OS=Homo sapiens OX=9606 GN=BLOC1S2 PE=1 SV=1	0.017	1.561	8	1	1	1	142	16	4.86	0	1	0	625116	High	1	Met-loss+Acetyl [N-Term]
A0AVF1	Intraflagellar transport protein 56 OS=Homo sapiens OX=9606 GN=TTC26 PE=2 SV=1	0.001	2.907	4	1	1	1	554	64.1	6.93	0	1	0		High	1
O94822	E3 ubiquitin-protein ligase listerin OS=Homo sapiens OX=9606 GN=LTN1 PE=1 SV=6	0.001	5.063	1	1	1	1	1766	200.4	6.25	2.36	1	0		High	1
Q9P212	1-phosphatidylinositol 4,5-bisphosphate phosphodiesterase epsilon-1 OS=Homo sapiens OX=9606 GN=PLCE1 PE=1 SV=3	0.149	0.66	1	1	1	1	2302	258.6	6.48	2.36	1	0		Medium	1
Q15056	Eukaryotic translation initiation factor 4H OS=Homo sapiens OX=9606 GN=EIF4H PE=1 SV=5	0	3.784	9	1	1	1	248	27.4	7.23	2.2	1	0		High	1
Q86YN6	Peroxisome proliferator-activated receptor gamma coactivator 1-beta OS=Homo sapiens OX=9606 GN=PPARGC1B PE=1 SV=2	0.123	0.748	1	1	1	1	1023	113.2	5.02	0	1	0	827446	Medium	1
Q9H8Y5	Ankyrin repeat and zinc finger domain-containing protein 1 OS=Homo sapiens OX=9606 GN=ANKZF1 PE=1 SV=1	0.067	1.006	1	1	1	1	726	80.9	8.41	0	1	0	8684351	High	1
P62995	Transformer-2 protein homolog beta OS=Homo sapiens OX=9606 GN=TRA2B PE=1 SV=1	0.187	0.561	2	1	1	1	288	33.6	11.25	0	1	0	483443	Medium	1
Q9P1Y6	PHD and RING finger domain-containing protein 1 OS=Homo sapiens OX=9606 GN=PHRF1 PE=1 SV=3	0.221	0.483	0	1	1	1	1649	178.6	8.95	0	1	0	1.5335e+06	Medium	1
Q13277	Syntaxin-3 OS=Homo sapiens OX=9606 GN=STX3 PE=1 SV=3	0	3.638	5	1	1	1	289	33.1	5.44	2.22	1	0	306169	High	1
Q04721	Neurogenic locus notch homolog protein 2 OS=Homo sapiens OX=9606 GN=NOTCH2 PE=1 SV=3	0	3.192	1	1	1	1	2471	265.2	5.14	0	1	0	1.29768e+06	High	1
Q5W0B1	ORC ubiquitin ligase 1 OS=Homo sapiens OX=9606 GN=OBI1 PE=1 SV=1	0	3.029	2	1	1	1	726	81.1	5.72	0	1	0		High	1
Q8N726	Tumor suppressor ARF OS=Homo sapiens OX=9606 GN=CDKN2A PE=1 SV=2	0.004	2.159	14	1	1	1	132	13.9	12.41	2.96	1	0	243464	High	1
P10745	Retinol-binding protein 3 OS=Homo sapiens OX=9606 GN=RBP3 PE=1 SV=2	0.221	0.484	3	1	1	1	1247	135.3	5.11	0	1	0		Medium	1
Q05209	Tyrosine-protein phosphatase non-receptor type 12 OS=Homo sapiens OX=9606 GN=PTPN12 PE=1 SV=3	0.13	0.726	1	1	1	1	780	88.1	5.62	1.8	1	0	1.87101e+06	Medium	1
Q9NQP4	Prefoldin subunit 4 OS=Homo sapiens OX=9606 GN=PFDN4 PE=1 SV=1	0.002	2.634	9	1	1	1	134	15.3	4.53	0	1	0		High	1
Q9C0D3	Protein zyg-11 homolog B OS=Homo sapiens OX=9606 GN=ZYG11B PE=1 SV=2	0.097	0.836	1	1	1	1	744	83.9	6.86	2.33	1	0		Medium	1
Q15291	Retinoblastoma-binding protein 5 OS=Homo sapiens OX=9606 GN=RBBP5 PE=1 SV=2	0.017	1.569	2	1	1	1	538	59.1	5.1	1.66	1	0		High	1

### Sheet: Proteome_hek293t_SGCs_3
Accession	Description	Exp. q-value: Combined	Sum PEP Score	Coverage [%]	# Peptides	# PSMs	# Unique Peptides	# AAs	MW [kDa]	calc. pI	Score Sequest HT: Sequest HT	# Peptides (by Search Engine): Sequest HT	# Razor Peptides	Abundance: F6: Sample	Found in Sample: [S6] F6: Sample	# Protein Groups	Modifications
P12956	X-ray repair cross-complementing protein 6 OS=Homo sapiens OX=9606 GN=XRCC6 PE=1 SV=2	0	707.401	69	77	622	76	609	69.8	6.64	1500.46	77	1	5.79682e+09	High	1	Acetyl [K31; K94; K100; K114; K123; K182; K331; K443; K451; K461; K539; K596; K605]; Phospho [S96; T455]; Met-loss+Acetyl [N-Term]
P13010	X-ray repair cross-complementing protein 5 OS=Homo sapiens OX=9606 GN=XRCC5 PE=1 SV=3	0	740.078	64	75	611	74	732	82.7	5.81	1469.7	75	3	5.78596e+09	High	1	Acetyl [K144; K195; K202; K265; K291; K325; K347; K363; K439; K443; K481; K525; K532; K544; K545; K565; K566; K568; K648; K660]
P04264	Keratin, type II cytoskeletal 1 OS=Homo sapiens OX=9606 GN=KRT1 PE=1 SV=6	0	492.099	69	59	440	52	644	66	8.12	1136.26	59	10	1.97503e+09	High	1	Acetyl [K185; K246; K257; K269; K288; K289; K298; K364; K366; K376; K417; K443; K455]; Methyl [R602; R616; K624]
P11142	Heat shock cognate 71 kDa protein OS=Homo sapiens OX=9606 GN=HSPA8 PE=1 SV=1	0	348.979	68	46	285	39	646	70.9	5.52	646.56	46	10	1.01068e+09	High	1	Acetyl [K56; K71; K159; K328; K348; K539; K573; K589; K601]; Methyl [R469]
P35527	Keratin, type I cytoskeletal 9 OS=Homo sapiens OX=9606 GN=KRT9 PE=1 SV=3	0	424.011	81	45	281	43	623	62	5.24	656.2	45	2	1.2295e+09	High	1	Acetyl [K170; K199; K336; K339]; Methyl [R327; R490]
P08238	Heat shock protein HSP 90-beta OS=Homo sapiens OX=9606 GN=HSP90AB1 PE=1 SV=4	0	366.942	63	55	279	34	724	83.2	5.03	628.35	55	26	1.03778e+09	High	1	Acetyl [K186; K204; K275; K284; K481; K491; K538; K624]; Phospho [S226; S255]
P21333	Filamin-A OS=Homo sapiens OX=9606 GN=FLNA PE=1 SV=4	0	620.434	52	103	265	95	2647	280.6	6.06	611.48	103	8	3.4029e+08	High	1	Acetyl [K1003; K1491]
P07900	Heat shock protein HSP 90-alpha OS=Homo sapiens OX=9606 GN=HSP90AA1 PE=1 SV=5	0	316.087	66	55	253	29	732	84.6	5.02	578.26	55	6	3.75471e+08	High	1	Acetyl [K191; K209; K283; K292]; Phospho [S231; S263]
P13645	Keratin, type I cytoskeletal 10 OS=Homo sapiens OX=9606 GN=KRT10 PE=1 SV=6	0	249.016	55	34	245	24	584	58.8	5.21	594.57	34	15	1.05252e+09	High	1	Acetyl [K177]; Methyl [R322]
P35579	Myosin-9 OS=Homo sapiens OX=9606 GN=MYH9 PE=1 SV=4	0	484.408	53	99	239	79	1960	226.4	5.6	501.38	99	18	2.69524e+08	High	1	Acetyl [K225; K940; K1249]; Phospho [S1943]
P0DMV9	Heat shock 70 kDa protein 1B OS=Homo sapiens OX=9606 GN=HSPA1B PE=1 SV=1	0	330.171	62	45	233	30	641	70	5.66	504.78	45	14	4.74597e+08	High	1	Acetyl [K56; K71; K159; K328; K348; K500; K539; K597]; Methyl [R469]
Q93050	V-type proton ATPase 116 kDa subunit a isoform 1 OS=Homo sapiens OX=9606 GN=ATP6V0A1 PE=1 SV=3	0	297.487	41	39	226	37	837	96.4	6.43	506.76	39	3	8.93599e+08	High	1	Acetyl [K74; K109; K255; K366]
P49327	Fatty acid synthase OS=Homo sapiens OX=9606 GN=FASN PE=1 SV=3	0	475.04	45	88	224	88	2511	273.3	6.44	481.37	88	0	3.79681e+08	High	1	Acetyl [N-Term]; Acetyl [K436]
P35908	Keratin, type II cytoskeletal 2 epidermal OS=Homo sapiens OX=9606 GN=KRT2 PE=1 SV=2	0	302.407	69	48	214	36	639	65.4	8	518.58	48	8	4.87023e+08	High	1	Met-loss+Acetyl [N-Term]; Acetyl [K175; K188; K302; K441]
P07437	Tubulin beta chain OS=Homo sapiens OX=9606 GN=TUBB PE=1 SV=2	0	331.027	68	26	213	3	444	49.6	4.89	514.73	26	0	92938216	High	1	Acetyl [K252; K324]
P68371	Tubulin beta-4B chain OS=Homo sapiens OX=9606 GN=TUBB4B PE=1 SV=1	0	335.975	68	26	203	1	445	49.8	4.89	497.85	26	10	1.6426e+08	High	1	Acetyl [K252; K324]
O94905	Erlin-2 OS=Homo sapiens OX=9606 GN=ERLIN2 PE=1 SV=1	0	241.688	75	35	197	32	339	37.8	5.62	413.77	35	3	1.24204e+09	High	1	Acetyl [K172; K220; K232; K275; K294; K299; K314; K337]; Methyl [K294; K299]
Q13885	Tubulin beta-2A chain OS=Homo sapiens OX=9606 GN=TUBB2A PE=1 SV=1	0	301.948	68	27	195	1	445	49.9	4.89	470.07	27	43	5.90777e+08	High	1	Acetyl [K252; K324]
Q9BVA1	Tubulin beta-2B chain OS=Homo sapiens OX=9606 GN=TUBB2B PE=1 SV=1	0	305.511	68	27	195	1	445	49.9	4.89	470.15	27	0		High	1	Acetyl [K252; K324]
Q86UP2	Kinectin OS=Homo sapiens OX=9606 GN=KTN1 PE=1 SV=1	0	386.163	59	76	195	75	1357	156.2	5.64	450.84	76	1	2.70169e+08	High	1	Acetyl [K256; K842]; Phospho [S75; T153]
Q14204	Cytoplasmic dynein 1 heavy chain 1 OS=Homo sapiens OX=9606 GN=DYNC1H1 PE=1 SV=5	0	463.371	28	106	189	106	4646	532.1	6.4	332.46	106	0	2.37556e+08	High	1
Q00610	Clathrin heavy chain 1 OS=Homo sapiens OX=9606 GN=CLTC PE=1 SV=5	0	368.83	43	66	188	66	1675	191.5	5.69	405.46	66	0	2.67307e+08	High	1	Acetyl [K78; K227]; Met-loss+Acetyl [N-Term]
P35580	Myosin-10 OS=Homo sapiens OX=9606 GN=MYH10 PE=1 SV=3	0	394.104	45	83	183	64	1976	228.9	5.54	361.31	83	3	1.35397e+08	High	1	Acetyl [K1364]
P78527	DNA-dependent protein kinase catalytic subunit OS=Homo sapiens OX=9606 GN=PRKDC PE=1 SV=3	0	397.244	28	97	182	97	4128	468.8	7.12	307.33	97	0	1.68686e+08	High	1
P68363	Tubulin alpha-1B chain OS=Homo sapiens OX=9606 GN=TUBA1B PE=1 SV=1	0	258.979	61	28	180	5	451	50.1	5.06	408.24	28	30	7.51248e+08	High	1	Acetyl [K60; K96; K304; K326; K370]; Methyl [R339]
P04350	Tubulin beta-4A chain OS=Homo sapiens OX=9606 GN=TUBB4A PE=1 SV=2	0	278.75	56	20	172	1	444	49.6	4.88	417.08	20	0	453556	High	1	Acetyl [K252]
Q9BQE3	Tubulin alpha-1C chain OS=Homo sapiens OX=9606 GN=TUBA1C PE=1 SV=1	0	222.675	60	27	165	4	449	49.9	5.1	360.94	27	0	2.04022e+07	High	1	Acetyl [K60; K96; K326; K370]
Q9BTV4	Transmembrane protein 43 OS=Homo sapiens OX=9606 GN=TMEM43 PE=1 SV=1	0	251.634	67	34	150	34	400	44.8	8.13	310.81	34	0	4.4526e+08	High	1	Acetyl [K18; K59; K99; K168]; Met-loss [N-Term]; Met-loss+Acetyl [N-Term]
P13639	Elongation factor 2 OS=Homo sapiens OX=9606 GN=EEF2 PE=1 SV=4	0	214.821	50	49	150	48	858	95.3	6.83	299.77	49	1	2.46276e+08	High	1	Acetyl [K512; K594]; Met-loss [N-Term]; Met-loss+Acetyl [N-Term]; Methyl [K407]
P14618	Pyruvate kinase PKM OS=Homo sapiens OX=9606 GN=PKM PE=1 SV=4	0	273.225	79	41	149	41	531	57.9	7.84	364.04	41	0	4.56407e+08	High	1	Acetyl [K188; K207; K224; K311; K322; K498]; Met-loss+Acetyl [N-Term]
P07814	Bifunctional glutamate/proline--tRNA ligase OS=Homo sapiens OX=9606 GN=EPRS1 PE=1 SV=5	0	292.787	47	62	146	61	1512	170.5	7.33	283.17	62	1	1.60276e+08	High	1	Phospho [S885; S886]; Acetyl [K991]
Q13509	Tubulin beta-3 chain OS=Homo sapiens OX=9606 GN=TUBB3 PE=1 SV=2	0	209.865	34	16	145	1	450	50.4	4.93	343.78	16	1	1.12772e+07	High	1	Acetyl [K252]; Methyl [R156]
P60709	Actin, cytoplasmic 1 OS=Homo sapiens OX=9606 GN=ACTB PE=1 SV=1	0	239.911	76	27	142	1	375	41.7	5.48	317.54	27	32	5.10957e+08	High	1	Acetyl [K50; K61; K113; K291; K315]; Met-loss+Acetyl [N-Term]; Phospho [T318]
P63261	Actin, cytoplasmic 2 OS=Homo sapiens OX=9606 GN=ACTG1 PE=1 SV=1	0	242.419	76	27	142	1	375	41.8	5.48	311.99	27	0	3.1937e+06	High	1	Acetyl [K50; K61; K113; K291; K315]; Met-loss+Acetyl [N-Term]; Phospho [T318]
P13647	Keratin, type II cytoskeletal 5 OS=Homo sapiens OX=9606 GN=KRT5 PE=1 SV=3	0	157.148	52	35	132	18	590	62.3	7.74	258.72	35	0	8.75477e+07	High	1	Acetyl [K178; K209; K257]
O75955	Flotillin-1 OS=Homo sapiens OX=9606 GN=FLOT1 PE=1 SV=3	0	234.997	81	34	131	34	427	47.3	7.49	289.88	34	0	2.22588e+08	High	1	Acetyl [K78; K246; K302]
P42167	Lamina-associated polypeptide 2, isoforms beta/gamma OS=Homo sapiens OX=9606 GN=TMPO PE=1 SV=2	0	247.825	58	29	128	17	454	50.6	9.38	338.66	29	0	1.36905e+08	High	1	Phospho [S66; S67]; Acetyl [K17; K60; K303]; Met-loss [N-Term]
P04259	Keratin, type II cytoskeletal 6B OS=Homo sapiens OX=9606 GN=KRT6B PE=1 SV=5	0	153.581	50	36	127	3	564	60	8	253.74	36	22	1.15976e+08	High	1	Acetyl [K173; K204; K252]; Met-loss+Acetyl [N-Term]
P02538	Keratin, type II cytoskeletal 6A OS=Homo sapiens OX=9606 GN=KRT6A PE=1 SV=3	0	148.104	48	35	122	3	564	60	8	235.99	35	1	2.10589e+07	High	1	Met-loss+Acetyl [N-Term]; Acetyl [K173; K204; K252]
O75477	Erlin-1 OS=Homo sapiens OX=9606 GN=ERLIN1 PE=1 SV=2	0	145.068	60	27	121	23	348	39.1	7.87	229.59	27	0	2.58253e+08	High	1	Acetyl [K156; K222; K287; K330; K344]
P53621	Coatomer subunit alpha OS=Homo sapiens OX=9606 GN=COPA PE=1 SV=2	0	236.223	51	50	113	50	1224	138.3	7.66	249.05	50	0	1.63115e+08	High	1
P45880	Voltage-dependent anion-selective channel protein 2 OS=Homo sapiens OX=9606 GN=VDAC2 PE=1 SV=2	0	119.75	64	17	112	16	294	31.5	7.56	235.05	17	0	2.51217e+08	High	1	Acetyl [K31; K120]; Met-loss+Acetyl [N-Term]
P68104	Elongation factor 1-alpha 1 OS=Homo sapiens OX=9606 GN=EEF1A1 PE=1 SV=1	0	221.38	50	28	111	28	462	50.1	9.01	253.34	28	0	4.70735e+08	High	1	Acetyl [K219; K255; K273; K408]; Methyl [K165; R166]
P35610	Sterol O-acyltransferase 1 OS=Homo sapiens OX=9606 GN=SOAT1 PE=1 SV=3	0	168	35	26	111	26	550	64.7	8.94	256.55	26	0	1.89136e+08	High	1	Acetyl [K31; K45; K62]
Q07065	Cytoskeleton-associated protein 4 OS=Homo sapiens OX=9606 GN=CKAP4 PE=1 SV=2	0	191.361	63	37	111	37	602	66	5.92	218.06	37	0	1.49418e+08	High	1	Acetyl [K191]
P02533	Keratin, type I cytoskeletal 14 OS=Homo sapiens OX=9606 GN=KRT14 PE=1 SV=4	0	129.109	55	25	108	7	472	51.5	5.16	240.04	25	13	1.33515e+08	High	1
P21796	Voltage-dependent anion-selective channel protein 1 OS=Homo sapiens OX=9606 GN=VDAC1 PE=1 SV=2	0	176.131	75	19	108	17	283	30.8	8.54	268.41	19	2	3.25146e+08	High	1	Acetyl [K109; K252]; Met-loss+Acetyl [N-Term]
O75531	Barrier-to-autointegration factor OS=Homo sapiens OX=9606 GN=BANF1 PE=1 SV=1	0	142.618	76	17	108	17	89	10.1	6.09	286.25	17	0	6.59158e+08	High	1	Acetyl [K64; K72]
P08779	Keratin, type I cytoskeletal 16 OS=Homo sapiens OX=9606 GN=KRT16 PE=1 SV=4	0	126.988	55	25	107	13	473	51.2	5.05	235.83	25	0	3.4068e+07	High	1
Q9BUF5	Tubulin beta-6 chain OS=Homo sapiens OX=9606 GN=TUBB6 PE=1 SV=1	0	120.267	31	13	106	4	446	49.8	4.88	227.92	13	0	4471856	High	1	Acetyl [K252]
Q14254	Flotillin-2 OS=Homo sapiens OX=9606 GN=FLOT2 PE=1 SV=2	0	183.35	69	31	106	30	428	47	5.25	237.27	31	1	2.22306e+08	High	1	Acetyl [K169; K266; K307]
Q3ZCM7	Tubulin beta-8 chain OS=Homo sapiens OX=9606 GN=TUBB8 PE=1 SV=2	0	116.666	27	12	106	1	444	49.7	4.89	239.41	12	0		High	1	Acetyl [K252]; Methyl [R58]
Q13813	Spectrin alpha chain, non-erythrocytic 1 OS=Homo sapiens OX=9606 GN=SPTAN1 PE=1 SV=3	0	239.969	31	64	105	64	2472	284.4	5.35	179.12	64	0	9.19875e+07	High	1
P34931	Heat shock 70 kDa protein 1-like OS=Homo sapiens OX=9606 GN=HSPA1L PE=1 SV=2	0	110.96	29	17	104	2	641	70.3	6.02	227.22	17	0	5.85181e+06	High	1	Acetyl [K161]
Q9Y487	V-type proton ATPase 116 kDa subunit a isoform 2 OS=Homo sapiens OX=9606 GN=ATP6V0A2 PE=1 SV=2	0	186.343	46	38	103	36	856	98	6.61	216.39	38	0	1.74594e+08	High	1	Acetyl [K92; K120]; Phospho [S695; S700]
P42166	Lamina-associated polypeptide 2, isoform alpha OS=Homo sapiens OX=9606 GN=TMPO PE=1 SV=2	0	211.104	50	31	100	19	694	75.4	7.66	251.57	31	16	1.96055e+08	High	1	Phospho [S66; S67]; Acetyl [K17; K60]; Met-loss [N-Term]
P17987	T-complex protein 1 subunit alpha OS=Homo sapiens OX=9606 GN=TCP1 PE=1 SV=1	0	193.765	68	33	99	33	556	60.3	6.11	219.54	33	0	2.27604e+08	High	1	Acetyl [K499]; Met-loss [N-Term]; Acetyl [N-Term]
P26641	Elongation factor 1-gamma OS=Homo sapiens OX=9606 GN=EEF1G PE=1 SV=3	0	135.759	44	23	98	23	437	50.1	6.67	222.42	23	0	2.93365e+08	High	1	Acetyl [K253; K401]; Met-loss+Acetyl [N-Term]
P04406	Glyceraldehyde-3-phosphate dehydrogenase OS=Homo sapiens OX=9606 GN=GAPDH PE=1 SV=3	0	175.77	64	21	98	20	335	36	8.46	187.23	21	1	3.16971e+08	High	1	Acetyl [K263]
P04075	Fructose-bisphosphate aldolase A OS=Homo sapiens OX=9606 GN=ALDOA PE=1 SV=2	0	196.879	68	26	96	25	364	39.4	8.09	210.42	26	1	2.22248e+08	High	1	Met-loss [N-Term]; Acetyl [K111]
P54289	Voltage-dependent calcium channel subunit alpha-2/delta-1 OS=Homo sapiens OX=9606 GN=CACNA2D1 PE=1 SV=3	0	163.618	32	34	95	1	1103	124.5	5.27	190.82	34	0	5531595	High	1	Acetyl [K690]
Q9P035	Very-long-chain (3R)-3-hydroxyacyl-CoA dehydratase 3 OS=Homo sapiens OX=9606 GN=HACD3 PE=1 SV=2	0	132.31	36	19	94	19	362	43.1	8.94	223.58	19	0	3.11826e+08	High	1	Acetyl [N-Term]; Acetyl [K43; K98]; Phospho [S114]
O14654	Insulin receptor substrate 4 OS=Homo sapiens OX=9606 GN=IRS4 PE=1 SV=1	0	198.755	44	39	94	38	1257	133.7	8.44	169.19	39	1	8.44815e+07	High	1
P49368	T-complex protein 1 subunit gamma OS=Homo sapiens OX=9606 GN=CCT3 PE=1 SV=4	0	182.484	64	33	94	33	545	60.5	6.49	213.54	33	0	1.73635e+08	High	1	Acetyl [N-Term]
Q9UIU0	Dihydropyridine receptor alpha 2 subunit OS=Homo sapiens OX=9606 GN=CACNA2D1 PE=4 SV=1	0	158.442	32	34	93	1	1110	125.2	5.36	177.24	34	35	3.18074e+08	High	1	Acetyl [K697]
P20700	Lamin-B1 OS=Homo sapiens OX=9606 GN=LMNB1 PE=1 SV=2	0	148.265	53	34	92	31	586	66.4	5.16	194.12	34	3	1.20447e+08	High	1	Met-loss+Acetyl [N-Term]; Acetyl [K532]
P55072	Transitional endoplasmic reticulum ATPase OS=Homo sapiens OX=9606 GN=VCP PE=1 SV=4	0	188.194	56	38	91	38	806	89.3	5.26	191.38	38	0	1.21568e+08	High	1	Met-loss+Acetyl [N-Term]
P68133	Actin, alpha skeletal muscle OS=Homo sapiens OX=9606 GN=ACTA1 PE=1 SV=1	0	99.338	34	16	90	1	377	42	5.39	165.41	16	0	2.38474e+07	High	1	Acetyl [K52; K63; K317]; Phospho [T320]
P06733	Alpha-enolase OS=Homo sapiens OX=9606 GN=ENO1 PE=1 SV=2	0	179.308	64	25	90	25	434	47.1	7.39	212.46	25	0	2.17984e+08	High	1	Acetyl [K71; K81; K202; K335]
P53396	ATP-citrate synthase OS=Homo sapiens OX=9606 GN=ACLY PE=1 SV=3	0	171.842	44	43	88	43	1101	120.8	7.33	172.09	43	0	1.20904e+08	High	1
P06748	Nucleophosmin OS=Homo sapiens OX=9606 GN=NPM1 PE=1 SV=2	0	167.123	69	19	88	19	294	32.6	4.78	204.89	19	0	2.80335e+08	High	1	Phospho [S125]; Acetyl [K103; K212; K273]; Acetyl [N-Term]
P50402	Emerin OS=Homo sapiens OX=9606 GN=EMD PE=1 SV=1	0	126.022	69	18	87	18	254	29	5.5	208.24	18	0	2.58449e+08	High	1	Acetyl [N-Term]; Phospho [S49; S52]
P04843	Dolichyl-diphosphooligosaccharide--protein glycosyltransferase subunit 1 OS=Homo sapiens OX=9606 GN=RPN1 PE=1 SV=1	0	133.225	54	32	87	32	607	68.5	6.38	144.12	32	0	1.5056e+08	High	1	Acetyl [K187; K488]; Methyl [R193]
Q01082	Spectrin beta chain, non-erythrocytic 1 OS=Homo sapiens OX=9606 GN=SPTBN1 PE=1 SV=2	0	206.104	28	48	86	45	2364	274.4	5.57	162.31	48	2	5.13205e+07	High	1
Q14739	Delta(14)-sterol reductase LBR OS=Homo sapiens OX=9606 GN=LBR PE=1 SV=2	0	89.793	23	19	85	19	615	70.7	9.36	154	19	0	2.19936e+08	High	1	Acetyl [K123]
P19338	Nucleolin OS=Homo sapiens OX=9606 GN=NCL PE=1 SV=3	0	101.616	38	36	85	36	710	76.6	4.7	143.31	36	0	1.44252e+08	High	1	Acetyl [K410; K449; K477]
Q13263	Transcription intermediary factor 1-beta OS=Homo sapiens OX=9606 GN=TRIM28 PE=1 SV=5	0	257.63	69	37	83	37	835	88.5	5.77	196.57	37	0	1.08547e+08	High	1	Phospho [S601]; Acetyl [K319; K750]; Met-loss+Acetyl [N-Term]
P08174	Complement decay-accelerating factor OS=Homo sapiens OX=9606 GN=CD55 PE=1 SV=4	0	137.434	46	19	83	19	381	41.4	7.59	185.53	19	0	2.17272e+08	High	1
P08670	Vimentin OS=Homo sapiens OX=9606 GN=VIM PE=1 SV=4	0	106.44	60	30	82	27	466	53.6	5.12	147.02	30	2	1.03944e+08	High	1
O75369	Filamin-B OS=Homo sapiens OX=9606 GN=FLNB PE=1 SV=2	0	213.397	30	53	81	44	2602	278	5.73	151.14	53	4	4.0892e+07	High	1
P50991	T-complex protein 1 subunit delta OS=Homo sapiens OX=9606 GN=CCT4 PE=1 SV=4	0	149.155	55	27	78	26	539	57.9	7.83	167.44	27	1	1.20218e+08	High	1	Met-loss [N-Term]
P62979	Ubiquitin-40S ribosomal protein S27a OS=Homo sapiens OX=9606 GN=RPS27A PE=1 SV=2	0	60.015	58	13	74	13	156	18	9.64	131.38	13	0	2.31934e+08	High	1	Acetyl [K11; K27; K33; K48]; Acetyl [N-Term]
P55884	Eukaryotic translation initiation factor 3 subunit B OS=Homo sapiens OX=9606 GN=EIF3B PE=1 SV=3	0	161.843	44	28	71	28	814	92.4	5	142.16	28	0	5.51e+07	High	1	Acetyl [N-Term]; Phospho [S83; S85]
P41252	Isoleucine--tRNA ligase, cytoplasmic OS=Homo sapiens OX=9606 GN=IARS1 PE=1 SV=2	0	141	33	36	69	36	1262	144.4	6.15	128.89	36	0	7.97917e+07	High	1	Acetyl [N-Term]
Q14152	Eukaryotic translation initiation factor 3 subunit A OS=Homo sapiens OX=9606 GN=EIF3A PE=1 SV=1	0	109.411	30	38	69	38	1382	166.5	6.79	107.26	38	0	8.54277e+07	High	1	Met-loss [N-Term]; Met-loss+Acetyl [N-Term]
P27708	CAD protein OS=Homo sapiens OX=9606 GN=CAD PE=1 SV=3	0	172.276	24	40	68	40	2225	242.8	6.46	132.7	40	0	5.89639e+07	High	1	Met-loss+Acetyl [N-Term]
P11021	Endoplasmic reticulum chaperone BiP OS=Homo sapiens OX=9606 GN=HSPA5 PE=1 SV=2	0	111.38	40	22	67	19	654	72.3	5.16	142.63	22	0	4.41598e+07	High	1
Q6P2Q9	Pre-mRNA-processing-splicing factor 8 OS=Homo sapiens OX=9606 GN=PRPF8 PE=1 SV=2	0	148.473	22	41	67	41	2335	273.4	8.84	110.15	41	0	8.85578e+07	High	1	Met-loss+Acetyl [N-Term]
P11940	Polyadenylate-binding protein 1 OS=Homo sapiens OX=9606 GN=PABPC1 PE=1 SV=2	0	112.988	49	26	67	16	636	70.6	9.5	127.78	26	10	7.95386e+07	High	1	Methyl [R493; R506]
Q14126	Desmoglein-2 OS=Homo sapiens OX=9606 GN=DSG2 PE=1 SV=2	0	163.15	36	25	67	25	1118	122.2	5.24	141.59	25	0	8.09793e+07	High	1
Q86VP6	Cullin-associated NEDD8-dissociated protein 1 OS=Homo sapiens OX=9606 GN=CAND1 PE=1 SV=2	0	120.167	33	35	66	33	1230	136.3	5.78	126.51	35	2	9.14146e+07	High	1	Met-loss+Acetyl [N-Term]
P22314	Ubiquitin-like modifier-activating enzyme 1 OS=Homo sapiens OX=9606 GN=UBA1 PE=1 SV=3	0	154.394	38	29	66	29	1058	117.8	5.76	125.93	29	0	7.0314e+07	High	1
Q6IAA8	Ragulator complex protein LAMTOR1 OS=Homo sapiens OX=9606 GN=LAMTOR1 PE=1 SV=2	0	174.813	75	10	65	10	161	17.7	5.15	181.67	10	0	2.09899e+08	High	1	Phospho [S26; S27]; Acetyl [K31]
P04844	Dolichyl-diphosphooligosaccharide--protein glycosyltransferase subunit 2 OS=Homo sapiens OX=9606 GN=RPN2 PE=1 SV=3	0	166.276	42	25	64	25	631	69.2	5.69	136.86	25	0	1.97978e+08	High	1	Acetyl [K306; K442]
P67809	Y-box-binding protein 1 OS=Homo sapiens OX=9606 GN=YBX1 PE=1 SV=3	0	156.971	65	16	64	13	324	35.9	9.88	144.75	16	3	8.3517e+07	High	1	Met-loss+Acetyl [N-Term]
P61421	V-type proton ATPase subunit d 1 OS=Homo sapiens OX=9606 GN=ATP6V0D1 PE=1 SV=1	0	90.45	55	18	63	16	351	40.3	5	91.29	18	2	3.16304e+08	High	1	Acetyl [K265; K288]
Q14978	Nucleolar and coiled-body phosphoprotein 1 OS=Homo sapiens OX=9606 GN=NOLC1 PE=1 SV=2	0	64.966	29	26	63	26	699	73.6	9.47	114.83	26	0	1.14585e+08	High	1	Phospho [S538]; Acetyl [K285; K407]
Q14676	Mediator of DNA damage checkpoint protein 1 OS=Homo sapiens OX=9606 GN=MDC1 PE=1 SV=3	0	209.828	37	38	62	38	2089	226.5	5.47	116.3	38	0	3.28786e+07	High	1	Phospho [S1235; S1236; T1239; S1440; S1441; T1444; T1447; S1481; S1482; T1485; T1488; T1696; S1711]
P04899	Guanine nucleotide-binding protein G(i) subunit alpha-2 OS=Homo sapiens OX=9606 GN=GNAI2 PE=1 SV=3	0	93.402	50	16	62	10	355	40.4	5.54	129	16	7	1.24796e+08	High	1
P55060	Exportin-2 OS=Homo sapiens OX=9606 GN=CSE1L PE=1 SV=3	0	116.977	32	30	62	30	971	110.3	5.77	118.67	30	0	6.08078e+07	High	1	Acetyl [N-Term]
P09874	Poly [ADP-ribose] polymerase 1 OS=Homo sapiens OX=9606 GN=PARP1 PE=1 SV=4	0	104.884	37	33	62	33	1014	113	8.88	112.15	33	0	7.24672e+07	High	1
Q9Y490	Talin-1 OS=Homo sapiens OX=9606 GN=TLN1 PE=1 SV=3	0	192.416	25	42	61	36	2541	269.6	6.07	89.94	42	4	5.4409e+07	High	1
P62805	Histone H4 OS=Homo sapiens OX=9606 GN=H4C1 PE=1 SV=2	0	55.41	55	12	61	12	103	11.4	11.36	133.49	12	0	2.771e+08	High	1
P14625	Endoplasmin OS=Homo sapiens OX=9606 GN=HSP90B1 PE=1 SV=1	0	129.874	42	27	60	26	803	92.4	4.84	133.37	27	0	6.32925e+07	High	1
P49321	Nuclear autoantigenic sperm protein OS=Homo sapiens OX=9606 GN=NASP PE=1 SV=2	0	160.455	45	25	60	25	788	85.2	4.3	115.83	25	0	4.88981e+07	High	1	Acetyl [K231]; Met-loss+Acetyl [N-Term]
O00410	Importin-5 OS=Homo sapiens OX=9606 GN=IPO5 PE=1 SV=4	0	138.305	33	29	60	26	1097	123.6	4.94	106.07	29	3	5.37956e+07	High	1
P62873	Guanine nucleotide-binding protein G(I)/G(S)/G(T) subunit beta-1 OS=Homo sapiens OX=9606 GN=GNB1 PE=1 SV=3	0	113.539	50	14	59	7	340	37.4	6	102.68	14	0	3.82243e+07	High	1	Met-loss+Acetyl [N-Term]
Q04637	Eukaryotic translation initiation factor 4 gamma 1 OS=Homo sapiens OX=9606 GN=EIF4G1 PE=1 SV=4	0	111.583	24	29	58	29	1599	175.4	5.33	91.44	29	0	5.40289e+07	High	1
O43175	D-3-phosphoglycerate dehydrogenase OS=Homo sapiens OX=9606 GN=PHGDH PE=1 SV=4	0	119.812	45	19	58	19	533	56.6	6.71	112.67	19	0	1.04591e+08	High	1	Met-loss+Acetyl [N-Term]; Acetyl [K69]
P08754	Guanine nucleotide-binding protein G(i) subunit alpha OS=Homo sapiens OX=9606 GN=GNAI3 PE=1 SV=3	0	72.2	35	12	58	6	354	40.5	5.69	115.33	12	0	3.29045e+07	High	1
Q99832	T-complex protein 1 subunit eta OS=Homo sapiens OX=9606 GN=CCT7 PE=1 SV=2	0	116.977	48	26	57	26	543	59.3	7.65	96.11	26	0	8.50838e+07	High	1	Acetyl [K67; K292]; Met-loss [N-Term]
P39656	Dolichyl-diphosphooligosaccharide--protein glycosyltransferase 48 kDa subunit OS=Homo sapiens OX=9606 GN=DDOST PE=1 SV=4	0	73.167	37	17	57	17	456	50.8	6.55	89.4	17	0	1.59188e+08	High	1	Acetyl [K189]
Q9Y277	Voltage-dependent anion-selective channel protein 3 OS=Homo sapiens OX=9606 GN=VDAC3 PE=1 SV=1	0	93.853	54	15	57	13	283	30.6	8.66	112.06	15	0	8.38273e+07	High	1	Acetyl [K20]; Met-loss+Acetyl [N-Term]
O75643	U5 small nuclear ribonucleoprotein 200 kDa helicase OS=Homo sapiens OX=9606 GN=SNRNP200 PE=1 SV=2	0	141.638	20	35	57	35	2136	244.4	6.06	98.49	35	0	3.33292e+07	High	1
P27824	Calnexin OS=Homo sapiens OX=9606 GN=CANX PE=1 SV=2	0	90.585	38	21	56	21	592	67.5	4.6	118.92	21	0	5.24431e+07	High	1
P31948	Stress-induced-phosphoprotein 1 OS=Homo sapiens OX=9606 GN=STIP1 PE=1 SV=1	0	91.501	48	28	56	28	543	62.6	6.8	95.83	28	0	7.67727e+07	High	1	Acetyl [K364]
P14868	Aspartate--tRNA ligase, cytoplasmic OS=Homo sapiens OX=9606 GN=DARS1 PE=1 SV=2	0	98.744	56	25	56	25	501	57.1	6.55	117.48	25	0	6.80878e+07	High	1
P49006	MARCKS-related protein OS=Homo sapiens OX=9606 GN=MARCKSL1 PE=1 SV=2	0	121.291	83	12	55	12	195	19.5	4.67	135.9	12	0	1.18707e+08	High	1	Acetyl [K25; K110; K144; K157]; Phospho [S119; S120; T122]
P22234	Multifunctional protein ADE2 OS=Homo sapiens OX=9606 GN=PAICS PE=1 SV=3	0	93.75	50	21	55	21	425	47	7.23	102.83	21	0	7.62292e+07	High	1	Met-loss+Acetyl [N-Term]; Acetyl [K36]
Q15393	Splicing factor 3B subunit 3 OS=Homo sapiens OX=9606 GN=SF3B3 PE=1 SV=4	0	122.772	28	30	53	30	1217	135.5	5.26	100.66	30	0	4.96082e+07	High	1
P12270	Nucleoprotein TPR OS=Homo sapiens OX=9606 GN=TPR PE=1 SV=3	0	134.982	19	34	53	34	2363	267.1	5.02	102.68	34	0	3.27323e+07	High	1	Met-loss+Acetyl [N-Term]
P29692	Elongation factor 1-delta OS=Homo sapiens OX=9606 GN=EEF1D PE=1 SV=5	0	93.541	61	17	52	15	281	31.1	5.01	125.8	17	2	1.17438e+08	High	1	Phospho [S133]; Acetyl [K59]; Met-loss+Acetyl [N-Term]
Q86YZ3	Hornerin OS=Homo sapiens OX=9606 GN=HRNR PE=1 SV=2	0	100.66	25	18	52	18	2850	282.2	10.04	90.31	18	0	31169676	High	1
P54136	Arginine--tRNA ligase, cytoplasmic OS=Homo sapiens OX=9606 GN=RARS1 PE=1 SV=2	0	134.682	45	25	52	25	660	75.3	6.68	104.77	25	0	5.44192e+07	High	1	Acetyl [N-Term]
P78371	T-complex protein 1 subunit beta OS=Homo sapiens OX=9606 GN=CCT2 PE=1 SV=4	0	127.725	53	23	52	23	535	57.5	6.46	118.48	23	0	7.49769e+07	High	1	Met-loss+Acetyl [N-Term]
Q562R1	Beta-actin-like protein 2 OS=Homo sapiens OX=9606 GN=ACTBL2 PE=1 SV=2	0	39.495	22	9	52	1	376	42	5.59	95.92	9	0		High	1	Phospho [S282]; Methyl [K285]
P62879	Guanine nucleotide-binding protein G(I)/G(S)/G(T) subunit beta-2 OS=Homo sapiens OX=9606 GN=GNB2 PE=1 SV=3	0	77.181	40	14	52	3	340	37.3	6	93.98	14	11	1.11672e+08	High	1	Met-loss+Acetyl [N-Term]
Q13428	Treacle protein OS=Homo sapiens OX=9606 GN=TCOF1 PE=1 SV=3	0	107.411	23	31	52	31	1488	152	9.04	74	31	0	4.65408e+07	High	1
P50990	T-complex protein 1 subunit theta OS=Homo sapiens OX=9606 GN=CCT8 PE=1 SV=4	0	86.002	50	24	51	24	548	59.6	5.6	105.31	24	0	7.58547e+07	High	1	Met-loss+Acetyl [N-Term]
P16615	Sarcoplasmic/endoplasmic reticulum calcium ATPase 2 OS=Homo sapiens OX=9606 GN=ATP2A2 PE=1 SV=1	0	117.172	29	27	51	26	1042	114.7	5.34	102.96	27	1	8.2903e+07	High	1	Phospho [T499]; Methyl [K492]; Acetyl [N-Term]
Q04695	Keratin, type I cytoskeletal 17 OS=Homo sapiens OX=9606 GN=KRT17 PE=1 SV=2	0	57.283	38	17	51	7	432	48.1	5.02	101.09	17	0	1.33339e+07	High	1
P12268	Inosine-5'-monophosphate dehydrogenase 2 OS=Homo sapiens OX=9606 GN=IMPDH2 PE=1 SV=2	0	103.309	41	18	51	18	514	55.8	6.9	128.2	18	0	6.0968e+07	High	1	Acetyl [K109]
P62820	Ras-related protein Rab-1A OS=Homo sapiens OX=9606 GN=RAB1A PE=1 SV=3	0	64.46	76	17	50	11	205	22.7	6.21	72.13	17	6	1.09228e+08	High	1	Acetyl [K125; K191]; Met-loss+Acetyl [N-Term]
P51572	B-cell receptor-associated protein 31 OS=Homo sapiens OX=9606 GN=BCAP31 PE=1 SV=3	0	68.152	44	16	50	16	246	28	8.44	94.14	16	0	1.08544e+08	High	1	Acetyl [K167; K204]
P40227	T-complex protein 1 subunit zeta OS=Homo sapiens OX=9606 GN=CCT6A PE=1 SV=3	0	83.109	42	21	50	15	531	58	6.68	95.66	21	6	8.40372e+07	High	1
Q06830	Peroxiredoxin-1 OS=Homo sapiens OX=9606 GN=PRDX1 PE=1 SV=1	0	62.02	69	13	50	10	199	22.1	8.13	112.04	13	5	1.25741e+08	High	1
P48643	T-complex protein 1 subunit epsilon OS=Homo sapiens OX=9606 GN=CCT5 PE=1 SV=1	0	95.731	45	22	50	21	541	59.6	5.66	98.35	22	0	5.70144e+07	High	1
P35998	26S proteasome regulatory subunit 7 OS=Homo sapiens OX=9606 GN=PSMC2 PE=1 SV=3	0	90.771	57	23	49	23	433	48.6	5.95	93.22	23	0	5.53333e+07	High	1
Q13200	26S proteasome non-ATPase regulatory subunit 2 OS=Homo sapiens OX=9606 GN=PSMD2 PE=1 SV=3	0	111.609	30	22	49	22	908	100.1	5.2	90.14	22	0	4.03804e+07	High	1
P07195	L-lactate dehydrogenase B chain OS=Homo sapiens OX=9606 GN=LDHB PE=1 SV=2	0	73.248	42	14	49	13	334	36.6	6.05	99.38	14	0	1.22317e+08	High	1
O94919	Endonuclease domain-containing 1 protein OS=Homo sapiens OX=9606 GN=ENDOD1 PE=1 SV=2	0	103.937	39	15	49	15	500	55	5.71	99.85	15	0	6.348e+07	High	1	Acetyl [K300]
P13646	Keratin, type I cytoskeletal 13 OS=Homo sapiens OX=9606 GN=KRT13 PE=1 SV=4	0	62.63	26	13	48	6	458	49.6	4.96	103.35	13	0	5.58579e+06	High	1
P05787	Keratin, type II cytoskeletal 8 OS=Homo sapiens OX=9606 GN=KRT8 PE=1 SV=7	0	38.582	14	11	48	2	483	53.7	5.59	100.42	11	0		High	1	Acetyl [K101; K178]
Q5QNW6	Histone H2B type 2-F OS=Homo sapiens OX=9606 GN=H2BC18 PE=1 SV=3	0	59.287	60	10	47	0	126	13.9	10.32	71.3	10	13	2.58119e+08	Not Found	1	Acetyl [K47]
Q09666	Neuroblast differentiation-associated protein AHNAK OS=Homo sapiens OX=9606 GN=AHNAK PE=1 SV=2	0	99.609	19	32	47	32	5890	628.7	6.15	64.11	32	0	2.64283e+07	High	1
Q99880	Histone H2B type 1-L OS=Homo sapiens OX=9606 GN=H2BC13 PE=1 SV=3	0	59.192	60	10	47	1	126	13.9	10.32	71.3	10	0	626024	High	1	Acetyl [K47]
P80723	Brain acid soluble protein 1 OS=Homo sapiens OX=9606 GN=BASP1 PE=1 SV=2	0	136.176	86	17	47	17	227	22.7	4.63	109.94	17	0	5.70147e+07	High	1	Acetyl [K57; K102; K149; K150; K198; K210]
P60660	Myosin light polypeptide 6 OS=Homo sapiens OX=9606 GN=MYL6 PE=1 SV=2	0	62.659	73	12	47	9	151	16.9	4.65	85.67	12	5	9.61127e+07	High	1	Met-loss+Acetyl [N-Term]; Acetyl [K81]
Q99460	26S proteasome non-ATPase regulatory subunit 1 OS=Homo sapiens OX=9606 GN=PSMD1 PE=1 SV=2	0	118.192	34	24	46	24	953	105.8	5.39	100.8	24	0	4.76e+07	High	1	Phospho [T273]
Q92616	eIF-2-alpha kinase activator GCN1 OS=Homo sapiens OX=9606 GN=GCN1 PE=1 SV=6	0	99.595	17	33	46	33	2671	292.6	7.47	51.97	33	0	2.24692e+07	High	1	Met-loss+Acetyl [N-Term]
Q92841	Probable ATP-dependent RNA helicase DDX17 OS=Homo sapiens OX=9606 GN=DDX17 PE=1 SV=2	0	90.357	36	22	46	16	729	80.2	8.27	99.04	22	6	5.55866e+07	High	1
P27816	Microtubule-associated protein 4 OS=Homo sapiens OX=9606 GN=MAP4 PE=1 SV=3	0	118.733	39	29	45	29	1152	120.9	5.43	89.11	29	0	4.34563e+07	High	1	Acetyl [K574]; Met-loss+Acetyl [N-Term]
Q8IWU2	Serine/threonine-protein kinase LMTK2 OS=Homo sapiens OX=9606 GN=LMTK2 PE=1 SV=2	0	139.118	23	22	45	22	1503	164.8	4.48	105.67	22	0	4.04652e+07	High	1	Acetyl [K1157]
P00558	Phosphoglycerate kinase 1 OS=Homo sapiens OX=9606 GN=PGK1 PE=1 SV=3	0	104.922	57	20	45	20	417	44.6	8.1	69.26	20	0	4.20209e+07	High	1
O14980	Exportin-1 OS=Homo sapiens OX=9606 GN=XPO1 PE=1 SV=1	0	91.036	29	24	45	23	1071	123.3	6.06	67.51	24	0	3.51902e+07	High	1	Met-loss [N-Term]
P34932	Heat shock 70 kDa protein 4 OS=Homo sapiens OX=9606 GN=HSPA4 PE=1 SV=4	0	121.884	38	24	45	22	840	94.3	5.19	92.53	24	0	3.33313e+07	High	1
P00338	L-lactate dehydrogenase A chain OS=Homo sapiens OX=9606 GN=LDHA PE=1 SV=2	0	55.777	46	17	45	16	332	36.7	8.27	71.68	17	1	1.22692e+08	High	1
Q8TCJ2	Dolichyl-diphosphooligosaccharide--protein glycosyltransferase subunit STT3B OS=Homo sapiens OX=9606 GN=STT3B PE=1 SV=1	0	69.204	18	16	44	14	826	93.6	8.91	85.86	16	2	4.78378e+07	High	1
Q92598	Heat shock protein 105 kDa OS=Homo sapiens OX=9606 GN=HSPH1 PE=1 SV=1	0	90.099	34	25	44	22	858	96.8	5.39	80.39	25	3	3.73878e+07	High	1
P29966	Myristoylated alanine-rich C-kinase substrate OS=Homo sapiens OX=9606 GN=MARCKS PE=1 SV=4	0	124.206	50	13	44	13	332	31.5	4.45	126.59	13	0	6.78443e+07	High	1	Acetyl [K152]; Phospho [S101; S118; T120]
P60174	Triosephosphate isomerase OS=Homo sapiens OX=9606 GN=TPI1 PE=1 SV=3	0	104.648	71	14	44	14	286	30.8	5.92	82.94	14	0	6.36401e+07	High	1
P46977	Dolichyl-diphosphooligosaccharide--protein glycosyltransferase subunit STT3A OS=Homo sapiens OX=9606 GN=STT3A PE=1 SV=2	0	39.637	17	15	43	13	705	80.5	8.07	58.55	15	0	4.15111e+07	High	1
Q16778	Histone H2B type 2-E OS=Homo sapiens OX=9606 GN=H2BC21 PE=1 SV=3	0	55.573	60	9	43	1	126	13.9	10.32	64.63	9	0		High	1	Acetyl [K47]
P12035	Keratin, type II cytoskeletal 3 OS=Homo sapiens OX=9606 GN=KRT3 PE=1 SV=3	0	37.555	12	12	43	1	628	64.4	6.48	92.33	12	0		Medium	1	Acetyl [K208]
P38606	V-type proton ATPase catalytic subunit A OS=Homo sapiens OX=9606 GN=ATP6V1A PE=1 SV=2	0	79.822	35	18	42	18	617	68.3	5.52	67.49	18	0	5.10023e+07	High	1
P35251	Replication factor C subunit 1 OS=Homo sapiens OX=9606 GN=RFC1 PE=1 SV=4	0	103.068	27	25	42	25	1148	128.2	9.36	75.82	25	0	7.49693e+07	High	1	Phospho [S368]
Q58FF6	Putative heat shock protein HSP 90-beta 4 OS=Homo sapiens OX=9606 GN=HSP90AB4P PE=5 SV=1	0	43.497	10	8	42	1	505	58.2	4.73	102.11	8	0	4558295	High	1	Met-loss [N-Term]; Acetyl [K161]
Q9NWQ8	Phosphoprotein associated with glycosphingolipid-enriched microdomains 1 OS=Homo sapiens OX=9606 GN=PAG1 PE=1 SV=2	0	103.767	52	13	42	13	432	47	4.65	103.64	13	0	3.55271e+07	High	1
P63096	Guanine nucleotide-binding protein G(i) subunit alpha-1 OS=Homo sapiens OX=9606 GN=GNAI1 PE=1 SV=2	0	42.724	31	10	42	4	354	40.3	5.97	76.17	10	0	6.55864e+06	High	1
P12277	Creatine kinase B-type OS=Homo sapiens OX=9606 GN=CKB PE=1 SV=1	0	93.398	52	15	41	15	381	42.6	5.59	79.97	15	0	7.15646e+07	High	1
Q12860	Contactin-1 OS=Homo sapiens OX=9606 GN=CNTN1 PE=1 SV=1	0	105.056	32	27	41	27	1018	113.2	5.9	73.63	27	0	4.54643e+07	High	1
P63244	Receptor of activated protein C kinase 1 OS=Homo sapiens OX=9606 GN=RACK1 PE=1 SV=3	0	102.426	72	19	41	19	317	35.1	7.69	84.81	19	0	5.45942e+07	High	1	Acetyl [K271]
P62258	14-3-3 protein epsilon OS=Homo sapiens OX=9606 GN=YWHAE PE=1 SV=1	0	70.523	70	17	41	15	255	29.2	4.74	71.99	17	3	8.57745e+07	High	1	Acetyl [N-Term]; Acetyl [K12; K50]
P11586	C-1-tetrahydrofolate synthase, cytoplasmic OS=Homo sapiens OX=9606 GN=MTHFD1 PE=1 SV=3	0	76.322	26	22	40	22	935	101.5	7.3	79.73	22	0	5.32486e+07	High	1
P56192	Methionine--tRNA ligase, cytoplasmic OS=Homo sapiens OX=9606 GN=MARS1 PE=1 SV=2	0	111.944	28	21	40	21	900	101.1	6.16	99.59	21	0	3.8598e+07	High	1
Q6UVY6	DBH-like monooxygenase protein 1 OS=Homo sapiens OX=9606 GN=MOXD1 PE=1 SV=1	0	58.2	32	15	40	15	613	69.6	6.43	61.34	15	0	4.54408e+07	High	1
P07948	Tyrosine-protein kinase Lyn OS=Homo sapiens OX=9606 GN=LYN PE=1 SV=3	0	63.348	37	15	40	13	512	58.5	7.11	68.44	15	2	4.16987e+07	High	1
Q9P2J5	Leucine--tRNA ligase, cytoplasmic OS=Homo sapiens OX=9606 GN=LARS1 PE=1 SV=2	0	85.326	22	23	40	23	1176	134.4	7.3	62.73	23	0	2.56162e+07	High	1
P33993	DNA replication licensing factor MCM7 OS=Homo sapiens OX=9606 GN=MCM7 PE=1 SV=4	0	79.213	36	21	40	21	719	81.3	6.46	86.56	21	0	3.49732e+07	High	1
P23396	40S ribosomal protein S3 OS=Homo sapiens OX=9606 GN=RPS3 PE=1 SV=2	0	52.362	71	16	40	16	243	26.7	9.66	74.73	16	0	5.24865e+07	High	1
Q9Y265	RuvB-like 1 OS=Homo sapiens OX=9606 GN=RUVBL1 PE=1 SV=1	0	125.411	51	16	40	16	456	50.2	6.42	80.5	16	0	5.45089e+07	High	1
O75533	Splicing factor 3B subunit 1 OS=Homo sapiens OX=9606 GN=SF3B1 PE=1 SV=3	0	106.247	26	26	39	26	1304	145.7	7.09	77.56	26	0	3.48676e+07	High	1
P05023	Sodium/potassium-transporting ATPase subunit alpha-1 OS=Homo sapiens OX=9606 GN=ATP1A1 PE=1 SV=1	0	105.138	31	26	39	26	1023	112.8	5.49	78.83	26	0	7.19497e+07	High	1
P13987	CD59 glycoprotein OS=Homo sapiens OX=9606 GN=CD59 PE=1 SV=1	0	31.551	28	6	39	6	128	14.2	6.48	94.04	6	0	1.27308e+08	High	1
Q00839	Heterogeneous nuclear ribonucleoprotein U OS=Homo sapiens OX=9606 GN=HNRNPU PE=1 SV=6	0	92.785	29	18	39	17	825	90.5	6	78.52	18	1	5.33753e+07	High	1
Q7Z406	Myosin-14 OS=Homo sapiens OX=9606 GN=MYH14 PE=1 SV=2	0	42.121	8	16	39	3	1995	227.7	5.6	64.48	16	0	1.05198e+06	High	1	Acetyl [K252]
O43242	26S proteasome non-ATPase regulatory subunit 3 OS=Homo sapiens OX=9606 GN=PSMD3 PE=1 SV=2	0	75.314	41	20	38	20	534	60.9	8.44	78.81	20	0	3.78232e+07	High	1
P61247	40S ribosomal protein S3a OS=Homo sapiens OX=9606 GN=RPS3A PE=1 SV=2	0	63.312	55	15	38	15	264	29.9	9.73	64.88	15	0	4.12438e+07	High	1	Acetyl [K152; K187; K199]
P27105	Erythrocyte band 7 integral membrane protein OS=Homo sapiens OX=9606 GN=STOM PE=1 SV=3	0	70.051	52	12	38	12	288	31.7	7.88	72.29	12	0	1.26329e+08	High	1
P28288	ATP-binding cassette sub-family D member 3 OS=Homo sapiens OX=9606 GN=ABCD3 PE=1 SV=1	0	70.181	27	15	37	15	659	75.4	9.36	69	15	0	7.44266e+07	High	1
P17844	Probable ATP-dependent RNA helicase DDX5 OS=Homo sapiens OX=9606 GN=DDX5 PE=1 SV=1	0	67.055	33	18	37	12	614	69.1	8.92	76.32	18	0	1.70676e+07	High	1
Q6YHK3	CD109 antigen OS=Homo sapiens OX=9606 GN=CD109 PE=1 SV=2	0	88.592	18	21	37	21	1445	161.6	5.85	53.5	21	0	1.84565e+07	High	1
Q15904	V-type proton ATPase subunit S1 OS=Homo sapiens OX=9606 GN=ATP6AP1 PE=1 SV=2	0	27.903	20	12	36	12	470	52	6.14	56.46	12	0	1.4626e+08	High	1
Q13310	Polyadenylate-binding protein 4 OS=Homo sapiens OX=9606 GN=PABPC4 PE=1 SV=1	0	59.93	23	15	36	5	644	70.7	9.26	65.19	15	0	5.59156e+06	High	1
P49736	DNA replication licensing factor MCM2 OS=Homo sapiens OX=9606 GN=MCM2 PE=1 SV=4	0	71.508	24	18	36	18	904	101.8	5.52	79.5	18	0	2.84182e+07	High	1	Met-loss+Acetyl [N-Term]
Q92945	Far upstream element-binding protein 2 OS=Homo sapiens OX=9606 GN=KHSRP PE=1 SV=4	0	99.725	46	23	36	20	711	73.1	7.3	62.69	23	3	2.73059e+07	High	1	Met-loss+Acetyl [N-Term]
Q9Y2Q5	Ragulator complex protein LAMTOR2 OS=Homo sapiens OX=9606 GN=LAMTOR2 PE=1 SV=1	0	37.156	60	7	36	7	125	13.5	5.4	68.81	7	0	3.43691e+07	High	1
Q99613	Eukaryotic translation initiation factor 3 subunit C OS=Homo sapiens OX=9606 GN=EIF3C PE=1 SV=1	0	74.341	20	19	36	19	913	105.3	5.68	70.58	19	0	3.31071e+07	High	1
P63104	14-3-3 protein zeta/delta OS=Homo sapiens OX=9606 GN=YWHAZ PE=1 SV=1	0	55.012	56	14	35	8	245	27.7	4.79	51.52	14	4	2.97088e+07	High	1	Acetyl [K49]
P02545	Prelamin-A/C OS=Homo sapiens OX=9606 GN=LMNA PE=1 SV=1	0	46.469	26	16	35	15	664	74.1	7.02	65.62	16	0	2.43792e+07	High	1
O00264	Membrane-associated progesterone receptor component 1 OS=Homo sapiens OX=9606 GN=PGRMC1 PE=1 SV=3	0	61.615	50	10	35	8	195	21.7	4.7	71.02	10	2	6.81096e+07	High	1	Phospho [S57; Y180; S181]
P24534	Elongation factor 1-beta OS=Homo sapiens OX=9606 GN=EEF1B2 PE=1 SV=3	0	54.567	47	11	35	9	225	24.7	4.67	77.98	11	0	6.74797e+07	High	1	Acetyl [K176]
P62701	40S ribosomal protein S4, X isoform OS=Homo sapiens OX=9606 GN=RPS4X PE=1 SV=2	0	47.205	55	16	35	16	263	29.6	10.15	60.46	16	0	5.25364e+07	High	1
P12004	Proliferating cell nuclear antigen OS=Homo sapiens OX=9606 GN=PCNA PE=1 SV=1	0	60.925	56	14	35	14	261	28.8	4.69	59.61	14	0	4.6326e+07	High	1	Acetyl [K80]
Q15459	Splicing factor 3A subunit 1 OS=Homo sapiens OX=9606 GN=SF3A1 PE=1 SV=1	0	75.037	32	21	35	21	793	88.8	5.22	54.18	21	0	2.57976e+07	High	1	Met-loss [N-Term]; Met-loss+Acetyl [N-Term]
Q7Z3Y8	Keratin, type I cytoskeletal 27 OS=Homo sapiens OX=9606 GN=KRT27 PE=1 SV=2	0	18.855	8	5	35	1	459	49.8	5.05	79.87	5	0	1.02439e+06	High	1
Q9H0U4	Ras-related protein Rab-1B OS=Homo sapiens OX=9606 GN=RAB1B PE=1 SV=1	0	45.083	61	10	35	4	201	22.2	5.73	52.3	10	0	1.60393e+07	High	1	Acetyl [N-Term]
P62195	26S proteasome regulatory subunit 8 OS=Homo sapiens OX=9606 GN=PSMC5 PE=1 SV=1	0	81.717	60	19	35	18	406	45.6	7.55	74.19	19	1	4.53156e+07	High	1	Met-loss+Acetyl [N-Term]
Q14974	Importin subunit beta-1 OS=Homo sapiens OX=9606 GN=KPNB1 PE=1 SV=2	0	75.459	30	20	34	20	876	97.1	4.78	62.27	20	0	3.87285e+07	High	1	Acetyl [N-Term]
P25786	Proteasome subunit alpha type-1 OS=Homo sapiens OX=9606 GN=PSMA1 PE=1 SV=1	0	60.131	54	16	34	16	263	29.5	6.61	55.48	16	0	5.26494e+07	High	1	Acetyl [K243]
Q14566	DNA replication licensing factor MCM6 OS=Homo sapiens OX=9606 GN=MCM6 PE=1 SV=1	0	68.451	27	21	34	21	821	92.8	5.41	62.09	21	0	2.73655e+07	High	1	Acetyl [N-Term]
Q13435	Splicing factor 3B subunit 2 OS=Homo sapiens OX=9606 GN=SF3B2 PE=1 SV=2	0	79.698	30	21	34	21	895	100.2	5.67	68.92	21	0	2.22747e+07	High	1	Met-loss+Acetyl [N-Term]; Methyl [R245; R247]
P27348	14-3-3 protein theta OS=Homo sapiens OX=9606 GN=YWHAQ PE=1 SV=1	0	48.893	50	12	34	8	245	27.7	4.78	45.64	12	0	8.72526e+06	High	1	Methyl [K212]
Q15029	116 kDa U5 small nuclear ribonucleoprotein component OS=Homo sapiens OX=9606 GN=EFTUD2 PE=1 SV=1	0	88.042	28	19	34	18	972	109.4	5	67.44	19	0	27067526	High	1
Q9HAV0	Guanine nucleotide-binding protein subunit beta-4 OS=Homo sapiens OX=9606 GN=GNB4 PE=1 SV=3	0	37.526	26	9	33	2	340	37.5	6	65.74	9	0	1.43724e+06	High	1	Met-loss+Acetyl [N-Term]
P15924	Desmoplakin OS=Homo sapiens OX=9606 GN=DSP PE=1 SV=3	0	67.138	10	22	33	21	2871	331.6	6.81	35.81	22	0	13712377	High	1
P0DP25	Calmodulin-3 OS=Homo sapiens OX=9606 GN=CALM3 PE=1 SV=1	0	36.316	54	9	33	8	149	16.8	4.22	86.23	9	1	5.67386e+07	High	1	Acetyl [K116]; Met-loss+Acetyl [N-Term]
Q7Z6Z7	E3 ubiquitin-protein ligase HUWE1 OS=Homo sapiens OX=9606 GN=HUWE1 PE=1 SV=3	0	122.481	10	29	33	29	4374	481.6	5.22	59.93	29	0	2.62747e+07	High	1
Q92922	SWI/SNF complex subunit SMARCC1 OS=Homo sapiens OX=9606 GN=SMARCC1 PE=1 SV=3	0	72.871	25	20	32	14	1105	122.8	5.76	67.33	20	5	2.02268e+07	High	1	Acetyl [K387]; Met-loss+Acetyl [N-Term]
P36578	60S ribosomal protein L4 OS=Homo sapiens OX=9606 GN=RPL4 PE=1 SV=5	0	64.743	40	16	32	16	427	47.7	11.06	61.09	16	0	3.43873e+07	High	1	Met-loss+Acetyl [N-Term]
P29401	Transketolase OS=Homo sapiens OX=9606 GN=TKT PE=1 SV=3	0	92.738	35	18	32	18	623	67.8	7.66	56.51	18	0	4.79385e+07	High	1
P23526	Adenosylhomocysteinase OS=Homo sapiens OX=9606 GN=AHCY PE=1 SV=4	0	51.359	30	13	32	13	432	47.7	6.34	69.63	13	0	4.75379e+07	High	1
O75487	Glypican-4 OS=Homo sapiens OX=9606 GN=GPC4 PE=1 SV=4	0	83.363	39	16	31	15	556	62.4	6.68	58.09	16	2	3.47447e+07	High	1
Q15046	Lysine--tRNA ligase OS=Homo sapiens OX=9606 GN=KARS1 PE=1 SV=3	0	55.797	29	15	31	15	597	68	6.35	48.89	15	0	2.52768e+07	High	1
Q8N511	Transmembrane protein 199 OS=Homo sapiens OX=9606 GN=TMEM199 PE=1 SV=1	0	31.254	37	9	31	9	208	23.1	9.01	58.17	9	0	6.78564e+07	High	1	Met-loss+Acetyl [N-Term]
Q9NTJ3	Structural maintenance of chromosomes protein 4 OS=Homo sapiens OX=9606 GN=SMC4 PE=1 SV=2	0	66.354	17	19	31	19	1288	147.1	6.79	53.16	19	0	2.61367e+07	High	1
P15531	Nucleoside diphosphate kinase A OS=Homo sapiens OX=9606 GN=NME1 PE=1 SV=1	0	53.499	57	8	30	4	152	17.1	6.19	68.45	8	6	5.73006e+07	High	1	Acetyl [K12]
Q7Z794	Keratin, type II cytoskeletal 1b OS=Homo sapiens OX=9606 GN=KRT77 PE=1 SV=3	0	29.738	8	6	30	2	578	61.9	5.99	65.9	6	0	8.01253e+07	High	1
Q13283	Ras GTPase-activating protein-binding protein 1 OS=Homo sapiens OX=9606 GN=G3BP1 PE=1 SV=1	0	67.331	38	12	30	11	466	52.1	5.52	42.79	12	1	2.80177e+07	High	1	Phospho [S149; S230; S231; S232]
Q96S97	Myeloid-associated differentiation marker OS=Homo sapiens OX=9606 GN=MYADM PE=1 SV=2	0	48.749	25	7	30	7	322	35.3	8.15	55.95	7	0	1.33823e+08	High	1	Met-loss [N-Term]
P31939	Bifunctional purine biosynthesis protein PURH OS=Homo sapiens OX=9606 GN=ATIC PE=1 SV=3	0	76.113	48	21	30	21	592	64.6	6.71	44.23	21	0	2.32754e+07	High	1	Met-loss [N-Term]; Met-loss+Acetyl [N-Term]
P61586	Transforming protein RhoA OS=Homo sapiens OX=9606 GN=RHOA PE=1 SV=1	0	44.456	40	11	30	11	193	21.8	6.1	56.03	11	0	3.97992e+07	High	1	Acetyl [K118; K135]
P22392	Nucleoside diphosphate kinase B OS=Homo sapiens OX=9606 GN=NME2 PE=1 SV=1	0	41.626	43	6	30	2	152	17.3	8.41	55.31	6	0	8731048	High	1	Acetyl [K12]
P62241	40S ribosomal protein S8 OS=Homo sapiens OX=9606 GN=RPS8 PE=1 SV=2	0	54.197	52	10	29	10	208	24.2	10.32	66.15	10	0	4.06528e+07	High	1
P53618	Coatomer subunit beta OS=Homo sapiens OX=9606 GN=COPB1 PE=1 SV=3	0	77.298	25	19	29	19	953	107.1	6.05	52.41	19	0	2.47913e+07	High	1
P46781	40S ribosomal protein S9 OS=Homo sapiens OX=9606 GN=RPS9 PE=1 SV=3	0	23.239	52	13	29	13	194	22.6	10.65	29.61	13	0	4.59225e+07	High	1	Acetyl [K139]
Q9Y6G9	Cytoplasmic dynein 1 light intermediate chain 1 OS=Homo sapiens OX=9606 GN=DYNC1LI1 PE=1 SV=3	0	47.891	37	14	29	14	523	56.5	6.42	50.12	14	0	2.41047e+07	High	1	Phospho [S207; S516]
P46940	Ras GTPase-activating-like protein IQGAP1 OS=Homo sapiens OX=9606 GN=IQGAP1 PE=1 SV=1	0	80.607	18	21	29	21	1657	189.1	6.48	38.51	21	0	1.48082e+07	High	1	Met-loss+Acetyl [N-Term]
P33176	Kinesin-1 heavy chain OS=Homo sapiens OX=9606 GN=KIF5B PE=1 SV=1	0	63.856	24	17	28	17	963	109.6	6.51	53.59	17	0	1.77171e+07	High	1	Met-loss+Acetyl [N-Term]
P33992	DNA replication licensing factor MCM5 OS=Homo sapiens OX=9606 GN=MCM5 PE=1 SV=5	0	45.845	27	16	28	16	734	82.2	8.37	48.61	16	0	1.7839e+07	High	1
O15371	Eukaryotic translation initiation factor 3 subunit D OS=Homo sapiens OX=9606 GN=EIF3D PE=1 SV=1	0	103.222	41	14	28	14	548	63.9	6.05	67.82	14	0	2.04211e+07	High	1
O43504	Ragulator complex protein LAMTOR5 OS=Homo sapiens OX=9606 GN=LAMTOR5 PE=1 SV=1	0	73.137	97	5	28	5	91	9.6	4.87	89.26	5	0	9.44844e+07	High	1	Acetyl [N-Term]
P26639	Threonine--tRNA ligase 1, cytoplasmic OS=Homo sapiens OX=9606 GN=TARS1 PE=1 SV=3	0	57.346	25	16	28	16	723	83.4	6.67	39.96	16	0	1.86269e+07	High	1
P06241	Tyrosine-protein kinase Fyn OS=Homo sapiens OX=9606 GN=FYN PE=1 SV=3	0	38.771	23	12	28	6	537	60.7	6.67	42.96	12	3	2.74887e+07	High	1
P15880	40S ribosomal protein S2 OS=Homo sapiens OX=9606 GN=RPS2 PE=1 SV=2	0	39.164	40	13	28	13	293	31.3	10.24	41.9	13	0	6.22311e+07	High	1
P55786	Puromycin-sensitive aminopeptidase OS=Homo sapiens OX=9606 GN=NPEPPS PE=1 SV=2	0	71.344	22	17	28	17	919	103.2	5.72	47.36	17	0	1.95509e+07	High	1
O00303	Eukaryotic translation initiation factor 3 subunit F OS=Homo sapiens OX=9606 GN=EIF3F PE=1 SV=1	0	41.077	36	11	28	11	357	37.5	5.45	54.48	11	0	2.12196e+07	High	1
Q9Y5B9	FACT complex subunit SPT16 OS=Homo sapiens OX=9606 GN=SUPT16H PE=1 SV=1	0	64.339	16	15	28	15	1047	119.8	5.66	47.06	15	0	3.62926e+07	High	1
O14818	Proteasome subunit alpha type-7 OS=Homo sapiens OX=9606 GN=PSMA7 PE=1 SV=1	0	56.455	52	12	28	12	248	27.9	8.46	57.59	12	0	3.53793e+07	High	1
Q7KZF4	Staphylococcal nuclease domain-containing protein 1 OS=Homo sapiens OX=9606 GN=SND1 PE=1 SV=1	0	71.499	28	18	28	18	910	101.9	7.17	48.55	18	0	7.91645e+07	High	1	Met-loss+Acetyl [N-Term]
Q9Y285	Phenylalanine--tRNA ligase alpha subunit OS=Homo sapiens OX=9606 GN=FARSA PE=1 SV=3	0	69.185	38	15	28	15	508	57.5	7.8	53.77	15	0	1.93513e+07	High	1	Met-loss+Acetyl [N-Term]
Q9Y230	RuvB-like 2 OS=Homo sapiens OX=9606 GN=RUVBL2 PE=1 SV=3	0	73.386	41	17	27	17	463	51.1	5.64	56.64	17	0	5.0845e+07	High	1
P21281	V-type proton ATPase subunit B, brain isoform OS=Homo sapiens OX=9606 GN=ATP6V1B2 PE=1 SV=3	0	66.554	40	15	27	15	511	56.5	5.81	51.63	15	0	2.71134e+07	High	1
P07947	Tyrosine-protein kinase Yes OS=Homo sapiens OX=9606 GN=YES1 PE=1 SV=3	0	39.742	26	11	27	4	543	60.8	6.74	49.31	11	1	1.35338e+07	High	1
P52292	Importin subunit alpha-1 OS=Homo sapiens OX=9606 GN=KPNA2 PE=1 SV=1	0	69.687	34	13	27	13	529	57.8	5.4	48.63	13	0	2.4773e+07	High	1	Met-loss+Acetyl [N-Term]
P62269	40S ribosomal protein S18 OS=Homo sapiens OX=9606 GN=RPS18 PE=1 SV=3	0	31.175	53	10	27	10	152	17.7	10.99	51.17	10	0	3.11441e+07	High	1
P22102	Trifunctional purine biosynthetic protein adenosine-3 OS=Homo sapiens OX=9606 GN=GART PE=1 SV=1	0	83.403	22	14	27	14	1010	107.7	6.7	69.69	14	0	1.95664e+07	High	1
Q99442	Translocation protein SEC62 OS=Homo sapiens OX=9606 GN=SEC62 PE=1 SV=1	0	37.222	24	10	27	10	399	45.8	7.12	50.63	10	0	3.37755e+07	High	1
P30153	Serine/threonine-protein phosphatase 2A 65 kDa regulatory subunit A alpha isoform OS=Homo sapiens OX=9606 GN=PPP2R1A PE=1 SV=4	0	71.077	37	17	27	12	589	65.3	5.11	50.36	17	4	3.48266e+07	High	1	Acetyl [K546]
Q07021	Complement component 1 Q subcomponent-binding protein, mitochondrial OS=Homo sapiens OX=9606 GN=C1QBP PE=1 SV=1	0	68.883	37	8	27	8	282	31.3	4.84	58.6	8	0	4.09662e+07	High	1
P32119	Peroxiredoxin-2 OS=Homo sapiens OX=9606 GN=PRDX2 PE=1 SV=5	0	50.423	54	9	27	8	198	21.9	5.97	49.34	9	0	3.36854e+07	High	1
Q58FG0	Putative heat shock protein HSP 90-alpha A5 OS=Homo sapiens OX=9606 GN=HSP90AA5P PE=2 SV=1	0	40.999	20	8	26	2	334	38.7	6.57	64.87	8	0	2.93418e+06	High	1	Phospho [S89]; Methyl [K81]; Acetyl [K39]
Q12904	Aminoacyl tRNA synthase complex-interacting multifunctional protein 1 OS=Homo sapiens OX=9606 GN=AIMP1 PE=1 SV=2	0	64.357	65	13	26	13	312	34.3	8.43	60.06	13	0	4.18372e+07	High	1
P46060	Ran GTPase-activating protein 1 OS=Homo sapiens OX=9606 GN=RANGAP1 PE=1 SV=1	0	63.909	30	15	26	15	587	63.5	4.68	49.87	15	0	1.69498e+07	High	1
Q7LGA3	Heparan sulfate 2-O-sulfotransferase 1 OS=Homo sapiens OX=9606 GN=HS2ST1 PE=1 SV=1	0	41.801	35	11	26	11	356	41.9	8.69	49.97	11	0	3.44039e+07	High	1	Acetyl [K83]
O14744	Protein arginine N-methyltransferase 5 OS=Homo sapiens OX=9606 GN=PRMT5 PE=1 SV=4	0	54.828	29	16	26	16	637	72.6	6.29	42.65	16	0	3.17435e+07	High	1	Met-loss+Acetyl [N-Term]
P05455	Lupus La protein OS=Homo sapiens OX=9606 GN=SSB PE=1 SV=2	0	51.79	39	16	26	16	408	46.8	7.12	49.24	16	0	2.8255e+07	High	1
Q14683	Structural maintenance of chromosomes protein 1A OS=Homo sapiens OX=9606 GN=SMC1A PE=1 SV=2	0	57.268	16	18	25	18	1233	143.1	7.64	34.57	18	0	1.74868e+07	High	1
P17980	26S proteasome regulatory subunit 6A OS=Homo sapiens OX=9606 GN=PSMC3 PE=1 SV=3	0	73.016	49	17	25	17	439	49.2	5.24	55.54	17	0	3.09668e+07	High	1	Acetyl [N-Term]; Acetyl [K173]
Q16531	DNA damage-binding protein 1 OS=Homo sapiens OX=9606 GN=DDB1 PE=1 SV=1	0	56.429	19	19	25	19	1140	126.9	5.26	38.66	19	0	2.042e+07	High	1
P31946	14-3-3 protein beta/alpha OS=Homo sapiens OX=9606 GN=YWHAB PE=1 SV=3	0	44.303	56	14	25	5	246	28.1	4.83	29.05	14	2	1.74183e+07	High	1	Acetyl [K51]
O00161	Synaptosomal-associated protein 23 OS=Homo sapiens OX=9606 GN=SNAP23 PE=1 SV=1	0	72.022	65	12	25	12	211	23.3	5.01	54.32	12	0	2.51083e+07	High	1	Acetyl [N-Term]
Q9UHA4	Ragulator complex protein LAMTOR3 OS=Homo sapiens OX=9606 GN=LAMTOR3 PE=1 SV=1	0	42.017	55	8	25	8	124	13.6	7.34	59.65	8	0	4.81179e+07	High	1
O14950	Myosin regulatory light chain 12B OS=Homo sapiens OX=9606 GN=MYL12B PE=1 SV=2	0	48.56	62	9	25	9	172	19.8	4.84	59.09	9	0	3.42516e+07	High	1
P62333	26S proteasome regulatory subunit 10B OS=Homo sapiens OX=9606 GN=PSMC6 PE=1 SV=1	0	46.38	47	15	25	15	389	44.1	7.49	47.81	15	0	2.72787e+07	High	1
P46013	Proliferation marker protein Ki-67 OS=Homo sapiens OX=9606 GN=MKI67 PE=1 SV=2	0	61.208	11	20	25	20	3256	358.5	9.45	33.32	20	0	1.71858e+07	High	1
P62937	Peptidyl-prolyl cis-trans isomerase A OS=Homo sapiens OX=9606 GN=PPIA PE=1 SV=2	0	33.948	57	8	25	7	165	18	7.81	38.84	8	1	3.48474e+07	High	1
Q92485	Acid sphingomyelinase-like phosphodiesterase 3b OS=Homo sapiens OX=9606 GN=SMPDL3B PE=1 SV=2	0	57.009	40	12	25	12	455	50.8	5.64	44.98	12	0	4.21142e+07	High	1
Q9BZM4	UL16-binding protein 3 OS=Homo sapiens OX=9606 GN=ULBP3 PE=1 SV=1	0	32.511	32	9	25	9	244	27.9	8.02	45.28	9	0	23786692	High	1
P43686	26S proteasome regulatory subunit 6B OS=Homo sapiens OX=9606 GN=PSMC4 PE=1 SV=2	0	51.563	38	13	25	13	418	47.3	5.21	50.34	13	0	2.35652e+07	High	1	Acetyl [N-Term]
P63000	Ras-related C3 botulinum toxin substrate 1 OS=Homo sapiens OX=9606 GN=RAC1 PE=1 SV=1	0	42.178	53	11	25	4	192	21.4	8.5	47.71	11	6	1.01668e+08	High	1	Acetyl [K5; K133; K153]; Acetyl [N-Term]
P35606	Coatomer subunit beta' OS=Homo sapiens OX=9606 GN=COPB2 PE=1 SV=2	0	52.022	24	16	25	16	906	102.4	5.27	37.09	16	0	1.66729e+07	High	1	Acetyl [K822]; Phospho [S859]
Q9NZ01	Very-long-chain enoyl-CoA reductase OS=Homo sapiens OX=9606 GN=TECR PE=1 SV=1	0	30.626	28	10	25	10	308	36	9.45	41.4	10	0	4.86836e+07	High	1	Acetyl [K38]
Q15286	Ras-related protein Rab-35 OS=Homo sapiens OX=9606 GN=RAB35 PE=1 SV=1	0	35.02	34	6	25	4	201	23	8.29	48.55	6	0	1.44105e+07	High	1
Q92621	Nuclear pore complex protein Nup205 OS=Homo sapiens OX=9606 GN=NUP205 PE=1 SV=3	0	45.483	10	18	24	18	2012	227.8	6.19	35.92	18	0	1.61884e+07	High	1	Met-loss+Acetyl [N-Term]
Q12906	Interleukin enhancer-binding factor 3 OS=Homo sapiens OX=9606 GN=ILF3 PE=1 SV=3	0	66.443	23	14	24	14	894	95.3	8.76	43.13	14	0	1.86002e+07	High	1
Q14203	Dynactin subunit 1 OS=Homo sapiens OX=9606 GN=DCTN1 PE=1 SV=3	0	61.66	19	17	24	16	1278	141.6	5.81	49.65	17	1	1.9528e+07	High	1
P16989	Y-box-binding protein 3 OS=Homo sapiens OX=9606 GN=YBX3 PE=1 SV=4	0	45.909	42	10	24	7	372	40.1	9.77	42.52	10	0	8.36067e+06	High	1	Met-loss+Acetyl [N-Term]
Q5JWF2	Guanine nucleotide-binding protein G(s) subunit alpha isoforms XLas OS=Homo sapiens OX=9606 GN=GNAS PE=1 SV=2	0	38.362	13	11	24	10	1037	111	5.03	40.96	11	0	1.15646e+07	High	1
Q8IYS2	Uncharacterized protein KIAA2013 OS=Homo sapiens OX=9606 GN=KIAA2013 PE=1 SV=1	0	53.886	24	12	24	12	634	69.1	8.19	44.5	12	0	2.3803e+07	High	1	Acetyl [N-Term]
P13489	Ribonuclease inhibitor OS=Homo sapiens OX=9606 GN=RNH1 PE=1 SV=2	0	70.061	38	11	24	11	461	49.9	4.82	47.97	11	0	2.0294e+07	High	1	Met-loss+Acetyl [N-Term]
Q9UQ35	Serine/arginine repetitive matrix protein 2 OS=Homo sapiens OX=9606 GN=SRRM2 PE=1 SV=2	0	66.157	9	18	24	18	2752	299.4	12.06	41.8	18	0	2.86055e+07	High	1	Phospho [T1003; S1042; T1043]; Acetyl [N-Term]; Methyl [R1867]
O00231	26S proteasome non-ATPase regulatory subunit 11 OS=Homo sapiens OX=9606 GN=PSMD11 PE=1 SV=3	0	46.49	34	13	24	13	422	47.4	6.48	44.18	13	0	2.44134e+07	High	1
Q99873	Protein arginine N-methyltransferase 1 OS=Homo sapiens OX=9606 GN=PRMT1 PE=1 SV=3	0	58.606	40	12	24	12	371	42.4	5.35	64.61	12	0	2.82513e+07	High	1
P51149	Ras-related protein Rab-7a OS=Homo sapiens OX=9606 GN=RAB7A PE=1 SV=1	0	63.922	76	13	24	13	207	23.5	6.7	51.6	13	0	2.86659e+07	High	1
P60900	Proteasome subunit alpha type-6 OS=Homo sapiens OX=9606 GN=PSMA6 PE=1 SV=1	0	56.035	50	10	24	10	246	27.4	6.76	52.71	10	0	2.84642e+07	High	1
P61981	14-3-3 protein gamma OS=Homo sapiens OX=9606 GN=YWHAG PE=1 SV=2	0	34.56	37	11	24	4	247	28.3	4.89	32.42	11	0	3.74489e+06	High	1	Acetyl [K50]
P14923	Junction plakoglobin OS=Homo sapiens OX=9606 GN=JUP PE=1 SV=3	0	56.628	30	16	24	15	745	81.7	6.14	37.25	16	1	1.53852e+07	High	1
P68431	Histone H3.1 OS=Homo sapiens OX=9606 GN=H3C1 PE=1 SV=2	0	16.55	42	9	24	9	136	15.4	11.12	50.01	9	0	2.2848e+08	High	1	Methyl [K80]; Acetyl [K24]
O00461	Golgi integral membrane protein 4 OS=Homo sapiens OX=9606 GN=GOLIM4 PE=1 SV=1	0	48.593	23	13	24	13	696	81.8	4.77	50.84	13	0	2.42295e+07	High	1	Phospho [Y673]
P13797	Plastin-3 OS=Homo sapiens OX=9606 GN=PLS3 PE=1 SV=4	0	69.149	31	14	24	14	630	70.8	5.6	40.58	14	0	1.08116e+07	High	1	Acetyl [N-Term]
Q93008	Probable ubiquitin carboxyl-terminal hydrolase FAF-X OS=Homo sapiens OX=9606 GN=USP9X PE=1 SV=3	0	46.635	8	17	24	17	2570	292.1	5.8	20.6	17	0	9941732	High	1
Q15233	Non-POU domain-containing octamer-binding protein OS=Homo sapiens OX=9606 GN=NONO PE=1 SV=4	0	59.213	36	15	24	14	471	54.2	8.95	47.99	15	1	2.32031e+07	High	1
Q14315	Filamin-C OS=Homo sapiens OX=9606 GN=FLNC PE=1 SV=3	0	60.208	7	16	24	4	2725	290.8	5.97	42.35	16	0	3594665	High	1
Q16777	Histone H2A type 2-C OS=Homo sapiens OX=9606 GN=H2AC20 PE=1 SV=4	0	22.502	33	5	23	2	129	14	10.9	42.49	5	0	3.18319e+07	High	1
Q13347	Eukaryotic translation initiation factor 3 subunit I OS=Homo sapiens OX=9606 GN=EIF3I PE=1 SV=1	0	52.437	50	11	23	11	325	36.5	5.64	38.46	11	0	2.03938e+07	High	1
P39019	40S ribosomal protein S19 OS=Homo sapiens OX=9606 GN=RPS19 PE=1 SV=2	0	27.817	58	9	23	9	145	16.1	10.32	46.02	9	0	3.21687e+07	High	1
P25205	DNA replication licensing factor MCM3 OS=Homo sapiens OX=9606 GN=MCM3 PE=1 SV=3	0	60.221	28	18	23	18	808	90.9	5.77	31.64	18	0	1.55776e+07	High	1	Met-loss+Acetyl [N-Term]
P61163	Alpha-centractin OS=Homo sapiens OX=9606 GN=ACTR1A PE=1 SV=1	0	50.669	42	11	23	10	376	42.6	6.64	38.6	11	0	1.15214e+07	High	1	Acetyl [N-Term]
P60842	Eukaryotic initiation factor 4A-I OS=Homo sapiens OX=9606 GN=EIF4A1 PE=1 SV=1	0	45.161	34	12	23	10	406	46.1	5.48	46.59	12	2	2.95095e+07	High	1	Acetyl [K146]
P31943	Heterogeneous nuclear ribonucleoprotein H OS=Homo sapiens OX=9606 GN=HNRNPH1 PE=1 SV=4	0	60.816	23	8	23	6	449	49.2	6.3	43.29	8	2	1.68141e+07	High	1	Met-loss+Acetyl [N-Term]; Acetyl [N-Term]
Q14008	Cytoskeleton-associated protein 5 OS=Homo sapiens OX=9606 GN=CKAP5 PE=1 SV=3	0	53.4	12	19	23	19	2032	225.4	7.8	29.92	19	0	1.35532e+07	High	1
Q9UBB4	Ataxin-10 OS=Homo sapiens OX=9606 GN=ATXN10 PE=1 SV=1	0	63.754	29	11	23	11	475	53.5	5.25	35.33	11	0	1.37809e+07	High	1
P12931	Proto-oncogene tyrosine-protein kinase Src OS=Homo sapiens OX=9606 GN=SRC PE=1 SV=3	0	34.02	19	9	23	5	536	59.8	7.42	35.34	9	0	8.16291e+06	High	1
Q9UQ80	Proliferation-associated protein 2G4 OS=Homo sapiens OX=9606 GN=PA2G4 PE=1 SV=3	0	42.655	37	12	23	12	394	43.8	6.55	39.75	12	0	19033952	High	1
Q8TEX9	Importin-4 OS=Homo sapiens OX=9606 GN=IPO4 PE=1 SV=2	0	58.913	19	15	23	15	1081	118.6	4.96	34.23	15	0	1.44723e+07	High	1	Acetyl [N-Term]
P09211	Glutathione S-transferase P OS=Homo sapiens OX=9606 GN=GSTP1 PE=1 SV=2	0	63.676	49	9	23	9	210	23.3	5.64	46.88	9	0	1.84427e+07	High	1	Met-loss [N-Term]
Q9UQE7	Structural maintenance of chromosomes protein 3 OS=Homo sapiens OX=9606 GN=SMC3 PE=1 SV=2	0	55.798	15	15	23	15	1217	141.5	7.18	44.63	15	0	2.94413e+07	High	1
Q14157	Ubiquitin-associated protein 2-like OS=Homo sapiens OX=9606 GN=UBAP2L PE=1 SV=2	0	85.815	25	16	23	16	1087	114.5	7.11	56.62	16	0	2.05786e+07	High	1
Q15008	26S proteasome non-ATPase regulatory subunit 6 OS=Homo sapiens OX=9606 GN=PSMD6 PE=1 SV=1	0	44.08	29	10	23	10	389	45.5	5.62	51.29	10	0	1.65361e+07	High	1	Met-loss [N-Term]; Met-loss+Acetyl [N-Term]
P26640	Valine--tRNA ligase OS=Homo sapiens OX=9606 GN=VARS1 PE=1 SV=4	0	57.178	17	16	22	16	1264	140.4	7.59	35.94	16	0	1.99121e+07	High	1	Met-loss+Acetyl [N-Term]
Q14444	Caprin-1 OS=Homo sapiens OX=9606 GN=CAPRIN1 PE=1 SV=2	0	59.725	18	9	22	9	709	78.3	5.25	42.77	9	0	2.37631e+07	High	1
Q14697	Neutral alpha-glucosidase AB OS=Homo sapiens OX=9606 GN=GANAB PE=1 SV=3	0	46.446	19	14	22	14	944	106.8	6.14	36.33	14	0	1.24224e+07	High	1
Q8IV63	Inactive serine/threonine-protein kinase VRK3 OS=Homo sapiens OX=9606 GN=VRK3 PE=1 SV=2	0	49.086	28	11	22	11	474	52.8	9.04	42.45	11	0	2.06285e+07	High	1
P61224	Ras-related protein Rap-1b OS=Homo sapiens OX=9606 GN=RAP1B PE=1 SV=1	0	34.845	44	10	22	3	184	20.8	5.78	46.42	10	7	2.78219e+07	High	1	Acetyl [K128]
Q13085	Acetyl-CoA carboxylase 1 OS=Homo sapiens OX=9606 GN=ACACA PE=1 SV=2	0	60.548	12	18	22	18	2346	265.4	6.37	34.61	18	0	8.63832e+06	High	1	Acetyl [N-Term]
P61978	Heterogeneous nuclear ribonucleoprotein K OS=Homo sapiens OX=9606 GN=HNRNPK PE=1 SV=1	0	40.824	39	14	22	14	463	50.9	5.54	41.6	14	0	2.2377e+07	High	1	Acetyl [N-Term]
O75821	Eukaryotic translation initiation factor 3 subunit G OS=Homo sapiens OX=9606 GN=EIF3G PE=1 SV=2	0	55.007	44	11	22	11	320	35.6	6.13	47.37	11	0	2.9406e+07	High	1	Phospho [T38; T41; S42]; Met-loss [N-Term]
P62826	GTP-binding nuclear protein Ran OS=Homo sapiens OX=9606 GN=RAN PE=1 SV=3	0	27.626	30	6	22	6	216	24.4	7.49	44.12	6	0	2.7939e+07	High	1	Met-loss+Acetyl [N-Term]
O00571	ATP-dependent RNA helicase DDX3X OS=Homo sapiens OX=9606 GN=DDX3X PE=1 SV=3	0	38.405	21	12	21	11	662	73.2	7.18	34.35	12	0	1.16521e+07	High	1
Q9Y625	Glypican-6 OS=Homo sapiens OX=9606 GN=GPC6 PE=1 SV=1	0	47.392	28	12	21	11	555	62.7	5.41	27.46	12	0	1.6259e+07	High	1
Q9UMS4	Pre-mRNA-processing factor 19 OS=Homo sapiens OX=9606 GN=PRPF19 PE=1 SV=1	0	50.411	34	10	21	10	504	55.1	6.61	43.75	10	0	2.38143e+07	High	1	Met-loss+Acetyl [N-Term]
Q9NY47	Voltage-dependent calcium channel subunit alpha-2/delta-2 OS=Homo sapiens OX=9606 GN=CACNA2D2 PE=1 SV=2	0	52.633	13	14	21	12	1150	129.7	5.8	39.37	14	0	23813053	High	1
P25788	Proteasome subunit alpha type-3 OS=Homo sapiens OX=9606 GN=PSMA3 PE=1 SV=2	0	35.209	33	8	21	8	255	28.4	5.33	39.93	8	0	2.80429e+07	High	1	Met-loss+Acetyl [N-Term]
P63241	Eukaryotic translation initiation factor 5A-1 OS=Homo sapiens OX=9606 GN=EIF5A PE=1 SV=2	0	38.689	55	9	21	9	154	16.8	5.24	37.53	9	0	2.24323e+07	High	1	Met-loss+Acetyl [N-Term]
P46782	40S ribosomal protein S5 OS=Homo sapiens OX=9606 GN=RPS5 PE=1 SV=4	0	45.977	45	9	21	9	204	22.9	9.72	43.92	9	0	2.41385e+07	High	1	Met-loss+Acetyl [N-Term]; Acetyl [N-Term]
P54577	Tyrosine--tRNA ligase, cytoplasmic OS=Homo sapiens OX=9606 GN=YARS1 PE=1 SV=4	0	40.861	29	15	21	15	528	59.1	7.05	32.75	15	0	23086539	High	1
Q02790	Peptidyl-prolyl cis-trans isomerase FKBP4 OS=Homo sapiens OX=9606 GN=FKBP4 PE=1 SV=3	0	41.99	27	10	21	10	459	51.8	5.43	44.23	10	0	1.66491e+07	High	1
Q15021	Condensin complex subunit 1 OS=Homo sapiens OX=9606 GN=NCAPD2 PE=1 SV=3	0	58.976	14	16	21	16	1401	157.1	6.61	44.53	16	0	1.20427e+07	High	1
Q58FG1	Putative heat shock protein HSP 90-alpha A4 OS=Homo sapiens OX=9606 GN=HSP90AA4P PE=5 SV=1	0	13.777	11	4	21	1	418	47.7	5.19	46.88	4	0	1.28372e+06	High	1
Q8NC56	LEM domain-containing protein 2 OS=Homo sapiens OX=9606 GN=LEMD2 PE=1 SV=1	0	38.488	24	12	21	12	503	56.9	9	31.45	12	0	1.94445e+07	High	1	Met-loss+Acetyl [N-Term]
P06454	Prothymosin alpha OS=Homo sapiens OX=9606 GN=PTMA PE=1 SV=2	0	31.776	27	4	21	4	111	12.2	3.78	36.38	4	0	2.51714e+07	High	1	Met-loss+Acetyl [N-Term]
P17812	CTP synthase 1 OS=Homo sapiens OX=9606 GN=CTPS1 PE=1 SV=2	0	47.574	26	11	21	11	591	66.6	6.46	48.8	11	0	1.45299e+07	High	1
Q16576	Histone-binding protein RBBP7 OS=Homo sapiens OX=9606 GN=RBBP7 PE=1 SV=1	0	46.854	30	9	20	4	425	47.8	5.05	41.15	9	0	5.90863e+06	High	1
Q9H0U3	Magnesium transporter protein 1 OS=Homo sapiens OX=9606 GN=MAGT1 PE=1 SV=1	0	26.005	19	7	20	7	335	38	9.63	36.64	7	0	3.2115e+07	High	1
P18206	Vinculin OS=Homo sapiens OX=9606 GN=VCL PE=1 SV=4	0	45.877	16	13	20	13	1134	123.7	5.66	33.07	13	0	6.0567e+06	High	1
O75534	Cold shock domain-containing protein E1 OS=Homo sapiens OX=9606 GN=CSDE1 PE=1 SV=2	0	34.421	19	13	20	13	798	88.8	6.25	20.34	13	0	1.62977e+07	High	1
Q9P0L0	Vesicle-associated membrane protein-associated protein A OS=Homo sapiens OX=9606 GN=VAPA PE=1 SV=3	0	28.2	35	8	20	7	249	27.9	8.62	44.62	8	1	1.73111e+07	High	1
P62316	Small nuclear ribonucleoprotein Sm D2 OS=Homo sapiens OX=9606 GN=SNRPD2 PE=1 SV=1	0	35.543	63	8	20	8	118	13.5	9.91	33.18	8	0	2.35456e+07	High	1	Met-loss+Acetyl [N-Term]
O14579	Coatomer subunit epsilon OS=Homo sapiens OX=9606 GN=COPE PE=1 SV=3	0	73.019	53	10	20	10	308	34.5	5.12	49.69	10	0	1.84572e+07	High	1	Met-loss [N-Term]
P24390	ER lumen protein-retaining receptor 1 OS=Homo sapiens OX=9606 GN=KDELR1 PE=1 SV=1	0	19.509	18	3	20	3	212	24.5	8.62	42.25	3	0	43876302	High	1
O43790	Keratin, type II cuticular Hb6 OS=Homo sapiens OX=9606 GN=KRT86 PE=1 SV=1	0	48.155	30	12	20	7	486	53.5	5.66	41	12	4	1.24747e+07	High	1
P62424	60S ribosomal protein L7a OS=Homo sapiens OX=9606 GN=RPL7A PE=1 SV=2	0	27.719	30	9	20	9	266	30	10.61	34.53	9	0	2.05381e+07	High	1
Q15019	Septin-2 OS=Homo sapiens OX=9606 GN=SEPTIN2 PE=1 SV=1	0	54.54	43	11	20	11	361	41.5	6.6	34.01	11	0	1.79311e+07	High	1
Q01518	Adenylyl cyclase-associated protein 1 OS=Homo sapiens OX=9606 GN=CAP1 PE=1 SV=5	0	60.958	29	11	20	11	475	51.9	8.06	39.04	11	0	2.00342e+07	High	1	Met-loss+Acetyl [N-Term]
P49588	Alanine--tRNA ligase, cytoplasmic OS=Homo sapiens OX=9606 GN=AARS1 PE=1 SV=2	0	42.242	15	12	20	12	968	106.7	5.53	35.3	12	0	1.30268e+07	High	1	Acetyl [N-Term]
P16104	Histone H2AX OS=Homo sapiens OX=9606 GN=H2AX PE=1 SV=2	0	10.739	26	5	20	2	143	15.1	10.74	31.13	5	3	1.29146e+08	High	1
P62834	Ras-related protein Rap-1A OS=Homo sapiens OX=9606 GN=RAP1A PE=1 SV=1	0	32.642	43	9	20	2	184	21	6.67	37.33	9	0	2.07249e+06	High	1	Acetyl [K128]
P06737	Glycogen phosphorylase, liver form OS=Homo sapiens OX=9606 GN=PYGL PE=1 SV=4	0	43.09	19	13	20	12	847	97.1	7.17	26.73	13	1	1.35818e+07	High	1
Q08211	ATP-dependent RNA helicase A OS=Homo sapiens OX=9606 GN=DHX9 PE=1 SV=4	0	61.721	14	12	20	12	1270	140.9	6.84	27.73	12	0	16788353	High	1
P19013	Keratin, type II cytoskeletal 4 OS=Homo sapiens OX=9606 GN=KRT4 PE=1 SV=5	0	27.682	16	8	20	5	520	56.1	6.61	40.15	8	0	5.50966e+06	High	1
P62191	26S proteasome regulatory subunit 4 OS=Homo sapiens OX=9606 GN=PSMC1 PE=1 SV=1	0	47.723	38	12	20	11	440	49.2	6.21	50.56	12	0	26699284	High	1
Q96NT0	Coiled-coil domain-containing protein 115 OS=Homo sapiens OX=9606 GN=CCDC115 PE=1 SV=1	0	28.733	42	6	20	6	180	19.7	6.95	35.92	6	0	2.25241e+07	High	1
Q9NNW5	WD repeat-containing protein 6 OS=Homo sapiens OX=9606 GN=WDR6 PE=1 SV=1	0	57.158	19	15	20	15	1121	121.6	6.87	40.42	15	0	7.47141e+06	High	1	Acetyl [N-Term]
P25789	Proteasome subunit alpha type-4 OS=Homo sapiens OX=9606 GN=PSMA4 PE=1 SV=1	0	39.708	43	8	20	8	261	29.5	7.72	32.75	8	0	2.69719e+07	High	1
P39023	60S ribosomal protein L3 OS=Homo sapiens OX=9606 GN=RPL3 PE=1 SV=2	0	40.511	25	10	19	10	403	46.1	10.18	39.07	10	0	2.1139e+07	High	1
Q9H3U1	Protein unc-45 homolog A OS=Homo sapiens OX=9606 GN=UNC45A PE=1 SV=1	0	60.589	24	17	19	17	944	103	6.07	30.21	17	0	7.50123e+06	High	1	Phospho [T716]
O15260	Surfeit locus protein 4 OS=Homo sapiens OX=9606 GN=SURF4 PE=1 SV=3	0	21.425	16	5	19	5	269	30.4	7.78	25.71	5	0	3.62858e+07	High	1	Acetyl [K22]
P18031	Tyrosine-protein phosphatase non-receptor type 1 OS=Homo sapiens OX=9606 GN=PTPN1 PE=1 SV=1	0	48.356	32	11	19	11	435	49.9	6.27	42.62	11	0	1.47788e+07	High	1
Q8N163	Cell cycle and apoptosis regulator protein 2 OS=Homo sapiens OX=9606 GN=CCAR2 PE=1 SV=2	0	75.588	25	14	19	14	923	102.8	5.22	32.75	14	0	1.12746e+07	High	1
P51148	Ras-related protein Rab-5C OS=Homo sapiens OX=9606 GN=RAB5C PE=1 SV=2	0	45.428	50	8	19	6	216	23.5	8.41	33.72	8	2	1.46555e+07	High	1
P06744	Glucose-6-phosphate isomerase OS=Homo sapiens OX=9606 GN=GPI PE=1 SV=4	0	53.528	23	12	19	12	558	63.1	8.32	36.81	12	0	2.18099e+07	High	1
Q9Y3I0	RNA-splicing ligase RtcB homolog OS=Homo sapiens OX=9606 GN=RTCB PE=1 SV=1	0	39.626	25	11	19	11	505	55.2	7.23	35.91	11	0	1.6827e+07	High	1
O00232	26S proteasome non-ATPase regulatory subunit 12 OS=Homo sapiens OX=9606 GN=PSMD12 PE=1 SV=3	0	47.801	28	11	19	11	456	52.9	7.65	25.91	11	0	1.09762e+07	High	1
O76094	Signal recognition particle subunit SRP72 OS=Homo sapiens OX=9606 GN=SRP72 PE=1 SV=3	0	52.426	28	14	19	14	671	74.6	9.26	33.77	14	0	1.88481e+07	High	1	Met-loss+Acetyl [N-Term]
P47897	Glutamine--tRNA ligase OS=Homo sapiens OX=9606 GN=QARS1 PE=1 SV=1	0	48.376	24	15	19	14	775	87.7	7.15	30.38	15	0	1.20242e+07	High	1
P41091	Eukaryotic translation initiation factor 2 subunit 3 OS=Homo sapiens OX=9606 GN=EIF2S3 PE=1 SV=3	0	51.977	33	11	19	11	472	51.1	8.4	45.29	11	0	2.14882e+07	High	1	Met-loss+Acetyl [N-Term]
P23246	Splicing factor, proline- and glutamine-rich OS=Homo sapiens OX=9606 GN=SFPQ PE=1 SV=2	0	45.134	19	12	19	11	707	76.1	9.44	29.76	12	0	3.14018e+07	High	1
O75396	Vesicle-trafficking protein SEC22b OS=Homo sapiens OX=9606 GN=SEC22B PE=1 SV=4	0	45.366	34	8	19	8	215	24.6	6.92	40.52	8	0	1.64408e+07	High	1
Q09028	Histone-binding protein RBBP4 OS=Homo sapiens OX=9606 GN=RBBP4 PE=1 SV=3	0	30.981	21	9	19	3	425	47.6	4.89	31.03	9	6	3.84903e+07	High	1
Q14839	Chromodomain-helicase-DNA-binding protein 4 OS=Homo sapiens OX=9606 GN=CHD4 PE=1 SV=2	0	41.686	10	14	19	10	1912	217.9	5.86	24.92	14	3	1.32852e+07	High	1
Q5T4S7	E3 ubiquitin-protein ligase UBR4 OS=Homo sapiens OX=9606 GN=UBR4 PE=1 SV=1	0	54.642	5	17	19	17	5183	573.5	6.04	36.93	17	0	6.19038e+06	High	1
P62249	40S ribosomal protein S16 OS=Homo sapiens OX=9606 GN=RPS16 PE=1 SV=2	0	16.479	44	7	19	7	146	16.4	10.21	32.67	7	0	3.51147e+07	High	1
Q00341	Vigilin OS=Homo sapiens OX=9606 GN=HDLBP PE=1 SV=2	0	36.355	14	14	18	14	1268	141.4	6.87	28.04	14	0	1.1001e+07	High	1	Met-loss+Acetyl [N-Term]
P28838	Cytosol aminopeptidase OS=Homo sapiens OX=9606 GN=LAP3 PE=1 SV=3	0	44.833	34	12	18	12	519	56.1	7.93	24.13	12	0	9.23144e+06	High	1
P08865	40S ribosomal protein SA OS=Homo sapiens OX=9606 GN=RPSA PE=1 SV=4	0	49.54	41	10	18	10	295	32.8	4.87	46.6	10	0	4.00477e+07	High	1	Met-loss+Acetyl [N-Term]
Q92734	Protein TFG OS=Homo sapiens OX=9606 GN=TFG PE=1 SV=2	0	51.42	31	9	18	9	400	43.4	5.1	32.08	9	0	1.26928e+07	High	1	Acetyl [K155]
P05186	Alkaline phosphatase, tissue-nonspecific isozyme OS=Homo sapiens OX=9606 GN=ALPL PE=1 SV=4	0	41.287	21	10	18	10	524	57.3	6.67	27.36	10	0	1.49867e+07	High	1
O60763	General vesicular transport factor p115 OS=Homo sapiens OX=9606 GN=USO1 PE=1 SV=2	0	50.382	18	12	18	12	962	107.8	4.91	27.31	12	0	7.67638e+06	High	1
P30041	Peroxiredoxin-6 OS=Homo sapiens OX=9606 GN=PRDX6 PE=1 SV=3	0	45.599	58	10	18	10	224	25	6.38	36.92	10	0	1.49549e+07	High	1	Met-loss [N-Term]
P28066	Proteasome subunit alpha type-5 OS=Homo sapiens OX=9606 GN=PSMA5 PE=1 SV=3	0	38.829	52	9	18	9	241	26.4	4.79	44.66	9	0	2.85272e+07	High	1
Q9UBI6	Guanine nucleotide-binding protein G(I)/G(S)/G(O) subunit gamma-12 OS=Homo sapiens OX=9606 GN=GNG12 PE=1 SV=3	0	25.371	76	5	18	5	72	8	8.97	40.81	5	0	4.54447e+07	High	1
P50502	Hsc70-interacting protein OS=Homo sapiens OX=9606 GN=ST13 PE=1 SV=2	0	35.641	29	10	18	10	369	41.3	5.27	37.64	10	0	5.71495e+07	High	1
P62280	40S ribosomal protein S11 OS=Homo sapiens OX=9606 GN=RPS11 PE=1 SV=3	0	27.417	55	9	18	9	158	18.4	10.3	28.51	9	0	27944186	High	1	Met-loss+Acetyl [N-Term]
Q15366	Poly(rC)-binding protein 2 OS=Homo sapiens OX=9606 GN=PCBP2 PE=1 SV=1	0	41.443	29	8	18	4	365	38.6	6.79	35.95	8	1	22648359	High	1	Methyl [R46]
P60763	Ras-related C3 botulinum toxin substrate 3 OS=Homo sapiens OX=9606 GN=RAC3 PE=1 SV=1	0	27.42	42	8	18	1	192	21.4	8.15	29.19	8	0	1.52102e+06	High	1	Acetyl [K5]; Acetyl [N-Term]
Q99733	Nucleosome assembly protein 1-like 4 OS=Homo sapiens OX=9606 GN=NAP1L4 PE=1 SV=1	0	43.237	31	9	18	7	375	42.8	4.69	30.55	9	2	3.23955e+07	High	1	Phospho [T117; S121]; Met-loss+Acetyl [N-Term]
Q13162	Peroxiredoxin-4 OS=Homo sapiens OX=9606 GN=PRDX4 PE=1 SV=1	0	25.035	42	8	18	6	271	30.5	6.29	36.46	8	0	4.977e+06	High	1
P46777	60S ribosomal protein L5 OS=Homo sapiens OX=9606 GN=RPL5 PE=1 SV=3	0	32.892	38	9	18	9	297	34.3	9.72	35.26	9	0	1.75929e+07	High	1
P61019	Ras-related protein Rab-2A OS=Homo sapiens OX=9606 GN=RAB2A PE=1 SV=1	0	34.939	42	7	18	7	212	23.5	6.54	39.05	7	0	1.04951e+07	High	1	Met-loss+Acetyl [N-Term]
Q9UHD8	Septin-9 OS=Homo sapiens OX=9606 GN=SEPTIN9 PE=1 SV=2	0	39.1	29	13	18	13	586	65.4	8.97	26.48	13	0	9.4515e+06	High	1
Q8N1F7	Nuclear pore complex protein Nup93 OS=Homo sapiens OX=9606 GN=NUP93 PE=1 SV=2	0	51.119	20	13	18	13	819	93.4	5.72	27.49	13	0	1.23832e+07	High	1
O96008	Mitochondrial import receptor subunit TOM40 homolog OS=Homo sapiens OX=9606 GN=TOMM40 PE=1 SV=1	0	46.317	25	7	18	7	361	37.9	7.25	55.24	7	0	2.1538e+07	High	1
P61026	Ras-related protein Rab-10 OS=Homo sapiens OX=9606 GN=RAB10 PE=1 SV=1	0	23.28	23	4	17	2	200	22.5	8.38	30.18	4	0	4.32028e+06	High	1
Q99459	Cell division cycle 5-like protein OS=Homo sapiens OX=9606 GN=CDC5L PE=1 SV=2	0	56.277	24	13	17	13	802	92.2	8.18	28.5	13	0	1.04706e+07	High	1
P43487	Ran-specific GTPase-activating protein OS=Homo sapiens OX=9606 GN=RANBP1 PE=1 SV=1	0	27.384	41	5	17	5	201	23.3	5.29	42.1	5	0	1.38357e+07	High	1
Q13617	Cullin-2 OS=Homo sapiens OX=9606 GN=CUL2 PE=1 SV=2	0.001	3.273	2	2	17	1	745	86.9	6.92	25.12	2	0		High	1
Q15181	Inorganic pyrophosphatase OS=Homo sapiens OX=9606 GN=PPA1 PE=1 SV=2	0	39.646	42	10	17	10	289	32.6	5.86	29.52	10	0	1.10149e+07	High	1
P62277	40S ribosomal protein S13 OS=Homo sapiens OX=9606 GN=RPS13 PE=1 SV=2	0	20.093	40	7	17	7	151	17.2	10.54	22.01	7	0	2.31221e+07	High	1
P61106	Ras-related protein Rab-14 OS=Homo sapiens OX=9606 GN=RAB14 PE=1 SV=4	0	36.534	55	9	17	8	215	23.9	6.21	37.73	9	0	1.57284e+07	High	1	Met-loss+Acetyl [N-Term]
P55209	Nucleosome assembly protein 1-like 1 OS=Homo sapiens OX=9606 GN=NAP1L1 PE=1 SV=1	0	50.141	22	7	17	5	391	45.3	4.46	29.37	7	0	16687015	High	1
P49755	Transmembrane emp24 domain-containing protein 10 OS=Homo sapiens OX=9606 GN=TMED10 PE=1 SV=2	0	43.238	32	5	17	5	219	25	7.44	41.18	5	0	2.44663e+07	High	1
Q04917	14-3-3 protein eta OS=Homo sapiens OX=9606 GN=YWHAH PE=1 SV=4	0	26.722	31	8	17	3	246	28.2	4.84	18.33	8	0	774682	High	1	Met-loss+Acetyl [N-Term]; Acetyl [K50]
Q9BZM5	UL16-binding protein 2 OS=Homo sapiens OX=9606 GN=ULBP2 PE=1 SV=1	0	21.176	29	7	17	7	246	27.4	7.3	30.86	7	0	25508181	High	1
P33991	DNA replication licensing factor MCM4 OS=Homo sapiens OX=9606 GN=MCM4 PE=1 SV=5	0	35.867	17	11	17	11	863	96.5	6.74	35.77	11	0	1.76817e+07	High	1
P26038	Moesin OS=Homo sapiens OX=9606 GN=MSN PE=1 SV=3	0	17.616	13	8	17	3	577	67.8	6.4	10.55	8	5	9923319	High	1
P60953	Cell division control protein 42 homolog OS=Homo sapiens OX=9606 GN=CDC42 PE=1 SV=2	0	43.41	41	8	17	7	191	21.2	6.55	39.04	8	0	2.66155e+07	High	1	Acetyl [K5; K163]; Acetyl [N-Term]
Q92499	ATP-dependent RNA helicase DDX1 OS=Homo sapiens OX=9606 GN=DDX1 PE=1 SV=2	0	37.01	17	10	17	10	740	82.4	7.23	30.2	10	0	9.20349e+06	High	1
Q15365	Poly(rC)-binding protein 1 OS=Homo sapiens OX=9606 GN=PCBP1 PE=1 SV=2	0	44.738	33	9	17	6	356	37.5	7.09	38.71	9	2	1.93655e+07	High	1	Methyl [R46]
Q9Y320	Thioredoxin-related transmembrane protein 2 OS=Homo sapiens OX=9606 GN=TMX2 PE=1 SV=1	0	41.488	27	7	17	7	296	34	8.69	28.84	7	0	9.22965e+06	High	1	Met-loss [N-Term]
Q13155	Aminoacyl tRNA synthase complex-interacting multifunctional protein 2 OS=Homo sapiens OX=9606 GN=AIMP2 PE=1 SV=2	0	36.26	35	8	17	8	320	35.3	8.22	33	8	0	1.58107e+07	High	1
P68400	Casein kinase II subunit alpha OS=Homo sapiens OX=9606 GN=CSNK2A1 PE=1 SV=1	0	39.77	28	9	17	8	391	45.1	7.74	35.76	9	1	1.37894e+07	High	1
Q16864	V-type proton ATPase subunit F OS=Homo sapiens OX=9606 GN=ATP6V1F PE=1 SV=2	0	32.092	43	5	17	5	119	13.4	5.52	45.89	5	0	2.86348e+07	High	1
Q00325	Phosphate carrier protein, mitochondrial OS=Homo sapiens OX=9606 GN=SLC25A3 PE=1 SV=2	0	26.494	24	8	17	8	362	40.1	9.38	31.45	8	0	2.18065e+07	High	1
Q15629	Translocating chain-associated membrane protein 1 OS=Homo sapiens OX=9606 GN=TRAM1 PE=1 SV=3	0	27.106	10	4	16	4	374	43	9.63	45.48	4	0	1.60306e+07	High	1
Q15323	Keratin, type I cuticular Ha1 OS=Homo sapiens OX=9606 GN=KRT31 PE=1 SV=3	0	19.372	20	7	16	1	416	47.2	4.88	26.98	7	3	3.30381e+06	High	1	Met-loss+Acetyl [N-Term]
Q14525	Keratin, type I cuticular Ha3-II OS=Homo sapiens OX=9606 GN=KRT33B PE=1 SV=3	0	17.392	20	7	16	1	404	46.2	4.84	27.16	7	0		High	1	Met-loss+Acetyl [N-Term]
P62753	40S ribosomal protein S6 OS=Homo sapiens OX=9606 GN=RPS6 PE=1 SV=1	0	24.576	29	7	16	7	249	28.7	10.84	24.14	7	0	2.93693e+07	High	1
P26599	Polypyrimidine tract-binding protein 1 OS=Homo sapiens OX=9606 GN=PTBP1 PE=1 SV=1	0	42.171	21	9	16	9	531	57.2	9.17	25.28	9	0	9.4927e+06	High	1	Acetyl [N-Term]
P60228	Eukaryotic translation initiation factor 3 subunit E OS=Homo sapiens OX=9606 GN=EIF3E PE=1 SV=1	0	35.994	30	12	16	12	445	52.2	6.04	25.26	12	0	1.97847e+07	High	1	Met-loss+Acetyl [N-Term]; Acetyl [K82]
P23528	Cofilin-1 OS=Homo sapiens OX=9606 GN=CFL1 PE=1 SV=3	0	45.661	49	7	16	6	166	18.5	8.09	38.27	7	1	2.01382e+07	High	1	Met-loss+Acetyl [N-Term]
Q9BVT8	Transmembrane and ubiquitin-like domain-containing protein 1 OS=Homo sapiens OX=9606 GN=TMUB1 PE=1 SV=1	0	62.902	26	5	16	5	246	26.2	5.72	53.67	5	0	5.60367e+07	High	1	Phospho [S98]
P07910	Heterogeneous nuclear ribonucleoproteins C1/C2 OS=Homo sapiens OX=9606 GN=HNRNPC PE=1 SV=4	0	33.501	31	9	16	9	306	33.7	5.08	29.68	9	0	2.31733e+07	High	1
Q03252	Lamin-B2 OS=Homo sapiens OX=9606 GN=LMNB2 PE=1 SV=4	0	23.834	10	6	16	3	620	69.9	5.59	32.84	6	0	2.85752e+06	High	1
Q9UG63	ATP-binding cassette sub-family F member 2 OS=Homo sapiens OX=9606 GN=ABCF2 PE=1 SV=2	0	39.172	22	13	16	13	623	71.2	7.37	20.17	13	0	1.60269e+07	High	1
Q8N766	ER membrane protein complex subunit 1 OS=Homo sapiens OX=9606 GN=EMC1 PE=1 SV=1	0	40.616	15	11	16	11	993	111.7	7.66	32.21	11	0	1.20816e+07	High	1
Q9UNM6	26S proteasome non-ATPase regulatory subunit 13 OS=Homo sapiens OX=9606 GN=PSMD13 PE=1 SV=2	0	29.109	31	12	16	12	376	42.9	5.81	22.65	12	0	2.11904e+07	High	1
Q9HD45	Transmembrane 9 superfamily member 3 OS=Homo sapiens OX=9606 GN=TM9SF3 PE=1 SV=2	0	20.999	13	7	16	7	589	67.8	7.21	27.75	7	0	1.86988e+07	High	1
Q5HYI8	Rab-like protein 3 OS=Homo sapiens OX=9606 GN=RABL3 PE=1 SV=1	0	33.015	32	7	16	7	236	26.4	7.11	31.93	7	0	2.18238e+07	High	1
P14314	Glucosidase 2 subunit beta OS=Homo sapiens OX=9606 GN=PRKCSH PE=1 SV=2	0	38.364	27	11	16	11	528	59.4	4.41	25.24	11	0	6.93959e+06	High	1
P06753	Tropomyosin alpha-3 chain OS=Homo sapiens OX=9606 GN=TPM3 PE=1 SV=2	0	12.498	22	8	16	1	285	32.9	4.72	17.38	8	7	2.3001e+07	High	1
P46379	Large proline-rich protein BAG6 OS=Homo sapiens OX=9606 GN=BAG6 PE=1 SV=2	0	47.835	17	11	16	11	1132	119.3	5.6	29.85	11	0	8.73994e+06	High	1
Q96AE4	Far upstream element-binding protein 1 OS=Homo sapiens OX=9606 GN=FUBP1 PE=1 SV=3	0	33.718	20	12	15	9	644	67.5	7.61	24.97	12	0	9.29089e+06	High	1
P28074	Proteasome subunit beta type-5 OS=Homo sapiens OX=9606 GN=PSMB5 PE=1 SV=3	0	32.768	28	7	15	7	263	28.5	6.92	39.26	7	0	2.30904e+07	High	1
Q8IUE6	Histone H2A type 2-B OS=Homo sapiens OX=9606 GN=H2AC21 PE=1 SV=3	0	9.346	18	3	15	1	130	14	10.89	25.53	3	0	3703222	High	1	Methyl [R89]
Q15836	Vesicle-associated membrane protein 3 OS=Homo sapiens OX=9606 GN=VAMP3 PE=1 SV=3	0	32.532	53	5	15	2	100	11.3	8.79	41.85	5	0	3.09679e+06	High	1	Met-loss+Acetyl [N-Term]
Q96N66	Lysophospholipid acyltransferase 7 OS=Homo sapiens OX=9606 GN=MBOAT7 PE=1 SV=2	0	32.322	15	5	15	5	472	52.7	8.97	36.7	5	0	1.66459e+07	High	1
P51610	Host cell factor 1 OS=Homo sapiens OX=9606 GN=HCFC1 PE=1 SV=2	0	41.287	8	12	15	12	2035	208.6	7.46	26.01	12	0	1.59175e+07	High	1	Met-loss+Acetyl [N-Term]
Q96AG4	Leucine-rich repeat-containing protein 59 OS=Homo sapiens OX=9606 GN=LRRC59 PE=1 SV=1	0	19.089	28	8	15	8	307	34.9	9.57	15.8	8	0	1.61581e+07	High	1
Q9Y678	Coatomer subunit gamma-1 OS=Homo sapiens OX=9606 GN=COPG1 PE=1 SV=1	0	40.472	13	8	15	6	874	97.7	5.47	24.2	8	2	6.71007e+06	High	1
O15067	Phosphoribosylformylglycinamidine synthase OS=Homo sapiens OX=9606 GN=PFAS PE=1 SV=4	0	41.828	14	11	15	11	1338	144.6	5.76	20.08	11	0	6.88871e+06	High	1
P67936	Tropomyosin alpha-4 chain OS=Homo sapiens OX=9606 GN=TPM4 PE=1 SV=3	0	17.514	27	8	15	2	248	28.5	4.69	12.47	8	0	856608	High	1	Met-loss+Acetyl [N-Term]
P07737	Profilin-1 OS=Homo sapiens OX=9606 GN=PFN1 PE=1 SV=2	0	30.161	62	7	15	7	140	15	8.27	29.51	7	0	2.24825e+07	High	1
P17858	ATP-dependent 6-phosphofructokinase, liver type OS=Homo sapiens OX=9606 GN=PFKL PE=1 SV=6	0	40.297	14	8	15	5	780	85	7.5	38.35	8	0	5.25375e+06	High	1
Q9Y262	Eukaryotic translation initiation factor 3 subunit L OS=Homo sapiens OX=9606 GN=EIF3L PE=1 SV=1	0	45.743	20	9	15	9	564	66.7	6.34	31.71	9	0	1.06908e+07	High	1
P62263	40S ribosomal protein S14 OS=Homo sapiens OX=9606 GN=RPS14 PE=1 SV=3	0	24.356	37	5	15	5	151	16.3	10.05	32.32	5	0	2.51075e+07	High	1
P52701	DNA mismatch repair protein Msh6 OS=Homo sapiens OX=9606 GN=MSH6 PE=1 SV=2	0	38.012	15	13	15	13	1360	152.7	6.9	17.44	13	0	5.59013e+06	High	1
O95163	Elongator complex protein 1 OS=Homo sapiens OX=9606 GN=ELP1 PE=1 SV=3	0	57.403	17	13	15	13	1332	150.2	5.94	21.54	13	0	4128582	High	1
Q9UBM7	7-dehydrocholesterol reductase OS=Homo sapiens OX=9606 GN=DHCR7 PE=1 SV=1	0	21.15	16	7	15	7	475	54.5	8.7	21.13	7	0	1.18188e+07	High	1
P25398	40S ribosomal protein S12 OS=Homo sapiens OX=9606 GN=RPS12 PE=1 SV=3	0	27.218	55	7	15	7	132	14.5	7.21	25.88	7	0	2.45448e+07	High	1
Q8TCT9	Minor histocompatibility antigen H13 OS=Homo sapiens OX=9606 GN=HM13 PE=1 SV=1	0	31.707	14	6	15	6	377	41.5	6.43	29.2	6	0	1.50013e+07	High	1
O95347	Structural maintenance of chromosomes protein 2 OS=Homo sapiens OX=9606 GN=SMC2 PE=1 SV=2	0	32.982	12	13	15	13	1197	135.6	8.43	28.55	13	0	1.45126e+07	High	1
Q8N8S7	Protein enabled homolog OS=Homo sapiens OX=9606 GN=ENAH PE=1 SV=2	0	34.841	19	9	15	9	591	66.5	6.93	25.96	9	0	1.27941e+07	High	1	Met-loss+Acetyl [N-Term]
P53985	Monocarboxylate transporter 1 OS=Homo sapiens OX=9606 GN=SLC16A1 PE=1 SV=3	0	27.982	11	5	15	5	500	53.9	8.66	40.68	5	0	2.6368e+07	High	1	Acetyl [K462]; Phospho [S461]
P05387	60S acidic ribosomal protein P2 OS=Homo sapiens OX=9606 GN=RPLP2 PE=1 SV=1	0	50.506	70	5	15	5	115	11.7	4.54	33.96	5	0	2.64262e+07	High	1
O95249	Golgi SNAP receptor complex member 1 OS=Homo sapiens OX=9606 GN=GOSR1 PE=1 SV=1	0	23.966	28	7	15	7	250	28.6	9.42	22	7	0	6.82808e+06	High	1	Met-loss+Acetyl [N-Term]
Q16891	MICOS complex subunit MIC60 OS=Homo sapiens OX=9606 GN=IMMT PE=1 SV=1	0	26.978	21	12	15	12	758	83.6	6.48	15.28	12	0	9.69473e+06	High	1
P04156	Major prion protein OS=Homo sapiens OX=9606 GN=PRNP PE=1 SV=1	0	22.001	31	6	15	6	253	27.6	9	29.01	6	0	16576345	High	1
P26373	60S ribosomal protein L13 OS=Homo sapiens OX=9606 GN=RPL13 PE=1 SV=4	0	19.97	32	7	14	7	211	24.2	11.65	27.05	7	0	3.14838e+07	High	1
Q8TAQ2	SWI/SNF complex subunit SMARCC2 OS=Homo sapiens OX=9606 GN=SMARCC2 PE=1 SV=1	0	27.076	7	7	14	1	1214	132.8	5.69	26.24	7	0	383667	High	1
Q9H4G4	Golgi-associated plant pathogenesis-related protein 1 OS=Homo sapiens OX=9606 GN=GLIPR2 PE=1 SV=3	0	29.268	51	6	14	6	154	17.2	9.41	35.79	6	0	1.14109e+07	High	1
Q9UNF1	Melanoma-associated antigen D2 OS=Homo sapiens OX=9606 GN=MAGED2 PE=1 SV=2	0	33.022	19	8	14	8	606	64.9	9.32	20.62	8	0	1.09717e+07	High	1
P46783	40S ribosomal protein S10 OS=Homo sapiens OX=9606 GN=RPS10 PE=1 SV=1	0	19.74	33	6	14	6	165	18.9	10.15	35.82	6	0	1.39699e+07	High	1
Q02878	60S ribosomal protein L6 OS=Homo sapiens OX=9606 GN=RPL6 PE=1 SV=3	0	30.104	37	9	14	9	288	32.7	10.58	23.92	9	0	2.32692e+07	High	1
Q9BY77	Polymerase delta-interacting protein 3 OS=Homo sapiens OX=9606 GN=POLDIP3 PE=1 SV=2	0	37.755	37	10	14	10	421	46.1	9.99	26.12	10	0	1.03059e+07	High	1
P28072	Proteasome subunit beta type-6 OS=Homo sapiens OX=9606 GN=PSMB6 PE=1 SV=4	0	14.681	20	5	14	5	239	25.3	4.92	28.1	5	0	2.19633e+07	High	1
Q13765	Nascent polypeptide-associated complex subunit alpha OS=Homo sapiens OX=9606 GN=NACA PE=1 SV=1	0	36.346	42	5	14	5	215	23.4	4.56	33.1	5	0	1.50399e+07	High	1	Phospho [T161; S166]
O60716	Catenin delta-1 OS=Homo sapiens OX=9606 GN=CTNND1 PE=1 SV=1	0	35.547	14	8	14	8	968	108.1	6.23	13.5	8	0	1.55277e+06	High	1
P49458	Signal recognition particle 9 kDa protein OS=Homo sapiens OX=9606 GN=SRP9 PE=1 SV=2	0	17.663	47	4	14	4	86	10.1	7.97	29.72	4	0	7.40106e+06	High	1	Met-loss [N-Term]; Met-loss+Acetyl [N-Term]
P27635	60S ribosomal protein L10 OS=Homo sapiens OX=9606 GN=RPL10 PE=1 SV=4	0	17.711	32	8	14	8	214	24.6	10.08	27.79	8	0	1.24404e+07	High	1
Q8NC51	Plasminogen activator inhibitor 1 RNA-binding protein OS=Homo sapiens OX=9606 GN=SERBP1 PE=1 SV=2	0	31.704	20	6	14	6	408	44.9	8.65	34.04	6	0	8.65942e+06	High	1	Met-loss [N-Term]
Q01813	ATP-dependent 6-phosphofructokinase, platelet type OS=Homo sapiens OX=9606 GN=PFKP PE=1 SV=2	0	50.723	20	10	14	8	784	85.5	7.55	26.87	10	2	1.02533e+07	High	1
Q92973	Transportin-1 OS=Homo sapiens OX=9606 GN=TNPO1 PE=1 SV=2	0	43.058	13	9	14	9	898	102.3	4.98	27.89	9	0	1.16764e+07	High	1
P78386	Keratin, type II cuticular Hb5 OS=Homo sapiens OX=9606 GN=KRT85 PE=1 SV=1	0	22.651	15	8	14	3	507	55.8	6.55	26.44	8	0	1.08937e+06	High	1
Q8TEQ6	Gem-associated protein 5 OS=Homo sapiens OX=9606 GN=GEMIN5 PE=1 SV=3	0	37.154	11	11	14	11	1508	168.5	6.62	21.88	11	0	1.28169e+07	High	1
P15311	Ezrin OS=Homo sapiens OX=9606 GN=EZR PE=1 SV=4	0	16.207	9	6	14	1	586	69.4	6.27	11.37	6	0	516051	High	1
Q12874	Splicing factor 3A subunit 3 OS=Homo sapiens OX=9606 GN=SF3A3 PE=1 SV=1	0	38.045	18	8	14	8	501	58.8	5.38	24.75	8	0	4.98875e+06	High	1	Acetyl [N-Term]
Q9BVK6	Transmembrane emp24 domain-containing protein 9 OS=Homo sapiens OX=9606 GN=TMED9 PE=1 SV=2	0	21.783	22	5	14	3	235	27.3	8.02	20.4	5	2	2.21461e+07	High	1
P78347	General transcription factor II-I OS=Homo sapiens OX=9606 GN=GTF2I PE=1 SV=2	0	33.196	14	9	14	9	998	112.3	6.39	29.89	9	0	1.09567e+07	High	1	Met-loss+Acetyl [N-Term]
Q15005	Signal peptidase complex subunit 2 OS=Homo sapiens OX=9606 GN=SPCS2 PE=1 SV=3	0	28.567	37	7	14	7	226	25	8.47	11.49	7	0	1.12019e+07	High	1
Q8WWM7	Ataxin-2-like protein OS=Homo sapiens OX=9606 GN=ATXN2L PE=1 SV=2	0	32.093	11	8	14	8	1075	113.3	8.59	16.7	8	0	6.43459e+06	High	1	Acetyl [N-Term]
P63027	Vesicle-associated membrane protein 2 OS=Homo sapiens OX=9606 GN=VAMP2 PE=1 SV=3	0	34.444	61	6	14	3	116	12.7	8.13	36.06	6	3	8.61238e+06	High	1	Met-loss+Acetyl [N-Term]
Q96CX2	BTB/POZ domain-containing protein KCTD12 OS=Homo sapiens OX=9606 GN=KCTD12 PE=1 SV=1	0	38.255	41	8	14	8	325	35.7	5.64	27.62	8	0	6.23004e+06	High	1
Q9NVA2	Septin-11 OS=Homo sapiens OX=9606 GN=SEPTIN11 PE=1 SV=3	0	21.617	20	7	14	3	429	49.4	6.81	20.98	7	4	1.35301e+07	High	1	Met-loss+Acetyl [N-Term]
O95373	Importin-7 OS=Homo sapiens OX=9606 GN=IPO7 PE=1 SV=1	0	45.621	13	9	14	9	1038	119.4	4.82	24.83	9	0	8987936	High	1	Acetyl [N-Term]
Q14CN4	Keratin, type II cytoskeletal 72 OS=Homo sapiens OX=9606 GN=KRT72 PE=1 SV=2	0	9.003	9	4	14	1	511	55.8	6.89	19.13	4	0	1.69503e+06	Medium	1
P78344	Eukaryotic translation initiation factor 4 gamma 2 OS=Homo sapiens OX=9606 GN=EIF4G2 PE=1 SV=1	0	30.886	15	11	14	11	907	102.3	7.14	9.71	11	0	6.59781e+06	High	1
P27449	V-type proton ATPase 16 kDa proteolipid subunit OS=Homo sapiens OX=9606 GN=ATP6V0C PE=1 SV=1	0	35.199	12	1	13	1	155	15.7	8.44	40.94	1	0	8.50479e+07	High	1
O60264	SWI/SNF-related matrix-associated actin-dependent regulator of chromatin subfamily A member 5 OS=Homo sapiens OX=9606 GN=SMARCA5 PE=1 SV=1	0	25.527	11	12	13	12	1052	121.8	8.09	10.34	12	0	6.81364e+06	High	1
P18669	Phosphoglycerate mutase 1 OS=Homo sapiens OX=9606 GN=PGAM1 PE=1 SV=2	0	43.275	40	7	13	7	254	28.8	7.18	26.84	7	0	1.63706e+07	High	1
P62318	Small nuclear ribonucleoprotein Sm D3 OS=Homo sapiens OX=9606 GN=SNRPD3 PE=1 SV=1	0	28.644	32	3	13	3	126	13.9	10.32	43.46	3	0	1.70834e+07	High	1
P46821	Microtubule-associated protein 1B OS=Homo sapiens OX=9606 GN=MAP1B PE=1 SV=2	0	49.748	9	11	13	11	2468	270.5	4.81	22.39	11	0	2.50027e+06	High	1	Met-loss+Acetyl [N-Term]
Q9Y383	Putative RNA-binding protein Luc7-like 2 OS=Homo sapiens OX=9606 GN=LUC7L2 PE=1 SV=2	0	25.315	24	8	13	6	392	46.5	10.01	19.77	8	1	3.91609e+06	High	1
P11233	Ras-related protein Ral-A OS=Homo sapiens OX=9606 GN=RALA PE=1 SV=1	0	24.11	23	4	13	2	206	23.6	7.11	22.27	4	2	1.10103e+07	High	1
O60610	Protein diaphanous homolog 1 OS=Homo sapiens OX=9606 GN=DIAPH1 PE=1 SV=2	0	32.376	10	11	13	11	1272	141.3	5.41	20.63	11	0	7.49074e+06	High	1
P67870	Casein kinase II subunit beta OS=Homo sapiens OX=9606 GN=CSNK2B PE=1 SV=1	0	33.419	34	5	13	5	215	24.9	5.55	29.76	5	0	9.24723e+06	High	1
Q9NS69	Mitochondrial import receptor subunit TOM22 homolog OS=Homo sapiens OX=9606 GN=TOMM22 PE=1 SV=3	0	36.079	67	5	13	5	142	15.5	4.34	29.01	5	0	6.28701e+06	High	1	Met-loss [N-Term]; Met-loss+Acetyl [N-Term]
P61006	Ras-related protein Rab-8A OS=Homo sapiens OX=9606 GN=RAB8A PE=1 SV=1	0	15.713	21	4	13	2	207	23.7	9.07	24.31	4	0	609022	High	1
Q9UKS6	Protein kinase C and casein kinase substrate in neurons protein 3 OS=Homo sapiens OX=9606 GN=PACSIN3 PE=1 SV=2	0	27.563	23	8	13	8	424	48.5	6.18	25.82	8	0	8454889	High	1
Q92900	Regulator of nonsense transcripts 1 OS=Homo sapiens OX=9606 GN=UPF1 PE=1 SV=2	0	27.38	12	10	13	10	1129	124.3	6.61	16.17	10	0	2.05547e+06	High	1
Q6P1M0	Long-chain fatty acid transport protein 4 OS=Homo sapiens OX=9606 GN=SLC27A4 PE=1 SV=1	0	28.932	19	9	13	9	643	72	8.47	11.79	9	0	8.30418e+06	High	1
Q7Z2K6	Endoplasmic reticulum metallopeptidase 1 OS=Homo sapiens OX=9606 GN=ERMP1 PE=1 SV=2	0	26.278	10	7	13	7	904	100.2	7.52	24.49	7	0	6.56341e+06	High	1
Q13620	Cullin-4B OS=Homo sapiens OX=9606 GN=CUL4B PE=1 SV=4	0	23.825	9	8	13	8	913	103.9	7.37	17.48	8	0	4.12567e+06	High	1
O60841	Eukaryotic translation initiation factor 5B OS=Homo sapiens OX=9606 GN=EIF5B PE=1 SV=4	0	42.754	11	9	13	9	1220	138.7	5.49	24.06	9	0	5.69798e+06	High	1
Q16643	Drebrin OS=Homo sapiens OX=9606 GN=DBN1 PE=1 SV=4	0	43.441	20	8	13	8	649	71.4	4.45	20.84	8	0	6.34316e+06	High	1
P48444	Coatomer subunit delta OS=Homo sapiens OX=9606 GN=ARCN1 PE=1 SV=1	0	23.987	17	9	13	9	511	57.2	6.21	18.47	9	0	1.13319e+07	High	1
P22626	Heterogeneous nuclear ribonucleoproteins A2/B1 OS=Homo sapiens OX=9606 GN=HNRNPA2B1 PE=1 SV=2	0	21.26	24	8	13	6	353	37.4	8.95	16.88	8	2	1.0088e+07	High	1
P28070	Proteasome subunit beta type-4 OS=Homo sapiens OX=9606 GN=PSMB4 PE=1 SV=4	0	24.141	32	6	13	6	264	29.2	5.97	25.62	6	0	1.45979e+07	High	1
P07197	Neurofilament medium polypeptide OS=Homo sapiens OX=9606 GN=NEFM PE=1 SV=3	0	20.922	15	8	13	7	916	102.4	4.91	20.88	8	0	8.87567e+06	High	1
P13073	Cytochrome c oxidase subunit 4 isoform 1, mitochondrial OS=Homo sapiens OX=9606 GN=COX4I1 PE=1 SV=1	0	15.509	35	6	13	6	169	19.6	9.51	18.68	6	0	1.39836e+07	High	1
P09493	Tropomyosin alpha-1 chain OS=Homo sapiens OX=9606 GN=TPM1 PE=1 SV=2	0	12.418	17	6	13	1	284	32.7	4.74	17.27	6	0	351606	High	1
P52597	Heterogeneous nuclear ribonucleoprotein F OS=Homo sapiens OX=9606 GN=HNRNPF PE=1 SV=3	0	32.578	16	5	13	3	415	45.6	5.58	21.99	5	0	1.32255e+06	High	1	Met-loss+Acetyl [N-Term]
P62851	40S ribosomal protein S25 OS=Homo sapiens OX=9606 GN=RPS25 PE=1 SV=1	0	14.556	27	4	13	4	125	13.7	10.11	21.86	4	0	2.60988e+07	High	1	Acetyl [K66]
Q8WUM4	Programmed cell death 6-interacting protein OS=Homo sapiens OX=9606 GN=PDCD6IP PE=1 SV=1	0	41.411	20	11	13	11	868	96	6.52	23.98	11	0	4.82025e+06	High	1
Q9P2E9	Ribosome-binding protein 1 OS=Homo sapiens OX=9606 GN=RRBP1 PE=1 SV=5	0	46.208	12	11	13	11	1410	152.4	8.6	25.91	11	0	3.4519e+06	High	1
Q06210	Glutamine--fructose-6-phosphate aminotransferase [isomerizing] 1 OS=Homo sapiens OX=9606 GN=GFPT1 PE=1 SV=3	0	33.268	19	10	13	10	699	78.8	7.11	25.1	10	0	7.3596e+06	High	1
P81605	Dermcidin OS=Homo sapiens OX=9606 GN=DCD PE=1 SV=2	0	10.573	26	3	13	3	110	11.3	6.54	28.35	3	0	3.8848e+07	High	1
Q96G23	Ceramide synthase 2 OS=Homo sapiens OX=9606 GN=CERS2 PE=1 SV=1	0	31.166	13	5	13	5	380	44.8	8.98	30.93	5	0	1.55902e+07	High	1
Q9UHX1	Poly(U)-binding-splicing factor PUF60 OS=Homo sapiens OX=9606 GN=PUF60 PE=1 SV=1	0	48.045	25	8	13	8	559	59.8	5.29	31.96	8	0	1.01339e+07	High	1
Q8N1N4	Keratin, type II cytoskeletal 78 OS=Homo sapiens OX=9606 GN=KRT78 PE=1 SV=2	0	13.944	9	5	13	2	520	56.8	6.02	14.87	5	0	1297258	High	1
Q92526	T-complex protein 1 subunit zeta-2 OS=Homo sapiens OX=9606 GN=CCT6B PE=1 SV=5	0	18.479	11	7	13	1	530	57.8	7.24	21.72	7	0	660370	Medium	1
P09651	Heterogeneous nuclear ribonucleoprotein A1 OS=Homo sapiens OX=9606 GN=HNRNPA1 PE=1 SV=5	0	27.839	18	6	13	4	372	38.7	9.13	11.43	6	0	5.04602e+06	High	1
P62857	40S ribosomal protein S28 OS=Homo sapiens OX=9606 GN=RPS28 PE=1 SV=1	0	15.218	52	4	13	4	69	7.8	10.7	26.88	4	0	1.23501e+07	High	1
Q14C86	GTPase-activating protein and VPS9 domain-containing protein 1 OS=Homo sapiens OX=9606 GN=GAPVD1 PE=1 SV=2	0	40.287	11	10	12	9	1478	164.9	5.22	21.41	10	0	1.55778e+06	High	1
O75381	Peroxisomal membrane protein PEX14 OS=Homo sapiens OX=9606 GN=PEX14 PE=1 SV=1	0	45.087	31	8	12	8	377	41.2	4.94	26.67	8	0	1.50266e+07	High	1	Met-loss+Acetyl [N-Term]
Q71UI9	Histone H2A.V OS=Homo sapiens OX=9606 GN=H2AZ2 PE=1 SV=3	0	8.528	20	3	12	1	128	13.5	10.58	24.49	3	0	1.36226e+06	High	1
Q02952	A-kinase anchor protein 12 OS=Homo sapiens OX=9606 GN=AKAP12 PE=1 SV=4	0	37.704	12	11	12	11	1782	191.4	4.41	9.38	11	0	2.45622e+06	High	1
Q9NR30	Nucleolar RNA helicase 2 OS=Homo sapiens OX=9606 GN=DDX21 PE=1 SV=5	0	29.471	14	8	12	8	783	87.3	9.28	20.87	8	0	7.31525e+06	High	1
Q12888	TP53-binding protein 1 OS=Homo sapiens OX=9606 GN=TP53BP1 PE=1 SV=2	0	42.013	10	11	12	11	1972	213.4	4.7	18.61	11	0	1.93813e+06	High	1
P33240	Cleavage stimulation factor subunit 2 OS=Homo sapiens OX=9606 GN=CSTF2 PE=1 SV=1	0	25.442	22	8	12	6	577	60.9	6.83	14.92	8	1	6.93813e+06	High	1
P23381	Tryptophan--tRNA ligase, cytoplasmic OS=Homo sapiens OX=9606 GN=WARS1 PE=1 SV=2	0	23.346	22	7	12	7	471	53.1	6.23	15.8	7	0	2.5274e+06	High	1
O43719	HIV Tat-specific factor 1 OS=Homo sapiens OX=9606 GN=HTATSF1 PE=1 SV=1	0	24.495	12	8	12	8	755	85.8	4.4	12.51	8	0	3.14719e+06	High	1	Met-loss+Acetyl [N-Term]
P67775	Serine/threonine-protein phosphatase 2A catalytic subunit alpha isoform OS=Homo sapiens OX=9606 GN=PPP2CA PE=1 SV=1	0	29.634	34	8	12	7	309	35.6	5.54	23.75	8	0	6.81027e+06	High	1
Q9UBE0	SUMO-activating enzyme subunit 1 OS=Homo sapiens OX=9606 GN=SAE1 PE=1 SV=1	0	23.99	27	7	12	7	346	38.4	5.3	18.92	7	0	4.41414e+06	High	1
P57088	Transmembrane protein 33 OS=Homo sapiens OX=9606 GN=TMEM33 PE=1 SV=2	0	13.928	23	6	12	6	247	28	9.7	15.95	6	0	8.41264e+06	High	1
P43246	DNA mismatch repair protein Msh2 OS=Homo sapiens OX=9606 GN=MSH2 PE=1 SV=1	0	24.217	10	9	12	9	934	104.7	5.77	19.71	9	0	7.66195e+06	High	1
O43324	Eukaryotic translation elongation factor 1 epsilon-1 OS=Homo sapiens OX=9606 GN=EEF1E1 PE=1 SV=1	0	18.423	47	7	12	7	174	19.8	8.54	13.99	7	0	1.06397e+07	High	1	Met-loss+Acetyl [N-Term]
Q9Y520	Protein PRRC2C OS=Homo sapiens OX=9606 GN=PRRC2C PE=1 SV=4	0	32.318	5	11	12	11	2896	316.7	9.13	16.08	11	0	3.61053e+06	High	1
P31153	S-adenosylmethionine synthase isoform type-2 OS=Homo sapiens OX=9606 GN=MAT2A PE=1 SV=1	0	34.714	31	9	12	9	395	43.6	6.48	18.68	9	0	1.21282e+07	High	1
P40429	60S ribosomal protein L13a OS=Homo sapiens OX=9606 GN=RPL13A PE=1 SV=2	0	10.915	28	7	12	7	203	23.6	10.93	5.06	7	0	1.38677e+07	High	1
Q9HAV4	Exportin-5 OS=Homo sapiens OX=9606 GN=XPO5 PE=1 SV=1	0	27.31	10	10	12	10	1204	136.2	5.8	9.65	10	0	5.30541e+06	High	1	Met-loss+Acetyl [N-Term]
Q07020	60S ribosomal protein L18 OS=Homo sapiens OX=9606 GN=RPL18 PE=1 SV=2	0	20.695	34	6	12	5	188	21.6	11.72	23.19	6	0	19081043	High	1
P30520	Adenylosuccinate synthetase isozyme 2 OS=Homo sapiens OX=9606 GN=ADSS2 PE=1 SV=3	0	41.236	24	7	12	7	456	50.1	6.55	27.12	7	0	1.00493e+07	High	1	Met-loss+Acetyl [N-Term]
Q14166	Tubulin--tyrosine ligase-like protein 12 OS=Homo sapiens OX=9606 GN=TTLL12 PE=1 SV=2	0	35.985	19	8	12	8	644	74.4	5.53	22.18	8	0	5.96438e+06	High	1	Phospho [S16]
P07355	Annexin A2 OS=Homo sapiens OX=9606 GN=ANXA2 PE=1 SV=2	0	30.743	31	8	12	8	339	38.6	7.75	27.32	8	0	9.2356e+06	High	1	Met-loss+Acetyl [N-Term]
Q6PKG0	La-related protein 1 OS=Homo sapiens OX=9606 GN=LARP1 PE=1 SV=2	0	32.3	14	10	12	10	1096	123.4	8.82	18.46	10	0	4.46839e+06	High	1	Met-loss+Acetyl [N-Term]
P55735	Protein SEC13 homolog OS=Homo sapiens OX=9606 GN=SEC13 PE=1 SV=3	0	34.644	35	7	12	7	322	35.5	5.48	18.12	7	0	4.78585e+06	High	1	Met-loss+Acetyl [N-Term]
Q15907	Ras-related protein Rab-11B OS=Homo sapiens OX=9606 GN=RAB11B PE=1 SV=4	0	24.225	34	7	12	7	218	24.5	5.94	21.82	7	0	1.3154e+07	High	1	Met-loss+Acetyl [N-Term]
P31689	DnaJ homolog subfamily A member 1 OS=Homo sapiens OX=9606 GN=DNAJA1 PE=1 SV=2	0	25.623	29	9	12	8	397	44.8	7.08	17.65	9	0	9.3667e+06	High	1
O43707	Alpha-actinin-4 OS=Homo sapiens OX=9606 GN=ACTN4 PE=1 SV=2	0	29.726	13	9	12	4	911	104.8	5.44	16.22	9	4	1.0334e+07	High	1
Q92769	Histone deacetylase 2 OS=Homo sapiens OX=9606 GN=HDAC2 PE=1 SV=2	0	19.87	28	9	12	5	488	55.3	5.91	18.69	9	3	7.58497e+06	High	1	Phospho [S394]
P35052	Glypican-1 OS=Homo sapiens OX=9606 GN=GPC1 PE=1 SV=2	0	26.547	17	7	12	7	558	61.6	7.3	26.24	7	0	7.66581e+06	High	1
P14649	Myosin light chain 6B OS=Homo sapiens OX=9606 GN=MYL6B PE=1 SV=1	0	20.371	19	4	12	1	208	22.8	5.73	21.01	4	0		High	1
P30154	Serine/threonine-protein phosphatase 2A 65 kDa regulatory subunit A beta isoform OS=Homo sapiens OX=9606 GN=PPP2R1B PE=1 SV=3	0	29.787	21	8	11	3	601	66.2	4.94	18.01	8	0	532457	High	1
Q9Y4G6	Talin-2 OS=Homo sapiens OX=9606 GN=TLN2 PE=1 SV=4	0	11.733	3	8	11	2	2542	271.4	5.57	7.33	8	0	2.48084e+06	High	1
P51532	Transcription activator BRG1 OS=Homo sapiens OX=9606 GN=SMARCA4 PE=1 SV=2	0	30.302	5	7	11	7	1647	184.5	7.88	17.77	7	0	5.01709e+06	High	1
P18754	Regulator of chromosome condensation OS=Homo sapiens OX=9606 GN=RCC1 PE=1 SV=1	0	40.436	25	8	11	8	421	44.9	7.52	20.67	8	0	6.20993e+06	High	1
P21283	V-type proton ATPase subunit C 1 OS=Homo sapiens OX=9606 GN=ATP6V1C1 PE=1 SV=4	0	32.148	16	5	11	5	382	43.9	7.46	15.75	5	0	4.67909e+06	High	1	Met-loss+Acetyl [N-Term]
Q9BXJ9	N-alpha-acetyltransferase 15, NatA auxiliary subunit OS=Homo sapiens OX=9606 GN=NAA15 PE=1 SV=1	0	16.205	10	7	11	7	866	101.2	7.42	16.86	7	0	3.13873e+07	High	1
Q7Z2W4	Zinc finger CCCH-type antiviral protein 1 OS=Homo sapiens OX=9606 GN=ZC3HAV1 PE=1 SV=3	0	32.747	15	8	11	8	902	101.4	8.4	15.54	8	0	2.02166e+06	High	1
Q9NZI8	Insulin-like growth factor 2 mRNA-binding protein 1 OS=Homo sapiens OX=9606 GN=IGF2BP1 PE=1 SV=2	0	37.415	19	8	11	8	577	63.4	9.2	16.46	8	0	5.41426e+06	High	1
P49720	Proteasome subunit beta type-3 OS=Homo sapiens OX=9606 GN=PSMB3 PE=1 SV=2	0	28.537	39	7	11	7	205	22.9	6.55	20.95	7	0	1.26329e+07	High	1	Met-loss+Acetyl [N-Term]
Q9Y2L1	Exosome complex exonuclease RRP44 OS=Homo sapiens OX=9606 GN=DIS3 PE=1 SV=2	0	25.954	14	11	11	11	958	108.9	7.14	12.84	11	0	7.051e+06	High	1
Q15363	Transmembrane emp24 domain-containing protein 2 OS=Homo sapiens OX=9606 GN=TMED2 PE=1 SV=1	0	13.751	26	5	11	5	201	22.7	5.17	7.71	5	0	9.73703e+06	High	1
P25787	Proteasome subunit alpha type-2 OS=Homo sapiens OX=9606 GN=PSMA2 PE=1 SV=2	0	37.699	39	7	11	7	234	25.9	7.43	25.4	7	0	3.40342e+08	High	1	Acetyl [K92]
P55036	26S proteasome non-ATPase regulatory subunit 4 OS=Homo sapiens OX=9606 GN=PSMD4 PE=1 SV=1	0	41.134	28	6	11	6	377	40.7	4.79	25.8	6	0	7.57381e+06	High	1
P06493	Cyclin-dependent kinase 1 OS=Homo sapiens OX=9606 GN=CDK1 PE=1 SV=3	0	13.559	17	5	11	4	297	34.1	8.4	21.86	5	0	5.82317e+06	High	1
Q7Z7H5	Transmembrane emp24 domain-containing protein 4 OS=Homo sapiens OX=9606 GN=TMED4 PE=1 SV=1	0	17.783	19	4	11	2	227	25.9	8.28	5.7	4	0	3.68271e+06	High	1
P62847	40S ribosomal protein S24 OS=Homo sapiens OX=9606 GN=RPS24 PE=1 SV=1	0	19.046	35	5	11	5	133	15.4	10.78	15.79	5	0	1.09899e+07	High	1	Acetyl [K21; K122]; Acetyl [N-Term]
Q5T749	Keratinocyte proline-rich protein OS=Homo sapiens OX=9606 GN=KPRP PE=1 SV=1	0	20.438	18	9	11	9	579	64.1	8.27	13.2	9	0	1.45546e+07	High	1
P10620	Microsomal glutathione S-transferase 1 OS=Homo sapiens OX=9606 GN=MGST1 PE=1 SV=1	0	20.101	27	4	11	4	155	17.6	9.39	25	4	0	14664454	High	1	Acetyl [K42]
Q13547	Histone deacetylase 1 OS=Homo sapiens OX=9606 GN=HDAC1 PE=1 SV=1	0	24.229	20	6	11	2	482	55.1	5.48	25.08	6	0	1.12685e+06	High	1
Q6P9B6	MTOR-associated protein MEAK7 OS=Homo sapiens OX=9606 GN=MEAK7 PE=1 SV=2	0	24.029	19	6	11	6	456	51	6.24	22.95	6	0	2.29293e+06	High	1	Methyl [R180]
P61160	Actin-related protein 2 OS=Homo sapiens OX=9606 GN=ACTR2 PE=1 SV=1	0	23.77	19	7	11	6	394	44.7	6.74	17.99	7	0	5883224	High	1
P42677	40S ribosomal protein S27 OS=Homo sapiens OX=9606 GN=RPS27 PE=1 SV=3	0	19.532	38	3	11	3	84	9.5	9.45	25.47	3	0	1.32564e+07	High	1
P51153	Ras-related protein Rab-13 OS=Homo sapiens OX=9606 GN=RAB13 PE=1 SV=1	0	7.857	15	3	11	2	203	22.8	9.19	19.06	3	0	3.16646e+06	High	1
P61626	Lysozyme C OS=Homo sapiens OX=9606 GN=LYZ PE=1 SV=1	0	24.801	39	4	11	4	148	16.5	9.16	24.85	4	0	5.49709e+06	High	1
O75367	Core histone macro-H2A.1 OS=Homo sapiens OX=9606 GN=MACROH2A1 PE=1 SV=4	0	21.939	25	6	11	5	372	39.6	9.79	24.68	6	1	9.46494e+06	High	1
P08237	ATP-dependent 6-phosphofructokinase, muscle type OS=Homo sapiens OX=9606 GN=PFKM PE=1 SV=2	0	36.91	14	9	11	7	780	85.1	7.99	25.89	9	1	1.20347e+07	High	1
Q15942	Zyxin OS=Homo sapiens OX=9606 GN=ZYX PE=1 SV=1	0	21.34	18	6	11	6	572	61.2	6.67	15.1	6	0	3.36618e+06	High	1
Q16181	Septin-7 OS=Homo sapiens OX=9606 GN=SEPTIN7 PE=1 SV=2	0	21.169	18	5	11	4	437	50.6	8.63	17.36	5	0	1.82951e+06	High	1
P83731	60S ribosomal protein L24 OS=Homo sapiens OX=9606 GN=RPL24 PE=1 SV=1	0	17.278	31	5	11	5	157	17.8	11.25	23.98	5	0	9.83471e+06	High	1
P61011	Signal recognition particle 54 kDa protein OS=Homo sapiens OX=9606 GN=SRP54 PE=1 SV=1	0	20.651	19	7	11	7	504	55.7	8.75	8.58	7	0	9.32796e+06	High	1
Q86Y56	Dynein assembly factor 5, axonemal OS=Homo sapiens OX=9606 GN=DNAAF5 PE=1 SV=4	0	29.49	14	9	11	9	855	93.5	6.42	9.92	9	0	3155085	High	1
Q9ULH0	Kinase D-interacting substrate of 220 kDa OS=Homo sapiens OX=9606 GN=KIDINS220 PE=1 SV=3	0	25.213	8	9	11	9	1771	196.4	6.62	10.62	9	0	3.9257e+06	High	1
Q96P70	Importin-9 OS=Homo sapiens OX=9606 GN=IPO9 PE=1 SV=3	0	36.628	7	4	11	4	1041	115.9	4.81	26.11	4	0	6.81304e+06	High	1	Met-loss+Acetyl [N-Term]
O75122	CLIP-associating protein 2 OS=Homo sapiens OX=9606 GN=CLASP2 PE=1 SV=3	0	35.07	10	10	11	10	1294	141	8.4	14.46	10	0	4.36745e+06	High	1
Q9BPX3	Condensin complex subunit 3 OS=Homo sapiens OX=9606 GN=NCAPG PE=1 SV=1	0	37.882	16	9	11	9	1015	114.3	5.59	16.16	9	0	2.81219e+06	High	1
O60232	Protein ZNRD2 OS=Homo sapiens OX=9606 GN=ZNRD2 PE=1 SV=1	0	37.306	66	7	11	7	199	21.5	5.24	23.61	7	0	6.25409e+06	High	1	Met-loss+Acetyl [N-Term]
Q14BN4	Sarcolemmal membrane-associated protein OS=Homo sapiens OX=9606 GN=SLMAP PE=1 SV=1	0	23.401	13	9	11	8	828	95.1	5.47	19.49	9	0	5.21279e+06	High	1
P41250	Glycine--tRNA ligase OS=Homo sapiens OX=9606 GN=GARS1 PE=1 SV=3	0	19.808	11	8	11	8	739	83.1	7.03	10.49	8	0	1.0129e+07	High	1
P52803	Ephrin-A5 OS=Homo sapiens OX=9606 GN=EFNA5 PE=1 SV=1	0	27.789	34	7	11	7	228	26.3	6.42	24.89	7	0	1.2938e+07	High	1
P08579	U2 small nuclear ribonucleoprotein B'' OS=Homo sapiens OX=9606 GN=SNRPB2 PE=1 SV=1	0	16.691	32	6	11	4	225	25.5	9.72	16.11	6	2	6.5358e+06	High	1	Acetyl [N-Term]
P09496	Clathrin light chain A OS=Homo sapiens OX=9606 GN=CLTA PE=1 SV=1	0	7.691	19	6	11	6	248	27.1	4.51	13.99	6	0	1.74506e+07	High	1
Q01130	Serine/arginine-rich splicing factor 2 OS=Homo sapiens OX=9606 GN=SRSF2 PE=1 SV=4	0	19.638	21	4	11	4	221	25.5	11.85	14.47	4	0	1.08465e+07	High	1	Met-loss+Acetyl [N-Term]
Q8IWZ3	Ankyrin repeat and KH domain-containing protein 1 OS=Homo sapiens OX=9606 GN=ANKHD1 PE=1 SV=1	0	34.899	6	8	10	4	2542	269.3	5.73	17.11	8	3	2.73378e+06	High	1
Q01844	RNA-binding protein EWS OS=Homo sapiens OX=9606 GN=EWSR1 PE=1 SV=1	0	28.214	9	3	10	3	656	68.4	9.33	27.01	3	0	5.69464e+06	High	1
P13667	Protein disulfide-isomerase A4 OS=Homo sapiens OX=9606 GN=PDIA4 PE=1 SV=2	0	20.641	17	8	10	8	645	72.9	5.07	8.2	8	0	2.44891e+06	High	1
Q9Y3Z3	Deoxynucleoside triphosphate triphosphohydrolase SAMHD1 OS=Homo sapiens OX=9606 GN=SAMHD1 PE=1 SV=2	0	13.667	12	6	10	6	626	72.2	7.14	11.12	6	0	3.06951e+06	High	1
O75110	Probable phospholipid-transporting ATPase IIA OS=Homo sapiens OX=9606 GN=ATP9A PE=1 SV=3	0	29.687	11	8	10	7	1047	118.5	7.77	13.88	8	0	2.49222e+06	High	1
P63220	40S ribosomal protein S21 OS=Homo sapiens OX=9606 GN=RPS21 PE=1 SV=1	0	27.66	59	5	10	5	83	9.1	8.5	16.35	5	0	9.59253e+06	High	1	Acetyl [N-Term]
Q9NSD9	Phenylalanine--tRNA ligase beta subunit OS=Homo sapiens OX=9606 GN=FARSB PE=1 SV=3	0	19.72	17	8	10	8	589	66.1	6.84	7.95	8	0	1.7609e+06	High	1
Q2NL82	Pre-rRNA-processing protein TSR1 homolog OS=Homo sapiens OX=9606 GN=TSR1 PE=1 SV=1	0	28.303	11	6	10	6	804	91.8	7.42	15.12	6	0	4.31562e+06	High	1
P49591	Serine--tRNA ligase, cytoplasmic OS=Homo sapiens OX=9606 GN=SARS1 PE=1 SV=3	0	26.512	19	7	10	7	514	58.7	6.43	20.43	7	0	5.41337e+06	High	1	Met-loss [N-Term]
Q99536	Synaptic vesicle membrane protein VAT-1 homolog OS=Homo sapiens OX=9606 GN=VAT1 PE=1 SV=2	0	25.797	19	5	10	5	393	41.9	6.29	16.76	5	0	4.73277e+06	High	1
Q4VCS5	Angiomotin OS=Homo sapiens OX=9606 GN=AMOT PE=1 SV=1	0	31.649	12	9	10	9	1084	118	7.64	19.64	9	0	4.12253e+06	High	1
P49207	60S ribosomal protein L34 OS=Homo sapiens OX=9606 GN=RPL34 PE=1 SV=3	0	8.379	28	4	10	4	117	13.3	11.47	11.23	4	0	1.13678e+07	High	1
P20618	Proteasome subunit beta type-1 OS=Homo sapiens OX=9606 GN=PSMB1 PE=1 SV=2	0	38.087	39	7	10	7	241	26.5	8.13	23.4	7	0	1.5232e+07	High	1
Q92878	DNA repair protein RAD50 OS=Homo sapiens OX=9606 GN=RAD50 PE=1 SV=1	0	15.448	6	7	10	7	1312	153.8	6.89	7.35	7	0	3.78462e+06	High	1
P54826	Growth arrest-specific protein 1 OS=Homo sapiens OX=9606 GN=GAS1 PE=2 SV=2	0	32.767	27	5	10	5	345	35.7	5.55	19.54	5	0	6.70183e+06	High	1
P62136	Serine/threonine-protein phosphatase PP1-alpha catalytic subunit OS=Homo sapiens OX=9606 GN=PPP1CA PE=1 SV=1	0	30.5	21	5	10	1	330	37.5	6.33	21.72	5	0	746293	High	1
Q96KM6	Zinc finger protein 512B OS=Homo sapiens OX=9606 GN=ZNF512B PE=1 SV=1	0	26.283	14	8	10	8	892	97.2	9.83	16.93	8	0	7.06694e+06	High	1
P57721	Poly(rC)-binding protein 3 OS=Homo sapiens OX=9606 GN=PCBP3 PE=1 SV=2	0	22.864	17	5	10	1	371	39.4	8.07	20.7	5	0	554104	High	1	Methyl [R78]
Q3ZAQ7	Vacuolar ATPase assembly integral membrane protein VMA21 OS=Homo sapiens OX=9606 GN=VMA21 PE=1 SV=1	0	12.119	31	3	10	3	101	11.3	7.24	22.01	3	0	2.65186e+07	High	1	Acetyl [K6]; Acetyl [N-Term]
Q92599	Septin-8 OS=Homo sapiens OX=9606 GN=SEPTIN8 PE=1 SV=4	0	13.476	11	5	10	1	483	55.7	6.28	13.93	5	0		High	1
P49721	Proteasome subunit beta type-2 OS=Homo sapiens OX=9606 GN=PSMB2 PE=1 SV=1	0	18.271	30	6	10	6	201	22.8	7.02	20.38	6	0	1.20914e+07	High	1
Q9UNS2	COP9 signalosome complex subunit 3 OS=Homo sapiens OX=9606 GN=COPS3 PE=1 SV=3	0	31.968	25	7	10	7	423	47.8	6.65	17.13	7	0	3.32294e+06	High	1	Met-loss+Acetyl [N-Term]
P20338	Ras-related protein Rab-4A OS=Homo sapiens OX=9606 GN=RAB4A PE=1 SV=3	0	18.377	25	5	10	4	218	24.4	6.07	17.53	5	0	4.60715e+06	High	1
P00492	Hypoxanthine-guanine phosphoribosyltransferase OS=Homo sapiens OX=9606 GN=HPRT1 PE=1 SV=2	0	22.661	32	6	10	6	218	24.6	6.68	10.76	6	0	5.3441e+06	High	1
Q9UBF2	Coatomer subunit gamma-2 OS=Homo sapiens OX=9606 GN=COPG2 PE=1 SV=1	0	43.57	12	7	10	5	871	97.6	5.81	12.13	7	0	1.334e+07	High	1
P11717	Cation-independent mannose-6-phosphate receptor OS=Homo sapiens OX=9606 GN=IGF2R PE=1 SV=3	0	25.387	5	9	10	9	2491	274.2	5.94	10.2	9	0	6.40469e+06	High	1
O00203	AP-3 complex subunit beta-1 OS=Homo sapiens OX=9606 GN=AP3B1 PE=1 SV=3	0	24.88	9	8	10	8	1094	121.2	6.04	9.92	8	0	4.06194e+06	High	1
P61353	60S ribosomal protein L27 OS=Homo sapiens OX=9606 GN=RPL27 PE=1 SV=2	0	7.181	18	3	10	3	136	15.8	10.56	9.01	3	0	7.32307e+06	High	1
P05198	Eukaryotic translation initiation factor 2 subunit 1 OS=Homo sapiens OX=9606 GN=EIF2S1 PE=1 SV=3	0	29.764	30	8	10	8	315	36.1	5.08	16.14	8	0	7928243	High	1
O15372	Eukaryotic translation initiation factor 3 subunit H OS=Homo sapiens OX=9606 GN=EIF3H PE=1 SV=1	0	19.039	15	6	10	6	352	39.9	6.54	17.81	6	0	7.87094e+06	High	1
Q5VYK3	Proteasome adapter and scaffold protein ECM29 OS=Homo sapiens OX=9606 GN=ECPAS PE=1 SV=2	0	23.522	7	9	10	9	1845	204.2	7.12	10.29	9	0	2.85118e+06	High	1
P60891	Ribose-phosphate pyrophosphokinase 1 OS=Homo sapiens OX=9606 GN=PRPS1 PE=1 SV=2	0	17.074	24	6	10	6	318	34.8	6.98	14.89	6	0	11415520	High	1
Q9Y6C9	Mitochondrial carrier homolog 2 OS=Homo sapiens OX=9606 GN=MTCH2 PE=1 SV=1	0	23.213	32	7	10	7	303	33.3	7.97	15.17	7	0	1.20936e+07	High	1
Q92804	TATA-binding protein-associated factor 2N OS=Homo sapiens OX=9606 GN=TAF15 PE=1 SV=1	0	17.061	15	6	10	3	592	61.8	8.02	7.93	6	0	965440	High	1
P35222	Catenin beta-1 OS=Homo sapiens OX=9606 GN=CTNNB1 PE=1 SV=1	0	26.23	16	8	10	7	781	85.4	5.86	18.23	8	0	2.6643e+06	High	1	Phospho [S191]; Methyl [R200]
P63010	AP-2 complex subunit beta OS=Homo sapiens OX=9606 GN=AP2B1 PE=1 SV=1	0	25.117	10	9	10	2	937	104.5	5.38	18.64	9	7	1.35827e+07	High	1
Q9Y3F4	Serine-threonine kinase receptor-associated protein OS=Homo sapiens OX=9606 GN=STRAP PE=1 SV=1	0	25.362	24	6	10	6	350	38.4	5.12	19.36	6	0	5.08459e+06	High	1
Q9HC07	Transmembrane protein 165 OS=Homo sapiens OX=9606 GN=TMEM165 PE=1 SV=1	0	35.325	20	6	10	6	324	34.9	7.02	21.16	6	0	7.72433e+06	High	1	Acetyl [K44]
Q16186	Proteasomal ubiquitin receptor ADRM1 OS=Homo sapiens OX=9606 GN=ADRM1 PE=1 SV=2	0	21.719	19	6	10	6	407	42.1	5.07	13.28	6	0	8.20442e+06	High	1	Met-loss+Acetyl [N-Term]
P09661	U2 small nuclear ribonucleoprotein A' OS=Homo sapiens OX=9606 GN=SNRPA1 PE=1 SV=2	0	18.287	28	7	10	7	255	28.4	8.62	16.08	7	0	8.43774e+06	High	1
P18124	60S ribosomal protein L7 OS=Homo sapiens OX=9606 GN=RPL7 PE=1 SV=1	0	16.133	25	6	10	6	248	29.2	10.65	13.38	6	0	1.35502e+07	High	1
P10809	60 kDa heat shock protein, mitochondrial OS=Homo sapiens OX=9606 GN=HSPD1 PE=1 SV=2	0	26.369	20	9	10	9	573	61	5.87	16.47	9	0	4.05851e+06	High	1
P52272	Heterogeneous nuclear ribonucleoprotein M OS=Homo sapiens OX=9606 GN=HNRNPM PE=1 SV=3	0	27.263	15	8	10	8	730	77.5	8.7	13.53	8	0	2.87548e+07	High	1	Met-loss+Acetyl [N-Term]
P23284	Peptidyl-prolyl cis-trans isomerase B OS=Homo sapiens OX=9606 GN=PPIB PE=1 SV=2	0	7.902	18	4	10	3	216	23.7	9.41	15.53	4	0	3.07655e+06	High	1
Q16630	Cleavage and polyadenylation specificity factor subunit 6 OS=Homo sapiens OX=9606 GN=CPSF6 PE=1 SV=2	0	26.71	16	7	10	7	551	59.2	7.15	18.84	7	0	7.9086e+06	High	1
Q15003	Condensin complex subunit 2 OS=Homo sapiens OX=9606 GN=NCAPH PE=1 SV=3	0	24.64	12	7	10	7	741	82.5	5.06	18.53	7	0	6061637	High	1
Q9Y3B4	Splicing factor 3B subunit 6 OS=Homo sapiens OX=9606 GN=SF3B6 PE=1 SV=1	0	13.813	27	3	10	3	125	14.6	9.38	14.76	3	0	4.03388e+06	High	1
Q9NRP0	Oligosaccharyltransferase complex subunit OSTC OS=Homo sapiens OX=9606 GN=OSTC PE=1 SV=1	0	18.757	13	3	10	3	149	16.8	9.13	21.81	3	0	2.33441e+07	High	1	Acetyl [N-Term]; Acetyl [K18]
Q9NQC3	Reticulon-4 OS=Homo sapiens OX=9606 GN=RTN4 PE=1 SV=2	0	14.709	8	4	10	4	1192	129.9	4.5	12.25	4	0	5.96192e+06	High	1	Acetyl [N-Term]; Phospho [S12; S13; S15]
O94979	Protein transport protein Sec31A OS=Homo sapiens OX=9606 GN=SEC31A PE=1 SV=3	0	20.384	7	7	10	7	1220	132.9	6.89	20.82	7	0	5.9253e+06	High	1
P67812	Signal peptidase complex catalytic subunit SEC11A OS=Homo sapiens OX=9606 GN=SEC11A PE=1 SV=1	0	11.516	21	5	10	5	179	20.6	9.48	11.21	5	0	6.50096e+06	High	1
Q92538	Golgi-specific brefeldin A-resistance guanine nucleotide exchange factor 1 OS=Homo sapiens OX=9606 GN=GBF1 PE=1 SV=2	0	15.656	3	4	9	3	1859	206.3	5.73	11.92	4	0	806121	High	1
Q12996	Cleavage stimulation factor subunit 3 OS=Homo sapiens OX=9606 GN=CSTF3 PE=1 SV=1	0	28.183	18	8	9	8	717	82.9	8.12	10.56	8	0	4.36961e+06	High	1
P05388	60S acidic ribosomal protein P0 OS=Homo sapiens OX=9606 GN=RPLP0 PE=1 SV=1	0	35.845	26	5	9	5	317	34.3	5.97	25.32	5	0	1.16293e+07	High	1
Q9BQA1	Methylosome protein 50 OS=Homo sapiens OX=9606 GN=WDR77 PE=1 SV=1	0	16.842	18	5	9	5	342	36.7	5.17	21.34	5	0	1.06097e+07	High	1
O95292	Vesicle-associated membrane protein-associated protein B/C OS=Homo sapiens OX=9606 GN=VAPB PE=1 SV=3	0	11.161	14	4	9	3	243	27.2	7.3	25.45	4	0	5.71732e+06	High	1
P14174	Macrophage migration inhibitory factor OS=Homo sapiens OX=9606 GN=MIF PE=1 SV=4	0	12.224	18	2	9	2	115	12.5	7.88	16.09	2	0	2.07934e+07	High	1	Met-loss [N-Term]; Met-loss+Acetyl [N-Term]
P09012	U1 small nuclear ribonucleoprotein A OS=Homo sapiens OX=9606 GN=SNRPA PE=1 SV=3	0	18.921	16	3	9	1	282	31.3	9.83	21.17	3	0	1.56961e+06	High	1
P50914	60S ribosomal protein L14 OS=Homo sapiens OX=9606 GN=RPL14 PE=1 SV=4	0	16.912	24	5	9	5	215	23.4	10.93	18.2	5	0	7.96983e+06	High	1
Q02880	DNA topoisomerase 2-beta OS=Homo sapiens OX=9606 GN=TOP2B PE=1 SV=3	0	18.996	5	7	9	5	1626	183.2	8	15.83	7	2	3.00554e+06	High	1
Q01105	Protein SET OS=Homo sapiens OX=9606 GN=SET PE=1 SV=3	0	28.004	28	6	9	6	290	33.5	4.32	25.2	6	0	3.08591e+07	High	1
Q14165	Malectin OS=Homo sapiens OX=9606 GN=MLEC PE=1 SV=1	0	16.178	16	4	9	4	292	32.2	5.41	15.72	4	0	3.91669e+06	High	1
Q15758	Neutral amino acid transporter B(0) OS=Homo sapiens OX=9606 GN=SLC1A5 PE=1 SV=2	0	35.438	16	5	9	5	541	56.6	5.48	21.16	5	0	6.65344e+06	High	1
Q8WUM0	Nuclear pore complex protein Nup133 OS=Homo sapiens OX=9606 GN=NUP133 PE=1 SV=2	0	27.263	10	8	9	8	1156	128.9	5.1	13.93	8	0	3.81712e+06	High	1
O60343	TBC1 domain family member 4 OS=Homo sapiens OX=9606 GN=TBC1D4 PE=1 SV=2	0	25.223	6	6	9	6	1298	146.5	7.01	12.06	6	0	1.75533e+06	High	1
Q9UN86	Ras GTPase-activating protein-binding protein 2 OS=Homo sapiens OX=9606 GN=G3BP2 PE=1 SV=2	0	20.326	19	6	9	5	482	54.1	5.55	9.54	6	0	3.83925e+06	High	1
Q9UBT2	SUMO-activating enzyme subunit 2 OS=Homo sapiens OX=9606 GN=UBA2 PE=1 SV=2	0	26.438	20	8	9	8	640	71.2	5.29	13.61	8	0	9.48843e+06	High	1
P60866	40S ribosomal protein S20 OS=Homo sapiens OX=9606 GN=RPS20 PE=1 SV=1	0	18.496	36	5	9	5	119	13.4	9.94	17.84	5	0	2.52295e+07	High	1
P31151	Protein S100-A7 OS=Homo sapiens OX=9606 GN=S100A7 PE=1 SV=4	0	14.523	47	4	9	4	101	11.5	6.77	18.66	4	0	4.67261e+06	High	1
Q9BSJ8	Extended synaptotagmin-1 OS=Homo sapiens OX=9606 GN=ESYT1 PE=1 SV=1	0	24.245	10	8	9	8	1104	122.8	5.83	12.79	8	0	3.21329e+06	High	1
Q86Y82	Syntaxin-12 OS=Homo sapiens OX=9606 GN=STX12 PE=1 SV=1	0	19.981	24	5	9	5	276	31.6	5.59	13.42	5	0	4.93907e+06	High	1	Met-loss+Acetyl [N-Term]
P52732	Kinesin-like protein KIF11 OS=Homo sapiens OX=9606 GN=KIF11 PE=1 SV=2	0	31.141	8	7	9	7	1056	119.1	5.64	12.42	7	0	1.62175e+06	High	1
P10606	Cytochrome c oxidase subunit 5B, mitochondrial OS=Homo sapiens OX=9606 GN=COX5B PE=1 SV=2	0	12.642	30	5	9	5	129	13.7	8.81	17.21	5	0	1.4812e+07	High	1
Q9UHB9	Signal recognition particle subunit SRP68 OS=Homo sapiens OX=9606 GN=SRP68 PE=1 SV=2	0	21.455	11	6	9	6	627	70.7	8.56	12.9	6	0	2.6376e+06	High	1
Q9NR09	Baculoviral IAP repeat-containing protein 6 OS=Homo sapiens OX=9606 GN=BIRC6 PE=1 SV=2	0	27.036	3	9	9	8	4857	529.9	6.05	6.23	9	1	1.40293e+06	High	1
P12814	Alpha-actinin-1 OS=Homo sapiens OX=9606 GN=ACTN1 PE=1 SV=2	0	20.388	8	6	9	1	892	103	5.41	13.59	6	0	361016	High	1
Q02543	60S ribosomal protein L18a OS=Homo sapiens OX=9606 GN=RPL18A PE=1 SV=2	0	23.647	34	6	9	6	176	20.7	10.71	16.17	6	0	1.41609e+07	High	1
Q14789	Golgin subfamily B member 1 OS=Homo sapiens OX=9606 GN=GOLGB1 PE=1 SV=2	0	31.245	4	9	9	9	3259	375.8	5	20.79	9	0	3.51653e+06	High	1
Q9Y2H6	Fibronectin type-III domain-containing protein 3A OS=Homo sapiens OX=9606 GN=FNDC3A PE=1 SV=4	0	28.331	13	9	9	8	1198	131.8	6.71	16.23	9	0	2.98796e+06	High	1
P62081	40S ribosomal protein S7 OS=Homo sapiens OX=9606 GN=RPS7 PE=1 SV=1	0	8.857	19	4	9	4	194	22.1	10.1	19.68	4	0	8.55986e+06	High	1
Q08945	FACT complex subunit SSRP1 OS=Homo sapiens OX=9606 GN=SSRP1 PE=1 SV=1	0	21.042	9	6	9	6	709	81	6.87	17.08	6	0	1.1666e+07	High	1	Met-loss+Acetyl [N-Term]
Q12905	Interleukin enhancer-binding factor 2 OS=Homo sapiens OX=9606 GN=ILF2 PE=1 SV=2	0	23.475	17	5	9	5	390	43	5.26	14.7	5	0	7.66444e+06	High	1
P30101	Protein disulfide-isomerase A3 OS=Homo sapiens OX=9606 GN=PDIA3 PE=1 SV=4	0	21.631	20	9	9	9	505	56.7	6.35	12.23	9	0	2.72789e+06	High	1
Q07666	KH domain-containing, RNA-binding, signal transduction-associated protein 1 OS=Homo sapiens OX=9606 GN=KHDRBS1 PE=1 SV=1	0	10.545	18	5	9	5	443	48.2	8.66	13.19	5	0	9.03118e+06	High	1
P14678	Small nuclear ribonucleoprotein-associated proteins B and B' OS=Homo sapiens OX=9606 GN=SNRPB PE=1 SV=2	0	15.296	15	4	9	4	240	24.6	11.19	16.94	4	0	8.74212e+06	High	1
P01040	Cystatin-A OS=Homo sapiens OX=9606 GN=CSTA PE=1 SV=1	0	22.737	51	4	9	4	98	11	5.5	18.57	4	0	6.5289e+06	High	1
Q5VV42	Threonylcarbamoyladenosine tRNA methylthiotransferase OS=Homo sapiens OX=9606 GN=CDKAL1 PE=1 SV=1	0	17.927	17	7	9	7	579	65.1	7.46	16.94	7	0	2.86957e+06	High	1
O15027	Protein transport protein Sec16A OS=Homo sapiens OX=9606 GN=SEC16A PE=1 SV=4	0	19.656	6	8	9	8	2357	251.7	5.8	13.9	8	0	3457540	High	1
P13861	cAMP-dependent protein kinase type II-alpha regulatory subunit OS=Homo sapiens OX=9606 GN=PRKAR2A PE=1 SV=2	0	19.233	18	6	9	6	404	45.5	5.07	10.37	6	0	8.33888e+06	High	1
Q9NX63	MICOS complex subunit MIC19 OS=Homo sapiens OX=9606 GN=CHCHD3 PE=1 SV=1	0	15.998	19	4	9	4	227	26.1	8.28	15.71	4	0	5.24632e+06	High	1
Q14103	Heterogeneous nuclear ribonucleoprotein D0 OS=Homo sapiens OX=9606 GN=HNRNPD PE=1 SV=1	0	21.872	14	4	9	2	355	38.4	7.81	14.9	4	0	6.53242e+06	High	1
Q6N075	Molybdate-anion transporter OS=Homo sapiens OX=9606 GN=MFSD5 PE=1 SV=2	0	17.319	12	4	9	4	450	49.7	7.8	10.23	4	0	5.78268e+06	High	1
O43491	Band 4.1-like protein 2 OS=Homo sapiens OX=9606 GN=EPB41L2 PE=1 SV=1	0	28.847	9	8	9	6	1005	112.5	5.44	14.79	8	2	4.58389e+06	High	1
P62140	Serine/threonine-protein phosphatase PP1-beta catalytic subunit OS=Homo sapiens OX=9606 GN=PPP1CB PE=1 SV=3	0	34.345	25	6	9	2	327	37.2	6.19	23.01	6	4	4.91436e+06	High	1	Met-loss+Acetyl [N-Term]
Q3SY84	Keratin, type II cytoskeletal 71 OS=Homo sapiens OX=9606 GN=KRT71 PE=1 SV=3	0	6.499	9	4	9	1	523	57.3	6.61	17.17	4	0	224768	High	1	Methyl [K367; R382]
P62750	60S ribosomal protein L23a OS=Homo sapiens OX=9606 GN=RPL23A PE=1 SV=1	0	11.606	27	4	9	4	156	17.7	10.45	14.83	4	0	1.17324e+07	High	1
Q16850	Lanosterol 14-alpha demethylase OS=Homo sapiens OX=9606 GN=CYP51A1 PE=1 SV=3	0	25.017	18	6	9	6	503	56.8	8.53	10.57	6	0	5.63227e+06	High	1
P30876	DNA-directed RNA polymerase II subunit RPB2 OS=Homo sapiens OX=9606 GN=POLR2B PE=1 SV=1	0	30.587	10	7	9	7	1174	133.8	6.87	17.42	7	0	1.04083e+06	High	1
O15446	DNA-directed RNA polymerase I subunit RPA34 OS=Homo sapiens OX=9606 GN=CD3EAP PE=1 SV=1	0	32.449	30	6	9	6	510	55	8.51	22.64	6	0		High	1
P52209	6-phosphogluconate dehydrogenase, decarboxylating OS=Homo sapiens OX=9606 GN=PGD PE=1 SV=3	0	19.499	19	6	9	6	483	53.1	7.23	15.43	6	0	6.57712e+06	High	1
O14681	Etoposide-induced protein 2.4 homolog OS=Homo sapiens OX=9606 GN=EI24 PE=1 SV=4	0	16.705	13	4	9	4	340	38.9	9.72	8.07	4	0	1.08019e+07	High	1
O00767	Acyl-CoA desaturase OS=Homo sapiens OX=9606 GN=SCD PE=1 SV=2	0	23.4	16	4	9	4	359	41.5	9	17.03	4	0	7.28512e+06	High	1	Met-loss [N-Term]; Met-loss+Acetyl [N-Term]
P27797	Calreticulin OS=Homo sapiens OX=9606 GN=CALR PE=1 SV=1	0	6.297	5	2	9	2	417	48.1	4.44	17.33	2	0	4.31491e+06	High	1
P46776	60S ribosomal protein L27a OS=Homo sapiens OX=9606 GN=RPL27A PE=1 SV=2	0	14.163	29	5	9	5	148	16.6	11	13.7	5	0	1.38726e+07	High	1
Q10567	AP-1 complex subunit beta-1 OS=Homo sapiens OX=9606 GN=AP1B1 PE=1 SV=2	0	25.155	9	8	9	1	949	104.6	5.06	18.5	8	0	1.78621e+06	High	1
Q13561	Dynactin subunit 2 OS=Homo sapiens OX=9606 GN=DCTN2 PE=1 SV=4	0	24.429	19	6	8	6	401	44.2	5.21	14.38	6	0	1.6912e+07	High	1
O00159	Unconventional myosin-Ic OS=Homo sapiens OX=9606 GN=MYO1C PE=1 SV=4	0	22.863	10	7	8	7	1063	121.6	9.41	11.8	7	0	1.97687e+06	High	1
O43684	Mitotic checkpoint protein BUB3 OS=Homo sapiens OX=9606 GN=BUB3 PE=1 SV=1	0	19.844	18	5	8	5	328	37.1	6.84	15.08	5	0	4.40936e+06	High	1
Q9Y224	RNA transcription, translation and transport factor protein OS=Homo sapiens OX=9606 GN=RTRAF PE=1 SV=1	0	21.18	26	5	8	5	244	28.1	6.65	7.91	5	0	3.03792e+06	High	1
Q9BYC5	Alpha-(1,6)-fucosyltransferase OS=Homo sapiens OX=9606 GN=FUT8 PE=1 SV=2	0	19.78	17	7	8	7	575	66.5	7.66	13.13	7	0	2.34178e+07	High	1	Methyl [K54]
Q10471	Polypeptide N-acetylgalactosaminyltransferase 2 OS=Homo sapiens OX=9606 GN=GALNT2 PE=1 SV=1	0	21.73	12	5	8	5	571	64.7	8.35	16.19	5	0	3.02037e+06	High	1
Q12893	Transmembrane protein 115 OS=Homo sapiens OX=9606 GN=TMEM115 PE=1 SV=1	0	13.108	17	5	8	5	351	38.2	8.16	6.3	5	0	3.63474e+06	High	1
Q9NQX3	Gephyrin OS=Homo sapiens OX=9606 GN=GPHN PE=1 SV=1	0	21.57	15	7	8	7	736	79.7	5.43	11.02	7	0	3.70289e+06	High	1	Met-loss+Acetyl [N-Term]
Q9ULT8	E3 ubiquitin-protein ligase HECTD1 OS=Homo sapiens OX=9606 GN=HECTD1 PE=1 SV=3	0	18.909	4	8	8	8	2610	289.2	5.35	13.23	8	0	607023	High	1
Q7L2H7	Eukaryotic translation initiation factor 3 subunit M OS=Homo sapiens OX=9606 GN=EIF3M PE=1 SV=1	0	32.945	23	6	8	6	374	42.5	5.63	17.41	6	0	7.03009e+06	High	1	Met-loss+Acetyl [N-Term]
Q99436	Proteasome subunit beta type-7 OS=Homo sapiens OX=9606 GN=PSMB7 PE=1 SV=1	0	10.506	11	3	8	3	277	29.9	7.68	15.46	3	0	1.14373e+07	High	1
O14617	AP-3 complex subunit delta-1 OS=Homo sapiens OX=9606 GN=AP3D1 PE=1 SV=1	0	24.737	6	6	8	6	1153	130.1	8.48	8.19	6	0	4.37854e+06	High	1
Q9NQ66	1-phosphatidylinositol 4,5-bisphosphate phosphodiesterase beta-1 OS=Homo sapiens OX=9606 GN=PLCB1 PE=1 SV=1	0.143	0.672	3	1	8	1	1216	138.5	6.23	0	1	0		Medium	1
P00403	Cytochrome c oxidase subunit 2 OS=Homo sapiens OX=9606 GN=MT-CO2 PE=1 SV=1	0	13.486	28	5	8	5	227	25.5	4.82	11.26	5	0	1.5177e+07	High	1
O95757	Heat shock 70 kDa protein 4L OS=Homo sapiens OX=9606 GN=HSPA4L PE=1 SV=3	0	17.789	7	5	8	2	839	94.5	5.88	15.36	5	1	3.15493e+06	High	1
P16949	Stathmin OS=Homo sapiens OX=9606 GN=STMN1 PE=1 SV=3	0	13.514	35	5	8	5	149	17.3	5.97	15.81	5	0	9.0121e+06	High	1
P0CG08	Golgi pH regulator B OS=Homo sapiens OX=9606 GN=GPR89B PE=1 SV=1	0	14.246	8	3	8	3	455	52.9	9.28	16.06	3	0	7.8851e+06	High	1
P16435	NADPH--cytochrome P450 reductase OS=Homo sapiens OX=9606 GN=POR PE=1 SV=2	0	12.04	10	6	8	6	677	76.6	5.58	10.12	6	0	5.12261e+06	High	1
Q9UM00	Calcium load-activated calcium channel OS=Homo sapiens OX=9606 GN=TMCO1 PE=1 SV=2	0	14.943	19	4	8	4	239	27.1	10.26	10.56	4	0	1.03397e+07	High	1
A5YKK6	CCR4-NOT transcription complex subunit 1 OS=Homo sapiens OX=9606 GN=CNOT1 PE=1 SV=2	0	18.624	4	7	8	7	2376	266.8	7.11	11.52	7	0	2.03707e+06	High	1
P11234	Ras-related protein Ral-B OS=Homo sapiens OX=9606 GN=RALB PE=1 SV=1	0	8.559	13	3	8	1	206	23.4	6.62	9.54	3	0		High	1
Q14677	Clathrin interactor 1 OS=Homo sapiens OX=9606 GN=CLINT1 PE=1 SV=1	0	22.212	13	6	8	6	625	68.2	6.42	14.36	6	0	5.91522e+06	High	1
P23921	Ribonucleoside-diphosphate reductase large subunit OS=Homo sapiens OX=9606 GN=RRM1 PE=1 SV=1	0	17.346	12	5	8	5	792	90	7.15	8.68	5	0	2.43702e+06	High	1
O95573	Long-chain-fatty-acid--CoA ligase 3 OS=Homo sapiens OX=9606 GN=ACSL3 PE=1 SV=3	0	22.313	13	7	8	7	720	80.4	8.38	8.71	7	0	3.44789e+06	High	1
Q96K37	Solute carrier family 35 member E1 OS=Homo sapiens OX=9606 GN=SLC35E1 PE=1 SV=2	0	38.016	18	4	8	4	410	44.7	9.79	19.32	4	0	4.69735e+06	High	1	Met-loss+Acetyl [N-Term]
Q8WVM8	Sec1 family domain-containing protein 1 OS=Homo sapiens OX=9606 GN=SCFD1 PE=1 SV=4	0	24.399	16	6	8	6	642	72.3	6.27	10.14	6	0	2.84813e+06	High	1	Met-loss+Acetyl [N-Term]
Q93009	Ubiquitin carboxyl-terminal hydrolase 7 OS=Homo sapiens OX=9606 GN=USP7 PE=1 SV=2	0	21.352	7	7	8	7	1102	128.2	5.55	9.02	7	0	1.27784e+06	High	1
Q02413	Desmoglein-1 OS=Homo sapiens OX=9606 GN=DSG1 PE=1 SV=2	0	25.483	5	3	8	3	1049	113.7	5.03	11.1	3	0	1524445	High	1
P05783	Keratin, type I cytoskeletal 18 OS=Homo sapiens OX=9606 GN=KRT18 PE=1 SV=2	0.002	3.07	4	2	8	1	430	48	5.45	12.85	2	0	282197	High	1
O43264	Centromere/kinetochore protein zw10 homolog OS=Homo sapiens OX=9606 GN=ZW10 PE=1 SV=3	0	13.377	9	4	8	4	779	88.8	6.27	8.79	4	0	1.5267e+06	High	1	Met-loss+Acetyl [N-Term]
P36873	Serine/threonine-protein phosphatase PP1-gamma catalytic subunit OS=Homo sapiens OX=9606 GN=PPP1CC PE=1 SV=1	0	29.517	21	5	8	1	323	37	6.54	19.67	5	0	1.01818e+06	High	1
O95782	AP-2 complex subunit alpha-1 OS=Homo sapiens OX=9606 GN=AP2A1 PE=1 SV=3	0	13.616	8	7	8	4	977	107.5	7.03	9.01	7	2	2.42623e+06	High	1
P15170	Eukaryotic peptide chain release factor GTP-binding subunit ERF3A OS=Homo sapiens OX=9606 GN=GSPT1 PE=1 SV=1	0	14.478	18	7	8	3	499	55.7	5.62	10.33	7	4	6.29608e+06	High	1
Q13409	Cytoplasmic dynein 1 intermediate chain 2 OS=Homo sapiens OX=9606 GN=DYNC1I2 PE=1 SV=3	0	22.807	9	4	8	4	638	71.4	5.2	18.6	4	0	4.26595e+06	High	1
P35637	RNA-binding protein FUS OS=Homo sapiens OX=9606 GN=FUS PE=1 SV=1	0	21.176	11	6	8	3	526	53.4	9.36	14.25	6	3	8.43518e+06	High	1
Q9P0I2	ER membrane protein complex subunit 3 OS=Homo sapiens OX=9606 GN=EMC3 PE=1 SV=3	0	21.819	29	5	8	5	261	29.9	6.81	8.81	5	0	2.61191e+06	High	1
O94906	Pre-mRNA-processing factor 6 OS=Homo sapiens OX=9606 GN=PRPF6 PE=1 SV=1	0	25.606	10	8	8	8	941	106.9	8.25	10.79	8	0	2.85975e+06	High	1
Q8TB61	Adenosine 3'-phospho 5'-phosphosulfate transporter 1 OS=Homo sapiens OX=9606 GN=SLC35B2 PE=1 SV=1	0	15.846	13	5	8	5	432	47.5	9.16	18.46	5	0	8.41705e+06	High	1
Q92504	Zinc transporter SLC39A7 OS=Homo sapiens OX=9606 GN=SLC39A7 PE=1 SV=2	0	12.41	3	2	8	2	469	50.1	6.87	30.49	2	0	7914901	High	1
Q96CS3	FAS-associated factor 2 OS=Homo sapiens OX=9606 GN=FAF2 PE=1 SV=2	0	28.093	24	7	8	7	445	52.6	5.62	19.28	7	0	7.36193e+06	High	1
Q15185	Prostaglandin E synthase 3 OS=Homo sapiens OX=9606 GN=PTGES3 PE=1 SV=1	0	13.472	25	3	8	3	160	18.7	4.54	23.82	3	0	5.96524e+06	High	1
O94776	Metastasis-associated protein MTA2 OS=Homo sapiens OX=9606 GN=MTA2 PE=1 SV=1	0	21.056	13	7	8	6	668	75	9.66	12.72	7	0	4699844	High	1
O43776	Asparagine--tRNA ligase, cytoplasmic OS=Homo sapiens OX=9606 GN=NARS1 PE=1 SV=1	0	16.135	13	6	8	6	548	62.9	6.25	12.74	6	0	5.02449e+06	High	1
Q9BTW9	Tubulin-specific chaperone D OS=Homo sapiens OX=9606 GN=TBCD PE=1 SV=2	0	22.283	9	7	8	7	1192	132.5	6.19	9.11	7	0	1.64573e+06	High	1
O00487	26S proteasome non-ATPase regulatory subunit 14 OS=Homo sapiens OX=9606 GN=PSMD14 PE=1 SV=1	0	10.989	13	4	8	4	310	34.6	6.52	8.62	4	0	8.90814e+06	High	1
P61020	Ras-related protein Rab-5B OS=Homo sapiens OX=9606 GN=RAB5B PE=1 SV=1	0	12.68	28	5	8	3	215	23.7	8.13	12.81	5	0	1.82231e+06	High	1
P35250	Replication factor C subunit 2 OS=Homo sapiens OX=9606 GN=RFC2 PE=1 SV=3	0	25.679	26	6	8	6	354	39.1	6.44	15.07	6	0	3.72982e+06	High	1	Acetyl [N-Term]
P61313	60S ribosomal protein L15 OS=Homo sapiens OX=9606 GN=RPL15 PE=1 SV=2	0	14.146	33	7	8	7	204	24.1	11.62	12.19	7	0	1.40615e+07	High	1
Q9Y5A9	YTH domain-containing family protein 2 OS=Homo sapiens OX=9606 GN=YTHDF2 PE=1 SV=2	0	24.808	19	7	8	7	579	62.3	8.79	16.43	7	0	5.83759e+06	High	1	Met-loss+Acetyl [N-Term]
P47756	F-actin-capping protein subunit beta OS=Homo sapiens OX=9606 GN=CAPZB PE=1 SV=4	0	12.753	19	5	8	5	277	31.3	5.59	12.82	5	0	2.59863e+06	High	1	Met-loss+Acetyl [N-Term]
P56557	Transmembrane protein 50B OS=Homo sapiens OX=9606 GN=TMEM50B PE=1 SV=2	0	10.935	20	3	8	3	158	17.9	5.39	7.97	3	0	6.00521e+06	High	1	Met-loss+Acetyl [N-Term]
Q15006	ER membrane protein complex subunit 2 OS=Homo sapiens OX=9606 GN=EMC2 PE=1 SV=1	0	17.106	18	5	8	5	297	34.8	6.57	12.35	5	0	6.10958e+06	High	1
Q13838	Spliceosome RNA helicase DDX39B OS=Homo sapiens OX=9606 GN=DDX39B PE=1 SV=1	0	18.106	21	6	8	6	428	49	5.67	12.99	6	0	4.42563e+06	High	1
O15173	Membrane-associated progesterone receptor component 2 OS=Homo sapiens OX=9606 GN=PGRMC2 PE=1 SV=1	0	10.365	15	3	8	1	223	23.8	4.88	17.4	3	0	1.49571e+06	High	1
O15020	Spectrin beta chain, non-erythrocytic 2 OS=Homo sapiens OX=9606 GN=SPTBN2 PE=1 SV=3	0	10.595	3	6	8	3	2390	271.2	6.11	13.85	6	0	4.69122e+07	High	1
O43592	Exportin-T OS=Homo sapiens OX=9606 GN=XPOT PE=1 SV=2	0	23.239	9	6	8	6	962	109.9	5.39	14.39	6	0	2.32617e+06	High	1	Acetyl [N-Term]
P63167	Dynein light chain 1, cytoplasmic OS=Homo sapiens OX=9606 GN=DYNLL1 PE=1 SV=1	0	18.052	46	4	8	4	89	10.4	7.4	16.12	4	0	5.57381e+06	High	1
Q15428	Splicing factor 3A subunit 2 OS=Homo sapiens OX=9606 GN=SF3A2 PE=1 SV=2	0	9.724	9	3	8	3	464	49.2	9.64	8.26	3	0	3.14118e+06	High	1
O75153	Clustered mitochondria protein homolog OS=Homo sapiens OX=9606 GN=CLUH PE=1 SV=2	0	25.372	10	6	8	6	1309	146.6	6.13	9.67	6	0	324264	High	1
P61289	Proteasome activator complex subunit 3 OS=Homo sapiens OX=9606 GN=PSME3 PE=1 SV=1	0	22.179	20	4	8	4	254	29.5	5.95	10.9	4	0	2.94952e+06	High	1
P37802	Transgelin-2 OS=Homo sapiens OX=9606 GN=TAGLN2 PE=1 SV=3	0	15.493	30	5	8	5	199	22.4	8.25	11.92	5	0	5.47439e+06	High	1
O14776	Transcription elongation regulator 1 OS=Homo sapiens OX=9606 GN=TCERG1 PE=1 SV=2	0	14.352	6	6	8	6	1098	123.8	8.65	7.85	6	0	5.15904e+06	High	1
Q99497	Parkinson disease protein 7 OS=Homo sapiens OX=9606 GN=PARK7 PE=1 SV=2	0	23.741	46	6	8	6	189	19.9	6.79	16.17	6	0	6.00115e+06	High	1
Q15555	Microtubule-associated protein RP/EB family member 2 OS=Homo sapiens OX=9606 GN=MAPRE2 PE=1 SV=1	0	15.121	23	5	8	4	327	37	5.57	10.22	5	1	3.80501e+06	High	1
Q9BZF1	Oxysterol-binding protein-related protein 8 OS=Homo sapiens OX=9606 GN=OSBPL8 PE=1 SV=3	0	10.625	7	6	8	6	889	101.1	6.96	9.26	6	0	2.40476e+06	High	1
P11388	DNA topoisomerase 2-alpha OS=Homo sapiens OX=9606 GN=TOP2A PE=1 SV=3	0	15.561	4	5	7	3	1531	174.3	8.72	12.29	5	0	529394	High	1
P08621	U1 small nuclear ribonucleoprotein 70 kDa OS=Homo sapiens OX=9606 GN=SNRNP70 PE=1 SV=2	0	17.768	19	5	7	5	437	51.5	9.94	12.73	5	0	4.99072e+06	High	1
P30050	60S ribosomal protein L12 OS=Homo sapiens OX=9606 GN=RPL12 PE=1 SV=1	0	23.259	45	5	7	5	165	17.8	9.42	17.66	5	0	1.23288e+07	High	1
Q96GA3	Protein LTV1 homolog OS=Homo sapiens OX=9606 GN=LTV1 PE=1 SV=1	0	14.273	15	6	7	6	475	54.8	4.91	10.43	6	0	5.00239e+06	High	1
P41227	N-alpha-acetyltransferase 10 OS=Homo sapiens OX=9606 GN=NAA10 PE=1 SV=1	0	16.644	26	5	7	5	235	26.4	5.64	10.27	5	0	2.34148e+06	High	1
P24941	Cyclin-dependent kinase 2 OS=Homo sapiens OX=9606 GN=CDK2 PE=1 SV=2	0	8.631	12	3	7	2	298	33.9	8.68	12.24	3	0		High	1
P61619	Protein transport protein Sec61 subunit alpha isoform 1 OS=Homo sapiens OX=9606 GN=SEC61A1 PE=1 SV=2	0	16.051	11	5	7	5	476	52.2	8.06	16.68	5	0	9.22141e+06	High	1
Q9Y617	Phosphoserine aminotransferase OS=Homo sapiens OX=9606 GN=PSAT1 PE=1 SV=2	0	14.323	20	5	7	5	370	40.4	7.66	4.32	5	0	3.92659e+06	High	1
O75179	Ankyrin repeat domain-containing protein 17 OS=Homo sapiens OX=9606 GN=ANKRD17 PE=1 SV=3	0	27.649	4	5	7	1	2603	274.1	6.52	14.6	5	0		High	1
P19022	Cadherin-2 OS=Homo sapiens OX=9606 GN=CDH2 PE=1 SV=4	0	12.031	10	4	7	4	906	99.7	4.81	7	4	0	2.94454e+06	High	1
O75155	Cullin-associated NEDD8-dissociated protein 2 OS=Homo sapiens OX=9606 GN=CAND2 PE=1 SV=3	0	10.085	3	3	7	1	1236	135.2	5.68	9.56	3	0	159780	High	1
Q08J23	RNA cytosine C(5)-methyltransferase NSUN2 OS=Homo sapiens OX=9606 GN=NSUN2 PE=1 SV=2	0	23.615	12	5	7	5	767	86.4	6.77	11.25	5	0	3.19463e+06	High	1
Q04760	Lactoylglutathione lyase OS=Homo sapiens OX=9606 GN=GLO1 PE=1 SV=4	0	12.748	34	4	7	4	184	20.8	5.31	9.11	4	0	7.61485e+06	High	1	Met-loss+Acetyl [N-Term]
P35221	Catenin alpha-1 OS=Homo sapiens OX=9606 GN=CTNNA1 PE=1 SV=1	0	29.37	10	6	7	6	906	100	6.29	13.31	6	0	6799913	High	1
Q96CW1	AP-2 complex subunit mu OS=Homo sapiens OX=9606 GN=AP2M1 PE=1 SV=2	0	17.665	15	5	7	5	435	49.6	9.54	5.69	5	0	3.97444e+06	High	1
Q9BV20	Methylthioribose-1-phosphate isomerase OS=Homo sapiens OX=9606 GN=MRI1 PE=1 SV=1	0	18.126	22	5	7	5	369	39.1	6.3	10.12	5	0	1.0326e+06	High	1
P51665	26S proteasome non-ATPase regulatory subunit 7 OS=Homo sapiens OX=9606 GN=PSMD7 PE=1 SV=2	0	21.356	19	4	7	4	324	37	6.77	13.58	4	0	4.49395e+06	High	1
P05386	60S acidic ribosomal protein P1 OS=Homo sapiens OX=9606 GN=RPLP1 PE=1 SV=1	0	30.714	57	3	7	3	114	11.5	4.32	18.89	3	0	1.39144e+07	High	1
Q9UBQ5	Eukaryotic translation initiation factor 3 subunit K OS=Homo sapiens OX=9606 GN=EIF3K PE=1 SV=1	0	7.521	11	3	7	3	218	25	4.93	9.54	3	0	3468007	High	1	Met-loss+Acetyl [N-Term]
P07196	Neurofilament light polypeptide OS=Homo sapiens OX=9606 GN=NEFL PE=1 SV=3	0	13.538	8	4	7	3	543	61.5	4.65	10.23	4	0	429550	High	1
P36543	V-type proton ATPase subunit E 1 OS=Homo sapiens OX=9606 GN=ATP6V1E1 PE=1 SV=1	0	18.598	17	4	7	4	226	26.1	8	13.78	4	0	3.89552e+06	High	1
O14828	Secretory carrier-associated membrane protein 3 OS=Homo sapiens OX=9606 GN=SCAMP3 PE=1 SV=3	0	18.897	16	4	7	4	347	38.3	7.64	9.39	4	0	8.49606e+06	High	1	Acetyl [K313]; Phospho [T307; S310]
Q86XL3	Ankyrin repeat and LEM domain-containing protein 2 OS=Homo sapiens OX=9606 GN=ANKLE2 PE=1 SV=4	0	36.409	14	6	7	6	938	104.1	7.09	11.23	6	0	1.38437e+06	High	1
Q92688	Acidic leucine-rich nuclear phosphoprotein 32 family member B OS=Homo sapiens OX=9606 GN=ANP32B PE=1 SV=1	0	18.122	30	7	7	7	251	28.8	4.06	5.89	7	0	9.59516e+06	High	1
Q6Y1H2	Very-long-chain (3R)-3-hydroxyacyl-CoA dehydratase 2 OS=Homo sapiens OX=9606 GN=HACD2 PE=1 SV=1	0	13.296	13	3	7	3	254	28.4	9.55	15.18	3	0	8.49296e+06	High	1	Met-loss [N-Term]; Met-loss+Acetyl [N-Term]
P20674	Cytochrome c oxidase subunit 5A, mitochondrial OS=Homo sapiens OX=9606 GN=COX5A PE=1 SV=2	0	10.711	32	5	7	5	150	16.8	6.79	12.48	5	0	1.15865e+07	High	1
Q5BKT4	Dol-P-Glc:Glc(2)Man(9)GlcNAc(2)-PP-Dol alpha-1,2-glucosyltransferase OS=Homo sapiens OX=9606 GN=ALG10 PE=1 SV=1	0	11.461	7	3	7	3	473	55.6	9.29	11.78	3	0	3.92975e+06	High	1
O14556	Glyceraldehyde-3-phosphate dehydrogenase, testis-specific OS=Homo sapiens OX=9606 GN=GAPDHS PE=1 SV=2	0.008	2.01	4	2	7	1	408	44.5	8.19	3.79	2	0	190797	Medium	1
O60506	Heterogeneous nuclear ribonucleoprotein Q OS=Homo sapiens OX=9606 GN=SYNCRIP PE=1 SV=2	0	15.972	11	5	7	4	623	69.6	8.59	7.7	5	1	2558631	High	1
Q9BWD1	Acetyl-CoA acetyltransferase, cytosolic OS=Homo sapiens OX=9606 GN=ACAT2 PE=1 SV=2	0	14.126	24	6	7	6	397	41.3	6.92	6.56	6	0	1.71694e+06	High	1	Acetyl [N-Term]
Q5UIP0	Telomere-associated protein RIF1 OS=Homo sapiens OX=9606 GN=RIF1 PE=1 SV=2	0	26.475	4	7	7	7	2472	274.3	5.52	9.34	7	0	7.50515e+06	High	1
Q9UI10	Translation initiation factor eIF-2B subunit delta OS=Homo sapiens OX=9606 GN=EIF2B4 PE=1 SV=2	0	21.834	17	6	7	6	523	57.5	9.38	15.96	6	0	3.17113e+06	High	1
Q14766	Latent-transforming growth factor beta-binding protein 1 OS=Homo sapiens OX=9606 GN=LTBP1 PE=1 SV=4	0.145	0.663	0	1	7	1	1721	186.7	5.96	11.05	1	0	182044096	Medium	1
Q9HB71	Calcyclin-binding protein OS=Homo sapiens OX=9606 GN=CACYBP PE=1 SV=2	0	15.14	26	5	7	5	228	26.2	8.25	12.2	5	0	5.09168e+06	High	1
Q9BT78	COP9 signalosome complex subunit 4 OS=Homo sapiens OX=9606 GN=COPS4 PE=1 SV=1	0	13.44	12	4	7	4	406	46.2	5.83	14.04	4	0	6.15179e+06	High	1
Q9UIA9	Exportin-7 OS=Homo sapiens OX=9606 GN=XPO7 PE=1 SV=3	0	22.038	7	5	7	5	1087	123.8	6.32	11.09	5	0	753051	High	1	Met-loss+Acetyl [N-Term]
Q9UNK0	Syntaxin-8 OS=Homo sapiens OX=9606 GN=STX8 PE=1 SV=2	0	23.312	29	6	7	6	236	26.9	4.98	8.7	6	0	4.35975e+06	High	1
Q6RW13	Type-1 angiotensin II receptor-associated protein OS=Homo sapiens OX=9606 GN=AGTRAP PE=1 SV=1	0	23.236	25	2	7	2	159	17.4	6.14	19.34	2	0	9.29384e+06	High	1
O75787	Renin receptor OS=Homo sapiens OX=9606 GN=ATP6AP2 PE=1 SV=2	0	16.09	14	5	7	5	350	39	6.1	11.2	5	0	1.65488e+07	High	1
Q9BUN8	Derlin-1 OS=Homo sapiens OX=9606 GN=DERL1 PE=1 SV=1	0	7.192	11	3	7	3	251	28.8	9.51	9.42	3	0	8.52e+06	High	1	Met-loss+Acetyl [N-Term]
Q9P287	BRCA2 and CDKN1A-interacting protein OS=Homo sapiens OX=9606 GN=BCCIP PE=1 SV=1	0	24.419	24	6	7	6	314	36	4.61	12.87	6	0	1.43116e+06	High	1
P26368	Splicing factor U2AF 65 kDa subunit OS=Homo sapiens OX=9606 GN=U2AF2 PE=1 SV=4	0	29.485	21	5	7	5	475	53.5	9.09	12.55	5	0	5.90809e+06	High	1
P62306	Small nuclear ribonucleoprotein F OS=Homo sapiens OX=9606 GN=SNRPF PE=1 SV=1	0	11.383	41	3	7	3	86	9.7	4.67	18.96	3	0	4.32132e+06	High	1
Q8WU20	Fibroblast growth factor receptor substrate 2 OS=Homo sapiens OX=9606 GN=FRS2 PE=1 SV=4	0	16.646	17	6	7	6	508	57	5.96	5.72	6	0	1.69938e+06	High	1
P43490	Nicotinamide phosphoribosyltransferase OS=Homo sapiens OX=9606 GN=NAMPT PE=1 SV=1	0	15.517	15	6	7	6	491	55.5	7.15	5.62	6	0	4.59154e+06	High	1
P00491	Purine nucleoside phosphorylase OS=Homo sapiens OX=9606 GN=PNP PE=1 SV=2	0	19.951	22	5	7	5	289	32.1	6.95	4.44	5	0	4.894e+06	High	1
P20290	Transcription factor BTF3 OS=Homo sapiens OX=9606 GN=BTF3 PE=1 SV=1	0	23.688	29	5	7	5	206	22.2	9.38	8.36	5	0	7.73603e+06	High	1
O43795	Unconventional myosin-Ib OS=Homo sapiens OX=9606 GN=MYO1B PE=1 SV=3	0	27.345	9	7	7	7	1136	131.9	9.38	11.58	7	0	3.23341e+06	High	1
Q9BQG0	Myb-binding protein 1A OS=Homo sapiens OX=9606 GN=MYBBP1A PE=1 SV=2	0	10.091	5	6	7	6	1328	148.8	9.28	5.85	6	0	5.48569e+06	High	1
Q0VGL1	Ragulator complex protein LAMTOR4 OS=Homo sapiens OX=9606 GN=LAMTOR4 PE=1 SV=1	0	7.546	19	3	7	3	99	10.7	6.54	13.02	3	0	2.7681e+07	High	1	Met-loss+Acetyl [N-Term]
P30566	Adenylosuccinate lyase OS=Homo sapiens OX=9606 GN=ADSL PE=1 SV=2	0	14.445	13	5	7	5	484	54.9	7.11	5.77	5	0	1.81877e+06	High	1	Met-loss+Acetyl [N-Term]
P00387	NADH-cytochrome b5 reductase 3 OS=Homo sapiens OX=9606 GN=CYB5R3 PE=1 SV=3	0	30.989	37	6	7	6	301	34.2	7.59	15.47	6	0	5.84173e+06	High	1
Q99575	Ribonucleases P/MRP protein subunit POP1 OS=Homo sapiens OX=9606 GN=POP1 PE=1 SV=2	0	10.519	7	4	7	4	1024	114.6	9.22	6.29	4	0	616666	High	1
Q7L014	Probable ATP-dependent RNA helicase DDX46 OS=Homo sapiens OX=9606 GN=DDX46 PE=1 SV=2	0	17.526	7	5	7	5	1031	117.3	9.29	13.33	5	0	2.37189e+06	High	1
P20042	Eukaryotic translation initiation factor 2 subunit 2 OS=Homo sapiens OX=9606 GN=EIF2S2 PE=1 SV=2	0	22.957	29	7	7	7	333	38.4	5.8	10.27	7	0	3.6575e+06	High	1	Met-loss+Acetyl [N-Term]
Q13330	Metastasis-associated protein MTA1 OS=Homo sapiens OX=9606 GN=MTA1 PE=1 SV=2	0	20.048	12	7	7	6	715	80.7	9.26	12.07	7	1	5.36056e+06	High	1
O15258	Protein RER1 OS=Homo sapiens OX=9606 GN=RER1 PE=1 SV=1	0	20.302	23	3	7	3	196	22.9	9.54	17.36	3	0	1.23091e+07	High	1	Met-loss+Acetyl [N-Term]
P62244	40S ribosomal protein S15a OS=Homo sapiens OX=9606 GN=RPS15A PE=1 SV=2	0	6.492	18	3	7	3	130	14.8	10.13	5.67	3	0	8.01889e+06	High	1
P47914	60S ribosomal protein L29 OS=Homo sapiens OX=9606 GN=RPL29 PE=1 SV=2	0	13.627	18	4	7	4	159	17.7	11.66	10.17	4	0	1.41155e+07	High	1	Acetyl [K149]
O75832	26S proteasome non-ATPase regulatory subunit 10 OS=Homo sapiens OX=9606 GN=PSMD10 PE=1 SV=1	0	14.899	26	4	7	4	226	24.4	6.1	14.5	4	0	7.6744e+06	High	1
O43815	Striatin OS=Homo sapiens OX=9606 GN=STRN PE=1 SV=4	0	14.329	11	5	6	4	780	86.1	5.27	14.52	5	1	2.53437e+06	High	1
Q04118	Basic salivary proline-rich protein 3 OS=Homo sapiens OX=9606 GN=PRB3 PE=1 SV=2	0	8.157	11	4	6	4	309	31	10.8	12.43	4	0	7.30052e+06	High	1
P20020	Plasma membrane calcium-transporting ATPase 1 OS=Homo sapiens OX=9606 GN=ATP2B1 PE=1 SV=4	0	20.911	6	5	6	1	1220	134.6	5.91	9.78	5	0	1.85035e+06	High	1
Q96QD8	Sodium-coupled neutral amino acid transporter 2 OS=Homo sapiens OX=9606 GN=SLC38A2 PE=1 SV=2	0	6.279	6	2	6	2	506	56	8	8.61	2	0	872657	High	1
P61204	ADP-ribosylation factor 3 OS=Homo sapiens OX=9606 GN=ARF3 PE=1 SV=2	0	20.295	28	4	6	3	181	20.6	7.43	13.69	4	1	2.10358e+06	High	1
P01116	GTPase KRas OS=Homo sapiens OX=9606 GN=KRAS PE=1 SV=1	0	13.119	20	3	6	3	189	21.6	6.77	7.92	3	0	2.92919e+06	High	1
Q14156	Protein EFR3 homolog A OS=Homo sapiens OX=9606 GN=EFR3A PE=1 SV=2	0	16.13	10	6	6	6	821	92.9	6.7	6.72	6	0	1.88544e+06	High	1
P0DN79	Cystathionine beta-synthase-like protein OS=Homo sapiens OX=9606 GN=CBSL PE=1 SV=1	0	9.83	9	5	6	5	551	60.5	6.65	10	5	0	2.47575e+06	High	1
Q96Q40	Cyclin-dependent kinase 15 OS=Homo sapiens OX=9606 GN=CDK15 PE=1 SV=2	0.002	2.887	4	2	6	1	435	49	7.14	10.49	2	0	204626	Medium	1
P09601	Heme oxygenase 1 OS=Homo sapiens OX=9606 GN=HMOX1 PE=1 SV=1	0	18.483	19	4	6	4	288	32.8	8.25	12.35	4	0	3.92512e+06	High	1	Acetyl [N-Term]
O60518	Ran-binding protein 6 OS=Homo sapiens OX=9606 GN=RANBP6 PE=1 SV=2	0	13.873	4	4	6	1	1105	124.6	5.01	4.76	4	0		High	1
Q00535	Cyclin-dependent-like kinase 5 OS=Homo sapiens OX=9606 GN=CDK5 PE=1 SV=3	0.001	3.021	5	2	6	1	292	33.3	7.66	10.49	2	0	533556	Medium	1
P61513	60S ribosomal protein L37a OS=Homo sapiens OX=9606 GN=RPL37A PE=1 SV=2	0	10.018	35	3	6	3	92	10.3	10.43	5.11	3	0	2.2013e+06	High	1
Q86Y07	Serine/threonine-protein kinase VRK2 OS=Homo sapiens OX=9606 GN=VRK2 PE=1 SV=3	0	12.003	12	5	6	5	508	58.1	8.84	7.01	5	0	6.77811e+06	High	1
Q8IYB3	Serine/arginine repetitive matrix protein 1 OS=Homo sapiens OX=9606 GN=SRRM1 PE=1 SV=2	0	27.61	7	4	6	4	904	102.3	11.84	16.2	4	0	2.21112e+06	High	1
Q16629	Serine/arginine-rich splicing factor 7 OS=Homo sapiens OX=9606 GN=SRSF7 PE=1 SV=1	0	13.566	20	5	6	4	238	27.4	11.82	10.26	5	1	5.2256e+06	High	1
Q5CZC0	Fibrous sheath-interacting protein 2 OS=Homo sapiens OX=9606 GN=FSIP2 PE=2 SV=4	0.002	2.623	0	3	6	3	6907	780.1	6.71	1.63	3	0	2.15084e+06	High	1
P62917	60S ribosomal protein L8 OS=Homo sapiens OX=9606 GN=RPL8 PE=1 SV=2	0	8.078	21	4	6	4	257	28	11.03	13.05	4	0	8.13465e+06	High	1
Q15020	Squamous cell carcinoma antigen recognized by T-cells 3 OS=Homo sapiens OX=9606 GN=SART3 PE=1 SV=1	0	23.782	10	5	6	5	963	109.9	5.57	12.12	5	0	3.74148e+06	High	1	Met-loss+Acetyl [N-Term]
Q13618	Cullin-3 OS=Homo sapiens OX=9606 GN=CUL3 PE=1 SV=2	0	15.165	6	4	6	4	768	88.9	8.48	9.99	4	0	3.34907e+06	High	1
Q9Y266	Nuclear migration protein nudC OS=Homo sapiens OX=9606 GN=NUDC PE=1 SV=1	0	14.492	14	4	6	4	331	38.2	5.38	7.65	4	0	1.11213e+07	High	1
P20339	Ras-related protein Rab-5A OS=Homo sapiens OX=9606 GN=RAB5A PE=1 SV=2	0	11.506	25	4	6	2	215	23.6	8.15	9.31	4	0	578666	High	1
P09884	DNA polymerase alpha catalytic subunit OS=Homo sapiens OX=9606 GN=POLA1 PE=1 SV=2	0	16.125	5	5	6	5	1462	165.8	5.85	9.46	5	0	2.3993e+06	High	1
P61009	Signal peptidase complex subunit 3 OS=Homo sapiens OX=9606 GN=SPCS3 PE=1 SV=1	0	12.074	18	3	6	3	180	20.3	8.62	10.39	3	0	4.34595e+06	High	1
Q16637	Survival motor neuron protein OS=Homo sapiens OX=9606 GN=SMN1 PE=1 SV=1	0	33.69	23	4	6	4	294	31.8	6.55	15.62	4	0	6.32313e+06	High	1	Met-loss+Acetyl [N-Term]
Q9Y6M4	Casein kinase I isoform gamma-3 OS=Homo sapiens OX=9606 GN=CSNK1G3 PE=1 SV=2	0	12.652	14	5	6	5	447	51.4	9.22	5.66	5	0	3.3233e+06	High	1
P07237	Protein disulfide-isomerase OS=Homo sapiens OX=9606 GN=P4HB PE=1 SV=3	0	17.381	13	6	6	6	508	57.1	4.87	8.23	6	0	1.73015e+06	High	1
Q13045	Protein flightless-1 homolog OS=Homo sapiens OX=9606 GN=FLII PE=1 SV=2	0	16.37	6	6	6	6	1269	144.7	6.05	9.18	6	0	2.28324e+06	High	1	Acetyl [N-Term]
O60271	C-Jun-amino-terminal kinase-interacting protein 4 OS=Homo sapiens OX=9606 GN=SPAG9 PE=1 SV=4	0	26.388	7	5	6	5	1321	146.1	5.15	11.56	5	0	2.30719e+06	High	1
Q9NRX5	Serine incorporator 1 OS=Homo sapiens OX=9606 GN=SERINC1 PE=1 SV=1	0	15.455	10	4	6	4	453	50.5	5.85	10.18	4	0	2.99878e+06	High	1
Q96QK1	Vacuolar protein sorting-associated protein 35 OS=Homo sapiens OX=9606 GN=VPS35 PE=1 SV=2	0	13.012	7	4	6	4	796	91.6	5.49	9.62	4	0	319754	High	1
P12273	Prolactin-inducible protein OS=Homo sapiens OX=9606 GN=PIP PE=1 SV=1	0	15.502	42	4	6	4	146	16.6	8.05	10.4	4	0	5914454	High	1
Q5D862	Filaggrin-2 OS=Homo sapiens OX=9606 GN=FLG2 PE=1 SV=1	0	11.911	2	4	6	4	2391	247.9	8.31	3.57	4	0	6.3879e+06	High	1
Q9ULV4	Coronin-1C OS=Homo sapiens OX=9606 GN=CORO1C PE=1 SV=1	0	23.711	13	5	6	5	474	53.2	7.08	12.64	5	0	1.97575e+06	High	1
Q9BUJ2	Heterogeneous nuclear ribonucleoprotein U-like protein 1 OS=Homo sapiens OX=9606 GN=HNRNPUL1 PE=1 SV=2	0	14.221	8	5	6	4	856	95.7	6.92	14.12	5	0	4.33551e+06	High	1
Q9Y2A7	Nck-associated protein 1 OS=Homo sapiens OX=9606 GN=NCKAP1 PE=1 SV=1	0	15.481	5	5	6	5	1128	128.7	6.62	5.86	5	0	2.05973e+06	High	1
Q14694	Ubiquitin carboxyl-terminal hydrolase 10 OS=Homo sapiens OX=9606 GN=USP10 PE=1 SV=2	0	6.509	8	5	6	5	798	87.1	5.31	3.67	5	0	4.02809e+06	High	1
P13807	Glycogen [starch] synthase, muscle OS=Homo sapiens OX=9606 GN=GYS1 PE=1 SV=2	0	14.136	9	4	6	4	737	83.7	6.18	8.52	4	0	867280	High	1
P30825	High affinity cationic amino acid transporter 1 OS=Homo sapiens OX=9606 GN=SLC7A1 PE=1 SV=1	0	8.666	5	3	6	3	629	67.6	5.43	9.82	3	0	5.86908e+06	High	1
P62861	40S ribosomal protein S30 OS=Homo sapiens OX=9606 GN=FAU PE=1 SV=1	0	6.014	19	2	6	2	59	6.6	12.15	9.97	2	0	8.3911e+06	High	1
Q96HY6	DDRGK domain-containing protein 1 OS=Homo sapiens OX=9606 GN=DDRGK1 PE=1 SV=2	0	18.97	23	5	6	5	314	35.6	5.12	12.25	5	0	4.10806e+06	High	1
Q07866	Kinesin light chain 1 OS=Homo sapiens OX=9606 GN=KLC1 PE=1 SV=2	0	16.827	12	5	6	3	573	65.3	6.2	10.39	5	2	3.62636e+06	High	1
P19623	Spermidine synthase OS=Homo sapiens OX=9606 GN=SRM PE=1 SV=1	0	7.66	10	3	6	3	302	33.8	5.49	5.04	3	0	2.45935e+06	High	1
Q92896	Golgi apparatus protein 1 OS=Homo sapiens OX=9606 GN=GLG1 PE=1 SV=2	0	18.475	5	5	6	5	1179	134.5	6.9	8.26	5	0		High	1
Q9H9S5	Fukutin-related protein OS=Homo sapiens OX=9606 GN=FKRP PE=1 SV=1	0	10.042	10	4	6	4	495	54.5	7.4	6.73	4	0	3.36362e+06	High	1
P43243	Matrin-3 OS=Homo sapiens OX=9606 GN=MATR3 PE=1 SV=2	0	23.95	8	4	6	4	847	94.6	6.25	15.81	4	0	4.33036e+06	High	1
P62877	E3 ubiquitin-protein ligase RBX1 OS=Homo sapiens OX=9606 GN=RBX1 PE=1 SV=1	0	14.059	26	3	6	3	108	12.3	6.96	13.97	3	0	2.66131e+06	High	1	Met-loss+Acetyl [N-Term]
P27694	Replication protein A 70 kDa DNA-binding subunit OS=Homo sapiens OX=9606 GN=RPA1 PE=1 SV=2	0	16.436	19	6	6	6	616	68.1	7.21	7.16	6	0	2.01161e+06	High	1	Phospho [S139; S140]
Q96L58	Beta-1,3-galactosyltransferase 6 OS=Homo sapiens OX=9606 GN=B3GALT6 PE=1 SV=2	0	8.875	11	4	6	4	329	37.1	9.66	9.31	4	0	5.12105e+06	High	1
P62888	60S ribosomal protein L30 OS=Homo sapiens OX=9606 GN=RPL30 PE=1 SV=2	0	13.211	46	4	6	3	115	12.8	9.63	11.98	4	0	5.61309e+06	High	1
P07741	Adenine phosphoribosyltransferase OS=Homo sapiens OX=9606 GN=APRT PE=1 SV=2	0	11.362	23	4	6	4	180	19.6	6.02	13.04	4	0	4.09968e+06	High	1	Met-loss+Acetyl [N-Term]
P62910	60S ribosomal protein L32 OS=Homo sapiens OX=9606 GN=RPL32 PE=1 SV=2	0	11.108	33	5	6	5	135	15.9	11.33	8.93	5	0	8.35231e+06	High	1
Q02241	Kinesin-like protein KIF23 OS=Homo sapiens OX=9606 GN=KIF23 PE=1 SV=3	0	14.615	6	4	6	4	960	110	8.51	2.46	4	0	2.39439e+06	High	1
Q9NZT1	Calmodulin-like protein 5 OS=Homo sapiens OX=9606 GN=CALML5 PE=1 SV=2	0	17.593	26	3	6	3	146	15.9	4.44	11.22	3	0	3.17678e+06	High	1	Met-loss+Acetyl [N-Term]
P46459	Vesicle-fusing ATPase OS=Homo sapiens OX=9606 GN=NSF PE=1 SV=3	0	10.399	5	4	6	4	744	82.5	6.95	6.04	4	0	2.10258e+06	High	1
Q9BZR6	Reticulon-4 receptor OS=Homo sapiens OX=9606 GN=RTN4R PE=1 SV=1	0	18.98	17	5	6	5	473	50.7	8.87	12.79	5	0	5.95024e+06	High	1
P62854	40S ribosomal protein S26 OS=Homo sapiens OX=9606 GN=RPS26 PE=1 SV=3	0	8.984	40	4	6	4	115	13	11	12.81	4	0	1.64286e+07	High	1
Q03001	Dystonin OS=Homo sapiens OX=9606 GN=DST PE=1 SV=4	0.007	2.053	0	3	6	1	7570	860.1	5.25	2.05	3	0	4.07737e+06	Medium	1
P04439	HLA class I histocompatibility antigen, A alpha chain OS=Homo sapiens OX=9606 GN=HLA-A PE=1 SV=2	0	15.031	13	3	6	2	365	40.8	6	14.85	3	1	2.58406e+06	High	1
P23634	Plasma membrane calcium-transporting ATPase 4 OS=Homo sapiens OX=9606 GN=ATP2B4 PE=1 SV=2	0	23.116	6	5	6	1	1241	137.8	6.6	11.48	5	3	2.64886e+06	High	1
O15269	Serine palmitoyltransferase 1 OS=Homo sapiens OX=9606 GN=SPTLC1 PE=1 SV=1	0	13.375	12	4	6	4	473	52.7	6.01	15.48	4	0	2.63959e+06	High	1
Q14160	Protein scribble homolog OS=Homo sapiens OX=9606 GN=SCRIB PE=1 SV=4	0	9.518	4	5	6	5	1630	174.8	5.07	3.72	5	0	791252	High	1
P02794	Ferritin heavy chain OS=Homo sapiens OX=9606 GN=FTH1 PE=1 SV=2	0	10.757	31	4	6	4	183	21.2	5.55	14.44	4	0	5.41934e+06	High	1	Met-loss+Acetyl [N-Term]
P12532	Creatine kinase U-type, mitochondrial OS=Homo sapiens OX=9606 GN=CKMT1A PE=1 SV=1	0	8.769	11	4	6	3	417	47	8.34	3.71	4	0	299910	High	1
P05062	Fructose-bisphosphate aldolase B OS=Homo sapiens OX=9606 GN=ALDOB PE=1 SV=2	0.005	2.355	5	2	6	1	364	39.4	7.87	5.44	2	0		Medium	1
Q9UNL2	Translocon-associated protein subunit gamma OS=Homo sapiens OX=9606 GN=SSR3 PE=1 SV=1	0	9.116	8	1	6	1	185	21.1	9.61	12.07	1	0	2.227e+06	High	1
P38919	Eukaryotic initiation factor 4A-III OS=Homo sapiens OX=9606 GN=EIF4A3 PE=1 SV=4	0	8.066	7	3	6	1	411	46.8	6.73	11.74	3	0		High	1
P37837	Transaldolase OS=Homo sapiens OX=9606 GN=TALDO1 PE=1 SV=2	0	9.493	11	4	6	4	337	37.5	6.81	10.49	4	0	4.89616e+06	High	1
O43809	Cleavage and polyadenylation specificity factor subunit 5 OS=Homo sapiens OX=9606 GN=NUDT21 PE=1 SV=1	0	14.688	21	5	6	5	227	26.2	8.82	10.99	5	0	4.24367e+06	High	1
P38646	Stress-70 protein, mitochondrial OS=Homo sapiens OX=9606 GN=HSPA9 PE=1 SV=2	0	11.141	5	3	6	2	679	73.6	6.16	12.69	3	0		High	1
Q9NYV4	Cyclin-dependent kinase 12 OS=Homo sapiens OX=9606 GN=CDK12 PE=1 SV=2	0	5.846	2	2	6	1	1490	164.1	9.44	10.49	2	0	1.5062e+06	High	1
Q05519	Serine/arginine-rich splicing factor 11 OS=Homo sapiens OX=9606 GN=SRSF11 PE=1 SV=1	0	13.444	8	3	6	3	484	53.5	10.52	5.2	3	0	3.99153e+06	High	1
Q16543	Hsp90 co-chaperone Cdc37 OS=Homo sapiens OX=9606 GN=CDC37 PE=1 SV=1	0	21.231	13	3	6	3	378	44.4	5.25	9.82	3	0	5.68207e+06	High	1
Q15084	Protein disulfide-isomerase A6 OS=Homo sapiens OX=9606 GN=PDIA6 PE=1 SV=1	0	19.824	12	4	6	4	440	48.1	5.08	11.61	4	0	1.11691e+06	High	1
P09769	Tyrosine-protein kinase Fgr OS=Homo sapiens OX=9606 GN=FGR PE=1 SV=2	0.001	3.401	5	2	6	1	529	59.4	5.59	10.49	2	0		High	1	Methyl [K311]
Q92544	Transmembrane 9 superfamily member 4 OS=Homo sapiens OX=9606 GN=TM9SF4 PE=1 SV=2	0	9.277	6	3	6	3	642	74.5	6.54	10.53	3	0	2.79809e+06	High	1
P42695	Condensin-2 complex subunit D3 OS=Homo sapiens OX=9606 GN=NCAPD3 PE=1 SV=2	0	28.639	5	4	6	4	1498	168.8	7.5	8.34	4	0	444707	High	1
Q9Y3B3	Transmembrane emp24 domain-containing protein 7 OS=Homo sapiens OX=9606 GN=TMED7 PE=1 SV=2	0	9.007	10	2	6	2	224	25.2	6.89	10.68	2	0	2.93619e+06	High	1
O43660	Pleiotropic regulator 1 OS=Homo sapiens OX=9606 GN=PLRG1 PE=1 SV=1	0	8.928	8	3	6	2	514	57.2	9.17	2.36	3	0	377041	High	1
Q92797	Symplekin OS=Homo sapiens OX=9606 GN=SYMPK PE=1 SV=2	0	22.159	10	6	6	6	1274	141.1	6.13	6.98	6	0	975871	High	1
Q01780	Exosome component 10 OS=Homo sapiens OX=9606 GN=EXOSC10 PE=1 SV=2	0	13.611	9	5	6	5	885	100.8	8.46	6.38	5	0	4.30765e+06	High	1
Q13564	NEDD8-activating enzyme E1 regulatory subunit OS=Homo sapiens OX=9606 GN=NAE1 PE=1 SV=1	0	13.252	11	5	6	5	534	60.2	5.4	9.77	5	0	411143	High	1
P08708	40S ribosomal protein S17 OS=Homo sapiens OX=9606 GN=RPS17 PE=1 SV=2	0	11.999	33	4	6	4	135	15.5	9.85	6.58	4	0	3.90461e+06	High	1
O94763	Unconventional prefoldin RPB5 interactor 1 OS=Homo sapiens OX=9606 GN=URI1 PE=1 SV=3	0	5.935	7	3	6	2	535	59.8	5.05	0	3	0	124244	High	1	Acetyl [N-Term]
Q96J01	THO complex subunit 3 OS=Homo sapiens OX=9606 GN=THOC3 PE=1 SV=1	0	10.311	14	3	6	2	351	38.7	6.09	2.78	3	0	1.14862e+06	High	1	Met-loss+Acetyl [N-Term]
O94766	Galactosylgalactosylxylosylprotein 3-beta-glucuronosyltransferase 3 OS=Homo sapiens OX=9606 GN=B3GAT3 PE=1 SV=2	0	12.968	21	3	6	3	335	37.1	8.27	15.43	3	0	2.53363e+06	High	1
Q12907	Vesicular integral-membrane protein VIP36 OS=Homo sapiens OX=9606 GN=LMAN2 PE=1 SV=1	0	11.264	12	4	6	4	356	40.2	6.95	13.21	4	0	8.19134e+06	High	1
Q92581	Sodium/hydrogen exchanger 6 OS=Homo sapiens OX=9606 GN=SLC9A6 PE=1 SV=2	0	8.211	6	2	5	2	669	74.1	6.48	6.73	2	0		High	1
P27695	DNA-(apurinic or apyrimidinic site) lyase OS=Homo sapiens OX=9606 GN=APEX1 PE=1 SV=2	0	11.778	21	5	5	5	318	35.5	8.12	7.89	5	0	2.98253e+06	High	1
Q9P003	Protein cornichon homolog 4 OS=Homo sapiens OX=9606 GN=CNIH4 PE=1 SV=1	0	13.09	14	1	5	1	139	16.1	6.65	14.95	1	0	5.58767e+06	High	1
Q86YP4	Transcriptional repressor p66-alpha OS=Homo sapiens OX=9606 GN=GATAD2A PE=1 SV=1	0	11.92	13	5	5	5	633	68	9.94	7.77	5	0	1.30474e+06	High	1
Q9BY44	Eukaryotic translation initiation factor 2A OS=Homo sapiens OX=9606 GN=EIF2A PE=1 SV=3	0	6.961	9	4	5	4	585	64.9	8.87	10.7	4	0	3.68084e+06	High	1
P98194	Calcium-transporting ATPase type 2C member 1 OS=Homo sapiens OX=9606 GN=ATP2C1 PE=1 SV=3	0	19.174	8	5	5	4	919	100.5	6.74	6.84	5	0		High	1
O75348	V-type proton ATPase subunit G 1 OS=Homo sapiens OX=9606 GN=ATP6V1G1 PE=1 SV=3	0	12.746	31	3	5	3	118	13.7	8.79	11.71	3	0	5.13936e+06	High	1	Met-loss+Acetyl [N-Term]
P13798	Acylamino-acid-releasing enzyme OS=Homo sapiens OX=9606 GN=APEH PE=1 SV=4	0	9.475	6	4	5	4	732	81.2	5.48	5.76	4	0	2.24689e+06	High	1
P02768	Serum albumin OS=Homo sapiens OX=9606 GN=ALB PE=1 SV=2	0	12.292	7	5	5	5	609	69.3	6.28	6.28	5	0	5424666	High	1
Q8WXI9	Transcriptional repressor p66-beta OS=Homo sapiens OX=9606 GN=GATAD2B PE=1 SV=1	0	23.174	13	4	5	4	593	65.2	9.7	9.14	4	0	1.89606e+06	High	1
Q15043	Metal cation symporter ZIP14 OS=Homo sapiens OX=9606 GN=SLC39A14 PE=1 SV=3	0	16.305	9	3	5	3	492	54.2	5.33	14.03	3	0	6.74019e+06	High	1
P62070	Ras-related protein R-Ras2 OS=Homo sapiens OX=9606 GN=RRAS2 PE=1 SV=1	0	11.566	20	3	5	3	204	23.4	6.01	8.76	3	0	2.87092e+06	High	1
P62906	60S ribosomal protein L10a OS=Homo sapiens OX=9606 GN=RPL10A PE=1 SV=2	0	14.445	19	4	5	4	217	24.8	9.94	11.25	4	0	1.05807e+07	High	1
Q13395	Probable methyltransferase TARBP1 OS=Homo sapiens OX=9606 GN=TARBP1 PE=1 SV=1	0	5.417	3	4	5	4	1621	181.6	7.05	2.11	4	0	2.06474e+06	High	1
Q7Z417	Nuclear fragile X mental retardation-interacting protein 2 OS=Homo sapiens OX=9606 GN=NUFIP2 PE=1 SV=1	0	8.915	7	3	5	3	695	76.1	8.7	5.45	3	0	1.00342e+06	High	1
Q01581	Hydroxymethylglutaryl-CoA synthase, cytoplasmic OS=Homo sapiens OX=9606 GN=HMGCS1 PE=1 SV=2	0	23.331	14	4	5	4	520	57.3	5.41	12.7	4	0	2352021	High	1	Met-loss [N-Term]
P11277	Spectrin beta chain, erythrocytic OS=Homo sapiens OX=9606 GN=SPTB PE=1 SV=5	0	6.007	1	3	5	1	2137	246.3	5.27	8.46	3	0	1.01085e+06	High	1
Q9Y4C2	TRPM8 channel-associated factor 1 OS=Homo sapiens OX=9606 GN=TCAF1 PE=1 SV=3	0	11.43	6	5	5	5	921	102.1	6.54	7.81	5	0	2.81641e+07	High	1
Q8N9M1	Uncharacterized protein C19orf47 OS=Homo sapiens OX=9606 GN=C19orf47 PE=1 SV=1	0	14.594	17	5	5	5	422	44.7	10.11	4.35	5	0	2.85434e+06	High	1
Q13098	COP9 signalosome complex subunit 1 OS=Homo sapiens OX=9606 GN=GPS1 PE=1 SV=4	0	16.717	13	4	5	4	491	55.5	6.74	12.09	4	0	5.1485e+06	High	1
P49915	GMP synthase [glutamine-hydrolyzing] OS=Homo sapiens OX=9606 GN=GMPS PE=1 SV=1	0	9.254	7	4	5	4	693	76.7	6.87	4.08	4	0	2.51689e+06	High	1
Q9Y3U8	60S ribosomal protein L36 OS=Homo sapiens OX=9606 GN=RPL36 PE=1 SV=3	0	8.633	34	4	5	3	105	12.2	11.59	5.68	4	1	6.71163e+06	High	1
Q14318	Peptidyl-prolyl cis-trans isomerase FKBP8 OS=Homo sapiens OX=9606 GN=FKBP8 PE=1 SV=2	0	13.196	11	3	5	3	412	44.5	4.84	12.79	3	0	2.6892e+06	High	1
P11766	Alcohol dehydrogenase class-3 OS=Homo sapiens OX=9606 GN=ADH5 PE=1 SV=4	0	10.268	13	3	5	3	374	39.7	7.49	11.87	3	0	1.72968e+06	High	1
Q9Y5L0	Transportin-3 OS=Homo sapiens OX=9606 GN=TNPO3 PE=1 SV=3	0	11.103	7	5	5	5	923	104.1	5.57	6.82	5	0	1.71625e+06	High	1
P00441	Superoxide dismutase [Cu-Zn] OS=Homo sapiens OX=9606 GN=SOD1 PE=1 SV=2	0	15.232	40	4	5	4	154	15.9	6.13	8.92	4	0	6.39919e+06	High	1
P62308	Small nuclear ribonucleoprotein G OS=Homo sapiens OX=9606 GN=SNRPG PE=1 SV=1	0	8.546	26	3	5	3	76	8.5	8.88	10.05	3	0	5.94432e+06	High	1
Q15149	Plectin OS=Homo sapiens OX=9606 GN=PLEC PE=1 SV=3	0	7.256	1	5	5	2	4684	531.5	5.96	4.09	5	2	5.74047e+06	High	1
Q8WZ42	Titin OS=Homo sapiens OX=9606 GN=TTN PE=1 SV=4	0.001	3.791	0	2	5	2	34350	3813.7	6.35	0	2	0	2.09604e+06	High	1
