## Supplemental Table S3 for "New purifications reveal yeast and human stress granule cores are discrete particles with complex transcriptomes and proteomes" (part 2 of 2)

### Sheet: Proteome_hek293t_SGCs_3 (continued)
Accession	Description	Exp. q-value: Combined	Sum PEP Score	Coverage [%]	# Peptides	# PSMs	# Unique Peptides	# AAs	MW [kDa]	calc. pI	Score Sequest HT: Sequest HT	# Peptides (by Search Engine): Sequest HT	# Razor Peptides	Abundance: F6: Sample	Found in Sample: [S6] F6: Sample	# Protein Groups	Modifications
Q01650	Large neutral amino acids transporter small subunit 1 OS=Homo sapiens OX=9606 GN=SLC7A5 PE=1 SV=2	0	14.268	6	3	5	3	507	55	7.72	9.3	3	0	5.00607e+06	High	1
P62829	60S ribosomal protein L23 OS=Homo sapiens OX=9606 GN=RPL23 PE=1 SV=1	0	11.36	26	3	5	3	140	14.9	10.51	10	3	0	6891477	High	1
Q9Y295	Developmentally-regulated GTP-binding protein 1 OS=Homo sapiens OX=9606 GN=DRG1 PE=1 SV=1	0	15.549	18	4	5	4	367	40.5	8.9	10.59	4	0	1.70492e+06	High	1
Q9UHV9	Prefoldin subunit 2 OS=Homo sapiens OX=9606 GN=PFDN2 PE=1 SV=1	0	14.247	23	3	5	3	154	16.6	6.58	8.27	3	0	3.46004e+06	High	1
Q5SRE5	Nucleoporin NUP188 homolog OS=Homo sapiens OX=9606 GN=NUP188 PE=1 SV=1	0	7.294	3	4	5	4	1749	195.9	6.73	1.86	4	0	1.98272e+06	High	1
O14929	Histone acetyltransferase type B catalytic subunit OS=Homo sapiens OX=9606 GN=HAT1 PE=1 SV=1	0	18.402	11	3	5	3	419	49.5	5.69	10.77	3	0	1.16581e+06	High	1
P84098	60S ribosomal protein L19 OS=Homo sapiens OX=9606 GN=RPL19 PE=1 SV=1	0.001	4.373	11	3	5	2	196	23.5	11.47	4.48	3	1	7.48088e+06	High	1
Q9BVG9	Phosphatidylserine synthase 2 OS=Homo sapiens OX=9606 GN=PTDSS2 PE=1 SV=1	0	9.004	9	3	5	3	487	56.2	6.25	10.2	3	0	2.22753e+06	High	1
P08195	4F2 cell-surface antigen heavy chain OS=Homo sapiens OX=9606 GN=SLC3A2 PE=1 SV=3	0	14.762	9	4	5	4	630	68	5.01	10.94	4	0	3.68192e+06	High	1
P25311	Zinc-alpha-2-glycoprotein OS=Homo sapiens OX=9606 GN=AZGP1 PE=1 SV=2	0	10.115	12	3	5	3	298	34.2	6.05	6.87	3	0	3.058e+06	High	1
Q8N4V1	Membrane magnesium transporter 1 OS=Homo sapiens OX=9606 GN=MMGT1 PE=1 SV=1	0	13.344	25	2	5	2	131	14.7	9.16	10.05	2	0	6.8084e+06	High	1
O60749	Sorting nexin-2 OS=Homo sapiens OX=9606 GN=SNX2 PE=1 SV=2	0	5.492	6	3	5	2	519	58.4	5.12	4.36	3	0	2.16603e+06	High	1
Q9H0L4	Cleavage stimulation factor subunit 2 tau variant OS=Homo sapiens OX=9606 GN=CSTF2T PE=1 SV=1	0	13.627	9	3	5	1	616	64.4	7.25	3.4	3	0		High	1
O43670	BUB3-interacting and GLEBS motif-containing protein ZNF207 OS=Homo sapiens OX=9606 GN=ZNF207 PE=1 SV=1	0	10.115	7	3	5	3	478	50.7	9.1	10.45	3	0	1.60638e+06	High	1
P30086	Phosphatidylethanolamine-binding protein 1 OS=Homo sapiens OX=9606 GN=PEBP1 PE=1 SV=3	0	14.533	28	3	5	3	187	21	7.53	8.4	3	0		High	1
Q9Y4R8	Telomere length regulation protein TEL2 homolog OS=Homo sapiens OX=9606 GN=TELO2 PE=1 SV=2	0	19.428	8	4	5	4	837	91.7	5.76	8.5	4	0	1.14788e+06	High	1
Q8NEW0	Zinc transporter 7 OS=Homo sapiens OX=9606 GN=SLC30A7 PE=2 SV=1	0	8.617	7	2	5	2	376	41.6	6.95	4.5	2	0	2.38861e+06	High	1
Q9H773	dCTP pyrophosphatase 1 OS=Homo sapiens OX=9606 GN=DCTPP1 PE=1 SV=1	0	11.472	22	4	5	4	170	18.7	5.03	3.81	4	0	2.75298e+06	High	1
O75592	E3 ubiquitin-protein ligase MYCBP2 OS=Homo sapiens OX=9606 GN=MYCBP2 PE=1 SV=4	0	5.805	2	5	5	5	4678	513.3	7.02	2.05	5	0	1.42394e+06	High	1
P61221	ATP-binding cassette sub-family E member 1 OS=Homo sapiens OX=9606 GN=ABCE1 PE=1 SV=1	0	20.902	13	5	5	5	599	67.3	8.34	10.13	5	0	216013	High	1
O14880	Microsomal glutathione S-transferase 3 OS=Homo sapiens OX=9606 GN=MGST3 PE=1 SV=1	0	15.891	28	3	5	3	152	16.5	9.38	10.19	3	0	2.41145e+06	High	1
Q15436	Protein transport protein Sec23A OS=Homo sapiens OX=9606 GN=SEC23A PE=1 SV=2	0	13.462	8	5	5	4	765	86.1	7.08	6.97	5	1	1.02208e+06	High	1
P84095	Rho-related GTP-binding protein RhoG OS=Homo sapiens OX=9606 GN=RHOG PE=1 SV=1	0	19.219	31	4	5	3	191	21.3	8.12	13.27	4	0		High	1
Q9NZL4	Hsp70-binding protein 1 OS=Homo sapiens OX=9606 GN=HSPBP1 PE=1 SV=2	0	16.43	20	5	5	5	359	39.3	5.21	4.47	5	0		High	1
Q96S52	GPI transamidase component PIG-S OS=Homo sapiens OX=9606 GN=PIGS PE=1 SV=3	0	21.788	12	5	5	5	555	61.6	6.49	10.75	5	0	3.99443e+06	High	1	Met-loss [N-Term]
P62913	60S ribosomal protein L11 OS=Homo sapiens OX=9606 GN=RPL11 PE=1 SV=2	0	8.908	17	3	5	3	178	20.2	9.6	9.29	3	0	1.2571e+07	High	1
P62266	40S ribosomal protein S23 OS=Homo sapiens OX=9606 GN=RPS23 PE=1 SV=3	0	8.347	15	2	5	2	143	15.8	10.49	4.51	2	0	5.75335e+06	High	1
Q9Y5V3	Melanoma-associated antigen D1 OS=Homo sapiens OX=9606 GN=MAGED1 PE=1 SV=3	0	12.183	11	4	5	4	778	86.1	5.83	2.2	4	0	638955	High	1
Q15691	Microtubule-associated protein RP/EB family member 1 OS=Homo sapiens OX=9606 GN=MAPRE1 PE=1 SV=3	0	10.557	18	4	5	3	268	30	5.14	3.92	4	0	1.60403e+06	High	1
O43169	Cytochrome b5 type B OS=Homo sapiens OX=9606 GN=CYB5B PE=1 SV=3	0	14.623	41	3	5	3	150	16.7	4.97	12.25	3	0	1.41063e+06	High	1	Met-loss+Acetyl [N-Term]
Q86V85	Integral membrane protein GPR180 OS=Homo sapiens OX=9606 GN=GPR180 PE=2 SV=1	0	10.519	6	2	5	2	440	49.4	7.39	11.14	2	0	3.896e+06	High	1
P19784	Casein kinase II subunit alpha' OS=Homo sapiens OX=9606 GN=CSNK2A2 PE=1 SV=1	0	7.29	10	3	5	2	350	41.2	8.56	3.54	3	0	672131	High	1
Q9NPA0	ER membrane protein complex subunit 7 OS=Homo sapiens OX=9606 GN=EMC7 PE=1 SV=1	0	11.88	15	3	5	3	242	26.5	9.25	9.59	3	0	4.75269e+06	High	1
P46778	60S ribosomal protein L21 OS=Homo sapiens OX=9606 GN=RPL21 PE=1 SV=2	0	10.88	28	3	5	3	160	18.6	10.49	9.47	3	0	4.11047e+06	High	1
Q9H900	Protein zwilch homolog OS=Homo sapiens OX=9606 GN=ZWILCH PE=1 SV=2	0.001	3.008	4	2	5	2	591	67.2	6.27	5.94	2	0	2554340	High	1	Acetyl [K530]
P42858	Huntingtin OS=Homo sapiens OX=9606 GN=HTT PE=1 SV=2	0.001	4.512	1	3	5	3	3142	347.4	6.2	3.51	3	0	1.17767e+07	High	1
Q14498	RNA-binding protein 39 OS=Homo sapiens OX=9606 GN=RBM39 PE=1 SV=2	0	12.158	8	4	5	4	530	59.3	10.1	8.76	4	0	6.01888e+06	High	1
Q9Y281	Cofilin-2 OS=Homo sapiens OX=9606 GN=CFL2 PE=1 SV=1	0	8.202	19	2	5	1	166	18.7	7.88	5.9	2	0		High	1
Q15392	Delta(24)-sterol reductase OS=Homo sapiens OX=9606 GN=DHCR24 PE=1 SV=2	0	10.189	6	3	5	3	516	60.1	8.16	10.32	3	0	7.04969e+06	High	1
P50851	Lipopolysaccharide-responsive and beige-like anchor protein OS=Homo sapiens OX=9606 GN=LRBA PE=1 SV=4	0	13.995	2	5	5	5	2863	318.9	5.6	6.74	5	0	700630	High	1
Q96K19	E3 ubiquitin-protein ligase RNF170 OS=Homo sapiens OX=9606 GN=RNF170 PE=1 SV=2	0	11.187	10	3	5	3	258	29.8	5.58	13.14	3	0	3.52856e+06	High	1
O60684	Importin subunit alpha-7 OS=Homo sapiens OX=9606 GN=KPNA6 PE=1 SV=1	0	10.087	6	3	5	1	536	60	4.98	10.28	3	1	2.12008e+06	High	1
O43395	U4/U6 small nuclear ribonucleoprotein Prp3 OS=Homo sapiens OX=9606 GN=PRPF3 PE=1 SV=2	0	9.635	7	4	5	4	683	77.5	9.5	6.3	4	0	2.15823e+06	High	1
O75781	Paralemmin-1 OS=Homo sapiens OX=9606 GN=PALM PE=1 SV=2	0	13.125	9	2	5	2	387	42.1	5	12.87	2	0	721655	High	1	Acetyl [N-Term]
O14979	Heterogeneous nuclear ribonucleoprotein D-like OS=Homo sapiens OX=9606 GN=HNRNPDL PE=1 SV=3	0	13.125	10	4	5	2	420	46.4	9.57	4.51	4	2	6.64971e+06	High	1
Q9ULX3	RNA-binding protein NOB1 OS=Homo sapiens OX=9606 GN=NOB1 PE=1 SV=1	0	12.631	8	2	5	2	412	46.6	7.18	9.79	2	0	1.33423e+06	High	1
P50148	Guanine nucleotide-binding protein G(q) subunit alpha OS=Homo sapiens OX=9606 GN=GNAQ PE=1 SV=4	0	7.665	17	5	5	4	359	42.1	5.68	8.61	5	1	1.75711e+06	High	1
Q8IYD1	Eukaryotic peptide chain release factor GTP-binding subunit ERF3B OS=Homo sapiens OX=9606 GN=GSPT2 PE=1 SV=2	0	6.28	8	5	5	1	628	68.8	5.43	7.38	5	0	433424	High	1
P84103	Serine/arginine-rich splicing factor 3 OS=Homo sapiens OX=9606 GN=SRSF3 PE=1 SV=1	0	11.342	28	4	5	3	164	19.3	11.65	9.21	4	0	2.11907e+06	High	1
O43143	Pre-mRNA-splicing factor ATP-dependent RNA helicase DHX15 OS=Homo sapiens OX=9606 GN=DHX15 PE=1 SV=2	0	10.986	7	5	5	5	795	90.9	7.46	4.81	5	0	2.12946e+06	High	1
Q5T1Q4	Solute carrier family 35 member F1 OS=Homo sapiens OX=9606 GN=SLC35F1 PE=1 SV=2	0	28.265	9	1	5	1	408	45.3	7.43	7.64	1	0	2.77742e+06	High	1
O95602	DNA-directed RNA polymerase I subunit RPA1 OS=Homo sapiens OX=9606 GN=POLR1A PE=1 SV=2	0	10.755	4	5	5	5	1720	194.7	7.03	7.9	5	0	468960	High	1
P61158	Actin-related protein 3 OS=Homo sapiens OX=9606 GN=ACTR3 PE=1 SV=3	0	14.966	14	4	5	4	418	47.3	5.88	8.33	4	0	2.51974e+06	High	1
P52294	Importin subunit alpha-5 OS=Homo sapiens OX=9606 GN=KPNA1 PE=1 SV=3	0	8.716	7	3	5	1	538	60.2	5.01	6.92	3	0		High	1
O94832	Unconventional myosin-Id OS=Homo sapiens OX=9606 GN=MYO1D PE=1 SV=2	0	8.397	4	4	5	4	1006	116.1	9.39	7.27	4	0	4.13165e+06	High	1
Q12891	Hyaluronidase-2 OS=Homo sapiens OX=9606 GN=HYAL2 PE=1 SV=4	0.004	2.387	4	3	5	3	473	53.8	8.19	3.99	3	0	4.17766e+06	Medium	1
P39748	Flap endonuclease 1 OS=Homo sapiens OX=9606 GN=FEN1 PE=1 SV=1	0	12.842	12	3	5	3	380	42.6	8.62	7.3	3	0	3.94639e+06	High	1
Q14980	Nuclear mitotic apparatus protein 1 OS=Homo sapiens OX=9606 GN=NUMA1 PE=1 SV=2	0	15.862	2	4	5	4	2115	238.1	5.78	4.11	4	0	3.01369e+06	High	1
O00204	Sulfotransferase 2B1 OS=Homo sapiens OX=9606 GN=SULT2B1 PE=1 SV=2	0.14	0.682	2	1	5	1	365	41.3	5.4	9.89	1	0	22453370	Medium	1
Q969N2	GPI transamidase component PIG-T OS=Homo sapiens OX=9606 GN=PIGT PE=1 SV=1	0	9.479	8	5	5	5	578	65.7	8.38	7.86	5	0	3.53674e+06	High	1
Q8TDI0	Chromodomain-helicase-DNA-binding protein 5 OS=Homo sapiens OX=9606 GN=CHD5 PE=1 SV=1	0	13.995	3	4	5	1	1954	222.9	6.15	10.66	4	0		Medium	1
Q7L1Q6	Basic leucine zipper and W2 domain-containing protein 1 OS=Homo sapiens OX=9606 GN=BZW1 PE=1 SV=1	0	8.715	8	4	5	4	419	48	5.92	5.77	4	0	4.01825e+06	High	1
P08758	Annexin A5 OS=Homo sapiens OX=9606 GN=ANXA5 PE=1 SV=2	0	11.779	14	4	5	4	320	35.9	5.05	6.99	4	0	3.66118e+06	High	1
Q14CX7	N-alpha-acetyltransferase 25, NatB auxiliary subunit OS=Homo sapiens OX=9606 GN=NAA25 PE=1 SV=1	0	7.778	3	4	5	2	972	112.2	6.64	1.74	4	1	2.94314e+06	High	1
P02786	Transferrin receptor protein 1 OS=Homo sapiens OX=9606 GN=TFRC PE=1 SV=2	0	17.956	9	5	5	5	760	84.8	6.61	6.31	5	0	1.54845e+06	High	1
Q01469	Fatty acid-binding protein 5 OS=Homo sapiens OX=9606 GN=FABP5 PE=1 SV=3	0	20.572	48	5	5	5	135	15.2	7.01	11.84	5	0	4.53757e+06	High	1	Met-loss+Acetyl [N-Term]
Q6ZNB6	NF-X1-type zinc finger protein NFXL1 OS=Homo sapiens OX=9606 GN=NFXL1 PE=1 SV=2	0	15.907	9	4	5	4	911	101.3	8.41	8.77	4	0	1.86074e+06	High	1
P54727	UV excision repair protein RAD23 homolog B OS=Homo sapiens OX=9606 GN=RAD23B PE=1 SV=1	0	13.993	16	4	5	4	409	43.1	4.84	8.76	4	0	3.0966e+06	High	1
P35900	Keratin, type I cytoskeletal 20 OS=Homo sapiens OX=9606 GN=KRT20 PE=1 SV=1	0	5.191	8	3	5	2	424	48.5	5.69	7.37	3	0		High	1	Methyl [K205; K206]
P04114	Apolipoprotein B-100 OS=Homo sapiens OX=9606 GN=APOB PE=1 SV=2	0	5.912	1	4	5	4	4563	515.3	7.05	7.48	4	0	1.1895e+08	High	1
O75844	CAAX prenyl protease 1 homolog OS=Homo sapiens OX=9606 GN=ZMPSTE24 PE=1 SV=2	0.001	3.012	4	2	5	2	475	54.8	7.49	1.88	2	0	663511	High	1
Q9UJZ1	Stomatin-like protein 2, mitochondrial OS=Homo sapiens OX=9606 GN=STOML2 PE=1 SV=1	0	11.88	17	4	5	4	356	38.5	7.39	5.57	4	0	1.76483e+06	High	1
Q9Y5K8	V-type proton ATPase subunit D OS=Homo sapiens OX=9606 GN=ATP6V1D PE=1 SV=1	0	9.789	11	2	5	2	247	28.2	9.36	6.92	2	0	2.20233e+06	High	1
Q8N5G2	Macoilin OS=Homo sapiens OX=9606 GN=MACO1 PE=1 SV=1	0	11.07	10	5	5	5	664	76.1	9.07	5.58	5	0	521378	High	1
O76071	Probable cytosolic iron-sulfur protein assembly protein CIAO1 OS=Homo sapiens OX=9606 GN=CIAO1 PE=1 SV=1	0	8.131	15	4	4	4	339	37.8	4.97	1.79	4	0	1.14902e+06	High	1
P45974	Ubiquitin carboxyl-terminal hydrolase 5 OS=Homo sapiens OX=9606 GN=USP5 PE=1 SV=2	0	13.986	7	4	4	4	858	95.7	5.03	7.33	4	0	1.12672e+06	High	1
P58546	Myotrophin OS=Homo sapiens OX=9606 GN=MTPN PE=1 SV=2	0	10.586	20	2	4	2	118	12.9	5.52	6.92	2	0	277045	High	1
Q8ND24	RING finger protein 214 OS=Homo sapiens OX=9606 GN=RNF214 PE=1 SV=2	0.001	3.237	4	1	4	1	703	77.6	6.95	0	1	0		High	1
P35658	Nuclear pore complex protein Nup214 OS=Homo sapiens OX=9606 GN=NUP214 PE=1 SV=2	0	14.895	3	4	4	4	2090	213.5	7.47	7.17	4	0	2.16983e+06	High	1
P48556	26S proteasome non-ATPase regulatory subunit 8 OS=Homo sapiens OX=9606 GN=PSMD8 PE=1 SV=2	0.001	3.746	13	3	4	3	350	39.6	9.7	3.37	3	0	1.91628e+06	High	1
Q9H444	Charged multivesicular body protein 4b OS=Homo sapiens OX=9606 GN=CHMP4B PE=1 SV=1	0	16.985	30	4	4	4	224	24.9	4.82	10.61	4	0	1.80104e+06	High	1
Q96T76	MMS19 nucleotide excision repair protein homolog OS=Homo sapiens OX=9606 GN=MMS19 PE=1 SV=2	0	7.33	5	4	4	4	1030	113.2	6.35	1.67	4	0	616255	High	1
Q92614	Unconventional myosin-XVIIIa OS=Homo sapiens OX=9606 GN=MYO18A PE=1 SV=3	0	27.912	2	2	4	2	2054	233	6.3	8.39	2	0	68221.5	High	1
Q9UKV3	Apoptotic chromatin condensation inducer in the nucleus OS=Homo sapiens OX=9606 GN=ACIN1 PE=1 SV=2	0	9.162	3	3	4	3	1341	151.8	6.43	1.66	3	0	425472	High	1
P61201	COP9 signalosome complex subunit 2 OS=Homo sapiens OX=9606 GN=COPS2 PE=1 SV=1	0	15.664	9	3	4	3	443	51.6	5.53	6.42	3	0	1.61876e+06	High	1
O14974	Protein phosphatase 1 regulatory subunit 12A OS=Homo sapiens OX=9606 GN=PPP1R12A PE=1 SV=1	0	10.378	6	4	4	4	1030	115.2	5.4	0	4	0		High	1
Q9NXE4	Sphingomyelin phosphodiesterase 4 OS=Homo sapiens OX=9606 GN=SMPD4 PE=1 SV=3	0	7.227	5	3	4	3	866	97.7	8.27	5.83	3	0	1.8406e+06	High	1
Q6WRI0	Immunoglobulin superfamily member 10 OS=Homo sapiens OX=9606 GN=IGSF10 PE=1 SV=1	0.065	1.027	0	1	4	1	2623	290.7	9.13	6.09	1	0	1776355	High	1
Q6UW68	Transmembrane protein 205 OS=Homo sapiens OX=9606 GN=TMEM205 PE=1 SV=1	0	7.676	16	2	4	2	189	21.2	8.62	11.39	2	0	3.71703e+06	High	1
P12236	ADP/ATP translocase 3 OS=Homo sapiens OX=9606 GN=SLC25A6 PE=1 SV=4	0	5.728	10	3	4	3	298	32.8	9.74	7.89	3	0	2.48474e+06	High	1
Q9NR50	Translation initiation factor eIF-2B subunit gamma OS=Homo sapiens OX=9606 GN=EIF2B3 PE=1 SV=1	0	7.069	13	4	4	4	452	50.2	6.47	7.11	4	0	2.71857e+06	High	1
P52565	Rho GDP-dissociation inhibitor 1 OS=Homo sapiens OX=9606 GN=ARHGDIA PE=1 SV=3	0	10.747	24	2	4	2	204	23.2	5.11	5.36	2	0	1.23035e+06	High	1	Met-loss+Acetyl [N-Term]
P26358	DNA (cytosine-5)-methyltransferase 1 OS=Homo sapiens OX=9606 GN=DNMT1 PE=1 SV=2	0	16.744	3	4	4	4	1616	183.1	7.75	4.26	4	0	1.86371e+06	High	1
Q9Y5M8	Signal recognition particle receptor subunit beta OS=Homo sapiens OX=9606 GN=SRPRB PE=1 SV=3	0	12.102	11	2	4	2	271	29.7	9.04	7.82	2	0	2192545	High	1
P04792	Heat shock protein beta-1 OS=Homo sapiens OX=9606 GN=HSPB1 PE=1 SV=2	0	11.445	28	3	4	3	205	22.8	6.4	6.56	3	0	2.31912e+06	High	1
Q9NX61	Transmembrane protein 161A OS=Homo sapiens OX=9606 GN=TMEM161A PE=1 SV=1	0	5.447	6	3	4	3	479	53.6	8.44	0	3	0	2.1226e+06	High	1
Q13151	Heterogeneous nuclear ribonucleoprotein A0 OS=Homo sapiens OX=9606 GN=HNRNPA0 PE=1 SV=1	0.003	2.453	5	2	4	1	305	30.8	9.29	0	2	0	555094	High	1
Q5T8P6	RNA-binding protein 26 OS=Homo sapiens OX=9606 GN=RBM26 PE=1 SV=3	0	7.08	5	4	4	4	1007	113.5	9.16	0	4	0	2043769	High	1
O00429	Dynamin-1-like protein OS=Homo sapiens OX=9606 GN=DNM1L PE=1 SV=2	0	6.975	6	4	4	4	736	81.8	6.81	3.59	4	0	2.06712e+06	High	1	Acetyl [N-Term]
Q9NQ29	Putative RNA-binding protein Luc7-like 1 OS=Homo sapiens OX=9606 GN=LUC7L PE=1 SV=1	0.001	3.768	8	3	4	1	371	43.7	9.92	5.51	3	0	1.39909e+06	High	1
Q9HC35	Echinoderm microtubule-associated protein-like 4 OS=Homo sapiens OX=9606 GN=EML4 PE=1 SV=3	0	12.623	5	4	4	4	981	108.8	6.4	8.15	4	0	1.3545e+06	High	1
O15160	DNA-directed RNA polymerases I and III subunit RPAC1 OS=Homo sapiens OX=9606 GN=POLR1C PE=1 SV=1	0	11.968	13	4	4	4	346	39.2	5.5	9.28	4	0	2.14385e+06	High	1	Met-loss+Acetyl [N-Term]
Q9UHI6	Probable ATP-dependent RNA helicase DDX20 OS=Homo sapiens OX=9606 GN=DDX20 PE=1 SV=2	0	8.176	7	4	4	4	824	92.2	6.95	5.8	4	0	880530	High	1
Q9UEU0	Vesicle transport through interaction with t-SNAREs homolog 1B OS=Homo sapiens OX=9606 GN=VTI1B PE=1 SV=3	0	13.452	22	4	4	4	232	26.7	9.04	6.07	4	0	4.27009e+06	High	1	Met-loss+Acetyl [N-Term]
P59998	Actin-related protein 2/3 complex subunit 4 OS=Homo sapiens OX=9606 GN=ARPC4 PE=1 SV=3	0	5.735	16	3	4	3	168	19.7	8.43	3.47	3	0	2.2616e+06	High	1
P09936	Ubiquitin carboxyl-terminal hydrolase isozyme L1 OS=Homo sapiens OX=9606 GN=UCHL1 PE=1 SV=2	0	7.015	14	3	4	3	223	24.8	5.48	4.31	3	0	2.29959e+06	High	1
P01834	Immunoglobulin kappa constant OS=Homo sapiens OX=9606 GN=IGKC PE=1 SV=2	0	8.831	36	2	4	2	107	11.8	6.52	5.75	2	0		High	1
P31150	Rab GDP dissociation inhibitor alpha OS=Homo sapiens OX=9606 GN=GDI1 PE=1 SV=2	0	20.253	14	4	4	3	447	50.6	5.14	10.48	4	1	223753	High	1
O00178	GTP-binding protein 1 OS=Homo sapiens OX=9606 GN=GTPBP1 PE=1 SV=3	0	5.838	7	3	4	3	669	72.4	8.34	9.29	3	0		High	1
O43390	Heterogeneous nuclear ribonucleoprotein R OS=Homo sapiens OX=9606 GN=HNRNPR PE=1 SV=1	0	6.902	3	2	4	1	633	70.9	8.13	1.62	2	0	154605	High	1
P18085	ADP-ribosylation factor 4 OS=Homo sapiens OX=9606 GN=ARF4 PE=1 SV=3	0	7.823	16	3	4	2	180	20.5	7.14	6.53	3	0	1.91539e+06	High	1
Q5UCC4	ER membrane protein complex subunit 10 OS=Homo sapiens OX=9606 GN=EMC10 PE=1 SV=1	0	9.714	13	3	4	3	262	27.3	6.13	8.03	3	0	3.46311e+06	High	1
Q53HI1	Protein unc-50 homolog OS=Homo sapiens OX=9606 GN=UNC50 PE=1 SV=2	0	17.387	8	1	4	1	259	30.4	9.47	6.01	1	0	737574	High	1	Acetyl [N-Term]
P42285	Exosome RNA helicase MTR4 OS=Homo sapiens OX=9606 GN=MTREX PE=1 SV=3	0	6.339	3	3	4	3	1042	117.7	6.52	3.75	3	0	1.48245e+06	High	1
P19256	Lymphocyte function-associated antigen 3 OS=Homo sapiens OX=9606 GN=CD58 PE=1 SV=1	0	5.269	4	1	4	1	250	28.1	6.76	10.13	1	0	3724934	High	1
O60237	Protein phosphatase 1 regulatory subunit 12B OS=Homo sapiens OX=9606 GN=PPP1R12B PE=1 SV=2	0.212	0.506	4	1	4	1	982	110.3	5.67	0	1	0		Medium	1
Q53G59	Kelch-like protein 12 OS=Homo sapiens OX=9606 GN=KLHL12 PE=1 SV=2	0	13.045	11	4	4	4	568	63.2	5.44	4.35	4	0	642812	High	1
Q8N8Y2	V-type proton ATPase subunit d 2 OS=Homo sapiens OX=9606 GN=ATP6V0D2 PE=1 SV=1	0	11.744	12	3	4	1	350	40.4	5.3	8.33	3	0		High	1	Phospho [S26; T29]
P23258	Tubulin gamma-1 chain OS=Homo sapiens OX=9606 GN=TUBG1 PE=1 SV=2	0	11.919	9	3	4	3	451	51.1	6.14	3.95	3	0	1.74e+06	High	1
Q9UKL3	CASP8-associated protein 2 OS=Homo sapiens OX=9606 GN=CASP8AP2 PE=1 SV=1	0.086	0.926	0	1	4	1	1982	222.5	6.58	5.55	1	0	1.25843e+06	High	1
Q16513	Serine/threonine-protein kinase N2 OS=Homo sapiens OX=9606 GN=PKN2 PE=1 SV=1	0	5.846	5	3	4	3	984	112	6.3	1.84	3	0	1.06672e+06	High	1
P35244	Replication protein A 14 kDa subunit OS=Homo sapiens OX=9606 GN=RPA3 PE=1 SV=1	0	11.248	30	3	4	3	121	13.6	5.08	8.78	3	0	1.32346e+06	High	1	Met-loss+Acetyl [N-Term]
P12955	Xaa-Pro dipeptidase OS=Homo sapiens OX=9606 GN=PEPD PE=1 SV=3	0	11.434	5	2	4	2	493	54.5	6	7.6	2	0	853217	High	1	Met-loss+Acetyl [N-Term]
Q14527	Helicase-like transcription factor OS=Homo sapiens OX=9606 GN=HLTF PE=1 SV=2	0	9.946	5	4	4	4	1009	113.9	8.6	5.5	4	0	3.04069e+06	High	1
O60832	H/ACA ribonucleoprotein complex subunit DKC1 OS=Homo sapiens OX=9606 GN=DKC1 PE=1 SV=3	0	12.491	10	4	4	4	514	57.6	9.42	6.25	4	0	3.02465e+06	High	1	Met-loss+Acetyl [N-Term]
Q9BZX2	Uridine-cytidine kinase 2 OS=Homo sapiens OX=9606 GN=UCK2 PE=1 SV=1	0	11.872	14	3	4	3	261	29.3	6.7	6.71	3	0	638064	High	1
Q16851	UTP--glucose-1-phosphate uridylyltransferase OS=Homo sapiens OX=9606 GN=UGP2 PE=1 SV=5	0	5.462	7	3	4	3	508	56.9	8.15	5.82	3	0	2.10595e+06	High	1
Q8TD19	Serine/threonine-protein kinase Nek9 OS=Homo sapiens OX=9606 GN=NEK9 PE=1 SV=2	0	8.228	4	3	4	3	979	107.1	5.74	3.54	3	0	2.38352e+06	High	1
P26992	Ciliary neurotrophic factor receptor subunit alpha OS=Homo sapiens OX=9606 GN=CNTFR PE=1 SV=2	0	6.145	5	2	4	2	372	40.6	6.76	6.61	2	0	3.44322e+06	High	1
Q86YD1	Prostate tumor-overexpressed gene 1 protein OS=Homo sapiens OX=9606 GN=PTOV1 PE=1 SV=1	0.02	1.561	5	1	4	1	416	46.8	10.54	10.76	1	0	944940	Medium	1
Q8IWS0	PHD finger protein 6 OS=Homo sapiens OX=9606 GN=PHF6 PE=1 SV=1	0	9.962	12	3	4	3	365	41.3	8.68	8.45	3	0	1.20302e+06	High	1
Q32MZ4	Leucine-rich repeat flightless-interacting protein 1 OS=Homo sapiens OX=9606 GN=LRRFIP1 PE=1 SV=2	0	14.929	5	3	4	3	808	89.2	4.65	6.98	3	0	2.28793e+06	High	1
Q9H2M9	Rab3 GTPase-activating protein non-catalytic subunit OS=Homo sapiens OX=9606 GN=RAB3GAP2 PE=1 SV=1	0	8.169	3	4	4	4	1393	155.9	5.62	4.38	4	0		High	1
P60468	Protein transport protein Sec61 subunit beta OS=Homo sapiens OX=9606 GN=SEC61B PE=1 SV=2	0	8.957	28	2	4	2	96	10	11.56	1.87	2	0	3.50036e+06	High	1	Met-loss [N-Term]
Q8WUY1	Protein THEM6 OS=Homo sapiens OX=9606 GN=THEM6 PE=1 SV=2	0	8.232	15	3	4	3	208	23.9	9.55	0	3	0	2679698	High	1
Q9BXS5	AP-1 complex subunit mu-1 OS=Homo sapiens OX=9606 GN=AP1M1 PE=1 SV=3	0.001	4.346	5	2	4	2	423	48.6	7.3	3.49	2	0	1.16619e+06	High	1
Q6IN85	Serine/threonine-protein phosphatase 4 regulatory subunit 3A OS=Homo sapiens OX=9606 GN=PPP4R3A PE=1 SV=1	0.001	4.183	2	2	4	2	833	95.3	4.94	3.78	2	0	2.0766e+06	High	1
Q5JTV8	Torsin-1A-interacting protein 1 OS=Homo sapiens OX=9606 GN=TOR1AIP1 PE=1 SV=2	0	10.161	8	3	4	3	583	66.2	8.18	6.37	3	0	1.13956e+06	High	1
P49756	RNA-binding protein 25 OS=Homo sapiens OX=9606 GN=RBM25 PE=1 SV=3	0	8.436	6	4	4	4	843	100.1	6.32	2.34	4	0	629762	High	1
Q7L2J0	7SK snRNA methylphosphate capping enzyme OS=Homo sapiens OX=9606 GN=MEPCE PE=1 SV=1	0	15.127	8	3	4	3	689	74.3	9.57	7.03	3	0	604179	High	1
Q8IX12	Cell division cycle and apoptosis regulator protein 1 OS=Homo sapiens OX=9606 GN=CCAR1 PE=1 SV=2	0	8.601	4	4	4	4	1150	132.7	5.76	1.75	4	0	1.96479e+06	High	1
P42356	Phosphatidylinositol 4-kinase alpha OS=Homo sapiens OX=9606 GN=PI4KA PE=1 SV=4	0	5.816	2	4	4	4	2102	236.7	7.06	1.99	4	0	512030	High	1
P35080	Profilin-2 OS=Homo sapiens OX=9606 GN=PFN2 PE=1 SV=3	0	7.694	20	2	4	2	140	15	6.99	9.94	2	0	2188827	High	1
Q9UHD1	Cysteine and histidine-rich domain-containing protein 1 OS=Homo sapiens OX=9606 GN=CHORDC1 PE=1 SV=2	0	8.358	12	3	4	3	332	37.5	7.87	2.56	3	0	2.26764e+06	High	1	Met-loss+Acetyl [N-Term]
P23588	Eukaryotic translation initiation factor 4B OS=Homo sapiens OX=9606 GN=EIF4B PE=1 SV=2	0	14.039	8	3	4	3	611	69.1	5.73	4.51	3	0	1.55447e+06	High	1
O94973	AP-2 complex subunit alpha-2 OS=Homo sapiens OX=9606 GN=AP2A2 PE=1 SV=2	0	7.811	5	4	4	1	939	103.9	6.96	5.59	4	0		High	1
P62495	Eukaryotic peptide chain release factor subunit 1 OS=Homo sapiens OX=9606 GN=ETF1 PE=1 SV=3	0	7.466	7	3	4	3	437	49	5.71	5.21	3	0	1.49527e+06	High	1
Q96AA3	Protein RFT1 homolog OS=Homo sapiens OX=9606 GN=RFT1 PE=1 SV=1	0.001	3.978	6	3	4	3	541	60.3	8.85	5.48	3	0	3.48057e+06	High	1	Met-loss+Acetyl [N-Term]
Q15637	Splicing factor 1 OS=Homo sapiens OX=9606 GN=SF1 PE=1 SV=4	0	11.196	9	4	4	4	639	68.3	8.98	4.51	4	0	3.29453e+06	High	1	Met-loss+Acetyl [N-Term]
P23470	Receptor-type tyrosine-protein phosphatase gamma OS=Homo sapiens OX=9606 GN=PTPRG PE=1 SV=4	0	8.621	3	3	4	3	1445	161.9	6.42	5.5	3	0	2.60994e+06	High	1
P18621	60S ribosomal protein L17 OS=Homo sapiens OX=9606 GN=RPL17 PE=1 SV=3	0	5.28	10	2	4	2	184	21.4	10.17	7.72	2	0	4773006	High	1
O95214	Leptin receptor overlapping transcript-like 1 OS=Homo sapiens OX=9606 GN=LEPROTL1 PE=1 SV=2	0	6.031	10	1	4	1	131	14.4	5.9	9.47	1	0	3581684	High	1
Q13247	Serine/arginine-rich splicing factor 6 OS=Homo sapiens OX=9606 GN=SRSF6 PE=1 SV=2	0.001	4.467	7	3	4	3	344	39.6	11.43	1.72	3	0	3.6602e+06	High	1
Q96QT4	Transient receptor potential cation channel subfamily M member 7 OS=Homo sapiens OX=9606 GN=TRPM7 PE=1 SV=1	0	11.891	2	3	4	3	1865	212.6	7.88	6.41	3	0	664239	High	1
P08243	Asparagine synthetase [glutamine-hydrolyzing] OS=Homo sapiens OX=9606 GN=ASNS PE=1 SV=4	0	8.188	10	4	4	4	561	64.3	6.86	3.58	4	0	1.567e+06	High	1
P48651	Phosphatidylserine synthase 1 OS=Homo sapiens OX=9606 GN=PTDSS1 PE=1 SV=1	0	14.888	8	3	4	3	473	55.5	8.43	9.73	3	0	4.6415e+06	High	1
P09669	Cytochrome c oxidase subunit 6C OS=Homo sapiens OX=9606 GN=COX6C PE=1 SV=2	0.001	3.724	28	3	4	3	75	8.8	10.39	2.1	3	0	5.06638e+06	High	1
P12081	Histidine--tRNA ligase, cytoplasmic OS=Homo sapiens OX=9606 GN=HARS1 PE=1 SV=2	0	7.355	8	4	4	4	509	57.4	5.88	4.51	4	0	1.5728e+06	High	1
P53350	Serine/threonine-protein kinase PLK1 OS=Homo sapiens OX=9606 GN=PLK1 PE=1 SV=1	0.001	3.653	4	2	4	2	603	68.2	8.91	1.95	2	0	2.25227e+06	High	1
P16403	Histone H1.2 OS=Homo sapiens OX=9606 GN=H1-2 PE=1 SV=2	0	12.238	19	3	4	3	213	21.4	10.93	6.44	3	0	5.0854e+06	High	1	Met-loss+Acetyl [N-Term]
O14497	AT-rich interactive domain-containing protein 1A OS=Homo sapiens OX=9606 GN=ARID1A PE=1 SV=3	0	9.776	3	3	4	3	2285	241.9	6.7	8.74	3	0		High	1
O95232	Luc7-like protein 3 OS=Homo sapiens OX=9606 GN=LUC7L3 PE=1 SV=2	0	9.658	9	3	4	2	432	51.4	9.79	2.45	3	1	2.60878e+06	High	1
P09429	High mobility group protein B1 OS=Homo sapiens OX=9606 GN=HMGB1 PE=1 SV=3	0	7.353	10	3	4	3	215	24.9	5.74	6.48	3	0	4.54511e+06	High	1
Q9NPQ8	Synembryn-A OS=Homo sapiens OX=9606 GN=RIC8A PE=1 SV=3	0	8.654	5	3	4	2	531	59.7	5.33	6.5	3	0	729615	High	1
P50570	Dynamin-2 OS=Homo sapiens OX=9606 GN=DNM2 PE=1 SV=2	0	17.978	7	4	4	4	870	98	7.44	7.74	4	0	770844	High	1
P11171	Protein 4.1 OS=Homo sapiens OX=9606 GN=EPB41 PE=1 SV=4	0	7.065	5	3	4	3	864	97	5.58	7.94	3	0	999114	High	1
Q15427	Splicing factor 3B subunit 4 OS=Homo sapiens OX=9606 GN=SF3B4 PE=1 SV=1	0	6.688	5	2	4	2	424	44.4	8.56	7.73	2	0	3.22942e+06	High	1	Met-loss+Acetyl [N-Term]
Q6ZTA4	Tripartite motif-containing protein 67 OS=Homo sapiens OX=9606 GN=TRIM67 PE=2 SV=3	0.002	3.098	5	2	4	2	783	83.8	7.33	2.1	2	0	3743134	High	1
Q9H4A3	Serine/threonine-protein kinase WNK1 OS=Homo sapiens OX=9606 GN=WNK1 PE=1 SV=2	0	7.315	1	2	4	2	2382	250.6	6.34	3.87	2	0	685545	High	1
Q9P2R3	Rabankyrin-5 OS=Homo sapiens OX=9606 GN=ANKFY1 PE=1 SV=2	0	7.417	2	2	4	2	1169	128.3	6.1	7.94	2	0	1.12414e+06	High	1
P51858	Hepatoma-derived growth factor OS=Homo sapiens OX=9606 GN=HDGF PE=1 SV=1	0.001	4.081	8	2	4	2	240	26.8	4.73	0	2	0	667979	High	1
Q9NU22	Midasin OS=Homo sapiens OX=9606 GN=MDN1 PE=1 SV=2	0	7.548	1	4	4	4	5596	632.4	5.68	2.25	4	0		High	1
Q86YS3	Rab11 family-interacting protein 4 OS=Homo sapiens OX=9606 GN=RAB11FIP4 PE=1 SV=1	0.017	1.651	2	1	4	1	637	71.9	4.87	8.01	1	0	4.99326e+06	High	1
Q13616	Cullin-1 OS=Homo sapiens OX=9606 GN=CUL1 PE=1 SV=2	0	12.656	5	4	4	4	776	89.6	8	7.99	4	0	2.29179e+06	High	1
P09497	Clathrin light chain B OS=Homo sapiens OX=9606 GN=CLTB PE=1 SV=1	0	7.685	12	3	4	3	229	25.2	4.64	8.2	3	0	5.84145e+06	High	1
P02788	Lactotransferrin OS=Homo sapiens OX=9606 GN=LTF PE=1 SV=6	0	14.526	7	4	4	4	710	78.1	8.12	5.98	4	0	1.46953e+06	High	1
O60884	DnaJ homolog subfamily A member 2 OS=Homo sapiens OX=9606 GN=DNAJA2 PE=1 SV=1	0	6.088	14	3	4	3	412	45.7	6.48	4.02	3	0	1.6314e+06	High	1
P10321	HLA class I histocompatibility antigen, C alpha chain OS=Homo sapiens OX=9606 GN=HLA-C PE=1 SV=3	0	13.898	13	3	4	2	366	40.6	6.04	10.47	3	0		High	1
Q15075	Early endosome antigen 1 OS=Homo sapiens OX=9606 GN=EEA1 PE=1 SV=2	0.005	2.18	1	2	4	2	1411	162.4	5.68	6.02	2	0	392650	High	1
Q9H583	HEAT repeat-containing protein 1 OS=Homo sapiens OX=9606 GN=HEATR1 PE=1 SV=3	0	6.409	3	4	4	4	2144	242.2	6.54	5.29	4	0	4.52795e+06	High	1
Q01081	Splicing factor U2AF 35 kDa subunit OS=Homo sapiens OX=9606 GN=U2AF1 PE=1 SV=3	0	11.057	18	3	4	3	240	27.9	8.81	6.81	3	0	633044	High	1	Met-loss+Acetyl [N-Term]
Q04941	Proteolipid protein 2 OS=Homo sapiens OX=9606 GN=PLP2 PE=1 SV=1	0.001	3.67	10	1	4	1	152	16.7	7.24	7.71	1	0	980223	High	1
Q99707	Methionine synthase OS=Homo sapiens OX=9606 GN=MTR PE=1 SV=2	0	9.661	4	4	4	4	1265	140.4	5.58	6.39	4	0	2860976	High	1
Q15645	Pachytene checkpoint protein 2 homolog OS=Homo sapiens OX=9606 GN=TRIP13 PE=1 SV=2	0	9.029	9	3	4	3	432	48.5	6.09	7.99	3	0	1.27104e+06	High	1
O60502	Protein O-GlcNAcase OS=Homo sapiens OX=9606 GN=OGA PE=1 SV=2	0	14.568	9	4	4	4	916	102.8	4.91	4.07	4	0	1.97389e+06	High	1
Q7Z3U7	Protein MON2 homolog OS=Homo sapiens OX=9606 GN=MON2 PE=1 SV=3	0	7.227	3	4	4	4	1717	190.2	6.06	4.07	4	0	767187	High	1
P40222	Alpha-taxilin OS=Homo sapiens OX=9606 GN=TXLNA PE=1 SV=3	0	28.769	15	3	4	3	546	61.9	6.52	10.85	3	0	1.93985e+06	High	1
O43913	Origin recognition complex subunit 5 OS=Homo sapiens OX=9606 GN=ORC5 PE=1 SV=1	0.001	4.221	5	2	4	2	435	50.3	7.74	6	2	0	860287	High	1
O75083	WD repeat-containing protein 1 OS=Homo sapiens OX=9606 GN=WDR1 PE=1 SV=4	0	12.056	7	3	4	3	606	66.2	6.65	6.12	3	0		High	1
Q8N1G4	Leucine-rich repeat-containing protein 47 OS=Homo sapiens OX=9606 GN=LRRC47 PE=1 SV=1	0	14.294	8	3	4	3	583	63.4	8.28	10.22	3	0	2.05148e+06	High	1
P40925	Malate dehydrogenase, cytoplasmic OS=Homo sapiens OX=9606 GN=MDH1 PE=1 SV=4	0	14.073	9	2	4	2	334	36.4	7.36	9.75	2	0	3796266	High	1
P35613	Basigin OS=Homo sapiens OX=9606 GN=BSG PE=1 SV=2	0	8.469	11	3	4	3	385	42.2	5.66	10.45	3	0	9724030	High	1
P30419	Glycylpeptide N-tetradecanoyltransferase 1 OS=Homo sapiens OX=9606 GN=NMT1 PE=1 SV=2	0	5.149	9	4	4	4	496	56.8	7.8	2.01	4	0	1.84413e+06	High	1
Q9BXP5	Serrate RNA effector molecule homolog OS=Homo sapiens OX=9606 GN=SRRT PE=1 SV=1	0	10.098	6	3	4	3	876	100.6	5.96	4.25	3	0	1.38862e+06	High	1
Q86UN3	Reticulon-4 receptor-like 2 OS=Homo sapiens OX=9606 GN=RTN4RL2 PE=1 SV=1	0	13.239	8	3	4	3	420	46.1	7.62	7.51	3	0	4.755e+06	High	1
P52907	F-actin-capping protein subunit alpha-1 OS=Homo sapiens OX=9606 GN=CAPZA1 PE=1 SV=3	0	18.206	22	4	4	4	286	32.9	5.69	7.67	4	0	2.43396e+06	High	1
Q9UNE7	E3 ubiquitin-protein ligase CHIP OS=Homo sapiens OX=9606 GN=STUB1 PE=1 SV=2	0	11.143	12	3	4	3	303	34.8	5.87	4.37	3	0	1.79608e+06	High	1
Q8WUY8	N-acetyltransferase 14 OS=Homo sapiens OX=9606 GN=NAT14 PE=1 SV=1	0	7.251	15	2	4	2	206	21.6	10.74	4.07	2	0	1.06302e+06	High	1
O75400	Pre-mRNA-processing factor 40 homolog A OS=Homo sapiens OX=9606 GN=PRPF40A PE=1 SV=2	0	5.546	4	3	4	3	957	108.7	7.56	3.63	3	0	2.13824e+06	High	1
P09960	Leukotriene A-4 hydrolase OS=Homo sapiens OX=9606 GN=LTA4H PE=1 SV=2	0	9.663	7	3	4	3	611	69.2	6.18	1.67	3	0	1.04515e+06	High	1
O75152	Zinc finger CCCH domain-containing protein 11A OS=Homo sapiens OX=9606 GN=ZC3H11A PE=1 SV=3	0	8.671	5	3	4	3	810	89.1	8.37	8.27	3	0	6.83265e+07	High	1
Q9Y2J2	Band 4.1-like protein 3 OS=Homo sapiens OX=9606 GN=EPB41L3 PE=1 SV=2	0	12.993	4	4	4	2	1087	120.6	5.19	5.17	4	0		High	1
Q96SB4	SRSF protein kinase 1 OS=Homo sapiens OX=9606 GN=SRPK1 PE=1 SV=2	0	8.423	6	3	4	3	655	74.3	6.16	4.29	3	0	2.26271e+06	High	1
Q29RF7	Sister chromatid cohesion protein PDS5 homolog A OS=Homo sapiens OX=9606 GN=PDS5A PE=1 SV=1	0	19.834	4	4	4	4	1337	150.7	7.91	4.58	4	0	641349	High	1
P60981	Destrin OS=Homo sapiens OX=9606 GN=DSTN PE=1 SV=3	0	9.937	20	3	4	3	165	18.5	7.85	7.13	3	0	6.06686e+06	High	1	Met-loss+Acetyl [N-Term]
P55196	Afadin OS=Homo sapiens OX=9606 GN=AFDN PE=1 SV=3	0	13.738	4	4	4	4	1824	206.7	6.47	7.47	4	0		High	1
P61165	Transmembrane protein 258 OS=Homo sapiens OX=9606 GN=TMEM258 PE=1 SV=1	0.001	2.945	10	1	4	1	79	9.1	5.83	3.65	1	0	2222521	High	1	Acetyl [N-Term]
P09132	Signal recognition particle 19 kDa protein OS=Homo sapiens OX=9606 GN=SRP19 PE=1 SV=3	0	10.442	20	2	4	2	144	16.1	9.85	6.42	2	0	1.07913e+06	High	1
Q9H0B6	Kinesin light chain 2 OS=Homo sapiens OX=9606 GN=KLC2 PE=1 SV=1	0	5.949	7	3	4	1	622	68.9	7.15	5.29	3	0		High	1
P20340	Ras-related protein Rab-6A OS=Homo sapiens OX=9606 GN=RAB6A PE=1 SV=3	0	10.113	12	2	4	1	208	23.6	5.54	7.64	2	0	3.35634e+06	High	1
Q9Y4W2	Ribosomal biogenesis protein LAS1L OS=Homo sapiens OX=9606 GN=LAS1L PE=1 SV=2	0	12.929	9	4	4	4	734	83	4.73	3.93	4	0	422259	High	1
Q06203	Amidophosphoribosyltransferase OS=Homo sapiens OX=9606 GN=PPAT PE=1 SV=1	0	14.15	9	4	4	4	517	57.4	6.76	8.19	4	0	3.03411e+06	High	1
Q13148	TAR DNA-binding protein 43 OS=Homo sapiens OX=9606 GN=TARDBP PE=1 SV=1	0	11.907	10	3	4	3	414	44.7	6.19	9.47	3	0	2133342	High	1
P28340	DNA polymerase delta catalytic subunit OS=Homo sapiens OX=9606 GN=POLD1 PE=1 SV=2	0	8.615	4	4	4	4	1107	123.6	7.03	5.66	4	0	2.70296e+06	High	1
Q15738	Sterol-4-alpha-carboxylate 3-dehydrogenase, decarboxylating OS=Homo sapiens OX=9606 GN=NSDHL PE=1 SV=2	0	7.895	11	3	4	3	373	41.9	8.06	6.28	3	0	905880	High	1
Q9BSJ2	Gamma-tubulin complex component 2 OS=Homo sapiens OX=9606 GN=TUBGCP2 PE=1 SV=2	0	9.671	5	3	3	3	902	102.5	6.84	2.77	3	0	289028	High	1
Q9Y6D5	Brefeldin A-inhibited guanine nucleotide-exchange protein 2 OS=Homo sapiens OX=9606 GN=ARFGEF2 PE=1 SV=3	0	7.098	2	3	3	3	1785	201.9	6.33	1.85	3	0	1.08886e+06	High	1
Q9BQ67	Glutamate-rich WD repeat-containing protein 1 OS=Homo sapiens OX=9606 GN=GRWD1 PE=1 SV=1	0.001	5.011	4	1	3	1	446	49.4	4.92	6.18	1	0	650619	High	1
Q99729	Heterogeneous nuclear ribonucleoprotein A/B OS=Homo sapiens OX=9606 GN=HNRNPAB PE=1 SV=2	0	6.371	7	2	3	1	332	36.2	8.21	4.32	2	0		High	1
P61758	Prefoldin subunit 3 OS=Homo sapiens OX=9606 GN=VBP1 PE=1 SV=4	0	6.248	10	2	3	2	197	22.6	7.11	4.13	2	0	2.30881e+06	High	1
Q9NVI1	Fanconi anemia group I protein OS=Homo sapiens OX=9606 GN=FANCI PE=1 SV=4	0	10.137	3	3	3	3	1328	149.2	6.74	6.41	3	0	570111	High	1
P13473	Lysosome-associated membrane glycoprotein 2 OS=Homo sapiens OX=9606 GN=LAMP2 PE=1 SV=2	0.002	2.781	2	1	3	1	410	44.9	5.63	3.26	1	0	1.39124e+06	High	1
P18583	Protein SON OS=Homo sapiens OX=9606 GN=SON PE=1 SV=4	0	8.28	2	3	3	3	2426	263.7	5.64	3.77	3	0	1.24169e+06	High	1	Met-loss+Acetyl [N-Term]
Q15631	Translin OS=Homo sapiens OX=9606 GN=TSN PE=1 SV=1	0	7.53	12	2	3	2	228	26.2	6.44	7.35	2	0	1.67008e+06	High	1
Q9NXS2	Glutaminyl-peptide cyclotransferase-like protein OS=Homo sapiens OX=9606 GN=QPCTL PE=1 SV=2	0	8.006	6	2	3	2	382	42.9	9.82	2.07	2	0	1972036	High	1
Q9BQ04	RNA-binding protein 4B OS=Homo sapiens OX=9606 GN=RBM4B PE=1 SV=1	0.088	0.909	8	1	3	1	359	40.1	6.74	0	1	0		High	1	Phospho [T284; S285; T294; S296; S297]
P26196	Probable ATP-dependent RNA helicase DDX6 OS=Homo sapiens OX=9606 GN=DDX6 PE=1 SV=2	0	7.33	9	3	3	3	483	54.4	8.66	3.38	3	0	947840	High	1
Q9NRL3	Striatin-4 OS=Homo sapiens OX=9606 GN=STRN4 PE=1 SV=2	0	5.993	4	3	3	2	753	80.5	5.4	6.35	3	0	583798	High	1
Q5VTR2	E3 ubiquitin-protein ligase BRE1A OS=Homo sapiens OX=9606 GN=RNF20 PE=1 SV=2	0	6.247	4	3	3	3	975	113.6	5.94	5.44	3	0	620158	High	1
P58107	Epiplakin OS=Homo sapiens OX=9606 GN=EPPK1 PE=1 SV=3	0	9.308	4	3	3	1	5088	555.3	5.62	4.09	3	0		High	1
Q86X55	Histone-arginine methyltransferase CARM1 OS=Homo sapiens OX=9606 GN=CARM1 PE=1 SV=3	0	11.473	11	3	3	3	608	65.8	6.73	5.02	3	0	417224	High	1	Met-loss+Acetyl [N-Term]
Q13257	Mitotic spindle assembly checkpoint protein MAD2A OS=Homo sapiens OX=9606 GN=MAD2L1 PE=1 SV=1	0.001	4.946	13	3	3	3	205	23.5	5.08	3.34	3	0	1.95613e+06	High	1
P49257	Protein ERGIC-53 OS=Homo sapiens OX=9606 GN=LMAN1 PE=1 SV=2	0	15.727	12	3	3	3	510	57.5	6.77	7.8	3	0	2.71095e+06	High	1
P19086	Guanine nucleotide-binding protein G(z) subunit alpha OS=Homo sapiens OX=9606 GN=GNAZ PE=1 SV=3	0	9.188	10	3	3	2	355	40.9	7.61	5.86	3	0	592249	High	1
Q9UJX2	Cell division cycle protein 23 homolog OS=Homo sapiens OX=9606 GN=CDC23 PE=1 SV=3	0.002	2.559	6	2	3	2	597	68.8	7.02	1.65	2	0		High	1
Q9H0H5	Rac GTPase-activating protein 1 OS=Homo sapiens OX=9606 GN=RACGAP1 PE=1 SV=1	0	10.399	7	3	3	3	632	71	8.88	3.8	3	0	889454	High	1
Q5W111	SPRY domain-containing protein 7 OS=Homo sapiens OX=9606 GN=SPRYD7 PE=1 SV=2	0.001	5.073	10	2	3	2	196	21.7	6.7	6.69	2	0	2.58324e+06	High	1	Met-loss+Acetyl [N-Term]
Q8NBM4	Ubiquitin-associated domain-containing protein 2 OS=Homo sapiens OX=9606 GN=UBAC2 PE=1 SV=1	0	6.887	8	2	3	2	344	38.9	9.01	2.02	2	0	1.56105e+06	High	1
O60658	High affinity cAMP-specific and IBMX-insensitive 3',5'-cyclic phosphodiesterase 8A OS=Homo sapiens OX=9606 GN=PDE8A PE=1 SV=2	0	9.425	5	2	3	2	829	93.2	6.11	6.41	2	0	242322	High	1
Q7L5N1	COP9 signalosome complex subunit 6 OS=Homo sapiens OX=9606 GN=COPS6 PE=1 SV=1	0	5.757	14	3	3	3	327	36.1	5.73	4.56	3	0	1.50242e+06	High	1
Q8TES7	Fas-binding factor 1 OS=Homo sapiens OX=9606 GN=FBF1 PE=1 SV=2	0.038	1.286	1	2	3	2	1133	125.4	7.08	5.89	2	0	5.52433e+06	Medium	1
O43731	ER lumen protein-retaining receptor 3 OS=Homo sapiens OX=9606 GN=KDELR3 PE=1 SV=1	0.012	1.85	4	1	3	1	214	25	8.94	0	1	0		High	1
Q9H3N1	Thioredoxin-related transmembrane protein 1 OS=Homo sapiens OX=9606 GN=TMX1 PE=1 SV=1	0.001	4.643	8	2	3	2	280	31.8	4.98	5.73	2	0	893224	High	1
P27482	Calmodulin-like protein 3 OS=Homo sapiens OX=9606 GN=CALML3 PE=1 SV=2	0.002	2.87	19	2	3	1	149	16.9	4.42	5.54	2	0	2189213	High	1	Methyl [R112]
Q9NTK5	Obg-like ATPase 1 OS=Homo sapiens OX=9606 GN=OLA1 PE=1 SV=2	0	5.468	7	2	3	2	396	44.7	7.81	3.34	2	0	714546	High	1
Q15437	Protein transport protein Sec23B OS=Homo sapiens OX=9606 GN=SEC23B PE=1 SV=2	0	10.178	5	3	3	2	767	86.4	6.89	1.72	3	0	176346	High	1	Met-loss+Acetyl [N-Term]
O15145	Actin-related protein 2/3 complex subunit 3 OS=Homo sapiens OX=9606 GN=ARPC3 PE=1 SV=3	0	6.534	13	2	3	2	178	20.5	8.59	5.65	2	0	1.32477e+06	High	1
Q99615	DnaJ homolog subfamily C member 7 OS=Homo sapiens OX=9606 GN=DNAJC7 PE=1 SV=2	0	8.114	11	3	3	3	494	56.4	6.96	2.36	3	0	897728	High	1	Met-loss+Acetyl [N-Term]
P51648	Aldehyde dehydrogenase family 3 member A2 OS=Homo sapiens OX=9606 GN=ALDH3A2 PE=1 SV=1	0.001	3.927	7	3	3	3	485	54.8	7.88	0	3	0	1.2327e+06	High	1
O75131	Copine-3 OS=Homo sapiens OX=9606 GN=CPNE3 PE=1 SV=1	0	5.347	6	3	3	3	537	60.1	5.85	3.33	3	0	747392	High	1
Q86XP3	ATP-dependent RNA helicase DDX42 OS=Homo sapiens OX=9606 GN=DDX42 PE=1 SV=1	0	5.748	3	2	3	2	938	102.9	7.02	5.01	2	0	1.34336e+06	High	1
Q96HC4	PDZ and LIM domain protein 5 OS=Homo sapiens OX=9606 GN=PDLIM5 PE=1 SV=5	0.001	4.936	4	2	3	2	596	63.9	8.21	3.74	2	0	551212	High	1
Q9Y263	Phospholipase A-2-activating protein OS=Homo sapiens OX=9606 GN=PLAA PE=1 SV=2	0	8.65	5	3	3	3	795	87.1	6.37	1.89	3	0	2.66575e+06	High	1
Q9UJX3	Anaphase-promoting complex subunit 7 OS=Homo sapiens OX=9606 GN=ANAPC7 PE=1 SV=4	0	7.617	6	2	3	2	599	66.8	5.64	7.24	2	0	463218	High	1
Q86UE8	Serine/threonine-protein kinase tousled-like 2 OS=Homo sapiens OX=9606 GN=TLK2 PE=1 SV=2	0.035	1.315	1	1	3	1	772	87.6	8.41	0	1	0	5.2812e+06	High	1
P49184	Deoxyribonuclease-1-like 1 OS=Homo sapiens OX=9606 GN=DNASE1L1 PE=1 SV=1	0	13.635	11	2	3	2	302	33.9	5.74	7.05	2	0		High	1
Q99928	Gamma-aminobutyric acid receptor subunit gamma-3 OS=Homo sapiens OX=9606 GN=GABRG3 PE=2 SV=2	0.226	0.49	1	1	3	1	467	54.3	7.52	3.39	1	0	2.00449e+06	Medium	1
P52797	Ephrin-A3 OS=Homo sapiens OX=9606 GN=EFNA3 PE=1 SV=1	0.001	4.086	7	1	3	1	238	26.3	8.62	1.88	1	0		High	1
P42766	60S ribosomal protein L35 OS=Homo sapiens OX=9606 GN=RPL35 PE=1 SV=2	0.001	3.481	13	2	3	1	123	14.5	11.05	1.76	2	0	2.70339e+06	High	1
Q5JPE7	Nodal modulator 2 OS=Homo sapiens OX=9606 GN=NOMO2 PE=1 SV=1	0	5.881	3	3	3	3	1267	139.4	5.76	1.74	3	0	1.69639e+06	High	1
Q9Y4A5	Transformation/transcription domain-associated protein OS=Homo sapiens OX=9606 GN=TRRAP PE=1 SV=3	0.001	4.021	1	3	3	3	3859	437.3	8.19	2.13	3	0	3107362	High	1	Met-loss+Acetyl [N-Term]
P62273	40S ribosomal protein S29 OS=Homo sapiens OX=9606 GN=RPS29 PE=1 SV=2	0.001	2.984	32	2	3	2	56	6.7	10.13	2.5	2	0	2.5983e+06	High	1	Met-loss [N-Term]
Q8N684	Cleavage and polyadenylation specificity factor subunit 7 OS=Homo sapiens OX=9606 GN=CPSF7 PE=1 SV=1	0	6.534	6	3	3	3	471	52	8	1.66	3	0	696594	High	1
Q9Y4P3	Transducin beta-like protein 2 OS=Homo sapiens OX=9606 GN=TBL2 PE=1 SV=1	0	12.545	8	3	3	3	447	49.8	9.44	6.28	3	0	1.08674e+06	High	1
Q9Y4L1	Hypoxia up-regulated protein 1 OS=Homo sapiens OX=9606 GN=HYOU1 PE=1 SV=1	0	5.324	3	2	3	2	999	111.3	5.22	1.74	2	0	703083	High	1
Q9Y4Y9	U6 snRNA-associated Sm-like protein LSm5 OS=Homo sapiens OX=9606 GN=LSM5 PE=1 SV=3	0	16.034	22	1	3	1	91	9.9	4.54	5.65	1	0	812924	High	1	Met-loss+Acetyl [N-Term]
O75822	Eukaryotic translation initiation factor 3 subunit J OS=Homo sapiens OX=9606 GN=EIF3J PE=1 SV=2	0	7.565	13	3	3	3	258	29	4.83	6.1	3	0	1.13042e+06	High	1
Q5SW79	Centrosomal protein of 170 kDa OS=Homo sapiens OX=9606 GN=CEP170 PE=1 SV=1	0	5.698	2	3	3	3	1584	175.2	7.11	1.71	3	0	818260	High	1
P62314	Small nuclear ribonucleoprotein Sm D1 OS=Homo sapiens OX=9606 GN=SNRPD1 PE=1 SV=1	0.001	4.553	11	1	3	1	119	13.3	11.56	8.79	1	0	5.28428e+06	High	1
Q9NPD3	Exosome complex component RRP41 OS=Homo sapiens OX=9606 GN=EXOSC4 PE=1 SV=3	0	9.539	14	3	3	3	245	26.4	6.52	4.86	3	0		High	1	Met-loss+Acetyl [N-Term]
Q149N8	E3 ubiquitin-protein ligase SHPRH OS=Homo sapiens OX=9606 GN=SHPRH PE=1 SV=2	0.011	1.905	0	1	3	1	1683	193	7.47	5.67	1	0	3.91243e+06	High	1
P41567	Eukaryotic translation initiation factor 1 OS=Homo sapiens OX=9606 GN=EIF1 PE=1 SV=1	0	11.766	28	2	3	2	113	12.7	7.44	7.83	2	0		High	1	Met-loss+Acetyl [N-Term]
P13232	Interleukin-7 OS=Homo sapiens OX=9606 GN=IL7 PE=1 SV=1	0.057	1.092	8	1	3	1	177	20.2	8.62	6.21	1	0	9149423	High	1	Acetyl [K68]
Q9H4E5	Rho-related GTP-binding protein RhoJ OS=Homo sapiens OX=9606 GN=RHOJ PE=1 SV=1	0.001	4.962	7	2	3	1	214	23.8	6.83	7.68	2	0	1062765	Medium	1
O43861	Probable phospholipid-transporting ATPase IIB OS=Homo sapiens OX=9606 GN=ATP9B PE=2 SV=4	0.001	3.847	3	3	3	2	1147	129.2	7.61	1.73	3	0	1.11549e+06	High	1	Met-loss+Acetyl [N-Term]
Q9UBU6	Protein FAM8A1 OS=Homo sapiens OX=9606 GN=FAM8A1 PE=1 SV=1	0	8.711	8	2	3	2	413	44.1	7.21	6.76	2	0	1.79443e+06	High	1
Q15370	Elongin-B OS=Homo sapiens OX=9606 GN=ELOB PE=1 SV=1	0	6.418	27	2	3	2	118	13.1	4.88	2.33	2	0	3.06764e+06	High	1
Q04724	Transducin-like enhancer protein 1 OS=Homo sapiens OX=9606 GN=TLE1 PE=1 SV=2	0.001	4.541	5	3	3	2	770	83.1	7.24	2.08	3	1	1.31852e+07	High	1
Q9NPP4	NLR family CARD domain-containing protein 4 OS=Homo sapiens OX=9606 GN=NLRC4 PE=1 SV=2	0.031	1.353	1	1	3	1	1024	116.1	6.77	5.47	1	0	23767330	High	1
Q969G3	SWI/SNF-related matrix-associated actin-dependent regulator of chromatin subfamily E member 1 OS=Homo sapiens OX=9606 GN=SMARCE1 PE=1 SV=2	0	8.372	6	2	3	2	411	46.6	4.88	7.17	2	0	2.89871e+06	High	1
P18077	60S ribosomal protein L35a OS=Homo sapiens OX=9606 GN=RPL35A PE=1 SV=2	0	5.895	25	3	3	3	110	12.5	11.06	3.66	3	0	3.17841e+06	High	1
Q7Z4R8	UPF0669 protein C6orf120 OS=Homo sapiens OX=9606 GN=C6orf120 PE=1 SV=1	0	10.046	14	1	3	1	191	20.8	4.84	9.04	1	0	4.44862e+06	High	1
Q9Y2U8	Inner nuclear membrane protein Man1 OS=Homo sapiens OX=9606 GN=LEMD3 PE=1 SV=2	0	10.371	4	2	3	2	911	99.9	7.55	4.82	2	0		High	1	Met-loss+Acetyl [N-Term]
Q86UE4	Protein LYRIC OS=Homo sapiens OX=9606 GN=MTDH PE=1 SV=2	0	6.448	5	2	3	2	582	63.8	9.32	1.63	2	0	1.70463e+06	High	1
Q8ND76	Cyclin-Y OS=Homo sapiens OX=9606 GN=CCNY PE=1 SV=2	0	6.524	5	1	3	1	341	39.3	7.2	2.1	1	0	618422	High	1
P49419	Alpha-aminoadipic semialdehyde dehydrogenase OS=Homo sapiens OX=9606 GN=ALDH7A1 PE=1 SV=5	0	7.17	6	3	3	3	539	58.5	7.99	3.59	3	0	1.41954e+06	High	1
P10768	S-formylglutathione hydrolase OS=Homo sapiens OX=9606 GN=ESD PE=1 SV=2	0	8.224	9	2	3	2	282	31.4	7.02	4.59	2	0	1.66357e+06	High	1
A6NJ88	Putative SAGE1-like protein OS=Homo sapiens OX=9606 GN=SAGE2P PE=5 SV=4	0.086	0.923	1	1	3	1	616	69	6.05	0	1	0	7193746	High	1
Q9P2W9	Syntaxin-18 OS=Homo sapiens OX=9606 GN=STX18 PE=1 SV=1	0.001	3.579	5	2	3	2	335	38.7	5.49	5.99	2	0	2.8813e+06	High	1
Q13033	Striatin-3 OS=Homo sapiens OX=9606 GN=STRN3 PE=1 SV=3	0	8.027	5	3	3	2	797	87.2	5.36	3.48	3	0		High	1
P14735	Insulin-degrading enzyme OS=Homo sapiens OX=9606 GN=IDE PE=1 SV=4	0	8.132	4	3	3	3	1019	117.9	6.61	3.98	3	0	713063	High	1
Q99956	Dual specificity protein phosphatase 9 OS=Homo sapiens OX=9606 GN=DUSP9 PE=1 SV=1	0	13.508	11	2	3	2	384	41.8	6.11	4.97	2	0	447092	High	1
P15104	Glutamine synthetase OS=Homo sapiens OX=9606 GN=GLUL PE=1 SV=4	0	5.273	5	1	3	1	373	42	6.89	7.04	1	0	590719	High	1
Q16512	Serine/threonine-protein kinase N1 OS=Homo sapiens OX=9606 GN=PKN1 PE=1 SV=2	0.048	1.177	1	2	3	1	942	103.9	6.37	0	2	0	1.15665e+06	Medium	1
Q9Y450	HBS1-like protein OS=Homo sapiens OX=9606 GN=HBS1L PE=1 SV=1	0	14.868	7	3	3	3	684	75.4	6.61	4.5	3	0	840676	High	1
P43250	G protein-coupled receptor kinase 6 OS=Homo sapiens OX=9606 GN=GRK6 PE=1 SV=2	0	7.007	8	3	3	3	576	65.9	8	4.22	3	0	1.10696e+06	High	1
P09234	U1 small nuclear ribonucleoprotein C OS=Homo sapiens OX=9606 GN=SNRPC PE=1 SV=1	0	12.667	19	2	3	2	159	17.4	9.67	7.08	2	0	2.278e+06	High	1
P22532	Small proline-rich protein 2D OS=Homo sapiens OX=9606 GN=SPRR2D PE=2 SV=2	0	5.242	31	2	3	2	72	7.9	8.37	7.39	2	0	2.58874e+06	High	1
Q9BTT0	Acidic leucine-rich nuclear phosphoprotein 32 family member E OS=Homo sapiens OX=9606 GN=ANP32E PE=1 SV=1	0	10.97	9	2	3	2	268	30.7	3.85	7.54	2	0	5.23806e+06	High	1
P51571	Translocon-associated protein subunit delta OS=Homo sapiens OX=9606 GN=SSR4 PE=1 SV=1	0	11.966	18	2	3	2	173	19	6.15	5.14	2	0	429673	High	1
P62841	40S ribosomal protein S15 OS=Homo sapiens OX=9606 GN=RPS15 PE=1 SV=2	0	7.591	17	3	3	3	145	17	10.39	6.8	3	0	9.22041e+06	High	1
P54709	Sodium/potassium-transporting ATPase subunit beta-3 OS=Homo sapiens OX=9606 GN=ATP1B3 PE=1 SV=1	0	11.149	14	3	3	3	279	31.5	8.35	6.85	3	0	4.24477e+06	High	1
Q8WX92	Negative elongation factor B OS=Homo sapiens OX=9606 GN=NELFB PE=1 SV=1	0	7.947	9	3	3	3	580	65.7	6.13	3.87	3	0	512338	High	1
P49959	Double-strand break repair protein MRE11 OS=Homo sapiens OX=9606 GN=MRE11 PE=1 SV=3	0	8.168	7	3	3	3	708	80.5	5.9	2.14	3	0	1.17433e+06	High	1
O00560	Syntenin-1 OS=Homo sapiens OX=9606 GN=SDCBP PE=1 SV=1	0	5.444	8	2	3	2	298	32.4	7.53	3.87	2	0	1.2031e+06	High	1
P40926	Malate dehydrogenase, mitochondrial OS=Homo sapiens OX=9606 GN=MDH2 PE=1 SV=3	0.001	5.064	13	3	3	3	338	35.5	8.68	2.1	3	0		High	1
Q96A33	Coiled-coil domain-containing protein 47 OS=Homo sapiens OX=9606 GN=CCDC47 PE=1 SV=1	0	14.012	9	3	3	3	483	55.8	4.87	6.6	3	0	642579	High	1
Q96A65	Exocyst complex component 4 OS=Homo sapiens OX=9606 GN=EXOC4 PE=1 SV=1	0	13.084	4	3	3	3	974	110.4	6.49	4.73	3	0	1.23281e+06	High	1
P62166	Neuronal calcium sensor 1 OS=Homo sapiens OX=9606 GN=NCS1 PE=1 SV=2	0	7.853	14	2	3	2	190	21.9	4.83	4.32	2	0	835420	High	1
P42345	Serine/threonine-protein kinase mTOR OS=Homo sapiens OX=9606 GN=MTOR PE=1 SV=1	0	10.827	2	3	3	3	2549	288.7	7.17	3.64	3	0	245558	High	1
O15511	Actin-related protein 2/3 complex subunit 5 OS=Homo sapiens OX=9606 GN=ARPC5 PE=1 SV=3	0.002	3.054	13	2	3	2	151	16.3	5.67	0	2	0	2.26931e+06	High	1
O96005	Cleft lip and palate transmembrane protein 1 OS=Homo sapiens OX=9606 GN=CLPTM1 PE=1 SV=1	0	12.632	8	3	3	3	669	76	6.3	6.98	3	0	1.08765e+06	High	1
P61604	10 kDa heat shock protein, mitochondrial OS=Homo sapiens OX=9606 GN=HSPE1 PE=1 SV=2	0.001	4.67	30	3	3	3	102	10.9	8.92	3.93	3	0	1483625	High	1
Q9HD20	Manganese-transporting ATPase 13A1 OS=Homo sapiens OX=9606 GN=ATP13A1 PE=1 SV=2	0	9.468	3	3	3	3	1204	132.9	8.13	2.19	3	0	523420	High	1
Q14257	Reticulocalbin-2 OS=Homo sapiens OX=9606 GN=RCN2 PE=1 SV=1	0	8.214	9	3	3	2	317	36.9	4.4	2.63	3	0	1.52352e+06	High	1
Q9H6I2	Transcription factor SOX-17 OS=Homo sapiens OX=9606 GN=SOX17 PE=1 SV=1	0.028	1.377	10	1	3	1	414	44.1	6.48	0	1	0		High	1
P49189	4-trimethylaminobutyraldehyde dehydrogenase OS=Homo sapiens OX=9606 GN=ALDH9A1 PE=1 SV=3	0	5.111	6	2	3	2	494	53.8	5.87	3.7	2	0	1.02546e+06	High	1
O00299	Chloride intracellular channel protein 1 OS=Homo sapiens OX=9606 GN=CLIC1 PE=1 SV=4	0	8.817	15	3	3	3	241	26.9	5.17	2.02	3	0	1.64221e+06	High	1
P48634	Protein PRRC2A OS=Homo sapiens OX=9606 GN=PRRC2A PE=1 SV=3	0	5.652	2	3	3	3	2157	228.7	9.45	1.77	3	0	1.30121e+06	High	1
O60725	Protein-S-isoprenylcysteine O-methyltransferase OS=Homo sapiens OX=9606 GN=ICMT PE=1 SV=1	0.002	2.507	5	2	3	2	284	31.9	7.96	1.68	2	0	1.94527e+06	High	1
Q12797	Aspartyl/asparaginyl beta-hydroxylase OS=Homo sapiens OX=9606 GN=ASPH PE=1 SV=3	0.001	4.704	8	2	3	2	758	85.8	5.01	0	2	0	136699	High	1
P46779	60S ribosomal protein L28 OS=Homo sapiens OX=9606 GN=RPL28 PE=1 SV=3	0.001	4.538	13	2	3	2	137	15.7	12.02	4.81	2	0	4.42002e+06	High	1
O43172	U4/U6 small nuclear ribonucleoprotein Prp4 OS=Homo sapiens OX=9606 GN=PRPF4 PE=1 SV=2	0	9.303	9	3	3	3	522	58.4	7.42	6.32	3	0	792884	High	1
O75427	Leucine-rich repeat and calponin homology domain-containing protein 4 OS=Homo sapiens OX=9606 GN=LRCH4 PE=1 SV=2	0	5.94	7	2	3	2	683	73.4	8.22	0	2	0		High	1	Met-loss+Acetyl [N-Term]
Q12873	Chromodomain-helicase-DNA-binding protein 3 OS=Homo sapiens OX=9606 GN=CHD3 PE=1 SV=3	0	7.629	2	3	3	1	2000	226.5	7.3	3.78	3	0	65929.2	Medium	1
P51809	Vesicle-associated membrane protein 7 OS=Homo sapiens OX=9606 GN=VAMP7 PE=1 SV=3	0	6.318	9	2	3	2	220	24.9	8.6	3.7	2	0	3.3551e+06	High	1
P78346	Ribonuclease P protein subunit p30 OS=Homo sapiens OX=9606 GN=RPP30 PE=1 SV=1	0.001	4.998	10	3	3	3	268	29.3	8.91	0	3	0	2234959	High	1
Q15042	Rab3 GTPase-activating protein catalytic subunit OS=Homo sapiens OX=9606 GN=RAB3GAP1 PE=1 SV=3	0	7.869	4	3	3	3	981	110.5	5.55	1.78	3	0	440526	High	1
Q03164	Histone-lysine N-methyltransferase 2A OS=Homo sapiens OX=9606 GN=KMT2A PE=1 SV=5	0	9.085	1	3	3	3	3969	431.5	9.09	1.93	3	0	9.14976e+06	High	1
O95983	Methyl-CpG-binding domain protein 3 OS=Homo sapiens OX=9606 GN=MBD3 PE=1 SV=1	0	6.097	10	2	3	2	291	32.8	5.34	3.49	2	0	219318	High	1
P20810	Calpastatin OS=Homo sapiens OX=9606 GN=CAST PE=1 SV=4	0	9.118	6	3	3	3	708	76.5	5.07	0	3	0		High	1
P53999	Activated RNA polymerase II transcriptional coactivator p15 OS=Homo sapiens OX=9606 GN=SUB1 PE=1 SV=3	0	5.187	19	2	3	2	127	14.4	9.6	4.87	2	0	3.24406e+06	High	1
Q9Y512	Sorting and assembly machinery component 50 homolog OS=Homo sapiens OX=9606 GN=SAMM50 PE=1 SV=3	0	5.611	7	3	3	3	469	51.9	6.9	4.83	3	0	1.37078e+06	High	1
P51151	Ras-related protein Rab-9A OS=Homo sapiens OX=9606 GN=RAB9A PE=1 SV=1	0	5.706	12	2	3	2	201	22.8	5.47	5.24	2	0	1.9338e+06	High	1
O15355	Protein phosphatase 1G OS=Homo sapiens OX=9606 GN=PPM1G PE=1 SV=1	0	7.664	6	3	3	3	546	59.2	4.36	1.91	3	0	557819	High	1
O00623	Peroxisome assembly protein 12 OS=Homo sapiens OX=9606 GN=PEX12 PE=1 SV=1	0	7.116	9	2	3	2	359	40.8	9.11	7.71	2	0	894662	High	1
Q96T88	E3 ubiquitin-protein ligase UHRF1 OS=Homo sapiens OX=9606 GN=UHRF1 PE=1 SV=1	0.001	5.007	4	2	3	2	793	89.8	7.56	0	2	0	345852	High	1
Q9NY27	Serine/threonine-protein phosphatase 4 regulatory subunit 2 OS=Homo sapiens OX=9606 GN=PPP4R2 PE=1 SV=3	0	5.846	9	3	3	3	417	46.9	4.54	0	3	0	497362	High	1
P33316	Deoxyuridine 5'-triphosphate nucleotidohydrolase, mitochondrial OS=Homo sapiens OX=9606 GN=DUT PE=1 SV=4	0	11.783	16	3	3	3	252	26.5	9.36	6.84	3	0	2.24188e+06	High	1
P43307	Translocon-associated protein subunit alpha OS=Homo sapiens OX=9606 GN=SSR1 PE=1 SV=3	0.002	2.493	3	1	3	1	286	32.2	4.49	3.57	1	0	2.15944e+06	High	1
Q9Y679	Ancient ubiquitous protein 1 OS=Homo sapiens OX=9606 GN=AUP1 PE=1 SV=2	0	10.093	8	2	3	2	410	45.8	8.65	5.21	2	0	727225	High	1
P51654	Glypican-3 OS=Homo sapiens OX=9606 GN=GPC3 PE=1 SV=1	0	8.951	4	2	3	2	580	65.5	6.37	7.97	2	0	1.94897e+06	High	1
Q9BRS2	Serine/threonine-protein kinase RIO1 OS=Homo sapiens OX=9606 GN=RIOK1 PE=1 SV=2	0	9.101	7	3	3	3	568	65.5	6.19	4.36	3	0	261862	High	1
P61803	Dolichyl-diphosphooligosaccharide--protein glycosyltransferase subunit DAD1 OS=Homo sapiens OX=9606 GN=DAD1 PE=1 SV=3	0	8.116	19	2	3	2	113	12.5	7.08	4.05	2	0	5.04652e+06	High	1	Met-loss [N-Term]; Met-loss+Acetyl [N-Term]
Q5J8M3	ER membrane protein complex subunit 4 OS=Homo sapiens OX=9606 GN=EMC4 PE=1 SV=2	0	10.064	21	3	3	3	183	20.1	8.62	5.86	3	0	3.16536e+06	High	1
P57740	Nuclear pore complex protein Nup107 OS=Homo sapiens OX=9606 GN=NUP107 PE=1 SV=1	0	10.449	6	3	3	3	925	106.3	5.43	7.23	3	0		High	1
Q5BJF2	Sigma intracellular receptor 2 OS=Homo sapiens OX=9606 GN=TMEM97 PE=1 SV=1	0	5.197	10	2	3	2	176	20.8	9.38	6.87	2	0	5.71204e+06	High	1
P63173	60S ribosomal protein L38 OS=Homo sapiens OX=9606 GN=RPL38 PE=1 SV=2	0.001	3.873	24	2	3	2	70	8.2	10.1	0	2	0	3.59148e+06	High	1
P84090	Enhancer of rudimentary homolog OS=Homo sapiens OX=9606 GN=ERH PE=1 SV=1	0	6.112	17	2	3	2	104	12.3	5.92	8.32	2	0	2.85119e+06	High	1	Met-loss+Acetyl [N-Term]
P19021	Peptidyl-glycine alpha-amidating monooxygenase OS=Homo sapiens OX=9606 GN=PAM PE=1 SV=2	0.172	0.585	4	1	3	1	973	108.3	6.42	0	1	0		Medium	1
P05089	Arginase-1 OS=Homo sapiens OX=9606 GN=ARG1 PE=1 SV=2	0	5.987	9	2	3	2	322	34.7	7.21	3.84	2	0		High	1
Q9UL25	Ras-related protein Rab-21 OS=Homo sapiens OX=9606 GN=RAB21 PE=1 SV=3	0	14.06	16	3	3	3	225	24.3	7.94	5.55	3	0	2.24556e+06	High	1	Met-loss+Acetyl [N-Term]
Q9H7D7	WD repeat-containing protein 26 OS=Homo sapiens OX=9606 GN=WDR26 PE=1 SV=3	0	13.638	6	3	3	3	661	72.1	6.16	7.63	3	0	2.02591e+06	High	1
Q5VZ72	Izumo sperm-egg fusion protein 3 OS=Homo sapiens OX=9606 GN=IZUMO3 PE=3 SV=4	0.024	1.458	3	1	3	1	239	27.8	8.29	6.39	1	0	2.40828e+06	High	1	Phospho [Y105]
P60510	Serine/threonine-protein phosphatase 4 catalytic subunit OS=Homo sapiens OX=9606 GN=PPP4C PE=1 SV=1	0	8.952	15	3	3	2	307	35.1	5.06	4.09	3	0	692928	High	1
Q5T1M5	FK506-binding protein 15 OS=Homo sapiens OX=9606 GN=FKBP15 PE=1 SV=2	0.001	4.651	5	3	3	3	1219	133.5	5.2	3.22	3	0	10240012	High	1	Acetyl [K361]; Methyl [K363]
P06730	Eukaryotic translation initiation factor 4E OS=Homo sapiens OX=9606 GN=EIF4E PE=1 SV=2	0.001	3.359	24	3	3	3	217	25.1	6.15	0	3	0	764239	High	1	Met-loss+Acetyl [N-Term]
Q9BSR8	Protein YIPF4 OS=Homo sapiens OX=9606 GN=YIPF4 PE=1 SV=1	0.001	4.02	9	2	3	2	244	27.1	4.65	5.96	2	0	1.00943e+06	High	1
Q969Y0	NXPE family member 3 OS=Homo sapiens OX=9606 GN=NXPE3 PE=1 SV=1	0.132	0.719	1	1	3	1	559	63.8	8.87	6.71	1	0	2.80648e+06	Medium	1
Q15878	Voltage-dependent R-type calcium channel subunit alpha-1E OS=Homo sapiens OX=9606 GN=CACNA1E PE=1 SV=3	0.005	2.164	1	1	3	1	2313	261.6	8.24	10.06	1	0	5750602	High	1	Phospho [S2305; T2307]
Q9NZZ3	Charged multivesicular body protein 5 OS=Homo sapiens OX=9606 GN=CHMP5 PE=1 SV=1	0	9.199	24	3	3	3	219	24.6	4.83	2.07	3	0	944057	High	1
Q13501	Sequestosome-1 OS=Homo sapiens OX=9606 GN=SQSTM1 PE=1 SV=1	0	18.465	17	3	3	3	440	47.7	5.22	10.52	3	0	1.5015e+06	High	1
P36871	Phosphoglucomutase-1 OS=Homo sapiens OX=9606 GN=PGM1 PE=1 SV=3	0	5.812	5	2	3	2	562	61.4	6.76	6.33	2	0	1.15142e+06	High	1
Q9Y6I9	Testis-expressed protein 264 OS=Homo sapiens OX=9606 GN=TEX264 PE=1 SV=1	0	6.822	11	3	3	3	313	34.2	4.86	3.84	3	0	4.62743e+06	High	1
O95433	Activator of 90 kDa heat shock protein ATPase homolog 1 OS=Homo sapiens OX=9606 GN=AHSA1 PE=1 SV=1	0	17.356	18	3	3	3	338	38.3	5.53	6.94	3	0	2.16948e+06	High	1
P53992	Protein transport protein Sec24C OS=Homo sapiens OX=9606 GN=SEC24C PE=1 SV=3	0	7.021	3	3	3	3	1094	118.2	7.06	3.81	3	0	495587	High	1
P62310	U6 snRNA-associated Sm-like protein LSm3 OS=Homo sapiens OX=9606 GN=LSM3 PE=1 SV=2	0	8.427	33	2	3	2	102	11.8	4.7	7.45	2	0	1.48737e+06	High	1	Met-loss+Acetyl [N-Term]
O15397	Importin-8 OS=Homo sapiens OX=9606 GN=IPO8 PE=1 SV=2	0	6.062	2	2	3	2	1037	119.9	5.16	2.6	2	0	504310	High	1
P55011	Solute carrier family 12 member 2 OS=Homo sapiens OX=9606 GN=SLC12A2 PE=1 SV=1	0	7.632	4	3	3	3	1212	131.4	6.4	4.65	3	0	410056	High	1
Q8TAD7	Overexpressed in colon carcinoma 1 protein OS=Homo sapiens OX=9606 GN=OCC1 PE=1 SV=2	0	11.184	54	2	3	2	63	6.4	6.57	6.19	2	0	426559	High	1
Q92747	Actin-related protein 2/3 complex subunit 1A OS=Homo sapiens OX=9606 GN=ARPC1A PE=2 SV=2	0	12.103	9	2	3	2	370	41.5	8.18	7.01	2	0	1.54771e+06	High	1	Met-loss+Acetyl [N-Term]
P14866	Heterogeneous nuclear ribonucleoprotein L OS=Homo sapiens OX=9606 GN=HNRNPL PE=1 SV=2	0	12.687	11	3	3	3	589	64.1	8.22	6.64	3	0		High	1
Q9UKK9	ADP-sugar pyrophosphatase OS=Homo sapiens OX=9606 GN=NUDT5 PE=1 SV=1	0	6.337	11	2	3	2	219	24.3	4.94	1.83	2	0	1.11078e+06	High	1
O43379	WD repeat-containing protein 62 OS=Homo sapiens OX=9606 GN=WDR62 PE=1 SV=4	0.001	3.285	2	2	3	2	1518	165.8	5.91	0	2	0	1.31753e+06	High	1
Q09161	Nuclear cap-binding protein subunit 1 OS=Homo sapiens OX=9606 GN=NCBP1 PE=1 SV=1	0	9.777	5	2	3	2	790	91.8	6.43	2.57	2	0	243065	High	1
Q14108	Lysosome membrane protein 2 OS=Homo sapiens OX=9606 GN=SCARB2 PE=1 SV=2	0	7.038	8	3	3	2	478	54.3	5.14	2.08	3	0		High	1
P02679	Fibrinogen gamma chain OS=Homo sapiens OX=9606 GN=FGG PE=1 SV=3	0.113	0.801	2	1	3	1	453	51.5	5.62	6.66	1	0	3.30214e+06	Medium	1
Q8N3U4	Cohesin subunit SA-2 OS=Homo sapiens OX=9606 GN=STAG2 PE=1 SV=3	0	9.314	4	3	3	3	1231	141.2	5.43	2.46	3	0	821536	High	1
P37198	Nuclear pore glycoprotein p62 OS=Homo sapiens OX=9606 GN=NUP62 PE=1 SV=3	0	10.012	9	2	3	2	522	53.2	5.31	8.08	2	0		High	1	Met-loss+Acetyl [N-Term]
Q3YEC7	Rab-like protein 6 OS=Homo sapiens OX=9606 GN=RABL6 PE=1 SV=2	0	9.416	9	3	3	3	729	79.5	5.22	6.18	3	0	611444	High	1
Q6UWP8	Suprabasin OS=Homo sapiens OX=9606 GN=SBSN PE=1 SV=2	0	7.552	9	1	3	1	590	60.5	7.01	5.05	1	0	1.00304e+06	High	1
O96019	Actin-like protein 6A OS=Homo sapiens OX=9606 GN=ACTL6A PE=1 SV=1	0	6.571	13	3	3	3	429	47.4	5.6	6.49	3	0	1.05329e+06	High	1
O95197	Reticulon-3 OS=Homo sapiens OX=9606 GN=RTN3 PE=1 SV=2	0	16.406	5	2	3	2	1032	112.5	4.96	6.76	2	0	1.6826e+06	High	1	Met-loss+Acetyl [N-Term]
P16152	Carbonyl reductase [NADPH] 1 OS=Homo sapiens OX=9606 GN=CBR1 PE=1 SV=3	0	9.868	22	3	3	3	277	30.4	8.32	2.15	3	0		High	1
Q9ULE6	Paladin OS=Homo sapiens OX=9606 GN=PALD1 PE=1 SV=3	0	10.115	6	3	3	3	856	96.7	6.54	6.35	3	0	734158	High	1
Q15154	Pericentriolar material 1 protein OS=Homo sapiens OX=9606 GN=PCM1 PE=1 SV=5	0.005	2.183	1	2	3	2	2024	228.4	5.02	4.12	2	0	1.07279e+06	High	1
P19388	DNA-directed RNA polymerases I, II, and III subunit RPABC1 OS=Homo sapiens OX=9606 GN=POLR2E PE=1 SV=4	0	12.217	15	2	3	2	210	24.5	5.95	3.92	2	0	1.57522e+06	High	1
O95789	Zinc finger MYM-type protein 6 OS=Homo sapiens OX=9606 GN=ZMYM6 PE=1 SV=2	0.166	0.601	1	1	3	1	1325	148	8.22	5.72	1	0	1245005	Medium	1
Q9UPN3	Microtubule-actin cross-linking factor 1, isoforms 1/2/3/5 OS=Homo sapiens OX=9606 GN=MACF1 PE=1 SV=4	0	6.602	0	3	3	2	7388	837.8	5.39	0	3	0	215609	High	1
Q00688	Peptidyl-prolyl cis-trans isomerase FKBP3 OS=Homo sapiens OX=9606 GN=FKBP3 PE=1 SV=1	0	7.794	10	2	3	2	224	25.2	9.28	6.21	2	0	1.77794e+06	High	1
O43747	AP-1 complex subunit gamma-1 OS=Homo sapiens OX=9606 GN=AP1G1 PE=1 SV=5	0	6.29	3	2	3	2	822	91.3	6.8	2.53	2	0	1.00258e+06	High	1
Q9Y6A9	Signal peptidase complex subunit 1 OS=Homo sapiens OX=9606 GN=SPCS1 PE=1 SV=5	0	8.374	10	2	3	2	169	18.3	8.72	2	2	0	3.10906e+06	High	1
P08582	Melanotransferrin OS=Homo sapiens OX=9606 GN=MELTF PE=1 SV=2	0	11.215	5	3	3	3	738	80.2	5.94	4.17	3	0	2.27319e+06	High	1
Q92990	Glomulin OS=Homo sapiens OX=9606 GN=GLMN PE=1 SV=2	0	5.94	4	3	3	3	594	68.2	5.33	2	3	0	391900	High	1	Met-loss+Acetyl [N-Term]
O75150	E3 ubiquitin-protein ligase BRE1B OS=Homo sapiens OX=9606 GN=RNF40 PE=1 SV=5	0	9.101	4	3	3	3	1001	113.6	6.29	3.77	3	0	835830	High	1
P15121	Aldo-keto reductase family 1 member B1 OS=Homo sapiens OX=9606 GN=AKR1B1 PE=1 SV=3	0	6.453	9	3	3	3	316	35.8	6.98	1.76	3	0	2.17221e+06	High	1
Q99627	COP9 signalosome complex subunit 8 OS=Homo sapiens OX=9606 GN=COPS8 PE=1 SV=1	0	8.425	17	2	3	2	209	23.2	5.38	7.31	2	0	2.02279e+06	High	1
P48637	Glutathione synthetase OS=Homo sapiens OX=9606 GN=GSS PE=1 SV=1	0.002	2.825	8	3	3	3	474	52.4	5.92	0	3	0	720023	High	1	Met-loss+Acetyl [N-Term]
P24666	Low molecular weight phosphotyrosine protein phosphatase OS=Homo sapiens OX=9606 GN=ACP1 PE=1 SV=3	0	8.504	17	2	3	2	158	18	6.74	6.25	2	0	1.7298e+06	High	1
Q5H9R7	Serine/threonine-protein phosphatase 6 regulatory subunit 3 OS=Homo sapiens OX=9606 GN=PPP6R3 PE=1 SV=2	0	10.216	5	3	3	3	873	97.6	4.6	4.33	3	0		High	1
Q5BJH7	Protein YIF1B OS=Homo sapiens OX=9606 GN=YIF1B PE=1 SV=1	0	9.164	12	2	3	2	314	34.4	9.16	6.44	2	0	872802	High	1
Q9NVN8	Guanine nucleotide-binding protein-like 3-like protein OS=Homo sapiens OX=9606 GN=GNL3L PE=1 SV=1	0	6.788	9	3	3	3	582	65.5	8.44	4.16	3	0	252745	High	1
P05549	Transcription factor AP-2-alpha OS=Homo sapiens OX=9606 GN=TFAP2A PE=1 SV=1	0.101	0.852	1	1	3	1	437	48	8.02	5.18	1	0		Medium	1
P49643	DNA primase large subunit OS=Homo sapiens OX=9606 GN=PRIM2 PE=1 SV=2	0	12.02	7	3	3	3	509	58.8	7.91	3.98	3	0	943271	High	1
P30260	Cell division cycle protein 27 homolog OS=Homo sapiens OX=9606 GN=CDC27 PE=1 SV=2	0	8.571	5	2	3	2	824	91.8	7.02	5.71	2	0	323845	High	1
Q13867	Bleomycin hydrolase OS=Homo sapiens OX=9606 GN=BLMH PE=1 SV=1	0.002	3.092	5	3	3	3	455	52.5	6.27	1.67	3	0	1.41436e+08	High	1
Q9H6T3	RNA polymerase II-associated protein 3 OS=Homo sapiens OX=9606 GN=RPAP3 PE=1 SV=2	0	7.822	5	2	3	2	665	75.7	6.84	7.07	2	0		High	1
Q8N0X7	Spartin OS=Homo sapiens OX=9606 GN=SPART PE=1 SV=1	0	5.211	5	2	3	2	666	72.8	5.91	3.94	2	0	1.37553e+06	High	1
Q9NP79	Vacuolar protein sorting-associated protein VTA1 homolog OS=Homo sapiens OX=9606 GN=VTA1 PE=1 SV=1	0.001	3.926	7	2	3	2	307	33.9	6.29	4.16	2	0	2.34062e+06	High	1	Met-loss+Acetyl [N-Term]
P50151	Guanine nucleotide-binding protein G(I)/G(S)/G(O) subunit gamma-10 OS=Homo sapiens OX=9606 GN=GNG10 PE=1 SV=1	0	5.285	35	3	3	2	68	7.2	7.85	2.78	3	0	835885	High	1
P35611	Alpha-adducin OS=Homo sapiens OX=9606 GN=ADD1 PE=1 SV=2	0	10.239	7	3	3	3	737	80.9	5.83	6.63	3	0		High	1
A0PK00	Transmembrane protein 120B OS=Homo sapiens OX=9606 GN=TMEM120B PE=1 SV=1	0	14.838	9	2	3	2	339	40.2	8.9	5.96	2	0	603357	High	1
Q9BQB6	Vitamin K epoxide reductase complex subunit 1 OS=Homo sapiens OX=9606 GN=VKORC1 PE=1 SV=1	0	5.355	8	1	3	1	163	18.2	9.36	6.48	1	0	4221904	High	1
Q15125	3-beta-hydroxysteroid-Delta(8),Delta(7)-isomerase OS=Homo sapiens OX=9606 GN=EBP PE=1 SV=3	0.001	4.203	10	2	3	2	230	26.3	7.9	6.95	2	0	2.11535e+06	High	1
O75607	Nucleoplasmin-3 OS=Homo sapiens OX=9606 GN=NPM3 PE=1 SV=3	0	13.64	10	1	3	1	178	19.3	4.63	7.87	1	0	605082	High	1	Met-loss+Acetyl [N-Term]
Q9UBB6	Neurochondrin OS=Homo sapiens OX=9606 GN=NCDN PE=1 SV=1	0	8.099	3	2	3	2	729	78.8	5.48	6.22	2	0	934202	High	1
Q9BQ52	Zinc phosphodiesterase ELAC protein 2 OS=Homo sapiens OX=9606 GN=ELAC2 PE=1 SV=2	0	6.78	7	3	3	3	826	92.2	7.9	2.16	3	0	868513	High	1
Q8N5K1	CDGSH iron-sulfur domain-containing protein 2 OS=Homo sapiens OX=9606 GN=CISD2 PE=1 SV=1	0	12.57	19	2	3	2	135	15.3	9.61	5.8	2	0	1.4116e+06	High	1
O00154	Cytosolic acyl coenzyme A thioester hydrolase OS=Homo sapiens OX=9606 GN=ACOT7 PE=1 SV=3	0.001	4.437	6	2	3	2	380	41.8	8.54	3.85	2	0	1.20236e+06	High	1
P50395	Rab GDP dissociation inhibitor beta OS=Homo sapiens OX=9606 GN=GDI2 PE=1 SV=2	0	9.425	7	2	3	1	445	50.6	6.47	4.37	2	0	864793	High	1
Q8WWK9	Cytoskeleton-associated protein 2 OS=Homo sapiens OX=9606 GN=CKAP2 PE=1 SV=1	0	7.563	4	2	3	2	683	76.9	9.41	4.56	2	0	1.03699e+06	High	1	Met-loss+Acetyl [N-Term]
Q9UBQ6	Exostosin-like 2 OS=Homo sapiens OX=9606 GN=EXTL2 PE=1 SV=1	0	7.849	9	2	3	2	330	37.4	8.95	6.66	2	0	1.45328e+06	High	1
P40937	Replication factor C subunit 5 OS=Homo sapiens OX=9606 GN=RFC5 PE=1 SV=1	0.001	3.487	6	2	3	2	340	38.5	7.2	2.22	2	0	2.48473e+06	High	1
Q92905	COP9 signalosome complex subunit 5 OS=Homo sapiens OX=9606 GN=COPS5 PE=1 SV=4	0	7.021	9	3	3	3	334	37.6	6.54	5.45	3	0	1.9968e+06	High	1	Met-loss+Acetyl [N-Term]
Q6ZRS2	Helicase SRCAP OS=Homo sapiens OX=9606 GN=SRCAP PE=1 SV=3	0	5.635	1	3	3	3	3230	343.3	5.96	2.01	3	0	471650	High	1
Q9NRX1	RNA-binding protein PNO1 OS=Homo sapiens OX=9606 GN=PNO1 PE=1 SV=1	0	9.012	12	2	3	2	252	27.9	9.73	3.89	2	0	381772	High	1
O75915	PRA1 family protein 3 OS=Homo sapiens OX=9606 GN=ARL6IP5 PE=1 SV=1	0	9.097	21	3	3	3	188	21.6	9.77	4.15	3	0	1.29507e+06	High	1	Acetyl [N-Term]
Q14997	Proteasome activator complex subunit 4 OS=Homo sapiens OX=9606 GN=PSME4 PE=1 SV=2	0.001	4.907	2	3	3	3	1843	211.2	6.9	3.63	3	0	1519492	High	1
P14324	Farnesyl pyrophosphate synthase OS=Homo sapiens OX=9606 GN=FDPS PE=1 SV=4	0	5.563	6	2	3	2	419	48.2	6.15	4.26	2	0	1.64978e+06	High	1
P00374	Dihydrofolate reductase OS=Homo sapiens OX=9606 GN=DHFR PE=1 SV=2	0	5.222	19	2	3	2	187	21.4	7.42	6.17	2	0	1.25894e+06	High	1
O15212	Prefoldin subunit 6 OS=Homo sapiens OX=9606 GN=PFDN6 PE=1 SV=1	0	5.323	17	2	3	2	129	14.6	8.88	1.92	2	0	3266652	High	1
P28328	Peroxisome biogenesis factor 2 OS=Homo sapiens OX=9606 GN=PEX2 PE=1 SV=2	0.002	2.835	4	1	3	1	305	34.8	8.66	6.21	1	0	1.53946e+06	High	1
P53680	AP-2 complex subunit sigma OS=Homo sapiens OX=9606 GN=AP2S1 PE=1 SV=2	0.104	0.839	5	1	3	1	142	17	6.18	5.57	1	0	1.43037e+06	Medium	1
Q9Y6Y8	SEC23-interacting protein OS=Homo sapiens OX=9606 GN=SEC23IP PE=1 SV=1	0	9.482	4	2	3	2	1000	111	5.54	5.23	2	0		High	1
Q14258	E3 ubiquitin/ISG15 ligase TRIM25 OS=Homo sapiens OX=9606 GN=TRIM25 PE=1 SV=2	0.001	4.801	4	2	3	2	630	70.9	8.09	5.61	2	0	592545	High	1
Q9NUU7	ATP-dependent RNA helicase DDX19A OS=Homo sapiens OX=9606 GN=DDX19A PE=1 SV=1	0	5.365	8	2	3	2	478	53.9	6.58	4.33	2	0	1.29226e+06	High	1
Q9BSD7	Cancer-related nucleoside-triphosphatase OS=Homo sapiens OX=9606 GN=NTPCR PE=1 SV=1	0	8.969	23	3	3	3	190	20.7	9.54	3.86	3	0	964401	High	1
O60879	Protein diaphanous homolog 2 OS=Homo sapiens OX=9606 GN=DIAPH2 PE=1 SV=1	0.002	3.216	2	3	3	3	1101	125.5	6.58	5.64	3	0	1790829	High	1
Q8NCA5	Protein FAM98A OS=Homo sapiens OX=9606 GN=FAM98A PE=1 SV=2	0	9.625	9	3	3	2	518	55.2	8.95	4.99	3	0	678373	High	1
P10586	Receptor-type tyrosine-protein phosphatase F OS=Homo sapiens OX=9606 GN=PTPRF PE=1 SV=2	0	8.982	3	3	3	2	1907	212.7	6.3	4.11	3	0	616434	High	1
O43759	Synaptogyrin-1 OS=Homo sapiens OX=9606 GN=SYNGR1 PE=1 SV=2	0	6.063	10	2	3	2	233	25.4	4.68	6.25	2	0	3.93228e+06	High	1
P01374	Lymphotoxin-alpha OS=Homo sapiens OX=9606 GN=LTA PE=1 SV=2	0.158	0.624	2	1	3	1	205	22.3	9.06	0	1	0	1.56698e+06	Medium	1
Q9UPU5	Ubiquitin carboxyl-terminal hydrolase 24 OS=Homo sapiens OX=9606 GN=USP24 PE=1 SV=3	0	5.288	1	3	3	3	2620	294.2	6.14	2.07	3	0	638453	High	1
P23468	Receptor-type tyrosine-protein phosphatase delta OS=Homo sapiens OX=9606 GN=PTPRD PE=1 SV=2	0.001	3.311	1	2	3	1	1912	214.6	6.57	3.38	2	0	3.47982e+06	High	1
Q96PZ2	Protein FAM111A OS=Homo sapiens OX=9606 GN=FAM111A PE=1 SV=2	0.079	0.972	3	1	3	1	611	70.2	8.53	0	1	0		High	1	Phospho [S576; T577; S580]
Q6Y7W6	GRB10-interacting GYF protein 2 OS=Homo sapiens OX=9606 GN=GIGYF2 PE=1 SV=1	0	11.074	4	3	3	3	1299	150	5.54	3.33	3	0	2.33261e+06	High	1
Q71RC2	La-related protein 4 OS=Homo sapiens OX=9606 GN=LARP4 PE=1 SV=3	0	5.239	3	2	2	2	724	80.5	6.61	3.75	2	0		High	1
P0DPF3	Neuroblastoma breakpoint family member 9 OS=Homo sapiens OX=9606 GN=NBPF9 PE=2 SV=1	0.07	1.012	3	1	2	1	1111	127.7	4.77	0	1	0	74815.4	High	1
O95980	Reversion-inducing cysteine-rich protein with Kazal motifs OS=Homo sapiens OX=9606 GN=RECK PE=1 SV=1	0.001	5.077	1	2	2	2	971	106.4	6.74	1.67	2	0	326849	High	1
P31944	Caspase-14 OS=Homo sapiens OX=9606 GN=CASP14 PE=1 SV=2	0.001	5.013	10	2	2	2	242	27.7	5.58	1.99	2	0	1.43326e+06	High	1
P10644	cAMP-dependent protein kinase type I-alpha regulatory subunit OS=Homo sapiens OX=9606 GN=PRKAR1A PE=1 SV=1	0	6.271	9	2	2	2	381	43	5.35	4.33	2	0		High	1
P62633	Cellular nucleic acid-binding protein OS=Homo sapiens OX=9606 GN=CNBP PE=1 SV=1	0	5.433	14	2	2	2	177	19.5	7.71	4.04	2	0	1.41133e+06	High	1
Q9H1E3	Nuclear ubiquitous casein and cyclin-dependent kinase substrate 1 OS=Homo sapiens OX=9606 GN=NUCKS1 PE=1 SV=1	0	6.811	14	2	2	2	243	27.3	5.08	4.4	2	0	4.66191e+06	High	1
O95807	Transmembrane protein 50A OS=Homo sapiens OX=9606 GN=TMEM50A PE=1 SV=1	0.001	2.97	6	1	2	1	157	17.4	5.87	3.87	1	0	1.18372e+06	High	1	Met-loss+Acetyl [N-Term]
P48739	Phosphatidylinositol transfer protein beta isoform OS=Homo sapiens OX=9606 GN=PITPNB PE=1 SV=2	0	7.395	13	2	2	2	271	31.5	6.87	5.71	2	0	1044393	High	1
Q96D71	RalBP1-associated Eps domain-containing protein 1 OS=Homo sapiens OX=9606 GN=REPS1 PE=1 SV=3	0	5.95	5	2	2	2	796	86.6	5.69	2.02	2	0	744349	High	1
P54578	Ubiquitin carboxyl-terminal hydrolase 14 OS=Homo sapiens OX=9606 GN=USP14 PE=1 SV=3	0.001	4.976	5	2	2	2	494	56	5.3	1.76	2	0		High	1
Q9BWJ5	Splicing factor 3B subunit 5 OS=Homo sapiens OX=9606 GN=SF3B5 PE=1 SV=1	0.001	4.506	17	1	2	1	86	10.1	6.35	5.33	1	0	2416380	High	1
P46926	Glucosamine-6-phosphate isomerase 1 OS=Homo sapiens OX=9606 GN=GNPDA1 PE=1 SV=1	0	6.097	10	2	2	2	289	32.6	6.92	1.63	2	0		High	1
Q8NHU6	Tudor domain-containing protein 7 OS=Homo sapiens OX=9606 GN=TDRD7 PE=1 SV=2	0.005	2.128	1	1	2	1	1098	123.5	7.21	4.68	1	0	3341217	High	1
Q99717	Mothers against decapentaplegic homolog 5 OS=Homo sapiens OX=9606 GN=SMAD5 PE=1 SV=1	0.005	2.256	3	2	2	2	465	52.2	7.71	0	2	0	671354	High	1
O75695	Protein XRP2 OS=Homo sapiens OX=9606 GN=RP2 PE=1 SV=4	0.001	5.01	6	2	2	2	350	39.6	5.12	2.58	2	0	1652114	High	1
P22612	cAMP-dependent protein kinase catalytic subunit gamma OS=Homo sapiens OX=9606 GN=PRKACG PE=1 SV=3	0.022	1.516	3	2	2	2	351	40.4	8.59	1.63	2	0		Medium	1
Q9Y333	U6 snRNA-associated Sm-like protein LSm2 OS=Homo sapiens OX=9606 GN=LSM2 PE=1 SV=1	0	10.088	20	1	2	1	95	10.8	6.52	2.9	1	0		High	1
O00337	Sodium/nucleoside cotransporter 1 OS=Homo sapiens OX=9606 GN=SLC28A1 PE=1 SV=2	0.047	1.157	2	1	2	1	649	71.5	7.59	0	1	0	878532	High	1
P11216	Glycogen phosphorylase, brain form OS=Homo sapiens OX=9606 GN=PYGB PE=1 SV=5	0	5.732	3	2	2	1	843	96.6	6.86	3.49	2	0	624487	High	1
Q9P2P6	StAR-related lipid transfer protein 9 OS=Homo sapiens OX=9606 GN=STARD9 PE=1 SV=3	0.005	2.112	1	2	2	2	4700	516	6.32	4.27	2	0	2.26199e+06	High	1	Phospho [S613]
Q5T1J5	Putative coiled-coil-helix-coiled-coil-helix domain-containing protein CHCHD2P9, mitochondrial OS=Homo sapiens OX=9606 GN=CHCHD2P9 PE=5 SV=1	0	13.929	19	2	2	2	151	15.5	9.89	5.56	2	0	1.45778e+06	High	1
P0CE67	Putative uncharacterized protein C3orf79 OS=Homo sapiens OX=9606 GN=C3orf79 PE=4 SV=1	0.026	1.416	9	1	2	1	100	11.3	8.78	3.59	1	0		High	1
Q08188	Protein-glutamine gamma-glutamyltransferase E OS=Homo sapiens OX=9606 GN=TGM3 PE=1 SV=4	0	5.307	4	2	2	2	693	76.6	5.86	3.9	2	0	1.51199e+06	High	1
Q9UID3	Vacuolar protein sorting-associated protein 51 homolog OS=Homo sapiens OX=9606 GN=VPS51 PE=1 SV=2	0.002	2.77	3	2	2	2	782	86	6.47	1.85	2	0	140317	High	1
Q13131	5'-AMP-activated protein kinase catalytic subunit alpha-1 OS=Homo sapiens OX=9606 GN=PRKAA1 PE=1 SV=4	0	7.463	5	2	2	2	559	64	8.12	4.2	2	0	556434	High	1
O43760	Synaptogyrin-2 OS=Homo sapiens OX=9606 GN=SYNGR2 PE=1 SV=1	0.009	1.997	4	1	2	1	224	24.8	4.94	3.39	1	0	2.54485e+06	High	1
Q8TBQ9	Protein kish-A OS=Homo sapiens OX=9606 GN=TMEM167A PE=1 SV=1	0.001	3.251	25	2	2	2	72	8.1	8.95	1.74	2	0	1.83344e+06	High	1
P14406	Cytochrome c oxidase subunit 7A2, mitochondrial OS=Homo sapiens OX=9606 GN=COX7A2 PE=1 SV=1	0	7.88	28	2	2	2	83	9.4	9.76	1.8	2	0	2.81124e+06	High	1
Q7KZ85	Transcription elongation factor SPT6 OS=Homo sapiens OX=9606 GN=SUPT6H PE=1 SV=2	0	5.289	2	2	2	2	1726	198.9	4.91	2.5	2	0		High	1
Q96P16	Regulation of nuclear pre-mRNA domain-containing protein 1A OS=Homo sapiens OX=9606 GN=RPRD1A PE=1 SV=1	0	10.205	9	2	2	2	312	35.7	7.55	2.24	2	0	430877	High	1
Q8NE71	ATP-binding cassette sub-family F member 1 OS=Homo sapiens OX=9606 GN=ABCF1 PE=1 SV=2	0	7.748	3	2	2	2	845	95.9	6.8	4.12	2	0	777253	High	1
Q53GS9	U4/U6.U5 tri-snRNP-associated protein 2 OS=Homo sapiens OX=9606 GN=USP39 PE=1 SV=2	0	5.369	3	1	2	1	565	65.3	8.91	4.43	1	0	864939	High	1
Q8TAF3	WD repeat-containing protein 48 OS=Homo sapiens OX=9606 GN=WDR48 PE=1 SV=1	0.001	4.323	5	2	2	2	677	76.2	7.03	0	2	0		High	1
P82914	28S ribosomal protein S15, mitochondrial OS=Homo sapiens OX=9606 GN=MRPS15 PE=1 SV=1	0.019	1.6	7	2	2	2	257	29.8	10.48	3.16	2	0		High	1
Q96TC7	Regulator of microtubule dynamics protein 3 OS=Homo sapiens OX=9606 GN=RMDN3 PE=1 SV=2	0.001	3.898	4	1	2	1	470	52.1	5.1	4.54	1	0		High	1
P00390	Glutathione reductase, mitochondrial OS=Homo sapiens OX=9606 GN=GSR PE=1 SV=2	0.001	3.281	2	1	2	1	522	56.2	8.5	0	1	0	776766	High	1
P13674	Prolyl 4-hydroxylase subunit alpha-1 OS=Homo sapiens OX=9606 GN=P4HA1 PE=1 SV=2	0.001	4.865	5	2	2	2	534	61	6.01	4.04	2	0	908075	High	1
P98173	Protein FAM3A OS=Homo sapiens OX=9606 GN=FAM3A PE=1 SV=2	0.216	0.502	3	1	2	1	230	25.1	8.68	0	1	0	1.32432e+06	Medium	1
Q96RR4	Calcium/calmodulin-dependent protein kinase kinase 2 OS=Homo sapiens OX=9606 GN=CAMKK2 PE=1 SV=2	0.079	0.976	1	1	2	1	588	64.7	6.68	0	1	0	106851888	High	1
P18887	DNA repair protein XRCC1 OS=Homo sapiens OX=9606 GN=XRCC1 PE=1 SV=2	0.034	1.331	3	2	2	2	633	69.4	6.39	0	2	0	1.64882e+06	Medium	1
Q9P2P1	Protein NYNRIN OS=Homo sapiens OX=9606 GN=NYNRIN PE=2 SV=3	0.001	2.967	1	2	2	2	1898	208.2	8.02	2.24	2	0	3.2146e+06	High	1	Acetyl [K661]; Phospho [S660]
P61601	Neurocalcin-delta OS=Homo sapiens OX=9606 GN=NCALD PE=1 SV=2	0.007	2.052	4	1	2	1	193	22.2	5.35	0	1	0	363848	High	1
Q9UJW0	Dynactin subunit 4 OS=Homo sapiens OX=9606 GN=DCTN4 PE=1 SV=1	0.002	2.839	5	2	2	2	460	52.3	7.34	0	2	0		High	1
Q6ZV50	DNA-binding protein RFX8 OS=Homo sapiens OX=9606 GN=RFX8 PE=2 SV=2	0.023	1.475	3	2	2	2	586	66.2	6.09	1.68	2	0	1.8793e+06	High	1
Q86VM9	Zinc finger CCCH domain-containing protein 18 OS=Homo sapiens OX=9606 GN=ZC3H18 PE=1 SV=2	0.04	1.251	3	2	2	2	953	106.3	8.32	0	2	0	304836	Medium	1
Q9UMX0	Ubiquilin-1 OS=Homo sapiens OX=9606 GN=UBQLN1 PE=1 SV=2	0	10.92	10	2	2	2	589	62.5	5.11	4.76	2	0	654589	High	1	Met-loss+Acetyl [N-Term]
P10155	60 kDa SS-A/Ro ribonucleoprotein OS=Homo sapiens OX=9606 GN=RO60 PE=1 SV=2	0.011	1.911	2	1	2	1	538	60.6	8.03	0	1	0	366154	High	1
Q9Y2X3	Nucleolar protein 58 OS=Homo sapiens OX=9606 GN=NOP58 PE=1 SV=1	0.001	2.978	2	1	2	1	529	59.5	8.92	1.86	1	0	878213	High	1
Q9H9Q2	COP9 signalosome complex subunit 7b OS=Homo sapiens OX=9606 GN=COPS7B PE=1 SV=1	0.001	4.63	9	2	2	2	264	29.6	6.15	2.16	2	0	1.86851e+06	High	1
O14559	Rho GTPase-activating protein 33 OS=Homo sapiens OX=9606 GN=ARHGAP33 PE=1 SV=2	0.012	1.829	1	2	2	2	1287	137.1	8.75	0	2	0	424608	High	1
Q9Y371	Endophilin-B1 OS=Homo sapiens OX=9606 GN=SH3GLB1 PE=1 SV=1	0	5.582	7	2	2	2	365	40.8	6.04	3.66	2	0	6261509	High	1
Q8TF71	Monocarboxylate transporter 10 OS=Homo sapiens OX=9606 GN=SLC16A10 PE=1 SV=1	0	18.624	6	1	2	1	515	55.5	7.69	5.19	1	0		High	1
Q9H000	Probable E3 ubiquitin-protein ligase makorin-2 OS=Homo sapiens OX=9606 GN=MKRN2 PE=1 SV=2	0.002	2.637	4	2	2	2	416	46.9	7.61	0	2	0	870884	High	1
P01876	Immunoglobulin heavy constant alpha 1 OS=Homo sapiens OX=9606 GN=IGHA1 PE=1 SV=2	0	6.064	8	2	2	2	353	37.6	6.51	3.95	2	0	4.15854e+06	High	1
Q9UKR5	Ergosterol biosynthetic protein 28 homolog OS=Homo sapiens OX=9606 GN=ERG28 PE=1 SV=1	0.001	3.424	11	1	2	1	140	15.9	9.83	5.52	1	0	1.38563e+06	High	1
Q8N4H5	Mitochondrial import receptor subunit TOM5 homolog OS=Homo sapiens OX=9606 GN=TOMM5 PE=1 SV=1	0.152	0.637	14	1	2	1	51	6	9.7	3.74	1	0	3.22479e+06	Medium	1
O75116	Rho-associated protein kinase 2 OS=Homo sapiens OX=9606 GN=ROCK2 PE=1 SV=4	0.143	0.672	1	1	2	1	1388	160.8	6.02	3.87	1	0	8817816	Medium	1
Q14247	Src substrate cortactin OS=Homo sapiens OX=9606 GN=CTTN PE=1 SV=2	0	5.156	5	2	2	2	550	61.5	5.4	0	2	0	294049	High	1
Q9GZR7	ATP-dependent RNA helicase DDX24 OS=Homo sapiens OX=9606 GN=DDX24 PE=1 SV=1	0	6.204	3	2	2	2	859	96.3	9.06	1.73	2	0	614148	High	1
Q9Y6I3	Epsin-1 OS=Homo sapiens OX=9606 GN=EPN1 PE=1 SV=2	0.04	1.254	6	1	2	1	576	60.3	4.83	0	1	0		High	1
Q16555	Dihydropyrimidinase-related protein 2 OS=Homo sapiens OX=9606 GN=DPYSL2 PE=1 SV=1	0	8.259	5	2	2	2	572	62.3	6.38	4.55	2	0	1.75614e+06	High	1
P22061	Protein-L-isoaspartate(D-aspartate) O-methyltransferase OS=Homo sapiens OX=9606 GN=PCMT1 PE=1 SV=4	0.001	4.74	8	1	2	1	227	24.6	7.21	2.27	1	0		High	1
Q9BWW4	Single-stranded DNA-binding protein 3 OS=Homo sapiens OX=9606 GN=SSBP3 PE=1 SV=1	0.089	0.907	2	1	2	1	388	40.4	6.9	0	1	0	833242	High	1
O95279	Potassium channel subfamily K member 5 OS=Homo sapiens OX=9606 GN=KCNK5 PE=1 SV=1	0.182	0.565	4	1	2	1	499	55.1	6.74	2.18	1	0		Medium	1
O95436	Sodium-dependent phosphate transport protein 2B OS=Homo sapiens OX=9606 GN=SLC34A2 PE=1 SV=3	0.022	1.486	1	1	2	1	690	75.7	8.15	0	1	0	5229598	High	1
O75914	Serine/threonine-protein kinase PAK 3 OS=Homo sapiens OX=9606 GN=PAK3 PE=1 SV=2	0.005	2.236	3	1	2	1	559	62.3	5.45	0	1	0		High	1
Q9NRN7	L-aminoadipate-semialdehyde dehydrogenase-phosphopantetheinyl transferase OS=Homo sapiens OX=9606 GN=AASDHPPT PE=1 SV=2	0.001	3.447	7	2	2	2	309	35.8	6.8	0	2	0	745540	High	1
P42224	Signal transducer and activator of transcription 1-alpha/beta OS=Homo sapiens OX=9606 GN=STAT1 PE=1 SV=2	0	5.408	3	2	2	2	750	87.3	6.05	2.68	2	0	533491	High	1
Q8TAD4	Zinc transporter 5 OS=Homo sapiens OX=9606 GN=SLC30A5 PE=1 SV=1	0.001	3.799	1	1	2	1	765	84	7.31	3.43	1	0	1.46618e+06	High	1
P54819	Adenylate kinase 2, mitochondrial OS=Homo sapiens OX=9606 GN=AK2 PE=1 SV=2	0.001	3.259	9	2	2	2	239	26.5	7.81	0	2	0	494409	High	1
Q96M89	Coiled-coil domain-containing protein 138 OS=Homo sapiens OX=9606 GN=CCDC138 PE=1 SV=1	0.108	0.826	1	1	2	1	665	76.2	8.53	3.66	1	0	7666564	Medium	1
P51003	Poly(A) polymerase alpha OS=Homo sapiens OX=9606 GN=PAPOLA PE=1 SV=4	0	5.782	4	2	2	2	745	82.8	7.37	1.95	2	0		High	1
Q53H96	Pyrroline-5-carboxylate reductase 3 OS=Homo sapiens OX=9606 GN=PYCR3 PE=1 SV=3	0	6.884	12	2	2	2	274	28.6	7.72	5.3	2	0	822211	High	1
Q96PK6	RNA-binding protein 14 OS=Homo sapiens OX=9606 GN=RBM14 PE=1 SV=2	0	8.196	4	2	2	2	669	69.4	9.67	4.75	2	0		High	1
Q06265	Exosome complex component RRP45 OS=Homo sapiens OX=9606 GN=EXOSC9 PE=1 SV=3	0.002	3.173	3	1	2	1	439	48.9	5.29	2.46	1	0		High	1
Q9P0M6	Core histone macro-H2A.2 OS=Homo sapiens OX=9606 GN=MACROH2A2 PE=1 SV=3	0.001	3.033	8	2	2	1	372	40	9.69	2.13	2	0		Medium	1
Q8IWX8	Calcium homeostasis endoplasmic reticulum protein OS=Homo sapiens OX=9606 GN=CHERP PE=1 SV=3	0	7.552	3	2	2	2	916	103.6	9.04	1.84	2	0	595653	High	1
Q8IZX4	Transcription initiation factor TFIID subunit 1-like OS=Homo sapiens OX=9606 GN=TAF1L PE=1 SV=1	0.044	1.216	0	1	2	1	1826	207.2	5.4	4.94	1	0	3.9562e+06	High	1
Q9H4L5	Oxysterol-binding protein-related protein 3 OS=Homo sapiens OX=9606 GN=OSBPL3 PE=1 SV=1	0	5.495	3	2	2	2	887	101.2	6.87	1.64	2	0		High	1
Q8TF68	Zinc finger protein 384 OS=Homo sapiens OX=9606 GN=ZNF384 PE=1 SV=2	0.001	4.11	5	2	2	2	577	63.2	8.95	5.81	2	0	3.9525e+06	High	1
Q16881	Thioredoxin reductase 1, cytoplasmic OS=Homo sapiens OX=9606 GN=TXNRD1 PE=1 SV=3	0	7.151	6	2	2	2	649	70.9	7.39	2.16	2	0		High	1
O00233	26S proteasome non-ATPase regulatory subunit 9 OS=Homo sapiens OX=9606 GN=PSMD9 PE=1 SV=3	0	7.47	13	2	2	2	223	24.7	6.95	2.04	2	0	319892	High	1
Q9NTX5	Ethylmalonyl-CoA decarboxylase OS=Homo sapiens OX=9606 GN=ECHDC1 PE=1 SV=2	0.01	1.967	12	2	2	2	307	33.7	8.21	4.14	2	0	1.3379e+06	High	1	Methyl [K301]
Q8TBC4	NEDD8-activating enzyme E1 catalytic subunit OS=Homo sapiens OX=9606 GN=UBA3 PE=1 SV=2	0.001	5.075	8	2	2	2	463	51.8	5.45	0	2	0		High	1
O75874	Isocitrate dehydrogenase [NADP] cytoplasmic OS=Homo sapiens OX=9606 GN=IDH1 PE=1 SV=2	0.001	3.458	6	2	2	2	414	46.6	7.01	1.78	2	0	2.72471e+06	High	1
B4DXR9	Zinc finger protein 732 OS=Homo sapiens OX=9606 GN=ZNF732 PE=2 SV=1	0.05	1.144	2	1	2	1	585	67.8	8.98	0	1	0	1.36346e+06	Medium	1
P42771	Cyclin-dependent kinase inhibitor 2A OS=Homo sapiens OX=9606 GN=CDKN2A PE=1 SV=2	0	6.351	19	2	2	2	156	16.5	5.81	2.92	2	0	778907	High	1
O60499	Syntaxin-10 OS=Homo sapiens OX=9606 GN=STX10 PE=1 SV=1	0	8.91	11	2	2	2	249	28.1	4.89	2.1	2	0	1.21287e+06	High	1	Met-loss+Acetyl [N-Term]
Q9Y3E0	Vesicle transport protein GOT1B OS=Homo sapiens OX=9606 GN=GOLT1B PE=1 SV=1	0	7.857	11	2	2	2	138	15.4	10.36	1.6	2	0	774133	High	1
Q53QV2	Protein LBH OS=Homo sapiens OX=9606 GN=LBH PE=1 SV=1	0.072	1.004	18	1	2	1	105	12.2	4.41	0	1	0		High	1	Phospho [T19; T25; S34]
Q92974	Rho guanine nucleotide exchange factor 2 OS=Homo sapiens OX=9606 GN=ARHGEF2 PE=1 SV=4	0	11.756	3	2	2	2	986	111.5	7.27	4.39	2	0	119104	High	1
Q9BYE9	Cadherin-related family member 2 OS=Homo sapiens OX=9606 GN=CDHR2 PE=1 SV=2	0.209	0.512	1	1	2	1	1310	141.5	4.5	4.9	1	0	2.12952e+06	Medium	1
P60059	Protein transport protein Sec61 subunit gamma OS=Homo sapiens OX=9606 GN=SEC61G PE=1 SV=1	0.001	4.532	18	1	2	1	68	7.7	9.99	2.35	1	0	431660	High	1	Acetyl [N-Term]
P35249	Replication factor C subunit 4 OS=Homo sapiens OX=9606 GN=RFC4 PE=1 SV=2	0	8.409	9	2	2	2	363	39.7	8.02	3.99	2	0	1.1661e+06	High	1
Q7Z402	Transmembrane channel-like protein 7 OS=Homo sapiens OX=9606 GN=TMC7 PE=1 SV=1	0.214	0.503	1	1	2	1	723	83.4	8.43	0	1	0	2.74409e+06	Medium	1
Q96L91	E1A-binding protein p400 OS=Homo sapiens OX=9606 GN=EP400 PE=1 SV=4	0.02	1.574	1	2	2	2	3159	343.3	9.19	2.55	2	0	6143715	High	1	Phospho [S2608]
Q15796	Mothers against decapentaplegic homolog 2 OS=Homo sapiens OX=9606 GN=SMAD2 PE=1 SV=1	0.001	3.912	6	2	2	2	467	52.3	6.58	1.88	2	0	818975	High	1	Met-loss+Acetyl [N-Term]
Q63HK5	Teashirt homolog 3 OS=Homo sapiens OX=9606 GN=TSHZ3 PE=1 SV=2	0.189	0.553	2	1	2	1	1081	118.5	7.25	2.1	1	0		Medium	1
A0A1B0GTY4	Testis-expressed protein 50 OS=Homo sapiens OX=9606 GN=TEX50 PE=3 SV=1	0.123	0.76	4	1	2	1	177	20.8	9.25	3.75	1	0	2.86177e+06	Medium	1
O00505	Importin subunit alpha-4 OS=Homo sapiens OX=9606 GN=KPNA3 PE=1 SV=2	0.012	1.868	3	2	2	1	521	57.8	4.94	0	2	0	484148	High	1
Q9UBQ7	Glyoxylate reductase/hydroxypyruvate reductase OS=Homo sapiens OX=9606 GN=GRHPR PE=1 SV=1	0.002	2.465	7	1	2	1	328	35.6	7.39	5.12	1	0		High	1
P63218	Guanine nucleotide-binding protein G(I)/G(S)/G(O) subunit gamma-5 OS=Homo sapiens OX=9606 GN=GNG5 PE=1 SV=3	0.001	3.336	31	2	2	2	68	7.3	9.85	4.15	2	0	2.16237e+06	High	1
Q9BX67	Junctional adhesion molecule C OS=Homo sapiens OX=9606 GN=JAM3 PE=1 SV=1	0.091	0.901	3	1	2	1	310	35	7.59	0	1	0	2.12131e+06	High	1
Q5T9S5	Coiled-coil domain-containing protein 18 OS=Homo sapiens OX=9606 GN=CCDC18 PE=1 SV=1	0.12	0.773	0	1	2	1	1454	168.9	5.66	4.68	1	0	2.59889e+06	Medium	1
Q969M3	Protein YIPF5 OS=Homo sapiens OX=9606 GN=YIPF5 PE=1 SV=1	0.002	3.052	4	1	2	1	257	28	4.36	1.66	1	0	4.20741e+06	High	1
Q96K83	Zinc finger protein 521 OS=Homo sapiens OX=9606 GN=ZNF521 PE=1 SV=1	0.005	2.119	1	1	2	1	1311	147.8	7.01	5.96	1	0	2.27435e+06	High	1	Acetyl [K599]
Q9Y5K5	Ubiquitin carboxyl-terminal hydrolase isozyme L5 OS=Homo sapiens OX=9606 GN=UCHL5 PE=1 SV=3	0	8.158	10	2	2	2	329	37.6	5.33	5.6	2	0	1.52352e+06	High	1
Q9UHD9	Ubiquilin-2 OS=Homo sapiens OX=9606 GN=UBQLN2 PE=1 SV=2	0	7.04	6	2	2	2	624	65.7	5.22	4.89	2	0	407007	High	1
P18507	Gamma-aminobutyric acid receptor subunit gamma-2 OS=Homo sapiens OX=9606 GN=GABRG2 PE=1 SV=2	0.15	0.651	4	1	2	1	467	54.1	8.47	0	1	0		Medium	1
Q8NF37	Lysophosphatidylcholine acyltransferase 1 OS=Homo sapiens OX=9606 GN=LPCAT1 PE=1 SV=2	0	6.733	5	2	2	2	534	59.1	6.02	1.91	2	0	297925	High	1
Q96JB2	Conserved oligomeric Golgi complex subunit 3 OS=Homo sapiens OX=9606 GN=COG3 PE=1 SV=3	0	5.199	3	2	2	2	828	94	5.57	2.72	2	0	610453	High	1	Met-loss+Acetyl [N-Term]
O15259	Nephrocystin-1 OS=Homo sapiens OX=9606 GN=NPHP1 PE=1 SV=1	0.135	0.703	1	1	2	1	732	83.2	5.2	3.45	1	0	79682904	Medium	1
O43237	Cytoplasmic dynein 1 light intermediate chain 2 OS=Homo sapiens OX=9606 GN=DYNC1LI2 PE=1 SV=1	0	7.815	7	2	2	2	492	54.1	6.38	1.67	2	0		High	1
P78383	Solute carrier family 35 member B1 OS=Homo sapiens OX=9606 GN=SLC35B1 PE=1 SV=1	0	5.406	8	2	2	2	322	35.7	9.26	4.15	2	0	3.73491e+06	High	1	Met-loss [N-Term]
Q8TER5	Rho guanine nucleotide exchange factor 40 OS=Homo sapiens OX=9606 GN=ARHGEF40 PE=1 SV=3	0.135	0.696	0	1	2	1	1519	164.6	6.15	1.65	1	0	2.74867e+06	Medium	1
Q53GQ0	Very-long-chain 3-oxoacyl-CoA reductase OS=Homo sapiens OX=9606 GN=HSD17B12 PE=1 SV=2	0	7.089	9	2	2	2	312	34.3	9.32	3.77	2	0	1.00232e+06	High	1
Q9NWU2	Glucose-induced degradation protein 8 homolog OS=Homo sapiens OX=9606 GN=GID8 PE=1 SV=1	0	6.887	11	2	2	2	228	26.7	4.97	4.17	2	0	4432314	High	1
Q96F07	Cytoplasmic FMR1-interacting protein 2 OS=Homo sapiens OX=9606 GN=CYFIP2 PE=1 SV=2	0	5.264	2	2	2	2	1278	148.3	7.31	4.24	2	0	2.58053e+06	High	1
Q6PJG6	BRCA1-associated ATM activator 1 OS=Homo sapiens OX=9606 GN=BRAT1 PE=1 SV=2	0	5.618	4	2	2	2	821	88.1	5.27	0	2	0	100726	High	1
O60306	RNA helicase aquarius OS=Homo sapiens OX=9606 GN=AQR PE=1 SV=4	0.001	3.56	1	2	2	1	1485	171.2	6.37	1.67	2	0		High	1
Q13190	Syntaxin-5 OS=Homo sapiens OX=9606 GN=STX5 PE=1 SV=2	0.002	3.047	11	2	2	2	355	39.6	9.16	3.6	2	0	1.64161e+06	High	1
Q96DR8	Mucin-like protein 1 OS=Homo sapiens OX=9606 GN=MUCL1 PE=1 SV=1	0.001	3.916	18	2	2	2	90	9	4.64	2.45	2	0	1.28708e+06	High	1
Q9GZS3	WD repeat-containing protein 61 OS=Homo sapiens OX=9606 GN=WDR61 PE=1 SV=1	0	5.782	5	1	2	1	305	33.6	5.47	1.67	1	0	591028	High	1
O15294	UDP-N-acetylglucosamine--peptide N-acetylglucosaminyltransferase 110 kDa subunit OS=Homo sapiens OX=9606 GN=OGT PE=1 SV=3	0.001	4.416	2	2	2	2	1046	116.9	6.7	1.7	2	0		High	1
Q9Y334	von Willebrand factor A domain-containing protein 7 OS=Homo sapiens OX=9606 GN=VWA7 PE=2 SV=4	0.092	0.89	1	1	2	1	891	96	6.16	0	1	0	4.17454e+06	High	1
Q9BW60	Elongation of very long chain fatty acids protein 1 OS=Homo sapiens OX=9606 GN=ELOVL1 PE=1 SV=1	0.001	3.573	4	1	2	1	279	32.6	9.6	5.13	1	0	1.33394e+06	High	1
Q6NXE6	Armadillo repeat-containing protein 6 OS=Homo sapiens OX=9606 GN=ARMC6 PE=1 SV=2	0.001	4.081	4	2	2	2	501	54.1	6.24	2.08	2	0	1.39686e+06	High	1
Q9HBA9	Putative N-acetylated-alpha-linked acidic dipeptidase OS=Homo sapiens OX=9606 GN=FOLH1B PE=2 SV=1	0.098	0.872	2	1	2	1	442	50	7.02	1.61	1	0	2.62112e+06	Medium	1
Q92925	SWI/SNF-related matrix-associated actin-dependent regulator of chromatin subfamily D member 2 OS=Homo sapiens OX=9606 GN=SMARCD2 PE=1 SV=3	0.001	4.371	6	2	2	2	531	58.9	9.64	1.83	2	0		High	1
Q10570	Cleavage and polyadenylation specificity factor subunit 1 OS=Homo sapiens OX=9606 GN=CPSF1 PE=1 SV=2	0	10.55	2	2	2	2	1443	160.8	6.4	2.18	2	0		High	1
Q9BUQ8	Probable ATP-dependent RNA helicase DDX23 OS=Homo sapiens OX=9606 GN=DDX23 PE=1 SV=3	0.226	0.491	1	1	2	1	820	95.5	9.55	1.69	1	0	1.88451e+06	Medium	1
Q9Y312	Protein AAR2 homolog OS=Homo sapiens OX=9606 GN=AAR2 PE=1 SV=2	0	5.48	6	2	2	2	384	43.4	5.96	2.48	2	0	1.56452e+06	High	1
P35453	Homeobox protein Hox-D13 OS=Homo sapiens OX=9606 GN=HOXD13 PE=1 SV=3	0	8.119	8	1	2	1	343	36.1	9.45	7.65	1	0	574880	High	1
O14948	Transcription factor EC OS=Homo sapiens OX=9606 GN=TFEC PE=1 SV=1	0.091	0.894	2	1	2	1	347	38.8	5.49	0	1	0	1.65707e+06	High	1
Q13530	Serine incorporator 3 OS=Homo sapiens OX=9606 GN=SERINC3 PE=2 SV=2	0.001	4.881	4	2	2	2	473	52.5	7.46	2.29	2	0	1.44486e+06	High	1
P98164	Low-density lipoprotein receptor-related protein 2 OS=Homo sapiens OX=9606 GN=LRP2 PE=1 SV=3	0.151	0.644	0	1	2	1	4655	521.6	5.08	3.48	1	0	2.73074e+06	Medium	1
P22059	Oxysterol-binding protein 1 OS=Homo sapiens OX=9606 GN=OSBP PE=1 SV=1	0	7.856	6	2	2	2	807	89.4	7.3	1.68	2	0	493481	High	1
Q8N7H5	RNA polymerase II-associated factor 1 homolog OS=Homo sapiens OX=9606 GN=PAF1 PE=1 SV=2	0	9.743	5	2	2	2	531	59.9	4.63	2.08	2	0	617404	High	1
Q92643	GPI-anchor transamidase OS=Homo sapiens OX=9606 GN=PIGK PE=1 SV=2	0.001	4.051	6	2	2	2	395	45.2	6.16	1.72	2	0	625154	High	1
Q8WVT3	Trafficking protein particle complex subunit 12 OS=Homo sapiens OX=9606 GN=TRAPPC12 PE=1 SV=3	0.001	4.491	4	1	2	1	735	79.3	4.91	4.06	1	0		High	1
Q96JL9	Zinc finger protein 333 OS=Homo sapiens OX=9606 GN=ZNF333 PE=2 SV=3	0.065	1.034	2	1	2	1	665	75.5	7.94	3.83	1	0	567509	High	1
O60664	Perilipin-3 OS=Homo sapiens OX=9606 GN=PLIN3 PE=1 SV=3	0.001	3.787	6	2	2	2	434	47	5.44	2.15	2	0		High	1
Q9HAN9	Nicotinamide/nicotinic acid mononucleotide adenylyltransferase 1 OS=Homo sapiens OX=9606 GN=NMNAT1 PE=1 SV=1	0	5.631	9	2	2	2	279	31.9	8.87	2.13	2	0	340605	High	1
Q9NQW7	Xaa-Pro aminopeptidase 1 OS=Homo sapiens OX=9606 GN=XPNPEP1 PE=1 SV=3	0	5.557	4	2	2	2	623	69.9	5.67	1.78	2	0	399304	High	1
Q13948	Protein CASP OS=Homo sapiens OX=9606 GN=CUX1 PE=1 SV=2	0	5.988	4	2	2	2	678	77.4	5.44	3.28	2	0	919942	High	1	Met-loss+Acetyl [N-Term]
Q9BRP8	Partner of Y14 and mago OS=Homo sapiens OX=9606 GN=PYM1 PE=1 SV=1	0	6.44	14	2	2	2	204	22.6	9.45	3.7	2	0		High	1
Q9Y5U2	Protein TSSC4 OS=Homo sapiens OX=9606 GN=TSSC4 PE=1 SV=3	0	7.811	7	2	2	2	329	34.3	5.19	2.35	2	0	1917220	High	1
O76021	Ribosomal L1 domain-containing protein 1 OS=Homo sapiens OX=9606 GN=RSL1D1 PE=1 SV=3	0.002	2.494	3	2	2	2	490	54.9	10.13	0	2	0	1.23072e+06	High	1
P56589	Peroxisomal biogenesis factor 3 OS=Homo sapiens OX=9606 GN=PEX3 PE=1 SV=1	0.002	2.464	3	1	2	1	373	42.1	8.15	4.03	1	0	1.98966e+06	High	1
P62899	60S ribosomal protein L31 OS=Homo sapiens OX=9606 GN=RPL31 PE=1 SV=1	0.001	4.528	18	2	2	2	125	14.5	10.54	1.67	2	0	3.00952e+06	High	1
Q96B26	Exosome complex component RRP43 OS=Homo sapiens OX=9606 GN=EXOSC8 PE=1 SV=1	0.001	3.827	6	1	2	1	276	30	5.3	1.61	1	0	392140	High	1
P56159	GDNF family receptor alpha-1 OS=Homo sapiens OX=9606 GN=GFRA1 PE=1 SV=2	0	6.964	4	2	2	2	465	51.4	7.91	2.44	2	0	690792	High	1
Q6P996	Pyridoxal-dependent decarboxylase domain-containing protein 1 OS=Homo sapiens OX=9606 GN=PDXDC1 PE=1 SV=2	0.001	4.75	3	2	2	2	788	86.7	5.38	3.62	2	0	521104	High	1
P51784	Ubiquitin carboxyl-terminal hydrolase 11 OS=Homo sapiens OX=9606 GN=USP11 PE=1 SV=3	0.001	4.202	2	2	2	2	963	109.7	5.45	0	2	0	119108	High	1
O00139	Kinesin-like protein KIF2A OS=Homo sapiens OX=9606 GN=KIF2A PE=1 SV=3	0.001	3.763	3	2	2	2	706	79.9	6.68	0	2	0	105905	High	1
P61923	Coatomer subunit zeta-1 OS=Homo sapiens OX=9606 GN=COPZ1 PE=1 SV=1	0	8.658	21	2	2	2	177	20.2	4.81	4.31	2	0	307601	High	1	Acetyl [N-Term]
Q8IVE3	Pleckstrin homology domain-containing family H member 2 OS=Homo sapiens OX=9606 GN=PLEKHH2 PE=1 SV=2	0.129	0.731	0	1	2	1	1493	168.1	7.56	3.5	1	0	1.3709e+06	Medium	1
Q96BM9	ADP-ribosylation factor-like protein 8A OS=Homo sapiens OX=9606 GN=ARL8A PE=1 SV=1	0.002	2.479	9	2	2	1	186	21.4	7.77	1.71	2	1	2.1383e+06	High	1
Q9NVJ2	ADP-ribosylation factor-like protein 8B OS=Homo sapiens OX=9606 GN=ARL8B PE=1 SV=1	0.001	4.177	13	2	2	1	186	21.5	8.43	1.71	2	0		High	1
Q8NBJ4	Golgi membrane protein 1 OS=Homo sapiens OX=9606 GN=GOLM1 PE=1 SV=1	0.001	4.134	6	2	2	2	401	45.3	4.97	2.23	2	0	562784	High	1
Q3MHD2	Protein LSM12 homolog OS=Homo sapiens OX=9606 GN=LSM12 PE=1 SV=2	0	8.496	7	1	2	1	195	21.7	7.74	4.69	1	0	770789	High	1
P07307	Asialoglycoprotein receptor 2 OS=Homo sapiens OX=9606 GN=ASGR2 PE=1 SV=2	0.157	0.627	2	1	2	1	311	35.1	6.25	3.34	1	0	1.1672e+06	Medium	1
O76003	Glutaredoxin-3 OS=Homo sapiens OX=9606 GN=GLRX3 PE=1 SV=2	0.001	4.005	7	2	2	2	335	37.4	5.39	2.36	2	0	207065	High	1
Q6VN20	Ran-binding protein 10 OS=Homo sapiens OX=9606 GN=RANBP10 PE=1 SV=1	0	9.823	2	1	2	1	620	67.2	6.77	4.47	1	0	996239	High	1
O43402	ER membrane protein complex subunit 8 OS=Homo sapiens OX=9606 GN=EMC8 PE=1 SV=1	0.004	2.407	4	1	2	1	210	23.8	6.4	5.06	1	0	3377548	High	1
Q8N6L1	Keratinocyte-associated protein 2 OS=Homo sapiens OX=9606 GN=KRTCAP2 PE=1 SV=2	0	10.076	13	1	2	1	136	14.7	9.61	2.62	1	0	4.37622e+06	High	1
Q9BV81	ER membrane protein complex subunit 6 OS=Homo sapiens OX=9606 GN=EMC6 PE=1 SV=1	0.002	3.137	9	1	2	1	110	12	10.07	4.97	1	0	2198340	High	1
A7MCY6	TANK-binding kinase 1-binding protein 1 OS=Homo sapiens OX=9606 GN=TBKBP1 PE=1 SV=1	0.152	0.637	1	1	2	1	615	67.7	5.86	1.61	1	0		Medium	1
Q13573	SNW domain-containing protein 1 OS=Homo sapiens OX=9606 GN=SNW1 PE=1 SV=1	0	10.42	4	1	2	1	536	61.5	9.52	6.15	1	0	305292	High	1	Met-loss+Acetyl [N-Term]
O95639	Cleavage and polyadenylation specificity factor subunit 4 OS=Homo sapiens OX=9606 GN=CPSF4 PE=1 SV=1	0.001	3.784	8	1	2	1	269	30.2	8.31	4.87	1	0		High	1
Q99805	Transmembrane 9 superfamily member 2 OS=Homo sapiens OX=9606 GN=TM9SF2 PE=1 SV=1	0	8.483	4	2	2	2	663	75.7	7.44	3.92	2	0	914530	High	1
Q9H9A6	Leucine-rich repeat-containing protein 40 OS=Homo sapiens OX=9606 GN=LRRC40 PE=1 SV=1	0.001	4.481	5	2	2	2	602	68.2	6.43	0	2	0	465375	High	1
Q8WWR8	Sialidase-4 OS=Homo sapiens OX=9606 GN=NEU4 PE=1 SV=3	0.005	2.344	2	1	2	1	484	51.5	7.8	4.62	1	0	7.76937e+06	High	1
Q96P63	Serpin B12 OS=Homo sapiens OX=9606 GN=SERPINB12 PE=1 SV=1	0.021	1.541	4	1	2	1	405	46.2	5.53	4.76	1	0		High	1
Q8WWQ2	Inactive heparanase-2 OS=Homo sapiens OX=9606 GN=HPSE2 PE=1 SV=3	0.13	0.728	2	1	2	1	592	66.6	9.94	0	1	0		Medium	1
Q16378	Proline-rich protein 4 OS=Homo sapiens OX=9606 GN=PRR4 PE=1 SV=3	0.135	0.699	4	1	2	1	134	15.1	7.06	0	1	0	2111170	Medium	1
O00273	DNA fragmentation factor subunit alpha OS=Homo sapiens OX=9606 GN=DFFA PE=1 SV=1	0	9.661	10	2	2	2	331	36.5	4.79	4.84	2	0	480300	High	1	Acetyl [N-Term]
Q6UN15	Pre-mRNA 3'-end-processing factor FIP1 OS=Homo sapiens OX=9606 GN=FIP1L1 PE=1 SV=1	0	7.271	6	2	2	2	594	66.5	5.59	4.09	2	0		High	1
O14735	CDP-diacylglycerol--inositol 3-phosphatidyltransferase OS=Homo sapiens OX=9606 GN=CDIPT PE=1 SV=1	0.051	1.139	3	1	2	1	213	23.5	8.03	1.76	1	0	889614	Medium	1
Q99653	Calcineurin B homologous protein 1 OS=Homo sapiens OX=9606 GN=CHP1 PE=1 SV=3	0.002	3.182	12	2	2	2	195	22.4	5.1	2.12	2	0	574075	High	1
P40938	Replication factor C subunit 3 OS=Homo sapiens OX=9606 GN=RFC3 PE=1 SV=2	0	11.554	9	2	2	2	356	40.5	8.34	0	2	0	728608	High	1
Q7L2E3	ATP-dependent RNA helicase DHX30 OS=Homo sapiens OX=9606 GN=DHX30 PE=1 SV=1	0.002	2.515	1	2	2	2	1194	133.9	8.78	2.17	2	0	1.93898e+06	High	1
Q6NZ67	Mitotic-spindle organizing protein 2B OS=Homo sapiens OX=9606 GN=MZT2B PE=1 SV=1	0	9.359	14	1	2	1	158	16.2	10.15	2.84	1	0	40496309	High	1
P49589	Cysteine--tRNA ligase, cytoplasmic OS=Homo sapiens OX=9606 GN=CARS1 PE=1 SV=3	0.001	3.823	4	2	2	2	748	85.4	6.76	1.64	2	0		High	1
O14802	DNA-directed RNA polymerase III subunit RPC1 OS=Homo sapiens OX=9606 GN=POLR3A PE=1 SV=2	0.001	4.351	3	2	2	2	1390	155.5	8.48	0	2	0	266665	High	1
Q8TEM1	Nuclear pore membrane glycoprotein 210 OS=Homo sapiens OX=9606 GN=NUP210 PE=1 SV=3	0	5.886	2	2	2	2	1887	205	6.81	0	2	0	194540	High	1
P54851	Epithelial membrane protein 2 OS=Homo sapiens OX=9606 GN=EMP2 PE=1 SV=1	0.1	0.859	4	1	2	1	167	19.2	7.62	1.61	1	0	9.4792e+06	Medium	1
Q9Y2I1	Nischarin OS=Homo sapiens OX=9606 GN=NISCH PE=1 SV=3	0	5.448	1	2	2	2	1504	166.5	5.14	0	2	0	5.20943e+06	High	1
Q709C8	Vacuolar protein sorting-associated protein 13C OS=Homo sapiens OX=9606 GN=VPS13C PE=1 SV=1	0.002	2.56	1	2	2	2	3753	422.1	6.83	4.03	2	0		High	1
Q00496	Botulinum neurotoxin type E OS=Clostridium botulinum OX=1491 GN=botE PE=1 SV=2	0.111	0.807	0	1	2	1	1251	143.8	6.58	3.52	1	0	52676184	Medium	1
Q96B70	Leukocyte receptor cluster member 9 OS=Homo sapiens OX=9606 GN=LENG9 PE=2 SV=2	0.092	0.892	2	1	2	1	501	53.1	7.84	3.97	1	0	4286657	High	1
Q9NR99	Matrix-remodeling-associated protein 5 OS=Homo sapiens OX=9606 GN=MXRA5 PE=1 SV=3	0.018	1.611	1	2	2	2	2828	312	8.32	0	2	0	1.82889e+06	Medium	1
Q14669	E3 ubiquitin-protein ligase TRIP12 OS=Homo sapiens OX=9606 GN=TRIP12 PE=1 SV=1	0	7.391	1	2	2	2	1992	220.3	8.48	3.61	2	0	603323	High	1
Q8NCX0	Coiled-coil domain-containing protein 150 OS=Homo sapiens OX=9606 GN=CCDC150 PE=1 SV=2	0.022	1.475	1	1	2	1	1101	128.7	7.02	3.9	1	0	5.59504e+06	High	1
Q9NPH2	Inositol-3-phosphate synthase 1 OS=Homo sapiens OX=9606 GN=ISYNA1 PE=1 SV=1	0.001	4.127	8	2	2	2	558	61	5.76	0	2	0		High	1
Q9UJA2	Cardiolipin synthase (CMP-forming) OS=Homo sapiens OX=9606 GN=CRLS1 PE=1 SV=1	0.028	1.378	2	1	2	1	301	32.6	9.67	1.67	1	0	2.59465e+06	High	1
P35268	60S ribosomal protein L22 OS=Homo sapiens OX=9606 GN=RPL22 PE=1 SV=2	0.001	5.021	10	1	2	1	128	14.8	9.19	5.95	1	0	3.0425e+06	High	1
O00743	Serine/threonine-protein phosphatase 6 catalytic subunit OS=Homo sapiens OX=9606 GN=PPP6C PE=1 SV=1	0.012	1.872	5	2	2	2	305	35.1	5.69	1.63	2	0	7.51674e+06	High	1
P18074	General transcription and DNA repair factor IIH helicase subunit XPD OS=Homo sapiens OX=9606 GN=ERCC2 PE=1 SV=1	0	7.755	5	2	2	2	760	86.9	7.15	5.24	2	0		High	1
P05879	Envelope glycoprotein gp160 OS=Human immunodeficiency virus type 1 group M subtype B (isolate CDC-451) OX=11687 GN=env PE=1 SV=1	0.034	1.327	1	1	2	1	868	98.6	9	4.23	1	0	789072	High	1
P42357	Histidine ammonia-lyase OS=Homo sapiens OX=9606 GN=HAL PE=1 SV=1	0.002	2.606	2	1	2	1	657	72.7	6.95	2.16	1	0	2132411	High	1	Acetyl [K158]
P21359	Neurofibromin OS=Homo sapiens OX=9606 GN=NF1 PE=1 SV=2	0.153	0.638	0	1	2	1	2839	319.2	7.39	1.64	1	0		Medium	1
Q8NGE8	Olfactory receptor 4D9 OS=Homo sapiens OX=9606 GN=OR4D9 PE=3 SV=3	0.198	0.531	2	1	2	1	314	35.6	8.81	0	1	0	4287094	Medium	1
Q8NCM8	Cytoplasmic dynein 2 heavy chain 1 OS=Homo sapiens OX=9606 GN=DYNC2H1 PE=1 SV=4	0	5.428	1	2	2	2	4307	492.3	6.54	0	2	0		High	1
Q9UKF6	Cleavage and polyadenylation specificity factor subunit 3 OS=Homo sapiens OX=9606 GN=CPSF3 PE=1 SV=1	0.008	2.02	3	2	2	2	684	77.4	5.6	0	2	0	4.09212e+06	High	1
Q9C0C9	(E3-independent) E2 ubiquitin-conjugating enzyme OS=Homo sapiens OX=9606 GN=UBE2O PE=1 SV=3	0	5.608	2	2	2	2	1292	141.2	5.12	0	2	0	545236	High	1
Q5M775	Cytospin-B OS=Homo sapiens OX=9606 GN=SPECC1 PE=1 SV=1	0	6.482	3	2	2	2	1068	118.5	6.7	2.32	2	0	115464	High	1
Q99618	Cell division cycle-associated protein 3 OS=Homo sapiens OX=9606 GN=CDCA3 PE=1 SV=1	0	9.387	15	2	2	2	268	29	6.43	2.4	2	0	1.11247e+06	High	1
Q96Q15	Serine/threonine-protein kinase SMG1 OS=Homo sapiens OX=9606 GN=SMG1 PE=1 SV=3	0.037	1.296	0	2	2	1	3661	410.2	6.46	0	2	0	24009292	Medium	1
Q8WUD4	Coiled-coil domain-containing protein 12 OS=Homo sapiens OX=9606 GN=CCDC12 PE=1 SV=1	0	5.738	20	2	2	2	166	19.2	7.34	4.79	2	0	337701	High	1
Q9HCU5	Prolactin regulatory element-binding protein OS=Homo sapiens OX=9606 GN=PREB PE=1 SV=2	0.001	4.572	7	2	2	2	417	45.4	7.88	2.03	2	0		High	1
O95070	Protein YIF1A OS=Homo sapiens OX=9606 GN=YIF1A PE=1 SV=2	0	6.598	10	2	2	2	293	32	8.95	5.24	2	0	1.64947e+06	High	1	Met-loss+Acetyl [N-Term]
Q8NB50	Zinc finger protein 62 homolog OS=Homo sapiens OX=9606 GN=ZFP62 PE=1 SV=3	0.216	0.502	1	1	2	1	900	102.4	9.04	1.91	1	0		Medium	1
Q9NTJ5	Phosphatidylinositide phosphatase SAC1 OS=Homo sapiens OX=9606 GN=SACM1L PE=1 SV=2	0.002	2.576	4	2	2	2	587	66.9	7.12	0	2	0		High	1	Met-loss+Acetyl [N-Term]
Q8WXH0	Nesprin-2 OS=Homo sapiens OX=9606 GN=SYNE2 PE=1 SV=3	0.005	2.267	0	2	2	1	6885	795.9	5.36	0	2	0		High	1
O43292	Glycosylphosphatidylinositol anchor attachment 1 protein OS=Homo sapiens OX=9606 GN=GPAA1 PE=1 SV=3	0.001	3.543	4	2	2	2	621	67.6	8.06	1.8	2	0	1.42003e+06	High	1
Q96MU7	YTH domain-containing protein 1 OS=Homo sapiens OX=9606 GN=YTHDC1 PE=1 SV=3	0.108	0.831	1	1	2	1	727	84.6	6.23	0	1	0		Medium	1
Q9GZP9	Derlin-2 OS=Homo sapiens OX=9606 GN=DERL2 PE=1 SV=1	0.002	2.497	5	1	2	1	239	27.5	7.28	4.83	1	0		High	1
Q7Z449	Cytochrome P450 2U1 OS=Homo sapiens OX=9606 GN=CYP2U1 PE=1 SV=1	0.11	0.815	5	1	2	1	544	61.9	8.4	0	1	0		Medium	1
P29144	Tripeptidyl-peptidase 2 OS=Homo sapiens OX=9606 GN=TPP2 PE=1 SV=4	0.002	3.057	2	2	2	2	1249	138.3	6.32	3.38	2	0	832042	High	1
O15061	Synemin OS=Homo sapiens OX=9606 GN=SYNM PE=1 SV=2	0.002	2.811	1	2	2	2	1565	172.7	5.16	2.01	2	0	3.50241e+06	High	1	Methyl [R108]
Q9UQN3	Charged multivesicular body protein 2b OS=Homo sapiens OX=9606 GN=CHMP2B PE=1 SV=1	0.012	1.861	4	1	2	1	213	23.9	8.76	0	1	0		High	1
Q9UN37	Vacuolar protein sorting-associated protein 4A OS=Homo sapiens OX=9606 GN=VPS4A PE=1 SV=1	0.001	4.971	6	2	2	2	437	48.9	7.8	3.6	2	0	959391	High	1
Q8NDC0	MAPK-interacting and spindle-stabilizing protein-like OS=Homo sapiens OX=9606 GN=MAPK1IP1L PE=1 SV=4	0	7.219	7	1	2	1	245	24.3	5.62	3.61	1	0		High	1	Met-loss+Acetyl [N-Term]
O15344	E3 ubiquitin-protein ligase Midline-1 OS=Homo sapiens OX=9606 GN=MID1 PE=1 SV=1	0.001	4.548	3	2	2	2	667	75.2	6.8	4.65	2	0	1.70582e+06	High	1
Q8N2N9	Ankyrin repeat domain-containing protein 36B OS=Homo sapiens OX=9606 GN=ANKRD36B PE=1 SV=4	0.032	1.341	1	1	2	1	1353	153.5	8.85	0	1	0	574609	High	1
Q9UPN9	E3 ubiquitin-protein ligase TRIM33 OS=Homo sapiens OX=9606 GN=TRIM33 PE=1 SV=3	0.114	0.793	1	1	2	1	1127	122.5	6.67	0	1	0	1.76104e+06	Medium	1
O75794	Cell division cycle protein 123 homolog OS=Homo sapiens OX=9606 GN=CDC123 PE=1 SV=1	0.018	1.618	5	2	2	2	336	39.1	4.81	0	2	0	896587	High	1
P78345	Ribonuclease P protein subunit p38 OS=Homo sapiens OX=9606 GN=RPP38 PE=1 SV=2	0.001	4.355	7	2	2	2	283	31.8	9.92	1.62	2	0	345790	High	1
P61225	Ras-related protein Rap-2b OS=Homo sapiens OX=9606 GN=RAP2B PE=1 SV=1	0	8.167	15	2	2	2	183	20.5	4.81	1.65	2	0	559527	High	1
Q96S59	Ran-binding protein 9 OS=Homo sapiens OX=9606 GN=RANBP9 PE=1 SV=1	0.002	2.592	4	2	2	2	729	77.8	6.79	1.71	2	0		High	1
Q9Y2W2	WW domain-binding protein 11 OS=Homo sapiens OX=9606 GN=WBP11 PE=1 SV=1	0	6.59	5	2	2	2	641	70	8.38	3.63	2	0	251913	High	1
Q6B0K9	Hemoglobin subunit mu OS=Homo sapiens OX=9606 GN=HBM PE=1 SV=1	0.103	0.843	5	1	2	1	141	15.6	6.62	3.66	1	0	1.82079e+06	Medium	1
Q13144	Translation initiation factor eIF-2B subunit epsilon OS=Homo sapiens OX=9606 GN=EIF2B5 PE=1 SV=3	0.001	4.298	5	2	2	2	721	80.3	5.08	0	2	0	855152	High	1	Met-loss+Acetyl [N-Term]
P63313	Thymosin beta-10 OS=Homo sapiens OX=9606 GN=TMSB10 PE=1 SV=2	0.001	4.225	34	1	2	1	44	5	5.36	4.16	1	0	1.71451e+06	High	1	Met-loss+Acetyl [N-Term]
O95239	Chromosome-associated kinesin KIF4A OS=Homo sapiens OX=9606 GN=KIF4A PE=1 SV=3	0.001	3.272	2	2	2	2	1232	139.8	6.27	1.62	2	0		High	1
Q92562	Polyphosphoinositide phosphatase OS=Homo sapiens OX=9606 GN=FIG4 PE=1 SV=1	0.084	0.935	1	1	2	1	907	103.6	6.92	3.8	1	0	29666533	High	1
Q9NWW5	Ceroid-lipofuscinosis neuronal protein 6 OS=Homo sapiens OX=9606 GN=CLN6 PE=1 SV=1	0.001	4.252	4	1	2	1	311	35.9	8.87	2.14	1	0	865998	High	1
O94901	SUN domain-containing protein 1 OS=Homo sapiens OX=9606 GN=SUN1 PE=1 SV=3	0.001	4.623	3	2	2	2	812	90	7.08	2.11	2	0	776734	High	1
O60231	Pre-mRNA-splicing factor ATP-dependent RNA helicase DHX16 OS=Homo sapiens OX=9606 GN=DHX16 PE=1 SV=2	0.001	3.443	2	2	2	2	1041	119.2	6.8	1.8	2	0		High	1
O60826	Coiled-coil domain-containing protein 22 OS=Homo sapiens OX=9606 GN=CCDC22 PE=1 SV=1	0	7.854	6	2	2	2	627	70.7	6.74	2.12	2	0	482790	High	1
Q12981	Vesicle transport protein SEC20 OS=Homo sapiens OX=9606 GN=BNIP1 PE=1 SV=3	0.025	1.42	8	2	2	2	228	26.1	8.95	1.99	2	0	1.7602e+06	Medium	1
Q9Y4F3	Meiosis regulator and mRNA stability factor 1 OS=Homo sapiens OX=9606 GN=MARF1 PE=1 SV=6	0.129	0.729	0	1	2	1	1742	192.7	7.87	0	1	0	3.26938e+06	Medium	1
O94966	Ubiquitin carboxyl-terminal hydrolase 19 OS=Homo sapiens OX=9606 GN=USP19 PE=1 SV=2	0	12.088	4	2	2	2	1318	145.6	6.28	7.67	2	0		High	1
Q96H55	Unconventional myosin-XIX OS=Homo sapiens OX=9606 GN=MYO19 PE=1 SV=2	0.005	2.244	4	2	2	2	970	109.1	7.71	2.93	2	0		High	1
Q9NZB2	Constitutive coactivator of PPAR-gamma-like protein 1 OS=Homo sapiens OX=9606 GN=FAM120A PE=1 SV=2	0.001	4.698	5	2	2	2	1118	121.8	8.88	0	2	0		High	1
Q9Y3E5	Peptidyl-tRNA hydrolase 2, mitochondrial OS=Homo sapiens OX=9606 GN=PTRH2 PE=1 SV=1	0	6.761	21	2	2	2	179	19.2	8.73	2.89	2	0	304322	High	1
Q96KP1	Exocyst complex component 2 OS=Homo sapiens OX=9606 GN=EXOC2 PE=1 SV=1	0	10.08	2	1	2	1	924	104	6.9	4.63	1	0	558875	High	1
Q7Z4Q2	HEAT repeat-containing protein 3 OS=Homo sapiens OX=9606 GN=HEATR3 PE=1 SV=2	0.001	3.517	4	2	2	2	680	74.5	5.11	2.28	2	0	1.01228e+06	High	1
Q9BTC0	Death-inducer obliterator 1 OS=Homo sapiens OX=9606 GN=DIDO1 PE=1 SV=5	0.002	3.119	1	1	2	1	2240	243.7	7.88	1.64	1	0		High	1
Q9GZS0	Dynein intermediate chain 2, axonemal OS=Homo sapiens OX=9606 GN=DNAI2 PE=1 SV=2	0.171	0.589	1	1	2	1	605	68.8	4.74	0	1	0	1.42353e+06	Medium	1
Q9BTD8	RNA-binding protein 42 OS=Homo sapiens OX=9606 GN=RBM42 PE=1 SV=1	0	9.064	12	2	2	2	480	50.4	9.63	2.37	2	0	576227	High	1	Met-loss+Acetyl [N-Term]
O75436	Vacuolar protein sorting-associated protein 26A OS=Homo sapiens OX=9606 GN=VPS26A PE=1 SV=2	0	6.79	9	2	2	2	327	38.1	6.57	4.21	2	0		High	1
Q9Y5K6	CD2-associated protein OS=Homo sapiens OX=9606 GN=CD2AP PE=1 SV=1	0.002	2.707	4	2	2	2	639	71.4	6.4	2.5	2	0	193309	High	1
Q15654	Thyroid receptor-interacting protein 6 OS=Homo sapiens OX=9606 GN=TRIP6 PE=1 SV=3	0	5.507	9	1	2	1	476	50.3	7.37	0	1	0		High	1
Q8N5B7	Ceramide synthase 5 OS=Homo sapiens OX=9606 GN=CERS5 PE=1 SV=1	0.001	4.723	3	1	2	1	392	45.7	7.97	3.75	1	0	432075	High	1
Q9P2R7	Succinate--CoA ligase [ADP-forming] subunit beta, mitochondrial OS=Homo sapiens OX=9606 GN=SUCLA2 PE=1 SV=3	0.028	1.389	2	1	2	1	463	50.3	7.42	4.48	1	0	1.42281e+06	High	1
Q13895	Bystin OS=Homo sapiens OX=9606 GN=BYSL PE=1 SV=3	0.001	4.861	7	2	2	2	437	49.6	8.12	5.2	2	0	1.84253e+06	High	1
Q9HCS7	Pre-mRNA-splicing factor SYF1 OS=Homo sapiens OX=9606 GN=XAB2 PE=1 SV=2	0.001	3.881	4	2	2	2	855	99.9	6.23	3.86	2	0		High	1
Q9BRX2	Protein pelota homolog OS=Homo sapiens OX=9606 GN=PELO PE=1 SV=2	0.001	4.229	4	1	2	1	385	43.3	6.34	1.73	1	0		High	1
Q9UPN7	Serine/threonine-protein phosphatase 6 regulatory subunit 1 OS=Homo sapiens OX=9606 GN=PPP6R1 PE=1 SV=5	0	6.776	8	2	2	2	881	96.7	4.55	2.18	2	0		High	1
P50542	Peroxisomal targeting signal 1 receptor OS=Homo sapiens OX=9606 GN=PEX5 PE=1 SV=3	0	8.705	5	2	2	2	639	70.8	4.54	4.8	2	0		High	1
Q5T750	Skin-specific protein 32 OS=Homo sapiens OX=9606 GN=XP32 PE=1 SV=1	0.002	2.511	3	1	2	1	250	26.2	7.97	4.13	1	0	2.20985e+06	High	1
P10599	Thioredoxin OS=Homo sapiens OX=9606 GN=TXN PE=1 SV=3	0.014	1.779	9	1	2	1	105	11.7	4.92	0	1	0	2558319	High	1
Q52LJ0	Protein FAM98B OS=Homo sapiens OX=9606 GN=FAM98B PE=1 SV=2	0	6.626	7	2	2	1	433	45.5	8.69	5.73	2	0		High	1
P43308	Translocon-associated protein subunit beta OS=Homo sapiens OX=9606 GN=SSR2 PE=1 SV=1	0.092	0.889	3	1	2	1	183	20.1	8.35	0	1	0	1.6238e+06	High	1
Q9UI30	Multifunctional methyltransferase subunit TRM112-like protein OS=Homo sapiens OX=9606 GN=TRMT112 PE=1 SV=1	0	7.625	22	2	2	2	125	14.2	5.26	4.62	2	0		High	1
Q8TDP1	Ribonuclease H2 subunit C OS=Homo sapiens OX=9606 GN=RNASEH2C PE=1 SV=1	0.001	4.813	15	1	2	1	164	17.8	5.03	2.75	1	0	359281	High	1
Q96ER3	Protein SAAL1 OS=Homo sapiens OX=9606 GN=SAAL1 PE=1 SV=2	0.001	5.077	7	2	2	2	474	53.5	4.5	2.88	2	0	284905	High	1
Q5BJD5	Transmembrane protein 41B OS=Homo sapiens OX=9606 GN=TMEM41B PE=1 SV=1	0	6.083	7	1	2	1	291	32.5	9.58	4.82	1	0	930547	High	1
O95613	Pericentrin OS=Homo sapiens OX=9606 GN=PCNT PE=1 SV=4	0.025	1.443	0	1	2	1	3336	377.8	5.55	2	1	0	6.00601e+06	High	1	Met-loss [N-Term]
P55010	Eukaryotic translation initiation factor 5 OS=Homo sapiens OX=9606 GN=EIF5 PE=1 SV=2	0.002	3.204	6	2	2	2	431	49.2	5.58	2.05	2	0	328284	High	1
Q15287	RNA-binding protein with serine-rich domain 1 OS=Homo sapiens OX=9606 GN=RNPS1 PE=1 SV=1	0.001	4.651	9	2	2	2	305	34.2	11.84	0	2	0		High	1
Q8WWZ7	ATP-binding cassette sub-family A member 5 OS=Homo sapiens OX=9606 GN=ABCA5 PE=2 SV=2	0.068	1.016	1	1	2	1	1642	186.4	6.95	1.8	1	0	7.42482e+06	Medium	1
O15400	Syntaxin-7 OS=Homo sapiens OX=9606 GN=STX7 PE=1 SV=4	0	6.982	10	2	2	2	261	29.8	5.55	4.42	2	0	977984	High	1
P50454	Serpin H1 OS=Homo sapiens OX=9606 GN=SERPINH1 PE=1 SV=2	0	8.577	7	2	2	2	418	46.4	8.69	2.2	2	0	258501	High	1
Q9UJ14	Glutathione hydrolase 7 OS=Homo sapiens OX=9606 GN=GGT7 PE=1 SV=2	0.126	0.745	1	1	2	1	662	70.4	5.1	0	1	0	944510	Medium	1
P37287	Phosphatidylinositol N-acetylglucosaminyltransferase subunit A OS=Homo sapiens OX=9606 GN=PIGA PE=1 SV=1	0.001	4.464	4	1	2	1	484	54.1	8.34	0	1	0		High	1
O15042	U2 snRNP-associated SURP motif-containing protein OS=Homo sapiens OX=9606 GN=U2SURP PE=1 SV=2	0	5.395	3	2	2	2	1029	118.2	8.47	4.02	2	0	6420489	High	1
Q7RTP0	Magnesium transporter NIPA1 OS=Homo sapiens OX=9606 GN=NIPA1 PE=1 SV=1	0.096	0.877	2	1	2	1	329	34.5	8.37	0	1	0	956482	Medium	1
Q9UNY4	Transcription termination factor 2 OS=Homo sapiens OX=9606 GN=TTF2 PE=1 SV=2	0.001	2.966	2	2	2	2	1162	129.5	8.37	1.74	2	0		High	1
Q6NXT4	Zinc transporter 6 OS=Homo sapiens OX=9606 GN=SLC30A6 PE=1 SV=2	0	9.625	6	1	2	1	461	51.1	9.16	2.87	1	0	1.13796e+06	High	1
Q9Y4E1	WASH complex subunit 2C OS=Homo sapiens OX=9606 GN=WASHC2C PE=1 SV=4	0.001	5.02	3	2	2	2	1320	144.8	4.79	0	2	0		High	1
Q7Z5G4	Golgin subfamily A member 7 OS=Homo sapiens OX=9606 GN=GOLGA7 PE=1 SV=2	0	5.491	11	1	2	1	137	15.8	7.05	2.07	1	0		High	1
Q9NVH1	DnaJ homolog subfamily C member 11 OS=Homo sapiens OX=9606 GN=DNAJC11 PE=1 SV=2	0	5.978	6	2	2	2	559	63.2	8.4	4.37	2	0	458878	High	1	Phospho [S354; S362]; Methyl [R345]
Q86TM6	E3 ubiquitin-protein ligase synoviolin OS=Homo sapiens OX=9606 GN=SYVN1 PE=1 SV=2	0.025	1.434	1	1	2	1	617	67.6	6.95	1.71	1	0	1.53859e+06	High	1
P31350	Ribonucleoside-diphosphate reductase subunit M2 OS=Homo sapiens OX=9606 GN=RRM2 PE=1 SV=1	0	7.545	8	2	2	2	389	44.8	5.38	4.08	2	0	1.1985e+06	High	1
O60701	UDP-glucose 6-dehydrogenase OS=Homo sapiens OX=9606 GN=UGDH PE=1 SV=1	0	5.823	6	2	2	2	494	55	7.12	2.11	2	0		High	1
Q9Y5X3	Sorting nexin-5 OS=Homo sapiens OX=9606 GN=SNX5 PE=1 SV=1	0.016	1.721	7	2	2	2	404	46.8	6.76	0	2	0		High	1	Met-loss+Acetyl [N-Term]
P14209	CD99 antigen OS=Homo sapiens OX=9606 GN=CD99 PE=1 SV=1	0.006	2.088	5	1	2	1	185	18.8	4.75	0	1	0		High	1
Q29980	MHC class I polypeptide-related sequence B OS=Homo sapiens OX=9606 GN=MICB PE=1 SV=1	0.025	1.423	2	1	2	1	383	42.6	6.98	1.77	1	0	2.09496e+06	High	1
P18858	DNA ligase 1 OS=Homo sapiens OX=9606 GN=LIG1 PE=1 SV=1	0	5.438	3	2	2	2	919	101.7	5.62	2.07	2	0	737750	High	1
Q13868	Exosome complex component RRP4 OS=Homo sapiens OX=9606 GN=EXOSC2 PE=1 SV=2	0.001	4.129	9	2	2	2	293	32.8	7.5	1.8	2	0		High	1
Q15517	Corneodesmosin OS=Homo sapiens OX=9606 GN=CDSN PE=1 SV=3	0.001	4.423	3	1	2	1	529	51.5	8.35	3.99	1	0	1418235	High	1
Q3KQU3	MAP7 domain-containing protein 1 OS=Homo sapiens OX=9606 GN=MAP7D1 PE=1 SV=1	0	5.116	3	2	2	2	841	92.8	10.11	3.8	2	0	301215	High	1
B2RTY4	Unconventional myosin-IXa OS=Homo sapiens OX=9606 GN=MYO9A PE=1 SV=2	0.012	1.857	1	2	2	2	2548	292.5	8.88	0	2	0	2.76383e+06	High	1
Q06323	Proteasome activator complex subunit 1 OS=Homo sapiens OX=9606 GN=PSME1 PE=1 SV=1	0.002	2.833	8	2	2	2	249	28.7	6.02	1.67	2	0	1.36208e+06	High	1
Q96DX4	RING finger and SPRY domain-containing protein 1 OS=Homo sapiens OX=9606 GN=RSPRY1 PE=1 SV=1	0.001	3.234	4	2	2	2	576	64.1	5.57	1.93	2	0		High	1
Q9NVI7	ATPase family AAA domain-containing protein 3A OS=Homo sapiens OX=9606 GN=ATAD3A PE=1 SV=2	0.002	3.179	3	2	2	2	634	71.3	8.98	1.76	2	0	354626	High	1
P82970	High mobility group nucleosome-binding domain-containing protein 5 OS=Homo sapiens OX=9606 GN=HMGN5 PE=1 SV=1	0.019	1.602	5	1	2	1	282	31.5	4.55	0	1	0	985828	High	1
Q9NZL9	Methionine adenosyltransferase 2 subunit beta OS=Homo sapiens OX=9606 GN=MAT2B PE=1 SV=1	0	5.513	10	2	2	2	334	37.5	7.36	4.12	2	0		High	1
O95104	SR-related and CTD-associated factor 4 OS=Homo sapiens OX=9606 GN=SCAF4 PE=1 SV=3	0	7.076	2	2	2	2	1147	125.8	9.55	2.03	2	0	517153	High	1
Q9NR12	PDZ and LIM domain protein 7 OS=Homo sapiens OX=9606 GN=PDLIM7 PE=1 SV=1	0.006	2.077	7	1	2	1	457	49.8	8.41	2.9	1	0		High	1
Q9H4B6	Protein salvador homolog 1 OS=Homo sapiens OX=9606 GN=SAV1 PE=1 SV=2	0.166	0.602	2	1	2	1	383	44.6	9.09	0	1	0	868353	Medium	1
Q8IXQ5	Kelch-like protein 7 OS=Homo sapiens OX=9606 GN=KLHL7 PE=1 SV=2	0.001	3.483	4	2	2	2	586	65.9	6.48	2.07	2	0	387389	High	1
A0FGR8	Extended synaptotagmin-2 OS=Homo sapiens OX=9606 GN=ESYT2 PE=1 SV=1	0	8.042	4	2	2	2	921	102.3	9.26	1.68	2	0		High	1
Q6IQ16	Speckle-type POZ protein-like OS=Homo sapiens OX=9606 GN=SPOPL PE=1 SV=1	0.086	0.927	5	1	2	1	392	44.6	7.28	3.49	1	0		High	1
Q08357	Sodium-dependent phosphate transporter 2 OS=Homo sapiens OX=9606 GN=SLC20A2 PE=1 SV=1	0.169	0.595	5	1	2	1	652	70.3	6.54	0	1	0		Medium	1
O94822	E3 ubiquitin-protein ligase listerin OS=Homo sapiens OX=9606 GN=LTN1 PE=1 SV=6	0.183	0.564	0	1	2	1	1766	200.4	6.25	0	1	0	1.42151e+06	Medium	1
Q7Z5Y7	BTB/POZ domain-containing protein KCTD20 OS=Homo sapiens OX=9606 GN=KCTD20 PE=1 SV=1	0.229	0.481	1	1	2	1	419	47.5	5.33	0	1	0		Medium	1
Q5W0B1	ORC ubiquitin ligase 1 OS=Homo sapiens OX=9606 GN=OBI1 PE=1 SV=1	0.001	3.236	2	1	2	1	726	81.1	5.72	0	1	0		High	1
Q04726	Transducin-like enhancer protein 3 OS=Homo sapiens OX=9606 GN=TLE3 PE=1 SV=2	0	7.054	3	2	2	1	772	83.4	7.2	3.73	2	0	988011	High	1
Q5H8A4	GPI ethanolamine phosphate transferase 2 OS=Homo sapiens OX=9606 GN=PIGG PE=1 SV=1	0	9.682	3	2	2	2	983	108.1	7.15	4.46	2	0	1.2636e+06	High	1
Q9H089	Large subunit GTPase 1 homolog OS=Homo sapiens OX=9606 GN=LSG1 PE=1 SV=2	0.173	0.582	1	1	2	1	658	75.2	6.38	0	1	0	1.51952e+06	Medium	1
Q9Y5Q8	General transcription factor 3C polypeptide 5 OS=Homo sapiens OX=9606 GN=GTF3C5 PE=1 SV=2	0	10.592	6	2	2	2	519	59.5	6.9	3.57	2	0		High	1	Met-loss+Acetyl [N-Term]
Q9Y223	Bifunctional UDP-N-acetylglucosamine 2-epimerase/N-acetylmannosamine kinase OS=Homo sapiens OX=9606 GN=GNE PE=1 SV=1	0	7.259	6	2	2	2	722	79.2	6.8	4.87	2	0		High	1
P25685	DnaJ homolog subfamily B member 1 OS=Homo sapiens OX=9606 GN=DNAJB1 PE=1 SV=4	0	6.795	8	2	2	2	340	38	8.63	3.96	2	0		High	1
Q15291	Retinoblastoma-binding protein 5 OS=Homo sapiens OX=9606 GN=RBBP5 PE=1 SV=2	0.001	3.624	8	2	2	2	538	59.1	5.1	1.71	2	0		High	1
Q07812	Apoptosis regulator BAX OS=Homo sapiens OX=9606 GN=BAX PE=1 SV=1	0	10.643	13	2	2	2	192	21.2	5.22	5.36	2	0		High	1
Q13423	NAD(P) transhydrogenase, mitochondrial OS=Homo sapiens OX=9606 GN=NNT PE=1 SV=3	0.181	0.568	1	1	1	1	1086	113.8	8.09	0	1	0	3.15925e+06	Medium	1
Q5NUL3	Free fatty acid receptor 4 OS=Homo sapiens OX=9606 GN=FFAR4 PE=1 SV=3	0.168	0.597	4	1	1	1	361	40.5	9.57	0	1	0	1.20349e+06	Medium	1
Q6F5E8	Capping protein, Arp2/3 and myosin-I linker protein 2 OS=Homo sapiens OX=9606 GN=CARMIL2 PE=1 SV=2	0.133	0.716	1	1	1	1	1435	154.6	6.76	2.11	1	0	949660	Medium	1
Q00577	Transcriptional activator protein Pur-alpha OS=Homo sapiens OX=9606 GN=PURA PE=1 SV=2	0	6.119	7	1	1	1	322	34.9	6.44	2.77	1	0	270812	High	1
Q9C0J8	pre-mRNA 3' end processing protein WDR33 OS=Homo sapiens OX=9606 GN=WDR33 PE=1 SV=2	0.001	2.991	1	1	1	1	1336	145.8	9.17	0	1	0	347296	High	1
Q13185	Chromobox protein homolog 3 OS=Homo sapiens OX=9606 GN=CBX3 PE=1 SV=4	0.038	1.28	7	1	1	1	183	20.8	5.33	1.6	1	0		High	1
Q96A46	Mitoferrin-2 OS=Homo sapiens OX=9606 GN=SLC25A28 PE=2 SV=1	0.139	0.685	2	1	1	1	364	39.2	8.59	0	1	0	1.24002e+06	Medium	1
P0DPB6	DNA-directed RNA polymerases I and III subunit RPAC2 OS=Homo sapiens OX=9606 GN=POLR1D PE=1 SV=1	0.083	0.944	8	1	1	1	133	15.2	5.8	2.26	1	0	685545	High	1
P31751	RAC-beta serine/threonine-protein kinase OS=Homo sapiens OX=9606 GN=AKT2 PE=1 SV=2	0.15	0.652	1	1	1	1	481	55.7	6.37	1.69	1	0		Medium	1
Q9UH17	DNA dC->dU-editing enzyme APOBEC-3B OS=Homo sapiens OX=9606 GN=APOBEC3B PE=1 SV=1	0.106	0.837	2	1	1	1	382	45.9	6.06	1.67	1	0		Medium	1
Q9ULK4	Mediator of RNA polymerase II transcription subunit 23 OS=Homo sapiens OX=9606 GN=MED23 PE=1 SV=2	0.05	1.148	1	1	1	1	1368	156.4	7.4	2.2	1	0		High	1
Q9UHC6	Contactin-associated protein-like 2 OS=Homo sapiens OX=9606 GN=CNTNAP2 PE=1 SV=1	0.129	0.73	1	1	1	1	1331	148.1	6.58	2.03	1	0		Medium	1
Q13449	Limbic system-associated membrane protein OS=Homo sapiens OX=9606 GN=LSAMP PE=1 SV=2	0	6.021	6	1	1	1	338	37.4	6.98	2.81	1	0	730266	High	1
O14686	Histone-lysine N-methyltransferase 2D OS=Homo sapiens OX=9606 GN=KMT2D PE=1 SV=2	0.082	0.96	0	1	1	1	5537	593	5.58	0	1	0		High	1
Q9NVV5	Androgen-induced gene 1 protein OS=Homo sapiens OX=9606 GN=AIG1 PE=1 SV=2	0.078	0.982	4	1	1	1	245	28.2	8.25	0	1	0	112244	High	1
Q9H379	Putative uncharacterized protein PRO3102 OS=Homo sapiens OX=9606 GN=PRO3102 PE=5 SV=1	0.174	0.581	10	1	1	1	93	10.3	7.49	0	1	0		Medium	1
Q6ZMW3	Echinoderm microtubule-associated protein-like 6 OS=Homo sapiens OX=9606 GN=EML6 PE=2 SV=2	0.061	1.055	0	1	1	1	1958	217.8	7.44	1.86	1	0	1.3949e+06	High	1
Q08AM6	Protein VAC14 homolog OS=Homo sapiens OX=9606 GN=VAC14 PE=1 SV=1	0.096	0.877	2	1	1	1	782	87.9	6.13	0	1	0		Medium	1
P43026	Growth/differentiation factor 5 OS=Homo sapiens OX=9606 GN=GDF5 PE=1 SV=3	0.138	0.689	3	1	1	1	501	55.4	9.79	2.43	1	0		Medium	1
Q9Y259	Choline/ethanolamine kinase OS=Homo sapiens OX=9606 GN=CHKB PE=1 SV=3	0.132	0.719	6	1	1	1	395	45.2	5.49	2.65	1	0		Medium	1
Q92805	Golgin subfamily A member 1 OS=Homo sapiens OX=9606 GN=GOLGA1 PE=1 SV=3	0.047	1.157	1	1	1	1	767	88.1	5.27	0	1	0	1.92715e+06	High	1
Q9UL54	Serine/threonine-protein kinase TAO2 OS=Homo sapiens OX=9606 GN=TAOK2 PE=1 SV=2	0	6.968	3	1	1	1	1235	138.2	7.27	3.72	1	0		High	1
Q6XZF7	Dynamin-binding protein OS=Homo sapiens OX=9606 GN=DNMBP PE=1 SV=1	0.157	0.628	1	1	1	1	1577	177.2	5.39	0	1	0	360584	Medium	1
Q719H9	BTB/POZ domain-containing protein KCTD1 OS=Homo sapiens OX=9606 GN=KCTD1 PE=1 SV=1	0.117	0.785	3	1	1	1	257	29.4	7.08	0	1	0		Medium	1
Q9H1C4	Protein unc-93 homolog B1 OS=Homo sapiens OX=9606 GN=UNC93B1 PE=1 SV=2	0.169	0.596	3	1	1	1	597	66.6	6.96	1.74	1	0		Medium	1
Q9UN73	Protocadherin alpha-6 OS=Homo sapiens OX=9606 GN=PCDHA6 PE=2 SV=1	0.072	1.002	1	1	1	1	950	102.7	5.06	0	1	0	3.14561e+06	High	1
Q5T0F9	Coiled-coil and C2 domain-containing protein 1B OS=Homo sapiens OX=9606 GN=CC2D1B PE=1 SV=1	0.229	0.484	2	1	1	1	858	94.2	5.26	0	1	0		Medium	1
Q9BZD3	Putative GRINL1B complex locus protein 2 OS=Homo sapiens OX=9606 GN=GCOM2 PE=5 SV=2	0.199	0.53	2	1	1	1	368	41.7	6.8	0	1	0	1.08217e+06	Medium	1
Q92733	Proline-rich protein PRCC OS=Homo sapiens OX=9606 GN=PRCC PE=1 SV=1	0.003	2.43	2	1	1	1	491	52.4	5.1	0	1	0		High	1
Q6ZMG9	Ceramide synthase 6 OS=Homo sapiens OX=9606 GN=CERS6 PE=1 SV=1	0.079	0.971	2	1	1	1	384	44.9	7.65	2.15	1	0	852878	High	1
Q9UKT7	F-box/LRR-repeat protein 3 OS=Homo sapiens OX=9606 GN=FBXL3 PE=1 SV=1	0.186	0.557	1	1	1	1	428	48.7	6.89	0	1	0	13398257	Medium	1
Q12769	Nuclear pore complex protein Nup160 OS=Homo sapiens OX=9606 GN=NUP160 PE=1 SV=3	0.01	1.97	1	1	1	1	1436	162	5.5	0	1	0		High	1
Q9BRP4	Proteasomal ATPase-associated factor 1 OS=Homo sapiens OX=9606 GN=PAAF1 PE=1 SV=2	0.057	1.081	3	1	1	1	392	42.2	6.32	0	1	0		High	1
P0C860	Putative male-specific lethal-3 protein-like 2 OS=Homo sapiens OX=9606 GN=MSL3P1 PE=5 SV=1	0.169	0.597	2	1	1	1	447	51	8.37	0	1	0	748048	Medium	1
P08133	Annexin A6 OS=Homo sapiens OX=9606 GN=ANXA6 PE=1 SV=3	0.001	3.921	2	1	1	1	673	75.8	5.6	0	1	0	392885	High	1
P78417	Glutathione S-transferase omega-1 OS=Homo sapiens OX=9606 GN=GSTO1 PE=1 SV=2	0.037	1.307	4	1	1	1	241	27.5	6.6	0	1	0		High	1
P0C874	Spermatogenesis-associated protein 31D3 OS=Homo sapiens OX=9606 GN=SPATA31D3 PE=2 SV=1	0.149	0.654	1	1	1	1	917	102.4	8.07	1.64	1	0	837146	Medium	1
Q06481	Amyloid-like protein 2 OS=Homo sapiens OX=9606 GN=APLP2 PE=1 SV=2	0.109	0.82	2	1	1	1	763	86.9	4.79	1.98	1	0		Medium	1
Q96IG2	F-box/LRR-repeat protein 20 OS=Homo sapiens OX=9606 GN=FBXL20 PE=1 SV=2	0.009	2.002	2	1	1	1	436	48.4	7.49	0	1	0	141855	High	1
A0A1B0GUU1	Transmembrane protein C17orf113 OS=Homo sapiens OX=9606 GN=C17orf113 PE=3 SV=1	0.134	0.712	1	1	1	1	675	72.4	6.23	0	1	0	464223	Medium	1
Q96KG9	N-terminal kinase-like protein OS=Homo sapiens OX=9606 GN=SCYL1 PE=1 SV=1	0.001	3.562	2	1	1	1	808	89.6	6.3	0	1	0	346724	High	1
Q8WYA6	Beta-catenin-like protein 1 OS=Homo sapiens OX=9606 GN=CTNNBL1 PE=1 SV=1	0.086	0.927	1	1	1	1	563	65.1	5.05	0	1	0	220501	High	1
O00506	Serine/threonine-protein kinase 25 OS=Homo sapiens OX=9606 GN=STK25 PE=1 SV=1	0.186	0.56	2	1	1	1	426	48.1	6.74	0	1	0	439749	Medium	1
O00116	Alkyldihydroxyacetonephosphate synthase, peroxisomal OS=Homo sapiens OX=9606 GN=AGPS PE=1 SV=1	0.012	1.83	2	1	1	1	658	72.9	7.34	0	1	0		High	1
Q7Z2K8	G protein-regulated inducer of neurite outgrowth 1 OS=Homo sapiens OX=9606 GN=GPRIN1 PE=1 SV=2	0.135	0.7	1	1	1	1	1008	102.3	8.06	0	1	0	829560	Medium	1
Q9NQT5	Exosome complex component RRP40 OS=Homo sapiens OX=9606 GN=EXOSC3 PE=1 SV=3	0	5.221	6	1	1	1	275	29.6	8.1	1.94	1	0	1.02435e+06	High	1	Met-loss+Acetyl [N-Term]
P57737	Coronin-7 OS=Homo sapiens OX=9606 GN=CORO7 PE=1 SV=2	0	5.871	2	1	1	1	925	100.5	5.8	0	1	0	515297	High	1
Q9Y6R9	Coiled-coil domain-containing protein 61 OS=Homo sapiens OX=9606 GN=CCDC61 PE=1 SV=3	0.163	0.605	2	1	1	1	512	57.3	10.27	1.87	1	0	674851	Medium	1
Q9P2F5	Storkhead-box protein 2 OS=Homo sapiens OX=9606 GN=STOX2 PE=2 SV=2	0.194	0.536	1	1	1	1	926	102.6	8.4	1.76	1	0	1.19738e+06	Medium	1
O75347	Tubulin-specific chaperone A OS=Homo sapiens OX=9606 GN=TBCA PE=1 SV=3	0.034	1.325	8	1	1	1	108	12.8	5.29	1.61	1	0		High	1
Q9H0E9	Bromodomain-containing protein 8 OS=Homo sapiens OX=9606 GN=BRD8 PE=1 SV=2	0.002	2.704	2	1	1	1	1235	135.3	4.6	0	1	0		High	1
Q6PCE3	Glucose 1,6-bisphosphate synthase OS=Homo sapiens OX=9606 GN=PGM2L1 PE=1 SV=3	0.124	0.759	1	1	1	1	622	70.4	7.15	1.84	1	0	1.74865e+06	Medium	1
Q9BVP2	Guanine nucleotide-binding protein-like 3 OS=Homo sapiens OX=9606 GN=GNL3 PE=1 SV=2	0.002	2.605	2	1	1	1	549	62	9.16	1.74	1	0	671566	High	1
P48594	Serpin B4 OS=Homo sapiens OX=9606 GN=SERPINB4 PE=1 SV=2	0.035	1.316	3	1	1	1	390	44.8	6.21	0	1	0	2188827	High	1
Q9Y394	Dehydrogenase/reductase SDR family member 7 OS=Homo sapiens OX=9606 GN=DHRS7 PE=1 SV=1	0	5.108	6	1	1	1	339	38.3	8.32	2.52	1	0	436081	High	1
Q9UFH2	Dynein heavy chain 17, axonemal OS=Homo sapiens OX=9606 GN=DNAH17 PE=1 SV=3	0.19	0.551	0	1	1	1	4462	509	5.72	0	1	0	1.70461e+06	Medium	1
Q9UBU9	Nuclear RNA export factor 1 OS=Homo sapiens OX=9606 GN=NXF1 PE=1 SV=1	0.191	0.545	2	1	1	1	619	70.1	8.51	1.76	1	0		Medium	1
P33402	Guanylate cyclase soluble subunit alpha-2 OS=Homo sapiens OX=9606 GN=GUCY1A2 PE=1 SV=1	0.037	1.308	2	1	1	1	732	81.7	7.66	2.14	1	0	1.05963e+06	High	1
P18509	Pituitary adenylate cyclase-activating polypeptide OS=Homo sapiens OX=9606 GN=ADCYAP1 PE=1 SV=3	0.115	0.791	5	1	1	1	176	18.8	9.82	0	1	0	272529	Medium	1
Q13126	S-methyl-5'-thioadenosine phosphorylase OS=Homo sapiens OX=9606 GN=MTAP PE=1 SV=2	0	5.38	6	1	1	1	283	31.2	7.18	2	1	0		High	1
Q96M02	(E2-independent) E3 ubiquitin-conjugating enzyme FATS OS=Homo sapiens OX=9606 GN=C10orf90 PE=2 SV=2	0.143	0.67	1	1	1	1	699	77.9	9	2.16	1	0		Medium	1
Q9UNS1	Protein timeless homolog OS=Homo sapiens OX=9606 GN=TIMELESS PE=1 SV=2	0.117	0.783	1	1	1	1	1208	138.6	5.4	0	1	0	666549	Medium	1
Q8IZT6	Abnormal spindle-like microcephaly-associated protein OS=Homo sapiens OX=9606 GN=ASPM PE=1 SV=2	0.064	1.044	0	1	1	1	3477	409.5	10.45	0	1	0	263482	High	1	Methyl [K1995; K2002]
Q6V0L0	Cytochrome P450 26C1 OS=Homo sapiens OX=9606 GN=CYP26C1 PE=2 SV=2	0.133	0.716	1	1	1	1	522	57.1	9	0	1	0	830514	Medium	1
Q9BT22	Chitobiosyldiphosphodolichol beta-mannosyltransferase OS=Homo sapiens OX=9606 GN=ALG1 PE=1 SV=2	0.001	4.762	4	1	1	1	464	52.5	7.23	0	1	0		High	1
Q8WWF6	DnaJ homolog subfamily B member 3 OS=Homo sapiens OX=9606 GN=DNAJB3 PE=1 SV=1	0.001	3.998	9	1	1	1	145	16.5	4.94	2.96	1	0		High	1
Q99766	ATP synthase subunit s, mitochondrial OS=Homo sapiens OX=9606 GN=DMAC2L PE=1 SV=3	0.057	1.087	4	1	1	1	215	24.9	7.56	1.89	1	0	1.59024e+06	High	1
Q6ZU35	Capping protein inhibiting regulator of actin dynamics OS=Homo sapiens OX=9606 GN=CRACD PE=1 SV=3	0.059	1.067	2	1	1	1	1233	136.7	5.6	0	1	0		High	1
Q8WYB5	Histone acetyltransferase KAT6B OS=Homo sapiens OX=9606 GN=KAT6B PE=1 SV=3	0.014	1.767	0	1	1	1	2073	231.2	5.96	1.82	1	0	466651	High	1
Q9HAB8	Phosphopantothenate--cysteine ligase OS=Homo sapiens OX=9606 GN=PPCS PE=1 SV=2	0.052	1.12	2	1	1	1	311	34	6.71	0	1	0	623012	High	1
Q86YW5	Trem-like transcript 1 protein OS=Homo sapiens OX=9606 GN=TREML1 PE=1 SV=2	0.049	1.148	3	1	1	1	311	32.7	6.05	0	1	0	3.63631e+06	High	1
P55291	Cadherin-15 OS=Homo sapiens OX=9606 GN=CDH15 PE=1 SV=1	0.091	0.898	2	1	1	1	814	88.9	4.98	0	1	0	2.11379e+06	High	1
P19387	DNA-directed RNA polymerase II subunit RPB3 OS=Homo sapiens OX=9606 GN=POLR2C PE=1 SV=2	0.002	2.576	5	1	1	1	275	31.4	4.92	0	1	0	300909	High	1
O75976	Carboxypeptidase D OS=Homo sapiens OX=9606 GN=CPD PE=1 SV=2	0.001	4.731	3	1	1	1	1380	152.8	6.05	2.9	1	0		High	1
Q99543	DnaJ homolog subfamily C member 2 OS=Homo sapiens OX=9606 GN=DNAJC2 PE=1 SV=4	0.029	1.373	2	1	1	1	621	72	8.7	1.91	1	0	824739	High	1
O95994	Anterior gradient protein 2 homolog OS=Homo sapiens OX=9606 GN=AGR2 PE=1 SV=1	0.194	0.537	4	1	1	1	175	20	9	1.89	1	0	941675	Medium	1
Q2M389	WASH complex subunit 4 OS=Homo sapiens OX=9606 GN=WASHC4 PE=1 SV=2	0.001	3.984	1	1	1	1	1173	136.3	7.44	0	1	0		High	1
Q99583	Max-binding protein MNT OS=Homo sapiens OX=9606 GN=MNT PE=1 SV=1	0.125	0.752	1	1	1	1	582	62.3	8.78	0	1	0	2.90229e+06	Medium	1
Q9Y5Y0	Feline leukemia virus subgroup C receptor-related protein 1 OS=Homo sapiens OX=9606 GN=FLVCR1 PE=1 SV=1	0.002	2.719	5	1	1	1	555	59.8	5.97	2.98	1	0		High	1
Q96I15	Selenocysteine lyase OS=Homo sapiens OX=9606 GN=SCLY PE=1 SV=4	0.056	1.094	2	1	1	1	445	48.1	7.12	2.1	1	0	6669472	High	1
P30085	UMP-CMP kinase OS=Homo sapiens OX=9606 GN=CMPK1 PE=1 SV=3	0.034	1.329	4	1	1	1	196	22.2	5.57	0	1	0	373052	High	1
A3KMH1	von Willebrand factor A domain-containing protein 8 OS=Homo sapiens OX=9606 GN=VWA8 PE=1 SV=2	0.08	0.969	1	1	1	1	1905	214.7	7.4	1.88	1	0	724016	High	1
Q96BD5	PHD finger protein 21A OS=Homo sapiens OX=9606 GN=PHF21A PE=1 SV=1	0.108	0.824	2	1	1	1	680	74.8	9.45	2.19	1	0	2397812	Medium	1
P0C7N4	Transmembrane protein 191B OS=Homo sapiens OX=9606 GN=TMEM191B PE=3 SV=2	0.041	1.247	3	1	1	1	346	39	8.19	0	1	0	1.89241e+06	High	1
Q9H158	Protocadherin alpha-C1 OS=Homo sapiens OX=9606 GN=PCDHAC1 PE=2 SV=2	0.147	0.659	1	1	1	1	963	103.9	5.21	0	1	0	152154	Medium	1
Q8IZ83	Aldehyde dehydrogenase family 16 member A1 OS=Homo sapiens OX=9606 GN=ALDH16A1 PE=1 SV=2	0.001	3.537	2	1	1	1	802	85.1	6.79	2.49	1	0		High	1
Q9BY11	Protein kinase C and casein kinase substrate in neurons protein 1 OS=Homo sapiens OX=9606 GN=PACSIN1 PE=1 SV=1	0.052	1.118	4	1	1	1	444	50.9	5.24	0	1	0	491183	High	1
Q86T03	Type 1 phosphatidylinositol 4,5-bisphosphate 4-phosphatase OS=Homo sapiens OX=9606 GN=PIP4P1 PE=1 SV=1	0.001	5.067	8	1	1	1	277	29.5	8.91	2.5	1	0	1.32872e+06	High	1
P57057	Glucose-6-phosphate exchanger SLC37A1 OS=Homo sapiens OX=9606 GN=SLC37A1 PE=2 SV=2	0.098	0.869	1	1	1	1	533	57.6	8.31	0	1	0	1.43408e+06	Medium	1
Q6WKZ4	Rab11 family-interacting protein 1 OS=Homo sapiens OX=9606 GN=RAB11FIP1 PE=1 SV=3	0.126	0.745	1	1	1	1	1283	137.1	5.43	0	1	0		Medium	1
Q6UX72	UDP-GlcNAc:betaGal beta-1,3-N-acetylglucosaminyltransferase 9 OS=Homo sapiens OX=9606 GN=B3GNT9 PE=2 SV=1	0.117	0.781	2	1	1	1	402	43.7	9.17	0	1	0	67122.6	Medium	1
Q9NRZ9	Lymphoid-specific helicase OS=Homo sapiens OX=9606 GN=HELLS PE=1 SV=1	0.002	2.77	1	1	1	1	838	97	7.93	2.1	1	0		High	1
A0A087X1C5	Putative cytochrome P450 2D7 OS=Homo sapiens OX=9606 GN=CYP2D7 PE=5 SV=1	0.005	2.165	2	1	1	1	515	57.5	8.4	2.13	1	0	1.10982e+06	High	1
Q9NQR7	Coiled-coil domain-containing protein 177 OS=Homo sapiens OX=9606 GN=CCDC177 PE=2 SV=3	0.002	2.503	1	1	1	1	707	79.7	10.74	2.52	1	0	2.67195e+06	High	1
Q96DI7	U5 small nuclear ribonucleoprotein 40 kDa protein OS=Homo sapiens OX=9606 GN=SNRNP40 PE=1 SV=1	0	8.285	8	1	1	1	357	39.3	8.1	3.22	1	0		High	1
Q13315	Serine-protein kinase ATM OS=Homo sapiens OX=9606 GN=ATM PE=1 SV=4	0.171	0.587	0	1	1	1	3056	350.5	6.81	0	1	0		Medium	1
Q9NYF0	Dapper homolog 1 OS=Homo sapiens OX=9606 GN=DACT1 PE=1 SV=2	0.156	0.629	1	1	1	1	836	90.1	8.69	0	1	0		Medium	1
Q7Z2T5	TRMT1-like protein OS=Homo sapiens OX=9606 GN=TRMT1L PE=1 SV=2	0	6.46	7	1	1	1	733	81.7	7.88	0	1	0		High	1
P11511	Aromatase OS=Homo sapiens OX=9606 GN=CYP19A1 PE=1 SV=3	0.162	0.61	1	1	1	1	503	57.8	7.5	1.72	1	0	1.01971e+06	Medium	1
P62891	60S ribosomal protein L39 OS=Homo sapiens OX=9606 GN=RPL39 PE=1 SV=2	0.021	1.547	20	1	1	1	51	6.4	12.56	2.61	1	0	1.58843e+06	High	1
P9WFZ7	Putative peptide transport permease protein Rv1283c OS=Mycobacterium tuberculosis (strain ATCC 25618 / H37Rv) OX=83332 GN=Rv1283c PE=1 SV=1	0.098	0.87	2	1	1	1	325	35.1	10.68	0	1	0	1.34416e+06	Medium	1
O15118	NPC intracellular cholesterol transporter 1 OS=Homo sapiens OX=9606 GN=NPC1 PE=1 SV=2	0.017	1.643	1	1	1	1	1278	142.1	5.36	0	1	0	209148	High	1
Q15464	SH2 domain-containing adapter protein B OS=Homo sapiens OX=9606 GN=SHB PE=1 SV=2	0.047	1.185	3	1	1	1	509	55	8.9	0	1	0		High	1
Q5JTY5	COBW domain-containing protein 3 OS=Homo sapiens OX=9606 GN=CBWD3 PE=1 SV=1	0.001	2.941	4	1	1	1	395	44	4.87	0	1	0		High	1
Q8NHS2	Putative aspartate aminotransferase, cytoplasmic 2 OS=Homo sapiens OX=9606 GN=GOT1L1 PE=2 SV=2	0.146	0.662	1	1	1	1	421	47.3	7.01	0	1	0		Medium	1
P26583	High mobility group protein B2 OS=Homo sapiens OX=9606 GN=HMGB2 PE=1 SV=2	0.016	1.697	6	1	1	1	209	24	7.81	2.04	1	0	1.02589e+06	High	1
P49792	E3 SUMO-protein ligase RanBP2 OS=Homo sapiens OX=9606 GN=RANBP2 PE=1 SV=2	0.001	3.934	0	1	1	1	3224	358	6.2	2.2	1	0		High	1
Q9NYK1	Toll-like receptor 7 OS=Homo sapiens OX=9606 GN=TLR7 PE=1 SV=1	0.201	0.528	1	1	1	1	1049	120.8	8.21	1.85	1	0	2.04485e+06	Medium	1
Q96P20	NACHT, LRR and PYD domains-containing protein 3 OS=Homo sapiens OX=9606 GN=NLRP3 PE=1 SV=3	0.14	0.68	1	1	1	1	1036	118.1	6.65	0	1	0		Medium	1
Q9Y6N6	Laminin subunit gamma-3 OS=Homo sapiens OX=9606 GN=LAMC3 PE=1 SV=3	0.158	0.622	1	1	1	1	1575	171.1	6.58	0	1	0		Medium	1
A6NMS7	Leucine-rich repeat-containing protein 37A OS=Homo sapiens OX=9606 GN=LRRC37A PE=2 SV=3	0.19	0.55	0	1	1	1	1700	188.1	5.49	0	1	0	394398	Medium	1
Q15648	Mediator of RNA polymerase II transcription subunit 1 OS=Homo sapiens OX=9606 GN=MED1 PE=1 SV=4	0.002	2.766	1	1	1	1	1581	168.4	8.73	1.66	1	0		High	1
Q9H211	DNA replication factor Cdt1 OS=Homo sapiens OX=9606 GN=CDT1 PE=1 SV=3	0.102	0.849	1	1	1	1	546	60.4	9.77	1.78	1	0	36463108	Medium	1
Q96Q06	Perilipin-4 OS=Homo sapiens OX=9606 GN=PLIN4 PE=1 SV=2	0.209	0.511	2	1	1	1	1357	134.3	8.73	3.06	1	0		Medium	1
Q8IZP0	Abl interactor 1 OS=Homo sapiens OX=9606 GN=ABI1 PE=1 SV=4	0.044	1.206	4	1	1	1	508	55	7.06	2.15	1	0		High	1
Q07864	DNA polymerase epsilon catalytic subunit A OS=Homo sapiens OX=9606 GN=POLE PE=1 SV=5	0.002	2.496	1	1	1	1	2286	261.4	6.39	0	1	0	246216	High	1
Q6AWC2	Protein WWC2 OS=Homo sapiens OX=9606 GN=WWC2 PE=1 SV=2	0.218	0.499	1	1	1	1	1192	133.8	5.53	0	1	0	2.32597e+06	Medium	1
Q9H0A0	RNA cytidine acetyltransferase OS=Homo sapiens OX=9606 GN=NAT10 PE=1 SV=2	0.001	4.522	2	1	1	1	1025	115.7	8.27	2.61	1	0		High	1
O95747	Serine/threonine-protein kinase OSR1 OS=Homo sapiens OX=9606 GN=OXSR1 PE=1 SV=1	0.027	1.405	2	1	1	1	527	58	6.43	0	1	0	396401	High	1
Q15651	High mobility group nucleosome-binding domain-containing protein 3 OS=Homo sapiens OX=9606 GN=HMGN3 PE=1 SV=2	0.029	1.372	9	1	1	1	99	10.7	9.66	0	1	0	1.85959e+06	High	1
Q9BRR3	Transmembrane protein 246 OS=Homo sapiens OX=9606 GN=TMEM246 PE=1 SV=1	0.052	1.118	7	1	1	1	403	46.6	7.59	0	1	0		High	1
Q9NTG1	Polycystic kidney disease and receptor for egg jelly-related protein OS=Homo sapiens OX=9606 GN=PKDREJ PE=2 SV=2	0.09	0.903	0	1	1	1	2253	255.3	9.11	0	1	0	844890	High	1
Q9UKL6	Phosphatidylcholine transfer protein OS=Homo sapiens OX=9606 GN=PCTP PE=1 SV=1	0.108	0.833	6	1	1	1	214	24.8	5.78	0	1	0	1.73572e+06	Medium	1
Q9UPV9	Trafficking kinesin-binding protein 1 OS=Homo sapiens OX=9606 GN=TRAK1 PE=1 SV=1	0.083	0.944	1	1	1	1	953	106	5.85	1.85	1	0		High	1
Q9Y3Q8	TSC22 domain family protein 4 OS=Homo sapiens OX=9606 GN=TSC22D4 PE=1 SV=2	0.162	0.612	3	1	1	1	395	41	7.21	1.7	1	0	491746	Medium	1
O95793	Double-stranded RNA-binding protein Staufen homolog 1 OS=Homo sapiens OX=9606 GN=STAU1 PE=1 SV=2	0.005	2.11	1	1	1	1	577	63.1	9.44	1.76	1	0	477695	High	1
Q16658	Fascin OS=Homo sapiens OX=9606 GN=FSCN1 PE=1 SV=3	0.018	1.635	2	1	1	1	493	54.5	7.24	2.26	1	0	1.57203e+06	High	1
Q9H0M5	Zinc finger protein 700 OS=Homo sapiens OX=9606 GN=ZNF700 PE=2 SV=1	0.224	0.494	1	1	1	1	742	86.2	8.9	0	1	0	224186	Medium	1
Q92575	UBX domain-containing protein 4 OS=Homo sapiens OX=9606 GN=UBXN4 PE=1 SV=2	0.013	1.782	3	1	1	1	508	56.7	6.38	0	1	0		High	1
Q8WU79	Stromal membrane-associated protein 2 OS=Homo sapiens OX=9606 GN=SMAP2 PE=1 SV=1	0.005	2.18	4	1	1	1	429	46.8	8.87	0	1	0	367993	High	1
Q9Y6J0	Calcineurin-binding protein cabin-1 OS=Homo sapiens OX=9606 GN=CABIN1 PE=1 SV=1	0.17	0.592	0	1	1	1	2220	246.2	6.02	1.83	1	0		Medium	1
P0CG43	Putative protein FAM157C OS=Homo sapiens OX=9606 GN=FAM157C PE=3 SV=1	0.203	0.521	3	1	1	1	387	43.4	11.19	0	1	0		Medium	1
Q9H4L7	SWI/SNF-related matrix-associated actin-dependent regulator of chromatin subfamily A containing DEAD/H box 1 OS=Homo sapiens OX=9606 GN=SMARCAD1 PE=1 SV=2	0.056	1.094	1	1	1	1	1026	117.3	5.55	0	1	0	107206	High	1	Acetyl [N-Term]
Q9UJU6	Drebrin-like protein OS=Homo sapiens OX=9606 GN=DBNL PE=1 SV=1	0.001	4.677	3	1	1	1	430	48.2	5.05	0	1	0	180842	High	1
Q9H2E6	Semaphorin-6A OS=Homo sapiens OX=9606 GN=SEMA6A PE=1 SV=2	0.113	0.801	1	1	1	1	1030	114.3	8.41	2.04	1	0		Medium	1
Q9H4D5	Nuclear RNA export factor 3 OS=Homo sapiens OX=9606 GN=NXF3 PE=1 SV=1	0.21	0.51	3	1	1	1	531	60.1	6.76	0	1	0		Medium	1
Q8TDF6	RAS guanyl-releasing protein 4 OS=Homo sapiens OX=9606 GN=RASGRP4 PE=1 SV=2	0.158	0.622	4	1	1	1	673	74.8	8.02	2.45	1	0		Medium	1
Q96DB2	Histone deacetylase 11 OS=Homo sapiens OX=9606 GN=HDAC11 PE=1 SV=1	0.153	0.636	4	1	1	1	347	39.2	7.65	0	1	0		Medium	1
Q9Y2G4	Ankyrin repeat domain-containing protein 6 OS=Homo sapiens OX=9606 GN=ANKRD6 PE=2 SV=3	0.169	0.593	2	1	1	1	727	79.9	9.32	2.29	1	0		Medium	1
Q8WZA9	Immunity-related GTPase family Q protein OS=Homo sapiens OX=9606 GN=IRGQ PE=1 SV=1	0.206	0.517	3	1	1	1	623	62.7	4.88	2.04	1	0	198467	Medium	1
Q9UQQ2	SH2B adapter protein 3 OS=Homo sapiens OX=9606 GN=SH2B3 PE=1 SV=2	0.201	0.528	4	1	1	1	575	63.2	7.2	2.67	1	0		Medium	1
O43865	S-adenosylhomocysteine hydrolase-like protein 1 OS=Homo sapiens OX=9606 GN=AHCYL1 PE=1 SV=2	0.185	0.559	2	1	1	1	530	58.9	6.89	0	1	0		Medium	1
P41440	Reduced folate transporter OS=Homo sapiens OX=9606 GN=SLC19A1 PE=1 SV=3	0	5.288	5	1	1	1	591	64.8	8.95	3.25	1	0		High	1
Q13451	Peptidyl-prolyl cis-trans isomerase FKBP5 OS=Homo sapiens OX=9606 GN=FKBP5 PE=1 SV=2	0.009	1.999	2	1	1	1	457	51.2	5.9	0	1	0		High	1
Q5VIR6	Vacuolar protein sorting-associated protein 53 homolog OS=Homo sapiens OX=9606 GN=VPS53 PE=1 SV=1	0.004	2.37	1	1	1	1	699	79.6	6.02	0	1	0	174624	High	1
Q96RL1	BRCA1-A complex subunit RAP80 OS=Homo sapiens OX=9606 GN=UIMC1 PE=1 SV=2	0.162	0.612	1	1	1	1	719	79.7	5.45	1.7	1	0		Medium	1
P42768	Wiskott-Aldrich syndrome protein OS=Homo sapiens OX=9606 GN=WAS PE=1 SV=4	0.178	0.573	1	1	1	1	502	52.9	6.64	0	1	0		Medium	1
Q8NHU2	Cilia- and flagella-associated protein 61 OS=Homo sapiens OX=9606 GN=CFAP61 PE=2 SV=3	0.065	1.039	1	1	1	1	1237	141.3	6.16	0	1	0		High	1	Phospho [Y46]
Q5VZY2	Phospholipid phosphatase 4 OS=Homo sapiens OX=9606 GN=PLPP4 PE=1 SV=2	0.108	0.822	2	1	1	1	271	30.4	8.18	0	1	0	1921143	Medium	1
Q01433	AMP deaminase 2 OS=Homo sapiens OX=9606 GN=AMPD2 PE=1 SV=2	0.01	1.978	1	1	1	1	879	100.6	6.93	1.87	1	0	513283	High	1
Q8NCU4	Coiled-coil domain-containing protein 191 OS=Homo sapiens OX=9606 GN=CCDC191 PE=2 SV=1	0.017	1.645	1	1	1	1	936	110.5	9.6	1.87	1	0	392650	High	1
Q9UHB7	AF4/FMR2 family member 4 OS=Homo sapiens OX=9606 GN=AFF4 PE=1 SV=1	0	5.494	1	1	1	1	1163	127.4	9.31	1.95	1	0		High	1
Q92542	Nicastrin OS=Homo sapiens OX=9606 GN=NCSTN PE=1 SV=2	0.118	0.779	2	1	1	1	709	78.4	5.99	0	1	0	598535	Medium	1
Q7RTR2	NLR family CARD domain-containing protein 3 OS=Homo sapiens OX=9606 GN=NLRC3 PE=1 SV=2	0.014	1.759	1	1	1	1	1065	114.6	8.29	0	1	0	1.99883e+06	High	1
P0DPK5	Histone H3.X OS=Homo sapiens OX=9606 GN=H3Y2 PE=5 SV=1	0.055	1.099	5	1	1	1	147	16.5	11.39	1.78	1	0	65503388	High	1
Q6NUM9	All-trans-retinol 13,14-reductase OS=Homo sapiens OX=9606 GN=RETSAT PE=1 SV=2	0.004	2.4	3	1	1	1	610	66.8	8.28	0	1	0	161949	High	1
Q8WVC0	RNA polymerase-associated protein LEO1 OS=Homo sapiens OX=9606 GN=LEO1 PE=1 SV=1	0.002	2.554	2	1	1	1	666	75.4	4.51	2.14	1	0		High	1
Q9Y6N9	Harmonin OS=Homo sapiens OX=9606 GN=USH1C PE=1 SV=3	0.135	0.7	1	1	1	1	552	62.2	5.49	0	1	0		Medium	1
P34925	Tyrosine-protein kinase RYK OS=Homo sapiens OX=9606 GN=RYK PE=1 SV=3	0.047	1.162	1	1	1	1	607	67.8	7.27	2.06	1	0	1.5211e+06	High	1
Q9Y2H1	Serine/threonine-protein kinase 38-like OS=Homo sapiens OX=9606 GN=STK38L PE=1 SV=3	0.052	1.115	2	1	1	1	464	54	6.81	0	1	0	253701	High	1	Methyl [R105]
Q96N23	Cilia- and flagella-associated protein 54 OS=Homo sapiens OX=9606 GN=CFAP54 PE=2 SV=3	0.121	0.769	0	1	1	1	3096	351.7	8.1	1.94	1	0		Medium	1
Q86W50	RNA N6-adenosine-methyltransferase METTL16 OS=Homo sapiens OX=9606 GN=METTL16 PE=1 SV=2	0.192	0.543	1	1	1	1	562	63.6	7.85	0	1	0	2255987	Medium	1
Q75VX8	GRB2-associated and regulator of MAPK protein 2 OS=Homo sapiens OX=9606 GN=GAREM2 PE=1 SV=3	0.177	0.576	3	1	1	1	874	92.8	6.9	0	1	0		Medium	1
Q9NR31	GTP-binding protein SAR1a OS=Homo sapiens OX=9606 GN=SAR1A PE=1 SV=1	0.004	2.421	6	1	1	1	198	22.4	6.68	0	1	0		High	1
Q8N1N0	C-type lectin domain family 4 member F OS=Homo sapiens OX=9606 GN=CLEC4F PE=2 SV=2	0.112	0.803	2	1	1	1	589	65.5	6.7	2.21	1	0		Medium	1
O60573	Eukaryotic translation initiation factor 4E type 2 OS=Homo sapiens OX=9606 GN=EIF4E2 PE=1 SV=1	0.002	3.186	4	1	1	1	245	28.3	8.88	2.18	1	0	534156	High	1
Q9H8H2	Probable ATP-dependent RNA helicase DDX31 OS=Homo sapiens OX=9606 GN=DDX31 PE=1 SV=2	0.125	0.756	1	1	1	1	851	94	9.99	0	1	0	507808	Medium	1
Q96DH6	RNA-binding protein Musashi homolog 2 OS=Homo sapiens OX=9606 GN=MSI2 PE=1 SV=1	0.082	0.961	5	1	1	1	328	35.2	8.48	0	1	0	1.41709e+06	High	1
Q70CQ2	Ubiquitin carboxyl-terminal hydrolase 34 OS=Homo sapiens OX=9606 GN=USP34 PE=1 SV=2	0.18	0.569	0	1	1	1	3546	404	5.82	0	1	0	297492	Medium	1
Q96T58	Msx2-interacting protein OS=Homo sapiens OX=9606 GN=SPEN PE=1 SV=1	0.135	0.696	1	1	1	1	3664	402	7.64	0	1	0	505694	Medium	1
Q1L5Z9	LON peptidase N-terminal domain and RING finger protein 2 OS=Homo sapiens OX=9606 GN=LONRF2 PE=2 SV=3	0.1	0.856	1	1	1	1	754	83.6	5.9	0	1	0	90040.7	Medium	1
O95714	E3 ubiquitin-protein ligase HERC2 OS=Homo sapiens OX=9606 GN=HERC2 PE=1 SV=2	0.123	0.764	0	1	1	1	4834	526.9	6.28	0	1	0	579740	Medium	1
Q86VQ0	Lebercilin OS=Homo sapiens OX=9606 GN=LCA5 PE=1 SV=2	0.18	0.569	1	1	1	1	697	80.5	7.68	1.72	1	0		Medium	1
Q99808	Equilibrative nucleoside transporter 1 OS=Homo sapiens OX=9606 GN=SLC29A1 PE=1 SV=3	0.002	2.633	3	1	1	1	456	50.2	8.29	2.05	1	0	116436	High	1
Q92522	Histone H1.10 OS=Homo sapiens OX=9606 GN=H1-10 PE=1 SV=1	0.002	2.544	9	1	1	1	213	22.5	10.76	0	1	0		High	1	Met-loss+Acetyl [N-Term]
P48443	Retinoic acid receptor RXR-gamma OS=Homo sapiens OX=9606 GN=RXRG PE=1 SV=1	0.152	0.64	3	1	1	1	463	50.8	7.62	0	1	0		Medium	1
Q9HCI5	Melanoma-associated antigen E1 OS=Homo sapiens OX=9606 GN=MAGEE1 PE=1 SV=2	0.092	0.885	1	1	1	1	957	103.2	5.33	0	1	0	15455528	High	1
Q9Y283	Inversin OS=Homo sapiens OX=9606 GN=INVS PE=1 SV=2	0.229	0.485	1	1	1	1	1065	117.8	9.35	0	1	0	596683	Medium	1
O43765	Small glutamine-rich tetratricopeptide repeat-containing protein alpha OS=Homo sapiens OX=9606 GN=SGTA PE=1 SV=1	0.194	0.538	4	1	1	1	313	34	4.87	1.73	1	0	930040	Medium	1
O95400	CD2 antigen cytoplasmic tail-binding protein 2 OS=Homo sapiens OX=9606 GN=CD2BP2 PE=1 SV=1	0.002	2.747	4	1	1	1	341	37.6	4.61	1.63	1	0		High	1
Q9H0C8	Integrin-linked kinase-associated serine/threonine phosphatase 2C OS=Homo sapiens OX=9606 GN=ILKAP PE=1 SV=1	0.1	0.859	2	1	1	1	392	42.9	7.09	0	1	0		Medium	1
O43399	Tumor protein D54 OS=Homo sapiens OX=9606 GN=TPD52L2 PE=1 SV=2	0	6.223	9	1	1	1	206	22.2	5.36	2.16	1	0		High	1
O75444	Transcription factor Maf OS=Homo sapiens OX=9606 GN=MAF PE=1 SV=2	0.135	0.702	2	1	1	1	373	38.5	6.93	1.76	1	0		Medium	1
Q14728	Major facilitator superfamily domain-containing protein 10 OS=Homo sapiens OX=9606 GN=MFSD10 PE=1 SV=1	0.002	2.533	3	1	1	1	455	48.3	9.6	0	1	0	182670	High	1
Q6ZW05	Patched domain-containing protein 4 OS=Homo sapiens OX=9606 GN=PTCHD4 PE=2 SV=3	0.05	1.144	3	1	1	1	846	96.3	8.54	2.51	1	0		High	1	Phospho [S184]
Q9BZW5	Transmembrane 6 superfamily member 1 OS=Homo sapiens OX=9606 GN=TM6SF1 PE=1 SV=2	0.133	0.71	2	1	1	1	370	41.6	7.64	1.62	1	0		Medium	1
Q7RTV0	PHD finger-like domain-containing protein 5A OS=Homo sapiens OX=9606 GN=PHF5A PE=1 SV=1	0.001	4.368	12	1	1	1	110	12.4	8.41	2.15	1	0		High	1
A6NMK8	Protein INSYN2B OS=Homo sapiens OX=9606 GN=INSYN2B PE=2 SV=1	0.03	1.362	2	1	1	1	535	59.2	8.13	2.07	1	0	1682954	High	1
P48165	Gap junction alpha-8 protein OS=Homo sapiens OX=9606 GN=GJA8 PE=1 SV=3	0.14	0.679	2	1	1	1	433	48.2	5.27	2	1	0		Medium	1
Q6WCQ1	Myosin phosphatase Rho-interacting protein OS=Homo sapiens OX=9606 GN=MPRIP PE=1 SV=3	0	5.854	2	1	1	1	1025	116.5	6.21	1.91	1	0	852339	High	1
Q9Y5G0	Protocadherin gamma-B5 OS=Homo sapiens OX=9606 GN=PCDHGB5 PE=2 SV=1	0.216	0.501	1	1	1	1	923	99.8	5.05	1.69	1	0	1.09628e+06	Medium	1
Q8N138	ORM1-like protein 3 OS=Homo sapiens OX=9606 GN=ORMDL3 PE=1 SV=1	0.001	3.98	10	1	1	1	153	17.5	9.64	2.76	1	0		High	1	Acetyl [N-Term]
P15954	Cytochrome c oxidase subunit 7C, mitochondrial OS=Homo sapiens OX=9606 GN=COX7C PE=1 SV=1	0.002	2.487	14	1	1	1	63	7.2	10.27	0	1	0	789461	High	1
Q2NL67	Protein mono-ADP-ribosyltransferase PARP6 OS=Homo sapiens OX=9606 GN=PARP6 PE=1 SV=1	0.133	0.716	1	1	1	1	630	71.1	8.34	0	1	0	1108871	Medium	1
P20827	Ephrin-A1 OS=Homo sapiens OX=9606 GN=EFNA1 PE=1 SV=2	0.011	1.928	4	1	1	1	205	23.8	6.83	0	1	0	1.10231e+06	High	1
Q6IQ49	Replication stress response regulator SDE2 OS=Homo sapiens OX=9606 GN=SDE2 PE=1 SV=1	0.072	1	2	1	1	1	451	49.7	6.05	0	1	0	3.63476e+06	High	1
Q9C0D9	Ethanolaminephosphotransferase 1 OS=Homo sapiens OX=9606 GN=SELENOI PE=1 SV=3	0	5.806	4	1	1	1	397	45.2	6.6	2.43	1	0	800323	High	1	Met-loss+Acetyl [N-Term]
Q9BZZ5	Apoptosis inhibitor 5 OS=Homo sapiens OX=9606 GN=API5 PE=1 SV=3	0.159	0.623	1	1	1	1	524	59	7.34	0	1	0	3350018	Medium	1
Q9H0P0	Cytosolic 5'-nucleotidase 3A OS=Homo sapiens OX=9606 GN=NT5C3A PE=1 SV=3	0.002	3.143	5	1	1	1	336	37.9	7.12	1.63	1	0		High	1
Q9Y5G9	Protocadherin gamma-A4 OS=Homo sapiens OX=9606 GN=PCDHGA4 PE=1 SV=2	0.048	1.17	1	1	1	1	962	103.9	4.96	0	1	0	487673	High	1	Phospho [Y222]
Q6P158	Putative ATP-dependent RNA helicase DHX57 OS=Homo sapiens OX=9606 GN=DHX57 PE=1 SV=2	0.144	0.666	1	1	1	1	1386	155.5	7.71	1.85	1	0	1.03153e+06	Medium	1
Q8WXI7	Mucin-16 OS=Homo sapiens OX=9606 GN=MUC16 PE=1 SV=3	0.016	1.729	0	1	1	1	14507	1518.2	5.26	2.19	1	0	6.44915e+06	High	1	Phospho [T7614]
Q16584	Mitogen-activated protein kinase kinase kinase 11 OS=Homo sapiens OX=9606 GN=MAP3K11 PE=1 SV=1	0.145	0.663	1	1	1	1	847	92.6	8.12	0	1	0		Medium	1
P61962	DDB1- and CUL4-associated factor 7 OS=Homo sapiens OX=9606 GN=DCAF7 PE=1 SV=1	0.001	3.976	4	1	1	1	342	38.9	5.52	0	1	0		High	1
Q15334	Lethal(2) giant larvae protein homolog 1 OS=Homo sapiens OX=9606 GN=LLGL1 PE=1 SV=3	0.001	3.007	1	1	1	1	1064	115.3	6.29	1.74	1	0		High	1
Q15554	Telomeric repeat-binding factor 2 OS=Homo sapiens OX=9606 GN=TERF2 PE=1 SV=3	0.008	2.024	3	1	1	1	542	59.6	9.35	0	1	0		High	1
Q9UQL6	Histone deacetylase 5 OS=Homo sapiens OX=9606 GN=HDAC5 PE=1 SV=2	0.228	0.485	1	1	1	1	1122	121.9	6.24	1.7	1	0	700260	Medium	1
Q05397	Focal adhesion kinase 1 OS=Homo sapiens OX=9606 GN=PTK2 PE=1 SV=2	0.194	0.538	1	1	1	1	1052	119.2	6.62	2.06	1	0	928146	Medium	1
Q96R84	Putative olfactory receptor 1F2 OS=Homo sapiens OX=9606 GN=OR1F2P PE=5 SV=2	0.142	0.673	2	1	1	1	312	34.9	8.6	1.61	1	0	50910104	Medium	1
O95456	Proteasome assembly chaperone 1 OS=Homo sapiens OX=9606 GN=PSMG1 PE=1 SV=1	0.005	2.314	4	1	1	1	288	32.8	7.17	1.63	1	0	397620	High	1	Met-loss+Acetyl [N-Term]
P08575	Receptor-type tyrosine-protein phosphatase C OS=Homo sapiens OX=9606 GN=PTPRC PE=1 SV=3	0.119	0.779	1	1	1	1	1306	147.4	6.15	1.64	1	0		Medium	1
Q8IUD2	ELKS/Rab6-interacting/CAST family member 1 OS=Homo sapiens OX=9606 GN=ERC1 PE=1 SV=1	0.179	0.572	1	1	1	1	1116	128	5.97	0	1	0	813384	Medium	1
O94989	Rho guanine nucleotide exchange factor 15 OS=Homo sapiens OX=9606 GN=ARHGEF15 PE=1 SV=4	0.209	0.511	1	1	1	1	841	91.9	8.25	1.83	1	0	1.3183e+06	Medium	1
Q5U651	Ras-interacting protein 1 OS=Homo sapiens OX=9606 GN=RASIP1 PE=1 SV=1	0.117	0.783	1	1	1	1	963	103.4	7.96	0	1	0	2.0503e+06	Medium	1
Q96K76	Ubiquitin carboxyl-terminal hydrolase 47 OS=Homo sapiens OX=9606 GN=USP47 PE=1 SV=3	0.001	3.01	1	1	1	1	1375	157.2	5.08	1.81	1	0		High	1
P09871	Complement C1s subcomponent OS=Homo sapiens OX=9606 GN=C1S PE=1 SV=1	0.122	0.767	2	1	1	1	688	76.6	4.96	0	1	0	1.76194e+06	Medium	1
O60477	BMP/retinoic acid-inducible neural-specific protein 1 OS=Homo sapiens OX=9606 GN=BRINP1 PE=1 SV=2	0.084	0.938	1	1	1	1	761	88.7	8.91	1.95	1	0		High	1
Q15785	Mitochondrial import receptor subunit TOM34 OS=Homo sapiens OX=9606 GN=TOMM34 PE=1 SV=2	0.098	0.868	4	1	1	1	309	34.5	8.98	0	1	0		Medium	1
Q9UHV7	Mediator of RNA polymerase II transcription subunit 13 OS=Homo sapiens OX=9606 GN=MED13 PE=1 SV=3	0.185	0.563	0	1	1	1	2174	239.1	5.64	2.01	1	0	1.65345e+06	Medium	1
Q6ZN68	Putative C-mannosyltransferase DPY19L2P2 OS=Homo sapiens OX=9606 GN=DPY19L2P2 PE=5 SV=2	0.177	0.575	2	1	1	1	376	43	8.37	1.9	1	0	1713660	Medium	1
Q9UQ26	Regulating synaptic membrane exocytosis protein 2 OS=Homo sapiens OX=9606 GN=RIMS2 PE=1 SV=2	0.127	0.742	0	1	1	1	1411	160.3	9.07	0	1	0	1.21535e+06	Medium	1
Q9HBI1	Beta-parvin OS=Homo sapiens OX=9606 GN=PARVB PE=1 SV=1	0.008	2.04	3	1	1	1	364	41.7	6.73	1.65	1	0		High	1	Methyl [R337]
Q9Y6E2	Basic leucine zipper and W2 domain-containing protein 2 OS=Homo sapiens OX=9606 GN=BZW2 PE=1 SV=1	0.048	1.179	2	1	1	1	419	48.1	6.68	1.72	1	0	14947378	High	1
P12829	Myosin light chain 4 OS=Homo sapiens OX=9606 GN=MYL4 PE=1 SV=3	0.071	1.009	8	1	1	1	197	21.6	5.03	1.66	1	0		High	1	Methyl [K144]
Q2VPJ9	Leucine-rich repeat-containing protein 75B OS=Homo sapiens OX=9606 GN=LRRC75B PE=2 SV=1	0.153	0.638	3	1	1	1	315	34.7	9.31	0	1	0	1.26823e+06	Medium	1
P68543	UBX domain-containing protein 2A OS=Homo sapiens OX=9606 GN=UBXN2A PE=1 SV=1	0.037	1.304	3	1	1	1	259	29.3	6.25	1.68	1	0	401700	High	1
P41743	Protein kinase C iota type OS=Homo sapiens OX=9606 GN=PRKCI PE=1 SV=2	0.001	3.761	2	1	1	1	596	68.2	5.85	1.91	1	0	492474	High	1
Q86TV6	Tetratricopeptide repeat protein 7B OS=Homo sapiens OX=9606 GN=TTC7B PE=1 SV=3	0.002	2.648	2	1	1	1	843	94.1	6.89	0	1	0		High	1
Q8TC07	TBC1 domain family member 15 OS=Homo sapiens OX=9606 GN=TBC1D15 PE=1 SV=2	0.001	2.901	2	1	1	1	691	79.4	5.67	1.94	1	0	584193	High	1
P25963	NF-kappa-B inhibitor alpha OS=Homo sapiens OX=9606 GN=NFKBIA PE=1 SV=1	0.096	0.874	2	1	1	1	317	35.6	4.68	0	1	0	2.63281e+06	Medium	1
O75795	UDP-glucuronosyltransferase 2B17 OS=Homo sapiens OX=9606 GN=UGT2B17 PE=1 SV=1	0.05	1.143	1	1	1	1	530	61.1	8.54	0	1	0	655169	High	1
Q9BRT9	DNA replication complex GINS protein SLD5 OS=Homo sapiens OX=9606 GN=GINS4 PE=1 SV=1	0.135	0.696	3	1	1	1	223	26	4.98	0	1	0		Medium	1
Q0VDF9	Heat shock 70 kDa protein 14 OS=Homo sapiens OX=9606 GN=HSPA14 PE=1 SV=1	0.005	2.2	3	1	1	1	509	54.8	5.59	1.95	1	0	472410	High	1
Q9NP72	Ras-related protein Rab-18 OS=Homo sapiens OX=9606 GN=RAB18 PE=1 SV=1	0.002	2.807	7	1	1	1	206	23	5.24	2.05	1	0		High	1
Q7Z434	Mitochondrial antiviral-signaling protein OS=Homo sapiens OX=9606 GN=MAVS PE=1 SV=2	0.092	0.888	3	1	1	1	540	56.5	5.52	1.73	1	0		High	1
Q8IW35	Centrosomal protein of 97 kDa OS=Homo sapiens OX=9606 GN=CEP97 PE=1 SV=1	0.021	1.539	2	1	1	1	865	96.9	5.02	0	1	0		High	1
P14679	Tyrosinase OS=Homo sapiens OX=9606 GN=TYR PE=1 SV=3	0.135	0.702	3	1	1	1	529	60.4	6.11	0	1	0		Medium	1
O95861	3'(2'),5'-bisphosphate nucleotidase 1 OS=Homo sapiens OX=9606 GN=BPNT1 PE=1 SV=1	0.001	3.257	5	1	1	1	308	33.4	5.69	0	1	0		High	1
P50995	Annexin A11 OS=Homo sapiens OX=9606 GN=ANXA11 PE=1 SV=1	0.001	4.292	3	1	1	1	505	54.4	7.65	0	1	0		High	1
Q96HV5	Transmembrane protein 41A OS=Homo sapiens OX=9606 GN=TMEM41A PE=1 SV=1	0.002	2.712	4	1	1	1	264	29.6	9.03	2.29	1	0		High	1
Q8NDW8	Tetratricopeptide repeat protein 21A OS=Homo sapiens OX=9606 GN=TTC21A PE=1 SV=3	0.054	1.108	0	1	1	1	1320	150.8	7.24	0	1	0	1259470	High	1
Q92673	Sortilin-related receptor OS=Homo sapiens OX=9606 GN=SORL1 PE=1 SV=2	0.182	0.564	1	1	1	1	2214	248.3	5.55	0	1	0	3.70283e+06	Medium	1
Q8TCT7	Signal peptide peptidase-like 2B OS=Homo sapiens OX=9606 GN=SPPL2B PE=1 SV=2	0.026	1.409	1	1	1	1	592	64.6	8.32	0	1	0		High	1
Q8NFM7	Interleukin-17 receptor D OS=Homo sapiens OX=9606 GN=IL17RD PE=1 SV=3	0.181	0.566	2	1	1	1	739	82.4	7.18	0	1	0	73477.3	Medium	1
P46937	Transcriptional coactivator YAP1 OS=Homo sapiens OX=9606 GN=YAP1 PE=1 SV=2	0	5.208	7	1	1	1	504	54.4	5.17	3.54	1	0		High	1
Q9GZU1	Mucolipin-1 OS=Homo sapiens OX=9606 GN=MCOLN1 PE=1 SV=1	0.001	4.013	5	1	1	1	580	65	7.24	2.73	1	0		High	1
Q9Y4Z0	U6 snRNA-associated Sm-like protein LSm4 OS=Homo sapiens OX=9606 GN=LSM4 PE=1 SV=1	0.001	4.635	7	1	1	1	139	15.3	9.99	2.13	1	0	598057	High	1
Q9BV19	Uncharacterized protein C1orf50 OS=Homo sapiens OX=9606 GN=C1orf50 PE=1 SV=2	0.023	1.469	8	1	1	1	199	21.9	5.88	0	1	0		High	1
Q96JH7	Deubiquitinating protein VCIP135 OS=Homo sapiens OX=9606 GN=VCPIP1 PE=1 SV=2	0.163	0.606	1	1	1	1	1222	134.2	7.2	1.87	1	0		Medium	1
P10144	Granzyme B OS=Homo sapiens OX=9606 GN=GZMB PE=1 SV=2	0.11	0.815	6	1	1	1	247	27.7	9.57	0	1	0		Medium	1
Q9NT62	Ubiquitin-like-conjugating enzyme ATG3 OS=Homo sapiens OX=9606 GN=ATG3 PE=1 SV=1	0.001	3.656	4	1	1	1	314	35.8	4.74	2.11	1	0		High	1
Q86WA8	Lon protease homolog 2, peroxisomal OS=Homo sapiens OX=9606 GN=LONP2 PE=1 SV=1	0.141	0.675	1	1	1	1	852	94.6	7.3	1.95	1	0	1.50172e+06	Medium	1
Q86VY9	Transmembrane protein 200A OS=Homo sapiens OX=9606 GN=TMEM200A PE=1 SV=1	0.113	0.798	2	1	1	1	491	54.3	9.17	0	1	0	1.3072e+06	Medium	1
O75376	Nuclear receptor corepressor 1 OS=Homo sapiens OX=9606 GN=NCOR1 PE=1 SV=2	0.028	1.383	1	1	1	1	2440	270	7.11	2.2	1	0		High	1
Q86V21	Acetoacetyl-CoA synthetase OS=Homo sapiens OX=9606 GN=AACS PE=1 SV=1	0.091	0.896	1	1	1	1	672	75.1	6.24	0	1	0		High	1
Q9NRF9	DNA polymerase epsilon subunit 3 OS=Homo sapiens OX=9606 GN=POLE3 PE=1 SV=1	0.018	1.633	12	1	1	1	147	16.8	4.74	0	1	0		High	1	Met-loss+Acetyl [N-Term]
P30046	D-dopachrome decarboxylase OS=Homo sapiens OX=9606 GN=DDT PE=1 SV=3	0.002	3.136	9	1	1	1	118	12.7	7.3	0	1	0		High	1
Q9Y5P6	Mannose-1-phosphate guanyltransferase beta OS=Homo sapiens OX=9606 GN=GMPPB PE=1 SV=2	0.003	2.453	5	1	1	1	360	39.8	6.61	0	1	0		High	1
Q9P1Z0	Zinc finger and BTB domain-containing protein 4 OS=Homo sapiens OX=9606 GN=ZBTB4 PE=1 SV=3	0.206	0.518	4	1	1	1	1013	105	8.37	4.34	1	0	190110	Medium	1
Q9UHY1	Nuclear receptor-binding protein OS=Homo sapiens OX=9606 GN=NRBP1 PE=1 SV=1	0.001	3.234	3	1	1	1	535	59.8	5.08	0	1	0	359832	High	1
Q9Y5S9	RNA-binding protein 8A OS=Homo sapiens OX=9606 GN=RBM8A PE=1 SV=1	0.001	4.406	11	1	1	1	174	19.9	5.72	2.69	1	0		High	1
Q9BV35	Calcium-binding mitochondrial carrier protein SCaMC-3 OS=Homo sapiens OX=9606 GN=SLC25A23 PE=1 SV=2	0.019	1.592	4	1	1	1	468	52.3	7.33	0	1	0		High	1
Q96MK2	RIPOR family member 3 OS=Homo sapiens OX=9606 GN=RIPOR3 PE=1 SV=4	0.113	0.801	1	1	1	1	946	105.2	7.43	0	1	0	515921	Medium	1
Q68DD2	Cytosolic phospholipase A2 zeta OS=Homo sapiens OX=9606 GN=PLA2G4F PE=2 SV=3	0.217	0.5	1	1	1	1	849	95	5.44	1.81	1	0	4094272	Medium	1
Q8IZL8	Proline-, glutamic acid- and leucine-rich protein 1 OS=Homo sapiens OX=9606 GN=PELP1 PE=1 SV=2	0.001	3.8	2	1	1	1	1130	119.6	4.34	2.02	1	0	364953	High	1
P43034	Platelet-activating factor acetylhydrolase IB subunit alpha OS=Homo sapiens OX=9606 GN=PAFAH1B1 PE=1 SV=2	0	5.36	4	1	1	1	410	46.6	7.37	0	1	0	721463	High	1
Q15386	Ubiquitin-protein ligase E3C OS=Homo sapiens OX=9606 GN=UBE3C PE=1 SV=3	0.002	3.092	1	1	1	1	1083	123.8	6.71	1.61	1	0	456610	High	1
P18433	Receptor-type tyrosine-protein phosphatase alpha OS=Homo sapiens OX=9606 GN=PTPRA PE=1 SV=3	0.066	1.018	2	1	1	1	802	90.7	6.65	2.46	1	0	3064898	High	1	Acetyl [K753]; Phospho [T763]
O43405	Cochlin OS=Homo sapiens OX=9606 GN=COCH PE=1 SV=1	0.098	0.868	2	1	1	1	550	59.4	7.96	1.83	1	0		Medium	1
Q8WXG6	MAP kinase-activating death domain protein OS=Homo sapiens OX=9606 GN=MADD PE=1 SV=2	0.17	0.591	1	1	1	1	1647	183.2	6.04	0	1	0	240171	Medium	1
Q6ZVX7	F-box only protein 50 OS=Homo sapiens OX=9606 GN=NCCRP1 PE=1 SV=1	0.002	2.651	11	1	1	1	275	30.8	6.62	0	1	0		High	1
P46934	E3 ubiquitin-protein ligase NEDD4 OS=Homo sapiens OX=9606 GN=NEDD4 PE=1 SV=4	0.151	0.651	1	1	1	1	1319	149	6.58	0	1	0	2.41795e+06	Medium	1
O75175	CCR4-NOT transcription complex subunit 3 OS=Homo sapiens OX=9606 GN=CNOT3 PE=1 SV=1	0.001	5.029	2	1	1	1	753	81.8	6.2	1.89	1	0		High	1
P62304	Small nuclear ribonucleoprotein E OS=Homo sapiens OX=9606 GN=SNRPE PE=1 SV=1	0.002	2.479	13	1	1	1	92	10.8	9.44	1.75	1	0	1.91529e+06	High	1
Q9Y330	Zinc finger and BTB domain-containing protein 12 OS=Homo sapiens OX=9606 GN=ZBTB12 PE=1 SV=1	0.209	0.515	3	1	1	1	459	49.1	7.5	3.26	1	0	3946946	Medium	1
P29317	Ephrin type-A receptor 2 OS=Homo sapiens OX=9606 GN=EPHA2 PE=1 SV=2	0.084	0.936	1	1	1	1	976	108.2	6.23	0	1	0	481288	High	1
A2RUR9	Coiled-coil domain-containing protein 144A OS=Homo sapiens OX=9606 GN=CCDC144A PE=2 SV=1	0.2	0.529	1	1	1	1	1427	165	5.36	2.25	1	0		Medium	1
P03973	Antileukoproteinase OS=Homo sapiens OX=9606 GN=SLPI PE=1 SV=2	0.024	1.463	7	1	1	1	132	14.3	8.75	1.64	1	0		High	1
Q68E01	Integrator complex subunit 3 OS=Homo sapiens OX=9606 GN=INTS3 PE=1 SV=1	0	7.936	3	1	1	1	1043	118	5.8	2.31	1	0		High	1
Q9BSV6	tRNA-splicing endonuclease subunit Sen34 OS=Homo sapiens OX=9606 GN=TSEN34 PE=1 SV=1	0.01	1.976	4	1	1	1	310	33.6	8.43	0	1	0	125413	High	1
Q8IUR7	Armadillo repeat-containing protein 8 OS=Homo sapiens OX=9606 GN=ARMC8 PE=1 SV=2	0.004	2.374	1	1	1	1	673	75.5	6.73	1.82	1	0	321007	High	1	Met-loss+Acetyl [N-Term]
P35367	Histamine H1 receptor OS=Homo sapiens OX=9606 GN=HRH1 PE=1 SV=1	0.186	0.561	3	1	1	1	487	55.7	9.22	1.75	1	0		Medium	1
P42566	Epidermal growth factor receptor substrate 15 OS=Homo sapiens OX=9606 GN=EPS15 PE=1 SV=2	0.06	1.06	1	1	1	1	896	98.6	4.64	0	1	0		High	1
Q9UBL3	Set1/Ash2 histone methyltransferase complex subunit ASH2 OS=Homo sapiens OX=9606 GN=ASH2L PE=1 SV=1	0.002	2.559	3	1	1	1	628	68.7	5.69	1.77	1	0		High	1
P05109	Protein S100-A8 OS=Homo sapiens OX=9606 GN=S100A8 PE=1 SV=1	0.001	3.691	12	1	1	1	93	10.8	7.03	1.89	1	0	3593632	High	1
Q8TE73	Dynein heavy chain 5, axonemal OS=Homo sapiens OX=9606 GN=DNAH5 PE=1 SV=3	0.189	0.554	0	1	1	1	4624	528.7	6.1	0	1	0	112985	Medium	1
Q9BZI7	Regulator of nonsense transcripts 3B OS=Homo sapiens OX=9606 GN=UPF3B PE=1 SV=1	0.002	3.104	3	1	1	1	483	57.7	9.48	0	1	0	446353	High	1
O43314	Inositol hexakisphosphate and diphosphoinositol-pentakisphosphate kinase 2 OS=Homo sapiens OX=9606 GN=PPIP5K2 PE=1 SV=3	0.159	0.62	1	1	1	1	1243	140.3	8.22	0	1	0		Medium	1
Q9NRL2	Bromodomain adjacent to zinc finger domain protein 1A OS=Homo sapiens OX=9606 GN=BAZ1A PE=1 SV=2	0.001	4.809	1	1	1	1	1556	178.6	6.6	1.86	1	0		High	1
Q8N122	Regulatory-associated protein of mTOR OS=Homo sapiens OX=9606 GN=RPTOR PE=1 SV=1	0.001	3.41	1	1	1	1	1335	148.9	6.89	0	1	0		High	1
Q7Z3B4	Nucleoporin p54 OS=Homo sapiens OX=9606 GN=NUP54 PE=1 SV=2	0.002	3.125	2	1	1	1	507	55.4	7.02	0	1	0	391576	High	1
Q9UI12	V-type proton ATPase subunit H OS=Homo sapiens OX=9606 GN=ATP6V1H PE=1 SV=1	0.024	1.462	3	1	1	1	483	55.8	6.48	1.77	1	0		High	1
Q9HAP6	Protein lin-7 homolog B OS=Homo sapiens OX=9606 GN=LIN7B PE=1 SV=1	0.189	0.554	3	1	1	1	207	22.9	8.66	0	1	0	488494	Medium	1
P32004	Neural cell adhesion molecule L1 OS=Homo sapiens OX=9606 GN=L1CAM PE=1 SV=2	0.14	0.681	1	1	1	1	1257	139.9	6.24	0	1	0		Medium	1
Q9BYT8	Neurolysin, mitochondrial OS=Homo sapiens OX=9606 GN=NLN PE=1 SV=1	0.038	1.279	2	1	1	1	704	80.6	6.64	0	1	0		High	1	Phospho [T211]
Q9UKT9	Zinc finger protein Aiolos OS=Homo sapiens OX=9606 GN=IKZF3 PE=1 SV=2	0.11	0.817	1	1	1	1	509	58	6.55	2.06	1	0	4.1013e+06	Medium	1
P52564	Dual specificity mitogen-activated protein kinase kinase 6 OS=Homo sapiens OX=9606 GN=MAP2K6 PE=1 SV=1	0.089	0.906	2	1	1	1	334	37.5	7.39	1.72	1	0	1.31185e+06	High	1
Q9Y2F5	Little elongation complex subunit 1 OS=Homo sapiens OX=9606 GN=ICE1 PE=1 SV=5	0.154	0.635	1	1	1	1	2266	247.7	5.48	2.4	1	0		Medium	1
Q9Y4W6	AFG3-like protein 2 OS=Homo sapiens OX=9606 GN=AFG3L2 PE=1 SV=2	0.133	0.709	2	1	1	1	797	88.5	8.66	2.16	1	0	3.59226e+06	Medium	1
Q9ULC4	Malignant T-cell-amplified sequence 1 OS=Homo sapiens OX=9606 GN=MCTS1 PE=1 SV=1	0.014	1.768	10	1	1	1	181	20.5	8.82	0	1	0		High	1
Q8TF66	Leucine-rich repeat-containing protein 15 OS=Homo sapiens OX=9606 GN=LRRC15 PE=2 SV=2	0.14	0.681	1	1	1	1	581	64.3	6.71	0	1	0	5.82348e+06	Medium	1
Q14031	Collagen alpha-6(IV) chain OS=Homo sapiens OX=9606 GN=COL4A6 PE=1 SV=3	0.141	0.676	1	1	1	1	1691	163.7	9.2	1.83	1	0		Medium	1
Q8WU76	Sec1 family domain-containing protein 2 OS=Homo sapiens OX=9606 GN=SCFD2 PE=1 SV=2	0.082	0.961	1	1	1	1	684	75.1	6.68	1.63	1	0	257917	High	1
Q6PI26	Protein SHQ1 homolog OS=Homo sapiens OX=9606 GN=SHQ1 PE=1 SV=2	0.053	1.111	2	1	1	1	577	65.1	4.79	0	1	0	4.41441e+06	High	1
P47712	Cytosolic phospholipase A2 OS=Homo sapiens OX=9606 GN=PLA2G4A PE=1 SV=2	0.001	3.591	2	1	1	1	749	85.2	5.38	0	1	0	220003	High	1
P62341	Thioredoxin reductase-like selenoprotein T OS=Homo sapiens OX=9606 GN=SELENOT PE=1 SV=2	0.005	2.151	7	1	1	1	195	22.3	8.6	2.93	1	0		High	1
Q96BV0	Zinc finger protein 775 OS=Homo sapiens OX=9606 GN=ZNF775 PE=1 SV=2	0.178	0.571	3	1	1	1	537	59.7	10.17	0	1	0		Medium	1
Q9Y4B6	DDB1- and CUL4-associated factor 1 OS=Homo sapiens OX=9606 GN=DCAF1 PE=1 SV=3	0.196	0.534	0	1	1	1	1507	168.9	5.06	0	1	0	905109	Medium	1
Q99471	Prefoldin subunit 5 OS=Homo sapiens OX=9606 GN=PFDN5 PE=1 SV=2	0.002	2.592	10	1	1	1	154	17.3	6.33	1.74	1	0	793946	High	1
Q9BXV9	EKC/KEOPS complex subunit GON7 OS=Homo sapiens OX=9606 GN=GON7 PE=1 SV=2	0.179	0.57	16	1	1	1	100	10.9	4.27	1.69	1	0		Medium	1
Q96M27	Protein PRRC1 OS=Homo sapiens OX=9606 GN=PRRC1 PE=1 SV=1	0.004	2.358	3	1	1	1	445	46.7	5.83	0	1	0		High	1
Q15695	Putative U2 small nuclear ribonucleoprotein auxiliary factor 35 kDa subunit-related protein 1 OS=Homo sapiens OX=9606 GN=ZRSR2P1 PE=5 SV=2	0.135	0.704	2	1	1	1	479	57.6	9.36	2.03	1	0	1.46019e+06	Medium	1
Q15369	Elongin-C OS=Homo sapiens OX=9606 GN=ELOC PE=1 SV=1	0	5.16	18	1	1	1	112	12.5	4.78	2.57	1	0	408743	High	1
O60318	Germinal-center associated nuclear protein OS=Homo sapiens OX=9606 GN=MCM3AP PE=1 SV=2	0.135	0.702	0	1	1	1	1980	218.3	6.39	0	1	0	827301	Medium	1
Q9C0I3	Serine-rich coiled-coil domain-containing protein 1 OS=Homo sapiens OX=9606 GN=CCSER1 PE=1 SV=2	0.156	0.627	2	1	1	1	900	99.4	7.83	0	1	0	354961	Medium	1
O43318	Mitogen-activated protein kinase kinase kinase 7 OS=Homo sapiens OX=9606 GN=MAP3K7 PE=1 SV=1	0.081	0.967	3	1	1	1	606	67.2	7.11	0	1	0		High	1
Q13563	Polycystin-2 OS=Homo sapiens OX=9606 GN=PKD2 PE=1 SV=3	0.19	0.55	1	1	1	1	968	109.6	5.69	0	1	0		Medium	1
O00750	Phosphatidylinositol 4-phosphate 3-kinase C2 domain-containing subunit beta OS=Homo sapiens OX=9606 GN=PIK3C2B PE=1 SV=2	0.201	0.527	1	1	1	1	1634	184.7	7.3	0	1	0		Medium	1
Q16534	Hepatic leukemia factor OS=Homo sapiens OX=9606 GN=HLF PE=2 SV=1	0.112	0.803	3	1	1	1	295	33.2	7.97	0	1	0	1.26205e+06	Medium	1
Q9NX40	OCIA domain-containing protein 1 OS=Homo sapiens OX=9606 GN=OCIAD1 PE=1 SV=1	0	5.31	7	1	1	1	245	27.6	7.49	0	1	0		High	1
Q9H6H4	Receptor expression-enhancing protein 4 OS=Homo sapiens OX=9606 GN=REEP4 PE=1 SV=1	0.016	1.695	3	1	1	1	257	29.4	9.73	0	1	0	399114	High	1
Q9BXB4	Oxysterol-binding protein-related protein 11 OS=Homo sapiens OX=9606 GN=OSBPL11 PE=1 SV=2	0.008	2.046	1	1	1	1	747	83.6	7.06	0	1	0	351173	High	1
O14737	Programmed cell death protein 5 OS=Homo sapiens OX=9606 GN=PDCD5 PE=1 SV=3	0.001	4.049	10	1	1	1	125	14.3	6.04	1.98	1	0	264408	High	1
Q6NSI4	RPA-related protein RADX OS=Homo sapiens OX=9606 GN=RADX PE=1 SV=2	0.002	2.606	3	1	1	1	855	97.5	8.41	0	1	0		High	1
P12111	Collagen alpha-3(VI) chain OS=Homo sapiens OX=9606 GN=COL6A3 PE=1 SV=5	0.229	0.484	0	1	1	1	3177	343.5	6.68	0	1	0	321684	Medium	1
Q15814	Tubulin-specific chaperone C OS=Homo sapiens OX=9606 GN=TBCC PE=1 SV=2	0.226	0.49	2	1	1	1	346	39.2	5.71	1.92	1	0		Medium	1
Q70UQ0	Inhibitor of nuclear factor kappa-B kinase-interacting protein OS=Homo sapiens OX=9606 GN=IKBIP PE=1 SV=1	0.005	2.205	3	1	1	1	350	39.3	9.17	0	1	0		High	1
P68402	Platelet-activating factor acetylhydrolase IB subunit beta OS=Homo sapiens OX=9606 GN=PAFAH1B2 PE=1 SV=1	0.071	1.008	4	1	1	1	229	25.6	5.92	0	1	0	360075	High	1
Q9Y6W5	Wiskott-Aldrich syndrome protein family member 2 OS=Homo sapiens OX=9606 GN=WASF2 PE=1 SV=3	0.098	0.869	2	1	1	1	498	54.3	5.53	1.67	1	0		Medium	1
Q01970	1-phosphatidylinositol 4,5-bisphosphate phosphodiesterase beta-3 OS=Homo sapiens OX=9606 GN=PLCB3 PE=1 SV=2	0.206	0.518	0	1	1	1	1234	138.7	5.9	0	1	0	5.46127e+06	Medium	1
Q9UDY6	Tripartite motif-containing protein 10 OS=Homo sapiens OX=9606 GN=TRIM10 PE=1 SV=3	0.125	0.755	2	1	1	1	481	55	5.97	0	1	0	1.02212e+06	Medium	1
Q9ULM2	Zinc finger protein 490 OS=Homo sapiens OX=9606 GN=ZNF490 PE=1 SV=2	0.16	0.616	2	1	1	1	529	61.3	8.7	0	1	0		Medium	1
Q13261	Interleukin-15 receptor subunit alpha OS=Homo sapiens OX=9606 GN=IL15RA PE=1 SV=1	0.129	0.731	12	1	1	1	267	28.2	8.32	0	1	0		Medium	1
P43146	Netrin receptor DCC OS=Homo sapiens OX=9606 GN=DCC PE=1 SV=2	0.177	0.576	0	1	1	1	1447	158.4	6.77	0	1	0		Medium	1
O60831	PRA1 family protein 2 OS=Homo sapiens OX=9606 GN=PRAF2 PE=1 SV=1	0.005	2.283	6	1	1	1	178	19.2	9.19	1.81	1	0		High	1
Q8NHH9	Atlastin-2 OS=Homo sapiens OX=9606 GN=ATL2 PE=1 SV=2	0.002	2.786	3	1	1	1	583	66.2	5.48	0	1	0	248407	High	1
Q96P47	Arf-GAP with GTPase, ANK repeat and PH domain-containing protein 3 OS=Homo sapiens OX=9606 GN=AGAP3 PE=1 SV=2	0.005	2.261	2	1	1	1	875	95	7.97	0	1	0		High	1
O00459	Phosphatidylinositol 3-kinase regulatory subunit beta OS=Homo sapiens OX=9606 GN=PIK3R2 PE=1 SV=2	0.063	1.051	1	1	1	1	728	81.5	6.43	1.81	1	0	1185713	High	1
P41218	Myeloid cell nuclear differentiation antigen OS=Homo sapiens OX=9606 GN=MNDA PE=1 SV=1	0.012	1.844	5	1	1	1	407	45.8	9.76	2.75	1	0		High	1
Q14191	Werner syndrome ATP-dependent helicase OS=Homo sapiens OX=9606 GN=WRN PE=1 SV=2	0.066	1.031	1	1	1	1	1432	162.4	6.34	0	1	0		High	1
Q9NR77	Peroxisomal membrane protein 2 OS=Homo sapiens OX=9606 GN=PXMP2 PE=1 SV=3	0.216	0.501	4	1	1	1	195	22.2	10.58	0	1	0	317628	Medium	1
P04280	Basic salivary proline-rich protein 1 OS=Homo sapiens OX=9606 GN=PRB1 PE=1 SV=3	0.016	1.662	3	1	1	1	392	38.5	11.22	0	1	0		High	1
Q8N3F8	MICAL-like protein 1 OS=Homo sapiens OX=9606 GN=MICALL1 PE=1 SV=2	0.111	0.81	1	1	1	1	863	93.4	7.25	0	1	0		Medium	1
Q9HCE1	Helicase MOV-10 OS=Homo sapiens OX=9606 GN=MOV10 PE=1 SV=2	0.038	1.265	2	1	1	1	1003	113.6	8.82	0	1	0		High	1	Methyl [R495]
O75170	Serine/threonine-protein phosphatase 6 regulatory subunit 2 OS=Homo sapiens OX=9606 GN=PPP6R2 PE=1 SV=2	0.002	3.087	2	1	1	1	966	104.9	4.87	0	1	0		High	1
Q99570	Phosphoinositide 3-kinase regulatory subunit 4 OS=Homo sapiens OX=9606 GN=PIK3R4 PE=1 SV=3	0.001	3.459	1	1	1	1	1358	153	7.17	1.73	1	0	209644	High	1
Q96N67	Dedicator of cytokinesis protein 7 OS=Homo sapiens OX=9606 GN=DOCK7 PE=1 SV=4	0.001	4.378	1	1	1	1	2140	242.4	6.8	1.91	1	0		High	1
Q8NEN0	Armadillo repeat-containing protein 2 OS=Homo sapiens OX=9606 GN=ARMC2 PE=1 SV=4	0.22	0.496	1	1	1	1	867	96.8	8.22	2.35	1	0		Medium	1
Q9Y315	Deoxyribose-phosphate aldolase OS=Homo sapiens OX=9606 GN=DERA PE=1 SV=2	0.005	2.134	3	1	1	1	318	35.2	8.94	0	1	0	217593	High	1
Q9H8Y1	Vertnin OS=Homo sapiens OX=9606 GN=VRTN PE=1 SV=1	0.171	0.589	4	1	1	1	702	78.2	9.01	2.13	1	0		Medium	1
P17655	Calpain-2 catalytic subunit OS=Homo sapiens OX=9606 GN=CAPN2 PE=1 SV=6	0.209	0.515	2	1	1	1	700	79.9	4.98	0	1	0		Medium	1
Q8IXI1	Mitochondrial Rho GTPase 2 OS=Homo sapiens OX=9606 GN=RHOT2 PE=1 SV=2	0.002	2.865	1	1	1	1	618	68.1	5.86	0	1	0	495228	High	1
Q9UP83	Conserved oligomeric Golgi complex subunit 5 OS=Homo sapiens OX=9606 GN=COG5 PE=1 SV=3	0.064	1.044	2	1	1	1	839	92.7	6.6	1.68	1	0		High	1
Q15311	RalA-binding protein 1 OS=Homo sapiens OX=9606 GN=RALBP1 PE=1 SV=3	0.097	0.873	1	1	1	1	655	76	5.88	1.6	1	0		Medium	1
Q15024	Exosome complex component RRP42 OS=Homo sapiens OX=9606 GN=EXOSC7 PE=1 SV=3	0.216	0.502	4	1	1	1	291	31.8	5.19	1.86	1	0		Medium	1
O75417	DNA polymerase theta OS=Homo sapiens OX=9606 GN=POLQ PE=1 SV=2	0.135	0.703	0	1	1	1	2590	289.4	7.36	0	1	0	444814	Medium	1
Q9UPS8	Ankyrin repeat domain-containing protein 26 OS=Homo sapiens OX=9606 GN=ANKRD26 PE=1 SV=4	0.128	0.735	1	1	1	1	1710	196.3	5.72	0	1	0		Medium	1
Q6P1J9	Parafibromin OS=Homo sapiens OX=9606 GN=CDC73 PE=1 SV=1	0.002	2.511	2	1	1	1	531	60.5	9.61	1.97	1	0	351383	High	1	Met-loss+Acetyl [N-Term]
O75475	PC4 and SFRS1-interacting protein OS=Homo sapiens OX=9606 GN=PSIP1 PE=1 SV=1	0.161	0.613	1	1	1	1	530	60.1	9.13	0	1	0		Medium	1
Q9GZK3	Olfactory receptor 2B2 OS=Homo sapiens OX=9606 GN=OR2B2 PE=2 SV=1	0.102	0.844	5	1	1	1	357	40.4	8.25	0	1	0		Medium	1
Q8WVX3	Uncharacterized protein C4orf3 OS=Homo sapiens OX=9606 GN=C4orf3 PE=1 SV=2	0.058	1.073	17	1	1	1	66	7.6	5.29	0	1	0		High	1	Acetyl [N-Term]
A8MXZ1	Putative protein FAM90A23P OS=Homo sapiens OX=9606 GN=FAM90A23P PE=5 SV=1	0.228	0.486	6	1	1	1	464	49.9	9.95	3.72	1	0		Medium	1
Q8WTT2	Nucleolar complex protein 3 homolog OS=Homo sapiens OX=9606 GN=NOC3L PE=1 SV=1	0.123	0.763	1	1	1	1	800	92.5	9.17	2.51	1	0	2.42332e+06	Medium	1
Q9H8H0	Nucleolar protein 11 OS=Homo sapiens OX=9606 GN=NOL11 PE=1 SV=1	0.094	0.882	2	1	1	1	719	81.1	6.07	0	1	0	1.86435e+06	Medium	1
Q13523	Serine/threonine-protein kinase PRP4 homolog OS=Homo sapiens OX=9606 GN=PRPF4B PE=1 SV=3	0.001	4.319	1	1	1	1	1007	116.9	10.26	1.99	1	0	169845	High	1
Q14055	Collagen alpha-2(IX) chain OS=Homo sapiens OX=9606 GN=COL9A2 PE=1 SV=2	0.218	0.499	1	1	1	1	689	65.1	9.17	0	1	0	1976979	Medium	1
Q8TCU4	Alstrom syndrome protein 1 OS=Homo sapiens OX=9606 GN=ALMS1 PE=1 SV=4	0.194	0.538	0	1	1	1	4168	460.8	6.28	0	1	0		Medium	1
Q8IWY9	Codanin-1 OS=Homo sapiens OX=9606 GN=CDAN1 PE=1 SV=4	0.12	0.774	1	1	1	1	1227	134	6.77	0	1	0	825727	Medium	1
Q86YM7	Homer protein homolog 1 OS=Homo sapiens OX=9606 GN=HOMER1 PE=1 SV=2	0.174	0.581	5	1	1	1	354	40.3	5.44	2.48	1	0		Medium	1
Q6P1L6	Zinc finger protein 343 OS=Homo sapiens OX=9606 GN=ZNF343 PE=1 SV=1	0.098	0.864	5	1	1	1	599	69.2	8.91	2.85	1	0		Medium	1
Q5RKV6	Exosome complex component MTR3 OS=Homo sapiens OX=9606 GN=EXOSC6 PE=1 SV=1	0.002	3.053	6	1	1	1	272	28.2	6.28	2.05	1	0	4375662	High	1
Q6KB66	Keratin, type II cytoskeletal 80 OS=Homo sapiens OX=9606 GN=KRT80 PE=1 SV=2	0.001	2.925	3	1	1	1	452	50.5	5.67	1.75	1	0		High	1
Q4G0J3	La-related protein 7 OS=Homo sapiens OX=9606 GN=LARP7 PE=1 SV=1	0	5.176	2	1	1	1	582	66.9	9.55	2.36	1	0		High	1
P51172	Amiloride-sensitive sodium channel subunit delta OS=Homo sapiens OX=9606 GN=SCNN1D PE=1 SV=3	0.217	0.5	1	1	1	1	802	87.8	8.48	0	1	0		Medium	1
Q9Y5I4	Protocadherin alpha-C2 OS=Homo sapiens OX=9606 GN=PCDHAC2 PE=2 SV=1	0.166	0.602	2	1	1	1	1007	109.4	5.41	2.22	1	0	1.6454e+06	Medium	1
O15155	BET1 homolog OS=Homo sapiens OX=9606 GN=BET1 PE=1 SV=1	0.002	3.122	15	1	1	1	118	13.3	9.06	1.8	1	0		High	1
O14964	Hepatocyte growth factor-regulated tyrosine kinase substrate OS=Homo sapiens OX=9606 GN=HGS PE=1 SV=1	0.001	4.301	5	1	1	1	777	86.1	6.16	0	1	0		High	1
Q13642	Four and a half LIM domains protein 1 OS=Homo sapiens OX=9606 GN=FHL1 PE=1 SV=4	0.012	1.842	4	1	1	1	323	36.2	8.97	2.11	1	0	947343	High	1
Q7Z7B0	Filamin-A-interacting protein 1 OS=Homo sapiens OX=9606 GN=FILIP1 PE=1 SV=1	0.024	1.458	1	1	1	1	1213	138	8.32	1.68	1	0	652126	High	1	Methyl [R866]
Q9Y570	Protein phosphatase methylesterase 1 OS=Homo sapiens OX=9606 GN=PPME1 PE=1 SV=3	0.017	1.646	4	1	1	1	386	42.3	5.97	2.05	1	0		High	1
P02462	Collagen alpha-1(IV) chain OS=Homo sapiens OX=9606 GN=COL4A1 PE=1 SV=4	0.043	1.229	1	1	1	1	1669	160.5	8.28	2.05	1	0		High	1
O15047	Histone-lysine N-methyltransferase SETD1A OS=Homo sapiens OX=9606 GN=SETD1A PE=1 SV=3	0.001	4.046	1	1	1	1	1707	185.9	5.14	2.34	1	0		High	1
Q9BUM1	Glucose-6-phosphatase 3 OS=Homo sapiens OX=9606 GN=G6PC3 PE=1 SV=2	0	5.717	6	1	1	1	346	38.7	8.21	2.68	1	0		High	1
P22528	Cornifin-B OS=Homo sapiens OX=9606 GN=SPRR1B PE=1 SV=2	0.025	1.425	9	1	1	1	89	9.9	8.48	1.66	1	0	1.56781e+06	High	1
Q96JM3	Chromosome alignment-maintaining phosphoprotein 1 OS=Homo sapiens OX=9606 GN=CHAMP1 PE=1 SV=2	0.011	1.937	1	1	1	1	812	89	8.44	0	1	0	265740	High	1	Acetyl [N-Term]
Q5QJE6	Deoxynucleotidyltransferase terminal-interacting protein 2 OS=Homo sapiens OX=9606 GN=DNTTIP2 PE=1 SV=2	0.194	0.539	1	1	1	1	756	84.4	6.16	0	1	0		Medium	1
P20929	Nebulin OS=Homo sapiens OX=9606 GN=NEB PE=1 SV=5	0.211	0.508	0	1	1	1	6669	772.4	9.07	0	1	0	2.24211e+06	Medium	1
Q99758	ATP-binding cassette sub-family A member 3 OS=Homo sapiens OX=9606 GN=ABCA3 PE=1 SV=2	0.14	0.679	0	1	1	1	1704	191.2	7.62	1.6	1	0	2.44814e+06	Medium	1
Q8TCU6	Phosphatidylinositol 3,4,5-trisphosphate-dependent Rac exchanger 1 protein OS=Homo sapiens OX=9606 GN=PREX1 PE=1 SV=3	0.084	0.945	1	1	1	1	1659	186.1	6.44	2.01	1	0		High	1
P35240	Merlin OS=Homo sapiens OX=9606 GN=NF2 PE=1 SV=1	0.038	1.271	1	1	1	1	595	69.6	6.47	0	1	0	147737	High	1
Q8NE01	Metal transporter CNNM3 OS=Homo sapiens OX=9606 GN=CNNM3 PE=1 SV=1	0.001	3.847	3	1	1	1	707	76.1	6.09	1.73	1	0		High	1
Q6IE81	Protein Jade-1 OS=Homo sapiens OX=9606 GN=JADE1 PE=1 SV=1	0.202	0.524	1	1	1	1	842	95.5	7.91	0	1	0	749761	Medium	1
Q9UKX7	Nuclear pore complex protein Nup50 OS=Homo sapiens OX=9606 GN=NUP50 PE=1 SV=2	0.026	1.409	3	1	1	1	468	50.1	7.06	0	1	0		High	1
Q14865	AT-rich interactive domain-containing protein 5B OS=Homo sapiens OX=9606 GN=ARID5B PE=1 SV=3	0.181	0.566	1	1	1	1	1188	132.3	8.72	1.8	1	0		Medium	1
O94813	Slit homolog 2 protein OS=Homo sapiens OX=9606 GN=SLIT2 PE=1 SV=1	0.168	0.599	1	1	1	1	1529	169.8	7.06	0	1	0	334364	Medium	1
Q9H201	Epsin-3 OS=Homo sapiens OX=9606 GN=EPN3 PE=2 SV=1	0.096	0.877	1	1	1	1	632	68.2	5.91	0	1	0		Medium	1
Q8NFU7	Methylcytosine dioxygenase TET1 OS=Homo sapiens OX=9606 GN=TET1 PE=1 SV=2	0.202	0.521	1	1	1	1	2136	235.2	8.24	2.08	1	0	980352	Medium	1
P46976	Glycogenin-1 OS=Homo sapiens OX=9606 GN=GYG1 PE=1 SV=4	0.005	2.101	5	1	1	1	350	39.4	5.53	0	1	0	540516	High	1	Met-loss+Acetyl [N-Term]
Q6ZR54	Putative uncharacterized protein FLJ46641 OS=Homo sapiens OX=9606 PE=5 SV=1	0.141	0.677	5	1	1	1	194	19.4	10.92	2.64	1	0		Medium	1
Q15276	Rab GTPase-binding effector protein 1 OS=Homo sapiens OX=9606 GN=RABEP1 PE=1 SV=2	0.002	2.777	2	1	1	1	862	99.2	5.01	0	1	0		High	1
O75717	WD repeat and HMG-box DNA-binding protein 1 OS=Homo sapiens OX=9606 GN=WDHD1 PE=1 SV=1	0.014	1.757	1	1	1	1	1129	125.9	5.62	0	1	0	537346	High	1
P57678	Gem-associated protein 4 OS=Homo sapiens OX=9606 GN=GEMIN4 PE=1 SV=2	0.002	2.605	1	1	1	1	1058	120	6.04	1.82	1	0		High	1
P51114	Fragile X mental retardation syndrome-related protein 1 OS=Homo sapiens OX=9606 GN=FXR1 PE=1 SV=3	0.006	2.075	1	1	1	1	621	69.7	6.15	1.99	1	0	1.02293e+06	High	1
Q8TF64	PDZ domain-containing protein GIPC3 OS=Homo sapiens OX=9606 GN=GIPC3 PE=1 SV=1	0.114	0.796	3	1	1	1	312	34	5.63	0	1	0	546943	Medium	1
Q13308	Inactive tyrosine-protein kinase 7 OS=Homo sapiens OX=9606 GN=PTK7 PE=1 SV=2	0.036	1.31	1	1	1	1	1070	118.3	7.09	2.16	1	0	774909	High	1
O94986	Centrosomal protein of 152 kDa OS=Homo sapiens OX=9606 GN=CEP152 PE=1 SV=4	0.209	0.511	1	1	1	1	1710	195.5	5.6	1.92	1	0		Medium	1
A6NNS2	Dehydrogenase/reductase SDR family member 7C OS=Homo sapiens OX=9606 GN=DHRS7C PE=2 SV=3	0.061	1.059	2	1	1	1	312	34.9	8.47	0	1	0	694294	High	1
Q9H9T3	Elongator complex protein 3 OS=Homo sapiens OX=9606 GN=ELP3 PE=1 SV=2	0.005	2.267	2	1	1	1	547	62.2	8.88	0	1	0		High	1
P32754	4-hydroxyphenylpyruvate dioxygenase OS=Homo sapiens OX=9606 GN=HPD PE=1 SV=2	0.152	0.64	3	1	1	1	393	44.9	7.01	0	1	0		Medium	1
O95415	Brain protein I3 OS=Homo sapiens OX=9606 GN=BRI3 PE=1 SV=1	0	6.331	13	1	1	1	125	13.6	8.32	3.31	1	0		High	1
O43929	Origin recognition complex subunit 4 OS=Homo sapiens OX=9606 GN=ORC4 PE=1 SV=2	0.134	0.712	2	1	1	1	436	50.3	8	0	1	0		Medium	1
P08254	Stromelysin-1 OS=Homo sapiens OX=9606 GN=MMP3 PE=1 SV=2	0.047	1.183	1	1	1	1	477	53.9	6.16	0	1	0	3037764	High	1
P30542	Adenosine receptor A1 OS=Homo sapiens OX=9606 GN=ADORA1 PE=1 SV=1	0.202	0.526	3	1	1	1	326	36.5	8.62	2.04	1	0		Medium	1
Q99426	Tubulin-folding cofactor B OS=Homo sapiens OX=9606 GN=TBCB PE=1 SV=2	0.001	4.177	4	1	1	1	244	27.3	5.15	1.81	1	0	535031	High	1
Q5T5Y3	Calmodulin-regulated spectrin-associated protein 1 OS=Homo sapiens OX=9606 GN=CAMSAP1 PE=1 SV=2	0.136	0.705	1	1	1	1	1602	177.9	6.73	0	1	0	4.06989e+06	Medium	1
A2RUC4	tRNA wybutosine-synthesizing protein 5 OS=Homo sapiens OX=9606 GN=TYW5 PE=1 SV=1	0.151	0.645	2	1	1	1	315	36.5	7.55	0	1	0	774003	Medium	1
Q9NXL2	Rho guanine nucleotide exchange factor 38 OS=Homo sapiens OX=9606 GN=ARHGEF38 PE=1 SV=2	0.09	0.904	1	1	1	1	777	89	6.25	0	1	0	1.31873e+06	High	1
Q96LY2	Coiled-coil domain-containing protein 74B OS=Homo sapiens OX=9606 GN=CCDC74B PE=1 SV=1	0.197	0.532	5	1	1	1	380	41.8	10.45	0	1	0		Medium	1
A6NHQ2	rRNA/tRNA 2'-O-methyltransferase fibrillarin-like protein 1 OS=Homo sapiens OX=9606 GN=FBLL1 PE=3 SV=2	0.002	3.134	3	1	1	1	334	34.8	10.35	0	1	0	339956	High	1
O60925	Prefoldin subunit 1 OS=Homo sapiens OX=9606 GN=PFDN1 PE=1 SV=2	0.001	4.552	9	1	1	1	122	14.2	6.81	1.94	1	0	928346	High	1
Q9UF56	F-box/LRR-repeat protein 17 OS=Homo sapiens OX=9606 GN=FBXL17 PE=1 SV=3	0.111	0.814	1	1	1	1	701	75.6	8.07	2.17	1	0	2.62555e+06	Medium	1
Q8TE58	A disintegrin and metalloproteinase with thrombospondin motifs 15 OS=Homo sapiens OX=9606 GN=ADAMTS15 PE=2 SV=1	0.214	0.504	1	1	1	1	950	103.2	8.57	0	1	0		Medium	1
Q9H871	E3 ubiquitin-protein transferase RMND5A OS=Homo sapiens OX=9606 GN=RMND5A PE=1 SV=1	0.002	2.834	3	1	1	1	391	44	6.06	1.64	1	0	372311	High	1
Q8IYE0	Coiled-coil domain-containing protein 146 OS=Homo sapiens OX=9606 GN=CCDC146 PE=1 SV=2	0.111	0.813	1	1	1	1	955	112.7	8.48	0	1	0		Medium	1
P47813	Eukaryotic translation initiation factor 1A, X-chromosomal OS=Homo sapiens OX=9606 GN=EIF1AX PE=1 SV=2	0.021	1.542	5	1	1	1	144	16.5	5.24	0	1	0	417653	High	1
Q5TAX3	Terminal uridylyltransferase 4 OS=Homo sapiens OX=9606 GN=TUT4 PE=1 SV=3	0.083	0.953	1	1	1	1	1644	185	7.97	0	1	0		High	1
Q92817	Envoplakin OS=Homo sapiens OX=9606 GN=EVPL PE=1 SV=3	0.029	1.37	0	1	1	1	2033	231.5	6.96	2.12	1	0	3.06399e+06	High	1
Q9BRH9	Zinc finger protein 251 OS=Homo sapiens OX=9606 GN=ZNF251 PE=1 SV=4	0.188	0.555	1	1	1	1	671	75.7	9.17	0	1	0	5.70441e+06	Medium	1
P11441	Ubiquitin-like protein 4A OS=Homo sapiens OX=9606 GN=UBL4A PE=1 SV=1	0.002	2.676	10	1	1	1	157	17.8	8.66	2.14	1	0	553356	High	1
Q96J94	Piwi-like protein 1 OS=Homo sapiens OX=9606 GN=PIWIL1 PE=1 SV=1	0.159	0.62	2	1	1	1	861	98.5	9.44	2.35	1	0	649414	Medium	1
Q9UBV7	Beta-1,4-galactosyltransferase 7 OS=Homo sapiens OX=9606 GN=B4GALT7 PE=1 SV=1	0.005	2.358	2	1	1	1	327	37.4	8.98	2.06	1	0	500783	High	1
P53677	AP-3 complex subunit mu-2 OS=Homo sapiens OX=9606 GN=AP3M2 PE=1 SV=1	0.058	1.071	2	1	1	1	418	46.9	7.56	2.45	1	0		High	1
P00451	Coagulation factor VIII OS=Homo sapiens OX=9606 GN=F8 PE=1 SV=1	0.215	0.504	0	1	1	1	2351	266.8	7.36	1.76	1	0	5.30074e+06	Medium	1
Q9Y4D8	Probable E3 ubiquitin-protein ligase HECTD4 OS=Homo sapiens OX=9606 GN=HECTD4 PE=1 SV=5	0.106	0.837	0	1	1	1	3996	439.1	6.19	1.61	1	0	7.01256e+06	Medium	1
Q9HB90	Ras-related GTP-binding protein C OS=Homo sapiens OX=9606 GN=RRAGC PE=1 SV=1	0.001	3.522	4	1	1	1	399	44.2	5.1	1.68	1	0		High	1
O14609	Testis-specific XK-related protein, Y-linked OS=Homo sapiens OX=9606 GN=XKRY PE=2 SV=1	0.226	0.491	8	1	1	1	159	18.1	7.06	1.99	1	0	890121	Medium	1
Q9NXU5	ADP-ribosylation factor-like protein 15 OS=Homo sapiens OX=9606 GN=ARL15 PE=1 SV=1	0.154	0.633	6	1	1	1	204	22.9	5.63	0	1	0	395281	Medium	1
P42704	Leucine-rich PPR motif-containing protein, mitochondrial OS=Homo sapiens OX=9606 GN=LRPPRC PE=1 SV=3	0.154	0.634	0	1	1	1	1394	157.8	6.13	0	1	0	1.28653e+06	Medium	1
O75506	Heat shock factor-binding protein 1 OS=Homo sapiens OX=9606 GN=HSBP1 PE=1 SV=1	0.022	1.476	33	1	1	1	76	8.5	4.36	0	1	0		High	1
P30048	Thioredoxin-dependent peroxide reductase, mitochondrial OS=Homo sapiens OX=9606 GN=PRDX3 PE=1 SV=3	0.008	2.015	5	1	1	1	256	27.7	7.78	0	1	0		High	1
Q9NS87	Kinesin-like protein KIF15 OS=Homo sapiens OX=9606 GN=KIF15 PE=1 SV=1	0.002	3.146	1	1	1	1	1388	160.1	6	1.85	1	0		High	1
Q8IZ69	tRNA (uracil-5-)-methyltransferase homolog A OS=Homo sapiens OX=9606 GN=TRMT2A PE=1 SV=2	0.005	2.217	3	1	1	1	625	68.7	7.94	0	1	0		High	1
Q6ZSB9	Zinc finger and BTB domain-containing protein 49 OS=Homo sapiens OX=9606 GN=ZBTB49 PE=1 SV=3	0.065	1.034	2	1	1	1	765	85	6.98	0	1	0		High	1	Phospho [T440]
O95271	Poly [ADP-ribose] polymerase tankyrase-1 OS=Homo sapiens OX=9606 GN=TNKS PE=1 SV=2	0.144	0.665	1	1	1	1	1327	142	7.05	0	1	0		Medium	1
P20807	Calpain-3 OS=Homo sapiens OX=9606 GN=CAPN3 PE=1 SV=2	0.19	0.547	2	1	1	1	821	94.2	6.18	1.82	1	0	3.26977e+06	Medium	1
Q9P2N6	KAT8 regulatory NSL complex subunit 3 OS=Homo sapiens OX=9606 GN=KANSL3 PE=1 SV=2	0.185	0.558	2	1	1	1	904	95.9	9.39	0	1	0		Medium	1
Q9Y3B2	Exosome complex component CSL4 OS=Homo sapiens OX=9606 GN=EXOSC1 PE=1 SV=1	0.014	1.766	7	1	1	1	195	21.4	8.24	0	1	0	692326	High	1
Q9ULV0	Unconventional myosin-Vb OS=Homo sapiens OX=9606 GN=MYO5B PE=1 SV=3	0.07	1.013	0	1	1	1	1848	213.5	7.2	1.94	1	0	1791339	High	1
Q9HBG6	Intraflagellar transport protein 122 homolog OS=Homo sapiens OX=9606 GN=IFT122 PE=1 SV=2	0.013	1.807	1	1	1	1	1241	141.7	6.49	1.68	1	0	4558295	High	1
Q9ULD2	Microtubule-associated tumor suppressor 1 OS=Homo sapiens OX=9606 GN=MTUS1 PE=1 SV=2	0.1	0.856	2	1	1	1	1270	141.3	7.5	0	1	0		Medium	1
Q8N4T0	Carboxypeptidase A6 OS=Homo sapiens OX=9606 GN=CPA6 PE=1 SV=2	0.072	0.999	8	1	1	1	437	51	9.52	0	1	0		High	1	Acetyl [K415; K426]
Q96C90	Protein phosphatase 1 regulatory subunit 14B OS=Homo sapiens OX=9606 GN=PPP1R14B PE=1 SV=3	0.002	3.152	17	1	1	1	147	15.9	4.86	0	1	0		High	1
P61927	60S ribosomal protein L37 OS=Homo sapiens OX=9606 GN=RPL37 PE=1 SV=2	0.076	0.988	7	1	1	1	97	11.1	11.74	0	1	0	318925	High	1
P0C7T7	Putative uncharacterized protein FRMD6-AS1 OS=Homo sapiens OX=9606 GN=FRMD6-AS1 PE=5 SV=1	0.12	0.772	4	1	1	1	363	38.8	11.74	0	1	0	1.0538e+06	Medium	1
Q13439	Golgin subfamily A member 4 OS=Homo sapiens OX=9606 GN=GOLGA4 PE=1 SV=1	0.022	1.502	1	1	1	1	2230	261	5.39	2.63	1	0		High	1
Q9H0N0	Ras-related protein Rab-6C OS=Homo sapiens OX=9606 GN=RAB6C PE=1 SV=2	0	5.477	9	1	1	1	254	28.3	7.71	2.32	1	0	450339	High	1
Q9ULC8	Probable palmitoyltransferase ZDHHC8 OS=Homo sapiens OX=9606 GN=ZDHHC8 PE=1 SV=3	0.111	0.807	1	1	1	1	765	81.4	9.17	2.02	1	0		Medium	1
Q8IXH7	Negative elongation factor C/D OS=Homo sapiens OX=9606 GN=NELFCD PE=1 SV=2	0.053	1.112	2	1	1	1	590	66.2	5.1	0	1	0		High	1
O75970	Multiple PDZ domain protein OS=Homo sapiens OX=9606 GN=MPDZ PE=1 SV=2	0.16	0.617	0	1	1	1	2070	221.5	5.06	0	1	0	26265722	Medium	1
Q9NWZ5	Uridine-cytidine kinase-like 1 OS=Homo sapiens OX=9606 GN=UCKL1 PE=1 SV=2	0.166	0.601	4	1	1	1	548	61.1	7.36	1.68	1	0		Medium	1
Q9BQ61	Telomerase RNA component interacting RNase OS=Homo sapiens OX=9606 GN=TRIR PE=1 SV=1	0.001	3.385	8	1	1	1	176	18.4	9.44	0	1	0	250814	High	1
Q9BXW9	Fanconi anemia group D2 protein OS=Homo sapiens OX=9606 GN=FANCD2 PE=1 SV=2	0.001	4.293	1	1	1	1	1451	164	5.88	2.16	1	0		High	1
Q8NBN3	Transmembrane protein 87A OS=Homo sapiens OX=9606 GN=TMEM87A PE=1 SV=3	0.017	1.642	1	1	1	1	555	63.4	6.74	0	1	0	861925	High	1
Q9UPN4	Centrosomal protein of 131 kDa OS=Homo sapiens OX=9606 GN=CEP131 PE=1 SV=3	0.226	0.49	2	1	1	1	1083	122.1	8.69	0	1	0	445009	Medium	1
Q9P2N7	Kelch-like protein 13 OS=Homo sapiens OX=9606 GN=KLHL13 PE=1 SV=3	0.079	0.971	2	1	1	1	655	73.8	6.62	0	1	0	465292	High	1
P59510	A disintegrin and metalloproteinase with thrombospondin motifs 20 OS=Homo sapiens OX=9606 GN=ADAMTS20 PE=2 SV=2	0.057	1.091	1	1	1	1	1910	214.6	7.21	2.02	1	0	1.00364e+06	High	1
P32969	60S ribosomal protein L9 OS=Homo sapiens OX=9606 GN=RPL9 PE=1 SV=1	0.011	1.915	5	1	1	1	192	21.9	9.95	2.23	1	0		High	1
Q96S55	ATPase WRNIP1 OS=Homo sapiens OX=9606 GN=WRNIP1 PE=1 SV=2	0.11	0.82	2	1	1	1	665	72.1	6.1	2.85	1	0		Medium	1
Q09472	Histone acetyltransferase p300 OS=Homo sapiens OX=9606 GN=EP300 PE=1 SV=2	0.002	2.765	1	1	1	1	2414	264	8.5	2.11	1	0		High	1
Q9BYR9	Keratin-associated protein 2-4 OS=Homo sapiens OX=9606 GN=KRTAP2-4 PE=1 SV=1	0.179	0.572	8	1	1	1	128	13.5	7.87	2.24	1	0	832457	Medium	1
Q9HAD4	WD repeat-containing protein 41 OS=Homo sapiens OX=9606 GN=WDR41 PE=1 SV=3	0.108	0.826	2	1	1	1	459	51.7	5.44	2.01	1	0		Medium	1
Q9BSI4	TERF1-interacting nuclear factor 2 OS=Homo sapiens OX=9606 GN=TINF2 PE=1 SV=1	0.074	0.992	1	1	1	1	451	50	7.96	0	1	0	516177	High	1
O15438	Canalicular multispecific organic anion transporter 2 OS=Homo sapiens OX=9606 GN=ABCC3 PE=1 SV=3	0.211	0.509	1	1	1	1	1527	169.2	7.2	0	1	0		Medium	1
Q5T197	E3 ubiquitin-protein ligase DCST1 OS=Homo sapiens OX=9606 GN=DCST1 PE=1 SV=1	0.12	0.774	1	1	1	1	706	80.7	9.06	1.67	1	0		Medium	1
Q01449	Myosin regulatory light chain 2, atrial isoform OS=Homo sapiens OX=9606 GN=MYL7 PE=1 SV=1	0.189	0.554	5	1	1	1	175	19.4	4.88	0	1	0	561061	Medium	1
P49789	Bis(5'-adenosyl)-triphosphatase OS=Homo sapiens OX=9606 GN=FHIT PE=1 SV=3	0.229	0.482	14	1	1	1	147	16.8	7.08	2.53	1	0		Medium	1
Q15102	Platelet-activating factor acetylhydrolase IB subunit gamma OS=Homo sapiens OX=9606 GN=PAFAH1B3 PE=1 SV=1	0.002	3.175	4	1	1	1	231	25.7	6.84	2.1	1	0	338899	High	1
P55769	NHP2-like protein 1 OS=Homo sapiens OX=9606 GN=SNU13 PE=1 SV=3	0.001	4.903	9	1	1	1	128	14.2	8.46	2.33	1	0		High	1
P0C7P3	Protein SLFN14 OS=Homo sapiens OX=9606 GN=SLFN14 PE=1 SV=2	0.129	0.729	1	1	1	1	912	103.8	8.24	2	1	0	20215182	Medium	1
P51164	Potassium-transporting ATPase subunit beta OS=Homo sapiens OX=9606 GN=ATP4B PE=1 SV=1	0.1	0.855	2	1	1	1	291	33.3	7.33	0	1	0	1136555	Medium	1
Q14657	EKC/KEOPS complex subunit LAGE3 OS=Homo sapiens OX=9606 GN=LAGE3 PE=1 SV=2	0.001	4.87	16	1	1	1	143	14.8	8.63	2.75	1	0		High	1
Q8NAA6	Putative uncharacterized protein encoded by LINC02694 OS=Homo sapiens OX=9606 GN=LINC02694 PE=5 SV=1	0.108	0.833	9	1	1	1	179	19.7	9.86	2.27	1	0		Medium	1
Q12965	Unconventional myosin-Ie OS=Homo sapiens OX=9606 GN=MYO1E PE=1 SV=2	0.013	1.796	1	1	1	1	1108	127	8.92	0	1	0	169931	High	1
Q9NQG5	Regulation of nuclear pre-mRNA domain-containing protein 1B OS=Homo sapiens OX=9606 GN=RPRD1B PE=1 SV=1	0.121	0.77	5	1	1	1	326	36.9	5.97	0	1	0		Medium	1
Q9NPJ6	Mediator of RNA polymerase II transcription subunit 4 OS=Homo sapiens OX=9606 GN=MED4 PE=1 SV=1	0.005	2.141	5	1	1	1	270	29.7	5.1	1.69	1	0		High	1
Q495M9	Usher syndrome type-1G protein OS=Homo sapiens OX=9606 GN=USH1G PE=1 SV=1	0.082	0.959	2	1	1	1	461	51.5	6.96	0	1	0	673606	High	1
Q16204	Coiled-coil domain-containing protein 6 OS=Homo sapiens OX=9606 GN=CCDC6 PE=1 SV=2	0.001	3.359	8	1	1	1	474	53.3	7.34	0	1	0		High	1
Q8TF09	Dynein light chain roadblock-type 2 OS=Homo sapiens OX=9606 GN=DYNLRB2 PE=1 SV=1	0.001	4.396	13	1	1	1	96	10.8	7.5	1.77	1	0	645198	High	1
Q9BTK6	PAXIP1-associated glutamate-rich protein 1 OS=Homo sapiens OX=9606 GN=PAGR1 PE=1 SV=1	0	5.633	7	1	1	1	254	27.7	4.46	1.78	1	0		High	1
Q8NI27	THO complex subunit 2 OS=Homo sapiens OX=9606 GN=THOC2 PE=1 SV=2	0.001	4.068	1	1	1	1	1593	182.7	8.44	1.78	1	0	517834	High	1	Met-loss+Acetyl [N-Term]
Q9UL63	Muskelin OS=Homo sapiens OX=9606 GN=MKLN1 PE=1 SV=2	0.038	1.286	1	1	1	1	735	84.7	6.34	0	1	0	371444	High	1
Q13158	FAS-associated death domain protein OS=Homo sapiens OX=9606 GN=FADD PE=1 SV=1	0.036	1.311	3	1	1	1	208	23.3	5.69	1.74	1	0	15111116	High	1
P48163	NADP-dependent malic enzyme OS=Homo sapiens OX=9606 GN=ME1 PE=1 SV=1	0.001	2.968	3	1	1	1	572	64.1	6.13	2.26	1	0	320491	High	1
Q96EA4	Protein Spindly OS=Homo sapiens OX=9606 GN=SPDL1 PE=1 SV=2	0.001	3.245	2	1	1	1	605	70.1	5.47	2.22	1	0		High	1
Q9NR96	Toll-like receptor 9 OS=Homo sapiens OX=9606 GN=TLR9 PE=1 SV=2	0.136	0.694	1	1	1	1	1032	115.8	8.19	1.62	1	0	1.56077e+06	Medium	1
P50748	Kinetochore-associated protein 1 OS=Homo sapiens OX=9606 GN=KNTC1 PE=1 SV=1	0.002	2.734	1	1	1	1	2209	250.6	5.97	1.62	1	0	238941	High	1
Q92736	Ryanodine receptor 2 OS=Homo sapiens OX=9606 GN=RYR2 PE=1 SV=3	0.117	0.784	0	1	1	1	4967	564.2	6.07	1.63	1	0		Medium	1
Q96AY3	Peptidyl-prolyl cis-trans isomerase FKBP10 OS=Homo sapiens OX=9606 GN=FKBP10 PE=1 SV=1	0.001	3.612	3	1	1	1	582	64.2	5.62	1.89	1	0		High	1
Q13835	Plakophilin-1 OS=Homo sapiens OX=9606 GN=PKP1 PE=1 SV=2	0.025	1.449	1	1	1	1	747	82.8	9.13	1.68	1	0	439198	High	1
P14902	Indoleamine 2,3-dioxygenase 1 OS=Homo sapiens OX=9606 GN=IDO1 PE=1 SV=1	0.043	1.229	3	1	1	1	403	45.3	7.3	0	1	0		High	1	Phospho [S359]
Q9NRG9	Aladin OS=Homo sapiens OX=9606 GN=AAAS PE=1 SV=1	0.002	3.177	2	1	1	1	546	59.5	7.5	0	1	0	237113	High	1	Met-loss+Acetyl [N-Term]
Q17R89	Rho GTPase-activating protein 44 OS=Homo sapiens OX=9606 GN=ARHGAP44 PE=1 SV=1	0.016	1.726	2	1	1	1	818	89.2	6.55	1.72	1	0		High	1	Acetyl [K34]
Q96SU4	Oxysterol-binding protein-related protein 9 OS=Homo sapiens OX=9606 GN=OSBPL9 PE=1 SV=2	0.018	1.637	1	1	1	1	736	83.1	6.18	0	1	0	433876	High	1
Q8WV83	Solute carrier family 35 member F5 OS=Homo sapiens OX=9606 GN=SLC35F5 PE=1 SV=1	0.083	0.949	2	1	1	1	523	58.8	9.26	0	1	0	714082	High	1
P12493	Gag polyprotein OS=Human immunodeficiency virus type 1 group M subtype B (isolate NY5) OX=11698 GN=gag PE=1 SV=3	0.047	1.197	4	1	1	1	500	55.8	8.87	2.59	1	0	7953422	High	1	Methyl [R229]
O43916	Carbohydrate sulfotransferase 1 OS=Homo sapiens OX=9606 GN=CHST1 PE=1 SV=1	0.143	0.671	1	1	1	1	411	46.7	8.97	0	1	0	528714	Medium	1
Q8TC12	Retinol dehydrogenase 11 OS=Homo sapiens OX=9606 GN=RDH11 PE=1 SV=2	0.001	3.949	4	1	1	1	318	35.4	8.82	2.26	1	0		High	1
Q9Y5R6	Doublesex- and mab-3-related transcription factor 1 OS=Homo sapiens OX=9606 GN=DMRT1 PE=1 SV=2	0.194	0.541	10	1	1	1	373	39.4	7.61	3.28	1	0		Medium	1
O15083	ERC protein 2 OS=Homo sapiens OX=9606 GN=ERC2 PE=1 SV=3	0.161	0.616	1	1	1	1	957	110.5	6.99	1.82	1	0	8884094	Medium	1
Q7Z2Q7	Leucine-rich repeat-containing protein 70 OS=Homo sapiens OX=9606 GN=LRRC70 PE=2 SV=1	0.204	0.519	3	1	1	1	622	70.3	8.76	0	1	0	1.54392e+06	Medium	1
Q96DD0	Leucine-rich repeat-containing protein 39 OS=Homo sapiens OX=9606 GN=LRRC39 PE=1 SV=1	0.196	0.533	3	1	1	1	335	38.8	6.34	1.62	1	0	525534	Medium	1
Q86X52	Chondroitin sulfate synthase 1 OS=Homo sapiens OX=9606 GN=CHSY1 PE=1 SV=3	0.001	4.631	2	1	1	1	802	91.7	9.23	2.01	1	0	355694	High	1
Q8NB16	Mixed lineage kinase domain-like protein OS=Homo sapiens OX=9606 GN=MLKL PE=1 SV=1	0.133	0.711	1	1	1	1	471	54.4	8.82	0	1	0	674741	Medium	1
P11597	Cholesteryl ester transfer protein OS=Homo sapiens OX=9606 GN=CETP PE=1 SV=2	0.136	0.706	4	1	1	1	493	54.7	6.09	0	1	0		Medium	1
Q9P000	COMM domain-containing protein 9 OS=Homo sapiens OX=9606 GN=COMMD9 PE=1 SV=2	0.04	1.254	9	1	1	1	198	21.8	5.88	0	1	0		High	1	Met-loss+Acetyl [N-Term]
P52306	Rap1 GTPase-GDP dissociation stimulator 1 OS=Homo sapiens OX=9606 GN=RAP1GDS1 PE=1 SV=3	0.001	4.185	2	1	1	1	607	66.3	5.31	1.75	1	0		High	1
Q6ZNG2	Homeobox protein DBX2 OS=Homo sapiens OX=9606 GN=DBX2 PE=2 SV=2	0.016	1.726	2	1	1	1	339	36.5	9.35	1.87	1	0	1.42281e+06	High	1
Q86WB0	Nuclear-interacting partner of ALK OS=Homo sapiens OX=9606 GN=ZC3HC1 PE=1 SV=1	0.001	3.227	2	1	1	1	502	55.2	5.62	0	1	0	191445	High	1
Q5SY16	Polynucleotide 5'-hydroxyl-kinase NOL9 OS=Homo sapiens OX=9606 GN=NOL9 PE=1 SV=1	0.001	3.267	2	1	1	1	702	79.3	9.13	1.79	1	0		High	1
P51800	Chloride channel protein ClC-Ka OS=Homo sapiens OX=9606 GN=CLCNKA PE=1 SV=1	0.155	0.63	1	1	1	1	687	75.2	7.71	1.75	1	0	1.27379e+06	Medium	1
O75147	Obscurin-like protein 1 OS=Homo sapiens OX=9606 GN=OBSL1 PE=1 SV=4	0.11	0.817	0	1	1	1	1896	206.8	5.63	1.76	1	0		Medium	1
O43633	Charged multivesicular body protein 2a OS=Homo sapiens OX=9606 GN=CHMP2A PE=1 SV=1	0.209	0.514	5	1	1	1	222	25.1	5.97	2.72	1	0	917500	Medium	1
Q5VWP3	Muscular LMNA-interacting protein OS=Homo sapiens OX=9606 GN=MLIP PE=1 SV=3	0.229	0.483	2	1	1	1	458	50.4	6.38	1.82	1	0		Medium	1
Q8N0U8	Vitamin K epoxide reductase complex subunit 1-like protein 1 OS=Homo sapiens OX=9606 GN=VKORC1L1 PE=1 SV=2	0.001	2.975	6	1	1	1	176	19.8	9.13	0	1	0		High	1
Q9H8Y8	Golgi reassembly-stacking protein 2 OS=Homo sapiens OX=9606 GN=GORASP2 PE=1 SV=3	0.001	3.447	4	1	1	1	452	47.1	4.82	1.7	1	0		High	1
Q9NUQ3	Gamma-taxilin OS=Homo sapiens OX=9606 GN=TXLNG PE=1 SV=2	0.019	1.594	4	1	1	1	528	60.5	7.52	1.94	1	0		High	1
O95674	Phosphatidate cytidylyltransferase 2 OS=Homo sapiens OX=9606 GN=CDS2 PE=1 SV=1	0	7.879	4	1	1	1	445	51.4	7.09	2.81	1	0	631997	High	1
P49815	Tuberin OS=Homo sapiens OX=9606 GN=TSC2 PE=1 SV=2	0.002	2.65	1	1	1	1	1807	200.5	7.31	0	1	0		High	1
Q2VPK5	Cytoplasmic tRNA 2-thiolation protein 2 OS=Homo sapiens OX=9606 GN=CTU2 PE=1 SV=1	0.002	2.868	3	1	1	1	515	56.1	6.32	2.17	1	0		High	1
O43823	A-kinase anchor protein 8 OS=Homo sapiens OX=9606 GN=AKAP8 PE=1 SV=1	0.002	2.506	4	1	1	1	692	76.1	5.15	0	1	0		High	1
Q5VZM2	Ras-related GTP-binding protein B OS=Homo sapiens OX=9606 GN=RRAGB PE=1 SV=1	0.002	2.493	3	1	1	1	374	43.2	6.21	2.58	1	0	787788	High	1
P07288	Prostate-specific antigen OS=Homo sapiens OX=9606 GN=KLK3 PE=1 SV=2	0.016	1.699	8	1	1	1	261	28.7	7.68	2.93	1	0	4760685	High	1	Phospho [S180]
Q9BYI3	Hyccin OS=Homo sapiens OX=9606 GN=FAM126A PE=1 SV=2	0.002	2.587	3	1	1	1	521	57.6	8.16	0	1	0		High	1
Q9P2N4	A disintegrin and metalloproteinase with thrombospondin motifs 9 OS=Homo sapiens OX=9606 GN=ADAMTS9 PE=1 SV=4	0.19	0.546	1	1	1	1	1935	216.4	7.77	2.79	1	0	2.31028e+06	Medium	1
P27986	Phosphatidylinositol 3-kinase regulatory subunit alpha OS=Homo sapiens OX=9606 GN=PIK3R1 PE=1 SV=2	0.047	1.185	1	1	1	1	724	83.5	6.16	1.94	1	0	1.45142e+06	High	1
Q9UQQ1	Aminopeptidase NAALADL1 OS=Homo sapiens OX=9606 GN=NAALADL1 PE=1 SV=2	0.209	0.512	2	1	1	1	740	80.5	5.36	0	1	0		Medium	1
P53805	Calcipressin-1 OS=Homo sapiens OX=9606 GN=RCAN1 PE=1 SV=4	0.201	0.527	2	1	1	1	252	28.1	5.21	0	1	0	141116	Medium	1
Q9P2M7	Cingulin OS=Homo sapiens OX=9606 GN=CGN PE=1 SV=2	0.174	0.582	1	1	1	1	1197	136.3	5.54	0	1	0		Medium	1
O60262	Guanine nucleotide-binding protein G(I)/G(S)/G(O) subunit gamma-7 OS=Homo sapiens OX=9606 GN=GNG7 PE=1 SV=1	0.005	2.242	21	1	1	1	68	7.5	8.51	2.27	1	0		High	1
O14893	Gem-associated protein 2 OS=Homo sapiens OX=9606 GN=GEMIN2 PE=1 SV=1	0.034	1.331	3	1	1	1	280	31.6	5.58	1.64	1	0	1070174	High	1
P57071	PR domain zinc finger protein 15 OS=Homo sapiens OX=9606 GN=PRDM15 PE=1 SV=4	0.113	0.804	1	1	1	1	1507	169.2	8.24	2.26	1	0	1.35292e+06	Medium	1
O43909	Exostosin-like 3 OS=Homo sapiens OX=9606 GN=EXTL3 PE=1 SV=1	0.058	1.072	1	1	1	1	919	104.7	6.51	0	1	0	426620	High	1
Q9NQQ7	Solute carrier family 35 member C2 OS=Homo sapiens OX=9606 GN=SLC35C2 PE=1 SV=2	0.002	3.177	4	1	1	1	365	40.4	8.18	0	1	0		High	1
Q9Y6Q2	Stonin-1 OS=Homo sapiens OX=9606 GN=STON1 PE=1 SV=2	0.113	0.801	1	1	1	1	735	83.1	6.2	0	1	0	568450	Medium	1
Q92785	Zinc finger protein ubi-d4 OS=Homo sapiens OX=9606 GN=DPF2 PE=1 SV=2	0.037	1.3	3	1	1	1	391	44.1	6.33	0	1	0	555364	High	1	Met-loss+Acetyl [N-Term]
Q8NGL0	Olfactory receptor 5L2 OS=Homo sapiens OX=9606 GN=OR5L2 PE=2 SV=1	0.048	1.178	3	1	1	1	311	34.7	8.1	2.22	1	0	815642	High	1	Acetyl [K88]
O43752	Syntaxin-6 OS=Homo sapiens OX=9606 GN=STX6 PE=1 SV=1	0.02	1.565	4	1	1	1	255	29.2	4.93	0	1	0	137628	High	1	Met-loss+Acetyl [N-Term]
Q6UXH9	Inactive serine protease PAMR1 OS=Homo sapiens OX=9606 GN=PAMR1 PE=1 SV=1	0.088	0.915	1	1	1	1	720	80.1	7.46	1.98	1	0		High	1
Q8NBS9	Thioredoxin domain-containing protein 5 OS=Homo sapiens OX=9606 GN=TXNDC5 PE=1 SV=2	0.003	2.444	2	1	1	1	432	47.6	5.97	0	1	0		High	1
Q9UNQ2	Probable dimethyladenosine transferase OS=Homo sapiens OX=9606 GN=DIMT1 PE=1 SV=1	0.002	2.597	4	1	1	1	313	35.2	9.99	0	1	0	346258	High	1
Q96JM2	Zinc finger protein 462 OS=Homo sapiens OX=9606 GN=ZNF462 PE=1 SV=3	0.118	0.78	0	1	1	1	2506	284.5	7.58	0	1	0		Medium	1
P01833	Polymeric immunoglobulin receptor OS=Homo sapiens OX=9606 GN=PIGR PE=1 SV=4	0.014	1.778	2	1	1	1	764	83.2	5.74	0	1	0		High	1
Q14324	Myosin-binding protein C, fast-type OS=Homo sapiens OX=9606 GN=MYBPC2 PE=1 SV=2	0.047	1.191	1	1	1	1	1141	128	7.52	0	1	0	1908566	High	1
Q86YV0	RAS protein activator like-3 OS=Homo sapiens OX=9606 GN=RASAL3 PE=1 SV=2	0.124	0.754	1	1	1	1	1011	111.8	8.75	1.97	1	0		Medium	1
Q9UGJ0	5'-AMP-activated protein kinase subunit gamma-2 OS=Homo sapiens OX=9606 GN=PRKAG2 PE=1 SV=1	0.001	4.536	2	1	1	1	569	63	9.35	2.45	1	0	617857	High	1
Q9Y289	Sodium-dependent multivitamin transporter OS=Homo sapiens OX=9606 GN=SLC5A6 PE=2 SV=2	0.005	2.228	2	1	1	1	635	68.6	8.27	2.12	1	0	329235	High	1
D6REC4	Cilia- and flagella-associated protein 99 OS=Homo sapiens OX=9606 GN=CFAP99 PE=3 SV=1	0.071	1.005	3	1	1	1	459	52.3	10.55	2.49	1	0		High	1	Phospho [S448]
B7ZBB8	Protein phosphatase 1 regulatory subunit 3G OS=Homo sapiens OX=9606 GN=PPP1R3G PE=1 SV=1	0.044	1.212	5	1	1	1	358	38	4.93	0	1	0	455249	High	1	Met-loss [N-Term]
P85037	Forkhead box protein K1 OS=Homo sapiens OX=9606 GN=FOXK1 PE=1 SV=1	0.001	3.256	4	1	1	1	733	75.4	9.32	2.01	1	0		High	1
Q8IYS4	Uncharacterized protein C16orf71 OS=Homo sapiens OX=9606 GN=C16orf71 PE=2 SV=3	0.126	0.747	2	1	1	1	520	55.6	4.93	1.94	1	0		Medium	1
Q7Z494	Nephrocystin-3 OS=Homo sapiens OX=9606 GN=NPHP3 PE=1 SV=1	0.102	0.847	1	1	1	1	1330	150.8	6.76	2.11	1	0		Medium	1
Q16649	Nuclear factor interleukin-3-regulated protein OS=Homo sapiens OX=9606 GN=NFIL3 PE=1 SV=2	0.032	1.352	2	1	1	1	462	51.4	7.18	1.8	1	0		High	1
Q9NR34	Mannosyl-oligosaccharide 1,2-alpha-mannosidase IC OS=Homo sapiens OX=9606 GN=MAN1C1 PE=1 SV=1	0.126	0.745	5	1	1	1	630	70.9	7.46	0	1	0		Medium	1
Q8WVX9	Fatty acyl-CoA reductase 1 OS=Homo sapiens OX=9606 GN=FAR1 PE=1 SV=1	0.001	3.368	2	1	1	1	515	59.3	9.17	1.84	1	0		High	1
O43781	Dual specificity tyrosine-phosphorylation-regulated kinase 3 OS=Homo sapiens OX=9606 GN=DYRK3 PE=1 SV=3	0.186	0.557	1	1	1	1	588	65.7	9.32	0	1	0	2.02395e+06	Medium	1
Q9GZP0	Platelet-derived growth factor D OS=Homo sapiens OX=9606 GN=PDGFD PE=1 SV=1	0.049	1.149	2	1	1	1	370	42.8	7.97	0	1	0	1.68465e+06	High	1
O60216	Double-strand-break repair protein rad21 homolog OS=Homo sapiens OX=9606 GN=RAD21 PE=1 SV=2	0.001	2.945	4	1	1	1	631	71.6	4.65	2.07	1	0	5.68716e+06	High	1
Q9Y3A5	Ribosome maturation protein SBDS OS=Homo sapiens OX=9606 GN=SBDS PE=1 SV=4	0.022	1.517	3	1	1	1	250	28.7	8.75	2.12	1	0		High	1
Q9NQV5	PR domain-containing protein 11 OS=Homo sapiens OX=9606 GN=PRDM11 PE=1 SV=2	0.228	0.485	1	1	1	1	511	57.8	6.18	0	1	0	1.0458e+06	Medium	1
Q12789	General transcription factor 3C polypeptide 1 OS=Homo sapiens OX=9606 GN=GTF3C1 PE=1 SV=4	0	7.006	1	1	1	1	2109	238.7	7.3	3.58	1	0	427381	High	1
Q5TBA9	Protein furry homolog OS=Homo sapiens OX=9606 GN=FRY PE=1 SV=1	0.025	1.427	0	1	1	1	3013	338.7	5.99	0	1	0	1093153	High	1
B8ZZ34	Protein shisa-8 OS=Homo sapiens OX=9606 GN=SHISA8 PE=3 SV=3	0.135	0.702	2	1	1	1	397	42	10.55	0	1	0	3.14425e+06	Medium	1
O60547	GDP-mannose 4,6 dehydratase OS=Homo sapiens OX=9606 GN=GMDS PE=1 SV=1	0.082	0.961	2	1	1	1	372	41.9	7.31	1.64	1	0	583275	High	1
Q13724	Mannosyl-oligosaccharide glucosidase OS=Homo sapiens OX=9606 GN=MOGS PE=1 SV=5	0.001	4.01	1	1	1	1	837	91.9	8.9	1.81	1	0		High	1
O14653	Golgi SNAP receptor complex member 2 OS=Homo sapiens OX=9606 GN=GOSR2 PE=1 SV=2	0.005	2.238	8	1	1	1	212	24.8	8.06	0	1	0		High	1
P98175	RNA-binding protein 10 OS=Homo sapiens OX=9606 GN=RBM10 PE=1 SV=3	0.001	4.725	2	1	1	1	930	103.5	5.97	2.4	1	0		High	1
Q96RU3	Formin-binding protein 1 OS=Homo sapiens OX=9606 GN=FNBP1 PE=1 SV=2	0.125	0.755	2	1	1	1	617	71.3	5.72	2.09	1	0	1.09858e+06	Medium	1
Q96SL1	Solute carrier family 49 member 4 OS=Homo sapiens OX=9606 GN=SLC49A4 PE=1 SV=1	0.018	1.609	1	1	1	1	478	52.1	8.47	0	1	0	496646	High	1
Q9BUL8	Programmed cell death protein 10 OS=Homo sapiens OX=9606 GN=PDCD10 PE=1 SV=1	0.124	0.761	6	1	1	1	212	24.7	8.19	0	1	0		Medium	1
Q12933	TNF receptor-associated factor 2 OS=Homo sapiens OX=9606 GN=TRAF2 PE=1 SV=2	0.072	1	2	1	1	1	501	55.8	7.53	0	1	0	409497	High	1
Q9H930	Nuclear body protein SP140-like protein OS=Homo sapiens OX=9606 GN=SP140L PE=1 SV=3	0.087	0.918	1	1	1	1	580	67	8.48	0	1	0	2.47655e+06	High	1
Q9P258	Protein RCC2 OS=Homo sapiens OX=9606 GN=RCC2 PE=1 SV=2	0.029	1.368	2	1	1	1	522	56	8.78	0	1	0	718693	High	1
P41214	Eukaryotic translation initiation factor 2D OS=Homo sapiens OX=9606 GN=EIF2D PE=1 SV=3	0.015	1.737	2	1	1	1	584	64.7	7.65	1.71	1	0		High	1
Q8IVL1	Neuron navigator 2 OS=Homo sapiens OX=9606 GN=NAV2 PE=1 SV=3	0.044	1.216	1	1	1	1	2488	268	9.03	2.36	1	0	578059	High	1	Methyl [R173]
Q8N461	F-box/LRR-repeat protein 16 OS=Homo sapiens OX=9606 GN=FBXL16 PE=2 SV=2	0.209	0.512	6	1	1	1	479	51.6	6.52	0	1	0		Medium	1
Q5H8C1	FRAS1-related extracellular matrix protein 1 OS=Homo sapiens OX=9606 GN=FREM1 PE=1 SV=3	0.224	0.495	0	1	1	1	2179	244	5.9	0	1	0	1.20035e+06	Medium	1
Q6NTF9	Rhomboid domain-containing protein 2 OS=Homo sapiens OX=9606 GN=RHBDD2 PE=1 SV=2	0.02	1.575	4	1	1	1	364	39.2	9.32	0	1	0		High	1
Q9C005	Protein dpy-30 homolog OS=Homo sapiens OX=9606 GN=DPY30 PE=1 SV=1	0	7.879	29	1	1	1	99	11.2	4.88	4.06	1	0	965291	High	1	Acetyl [N-Term]
Q99598	Translin-associated protein X OS=Homo sapiens OX=9606 GN=TSNAX PE=1 SV=1	0.001	4.771	6	1	1	1	290	33.1	6.55	2.63	1	0		High	1
P04818	Thymidylate synthase OS=Homo sapiens OX=9606 GN=TYMS PE=1 SV=3	0.002	2.834	4	1	1	1	313	35.7	7.01	0	1	0		High	1
P56181	NADH dehydrogenase [ubiquinone] flavoprotein 3, mitochondrial OS=Homo sapiens OX=9606 GN=NDUFV3 PE=1 SV=2	0.23	0.482	6	1	1	1	108	11.9	9.7	0	1	0		Medium	1
Q96FW1	Ubiquitin thioesterase OTUB1 OS=Homo sapiens OX=9606 GN=OTUB1 PE=1 SV=2	0.085	0.932	6	1	1	1	271	31.3	4.94	0	1	0	177692	High	1
Q9H3E2	Sorting nexin-25 OS=Homo sapiens OX=9606 GN=SNX25 PE=1 SV=2	0.209	0.512	2	1	1	1	840	97.9	6.38	2.4	1	0	863325	Medium	1
P37108	Signal recognition particle 14 kDa protein OS=Homo sapiens OX=9606 GN=SRP14 PE=1 SV=2	0	6.765	11	1	1	1	136	14.6	10.04	2.72	1	0	895207	High	1	Met-loss [N-Term]
Q9BTE6	Alanyl-tRNA editing protein Aarsd1 OS=Homo sapiens OX=9606 GN=AARSD1 PE=1 SV=2	0.01	1.957	5	1	1	1	412	45.5	6.42	0	1	0		High	1
Q9Y6A5	Transforming acidic coiled-coil-containing protein 3 OS=Homo sapiens OX=9606 GN=TACC3 PE=1 SV=1	0.002	2.565	1	1	1	1	838	90.3	5.05	1.76	1	0		High	1
Q9UP52	Transferrin receptor protein 2 OS=Homo sapiens OX=9606 GN=TFR2 PE=1 SV=1	0.157	0.628	3	1	1	1	801	88.7	6.11	0	1	0		Medium	1
Q8IXS8	Protein FAM126B OS=Homo sapiens OX=9606 GN=FAM126B PE=1 SV=1	0.022	1.517	2	1	1	1	530	58.6	7.9	0	1	0	4432314	High	1	Phospho [S442]
O60333	Kinesin-like protein KIF1B OS=Homo sapiens OX=9606 GN=KIF1B PE=1 SV=5	0.204	0.52	0	1	1	1	1816	204.3	5.6	0	1	0	892031	Medium	1
Q7RTS3	Pancreas transcription factor 1 subunit alpha OS=Homo sapiens OX=9606 GN=PTF1A PE=1 SV=1	0.136	0.693	3	1	1	1	328	34.9	5.25	2.6	1	0	1.39188e+06	Medium	1
Q9Y4F1	FERM, ARHGEF and pleckstrin domain-containing protein 1 OS=Homo sapiens OX=9606 GN=FARP1 PE=1 SV=1	0.001	4.04	1	1	1	1	1045	118.6	8.15	1.68	1	0	429002	High	1
P63208	S-phase kinase-associated protein 1 OS=Homo sapiens OX=9606 GN=SKP1 PE=1 SV=2	0.001	4.52	7	1	1	1	163	18.6	4.54	2.09	1	0		High	1
Q8WUA4	General transcription factor 3C polypeptide 2 OS=Homo sapiens OX=9606 GN=GTF3C2 PE=1 SV=2	0.001	4.946	3	1	1	1	911	100.6	7.31	2.78	1	0		High	1
Q8NFP7	Diphosphoinositol polyphosphate phosphohydrolase 3-alpha OS=Homo sapiens OX=9606 GN=NUDT10 PE=1 SV=1	0.002	2.739	12	1	1	1	164	18.5	5.68	0	1	0		High	1
Q7Z6P3	Ras-related protein Rab-44 OS=Homo sapiens OX=9606 GN=RAB44 PE=1 SV=4	0.202	0.521	2	1	1	1	1021	110.8	5.08	2.54	1	0		Medium	1
O00151	PDZ and LIM domain protein 1 OS=Homo sapiens OX=9606 GN=PDLIM1 PE=1 SV=4	0.001	3.642	5	1	1	1	329	36	7.02	0	1	0		High	1	Met-loss+Acetyl [N-Term]
Q9NRY4	Rho GTPase-activating protein 35 OS=Homo sapiens OX=9606 GN=ARHGAP35 PE=1 SV=3	0.224	0.495	1	1	1	1	1499	170.4	6.64	0	1	0	1.02573e+06	Medium	1
Q5VU43	Myomegalin OS=Homo sapiens OX=9606 GN=PDE4DIP PE=1 SV=3	0.116	0.788	1	1	1	1	2346	264.9	5.47	1.89	1	0		Medium	1
P40879	Chloride anion exchanger OS=Homo sapiens OX=9606 GN=SLC26A3 PE=1 SV=1	0.226	0.489	2	1	1	1	764	84.5	8.69	1.71	1	0		Medium	1
Q96Q89	Kinesin-like protein KIF20B OS=Homo sapiens OX=9606 GN=KIF20B PE=1 SV=3	0.194	0.538	1	1	1	1	1820	210.5	5.67	0	1	0		Medium	1
O95218	Zinc finger Ran-binding domain-containing protein 2 OS=Homo sapiens OX=9606 GN=ZRANB2 PE=1 SV=2	0.048	1.178	3	1	1	1	330	37.4	10.01	0	1	0	1.02636e+06	High	1
A2IDD5	Coiled-coil domain-containing protein 78 OS=Homo sapiens OX=9606 GN=CCDC78 PE=1 SV=1	0.226	0.49	1	1	1	1	438	48.5	8.16	0	1	0	357133	Medium	1
Q8N9L9	Peroxisomal succinyl-coenzyme A thioesterase OS=Homo sapiens OX=9606 GN=ACOT4 PE=1 SV=2	0.05	1.147	2	1	1	1	421	46.3	8.07	1.69	1	0	2.7648e+06	High	1
Q9BZQ2	Testicular spindle-associated protein SHCBP1L OS=Homo sapiens OX=9606 GN=SHCBP1L PE=1 SV=3	0.194	0.54	2	1	1	1	653	72.6	5.31	2.81	1	0		Medium	1
O75716	Serine/threonine-protein kinase 16 OS=Homo sapiens OX=9606 GN=STK16 PE=1 SV=4	0.157	0.628	5	1	1	1	305	34.6	6.9	2.41	1	0		Medium	1
Q8N2W9	E3 SUMO-protein ligase PIAS4 OS=Homo sapiens OX=9606 GN=PIAS4 PE=1 SV=1	0.19	0.546	1	1	1	1	510	56.5	6.14	1.64	1	0		Medium	1
P35716	Transcription factor SOX-11 OS=Homo sapiens OX=9606 GN=SOX11 PE=1 SV=2	0.065	1.024	3	1	1	1	441	46.7	5.05	1.87	1	0	422142	High	1
Q86VS8	Protein Hook homolog 3 OS=Homo sapiens OX=9606 GN=HOOK3 PE=1 SV=2	0.168	0.6	2	1	1	1	718	83.1	5.17	0	1	0		Medium	1
Q5C9Z4	Nucleolar MIF4G domain-containing protein 1 OS=Homo sapiens OX=9606 GN=NOM1 PE=1 SV=1	0.043	1.225	2	1	1	1	860	96.2	8.1	0	1	0		High	1
Q6ZT98	Tubulin polyglutamylase TTLL7 OS=Homo sapiens OX=9606 GN=TTLL7 PE=1 SV=2	0.078	0.981	1	1	1	1	887	102.9	9.29	1.98	1	0		High	1
Q9H074	Polyadenylate-binding protein-interacting protein 1 OS=Homo sapiens OX=9606 GN=PAIP1 PE=1 SV=1	0.021	1.546	2	1	1	1	479	53.5	4.81	2.47	1	0	15184458	High	1
Q02318	Sterol 26-hydroxylase, mitochondrial OS=Homo sapiens OX=9606 GN=CYP27A1 PE=1 SV=1	0.197	0.533	2	1	1	1	531	60.2	8.9	0	1	0		Medium	1
Q9NR83	SLC2A4 regulator OS=Homo sapiens OX=9606 GN=SLC2A4RG PE=1 SV=4	0.19	0.551	4	1	1	1	387	41.2	8.24	1.9	1	0	794213	Medium	1
Q9H015	Solute carrier family 22 member 4 OS=Homo sapiens OX=9606 GN=SLC22A4 PE=1 SV=3	0.041	1.242	1	1	1	1	551	62.1	7.23	0	1	0	18081924	High	1
Q6YN16	Hydroxysteroid dehydrogenase-like protein 2 OS=Homo sapiens OX=9606 GN=HSDL2 PE=1 SV=1	0.133	0.711	1	1	1	1	418	45.4	7.99	1.88	1	0	3.22479e+06	Medium	1
P35269	General transcription factor IIF subunit 1 OS=Homo sapiens OX=9606 GN=GTF2F1 PE=1 SV=2	0	5.833	3	1	1	1	517	58.2	7.49	2.5	1	0	537098	High	1	Met-loss+Acetyl [N-Term]
O43304	SEC14-like protein 5 OS=Homo sapiens OX=9606 GN=SEC14L5 PE=1 SV=3	0.03	1.361	1	1	1	1	696	78.9	6.54	1.68	1	0		High	1
P06576	ATP synthase subunit beta, mitochondrial OS=Homo sapiens OX=9606 GN=ATP5F1B PE=1 SV=3	0.001	2.937	2	1	1	1	529	56.5	5.4	2.04	1	0		High	1
Q969R5	Lethal(3)malignant brain tumor-like protein 2 OS=Homo sapiens OX=9606 GN=L3MBTL2 PE=1 SV=1	0.194	0.536	1	1	1	1	705	79.1	6.84	1.66	1	0	3.00239e+06	Medium	1
Q9P225	Dynein heavy chain 2, axonemal OS=Homo sapiens OX=9606 GN=DNAH2 PE=1 SV=3	0.218	0.499	0	1	1	1	4427	507.4	6.37	0	1	0	506759	Medium	1
O94923	D-glucuronyl C5-epimerase OS=Homo sapiens OX=9606 GN=GLCE PE=1 SV=3	0.007	2.058	2	1	1	1	617	70.1	8.97	1.88	1	0		High	1
Q8IVW4	Cyclin-dependent kinase-like 3 OS=Homo sapiens OX=9606 GN=CDKL3 PE=1 SV=1	0.146	0.662	3	1	1	1	592	67.5	9.31	0	1	0		Medium	1
O95159	Zinc finger protein-like 1 OS=Homo sapiens OX=9606 GN=ZFPL1 PE=1 SV=2	0.034	1.334	3	1	1	1	310	34.1	8.07	1.67	1	0	747272	High	1
Q9GZY8	Mitochondrial fission factor OS=Homo sapiens OX=9606 GN=MFF PE=1 SV=1	0.092	0.889	3	1	1	1	342	38.4	8.95	2.1	1	0	1.3161e+06	High	1
Q07617	Sperm-associated antigen 1 OS=Homo sapiens OX=9606 GN=SPAG1 PE=1 SV=3	0.062	1.052	1	1	1	1	926	103.6	6.86	1.87	1	0	1.02249e+06	High	1
Q5VWN6	Protein TASOR 2 OS=Homo sapiens OX=9606 GN=TASOR2 PE=1 SV=1	0.194	0.536	0	1	1	1	2430	268.7	5.9	0	1	0	1.81793e+06	Medium	1
Q13615	Myotubularin-related protein 3 OS=Homo sapiens OX=9606 GN=MTMR3 PE=1 SV=3	0.179	0.571	1	1	1	1	1198	133.5	5.8	0	1	0	184873	Medium	1
Q9NVE5	Ubiquitin carboxyl-terminal hydrolase 40 OS=Homo sapiens OX=9606 GN=USP40 PE=1 SV=3	0.052	1.118	1	1	1	1	1235	140	5.67	0	1	0	414228	High	1	Phospho [T771; T774]
Q96EK5	KIF-binding protein OS=Homo sapiens OX=9606 GN=KIFBP PE=1 SV=1	0.005	2.147	7	1	1	1	621	71.8	5.49	2.77	1	0	536966	High	1
Q96P48	Arf-GAP with Rho-GAP domain, ANK repeat and PH domain-containing protein 1 OS=Homo sapiens OX=9606 GN=ARAP1 PE=1 SV=3	0.01	1.949	1	1	1	1	1450	162.1	6.23	1.67	1	0		High	1
Q9C0B5	Palmitoyltransferase ZDHHC5 OS=Homo sapiens OX=9606 GN=ZDHHC5 PE=1 SV=2	0.001	4.462	2	1	1	1	715	77.5	9.01	0	1	0		High	1
Q9H0V1	Transmembrane protein 168 OS=Homo sapiens OX=9606 GN=TMEM168 PE=2 SV=2	0.026	1.41	2	1	1	1	697	79.7	8.03	0	1	0		High	1
Q8IVF2	Protein AHNAK2 OS=Homo sapiens OX=9606 GN=AHNAK2 PE=1 SV=2	0.19	0.548	0	1	1	1	5795	616.2	5.36	0	1	0		Medium	1
P04637	Cellular tumor antigen p53 OS=Homo sapiens OX=9606 GN=TP53 PE=1 SV=4	0.002	2.759	3	1	1	1	393	43.6	6.79	0	1	0		High	1
O00213	Amyloid-beta A4 precursor protein-binding family B member 1 OS=Homo sapiens OX=9606 GN=APBB1 PE=1 SV=2	0.005	2.321	2	1	1	1	710	77.2	5.06	1.89	1	0		High	1
Q4L180	Filamin A-interacting protein 1-like OS=Homo sapiens OX=9606 GN=FILIP1L PE=1 SV=2	0.016	1.721	1	1	1	1	1135	130.3	6.57	0	1	0	398919	High	1	Phospho [T171]
P98161	Polycystin-1 OS=Homo sapiens OX=9606 GN=PKD1 PE=1 SV=3	0.133	0.71	0	1	1	1	4303	462.2	6.73	0	1	0		Medium	1
P78310	Coxsackievirus and adenovirus receptor OS=Homo sapiens OX=9606 GN=CXADR PE=1 SV=1	0.226	0.49	2	1	1	1	365	40	7.56	0	1	0	1.44409e+06	Medium	1
Q86V81	THO complex subunit 4 OS=Homo sapiens OX=9606 GN=ALYREF PE=1 SV=3	0.174	0.58	4	1	1	1	257	26.9	11.15	0	1	0	423609	Medium	1
Q8IXU6	Solute carrier family 35 member F2 OS=Homo sapiens OX=9606 GN=SLC35F2 PE=1 SV=1	0.005	2.223	6	1	1	1	374	41.2	6.21	0	1	0		High	1
Q96CB5	Putative uncharacterized protein C8orf44 OS=Homo sapiens OX=9606 GN=C8orf44 PE=2 SV=2	0.229	0.484	4	1	1	1	159	18.4	10.9	0	1	0	6.81606e+06	Medium	1
Q6ZXV5	Protein O-mannosyl-transferase TMTC3 OS=Homo sapiens OX=9606 GN=TMTC3 PE=1 SV=2	0.008	2.05	2	1	1	1	915	103.9	8.87	0	1	0		High	1
Q9H0H0	Integrator complex subunit 2 OS=Homo sapiens OX=9606 GN=INTS2 PE=1 SV=2	0.027	1.4	1	1	1	1	1204	134.2	6.05	1.75	1	0		High	1
A6NHT5	Homeobox protein HMX3 OS=Homo sapiens OX=9606 GN=HMX3 PE=1 SV=1	0.001	3.497	6	1	1	1	357	37.8	8.12	2.26	1	0	1.2882e+06	High	1	Phospho [S60]
Q9UQB8	Brain-specific angiogenesis inhibitor 1-associated protein 2 OS=Homo sapiens OX=9606 GN=BAIAP2 PE=1 SV=1	0.001	3.607	2	1	1	1	552	60.8	8.9	0	1	0		High	1
G3V0H7	Putative solute carrier organic anion transporter family member 1B7 OS=Homo sapiens OX=9606 GN=SLCO1B7 PE=5 SV=1	0.132	0.72	3	1	1	1	640	71.2	8.5	0	1	0		Medium	1
Q10469	Alpha-1,6-mannosyl-glycoprotein 2-beta-N-acetylglucosaminyltransferase OS=Homo sapiens OX=9606 GN=MGAT2 PE=1 SV=1	0.006	2.09	2	1	1	1	447	51.5	8.76	0	1	0		High	1
Q13136	Liprin-alpha-1 OS=Homo sapiens OX=9606 GN=PPFIA1 PE=1 SV=1	0.05	1.144	1	1	1	1	1202	135.7	6.29	1.67	1	0	3.20727e+06	High	1
O94913	Pre-mRNA cleavage complex 2 protein Pcf11 OS=Homo sapiens OX=9606 GN=PCF11 PE=1 SV=3	0.16	0.617	2	1	1	1	1555	172.9	8.48	0	1	0		Medium	1
P54687	Branched-chain-amino-acid aminotransferase, cytosolic OS=Homo sapiens OX=9606 GN=BCAT1 PE=1 SV=3	0.025	1.445	3	1	1	1	386	42.9	5.3	0	1	0	292545	High	1
Q5JTH9	RRP12-like protein OS=Homo sapiens OX=9606 GN=RRP12 PE=1 SV=2	0.108	0.831	1	1	1	1	1297	143.6	8.75	0	1	0	1.14741e+06	Medium	1
Q9NYM9	BET1-like protein OS=Homo sapiens OX=9606 GN=BET1L PE=1 SV=1	0.002	2.667	12	1	1	1	111	12.4	8.16	1.92	1	0	547450	High	1
A0MZ66	Shootin-1 OS=Homo sapiens OX=9606 GN=SHTN1 PE=1 SV=4	0.092	0.885	4	1	1	1	631	71.6	5.33	0	1	0		High	1	Phospho [S348]; Methyl [R371]
Q9U4X0	Putative erythrocyte binding protein EBL-1 (Fragment) OS=Plasmodium falciparum OX=5833 GN=ebl-1 PE=4 SV=1	0.121	0.769	0	1	1	1	2647	304.4	4.93	0	1	0	2.06327e+06	Medium	1
P13804	Electron transfer flavoprotein subunit alpha, mitochondrial OS=Homo sapiens OX=9606 GN=ETFA PE=1 SV=1	0.115	0.792	2	1	1	1	333	35.1	8.38	0	1	0	13621893	Medium	1
O14841	5-oxoprolinase OS=Homo sapiens OX=9606 GN=OPLAH PE=1 SV=3	0.214	0.503	1	1	1	1	1288	137.4	6.58	0	1	0		Medium	1
Q00796	Sorbitol dehydrogenase OS=Homo sapiens OX=9606 GN=SORD PE=1 SV=4	0.002	2.632	5	1	1	1	357	38.3	7.97	1.73	1	0	333543	High	1
Q8N357	Solute carrier family 35 member F6 OS=Homo sapiens OX=9606 GN=SLC35F6 PE=1 SV=1	0.008	2.019	3	1	1	1	371	40.2	6.93	2.52	1	0	564340	High	1
Q8NGZ0	Olfactory receptor 2AJ1 OS=Homo sapiens OX=9606 GN=OR2AJ1 PE=3 SV=1	0.098	0.867	10	1	1	1	328	37	8.85	0	1	0		Medium	1
Q9NX24	H/ACA ribonucleoprotein complex subunit 2 OS=Homo sapiens OX=9606 GN=NHP2 PE=1 SV=1	0.003	2.442	12	1	1	1	153	17.2	8.22	2.3	1	0		High	1
Q5TAH2	Sodium/hydrogen exchanger 11 OS=Homo sapiens OX=9606 GN=SLC9C2 PE=2 SV=1	0.194	0.537	2	1	1	1	1124	129	6.92	0	1	0	798402	Medium	1
Q9BWV7	Probable tubulin polyglutamylase TTLL2 OS=Homo sapiens OX=9606 GN=TTLL2 PE=2 SV=3	0.163	0.607	3	1	1	1	592	67.3	8.82	0	1	0		Medium	1
Q9NYF8	Bcl-2-associated transcription factor 1 OS=Homo sapiens OX=9606 GN=BCLAF1 PE=1 SV=2	0.07	1.011	1	1	1	1	920	106.1	9.98	0	1	0	696900	High	1
P10636	Microtubule-associated protein tau OS=Homo sapiens OX=9606 GN=MAPT PE=1 SV=5	0.151	0.646	2	1	1	1	758	78.9	6.71	3.06	1	0		Medium	1
P06213	Insulin receptor OS=Homo sapiens OX=9606 GN=INSR PE=1 SV=4	0.098	0.866	1	1	1	1	1382	156.2	6.2	2.77	1	0		Medium	1
P02787	Serotransferrin OS=Homo sapiens OX=9606 GN=TF PE=1 SV=3	0.119	0.778	1	1	1	1	698	77	7.12	1.97	1	0		Medium	1
P17014	Zinc finger protein 12 OS=Homo sapiens OX=9606 GN=ZNF12 PE=1 SV=3	0.132	0.721	2	1	1	1	697	81.1	7.84	1.68	1	0	1.36244e+06	Medium	1
Q14181	DNA polymerase alpha subunit B OS=Homo sapiens OX=9606 GN=POLA2 PE=1 SV=2	0.002	2.879	2	1	1	1	598	65.9	5.24	0	1	0		High	1
Q9H9B4	Sideroflexin-1 OS=Homo sapiens OX=9606 GN=SFXN1 PE=1 SV=4	0.092	0.887	5	1	1	1	322	35.6	9.07	0	1	0		High	1
Q99614	Tetratricopeptide repeat protein 1 OS=Homo sapiens OX=9606 GN=TTC1 PE=1 SV=1	0	5.308	6	1	1	1	292	33.5	4.84	0	1	0		High	1
Q9HC36	rRNA methyltransferase 3, mitochondrial OS=Homo sapiens OX=9606 GN=MRM3 PE=1 SV=2	0.143	0.671	2	1	1	1	420	47	8.73	0	1	0		Medium	1
Q9BWE0	Replication initiator 1 OS=Homo sapiens OX=9606 GN=REPIN1 PE=1 SV=1	0.009	1.994	3	1	1	1	567	63.5	9.98	1.81	1	0		High	1
Q5JXB2	Putative ubiquitin-conjugating enzyme E2 N-like OS=Homo sapiens OX=9606 GN=UBE2NL PE=1 SV=1	0.003	2.444	7	1	1	1	153	17.4	5.92	0	1	0	1.79279e+06	High	1
P00167	Cytochrome b5 OS=Homo sapiens OX=9606 GN=CYB5A PE=1 SV=2	0.09	0.905	10	1	1	1	134	15.3	4.96	2.45	1	0	839558	High	1
O95405	Zinc finger FYVE domain-containing protein 9 OS=Homo sapiens OX=9606 GN=ZFYVE9 PE=1 SV=2	0.047	1.183	1	1	1	1	1425	156.3	5.01	0	1	0	873070	High	1
O00541	Pescadillo homolog OS=Homo sapiens OX=9606 GN=PES1 PE=1 SV=1	0.151	0.65	1	1	1	1	588	68	7.33	0	1	0	629167	Medium	1
O00160	Unconventional myosin-If OS=Homo sapiens OX=9606 GN=MYO1F PE=1 SV=3	0.118	0.78	1	1	1	1	1098	124.8	9.11	1.67	1	0	1924315	Medium	1
P42701	Interleukin-12 receptor subunit beta-1 OS=Homo sapiens OX=9606 GN=IL12RB1 PE=1 SV=1	0.118	0.778	1	1	1	1	662	73.1	5.44	1.76	1	0	1.35696e+06	Medium	1
P08572	Collagen alpha-2(IV) chain OS=Homo sapiens OX=9606 GN=COL4A2 PE=1 SV=4	0.001	4.096	1	1	1	1	1712	167.4	8.66	2.42	1	0		High	1
Q9HBM1	Kinetochore protein Spc25 OS=Homo sapiens OX=9606 GN=SPC25 PE=1 SV=1	0.191	0.545	7	1	1	1	224	26.1	8	1.79	1	0		Medium	1
O95857	Tetraspanin-13 OS=Homo sapiens OX=9606 GN=TSPAN13 PE=2 SV=1	0.001	4.903	10	1	1	1	204	22.1	7.93	0	1	0	729865	High	1
Q16394	Exostosin-1 OS=Homo sapiens OX=9606 GN=EXT1 PE=1 SV=2	0.058	1.072	1	1	1	1	746	86.2	9.04	0	1	0	324069	High	1
Q9NZN3	EH domain-containing protein 3 OS=Homo sapiens OX=9606 GN=EHD3 PE=1 SV=2	0.129	0.731	1	1	1	1	535	60.8	6.57	2.38	1	0		Medium	1
Q12788	Transducin beta-like protein 3 OS=Homo sapiens OX=9606 GN=TBL3 PE=1 SV=2	0.027	1.396	2	1	1	1	808	89	6.9	0	1	0		High	1
O75366	Advillin OS=Homo sapiens OX=9606 GN=AVIL PE=1 SV=3	0.057	1.079	1	1	1	1	819	92	5.71	0	1	0	3.54714e+06	High	1
Q9UIY3	RWD domain-containing protein 2A OS=Homo sapiens OX=9606 GN=RWDD2A PE=1 SV=1	0.111	0.812	4	1	1	1	292	33.9	6.47	2.08	1	0	1.41898e+06	Medium	1
Q9BW04	Specifically androgen-regulated gene protein OS=Homo sapiens OX=9606 GN=SARG PE=1 SV=2	0.194	0.537	1	1	1	1	601	63.9	8.62	0	1	0	1354252	Medium	1
Q9H009	Nascent polypeptide-associated complex subunit alpha-2 OS=Homo sapiens OX=9606 GN=NACA2 PE=1 SV=1	0	8.97	7	1	1	1	215	23.2	4.73	3.63	1	0	6.21081e+06	High	1
Q9HAC8	Ubiquitin domain-containing protein 1 OS=Homo sapiens OX=9606 GN=UBTD1 PE=1 SV=1	0.074	0.994	4	1	1	1	227	25.9	7.83	0	1	0	248475	High	1
Q8NEM2	SHC SH2 domain-binding protein 1 OS=Homo sapiens OX=9606 GN=SHCBP1 PE=1 SV=3	0.042	1.232	4	1	1	1	672	75.6	4.75	2.03	1	0	1.15245e+06	High	1
Q6NW34	Nucleolus and neural progenitor protein OS=Homo sapiens OX=9606 GN=NEPRO PE=1 SV=3	0.047	1.195	2	1	1	1	567	64.5	9.74	1.74	1	0		High	1
Q68EM7	Rho GTPase-activating protein 17 OS=Homo sapiens OX=9606 GN=ARHGAP17 PE=1 SV=1	0.002	2.472	1	1	1	1	881	95.4	7.62	2.73	1	0		High	1
Q14574	Desmocollin-3 OS=Homo sapiens OX=9606 GN=DSC3 PE=1 SV=3	0.005	2.11	2	1	1	1	896	99.9	6.1	0	1	0		High	1
A6NKL6	Transmembrane protein 200C OS=Homo sapiens OX=9606 GN=TMEM200C PE=2 SV=2	0.124	0.761	1	1	1	1	621	63.9	10.08	0	1	0	1.22944e+06	Medium	1
P61254	60S ribosomal protein L26 OS=Homo sapiens OX=9606 GN=RPL26 PE=1 SV=1	0.034	1.334	5	1	1	1	145	17.2	10.55	0	1	0	980025	High	1
P15374	Ubiquitin carboxyl-terminal hydrolase isozyme L3 OS=Homo sapiens OX=9606 GN=UCHL3 PE=1 SV=1	0.001	4.546	7	1	1	1	230	26.2	4.92	0	1	0	4.07629e+06	High	1
Q92600	CCR4-NOT transcription complex subunit 9 OS=Homo sapiens OX=9606 GN=CNOT9 PE=1 SV=1	0.192	0.543	6	1	1	1	299	33.6	8.03	0	1	0	1059990	Medium	1
Q02487	Desmocollin-2 OS=Homo sapiens OX=9606 GN=DSC2 PE=1 SV=1	0.001	3.69	2	1	1	1	901	99.9	5.34	0	1	0		High	1
Q9Y3D0	Cytosolic iron-sulfur assembly component 2B OS=Homo sapiens OX=9606 GN=CIAO2B PE=1 SV=1	0.001	4.49	13	1	1	1	163	17.7	5.19	3.48	1	0		High	1
P78406	mRNA export factor OS=Homo sapiens OX=9606 GN=RAE1 PE=1 SV=1	0.159	0.618	4	1	1	1	368	40.9	7.83	0	1	0		Medium	1
Q9Y672	Dolichyl pyrophosphate Man9GlcNAc2 alpha-1,3-glucosyltransferase OS=Homo sapiens OX=9606 GN=ALG6 PE=1 SV=2	0.001	3.26	3	1	1	1	507	58.1	8.46	0	1	0	730131	High	1
Q29983	MHC class I polypeptide-related sequence A OS=Homo sapiens OX=9606 GN=MICA PE=1 SV=1	0.152	0.637	2	1	1	1	383	42.9	6.98	2.04	1	0	2.83604e+06	Medium	1
P13569	Cystic fibrosis transmembrane conductance regulator OS=Homo sapiens OX=9606 GN=CFTR PE=1 SV=3	0.092	0.888	0	1	1	1	1480	168	8.73	0	1	0	2.04612e+06	High	1
Q08722	Leukocyte surface antigen CD47 OS=Homo sapiens OX=9606 GN=CD47 PE=1 SV=1	0.004	2.423	3	1	1	1	323	35.2	7.21	1.97	1	0	1.07626e+06	High	1
Q9UK58	Cyclin-L1 OS=Homo sapiens OX=9606 GN=CCNL1 PE=1 SV=1	0.046	1.2	2	1	1	1	526	59.6	10.7	0	1	0	1.4782e+06	High	1
Q07955	Serine/arginine-rich splicing factor 1 OS=Homo sapiens OX=9606 GN=SRSF1 PE=1 SV=2	0.001	3.633	5	1	1	1	248	27.7	10.36	1.9	1	0		High	1
O15078	Centrosomal protein of 290 kDa OS=Homo sapiens OX=9606 GN=CEP290 PE=1 SV=2	0.141	0.675	0	1	1	1	2479	290.2	5.95	0	1	0	215472	Medium	1
Q9Y5U9	Immediate early response 3-interacting protein 1 OS=Homo sapiens OX=9606 GN=IER3IP1 PE=1 SV=1	0.001	3.36	24	1	1	1	82	9	8.22	0	1	0		High	1
Q07960	Rho GTPase-activating protein 1 OS=Homo sapiens OX=9606 GN=ARHGAP1 PE=1 SV=1	0.002	3.149	4	1	1	1	439	50.4	6.29	0	1	0		High	1
O60678	Protein arginine N-methyltransferase 3 OS=Homo sapiens OX=9606 GN=PRMT3 PE=1 SV=4	0.01	1.978	2	1	1	1	531	59.9	5.35	0	1	0	207971	High	1
Q96CP7	TLC domain-containing protein 1 OS=Homo sapiens OX=9606 GN=TLCD1 PE=1 SV=1	0.01	1.99	3	1	1	1	247	28.5	9.47	0	1	0	1.40285e+06	High	1
P07451	Carbonic anhydrase 3 OS=Homo sapiens OX=9606 GN=CA3 PE=1 SV=3	0.173	0.582	6	1	1	1	260	29.5	7.34	2.57	1	0	1.10243e+06	Medium	1
Q8N6H7	ADP-ribosylation factor GTPase-activating protein 2 OS=Homo sapiens OX=9606 GN=ARFGAP2 PE=1 SV=1	0.1	0.86	3	1	1	1	521	56.7	7.99	0	1	0		Medium	1
Q9BV44	THUMP domain-containing protein 3 OS=Homo sapiens OX=9606 GN=THUMPD3 PE=1 SV=1	0.018	1.632	2	1	1	1	507	57	6.37	1.68	1	0		High	1
Q9BXR6	Complement factor H-related protein 5 OS=Homo sapiens OX=9606 GN=CFHR5 PE=1 SV=1	0.165	0.604	1	1	1	1	569	64.4	7.06	0	1	0	1.52844e+06	Medium	1
Q9H582	Zinc finger protein 644 OS=Homo sapiens OX=9606 GN=ZNF644 PE=1 SV=2	0.162	0.611	1	1	1	1	1327	149.5	8.16	1.94	1	0	1.39126e+06	Medium	1
Q68CQ7	Glycosyltransferase 8 domain-containing protein 1 OS=Homo sapiens OX=9606 GN=GLT8D1 PE=1 SV=2	0.004	2.384	3	1	1	1	371	41.9	9.35	1.84	1	0	318223	High	1
P04083	Annexin A1 OS=Homo sapiens OX=9606 GN=ANXA1 PE=1 SV=2	0.046	1.203	4	1	1	1	346	38.7	7.02	0	1	0		High	1
Q9UI36	Dachshund homolog 1 OS=Homo sapiens OX=9606 GN=DACH1 PE=1 SV=4	0.02	1.575	2	1	1	1	758	78.5	8.51	1.67	1	0		High	1
Q9HDC9	Adipocyte plasma membrane-associated protein OS=Homo sapiens OX=9606 GN=APMAP PE=1 SV=2	0.209	0.515	3	1	1	1	416	46.5	6.16	1.93	1	0		Medium	1
Q9H1A4	Anaphase-promoting complex subunit 1 OS=Homo sapiens OX=9606 GN=ANAPC1 PE=1 SV=1	0.004	2.406	1	1	1	1	1944	216.4	6.3	1.75	1	0		High	1
Q99700	Ataxin-2 OS=Homo sapiens OX=9606 GN=ATXN2 PE=1 SV=2	0.047	1.161	1	1	1	1	1313	140.2	9.57	0	1	0	3.44947e+06	High	1
Q15054	DNA polymerase delta subunit 3 OS=Homo sapiens OX=9606 GN=POLD3 PE=1 SV=2	0.001	4.466	3	1	1	1	466	51.4	9.35	1.89	1	0	911538	High	1
Q15773	Myeloid leukemia factor 2 OS=Homo sapiens OX=9606 GN=MLF2 PE=1 SV=1	0.001	3.521	7	1	1	1	248	28.1	6.9	0	1	0	156643	High	1
Q6PD62	RNA polymerase-associated protein CTR9 homolog OS=Homo sapiens OX=9606 GN=CTR9 PE=1 SV=1	0.017	1.649	1	1	1	1	1173	133.4	6.77	1.62	1	0		High	1
Q8NEZ4	Histone-lysine N-methyltransferase 2C OS=Homo sapiens OX=9606 GN=KMT2C PE=1 SV=3	0.085	0.931	0	1	1	1	4911	541	6.49	1.76	1	0	49118316	High	1	Methyl [K827]
Q14442	Phosphatidylinositol N-acetylglucosaminyltransferase subunit H OS=Homo sapiens OX=9606 GN=PIGH PE=1 SV=1	0.001	3.68	5	1	1	1	188	21.1	6.73	2.47	1	0		High	1
Q9BWU0	Kanadaptin OS=Homo sapiens OX=9606 GN=SLC4A1AP PE=1 SV=1	0.012	1.877	1	1	1	1	796	88.8	5.19	0	1	0	227157	High	1
O60281	Zinc finger protein 292 OS=Homo sapiens OX=9606 GN=ZNF292 PE=1 SV=3	0.198	0.53	0	1	1	1	2723	304.6	7.39	2.36	1	0	6.24255e+06	Medium	1
Q02224	Centromere-associated protein E OS=Homo sapiens OX=9606 GN=CENPE PE=1 SV=2	0.202	0.525	0	1	1	1	2701	316.2	5.64	1.98	1	0		Medium	1
Q6P6B1	Glutamate-rich protein 5 OS=Homo sapiens OX=9606 GN=ERICH5 PE=1 SV=1	0.001	4.209	7	1	1	1	374	39.9	4.49	2.29	1	0	450413	High	1
Q6ZP01	RNA-binding protein 44 OS=Homo sapiens OX=9606 GN=RBM44 PE=2 SV=3	0.133	0.715	1	1	1	1	1052	118	5.72	2.3	1	0	1.30733e+06	Medium	1
Q9H4A4	Aminopeptidase B OS=Homo sapiens OX=9606 GN=RNPEP PE=1 SV=2	0.002	2.746	2	1	1	1	650	72.5	5.74	0	1	0		High	1	Met-loss+Acetyl [N-Term]
Q6P2E9	Enhancer of mRNA-decapping protein 4 OS=Homo sapiens OX=9606 GN=EDC4 PE=1 SV=1	0.02	1.584	1	1	1	1	1401	151.6	5.86	0	1	0		High	1
Q9NX36	DnaJ homolog subfamily C member 28 OS=Homo sapiens OX=9606 GN=DNAJC28 PE=1 SV=2	0.185	0.561	2	1	1	1	388	45.8	9.55	1.67	1	0		Medium	1
Q96CN7	Isochorismatase domain-containing protein 1 OS=Homo sapiens OX=9606 GN=ISOC1 PE=1 SV=3	0.001	3.904	5	1	1	1	298	32.2	7.39	1.66	1	0	706756	High	1
Q96IV0	Peptide-N(4)-(N-acetyl-beta-glucosaminyl)asparagine amidase OS=Homo sapiens OX=9606 GN=NGLY1 PE=1 SV=1	0	6.584	5	1	1	1	654	74.3	6.89	2.53	1	0	239930	High	1	Met-loss+Acetyl [N-Term]
Q9NV92	NEDD4 family-interacting protein 2 OS=Homo sapiens OX=9606 GN=NDFIP2 PE=1 SV=2	0.01	1.966	6	1	1	1	336	36.4	5.08	2.24	1	0		High	1
P26951	Interleukin-3 receptor subunit alpha OS=Homo sapiens OX=9606 GN=IL3RA PE=1 SV=1	0.071	1.008	4	1	1	1	378	43.3	8.25	0	1	0		High	1
Q02108	Guanylate cyclase soluble subunit alpha-1 OS=Homo sapiens OX=9606 GN=GUCY1A1 PE=1 SV=2	0.109	0.82	2	1	1	1	690	77.4	7.11	2.58	1	0	1.85304e+06	Medium	1
Q92685	Dol-P-Man:Man(5)GlcNAc(2)-PP-Dol alpha-1,3-mannosyltransferase OS=Homo sapiens OX=9606 GN=ALG3 PE=1 SV=1	0.001	2.924	3	1	1	1	438	50.1	9.44	1.68	1	0	662846	High	1
Q8IXH8	Cadherin-like protein 26 OS=Homo sapiens OX=9606 GN=CDH26 PE=1 SV=4	0.129	0.729	1	1	1	1	832	92.4	4.91	0	1	0	441426	Medium	1
Q12768	WASH complex subunit 5 OS=Homo sapiens OX=9606 GN=WASHC5 PE=1 SV=1	0.002	2.693	1	1	1	1	1159	134.2	6.98	1.81	1	0		High	1
O95721	Synaptosomal-associated protein 29 OS=Homo sapiens OX=9606 GN=SNAP29 PE=1 SV=1	0.002	2.74	5	1	1	1	258	29	5.81	1.6	1	0	530027	High	1
Q99549	M-phase phosphoprotein 8 OS=Homo sapiens OX=9606 GN=MPHOSPH8 PE=1 SV=2	0.122	0.768	2	1	1	1	860	97.1	6.06	2.12	1	0		Medium	1
Q9Y314	Nitric oxide synthase-interacting protein OS=Homo sapiens OX=9606 GN=NOSIP PE=1 SV=1	0.005	2.284	6	1	1	1	301	33.2	8.82	2.05	1	0		High	1
Q96F63	Coiled-coil domain-containing protein 97 OS=Homo sapiens OX=9606 GN=CCDC97 PE=1 SV=1	0.004	2.411	5	1	1	1	343	38.9	4.59	2.26	1	0		High	1
Q86UV5	Ubiquitin carboxyl-terminal hydrolase 48 OS=Homo sapiens OX=9606 GN=USP48 PE=1 SV=1	0.005	2.28	2	1	1	1	1035	119	6.05	1.88	1	0	1.01321e+06	High	1
O75151	Lysine-specific demethylase PHF2 OS=Homo sapiens OX=9606 GN=PHF2 PE=1 SV=4	0.171	0.588	1	1	1	1	1096	120.7	9.17	1.69	1	0		Medium	1
Q9BWH6	RNA polymerase II-associated protein 1 OS=Homo sapiens OX=9606 GN=RPAP1 PE=1 SV=3	0.133	0.717	1	1	1	1	1393	152.7	6.38	2.47	1	0		Medium	1
Q9HC38	Glyoxalase domain-containing protein 4 OS=Homo sapiens OX=9606 GN=GLOD4 PE=1 SV=1	0.012	1.855	3	1	1	1	313	34.8	5.6	0	1	0	242544	High	1
P15917	Lethal factor OS=Bacillus anthracis OX=1392 GN=lef PE=1 SV=2	0.086	0.928	1	1	1	1	809	93.7	5.9	0	1	0	1.04677e+06	High	1
Q0VF96	Cingulin-like protein 1 OS=Homo sapiens OX=9606 GN=CGNL1 PE=1 SV=2	0.095	0.879	1	1	1	1	1302	149	5.67	1.99	1	0	1.35362e+06	Medium	1
O95071	E3 ubiquitin-protein ligase UBR5 OS=Homo sapiens OX=9606 GN=UBR5 PE=1 SV=2	0.025	1.421	1	1	1	1	2799	309.2	5.85	0	1	0	200777	High	1
P19827	Inter-alpha-trypsin inhibitor heavy chain H1 OS=Homo sapiens OX=9606 GN=ITIH1 PE=1 SV=3	0.051	1.138	1	1	1	1	911	101.3	6.79	2.32	1	0	2.62377e+06	High	1	Phospho [T163]
Q6PJI9	GATOR complex protein WDR59 OS=Homo sapiens OX=9606 GN=WDR59 PE=1 SV=2	0.154	0.634	2	1	1	1	974	109.7	7.91	2.95	1	0		Medium	1
O96000	NADH dehydrogenase [ubiquinone] 1 beta subcomplex subunit 10 OS=Homo sapiens OX=9606 GN=NDUFB10 PE=1 SV=3	0.037	1.296	8	1	1	1	172	20.8	8.48	2.03	1	0	244169	High	1
Q7LBC6	Lysine-specific demethylase 3B OS=Homo sapiens OX=9606 GN=KDM3B PE=1 SV=2	0.004	2.388	1	1	1	1	1761	191.5	7.18	0	1	0		High	1
Q9H7E9	UPF0488 protein C8orf33 OS=Homo sapiens OX=9606 GN=C8orf33 PE=1 SV=1	0.001	3.386	10	1	1	1	229	25	9.95	3.14	1	0	508169	High	1	Met-loss+Acetyl [N-Term]
P57077	MAP3K7 C-terminal-like protein OS=Homo sapiens OX=9606 GN=MAP3K7CL PE=1 SV=1	0.197	0.533	8	1	1	1	242	27.2	4.87	0	1	0	1.85021e+06	Medium	1
Q9Y697	Cysteine desulfurase, mitochondrial OS=Homo sapiens OX=9606 GN=NFS1 PE=1 SV=3	0.074	0.994	3	1	1	1	457	50.2	8.31	1.8	1	0	1.3046e+06	High	1
Q9H5I5	Piezo-type mechanosensitive ion channel component 2 OS=Homo sapiens OX=9606 GN=PIEZO2 PE=1 SV=2	0.165	0.603	0	1	1	1	2752	317.9	6.15	0	1	0	604380	Medium	1
Q8IY17	Patatin-like phospholipase domain-containing protein 6 OS=Homo sapiens OX=9606 GN=PNPLA6 PE=1 SV=3	0.005	2.101	1	1	1	1	1375	150.9	7.74	0	1	0		High	1
O15350	Tumor protein p73 OS=Homo sapiens OX=9606 GN=TP73 PE=1 SV=1	0.096	0.876	3	1	1	1	636	69.6	6.95	2.29	1	0	676280	Medium	1
Q9UJU3	Zinc finger protein 112 OS=Homo sapiens OX=9606 GN=ZNF112 PE=1 SV=2	0.096	0.875	1	1	1	1	913	105.8	8.27	2.18	1	0	890778	Medium	1
Q49AR2	UPF0489 protein C5orf22 OS=Homo sapiens OX=9606 GN=C5orf22 PE=1 SV=2	0.061	1.054	2	1	1	1	442	49.9	4.78	0	1	0		High	1
P50150	Guanine nucleotide-binding protein G(I)/G(S)/G(O) subunit gamma-4 OS=Homo sapiens OX=9606 GN=GNG4 PE=1 SV=1	0.001	2.973	21	1	1	1	75	8.4	7.08	1.61	1	0	230727	High	1
Q15166	Serum paraoxonase/lactonase 3 OS=Homo sapiens OX=9606 GN=PON3 PE=1 SV=3	0.117	0.783	2	1	1	1	354	39.6	5.41	0	1	0	386155	Medium	1
P55081	Microfibrillar-associated protein 1 OS=Homo sapiens OX=9606 GN=MFAP1 PE=1 SV=2	0.14	0.68	2	1	1	1	439	51.9	4.98	2.05	1	0	1.14886e+06	Medium	1
O15195	Villin-like protein OS=Homo sapiens OX=9606 GN=VILL PE=2 SV=3	0.129	0.73	2	1	1	1	856	95.8	7.02	0	1	0		Medium	1
Q5JPI3	Uncharacterized protein C3orf38 OS=Homo sapiens OX=9606 GN=C3orf38 PE=1 SV=1	0.066	1.031	4	1	1	1	329	37.5	6.47	0	1	0		High	1	Phospho [Y98]
Q9H1C7	Cysteine-rich and transmembrane domain-containing protein 1 OS=Homo sapiens OX=9606 GN=CYSTM1 PE=1 SV=1	0.026	1.41	10	1	1	1	97	10.6	4.32	1.72	1	0	738649	High	1
Q969Q0	60S ribosomal protein L36a-like OS=Homo sapiens OX=9606 GN=RPL36AL PE=1 SV=3	0.002	3.045	8	1	1	1	106	12.5	10.65	1.75	1	0	2.09656e+06	High	1
P07954	Fumarate hydratase, mitochondrial OS=Homo sapiens OX=9606 GN=FH PE=1 SV=3	0.005	2.098	4	1	1	1	510	54.6	8.76	1.8	1	0		High	1
P59797	Selenoprotein V OS=Homo sapiens OX=9606 GN=SELENOV PE=1 SV=2	0.066	1.02	2	1	1	1	346	36.8	9.66	0	1	0	2.73843e+06	High	1
Q9P2N5	RNA-binding protein 27 OS=Homo sapiens OX=9606 GN=RBM27 PE=1 SV=2	0.197	0.532	4	1	1	1	1060	118.6	9.19	0	1	0		Medium	1
P51617	Interleukin-1 receptor-associated kinase 1 OS=Homo sapiens OX=9606 GN=IRAK1 PE=1 SV=2	0.001	3.662	2	1	1	1	712	76.5	6.62	1.75	1	0		High	1
Q7Z4V5	Hepatoma-derived growth factor-related protein 2 OS=Homo sapiens OX=9606 GN=HDGFL2 PE=1 SV=1	0	5.151	2	1	1	1	671	74.3	7.49	2.37	1	0	937903	High	1
Q9H9Y6	DNA-directed RNA polymerase I subunit RPA2 OS=Homo sapiens OX=9606 GN=POLR1B PE=1 SV=2	0.002	2.783	1	1	1	1	1135	128.1	7.83	2.29	1	0	623901	High	1
Q96JJ3	Engulfment and cell motility protein 2 OS=Homo sapiens OX=9606 GN=ELMO2 PE=1 SV=2	0.025	1.44	3	1	1	1	720	82.6	5.9	1.72	1	0		High	1
Q9Y4B4	Helicase ARIP4 OS=Homo sapiens OX=9606 GN=RAD54L2 PE=1 SV=4	0.163	0.606	1	1	1	1	1467	162.7	6.09	0	1	0		Medium	1
Q9NXR7	BRISC and BRCA1-A complex member 2 OS=Homo sapiens OX=9606 GN=BABAM2 PE=1 SV=2	0	5.956	4	1	1	1	383	43.5	5.81	2.58	1	0		High	1
Q9HD42	Charged multivesicular body protein 1a OS=Homo sapiens OX=9606 GN=CHMP1A PE=1 SV=1	0.002	3.115	5	1	1	1	196	21.7	8.06	0	1	0	810816	High	1	Acetyl [N-Term]
O75962	Triple functional domain protein OS=Homo sapiens OX=9606 GN=TRIO PE=1 SV=2	0.013	1.803	0	1	1	1	3097	346.7	6.37	2.21	1	0		High	1
Q8NGM1	Olfactory receptor 4C15 OS=Homo sapiens OX=9606 GN=OR4C15 PE=3 SV=1	0.206	0.518	3	1	1	1	316	35.6	7.84	0	1	0	5.61051e+06	Medium	1
Q96IJ6	Mannose-1-phosphate guanyltransferase alpha OS=Homo sapiens OX=9606 GN=GMPPA PE=1 SV=1	0.003	2.438	3	1	1	1	420	46.3	7.21	0	1	0		High	1
Q14558	Phosphoribosyl pyrophosphate synthase-associated protein 1 OS=Homo sapiens OX=9606 GN=PRPSAP1 PE=1 SV=2	0.002	3.151	4	1	1	1	356	39.4	7.2	1.75	1	0		High	1
Q2TAY7	WD40 repeat-containing protein SMU1 OS=Homo sapiens OX=9606 GN=SMU1 PE=1 SV=2	0.001	4.627	3	1	1	1	513	57.5	7.18	1.93	1	0		High	1
P21817	Ryanodine receptor 1 OS=Homo sapiens OX=9606 GN=RYR1 PE=1 SV=3	0.117	0.787	0	1	1	1	5038	564.8	5.3	1.81	1	0		Medium	1
Q7Z601	Probable G-protein coupled receptor 142 OS=Homo sapiens OX=9606 GN=GPR142 PE=2 SV=1	0.124	0.758	2	1	1	1	462	51.1	9.42	0	1	0	445317	Medium	1
Q8TC59	Piwi-like protein 2 OS=Homo sapiens OX=9606 GN=PIWIL2 PE=1 SV=1	0.164	0.606	1	1	1	1	973	109.8	8.98	1.97	1	0		Medium	1
Q8N2G4	Ly6/PLAUR domain-containing protein 1 OS=Homo sapiens OX=9606 GN=LYPD1 PE=1 SV=2	0.002	3.076	9	1	1	1	141	15.2	8.02	2.03	1	0		High	1
Q8IWX7	Protein unc-45 homolog B OS=Homo sapiens OX=9606 GN=UNC45B PE=1 SV=1	0.158	0.622	1	1	1	1	931	103.7	7.81	0	1	0	31620424	Medium	1
P56537	Eukaryotic translation initiation factor 6 OS=Homo sapiens OX=9606 GN=EIF6 PE=1 SV=1	0.002	2.546	6	1	1	1	245	26.6	4.68	2.17	1	0	718864	High	1
P04920	Anion exchange protein 2 OS=Homo sapiens OX=9606 GN=SLC4A2 PE=1 SV=4	0.052	1.116	1	1	1	1	1241	136.9	6.29	1.89	1	0		High	1
O60888	Protein CutA OS=Homo sapiens OX=9606 GN=CUTA PE=1 SV=2	0.002	2.648	8	1	1	1	179	19.1	5.5	0	1	0	775661	High	1
P30414	NK-tumor recognition protein OS=Homo sapiens OX=9606 GN=NKTR PE=1 SV=2	0.052	1.128	0	1	1	1	1462	165.6	9.99	1.66	1	0	4.13371e+06	High	1
Q9Y3L3	SH3 domain-binding protein 1 OS=Homo sapiens OX=9606 GN=SH3BP1 PE=1 SV=3	0.181	0.567	1	1	1	1	701	75.7	6.77	1.76	1	0	1.62151e+06	Medium	1
Q9Y5Z9	UbiA prenyltransferase domain-containing protein 1 OS=Homo sapiens OX=9606 GN=UBIAD1 PE=1 SV=1	0.005	2.31	3	1	1	1	338	36.8	8.15	1.8	1	0	1521585	High	1
O75157	TSC22 domain family protein 2 OS=Homo sapiens OX=9606 GN=TSC22D2 PE=1 SV=3	0.001	3.385	6	1	1	1	780	79.2	5.02	0	1	0		High	1
Q9NYA4	Myotubularin-related protein 4 OS=Homo sapiens OX=9606 GN=MTMR4 PE=1 SV=2	0.09	0.904	1	1	1	1	1195	133.3	6.04	1.73	1	0		High	1	Phospho [S529]; Methyl [R535]
Q6UXN9	WD repeat-containing protein 82 OS=Homo sapiens OX=9606 GN=WDR82 PE=1 SV=1	0	5.226	6	1	1	1	313	35.1	7.69	1.63	1	0		High	1
O43290	U4/U6.U5 tri-snRNP-associated protein 1 OS=Homo sapiens OX=9606 GN=SART1 PE=1 SV=1	0.012	1.89	1	1	1	1	800	90.2	6.13	1.94	1	0	965161	High	1
Q13442	28 kDa heat- and acid-stable phosphoprotein OS=Homo sapiens OX=9606 GN=PDAP1 PE=1 SV=1	0.002	2.808	6	1	1	1	181	20.6	8.87	1.93	1	0	1.22138e+06	High	1
P36915	Guanine nucleotide-binding protein-like 1 OS=Homo sapiens OX=9606 GN=GNL1 PE=1 SV=2	0.016	1.699	2	1	1	1	607	68.6	5.8	0	1	0		High	1
Q13009	T-lymphoma invasion and metastasis-inducing protein 1 OS=Homo sapiens OX=9606 GN=TIAM1 PE=1 SV=2	0.038	1.277	1	1	1	1	1591	177.4	6.61	0	1	0	3.86894e+06	High	1
P43378	Tyrosine-protein phosphatase non-receptor type 9 OS=Homo sapiens OX=9606 GN=PTPN9 PE=1 SV=1	0.226	0.489	1	1	1	1	593	68	8.02	0	1	0		Medium	1
Q9H3U5	Major facilitator superfamily domain-containing protein 1 OS=Homo sapiens OX=9606 GN=MFSD1 PE=2 SV=2	0.008	2.064	3	1	1	1	465	51.2	6.74	0	1	0		High	1
P56545	C-terminal-binding protein 2 OS=Homo sapiens OX=9606 GN=CTBP2 PE=1 SV=1	0.19	0.546	2	1	1	1	445	48.9	6.95	1.67	1	0	810500	Medium	1
Q9NWS0	PIH1 domain-containing protein 1 OS=Homo sapiens OX=9606 GN=PIH1D1 PE=1 SV=1	0.002	3.157	5	1	1	1	290	32.3	5.14	2.17	1	0	860567	High	1
O15085	Rho guanine nucleotide exchange factor 11 OS=Homo sapiens OX=9606 GN=ARHGEF11 PE=1 SV=1	0.109	0.82	1	1	1	1	1522	167.6	5.5	2.02	1	0		Medium	1
O95873	Uncharacterized protein C6orf47 OS=Homo sapiens OX=9606 GN=C6orf47 PE=1 SV=2	0.065	1.028	3	1	1	1	294	31.7	6.37	2.31	1	0	1.11546e+06	High	1
P17480	Nucleolar transcription factor 1 OS=Homo sapiens OX=9606 GN=UBTF PE=1 SV=1	0.017	1.658	1	1	1	1	764	89.4	5.81	0	1	0	677367	High	1
Q99453	Paired mesoderm homeobox protein 2B OS=Homo sapiens OX=9606 GN=PHOX2B PE=1 SV=2	0.027	1.403	4	1	1	1	314	31.6	8.84	0	1	0	511345	High	1	Acetyl [K155]
Q15911	Zinc finger homeobox protein 3 OS=Homo sapiens OX=9606 GN=ZFHX3 PE=1 SV=2	0.1	0.857	0	1	1	1	3703	404.2	6.2	1.98	1	0		Medium	1
Q4VC31	Coiled-coil domain-containing protein 58 OS=Homo sapiens OX=9606 GN=CCDC58 PE=1 SV=1	0.209	0.514	12	1	1	1	144	16.6	7.81	2.15	1	0		Medium	1
Q14050	Collagen alpha-3(IX) chain OS=Homo sapiens OX=9606 GN=COL9A3 PE=1 SV=2	0.09	0.905	2	1	1	1	684	63.6	7.68	2.72	1	0	1.26112e+06	High	1
Q96CX6	Leucine-rich repeat-containing protein 58 OS=Homo sapiens OX=9606 GN=LRRC58 PE=1 SV=2	0.005	2.294	4	1	1	1	371	40.6	6.84	0	1	0	432428	High	1
Q14919	Dr1-associated corepressor OS=Homo sapiens OX=9606 GN=DRAP1 PE=1 SV=3	0.038	1.278	5	1	1	1	205	22.3	5.17	0	1	0		High	1
Q9BTY7	Protein HGH1 homolog OS=Homo sapiens OX=9606 GN=HGH1 PE=1 SV=1	0.034	1.335	3	1	1	1	390	42.1	4.81	0	1	0		High	1
P28356	Homeobox protein Hox-D9 OS=Homo sapiens OX=9606 GN=HOXD9 PE=1 SV=5	0.072	1.005	2	1	1	1	352	36.5	9.25	1.77	1	0	430016	High	1	Met-loss [N-Term]
O75473	Leucine-rich repeat-containing G-protein coupled receptor 5 OS=Homo sapiens OX=9606 GN=LGR5 PE=1 SV=1	0.218	0.499	1	1	1	1	907	99.9	6.6	0	1	0	3.37773e+06	Medium	1
O95340	Bifunctional 3'-phosphoadenosine 5'-phosphosulfate synthase 2 OS=Homo sapiens OX=9606 GN=PAPSS2 PE=1 SV=2	0.001	4.853	3	1	1	1	614	69.5	8.03	2.54	1	0	144317	High	1
Q8WTW3	Conserved oligomeric Golgi complex subunit 1 OS=Homo sapiens OX=9606 GN=COG1 PE=1 SV=1	0.018	1.608	1	1	1	1	980	108.9	7.31	0	1	0	233677	High	1
Q96FZ7	Charged multivesicular body protein 6 OS=Homo sapiens OX=9606 GN=CHMP6 PE=1 SV=3	0.018	1.624	7	1	1	1	201	23.5	5.31	1.94	1	0		High	1
P07203	Glutathione peroxidase 1 OS=Homo sapiens OX=9606 GN=GPX1 PE=1 SV=4	0.001	4.562	9	1	1	1	203	22.1	6.55	2.06	1	0		High	1
Q9NYU2	UDP-glucose:glycoprotein glucosyltransferase 1 OS=Homo sapiens OX=9606 GN=UGGT1 PE=1 SV=3	0.154	0.633	0	1	1	1	1555	177.1	5.63	0	1	0		Medium	1
O14813	Paired mesoderm homeobox protein 2A OS=Homo sapiens OX=9606 GN=PHOX2A PE=1 SV=2	0.008	2.043	3	1	1	1	284	29.6	8.76	2.28	1	0	516908	High	1
P98095	Fibulin-2 OS=Homo sapiens OX=9606 GN=FBLN2 PE=1 SV=2	0.077	0.984	2	1	1	1	1184	126.5	4.82	2.49	1	0	1.32386e+06	High	1	Phospho [T309]
A1L157	Tetraspanin-11 OS=Homo sapiens OX=9606 GN=TSPAN11 PE=2 SV=2	0.21	0.509	2	1	1	1	253	28.2	7.58	1.86	1	0	67935968	Medium	1
Q9UKM9	RNA-binding protein Raly OS=Homo sapiens OX=9606 GN=RALY PE=1 SV=1	0.011	1.907	3	1	1	1	306	32.4	9.17	0	1	0		High	1
Q96FV0	Leucine-rich repeat-containing protein 46 OS=Homo sapiens OX=9606 GN=LRRC46 PE=2 SV=1	0.143	0.672	3	1	1	1	321	35.3	4.92	2.21	1	0	1246494	Medium	1
Q96PE2	Rho guanine nucleotide exchange factor 17 OS=Homo sapiens OX=9606 GN=ARHGEF17 PE=1 SV=1	0.151	0.651	1	1	1	1	2063	221.5	6.29	0	1	0		Medium	1
O60883	G-protein coupled receptor 37-like 1 OS=Homo sapiens OX=9606 GN=GPR37L1 PE=1 SV=2	0.113	0.804	5	1	1	1	481	52.7	7.36	0	1	0		Medium	1
Q8WUY3	Protein prune homolog 2 OS=Homo sapiens OX=9606 GN=PRUNE2 PE=1 SV=3	0.21	0.509	1	1	1	1	3088	340.4	4.45	0	1	0		Medium	1
Q9HA65	TBC1 domain family member 17 OS=Homo sapiens OX=9606 GN=TBC1D17 PE=1 SV=2	0.122	0.768	4	1	1	1	648	72.7	5.19	0	1	0		Medium	1
P35659	Protein DEK OS=Homo sapiens OX=9606 GN=DEK PE=1 SV=1	0.002	2.461	3	1	1	1	375	42.6	8.56	2	1	0	1.30497e+06	High	1
Q9NP71	Carbohydrate-responsive element-binding protein OS=Homo sapiens OX=9606 GN=MLXIPL PE=1 SV=1	0.051	1.134	3	1	1	1	852	93	8.41	2.05	1	0		High	1	Acetyl [K100]; Phospho [S103]; Methyl [R88]
P37268	Squalene synthase OS=Homo sapiens OX=9606 GN=FDFT1 PE=1 SV=1	0.001	3.269	4	1	1	1	417	48.1	6.54	1.78	1	0	777946	High	1
Q99798	Aconitate hydratase, mitochondrial OS=Homo sapiens OX=9606 GN=ACO2 PE=1 SV=2	0.052	1.118	1	1	1	1	780	85.4	7.61	0	1	0	1.2281e+06	High	1
Q9UH99	SUN domain-containing protein 2 OS=Homo sapiens OX=9606 GN=SUN2 PE=1 SV=3	0.011	1.932	3	1	1	1	717	80.3	6.73	0	1	0		High	1
Q9UNZ2	NSFL1 cofactor p47 OS=Homo sapiens OX=9606 GN=NSFL1C PE=1 SV=2	0.017	1.655	2	1	1	1	370	40.5	5.1	1.62	1	0	707706	High	1
Q6A163	Keratin, type I cytoskeletal 39 OS=Homo sapiens OX=9606 GN=KRT39 PE=1 SV=2	0.074	0.991	1	1	1	1	491	55.6	5.26	1.65	1	0	3.20288e+06	High	1
Q7Z407	CUB and sushi domain-containing protein 3 OS=Homo sapiens OX=9606 GN=CSMD3 PE=2 SV=3	0.05	1.143	0	1	1	1	3707	405.7	6	1.97	1	0	1.13578e+06	High	1
Q6AHZ1	Zinc finger protein 518A OS=Homo sapiens OX=9606 GN=ZNF518A PE=1 SV=2	0.178	0.571	1	1	1	1	1483	166.7	9.28	0	1	0	10220.7	Medium	1
Q5U5R9	Probable E3 ubiquitin-protein ligase HECTD2 OS=Homo sapiens OX=9606 GN=HECTD2 PE=2 SV=2	0.061	1.054	1	1	1	1	776	88.1	8.19	0	1	0	1.30345e+06	High	1
Q9UK41	Vacuolar protein sorting-associated protein 28 homolog OS=Homo sapiens OX=9606 GN=VPS28 PE=1 SV=1	0.007	2.057	11	1	1	1	221	25.4	5.54	2.08	1	0		High	1	Acetyl [N-Term]
Q9C0E8	Endoplasmic reticulum junction formation protein lunapark OS=Homo sapiens OX=9606 GN=LNPK PE=1 SV=2	0.001	4.528	3	1	1	1	428	47.7	5.11	2.12	1	0		High	1
Q9HD43	Receptor-type tyrosine-protein phosphatase H OS=Homo sapiens OX=9606 GN=PTPRH PE=1 SV=4	0.026	1.408	2	1	1	1	1115	122.3	5.29	2.36	1	0	1.26205e+06	High	1
Q9UJV3	Probable E3 ubiquitin-protein ligase MID2 OS=Homo sapiens OX=9606 GN=MID2 PE=1 SV=3	0.159	0.618	2	1	1	1	735	83.2	7.39	2.64	1	0		Medium	1
Q9BXP2	Solute carrier family 12 member 9 OS=Homo sapiens OX=9606 GN=SLC12A9 PE=1 SV=1	0	6.258	2	1	1	1	914	96	8.07	1.75	1	0	272464	High	1
O43681	ATPase GET3 OS=Homo sapiens OX=9606 GN=GET3 PE=1 SV=2	0.066	1.029	5	1	1	1	348	38.8	4.91	0	1	0		High	1
Q9NVM9	Integrator complex subunit 13 OS=Homo sapiens OX=9606 GN=INTS13 PE=1 SV=2	0.025	1.426	2	1	1	1	706	80.2	6.7	0	1	0		High	1
P12489	Envelope glycoprotein gp160 OS=Human immunodeficiency virus type 1 group M subtype B (isolate JH32) OX=11694 GN=env PE=3 SV=1	0.048	1.17	1	1	1	1	867	98.3	8.78	1.99	1	0	2.3405e+06	High	1
Q99504	Eyes absent homolog 3 OS=Homo sapiens OX=9606 GN=EYA3 PE=1 SV=3	0.172	0.583	1	1	1	1	573	62.6	5.21	1.85	1	0	1.51194e+06	Medium	1
O00442	RNA 3'-terminal phosphate cyclase OS=Homo sapiens OX=9606 GN=RTCA PE=1 SV=1	0.001	3.883	4	1	1	1	366	39.3	7.85	1.65	1	0		High	1
Q13459	Unconventional myosin-IXb OS=Homo sapiens OX=9606 GN=MYO9B PE=1 SV=3	0.089	0.908	1	1	1	1	2157	243.2	8.75	0	1	0	763464	High	1
Q4V328	GRIP1-associated protein 1 OS=Homo sapiens OX=9606 GN=GRIPAP1 PE=1 SV=2	0.034	1.325	1	1	1	1	841	95.9	5.11	2.25	1	0	1.8517e+06	High	1
Q96JB5	CDK5 regulatory subunit-associated protein 3 OS=Homo sapiens OX=9606 GN=CDK5RAP3 PE=1 SV=2	0.001	3.666	3	1	1	1	506	56.9	4.75	1.84	1	0	356430	High	1
Q3MIP1	Inositol 1,4,5-trisphosphate receptor-interacting protein-like 2 OS=Homo sapiens OX=9606 GN=ITPRIPL2 PE=1 SV=1	0.213	0.505	2	1	1	1	535	58.4	9.42	0	1	0		Medium	1
Q9BT09	Protein canopy homolog 3 OS=Homo sapiens OX=9606 GN=CNPY3 PE=1 SV=1	0.166	0.601	3	1	1	1	278	30.7	5.49	0	1	0	1.59985e+06	Medium	1
P33151	Cadherin-5 OS=Homo sapiens OX=9606 GN=CDH5 PE=1 SV=5	0.19	0.551	1	1	1	1	784	87.5	5.43	0	1	0		Medium	1
O95295	SNARE-associated protein Snapin OS=Homo sapiens OX=9606 GN=SNAPIN PE=1 SV=1	0	8.957	16	1	1	1	136	14.9	9.31	3.39	1	0		High	1	Met-loss+Acetyl [N-Term]
Q86T90	Protein hinderin OS=Homo sapiens OX=9606 GN=KIAA1328 PE=1 SV=2	0.05	1.145	2	1	1	1	577	65.3	8.09	2.26	1	0	550292	High	1
Q96S06	Lipase maturation factor 1 OS=Homo sapiens OX=9606 GN=LMF1 PE=1 SV=1	0.002	2.546	3	1	1	1	567	64.8	9.31	1.62	1	0	1.01075e+06	High	1
Q5FVE4	Long-chain-fatty-acid--CoA ligase ACSBG2 OS=Homo sapiens OX=9606 GN=ACSBG2 PE=1 SV=2	0.177	0.576	2	1	1	1	666	74.3	8.46	0	1	0	254549	Medium	1
P62942	Peptidyl-prolyl cis-trans isomerase FKBP1A OS=Homo sapiens OX=9606 GN=FKBP1A PE=1 SV=2	0.004	2.41	13	1	1	1	108	11.9	8.16	0	1	0		High	1	Met-loss [N-Term]
P01213	Proenkephalin-B OS=Homo sapiens OX=9606 GN=PDYN PE=1 SV=1	0.027	1.392	3	1	1	1	254	28.4	6.3	2.1	1	0	11324325	High	1
O15084	Serine/threonine-protein phosphatase 6 regulatory ankyrin repeat subunit A OS=Homo sapiens OX=9606 GN=ANKRD28 PE=1 SV=5	0.001	3.69	2	1	1	1	1053	112.9	6.25	1.83	1	0		High	1
P54105	Methylosome subunit pICln OS=Homo sapiens OX=9606 GN=CLNS1A PE=1 SV=1	0.001	4.425	5	1	1	1	237	26.2	4.11	2.07	1	0		High	1
Q9ULC0	Endomucin OS=Homo sapiens OX=9606 GN=EMCN PE=1 SV=2	0.002	2.474	10	1	1	1	261	27.4	7.94	3.72	1	0		High	1	Phospho [S121]
Q9UI17	Dimethylglycine dehydrogenase, mitochondrial OS=Homo sapiens OX=9606 GN=DMGDH PE=1 SV=2	0.101	0.853	1	1	1	1	866	96.8	7.62	0	1	0		Medium	1
Q03135	Caveolin-1 OS=Homo sapiens OX=9606 GN=CAV1 PE=1 SV=4	0.006	2.091	12	1	1	1	178	20.5	6.02	0	1	0	227892	High	1
Q8IWK6	Adhesion G protein-coupled receptor A3 OS=Homo sapiens OX=9606 GN=ADGRA3 PE=1 SV=2	0.064	1.047	1	1	1	1	1321	146.1	8.48	0	1	0	3.75646e+06	High	1
Q9UJY4	ADP-ribosylation factor-binding protein GGA2 OS=Homo sapiens OX=9606 GN=GGA2 PE=1 SV=3	0.171	0.589	3	1	1	1	613	67.1	6.55	0	1	0		Medium	1
Q01658	Protein Dr1 OS=Homo sapiens OX=9606 GN=DR1 PE=1 SV=1	0.001	3.621	7	1	1	1	176	19.4	4.75	2	1	0	641672	High	1
P42702	Leukemia inhibitory factor receptor OS=Homo sapiens OX=9606 GN=LIFR PE=1 SV=1	0.114	0.797	1	1	1	1	1097	123.7	5.72	1.65	1	0	2032637	Medium	1
Q9Y2G3	Probable phospholipid-transporting ATPase IF OS=Homo sapiens OX=9606 GN=ATP11B PE=1 SV=2	0.139	0.683	1	1	1	1	1177	134.1	6.96	0	1	0	827013	Medium	1
Q66K74	Microtubule-associated protein 1S OS=Homo sapiens OX=9606 GN=MAP1S PE=1 SV=2	0.006	2.075	1	1	1	1	1059	112.1	7.3	0	1	0		High	1
Q06945	Transcription factor SOX-4 OS=Homo sapiens OX=9606 GN=SOX4 PE=1 SV=1	0.135	0.696	7	1	1	1	474	47.2	7.36	0	1	0		Medium	1
Q96ET8	Golgi apparatus membrane protein TVP23 homolog C OS=Homo sapiens OX=9606 GN=TVP23C PE=1 SV=3	0.005	2.288	10	1	1	1	276	31.1	9.29	0	1	0		High	1	Acetyl [N-Term]
P31260	Homeobox protein Hox-A10 OS=Homo sapiens OX=9606 GN=HOXA10 PE=1 SV=3	0.083	0.95	2	1	1	1	410	42.4	8.34	0	1	0	941090	High	1	Acetyl [K224]
Q9H840	Gem-associated protein 7 OS=Homo sapiens OX=9606 GN=GEMIN7 PE=1 SV=1	0.001	5.059	10	1	1	1	131	14.5	7.4	2.46	1	0	301971	High	1	Acetyl [N-Term]
Q9H0D6	5'-3' exoribonuclease 2 OS=Homo sapiens OX=9606 GN=XRN2 PE=1 SV=1	0.004	2.423	1	1	1	1	950	108.5	7.47	1.95	1	0	372131	High	1
P49750	YLP motif-containing protein 1 OS=Homo sapiens OX=9606 GN=YLPM1 PE=1 SV=4	0.001	2.96	1	1	1	1	2146	241.5	6.55	2.66	1	0		High	1
Q16445	Gamma-aminobutyric acid receptor subunit alpha-6 OS=Homo sapiens OX=9606 GN=GABRA6 PE=2 SV=2	0.216	0.501	3	1	1	1	453	51	8.22	2.2	1	0	825951	Medium	1
Q00765	Receptor expression-enhancing protein 5 OS=Homo sapiens OX=9606 GN=REEP5 PE=1 SV=3	0.002	2.726	5	1	1	1	189	21.5	8.1	2.38	1	0	483423	High	1
P41134	DNA-binding protein inhibitor ID-1 OS=Homo sapiens OX=9606 GN=ID1 PE=1 SV=3	0.025	1.43	6	1	1	1	155	16.1	6.99	2.39	1	0	3.43256e+06	High	1
P04035	3-hydroxy-3-methylglutaryl-coenzyme A reductase OS=Homo sapiens OX=9606 GN=HMGCR PE=1 SV=1	0.002	2.88	2	1	1	1	888	97.4	6.74	0	1	0		High	1
P38432	Coilin OS=Homo sapiens OX=9606 GN=COIL PE=1 SV=1	0.001	2.912	3	1	1	1	576	62.6	9.07	0	1	0		High	1
Q8IYA8	Interactor of HORMAD1 protein 1 OS=Homo sapiens OX=9606 GN=CCDC36 PE=1 SV=2	0.082	0.958	2	1	1	1	594	66.3	8.28	0	1	0		High	1
Q7L311	Armadillo repeat-containing X-linked protein 2 OS=Homo sapiens OX=9606 GN=ARMCX2 PE=2 SV=1	0.126	0.748	4	1	1	1	632	65.6	8.53	0	1	0		Medium	1
P78536	Disintegrin and metalloproteinase domain-containing protein 17 OS=Homo sapiens OX=9606 GN=ADAM17 PE=1 SV=1	0.125	0.755	2	1	1	1	824	93	5.76	0	1	0		Medium	1
P20962	Parathymosin OS=Homo sapiens OX=9606 GN=PTMS PE=1 SV=2	0.001	3.34	12	1	1	1	102	11.5	4.16	2.12	1	0	366074	High	1
Q96LQ0	Protein phosphatase 1 regulatory subunit 36 OS=Homo sapiens OX=9606 GN=PPP1R36 PE=1 SV=1	0.102	0.849	4	1	1	1	422	49.4	9.36	2.79	1	0		Medium	1
Q96J02	E3 ubiquitin-protein ligase Itchy homolog OS=Homo sapiens OX=9606 GN=ITCH PE=1 SV=2	0.112	0.804	2	1	1	1	903	102.7	6.3	2.54	1	0		Medium	1
Q8WUH2	Transforming growth factor-beta receptor-associated protein 1 OS=Homo sapiens OX=9606 GN=TGFBRAP1 PE=1 SV=1	0.083	0.943	2	1	1	1	860	97.1	6.55	2.29	1	0	1.70487e+06	High	1	Acetyl [K5]; Phospho [T8]; Met-loss [N-Term]
A6NE52	WD repeat-containing protein 97 OS=Homo sapiens OX=9606 GN=WDR97 PE=2 SV=2	0.169	0.597	0	1	1	1	1622	180.2	7.61	0	1	0	7.81002e+06	Medium	1
Q6UVM3	Potassium channel subfamily T member 2 OS=Homo sapiens OX=9606 GN=KCNT2 PE=1 SV=1	0.202	0.523	1	1	1	1	1135	130.4	7.28	0	1	0		Medium	1
Q5SNT2	Transmembrane protein 201 OS=Homo sapiens OX=9606 GN=TMEM201 PE=1 SV=1	0	5.162	2	1	1	1	666	72.2	9.22	2.18	1	0	597148	High	1	Acetyl [N-Term]
Q9BU02	Thiamine-triphosphatase OS=Homo sapiens OX=9606 GN=THTPA PE=1 SV=3	0.193	0.541	7	1	1	1	230	25.6	4.82	0	1	0	1.04947e+06	Medium	1
P40616	ADP-ribosylation factor-like protein 1 OS=Homo sapiens OX=9606 GN=ARL1 PE=1 SV=1	0.005	2.211	6	1	1	1	181	20.4	5.72	0	1	0		High	1
Q15124	Phosphoglucomutase-like protein 5 OS=Homo sapiens OX=9606 GN=PGM5 PE=1 SV=2	0.14	0.68	1	1	1	1	567	62.2	7.21	0	1	0		Medium	1
Q96A05	V-type proton ATPase subunit E 2 OS=Homo sapiens OX=9606 GN=ATP6V1E2 PE=1 SV=1	0.124	0.758	6	1	1	1	226	26.1	8.76	2.8	1	0	840389	Medium	1
Q96RV3	Pecanex-like protein 1 OS=Homo sapiens OX=9606 GN=PCNX1 PE=1 SV=2	0.132	0.72	1	1	1	1	2341	258.5	7.21	1.79	1	0	759166	Medium	1
Q96JM4	Leucine-rich repeat and IQ domain-containing protein 1 OS=Homo sapiens OX=9606 GN=LRRIQ1 PE=2 SV=3	0.141	0.675	0	1	1	1	1722	199.2	6.19	0	1	0	612699	Medium	1
Q5VZ46	Uncharacterized protein KIAA1614 OS=Homo sapiens OX=9606 GN=KIAA1614 PE=2 SV=3	0.14	0.68	1	1	1	1	1190	126.5	8.82	0	1	0	444698	Medium	1
Q66K89	Transcription factor E4F1 OS=Homo sapiens OX=9606 GN=E4F1 PE=1 SV=2	0.186	0.556	1	1	1	1	784	83.4	6.34	0	1	0		Medium	1
P52434	DNA-directed RNA polymerases I, II, and III subunit RPABC3 OS=Homo sapiens OX=9606 GN=POLR2H PE=1 SV=4	0.001	3.356	9	1	1	1	150	17.1	4.68	2.01	1	0	615184	High	1
O94880	PHD finger protein 14 OS=Homo sapiens OX=9606 GN=PHF14 PE=1 SV=2	0.145	0.664	2	1	1	1	888	100	5.33	2.01	1	0		Medium	1
P30519	Heme oxygenase 2 OS=Homo sapiens OX=9606 GN=HMOX2 PE=1 SV=2	0.01	1.988	3	1	1	1	316	36	5.41	0	1	0	596448	High	1
Q99972	Myocilin OS=Homo sapiens OX=9606 GN=MYOC PE=1 SV=2	0.083	0.948	3	1	1	1	504	56.9	5.54	0	1	0		High	1	Phospho [Y497]
Q08554	Desmocollin-1 OS=Homo sapiens OX=9606 GN=DSC1 PE=1 SV=2	0.035	1.314	1	1	1	1	894	99.9	5.43	0	1	0	1.17679e+06	High	1
P04585	Gag-Pol polyprotein OS=Human immunodeficiency virus type 1 group M subtype B (isolate HXB2) OX=11706 GN=gag-pol PE=1 SV=4	0.202	0.522	0	1	1	1	1435	161.9	8.72	1.67	1	0	851322	Medium	1
Q8NFQ5	BPI fold-containing family B member 6 OS=Homo sapiens OX=9606 GN=BPIFB6 PE=1 SV=1	0.151	0.646	2	1	1	1	453	49.7	8.84	0	1	0		Medium	1
Q9UI26	Importin-11 OS=Homo sapiens OX=9606 GN=IPO11 PE=1 SV=1	0.002	3.086	1	1	1	1	975	112.5	5.25	1.99	1	0	300077	High	1
P30838	Aldehyde dehydrogenase, dimeric NADP-preferring OS=Homo sapiens OX=9606 GN=ALDH3A1 PE=1 SV=3	0.203	0.521	1	1	1	1	453	50.4	6.54	0	1	0	597728	Medium	1
Q13362	Serine/threonine-protein phosphatase 2A 56 kDa regulatory subunit gamma isoform OS=Homo sapiens OX=9606 GN=PPP2R5C PE=1 SV=3	0.034	1.325	2	1	1	1	524	61	6.87	0	1	0		High	1
Q15493	Regucalcin OS=Homo sapiens OX=9606 GN=RGN PE=1 SV=1	0.152	0.647	4	1	1	1	299	33.2	6.25	2.08	1	0		Medium	1
Q86WI1	Fibrocystin-L OS=Homo sapiens OX=9606 GN=PKHD1L1 PE=2 SV=2	0.132	0.718	0	1	1	1	4243	465.4	6.11	0	1	0	707794	Medium	1
Q9Y3I1	F-box only protein 7 OS=Homo sapiens OX=9606 GN=FBXO7 PE=1 SV=1	0.002	2.495	2	1	1	1	522	58.5	6.55	1.91	1	0		High	1
P07339	Cathepsin D OS=Homo sapiens OX=9606 GN=CTSD PE=1 SV=1	0.001	3.525	4	1	1	1	412	44.5	6.54	2.23	1	0	975456	High	1
O60447	Ecotropic viral integration site 5 protein homolog OS=Homo sapiens OX=9606 GN=EVI5 PE=1 SV=3	0.025	1.433	2	1	1	1	810	92.9	6.1	2.06	1	0	660379	High	1	Methyl [K644]
P14384	Carboxypeptidase M OS=Homo sapiens OX=9606 GN=CPM PE=1 SV=2	0	6.867	4	1	1	1	443	50.5	7.36	3.63	1	0	886558	High	1
P04040	Catalase OS=Homo sapiens OX=9606 GN=CAT PE=1 SV=3	0.002	3.155	2	1	1	1	527	59.7	7.39	1.89	1	0	634013	High	1
Q9BZA8	Protocadherin-11 Y-linked OS=Homo sapiens OX=9606 GN=PCDH11Y PE=1 SV=1	0.132	0.721	1	1	1	1	1340	146.7	5.21	0	1	0	193786	Medium	1
O60336	Mitogen-activated protein kinase-binding protein 1 OS=Homo sapiens OX=9606 GN=MAPKBP1 PE=1 SV=4	0.174	0.58	2	1	1	1	1514	163.7	6.76	2.09	1	0		Medium	1
Q96EC8	Protein YIPF6 OS=Homo sapiens OX=9606 GN=YIPF6 PE=1 SV=2	0.001	4.637	7	1	1	1	236	26.2	5.64	1.96	1	0	671399	High	1	Met-loss+Acetyl [N-Term]
Q8N9V7	Protein TOPAZ1 OS=Homo sapiens OX=9606 GN=TOPAZ1 PE=2 SV=3	0.159	0.619	1	1	1	1	1692	190.8	7.87	0	1	0	271335	Medium	1
Q9BVC6	Transmembrane protein 109 OS=Homo sapiens OX=9606 GN=TMEM109 PE=1 SV=1	0.001	3.581	5	1	1	1	243	26.2	10.48	0	1	0	1.55955e+06	High	1
Q8TED1	Probable glutathione peroxidase 8 OS=Homo sapiens OX=9606 GN=GPX8 PE=1 SV=2	0.002	3.038	5	1	1	1	209	23.9	9.35	1.8	1	0		High	1	Acetyl [N-Term]
Q9NPH3	Interleukin-1 receptor accessory protein OS=Homo sapiens OX=9606 GN=IL1RAP PE=1 SV=2	0.208	0.517	1	1	1	1	570	65.4	8.12	0	1	0	433090	Medium	1
Q5T6F2	Ubiquitin-associated protein 2 OS=Homo sapiens OX=9606 GN=UBAP2 PE=1 SV=1	0.049	1.148	1	1	1	1	1119	117	7.34	0	1	0		High	1
Q8TC05	Nuclear protein MDM1 OS=Homo sapiens OX=9606 GN=MDM1 PE=1 SV=2	0.226	0.492	1	1	1	1	714	80.7	9.11	0	1	0	2758398	Medium	1
O00170	AH receptor-interacting protein OS=Homo sapiens OX=9606 GN=AIP PE=1 SV=2	0.001	3.487	4	1	1	1	330	37.6	6.29	2.04	1	0	448260	High	1
Q2NKX8	DNA excision repair protein ERCC-6-like OS=Homo sapiens OX=9606 GN=ERCC6L PE=1 SV=1	0.065	1.039	1	1	1	1	1250	141	5.31	0	1	0		High	1
Q8IX21	SMC5-SMC6 complex localization factor protein 2 OS=Homo sapiens OX=9606 GN=SLF2 PE=1 SV=2	0.028	1.378	1	1	1	1	1173	131.8	8.97	0	1	0	1.06467e+06	High	1	Phospho [S50]
Q86YT9	Junctional adhesion molecule-like OS=Homo sapiens OX=9606 GN=JAML PE=1 SV=1	0.181	0.567	10	1	1	1	394	44.3	7.12	0	1	0		Medium	1
Q9NSI2	Protein FAM207A OS=Homo sapiens OX=9606 GN=FAM207A PE=1 SV=2	0.081	0.967	4	1	1	1	230	25.4	11.08	1.89	1	0		High	1
Q9GZZ1	N-alpha-acetyltransferase 50 OS=Homo sapiens OX=9606 GN=NAA50 PE=1 SV=1	0.065	1.022	7	1	1	1	169	19.4	8.81	1.7	1	0	464785	High	1
Q9UET6	Putative tRNA (cytidine(32)/guanosine(34)-2'-O)-methyltransferase OS=Homo sapiens OX=9606 GN=FTSJ1 PE=1 SV=2	0.002	2.537	3	1	1	1	329	36.1	5.69	1.73	1	0	732952	High	1
Q9NWV8	BRISC and BRCA1-A complex member 1 OS=Homo sapiens OX=9606 GN=BABAM1 PE=1 SV=1	0.047	1.193	8	1	1	1	329	36.5	4.64	0	1	0		High	1	Acetyl [N-Term]; Phospho [S8]
Q16401	26S proteasome non-ATPase regulatory subunit 5 OS=Homo sapiens OX=9606 GN=PSMD5 PE=1 SV=3	0.013	1.783	2	1	1	1	504	56.2	5.48	0	1	0	152543	High	1	Met-loss+Acetyl [N-Term]
Q9Y615	Actin-like protein 7A OS=Homo sapiens OX=9606 GN=ACTL7A PE=1 SV=1	0.144	0.669	4	1	1	1	435	48.6	7.09	0	1	0	69726.2	Medium	1
Q5T2S8	Armadillo repeat-containing protein 4 OS=Homo sapiens OX=9606 GN=ARMC4 PE=1 SV=1	0.052	1.119	1	1	1	1	1044	115.6	7.77	0	1	0	644704	High	1	Phospho [S721]
Q13829	BTB/POZ domain-containing adapter for CUL3-mediated RhoA degradation protein 2 OS=Homo sapiens OX=9606 GN=TNFAIP1 PE=1 SV=1	0.194	0.536	2	1	1	1	316	36.2	8.03	1.99	1	0	3.63162e+06	Medium	1
Q9H490	Phosphatidylinositol glycan anchor biosynthesis class U protein OS=Homo sapiens OX=9606 GN=PIGU PE=1 SV=3	0.001	3.889	3	1	1	1	435	50	7.72	2.07	1	0	2.36292e+06	High	1
Q15056	Eukaryotic translation initiation factor 4H OS=Homo sapiens OX=9606 GN=EIF4H PE=1 SV=5	0.001	3.446	9	1	1	1	248	27.4	7.23	2.81	1	0		High	1
Q13277	Syntaxin-3 OS=Homo sapiens OX=9606 GN=STX3 PE=1 SV=3	0.002	2.474	5	1	1	1	289	33.1	5.44	0	1	0		High	1
Q04721	Neurogenic locus notch homolog protein 2 OS=Homo sapiens OX=9606 GN=NOTCH2 PE=1 SV=3	0.047	1.16	1	1	1	1	2471	265.2	5.14	0	1	0		High	1
Q8N726	Tumor suppressor ARF OS=Homo sapiens OX=9606 GN=CDKN2A PE=1 SV=2	0.002	2.685	14	1	1	1	132	13.9	12.41	3.18	1	0	191179	High	1
Q8IUH4	Palmitoyltransferase ZDHHC13 OS=Homo sapiens OX=9606 GN=ZDHHC13 PE=1 SV=3	0.02	1.572	2	1	1	1	622	70.8	8.07	0	1	0	325955	High	1
O75934	Pre-mRNA-splicing factor SPF27 OS=Homo sapiens OX=9606 GN=BCAS2 PE=1 SV=1	0.001	3.914	6	1	1	1	225	26.1	5.66	1.78	1	0	523556	High	1
Q6NZY4	Zinc finger CCHC domain-containing protein 8 OS=Homo sapiens OX=9606 GN=ZCCHC8 PE=1 SV=2	0.085	0.928	2	1	1	1	707	78.5	4.87	1.74	1	0	2.02885e+06	High	1
Q9HCI7	E3 ubiquitin-protein ligase MSL2 OS=Homo sapiens OX=9606 GN=MSL2 PE=1 SV=2	0.033	1.339	3	1	1	1	577	62.5	7.8	0	1	0		High	1	Phospho [T393; T394]
Q8NGR3	Olfactory receptor 1K1 OS=Homo sapiens OX=9606 GN=OR1K1 PE=2 SV=1	0.058	1.076	2	1	1	1	316	34.2	7.93	2.08	1	0		High	1
Q9NQP4	Prefoldin subunit 4 OS=Homo sapiens OX=9606 GN=PFDN4 PE=1 SV=1	0.001	3.037	9	1	1	1	134	15.3	4.53	2.24	1	0		High	1
Q14680	Maternal embryonic leucine zipper kinase OS=Homo sapiens OX=9606 GN=MELK PE=1 SV=3	0.151	0.643	1	1	1	1	651	74.6	8.72	0	1	0	719943	Medium	1
Q9UBD5	Origin recognition complex subunit 3 OS=Homo sapiens OX=9606 GN=ORC3 PE=1 SV=1	0.03	1.363	2	1	1	1	711	82.2	7.61	0	1	0		High	1
