## Supplemental Table S4 for "New purifications reveal yeast and human stress granule cores are discrete particles with complex transcriptomes and proteomes" (part 1 of 3)

### Sheet: Yeast_mRNA_General_Info
mRNA_ID	mRNA_Gene_ID	mRNA_Gene_Name	mRNA_Gene_Description	Gene_Type	Status	Chromosome	Start	End	Strand	Exon_number	Length	ORF
YAL008W	YAL008W	FUN14	Integral mitochondrial outer membrane (MOM) protein; dosage suppressor of an MDM10 null that reduces ERMES-related phenotypes, such as alterations in mitochondrial morphology, protein complex assembly, and lipid profile; dosage suppressor of MDM12, MDM34, and MMM1 null mutant growth defects; novel mechanism of MOM import involving Tom70p, the TOM complex, and the TIM23 complex, requiring mitochondrial membrane potential and processing by the IMP complex for correct biogenesis [Source:SGD;Acc:S000000006]	protein_coding	mRNA	I	136914	137510	+	1	597	198
YBR255W	YBR255W	MTC4	Protein of unknown function; required for normal growth rate at 15 degrees C; green fluorescent protein (GFP)-fusion protein localizes to the cytoplasm in a punctate pattern; mtc4 is synthetically sick with cdc13-1 [Source:SGD;Acc:S000000459]	protein_coding	mRNA	II	724456	726540	+	1	2085	694
YGR164W	YGR164W	-	Putative protein of unknown function; conserved across S. cerevisiae strains [Source:SGD;Acc:S000003396]	protein_coding	mRNA	VII	828625	828960	+	1	336	111
YGR131W	YGR131W	FHN1	Protein of unknown function; induced by ketoconazole; promoter region contains sterol regulatory element motif, which has been identified as a Upc2p-binding site; overexpression complements function of Nce102p in NCE102 deletion strain; FHN1 has a paralog, NCE102, that arose from the whole genome duplication [Source:SGD;Acc:S000003363]	protein_coding	mRNA	VII	754726	755250	+	1	525	174
YPL144W	YPL144W	POC4	Component of a heterodimeric Poc4p-Irc25p chaperone; involved in assembly of alpha subunits into the 20S proteasome; may regulate formation of proteasome isoforms with alternative subunits under different conditions; upregulates proteasome assembly in response to the unfolded protein response activated by mistargeting of proteins (UPRam) [Source:SGD;Acc:S000006065]	protein_coding	mRNA	XVI	280480	280926	+	1	447	148
YBR135W	YBR135W	CKS1	Cyclin-dependent protein kinase regulatory subunit and adaptor; interacts with Cdc28p (aka Cdk1p); required for G1/S and G2/M phase transitions and budding; mediates phosphorylation and degradation of Sic1p; modulates proteolysis of M-phase targets through interactions with the proteasome; role in transcriptional regulation, recruiting proteasomal subunits to target gene promoters; human homologs CKS1B and CKS2 can each complement yeast cks1 null mutant [Source:SGD;Acc:S000000339]	protein_coding	mRNA	II	504854	505306	+	1	453	150
YBR160W	YBR160W	CDC28	Cyclin-dependent kinase (CDK) catalytic subunit; master regulator of mitotic and meiotic cell cycles; alternately associates with G1, S, G2/M phase cyclins, which provide substrate specificity; regulates metabolism, basal transcription, chromosome dynamics, growth and morphogenesis; transcript induction in osmostress involves antisense RNA; human homologs CDK1, CDK2, CDK3 can complement yeast conditional cdc28 mutants; human CDK1, CDK2 can complement yeast cdc28 null mutant [Source:SGD;Acc:S000000364]	protein_coding	mRNA	II	560078	560974	+	1	897	298
YJL082W	YJL082W	IML2	Protein required for clearance of inclusion bodies; localizes to the inclusion bodies formed under protein misfolding stress; the authentic, non-tagged protein is detected in highly purified mitochondria in high-throughput studies; protein abundance increases in response to DNA replication stress; IML2 has a paralog, YKR018C, that arose from the whole genome duplication [Source:SGD;Acc:S000003618]	protein_coding	mRNA	X	281185	283380	+	1	2196	731
YJL142C	YJL142C	IRC9	Dubious open reading frame; unlikely to encode a functional protein, based on available experimental and comparative sequence data; partially overlaps verified gene YJL141C; null mutant displays increased levels of spontaneous Rad52p foci [Source:SGD;Acc:S000003678]	protein_coding	mRNA	X	147819	148211	-	1	393	130
YPL191C	YPL191C	-	Protein of unknown function; diploid deletion strain exhibits high budding index; green fluorescent protein (GFP)-fusion protein localizes to the cytoplasm; YPL191C has a paralog, YGL082W, that arose from the whole genome duplication [Source:SGD;Acc:S000006112]	protein_coding	mRNA	XVI	183597	184679	-	1	1083	360
YGL215W	YGL215W	CLG1	Cyclin-like protein that interacts with Pho85p; has sequence similarity to G1 cyclins PCL1 and PCL2 [Source:SGD;Acc:S000003183]	protein_coding	mRNA	VII	87981	89339	+	1	1359	452
YKL074C	YKL074C	MUD2	Protein involved in early pre-mRNA splicing; component of the pre-mRNA-U1 snRNP complex, the commitment complex; interacts with Msl5p/BBP splicing factor and Sub2p; similar to metazoan splicing factor U2AF65 [Source:SGD;Acc:S000001557]	protein_coding	mRNA	XI	294610	296193	-	1	1584	527
YLR467C-A	YLR467C-A	-	Dubious open reading frame; unlikely to encode a functional protein, based on available experimental and comparative sequence data; partially overlaps the verified ORF YRF1-4/YLR466W [Source:SGD;Acc:S000028687]	protein_coding	mRNA	XII	1077050	1077532	-	1	483	160
YJL077C	YJL077C	ICS3	Protein with a role in copper homeostasis; possible role in vacuolar sorting and processing of secretory proteins; null mutants are hypersensitive to sortin2 [Source:SGD;Acc:S000003613]	protein_coding	mRNA	X	294666	295061	-	1	396	131
YKL096W-A	YKL096W-A	CWP2	Covalently linked cell wall mannoprotein; major constituent of the cell wall; plays a role in stabilizing the cell wall; involved in low pH resistance; precursor is GPI-anchored [Source:SGD;Acc:S000001956]	protein_coding	mRNA	XI	259253	259531	+	1	279	92
YIL124W	YIL124W	AYR1	Bifunctional triacylglycerol lipase and 1-acyl DHAP reductase; NADPH-dependent 1-acyl dihydroxyacetone phosphate reductase involved in phosphatidic acid biosynthesis; lipid droplet triacylglycerol lipase involved in the mobilization of non-polar lipids; found in lipid particles, the endoplasmic reticulum and the mitochondrial outer membrane; required for spore germination; role in cell wall biosynthesis; capable of metabolizing steroid hormones; oleic acid inducible [Source:SGD;Acc:S000001386]	protein_coding	mRNA	IX	126204	127097	+	1	894	297
YLR364C-A	YLR364C-A	-	Dubious open reading frame; unlikely to encode a functional protein, based on available experimental and comparative sequence data; partially overlaps the dubious ORF YLR366W [Source:SGD;Acc:S000028846]	protein_coding	mRNA	XII	855523	855645	-	1	123	40
YPL039W	YPL039W	-	Putative protein of unknown function; YPL039W is not an essential gene [Source:SGD;Acc:S000005960]	protein_coding	mRNA	XVI	479225	480175	+	1	951	316
YNL170W	YNL170W	-	Dubious open reading frame; unlikely to encode a functional protein, based on available experimental and comparative sequence data [Source:SGD;Acc:S000005114]	protein_coding	mRNA	XIV	315978	316373	+	1	396	131
YGL141W	YGL141W	HUL5	Multiubiquitin chain assembly factor (E4); proteasome processivity factor that elongates polyUb chains on substrates, opposing Ubp6p, a branched polyubiquitin protease; required for retrograde transport of misfolded proteins during ERAD; required for ubiquitination of a subset of cytosolic misfolded proteins upon heat shock [Source:SGD;Acc:S000003109]	protein_coding	mRNA	VII	238353	241085	+	1	2733	910
YJL179W	YJL179W	PFD1	Subunit of heterohexameric prefoldin; prefoldin binds cytosolic chaperonin and transfers target proteins to it; involved in the biogenesis of actin and of alpha- and gamma-tubulin; prefoldin complex also localizes to chromatin of actively transcribed genes in the nucleus and facilitates transcriptional elongation [Source:SGD;Acc:S000003715]	protein_coding	mRNA	X	88787	89116	+	1	330	109
YDR316W-A	YDR316W-A	-	Retrotransposon TYA Gag gene co-transcribed with TYB Pol; translated as TYA or TYA-TYB polyprotein; Gag is a nucleocapsid protein that is the structural constituent of virus-like particles (VLPs); similar to retroviral Gag [Source:SGD;Acc:S000007398]	protein_coding	mRNA	IV	1096064	1097386	+	1	1323	440
YDR316W-B	YDR316W-B	-	Retrotransposon TYA Gag and TYB Pol genes; transcribed/translated as one unit; polyprotein is processed to make a nucleocapsid-like protein (Gag), reverse transcriptase (RT), protease (PR), and integrase (IN); similar to retroviral genes [Source:SGD;Acc:S000007399]	protein_coding	mRNA	IV	1096064	1101332	+	2	5268	1755
YKL083W	YKL083W	-	Dubious open reading frame; unlikely to encode a functional protein, based on available experimental and comparative sequence data; not conserved in closely related Saccharomyces species; partially overlaps the verified essential gene RRP14 [Source:SGD;Acc:S000001566]	protein_coding	mRNA	XI	280921	281535	+	1	615	204
YOR009W	YOR009W	TIR4	Cell wall mannoprotein; expressed under anaerobic conditions and required for anaerobic growth; transcription is also induced by cold shock; member of the Srp1p/Tip1p family of serine-alanine-rich proteins [Source:SGD;Acc:S000005535]	protein_coding	mRNA	XV	344335	345798	+	1	1464	487
YKL029C	YKL029C	MAE1	Mitochondrial malic enzyme; catalyzes the oxidative decarboxylation of malate to pyruvate, which is a key intermediate in sugar metabolism and a precursor for synthesis of several amino acids [Source:SGD;Acc:S000001512]	protein_coding	mRNA	XI	382716	384725	-	1	2010	669
YPL166W	YPL166W	ATG29	Autophagy-specific protein; required for recruiting other ATG proteins to the pre-autophagosomal structure (PAS); interacts with Atg17p and localizas to the PAS in a manner interdependent with Atg17p and Cis1p; not conserved; relocalizes from nucleus to cytoplasmic foci upon DNA replication stress [Source:SGD;Acc:S000006087]	protein_coding	mRNA	XVI	237338	237979	+	1	642	213
YLR220W	YLR220W	CCC1	Vacuolar Fe2+/Mn2+ transporter; suppresses respiratory deficit of yfh1 mutants, which lack the ortholog of mammalian frataxin, by preventing mitochondrial iron accumulation; relative distribution to the vacuole decreases upon DNA replication stress [Source:SGD;Acc:S000004210]	protein_coding	mRNA	XII	576825	577793	+	1	969	322
YHR025W	YHR025W	THR1	Homoserine kinase; conserved protein required for threonine biosynthesis; long-lived protein that is preferentially retained in mother cells and forms cytoplasmic filaments; expression is regulated by the GCN4-mediated general amino acid control pathway [Source:SGD;Acc:S000001067]	protein_coding	mRNA	VIII	159438	160511	+	1	1074	357
YOL034W	YOL034W	SMC5	Subunit of the SMC5-SMC6 complex; the SMC5-SMC6 complex plays a key role in the removal of X-shaped DNA structures that arise between sister chromatids during DNA replication and repair; binds single-stranded DNA and has ATPase activity; supports nucleolar function; S. pombe homolog forms a heterodimer with S. pombe Rad18p that is involved in DNA repair [Source:SGD;Acc:S000005394]	protein_coding	mRNA	XV	259923	263204	+	1	3282	1093
YBL008W	YBL008W	HIR1	Subunit of the HIR complex; HIR is a nucleosome assembly complex involved in regulation of histone gene transcription; contributes to nucleosome formation, heterochromatic gene silencing, and formation of functional kinetochores [Source:SGD;Acc:S000000104]	protein_coding	mRNA	II	209653	212175	+	1	2523	840
YIL062C	YIL062C	ARC15	Subunit of the ARP2/3 complex; ARP2/3 is required for the motility and integrity of cortical actin patches; has mRNA binding activity [Source:SGD;Acc:S000001324]	protein_coding	mRNA	IX	243998	244462	-	1	465	154
YCL023C	YCL023C	-	Dubious open reading frame; unlikely to encode a functional protein, based on available experimental and comparative sequence data; partially overlaps verified ORF KCC4 [Source:SGD;Acc:S000000528]	protein_coding	mRNA	III	78949	79296	-	1	348	115
YOL116W	YOL116W	MSN1	Transcriptional activator; involved in regulation of invertase and glucoamylase expression, invasive growth and pseudohyphal differentiation, iron uptake, chromium accumulation, and response to osmotic stress; localizes to the nucleus; relative distribution to the nucleus increases upon DNA replication stress [Source:SGD;Acc:S000005476]	protein_coding	mRNA	XV	99809	100957	+	1	1149	382
YDR196C	YDR196C	CAB5	Subunit of the CoA-Synthesizing Protein Complex (CoA-SPC); subunits of this complex are: Cab2p, Cab3p, Cab4p, Cab5p, Sis2p and Vhs3p; probable dephospho-CoA kinase (DPCK) that catalyzes the last step in coenzyme A biosynthesis; null mutant lethality is complemented by human homolog DCAKD and by E. coli coaE (encoding DPCK); detected in purified mitochondria in high-throughput studies; also localized to lipid droplets [Source:SGD;Acc:S000002604]	protein_coding	mRNA	IV	850274	850999	-	1	726	241
YBR280C	YBR280C	SAF1	F-Box protein involved in proteasome-dependent degradation of Aah1p; involved in proteasome-dependent degradation of Aah1p during entry of cells into quiescence; interacts with Skp1 [Source:SGD;Acc:S000000484]	protein_coding	mRNA	II	762784	764697	-	1	1914	637
YNR032W	YNR032W	PPG1	Putative serine/threonine protein phosphatase; putative phosphatase of the type 2A-like phosphatase family, required for glycogen accumulation; interacts with Tap42p, which binds to and regulates other protein phosphatases [Source:SGD;Acc:S000005315]	protein_coding	mRNA	XIV	686010	687116	+	1	1107	368
YNR045W	YNR045W	PET494	Mitochondrial translational activator specific for the COX3 mRNA; acts together with Pet54p and Pet122p; located in the mitochondrial inner membrane [Source:SGD;Acc:S000005328]	protein_coding	mRNA	XIV	706139	707608	+	1	1470	489
YML105C	YML105C	SEC65	Subunit of the signal recognition particle (SRP); involved in protein targeting to the ER; interacts with Srp54p; homolog of mammalian SRP19 [Source:SGD;Acc:S000004573]	protein_coding	mRNA	XIII	57866	58687	-	1	822	273
YNL288W	YNL288W	CAF40	Component of the CCR4-NOT transcriptional complex; evolutionarily conserved; involved in controlling mRNA initiation, elongation, and degradation; binds Cdc39p [Source:SGD;Acc:S000005232]	protein_coding	mRNA	XIV	90303	91424	+	1	1122	373
YIL059C	YIL059C	-	Dubious open reading frame; unlikely to encode a functional protein, based on available experimental and comparative sequence data; partially overlaps the uncharacterized ORF YIL060W [Source:SGD;Acc:S000001321]	protein_coding	mRNA	IX	246550	246915	-	1	366	121
YIL004C	YIL004C	BET1	Type II membrane protein required for vesicular transport; required for vesicular transport between the endoplasmic reticulum and Golgi complex; v-SNARE with similarity to synaptobrevins [Source:SGD;Acc:S000001266]	protein_coding	mRNA	IX	347946	348505	-	2	429	142
YNR018W	YNR018W	RCF2	Cytochrome c oxidase subunit; has a role in assembly of respiratory supercomplexes; similar to Rcf1p, and either Rcf1p or Rcf2p is required for late-stage assembly of the Cox12p and Cox13p subunits and for cytochrome c oxidase activity; associates with the cytochrome c oxidase - cytochrome bc1 supercomplex; null mutant accumulates reactive oxygen species; member of the conserved hypoxia induced gene family; C. elegans homolog is functional in yeast [Source:SGD;Acc:S000005301]	protein_coding	mRNA	XIV	664270	664944	+	1	675	224
YNL003C	YNL003C	PET8	S-adenosylmethionine transporter of the mitochondrial inner membrane; member of the mitochondrial carrier family; required for biotin biosynthesis and respiratory growth [Source:SGD;Acc:S000004948]	protein_coding	mRNA	XIV	624975	625829	-	1	855	284
YFR047C	YFR047C	BNA6	Quinolinate phosphoribosyl transferase; required for the de novo biosynthesis of NAD from tryptophan via kynurenine; expression regulated by Hst1p [Source:SGD;Acc:S000001943]	protein_coding	mRNA	VI	244279	245166	-	1	888	295
YHR078W	YHR078W	-	High osmolarity-regulated gene of unknown function [Source:SGD;Acc:S000001120]	protein_coding	mRNA	VIII	256360	258018	+	1	1659	552
YIR023C-A	YIR023C-A	-	Dubious open reading frame; unlikely to encode a functional protein, based on available experimental and comparative sequence data; almost completely overlaps ORF DAL81/YIR023W [Source:SGD;Acc:S000028801]	protein_coding	mRNA	IX	402383	402706	-	1	324	107
YJR115W	YJR115W	-	Putative protein of unknown function; YJR115W has a paralog, ECM13, that arose from the whole genome duplication [Source:SGD;Acc:S000003876]	protein_coding	mRNA	X	639942	640451	+	1	510	169
YLR355C	YLR355C	ILV5	Acetohydroxyacid reductoisomerase and mtDNA binding protein; involved in branched-chain amino acid biosynthesis and maintenance of wild-type mitochondrial DNA; found in mitochondrial nucleoids [Source:SGD;Acc:S000004347]	protein_coding	mRNA	XII	838066	839253	-	1	1188	395
YGR099W	YGR099W	TEL2	Subunit of the ASTRA complex, involved in chromatin remodeling; subunit of the telomere cap complex DNA-binding protein specific to single-stranded yeast telomeric DNA repeats, required for telomere length regulation and telomere position effect; involved in the stability or biogenesis of PIKKs such as TORC1 [Source:SGD;Acc:S000003331]	protein_coding	mRNA	VII	687899	689965	+	1	2067	688
YLR300W	YLR300W	EXG1	Major exo-1,3-beta-glucanase of the cell wall; involved in cell wall beta-glucan assembly; exists as three differentially glycosylated isoenzymes; EXG1 has a paralog, SPR1, that arose from the whole genome duplication [Source:SGD;Acc:S000004291]	protein_coding	mRNA	XII	728955	730301	+	1	1347	448
YCL028W	YCL028W	RNQ1	[PIN(+)] prion; an infectious protein conformation that is generally an ordered protein aggregate [Source:SGD;Acc:S000000533]	protein_coding	mRNA	III	70150	71367	+	1	1218	405
YJR140C	YJR140C	HIR3	Subunit of the HIR complex; a nucleosome assembly complex involved in regulation of histone gene transcription; involved in position-dependent gene silencing and nucleosome reassembly; ortholog of human CABIN1 protein [Source:SGD;Acc:S000003901]	protein_coding	mRNA	X	690750	695696	-	1	4947	1648
YOR033C	YOR033C	EXO1	5'-3' exonuclease and flap-endonuclease; involved in recombination, double-strand break repair, MMS2 error-free branch of the post replication (PRR) pathway and DNA mismatch repair; role in telomere maintenance; member of the Rad2p nuclease family, with conserved N and I nuclease domains; relative distribution to the nucleus increases upon DNA replication stress; EXO1 has a paralog, DIN7, that arose from the whole genome duplication [Source:SGD;Acc:S000005559]	protein_coding	mRNA	XV	392416	394524	-	1	2109	702
YOR062C	YOR062C	YOR062C	Protein of unknown function; similar to Reg1p; expression regulated by glucose and Rgt1p; GFP-fusion protein is induced in response to the DNA-damaging agent MMS; YOR062C has a paralog, YKR075C, that arose from the whole genome duplication [Source:SGD;Acc:S000005588]	protein_coding	mRNA	XV	442725	443531	-	1	807	268
YBR043C	YBR043C	QDR3	Multidrug transporter of the major facilitator superfamily; member of the 12-spanner drug:H(+) antiporter DHA1 family; has a role in polyamine homeostasis; involved in spore wall asembly; sequence similarity to DTR1 and QDR1, and the triple mutant dtr1 qdr1 qdr3 exhibits reduced dityrosine fluorescence relative to the single mutants; expression is upregulated under polyamine stress; required for resistance to quinidine, barban, cisplatin, and bleomycin [Source:SGD;Acc:S000000247]	protein_coding	mRNA	II	321876	323945	-	1	2070	689
YHR112C	YHR112C	-	Protein of unknown function; localizes to the cytoplasm and nucleus; overexpression affects protein trafficking through the endocytic pathway [Source:SGD;Acc:S000001154]	protein_coding	mRNA	VIII	334527	335663	-	1	1137	378
YLR011W	YLR011W	LOT6	FMN-dependent NAD(P)H:quinone reductase; role in apoptosis-like cell death; may be involved in quinone detoxification; expression elevated at low temperature; sequesters the Cin5p transcription factor in the cytoplasm in complex with the proteasome under reducing conditions [Source:SGD;Acc:S000004001]	protein_coding	mRNA	XII	169103	169678	+	1	576	191
YIL044C	YIL044C	AGE2	ADP-ribosylation factor (ARF) GTPase activating protein (GAP) effector; involved in Trans-Golgi-Network (TGN) transport; contains C2C2H2 cysteine/histidine motif [Source:SGD;Acc:S000001306]	protein_coding	mRNA	IX	272950	273846	-	1	897	298
YHR126C	YHR126C	ANS1	Putative GPI protein; SWAT-GFP and mCherry fusion proteins localize to the vacuole; transcription dependent upon Azf1p [Source:SGD;Acc:S000001168]	protein_coding	mRNA	VIII	359702	360181	-	1	480	159
YKR084C	YKR084C	HBS1	GTPase with similarity to translation release factors; together with binding partner Dom34p, facilitates ribosomal subunit dissociation and peptidyl-tRNA release when translation is stalled, particularly in 3' UTRs; genetically implicated in mRNA no-go decay; HBS1 has a paralog, SKI7, that arose from the whole genome duplication [Source:SGD;Acc:S000001792]	protein_coding	mRNA	XI	597055	598890	-	1	1836	611
YER121W	YER121W	-	Putative protein of unknown function; may be involved in phosphatase regulation and/or generation of precursor metabolites and energy [Source:SGD;Acc:S000000923]	protein_coding	mRNA	V	402375	402719	+	1	345	114
YCR046C	YCR046C	IMG1	Mitochondrial ribosomal protein of the large subunit; required for respiration and for maintenance of the mitochondrial genome [Source:SGD;Acc:S000000642]	protein_coding	mRNA	III	209914	210423	-	1	510	169
YKL204W	YKL204W	EAP1	eIF4E-associated protein, competes with eIF4G for binding to eIF4E; accelerates mRNA degradation by promoting decapping, facilitated by interaction with eIF4E; essential for Puf5p mediated repression; associates with Puf5p and Dhh1p; inhibits cap-dependent translation; functions independently of eIF4E to maintain genetic stability; plays a role in cell growth, implicated in the TOR signaling cascade [Source:SGD;Acc:S000001687]	protein_coding	mRNA	XI	53704	55602	+	1	1899	632
YOR266W	YOR266W	PNT1	Mitochondrial integral inner membrane protein; involved in membrane insertion of C-terminus of Cox2p, interacts genetically and physically with Cox18p; deletion mutant sensitive to the anti-Pneumocystis carinii drug pentamidine [Source:SGD;Acc:S000005792]	protein_coding	mRNA	XV	821023	822294	+	1	1272	423
YDR393W	YDR393W	SHE9	Protein required for normal mitochondrial morphology; mitochondrial inner membrane protein; may be involved in fission of the inner membrane; forms a homo-oligomeric complex [Source:SGD;Acc:S000002801]	protein_coding	mRNA	IV	1259901	1261271	+	1	1371	456
YGL171W	YGL171W	ROK1	RNA-dependent ATPase; involved in pre-rRNA processing at sites A0, A1, and A2, and in control of cell cycle progression; contains two upstream open reading frames (uORFs) in 5' untranslated region which regulate translation [Source:SGD;Acc:S000003139]	protein_coding	mRNA	VII	182390	184084	+	1	1695	564
YPR194C	YPR194C	OPT2	Oligopeptide transporter; localized to peroxisomes and affects glutathione redox homeostasis; also localizes to the plasma membrane (PM) and to the late Golgi, and has a role in maintenance of lipid asymmetry between the inner and outer leaflets of the PM; member of the OPT family, with potential orthologs in S. pombe and C. albicans; also plays a role in formation of mature vacuoles and in polarized cell growth [Source:SGD;Acc:S000006398]	protein_coding	mRNA	XVI	924304	926937	-	1	2634	877
YGR019W	YGR019W	UGA1	Gamma-aminobutyrate (GABA) transaminase; also known as 4-aminobutyrate aminotransferase; involved in the 4-aminobutyrate and glutamate degradation pathways; required for normal oxidative stress tolerance and nitrogen utilization; protein abundance increases in response to DNA replication stress [Source:SGD;Acc:S000003251]	protein_coding	mRNA	VII	525229	526644	+	1	1416	471
YAL055W	YAL055W	PEX22	Putative peroxisomal membrane protein; required for import of peroxisomal proteins; functionally complements a Pichia pastoris pex22 mutation [Source:SGD;Acc:S000000051]	protein_coding	mRNA	I	42177	42719	+	1	543	180
YOR382W	YOR382W	FIT2	Mannoprotein that is incorporated into the cell wall; incorporated via a glycosylphosphatidylinositol (GPI) anchor; involved in the retention of siderophore-iron in the cell wall [Source:SGD;Acc:S000005909]	protein_coding	mRNA	XV	1059531	1059992	+	1	462	153
YJL188C	YJL188C	BUD19	Dubious open reading frame; unlikely to encode a functional protein, based on available experimental and comparative sequence data; not conserved in closely related Saccharomyces species; 88% of ORF overlaps the verified gene RPL39; diploid mutant displays a weak budding pattern phenotype in a systematic assay [Source:SGD;Acc:S000003724]	protein_coding	mRNA	X	76202	76510	-	1	309	102
YLL057C	YLL057C	JLP1	Fe(II)-dependent sulfonate/alpha-ketoglutarate dioxygenase; involved in sulfonate catabolism for use as a sulfur source; contains sequence that resembles a J domain (typified by the E. coli DnaJ protein); induced by sulphur starvation [Source:SGD;Acc:S000003980]	protein_coding	mRNA	XII	25756	26994	-	1	1239	412
YOL097W-A	YOL097W-A	-	Putative protein of unknown function; identified by expression profiling and mass spectrometry [Source:SGD;Acc:S000028854]	protein_coding	mRNA	XV	136220	136405	+	1	186	61
YNL277W	YNL277W	MET2	L-homoserine-O-acetyltransferase; catalyzes the conversion of homoserine to O-acetyl homoserine which is the first step of the methionine biosynthetic pathway [Source:SGD;Acc:S000005221]	protein_coding	mRNA	XIV	117349	118809	+	1	1461	486
YMR040W	YMR040W	YET2	Protein of unknown function that may interact with ribosomes; based on co-purification experiments; homolog of human BAP31 protein; YET2 has a paralog, YET1, that arose from the whole genome duplication [Source:SGD;Acc:S000004643]	protein_coding	mRNA	XIII	350381	350863	+	1	483	160
YDR077W	YDR077W	SED1	Major stress-induced structural GPI-cell wall glycoprotein; associates with translating ribosomes, possible role in mitochondrial genome maintenance; ORF contains two distinct variable minisatellites; SED1 has a paralog, SPI1, that arose from the whole genome duplication [Source:SGD;Acc:S000002484]	protein_coding	mRNA	IV	600793	601809	+	1	1017	338
YMR266W	YMR266W	RSN1	Membrane protein of unknown function; overexpression suppresses NaCl sensitivity of sro7 mutant cells by restoring sodium pump (Ena1p) localization to the plasma membrane [Source:SGD;Acc:S000004879]	protein_coding	mRNA	XIII	798518	801379	+	1	2862	953
YKR064W	YKR064W	OAF3	Putative transcriptional repressor with Zn(2)-Cys(6) finger; negatively regulates transcription in response to oleate levels, based on mutant phenotype and localization to oleate-responsive promoters; the authentic, non-tagged protein is detected in highly purified mitochondria in high-throughput studies; forms nuclear foci upon DNA replication stress [Source:SGD;Acc:S000001772]	protein_coding	mRNA	XI	562547	565138	+	1	2592	863
YPL089C	YPL089C	RLM1	MADS-box transcription factor; component of the protein kinase C-mediated MAP kinase pathway involved in the maintenance of cell integrity; phosphorylated and activated by the MAP-kinase Slt2p; RLM1 has a paralog, SMP1, that arose from the whole genome duplication [Source:SGD;Acc:S000006010]	protein_coding	mRNA	XVI	379120	381150	-	1	2031	676
YGR277C	YGR277C	CAB4	Subunit of the CoA-Synthesizing Protein Complex (CoA-SPC); subunits of this complex are: Cab2p, Cab3p, Cab4p, Cab5p, Sis2p and Vhs3p; probable pantetheine-phosphate adenylyltransferase (PPAT); PPAT catalyzes the fourth step in the biosynthesis of coenzyme A from pantothenate; null mutant lethality is complemented by E. coli coaD (encoding PPAT) and by human COASY [Source:SGD;Acc:S000003509]	protein_coding	mRNA	VII	1045644	1046561	-	1	918	305
YDL139C	YDL139C	SCM3	Nonhistone component of centromeric chromatin; binds to histone H3 variant, Cse4p, and recruits it to centromeres; involved in the assembly and maintenance of Cse4-H4 at centromeres; required for kinetochore assembly and G2/M progression; may protect Cse4p from ubiquitination; homolog of mammalian HJURP [Source:SGD;Acc:S000002298]	protein_coding	mRNA	IV	211375	212046	-	1	672	223
YDR246W	YDR246W	TRS23	Core component of transport protein particle (TRAPP) complexes I-III; TRAPP complexes are related multimeric guanine nucleotide-exchange factor for the GTPase Ypt1p, regulating ER-Golgi traffic (TRAPPI), intra-Golgi traffic (TRAPPII), endosome-Golgi traffic (TRAPPII and III) and autophagy (TRAPPIII); human homolog is TRAPPC4 [Source:SGD;Acc:S000002654]	protein_coding	mRNA	IV	954288	954947	+	1	660	219
YOR288C	YOR288C	MPD1	Member of the protein disulfide isomerase (PDI) family; interacts with and inhibits the chaperone activity of Cne1p; MPD1 overexpression in a pdi1 null mutant suppresses defects in Pdi1p functions such as carboxypeptidase Y maturation [Source:SGD;Acc:S000005814]	protein_coding	mRNA	XV	852121	853077	-	1	957	318
YDL240C-A	YDL240C-A	-	Dubious open reading frame; unlikely to encode a functional protein, based on available experimental and comparative sequence data; identified by sequence comparison with hemiascomycetous yeast species [Source:SGD;Acc:S000007601]	protein_coding	mRNA	IV	22471	22608	-	1	138	45
YCR028C	YCR028C	FEN2	Plasma membrane H+-pantothenate symporter; confers sensitivity to the antifungal agent fenpropimorph; relocalizes from vacuole to cytoplasm upon DNA replication stress [Source:SGD;Acc:S000000623]	protein_coding	mRNA	III	170886	172424	-	1	1539	512
YML054C	YML054C	CYB2	Cytochrome b2 (L-lactate cytochrome-c oxidoreductase); component of the mitochondrial intermembrane space, required for lactate utilization; expression is repressed by glucose and anaerobic conditions [Source:SGD;Acc:S000004518]	protein_coding	mRNA	XIII	165533	167308	-	1	1776	591
YLR179C	YLR179C	-	Protein of unknown function with similarity to Tfs1p; transcription is activated by paralogous proteins Yrm1p and Yrr1p along with proteins involved in multidrug resistance; GFP-tagged protein localizes to the cytoplasm and nucleus [Source:SGD;Acc:S000004169]	protein_coding	mRNA	XII	514108	514713	-	1	606	201
YOR141C	YOR141C	ARP8	Nuclear actin-related protein involved in chromatin remodeling; component of chromatin-remodeling enzyme complexes; has mRNA binding activity [Source:SGD;Acc:S000005667]	protein_coding	mRNA	XV	589942	592587	-	1	2646	881
YPL280W	YPL280W	HSP32	Possible chaperone and cysteine protease; required for transcriptional reprogramming during the diauxic shift and for survival in stationary phase; similar to E. coli Hsp31 and S. cerevisiae Hsp31p, Hsp33p, and Sno4p; member of the DJ-1/ThiJ/PfpI superfamily, which includes human DJ-1 involved in Parkinson's disease and cancer [Source:SGD;Acc:S000006201]	protein_coding	mRNA	XVI	11887	12600	+	1	714	237
YBL106C	YBL106C	SRO77	Protein with roles in exocytosis and cation homeostasis; functions in docking and fusion of post-Golgi vesicles with plasma membrane; regulates cell proliferation and colony development via the Rho1-Tor1 pathway; interacts with SNARE protein Sec9p; homolog of Drosophila lethal giant larvae tumor suppressor; SRO77 has a paralog, SRO7, that arose from the whole genome duplication [Source:SGD;Acc:S000000202]	protein_coding	mRNA	II	10847	13879	-	1	3033	1010
YGL044C	YGL044C	RNA15	Component of the cleavage and polyadenylation factor I (CF I); CF 1, composed of the CF 1A complex (Rna14p, Rna15p, Clp1p, Pcf11p) and Hrp1, is involved in cleavage and polyadenylation of mRNA 3' ends; interacts with the A-rich polyadenylation signal in complex with Rna14p and Hrp1p; mutant displays reduced transcription elongation in the G-less-based run-on (GLRO) assay; required for gene looping and maintenance of genome stability [Source:SGD;Acc:S000003012]	protein_coding	mRNA	VII	416146	417036	-	1	891	296
YER107C	YER107C	GLE2	RNA export factor associated with the nuclear pore complex (NPC); associates with NUP116p; required for polyadenylated RNA export but not for protein import; homologous to S. pombe Rae1p and human RAE1 [Source:SGD;Acc:S000000909]	protein_coding	mRNA	V	373448	374545	-	1	1098	365
YBR038W	YBR038W	CHS2	Chitin synthase II; catalyzes transfer of N-acetylglucosamine (GlcNAc) to chitin upon activation of zymogenic form; required for chitin synthesis in the primary septum during cytokinesis; localization regulated by Cdk1p during mitosis; phosphorylation by Dbf2p kinase regulates its dynamics and chitin synthesis during cytokinesis [Source:SGD;Acc:S000000242]	protein_coding	mRNA	II	311898	314789	+	1	2892	963
YER076W-A	YER076W-A	-	Dubious open reading frame; unlikely to encode a functional protein, based on available experimental and comparative sequence data; partially overlaps the uncharacterized ORF YER076C [Source:SGD;Acc:S000028750]	protein_coding	mRNA	V	313390	313737	+	1	348	115
YGR259C	YGR259C	-	Dubious open reading frame; unlikely to encode a functional protein, based on available experimental and comparative sequence data; overlaps almost completely with the verified ORF TNA1/YGR260W [Source:SGD;Acc:S000003491]	protein_coding	mRNA	VII	1012481	1012921	-	1	441	146
YEL047C	YEL047C	FRD1	Soluble fumarate reductase; required with isoenzyme Osm1p for anaerobic growth; may interact with ribosomes, based on co-purification experiments; authentic, non-tagged protein is detected in purified mitochondria in high-throughput studies; similar to Arxula adeninovorans fumarate reductase; protein abundance increases in response to DNA replication stress; FRD1 has a paralog, OSM1, that arose from the whole genome duplication [Source:SGD;Acc:S000000773]	protein_coding	mRNA	V	65385	66797	-	1	1413	470
YKL093W	YKL093W	MBR1	Protein involved in mitochondrial functions and stress response; overexpression suppresses growth defects of hap2, hap3, and hap4 mutants; MBR1 has a paralog, ISF1, that arose from the whole genome duplication [Source:SGD;Acc:S000001576]	protein_coding	mRNA	XI	264789	265808	+	1	1020	339
YPR016C	YPR016C	TIF6	Constituent of 66S pre-ribosomal particles; has similarity to human translation initiation factor 6 (eIF6); may be involved in the biogenesis and or stability of 60S ribosomal subunits [Source:SGD;Acc:S000006220]	protein_coding	mRNA	XVI	592332	593069	-	1	738	245
YOR208W	YOR208W	PTP2	Nuclear phosphotyrosine-specific phosphatase involved in osmosensing; involved in the inactivation of mitogen-activated protein kinase (MAPK) during osmolarity sensing; dephosporylates Hog1p MAPK and regulates its localization; with Msg5p co-regulates the calcium signaling pathway [Source:SGD;Acc:S000005734]	protein_coding	mRNA	XV	733925	736177	+	1	2253	750
YDL055C	YDL055C	PSA1	GDP-mannose pyrophosphorylase (mannose-1-phosphate guanyltransferase); synthesizes GDP-mannose from GTP and mannose-1-phosphate in cell wall biosynthesis; required for normal cell wall structure [Source:SGD;Acc:S000002213]	protein_coding	mRNA	IV	355674	356759	-	1	1086	361
YML009C	YML009C	MRPL39	Mitochondrial ribosomal protein of the large subunit [Source:SGD;Acc:S000004468]	protein_coding	mRNA	XIII	251304	251516	-	1	213	70
YML072C	YML072C	TCB3	Cortical ER protein involved in ER-plasma membrane tethering; one of 6 proteins (Ist2p, Scs2p, Scs22p, Tcb1p, Tcb2p, Tcb3p) that connect ER to the plasma membrane (PM) and regulate PM phosphatidylinositol-4-phosphate (PI4P) levels by controlling access of Sac1p phosphatase to its substrate PI4P in the PM; localized to the bud via specific mRNA transport; non-tagged protein detected in a phosphorylated state in mitochondria; C-termini of Tcb1p, Tcb2p and Tcb3p interact [Source:SGD;Acc:S000004537]	protein_coding	mRNA	XIII	124730	129367	-	1	4638	1545
YDR142C	YDR142C	PEX7	Peroxisomal signal receptor for peroxisomal matrix proteins; recognizes the N-terminal nonapeptide signal (PTS2); WD repeat protein; defects in human homolog cause lethal rhizomelic chondrodysplasia punctata (RCDP) [Source:SGD;Acc:S000002549]	protein_coding	mRNA	IV	740473	741600	-	1	1128	375
YFL044C	YFL044C	OTU1	Deubiquitylation enzyme that binds to the chaperone-ATPase Cdc48p; may contribute to regulation of protein degradation by deubiquitylating substrates that have been ubiquitylated by Ufd2p; member of the Ovarian Tumor (OTU) family; protein abundance increases in response to DNA replication stress [Source:SGD;Acc:S000001850]	protein_coding	mRNA	VI	44655	45560	-	1	906	301
YEL011W	YEL011W	GLC3	Glycogen branching enzyme, involved in glycogen accumulation; green fluorescent protein (GFP)-fusion protein localizes to the cytoplasm in a punctate pattern; relocalizes from nucleus to cytoplasmic foci upon DNA replication stress; glycogen accumulation defect of the null mutant is functionally complemented by human GBE1, which is associated with glycogen storage disease [Source:SGD;Acc:S000000737]	protein_coding	mRNA	V	133120	135234	+	1	2115	704
YKL019W	YKL019W	RAM2	Alpha subunit of farnesyltransferase and geranylgeranyltransferase-I; farnesyltransferase (Ram2p-Ram1p heterodimer) catalyzes the addition of 15-carbon isoprenoid farnesyl to substrate proteins containing a CAAX consensus motif; type I geranylgeranyltransferase (Ram2p-Cdc43p heterodimer) catalyzes the addition of the 20-carbon isoprenoid geranylgeranyl to substrate proteins containing a CaaL consensus motif; required for membrane localization of Ras proteins and a-factor [Source:SGD;Acc:S000001502]	protein_coding	mRNA	XI	402568	403518	+	1	951	316
YJL130C	YJL130C	URA2	Bifunctional carbamoylphosphate synthetase/aspartate transcarbamylase; catalyzes the first two enzymatic steps in the de novo biosynthesis of pyrimidines; both activities are subject to feedback inhibition by UTP [Source:SGD;Acc:S000003666]	protein_coding	mRNA	X	165723	172367	-	1	6645	2214
YBL085W	YBL085W	BOI1	Protein implicated in polar growth; functionally redundant with Boi2p; interacts with bud-emergence protein Bem1p; contains an SH3 (src homology 3) domain and a PH (pleckstrin homology) domain; relocalizes from bud neck to cytoplasm upon DNA replication stress; BOI1 has a paralog, BOI2, that arose from the whole genome duplication [Source:SGD;Acc:S000000181]	protein_coding	mRNA	II	63876	66818	+	1	2943	980
YBR116C	YBR116C	-	Dubious open reading frame; unlikely to encode a functional protein, based on available experimental and comparative sequence data; partially overlaps the verified gene TKL2 [Source:SGD;Acc:S000000320]	protein_coding	mRNA	II	474199	474726	-	1	528	175
YKL031W	YKL031W	-	Dubious open reading frame; unlikely to encode a functional protein, based on available experimental and comparative sequence data; not conserved in closely related Saccharomyces species [Source:SGD;Acc:S000001514]	protein_coding	mRNA	XI	382072	382485	+	1	414	137
YHR212W-A	YHR212W-A	-	Pseudogenic fragment with similarity to flocculins; identified by gene-trapping, microarray-based expression analysis, and genome-wide homology searching; SWAT-GFP, seamless-GFP and mCherry fusion proteins localize to the endoplasmic reticulum; YHR212W-A has a paralog, YAR061W, that arose from a segmental duplication [Source:SGD;Acc:S000028650]	protein_coding	mRNA	VIII	538742	538945	+	1	204	67
YDR082W	YDR082W	STN1	Telomere end-binding and capping protein; plays a key role with Pol12p in linking telomerase action with completion of lagging strand synthesis, and in a regulatory step required for telomere capping; similar to human Stn1 [Source:SGD;Acc:S000002489]	protein_coding	mRNA	IV	610441	611925	+	1	1485	494
YDR348C	YDR348C	PAL1	Protein of unknown function thought to be involved in endocytosis; physically interacts with Ede1p and is found at endocytic sites at cell periphery during early stages of endocytosis; green fluorescent protein (GFP)-fusion protein localizes to bud neck; potential Cdc28p substrate; similar to S. pombe Pal1 protein; relocalizes from bud neck to cytoplasm upon DNA replication stress; PAL1 has a paralog, YHR097C, that arose from the whole genome duplication [Source:SGD;Acc:S000002756]	protein_coding	mRNA	IV	1170326	1171825	-	1	1500	499
YKL182W	YKL182W	FAS1	Beta subunit of fatty acid synthetase; complex catalyzes the synthesis of long-chain saturated fatty acids; contains acetyltransacylase, dehydratase, enoyl reductase, malonyl transacylase, and palmitoyl transacylase activities [Source:SGD;Acc:S000001665]	protein_coding	mRNA	XI	100671	106826	+	1	6156	2051
YDR333C	YDR333C	RQC1	Component of the ribosome quality control complex (RQC); RQC (Rqc1p-Rkr1p-Tae2p-Cdc48p-Npl4p-Ufd1p) is a ribosome-bound complex required for the degradation of polypeptides arising from stalled translation; required along with Rkr1p for recruitment of the Cdc48p-Npl4p-Ufd1p AAA ATPase complex to the RQC [Source:SGD;Acc:S000002741]	protein_coding	mRNA	IV	1133260	1135431	-	1	2172	723
YKL018C-A	YKL018C-A	-	Putative protein of unknown function; identified by homology; green fluorescent protein (GFP)-fusion protein localizes to the cytoplasm [Source:SGD;Acc:S000007615]	protein_coding	mRNA	XI	403580	403879	-	1	300	99
YPL027W	YPL027W	SMA1	Protein of unknown function involved in prospore membrane assembly; involved in the assembly of the prospore membrane during sporulation; interacts with Spo14p [Source:SGD;Acc:S000005948]	protein_coding	mRNA	XVI	499665	500402	+	1	738	245
YKL135C	YKL135C	APL2	Beta-adaptin subunit of the clathrin-associated protein (AP-1) complex; binds clathrin; involved in clathrin-dependent Golgi protein sorting; protein abundance increases in response to DNA replication stress [Source:SGD;Acc:S000001618]	protein_coding	mRNA	XI	186460	188640	-	1	2181	726
YLR363C	YLR363C	NMD4	Protein that may be involved in nonsense-mediated mRNA decay; interacts with Nam7p, relocalizes from nucleus to cytoplasmic foci upon DNA replication stress [Source:SGD;Acc:S000004355]	protein_coding	mRNA	XII	852495	853151	-	1	657	218
YDR179C	YDR179C	CSN9	Subunit of the Cop9 signalosome; Cop9 signalosome is required for deneddylation, or removal of the ubiquitin-like protein Rub1p from Cdc53p (cullin); involved in adaptation to pheromone signaling [Source:SGD;Acc:S000002586]	protein_coding	mRNA	IV	818708	819196	-	1	489	162
YML089C	YML089C	-	Dubious open reading frame; unlikely to encode a functional protein, based on available experimental and comparative sequence data; expression induced by calcium shortage [Source:SGD;Acc:S000004554]	protein_coding	mRNA	XIII	91041	91409	-	1	369	122
YLR431C	YLR431C	ATG23	Peripheral membrane protein required for autophagy and CVT; required for cytoplasm-to-vacuole targeting (Cvt) pathway and efficient macroautophagy; cycles between the phagophore assembly site (PAS) and non-PAS locations; forms a complex with Atg9p and Atg27p [Source:SGD;Acc:S000004423]	protein_coding	mRNA	XII	1000342	1001703	-	1	1362	453
YKR046C	YKR046C	PET10	Protein of unknown function that localizes to lipid particles; localization suggests a role in lipid metabolism; expression pattern suggests a role in respiratory growth; computational analysis of large-scale protein-protein interaction data suggests a role in ATP/ADP exchange [Source:SGD;Acc:S000001754]	protein_coding	mRNA	XI	524223	525074	-	1	852	283
YJR005W	YJR005W	APL1	Beta-adaptin; large subunit of the clathrin associated protein complex (AP-2); involved in vesicle mediated transport; similar to mammalian beta-chain of the clathrin associated protein complex [Source:SGD;Acc:S000003765]	protein_coding	mRNA	X	445923	448025	+	1	2103	700
YJL116C	YJL116C	NCA3	Protein involved in mitochondrion organization; functions with Nca2p to regulate mitochondrial expression of subunits 6 (Atp6p) and 8 (Atp8p) of the Fo-F1 ATP synthase; SWAT-GFP, seamless-GFP and mCherry fusion proteins localize to the vacuole; member of the SUN family; expression induced in cells treated with the mycotoxin patulin; NCA3 has a paralog, UTH1, that arose from the whole genome duplication [Source:SGD;Acc:S000003652]	protein_coding	mRNA	X	193860	194873	-	1	1014	337
YER030W	YER030W	CHZ1	Histone chaperone for Htz1p/H2A-H2B dimer; required for the stabilization of the Chz1p-Htz1-H2B complex; has overlapping function with Nap1p; null mutant displays weak sensitivity to MMS and benomyl; contains a highly conserved CHZ motif; protein abundance increases in response to DNA replication stress [Source:SGD;Acc:S000000832]	protein_coding	mRNA	V	213437	213898	+	1	462	153
YHR041C	YHR041C	SRB2	Subunit of the RNA polymerase II mediator complex; associates with core polymerase subunits to form the RNA polymerase II holoenzyme; general transcription factor involved in telomere maintenance [Source:SGD;Acc:S000001083]	protein_coding	mRNA	VIII	189131	189864	-	2	633	210
YJR072C	YJR072C	NPA3	Member of the conserved GPN-loop GTPase family; has a role in transport of RNA polymerase II to the nucleus; exhibits GTP-dependent binding to PolII; has ATPase activity; involved in sister chromatid cohesion; phosphorylated by the Pcl1p-Pho85p kinase complex; human homolog XAB1 interacts with human RNA polymerase II; protein abundance increases in response to DNA replication stress [Source:SGD;Acc:S000003833]	protein_coding	mRNA	X	570967	572124	-	1	1158	385
YEL030C-A	YEL030C-A	-	Protein of unknown function; identified by gene-trapping, microarray-based expression analysis, and genome-wide homology searching [Source:SGD;Acc:S000028619]	protein_coding	mRNA	V	94583	94897	-	1	315	104
YKR039W	YKR039W	GAP1	General amino acid permease; Gap1p senses the presence of amino acid substrates to regulate localization to the plasma membrane when needed; essential for invasive growth [Source:SGD;Acc:S000001747]	protein_coding	mRNA	XI	515063	516871	+	1	1809	602
YGL003C	YGL003C	CDH1	Activator of anaphase-promoting complex/cyclosome (APC/C); antagonist of the spindle assembly checkpoint; directs ubiquitination of cyclins resulting in mitotic exit; targets the APC/C to specific substrates including: Cdc20p, Ase1p, Cin8p, Fin1p and Clb5p; partially active in metaphase, and fully active in anaphase; cell-cycle regulated [Source:SGD;Acc:S000002971]	protein_coding	mRNA	VII	492474	494174	-	1	1701	566
YPL009C	YPL009C	TAE2	Component of RQC, which mediates nascent chain degradation; RQC (ribosome quality control complex) is a ribosome-bound complex required for degradation of polypeptides arising from stalled translation; recruits alanine- and threonine-charged tRNA to the A site and directs the elongation of nascent chains independently of mRNA or 40S subunits; monitors translation stress and signals this to Hsf1p [Source:SGD;Acc:S000005930]	protein_coding	mRNA	XVI	535820	538936	-	1	3117	1038
YDR268W	YDR268W	MSW1	Mitochondrial tryptophanyl-tRNA synthetase [Source:SGD;Acc:S000002676]	protein_coding	mRNA	IV	1004004	1005143	+	1	1140	379
YGL192W	YGL192W	IME4	mRNA N6-adenosine methyltransferase required for entry into meiosis; mediates N6-adenosine methylation of bulk mRNA during the induction of sporulation which includes the meiotic regulators IME1, IME2 and IME4 itself; repressed in haploids via production of antisense IME4 transcripts; transcribed in diploid cells where antisense transcription is repressed; orthologous to human METTL3 (MT-A70) [Source:SGD;Acc:S000003160]	protein_coding	mRNA	VII	142246	144048	+	1	1803	600
YDL117W	YDL117W	CYK3	SH3-domain protein located in the bud neck and cytokinetic actin ring; relocalizes from bud neck to nucleus upon DNA replication stress; activates the chitin synthase activity of Chs2p during cytokinesis; suppressor of growth and cytokinesis defects of chs2 phospho-mutants [Source:SGD;Acc:S000002275]	protein_coding	mRNA	IV	248581	251238	+	1	2658	885
YMR131C	YMR131C	RRB1	Specific chaperone for ribosomal protein Rpl3p; binds to nascent Rpl3p during translation; essential gene [Source:SGD;Acc:S000004738]	protein_coding	mRNA	XIII	533163	534698	-	1	1536	511
YMR293C	YMR293C	HER2	Subunit of the trimeric GatFAB AmidoTransferase(AdT) complex; involved in the formation of Q-tRNAQ; required for remodeling of ER caused by Hmg2p overexpression; similar to bacterial GatA glutamyl-tRNA amidotransferase [Source:SGD;Acc:S000004907]	protein_coding	mRNA	XIII	855399	856793	-	1	1395	464
YJL214W	YJL214W	HXT8	Protein of unknown function with similarity to hexose transporters; expression is induced by low levels of glucose and repressed by high levels of glucose [Source:SGD;Acc:S000003750]	protein_coding	mRNA	X	26887	28596	+	1	1710	569
YIL105C	YIL105C	SLM1	Phosphoinositide PI4,5P(2) binding protein, forms a complex with Slm2p; acts downstream of Mss4p in a pathway regulating actin cytoskeleton organization in response to stress; TORC2 complex substrate and effector; protein abundance increases in response to DNA replication stress; SLM1 has a paralog, SLM2, that arose from the whole genome duplication [Source:SGD;Acc:S000001367]	protein_coding	mRNA	IX	167581	169641	-	1	2061	686
YML126C	YML126C	ERG13	3-hydroxy-3-methylglutaryl-CoA (HMG-CoA) synthase; catalyzes the formation of HMG-CoA from acetyl-CoA and acetoacetyl-CoA; involved in the second step in mevalonate biosynthesis [Source:SGD;Acc:S000004595]	protein_coding	mRNA	XIII	19060	20535	-	1	1476	491
YLR189C	YLR189C	ATG26	UDP-glucose:sterol glucosyltransferase; conserved enzyme involved in synthesis of sterol glucoside membrane lipids; in contrast to ATG26 from P. pastoris, S. cerevisiae ATG26 is not involved in autophagy [Source:SGD;Acc:S000004179]	protein_coding	mRNA	XII	530797	534393	-	1	3597	1198
YIL150C	YIL150C	MCM10	Essential chromatin-associated protein; involved in initiation of DNA replication; required for association of MCM2-7 complex with replication origins; required to stabilize catalytic subunit of DNA polymerase-alpha; self-associates through its N-terminal domain [Source:SGD;Acc:S000001412]	protein_coding	mRNA	IX	61013	62728	-	1	1716	571
YLR349W	YLR349W	-	Dubious open reading frame; unlikely to encode a functional protein, based on available experimental and comparative sequence data; overlaps the verified ORF DIC1/YLR348C [Source:SGD;Acc:S000004341]	protein_coding	mRNA	XII	827521	828027	+	1	507	168
YHL046C	YHL046C	PAU13	Protein of unknown function; member of the seripauperin multigene family encoded mainly in subtelomeric regions; expression is induced after ethanol shock; SWAT-GFP and mCherry fusion proteins localize to the endoplasmic reticulum and vacuole respectively [Source:SGD;Acc:S000001038]	protein_coding	mRNA	VIII	11923	12285	-	1	363	120
YBR212W	YBR212W	NGR1	RNA binding protein that negatively regulates growth rate; interacts with the 3' UTR of the mitochondrial porin (POR1) mRNA and enhances its degradation; overexpression impairs mitochondrial function; interacts with Dhh1p to mediate POR1 mRNA decay; expressed in stationary phase [Source:SGD;Acc:S000000416]	protein_coding	mRNA	II	647886	649904	+	1	2019	672
YJR109C	YJR109C	CPA2	Large subunit of carbamoyl phosphate synthetase; carbamoyl phosphate synthetase catalyzes a step in the synthesis of citrulline, an arginine precursor [Source:SGD;Acc:S000003870]	protein_coding	mRNA	X	629585	632941	-	1	3357	1118
YCR044C	YCR044C	PER1	Protein of the endoplasmic reticulum; required for GPI-phospholipase A2 activity that remodels the GPI anchor as a prerequisite for association of GPI-anchored proteins with lipid rafts; functionally complemented by human ortholog PERLD1 [Source:SGD;Acc:S000000640]	protein_coding	mRNA	III	206877	207950	-	1	1074	357
YLR254C	YLR254C	NDL1	Homolog of nuclear distribution factor NudE; NUDEL; interacts with Pac1p and regulates dynein targeting to microtubule plus ends [Source:SGD;Acc:S000004244]	protein_coding	mRNA	XII	644404	644973	-	1	570	189
YGR085C	YGR085C	RPL11B	Ribosomal 60S subunit protein L11B; expressed at half the level of Rpl11Ap; involved in ribosomal assembly; depletion causes degradation of 60S proteins and RNA; homologous to mammalian ribosomal protein L11 and bacterial L5; RPL11B has a paralog, RPL11A, that arose from the whole genome duplication [Source:SGD;Acc:S000003317]	protein_coding	mRNA	VII	648383	648907	-	1	525	174
YPL105C	YPL105C	SYH1	Protein of unknown function that influences nuclear pore distribution; co-purifies with ribosomes; contains a GYF domain, which bind proline-rich sequences; deletion extends chronological lifespan; SYH1 has a paralog, SMY2, that arose from the whole genome duplication [Source:SGD;Acc:S000006026]	protein_coding	mRNA	XVI	352863	355412	-	1	2550	849
YGR145W	YGR145W	ENP2	Component of the SSU; required for pre-18S rRNA processing, biogenesis of the small ribosomal subunit; interacts with U3 snoRNA, Mpp10p and Bfr2p; contains WD repeats, and has homology to Spb1p [Source:SGD;Acc:S000003377]	protein_coding	mRNA	VII	781767	783890	+	1	2124	707
YGR110W	YGR110W	CLD1	Mitochondrial cardiolipin-specific phospholipase; functions upstream of Taz1p to generate monolyso-cardiolipin; transcription increases upon genotoxic stress; involved in restricting Ty1 transposition; has homology to mammalian CGI-58 [Source:SGD;Acc:S000003342]	protein_coding	mRNA	VII	713709	715046	+	1	1338	445
YDR248C	YDR248C	-	Putative gluconokinase; sequence similarity to bacterial and human gluconokinase; green fluorescent protein (GFP)-fusion protein localizes to the cytoplasm; upregulated by deletion of the RNAP-II associated factor, PAF1 [Source:SGD;Acc:S000002656]	protein_coding	mRNA	IV	957758	958339	-	1	582	193
YGL154C	YGL154C	LYS5	Phosphopantetheinyl transferase involved in lysine biosynthesis; converts inactive apo-form of Lys2p (alpha-aminoadipate reductase) into catalytically active holo-form by posttranslational addition of phosphopantetheine [Source:SGD;Acc:S000003122]	protein_coding	mRNA	VII	215278	216096	-	1	819	272
YOR010C	YOR010C	TIR2	Putative cell wall mannoprotein; member of the Srp1p/Tip1p family of serine-alanine-rich proteins; transcription is induced by cold shock and anaerobiosis; TIR2 has a paralog, TIR3, that arose from the whole genome duplication [Source:SGD;Acc:S000005536]	protein_coding	mRNA	XV	346195	346950	-	1	756	251
YMR322C	YMR322C	SNO4	Possible chaperone and cysteine protease; required for transcriptional reprogramming during the diauxic shift and for survival in stationary phase; similar to bacterial Hsp31 and yeast Hsp31p, Hsp32p, and Hsp33p; DJ-1/ThiJ/PfpI superfamily member; predicted involvement in pyridoxine metabolism; induced by mild heat stress and copper deprivation [Source:SGD;Acc:S000004941]	protein_coding	mRNA	XIII	918366	919079	-	1	714	237
YKL099C	YKL099C	UTP11	Subunit of U3-containing Small Subunit (SSU) processome complex; involved in production of 18S rRNA and assembly of small ribosomal subunit [Source:SGD;Acc:S000001582]	protein_coding	mRNA	XI	255720	256472	-	1	753	250
YDR315C	YDR315C	IPK1	Inositol 1,3,4,5,6-pentakisphosphate 2-kinase; nuclear protein required for synthesis of 1,2,3,4,5,6-hexakisphosphate (phytate), which is integral to cell function; has 2 motifs conserved in other fungi; ipk1 gle1 double mutant is inviable; human IPPK can complement ipk1 null mutant [Source:SGD;Acc:S000002723]	protein_coding	mRNA	IV	1092741	1093586	-	1	846	281
YLR394W	YLR394W	CST9	SUMO E3 ligase; required for synaptonemal complex formation; localizes to synapsis initiation sites on meiotic chromosomes; associates with centromeres early in meiosis, then with chromosome axes and finally with double-strand break sites that are engaged in repair by crossovers; potential Cdc28p substrate [Source:SGD;Acc:S000004386]	protein_coding	mRNA	XII	907950	909398	+	1	1449	482
YNL104C	YNL104C	LEU4	Alpha-isopropylmalate synthase (2-isopropylmalate synthase); the main isozyme responsible for the first step in the leucine biosynthesis pathway; LEU4 has a paralog, LEU9, that arose from the whole genome duplication [Source:SGD;Acc:S000005048]	protein_coding	mRNA	XIV	424895	426754	-	1	1860	619
YNL151C	YNL151C	RPC31	RNA polymerase III subunit C31 [Source:SGD;Acc:S000005095]	protein_coding	mRNA	XIV	347766	348521	-	1	756	251
YNR066C	YNR066C	-	Putative membrane-localized protein of unknown function [Source:SGD;Acc:S000005349]	protein_coding	mRNA	XIV	753725	755035	-	1	1311	436
YKL052C	YKL052C	ASK1	Essential subunit of the Dam1 complex (aka DASH complex); couples kinetochores to the force produced by MT depolymerization thereby aiding in chromosome segregation; phosphorylated during the cell cycle by cyclin-dependent kinases; sumoylated in an Mms21p-dependent manner; protein abundance increases in response to DNA replication stress [Source:SGD;Acc:S000001535]	protein_coding	mRNA	XI	339668	340546	-	1	879	292
YHR006W	YHR006W	STP2	Transcription factor; activated by proteolytic processing in response to signals from the SPS sensor system for external amino acids; activates transcription of amino acid permease genes; STP2 has a paralog, STP1, that arose from the whole genome duplication [Source:SGD;Acc:S000001048]	protein_coding	mRNA	VIII	117814	119439	+	1	1626	541
YMR232W	YMR232W	FUS2	Cell fusion regulator; cytoplasmic protein localized to shmoo tip; required for alignment of parental nuclei before nuclear fusion during mating; contains a Dbl-homology domain; binds specifically with activated Cdc42p [Source:SGD;Acc:S000004845]	protein_coding	mRNA	XIII	736926	738959	+	1	2034	677
YNL083W	YNL083W	SAL1	ADP/ATP transporter; member of the Ca2+-binding subfamily of mitochondrial carriers, with two EF-hand motifs; transport activity of either Sal1p or Pet9p is critical for viability; polymorphic in different S. cerevisiae strains [Source:SGD;Acc:S000005027]	protein_coding	mRNA	XIV	471377	472861	+	1	1485	494
YGR038C-A	YGR038C-A	-	Retrotransposon TYA Gag gene co-transcribed with TYB Pol; translated as TYA or TYA-TYB polyprotein; Gag is a nucleocapsid protein that is the structural constituent of virus-like particles (VLPs); similar to retroviral Gag [Source:SGD;Acc:S000007407]	protein_coding	mRNA	VII	566145	567467	-	1	1323	440
YGR038C-B	YGR038C-B	-	Retrotransposon TYA Gag and TYB Pol genes; transcribed/translated as one unit; polyprotein is processed to make a nucleocapsid-like protein (Gag), reverse transcriptase (RT), protease (PR), and integrase (IN); similar to retroviral genes [Source:SGD;Acc:S000007408]	protein_coding	mRNA	VII	562199	567467	-	2	5268	1755
YER168C	YER168C	CCA1	ATP (CTP):tRNA-specific tRNA nucleotidyltransferase; different forms targeted to the nucleus, cytosol, and mitochondrion are generated via the use of multiple transcriptional and translational start sites; human homolog TRNT1 complements yeast null mutant [Source:SGD;Acc:S000000970]	protein_coding	mRNA	V	521029	522669	-	1	1641	546
YPL265W	YPL265W	DIP5	Dicarboxylic amino acid permease; mediates high-affinity and high-capacity transport of L-glutamate and L-aspartate; also a transporter for Gln, Asn, Ser, Ala, and Gly; relocalizes from plasma membrane to vacuole upon DNA replication stress [Source:SGD;Acc:S000006186]	protein_coding	mRNA	XVI	41043	42869	+	1	1827	608
YOR227W	YOR227W	HER1	Protein of unknown function; required for proliferation or remodeling of the ER that is caused by overexpression of Hmg2p; may interact with ribosomes, based on co-purification experiments; HER1 has a paralog, GIP3, that arose from the whole genome duplication [Source:SGD;Acc:S000005753]	protein_coding	mRNA	XV	762825	766565	+	1	3741	1246
YOR081C	YOR081C	TGL5	Bifunctional triacylglycerol lipase and LPA acyltransferase; lipid particle-localized triacylglycerol (TAG) lipase involved in triacylglycerol mobilization; catalyzes acylation of lysophosphatidic acid (LPA); potential Cdc28p substrate; TGL5 has a paralog, TGL4, that arose from the whole genome duplication [Source:SGD;Acc:S000005607]	protein_coding	mRNA	XV	476939	479188	-	1	2250	749
YEL026W	YEL026W	SNU13	RNA binding protein; part of U3 snoRNP involved in rRNA processing, part of U4/U6-U5 tri-snRNP involved in mRNA splicing, similar to human 15.5K protein [Source:SGD;Acc:S000000752]	protein_coding	mRNA	V	101943	102323	+	1	381	126
YGR050C	YGR050C	-	Protein of unknown function; mRNA identified as translated by ribosome profiling data [Source:SGD;Acc:S000003282]	protein_coding	mRNA	VII	592086	592442	-	1	357	118
YDR021W	YDR021W	FAL1	Nucleolar protein required for maturation of 18S rRNA; member of the eIF4A subfamily of DEAD-box ATP-dependent RNA helicases; 18S rRNA biogenesis defect of the null mutant is functionally complemented by human EIF4A3 [Source:SGD;Acc:S000002428]	protein_coding	mRNA	IV	486804	488003	+	1	1200	399
YGL063W	YGL063W	PUS2	Mitochondrial tRNA:pseudouridine synthase; acts at positions 27 and 28, but not at position 72; efficiently and rapidly targeted to mitochondria, specifically dedicated to mitochondrial tRNA modification; mutation also affects pseudouridylation of some nuclear-encoded mRNAs; PUS2 has a paralog, PUS1, that arose from the whole genome duplication [Source:SGD;Acc:S000003031]	protein_coding	mRNA	VII	383654	384766	+	1	1113	370
YPL212C	YPL212C	PUS1	tRNA:pseudouridine synthase; introduces pseudouridines at positions 26-28, 34-36, 65, and 67 of tRNA; also acts on U2 snRNA; also pseudouridylates some mRNAs, and pseudouridylation level varies with growth phase; nuclear protein that appears to be involved in tRNA export; PUS1 has a paralog, PUS2, that arose from the whole genome duplication [Source:SGD;Acc:S000006133]	protein_coding	mRNA	XVI	151515	153149	-	1	1635	544
YOL157C	YOL157C	IMA2	Isomaltase (alpha-1,6-glucosidase/alpha-methylglucosidase); preferred specificity for isomaltose, alpha-methylglucoside, and palatinose, but also exhibits alpha-1,2 glucosidase activity on sucrose and kojibiose, and can cleave the 1,3-alpha linkage of nigerose and turanose and the alpha-1,5 linkage of leucrose in vitro; not required for isomaltose utilization, but Ima2p overexpression allows the ima1 null mutant to grow on isomaltose [Source:SGD;Acc:S000005517]	protein_coding	mRNA	XV	22525	24294	-	1	1770	589
YOR345C	YOR345C	-	Dubious open reading frame; unlikely to encode a functional protein, based on available experimental and comparative sequence data; overlaps the verified gene REV1; null mutant displays increased resistance to antifungal agents gliotoxin, cycloheximide and H2O2 [Source:SGD;Acc:S000005872]	protein_coding	mRNA	XV	981812	982162	-	1	351	116
YPR095C	YPR095C	SYT1	Guanine nucleotide exchange factor (GEF) for Arf proteins; promotes activation of Arl1p, which recruits Imh1p to the Golgi; involved in vesicular transport; member of the Sec7-domain family; contains a PH domain [Source:SGD;Acc:S000006299]	protein_coding	mRNA	XVI	721037	724717	-	1	3681	1226
YOR310C	YOR310C	NOP58	Protein involved in producing mature rRNAs and snoRNAs; involved in pre-rRNA processing, 18S rRNA synthesis, and snoRNA synthesis; component of the small subunit processome complex, which is required for processing of pre-18S rRNA [Source:SGD;Acc:S000005837]	protein_coding	mRNA	XV	896825	898360	-	1	1536	511
YDR188W	YDR188W	CCT6	Subunit of the cytosolic chaperonin Cct ring complex; related to Tcp1p, essential protein that is required for the assembly of actin and tubulins in vivo; contains an ATP-binding motif [Source:SGD;Acc:S000002596]	protein_coding	mRNA	IV	836421	838061	+	1	1641	546
YOL128C	YOL128C	YGK3	Protein kinase related to mammalian GSK-3 glycogen synthase kinases; GSK-3 homologs (Mck1p, Rim11p, Mrk1p, Ygk3p) are involved in control of Msn2p-dependent transcription of stress responsive genes and in protein degradation; YGK3 has a paralog, MCK1, that arose from the whole genome duplication [Source:SGD;Acc:S000005488]	protein_coding	mRNA	XV	78352	79479	-	1	1128	375
YGL236C	YGL236C	MTO1	Mitochondrial protein; forms heterodimer complex with Mss1p that performs 5-carboxymethylaminomethyl modification of the wobble uridine base in mitochondrial tRNAs; required for respiration in paromomycin-resistant 15S rRNA mutants; human homolog MTO1 can complement yeast null mutant [Source:SGD;Acc:S000003205]	protein_coding	mRNA	VII	53787	55796	-	1	2010	669
YNL296W	YNL296W	-	Dubious open reading frame unlikely to encode a functional protein; deletion adversely affects sporulation; deletion mutant exhibits synthetic phenotype under expression of mutant huntingtin fragment, but gene does not have human ortholog [Source:SGD;Acc:S000005240]	protein_coding	mRNA	XIV	76273	76587	+	1	315	104
YDR017C	YDR017C	KCS1	Inositol hexakisphosphate and inositol heptakisphosphate kinase; generation of high energy inositol pyrophosphates by Kcs1p is required for many processes such as vacuolar biogenesis, stress response, RNA polymerase I-mediated rRNA transcription and telomere maintenance; inositol hexakisphosphate is also known as IP6; inositol heptakisphosphate is also known as IP7 [Source:SGD;Acc:S000002424]	protein_coding	mRNA	IV	479115	482267	-	1	3153	1050
YIL090W	YIL090W	ICE2	Integral ER membrane protein with type-III transmembrane domains; required for maintenance of ER zinc homeostasis; necessary for efficient targeting of Trm1p tRNA methyltransferase to inner nuclear membrane; mutations cause defects in cortical ER morphology in both the mother and daughter cells [Source:SGD;Acc:S000001352]	protein_coding	mRNA	IX	193595	195070	+	1	1476	491
YBR183W	YBR183W	YPC1	Alkaline ceramidase; also has reverse (CoA-independent) ceramide synthase activity; catalyzes both breakdown and synthesis of phytoceramide; overexpression confers fumonisin B1 resistance; YPC1 has a paralog, YDC1, that arose from the whole genome duplication [Source:SGD;Acc:S000000387]	protein_coding	mRNA	II	596115	597065	+	1	951	316
YOL048C	YOL048C	RRT8	Protein involved in spore wall assembly; shares similarity with Lds1p and Lds2p and a strain mutant for all 3 genes exhibits reduced dityrosine fluorescence relative to the single mutants; identified in a screen for mutants with increased levels of rDNA transcription; green fluorescent protein (GFP)-fusion protein localizes to lipid particles; protein abundance increases in response to DNA replication stress [Source:SGD;Acc:S000005408]	protein_coding	mRNA	XV	240204	241310	-	2	1029	342
YML039W	YML039W	-	Retrotransposon TYA Gag and TYB Pol genes; transcribed/translated as one unit; polyprotein is processed to make a nucleocapsid-like protein (Gag), reverse transcriptase (RT), protease (PR), and integrase (IN); similar to retroviral genes [Source:SGD;Acc:S000004503]	protein_coding	mRNA	XIII	196628	201896	+	2	5268	1755
YCR007C	YCR007C	-	Putative integral membrane protein; member of DUP240 gene family; SWAT-GFP and mCherry fusion proteins localize to the cell periphery and vacuole; YCR007C is not an essential gene [Source:SGD;Acc:S000000600]	protein_coding	mRNA	III	126011	126730	-	1	720	239
YDR540C	YDR540C	IRC4	Protein of unknown function; null mutant displays increased levels of spontaneous Rad52p foci; green fluorescent protein (GFP)-fusion protein localizes to the cytoplasm and nucleus [Source:SGD;Acc:S000002948]	protein_coding	mRNA	IV	1517136	1517675	-	1	540	179
YEL004W	YEL004W	YEA4	Uridine diphosphate-N-acetylglucosamine (UDP-GlcNAc) transporter; required for cell wall chitin synthesis; localized to the ER [Source:SGD;Acc:S000000730]	protein_coding	mRNA	V	146951	147979	+	1	1029	342
YPR057W	YPR057W	BRR1	snRNP protein component of spliceosomal snRNPs; required for pre-mRNA splicing and snRNP biogenesis; in null mutant newly-synthesized snRNAs are destabilized and 3'-end processing is slowed [Source:SGD;Acc:S000006261]	protein_coding	mRNA	XVI	672471	673496	+	1	1026	341
YLL032C	YLL032C	-	Protein of unknown function; may interact with ribosomes, based on co-purification experiments; green fluorescent protein (GFP)-fusion protein localizes to the cytoplasm; YLL032C is not an essential gene [Source:SGD;Acc:S000003955]	protein_coding	mRNA	XII	74270	76747	-	1	2478	825
YDR116C	YDR116C	MRPL1	Mitochondrial ribosomal protein of the large subunit [Source:SGD;Acc:S000002523]	protein_coding	mRNA	IV	682724	683581	-	1	858	285
YPL119C-A	YPL119C-A	-	Putative protein of unknown function; identified by expression profiling and mass spectrometry [Source:SGD;Acc:S000028859]	protein_coding	mRNA	XVI	324024	324287	-	1	264	87
YHR130C	YHR130C	-	Putative protein of unknown function; conserved among S. cerevisiae strains; YHR130C is not an essential gene [Source:SGD;Acc:S000001172]	protein_coding	mRNA	VIII	364965	365300	-	1	336	111
YLR030W	YLR030W	-	Putative protein of unknown function; S288C contains an in-frame stop codon between ORFs YLR030W and YLR031W [Source:SGD;Acc:S000004020]	protein_coding	mRNA	XII	203290	204081	+	1	792	263
YDR122W	YDR122W	KIN1	Serine/threonine protein kinase involved in regulation of exocytosis; localizes to the cytoplasmic face of the plasma membrane; KIN1 has a paralog, KIN2, that arose from the whole genome duplication [Source:SGD;Acc:S000002529]	protein_coding	mRNA	IV	694700	697894	+	1	3195	1064
YOL062C	YOL062C	APM4	Cargo-binding mu subunit of AP-2; AP-2 is a heterotetrameric endocytic cargo-binding adaptor that facilitates uptake of membrane proteins during clathrin-mediated endocytosis; Apm4p is required for AP-2 function and localization, and binds cell wall stress receptor Mid2p; AP-2 is required for cell polarity responses to pheromone, nutritional status and cell wall damage in S. cerevisiae, and for hyphal growth in C. albicans; AP-2 complex is conserved in mammals [Source:SGD;Acc:S000005423]	protein_coding	mRNA	XV	210520	211995	-	1	1476	491
YNL234W	YNL234W	-	Protein of unknown function with similarity to globins; has a functional heme-binding domain; mutant has aneuploidy tolerance; transcription induced by stress conditions; may be involved in glucose signaling or metabolism; regulated by Rgt1 [Source:SGD;Acc:S000005178]	protein_coding	mRNA	XIV	210233	211513	+	1	1281	426
YLR467W	YLR467W	YRF1-5	Helicase encoded by the Y' element of subtelomeric regions; highly expressed in the mutants lacking the telomerase component TLC1; potentially phosphorylated by Cdc28p [Source:SGD;Acc:S000004459]	protein_coding	mRNA	XII	1072508	1077898	+	1	5391	1796
YJL194W	YJL194W	CDC6	Essential ATP-binding protein required for DNA replication; component of the pre-replicative complex (pre-RC) which requires ORC to associate with chromatin and is in turn required for Mcm2-7p DNA association; homologous to S. pombe Cdc18p; relocalizes from nucleus to cytoplasm upon DNA replication stress; degraded in response to plasma membrane stress [Source:SGD;Acc:S000003730]	protein_coding	mRNA	X	69338	70879	+	1	1542	513
YOL015W	YOL015W	IRC10	Protein of unknown function; subunit of the leading edge protein (LEP) complex (Ssp1-Ady3-Don1-Irc10) that forms a ring-like structure at the leading edge of the prospore membrane during meiosis II; null mutant displays increased levels of spontaneous Rad52p foci [Source:SGD;Acc:S000005375]	protein_coding	mRNA	XV	297078	298838	+	1	1761	586
YDL070W	YDL070W	BDF2	Protein involved in transcription initiation; acts at TATA-containing promoters; associates with the basal transcription factor TFIID; contains two bromodomains; corresponds to the C-terminal region of mammalian TAF1; redundant with Bdf1p; protein abundance increases in response to DNA replication stress; BDF2 has a paralog, BDF1, that arose from the whole genome duplication [Source:SGD;Acc:S000002228]	protein_coding	mRNA	IV	331024	332940	+	1	1917	638
YOR241W	YOR241W	MET7	Folylpolyglutamate synthetase; catalyzes extension of the glutamate chains of the folate coenzymes, required for methionine synthesis and for maintenance of mitochondrial DNA; protein abundance increases in response to DNA replication stress [Source:SGD;Acc:S000005767]	protein_coding	mRNA	XV	786995	788641	+	1	1647	548
YLR056W	YLR056W	ERG3	C-5 sterol desaturase; glycoprotein that catalyzes the introduction of a C-5(6) double bond into episterol, a precursor in ergosterol biosynthesis; transcriptionally down-regulated when ergosterol is in excess; mutants are viable, but cannot grow on non-fermentable carbon sources; substrate of HRD ubiquitin ligase; mutation is functionally complemented by human SC5D [Source:SGD;Acc:S000004046]	protein_coding	mRNA	XII	253861	254958	+	1	1098	365
YPR039W	YPR039W	-	Dubious open reading frame; unlikely to encode a functional protein, based on available experimental and comparative sequence data; partially overlaps the verified non essential genes ERV2/YPR037C and TIP41/YPR040W [Source:SGD;Acc:S000006243]	protein_coding	mRNA	XVI	647012	647347	+	1	336	111
Q0092	Q0092	Q0092	Dubious open reading frame; unlikely to encode a functional protein, based on available experimental and comparative sequence data [Source:SGD;Acc:S000007269]	protein_coding	mRNA	Mito	30874	31014	+	1	141	46
YKL110C	YKL110C	KTI12	Protein that plays a role in modification of tRNA wobble nucleosides; protein plays role in tRNA wobble nucleoside modification with Elongator complex; involved in sensitivity to G1 arrest induced by zymocin; interacts with chromatin throughout the genome; also interacts with Cdc19p [Source:SGD;Acc:S000001593]	protein_coding	mRNA	XI	228939	229880	-	1	942	313
YML100W-A	YML100W-A	-	Putative protein of unknown function; identified by gene-trapping, microarray-based expression analysis, and genome-wide homology searching [Source:SGD;Acc:S000028688]	protein_coding	mRNA	XIII	70138	70311	+	1	174	57
YNL255C	YNL255C	GIS2	Translational activator for mRNAs with internal ribosome entry sites; associates with polysomes and binds to a specific subset of mRNAs; localizes to RNA processing bodies (P bodies) and to stress granules; may have a role in translation regulation under stress conditions; ortholog of human ZNF9/CNBP, a gene involved in myotonic dystrophy type 2 [Source:SGD;Acc:S000005199]	protein_coding	mRNA	XIV	167329	167790	-	1	462	153
YLR204W	YLR204W	QRI5	Mitochondrial inner membrane protein; required for accumulation of spliced COX1 mRNA; may have an additional role in translation of COX1 mRNA [Source:SGD;Acc:S000004194]	protein_coding	mRNA	XII	552270	552605	+	1	336	111
YML097C	YML097C	VPS9	Guanine nucleotide exchange factor (GEF) and ubiquitin receptor; involved in vesicle-mediated vacuolar transport, including Golgi-endosome trafficking and sorting through the multivesicular body (MVB); stimulates the intrinsic guanine nucleotide exchange activity of Rab family members (Vps21p/Ypt52p/Ypt53p); partially redundant with GEF MUK1; required for localization of the CORVET complex to endosomes; similar to mammalian ras inhibitors; contains a Ub-interacting CUE domain [Source:SGD;Acc:S000004563]	protein_coding	mRNA	XIII	78335	79690	-	1	1356	451
YKR007W	YKR007W	MEH1	Component of the EGO and GSE complexes; EGO is involved in the regulation of microautophagy and GSE is required for proper sorting of amino acid permease Gap1p; loss results in a defect in vacuolar acidification [Source:SGD;Acc:S000001715]	protein_coding	mRNA	XI	451434	451988	+	1	555	184
YDL096C	YDL096C	OPI6	Dubious open reading frame; unlikely to encode a functional protein, based on available experimental and comparative sequence data; partially overlaps verified gene PMT1/YDL095W; YDL096C is not essential [Source:SGD;Acc:S000002254]	protein_coding	mRNA	IV	286998	287324	-	1	327	108
YHR193C	YHR193C	EGD2	Alpha subunit of the nascent polypeptide-associated complex (NAC); involved in protein sorting and translocation; associated with cytoplasmic ribosomes [Source:SGD;Acc:S000001236]	protein_coding	mRNA	VIII	487712	488236	-	1	525	174
YBL099W	YBL099W	ATP1	Alpha subunit of the F1 sector of mitochondrial F1F0 ATP synthase; which is a large, evolutionarily conserved enzyme complex required for ATP synthesis; F1 translationally regulates ATP6 and ATP8 expression to achieve a balanced output of ATP synthase genes encoded in nucleus and mitochondria; phosphorylated; N-terminally propionylated in vivo [Source:SGD;Acc:S000000195]	protein_coding	mRNA	II	37053	38690	+	1	1638	545
YOR126C	YOR126C	IAH1	Isoamyl acetate-hydrolyzing esterase; required in balance with alcohol acetyltransferase to maintain optimal amounts of isoamyl acetate, which is particularly important in sake brewing [Source:SGD;Acc:S000005652]	protein_coding	mRNA	XV	559961	560677	-	1	717	238
YMR023C	YMR023C	MSS1	Mitochondrial protein; forms a heterodimer complex with Mto1p that performs the 5-carboxymethylaminomethyl modification of the wobble uridine base in mitochondrial tRNAs; similar to human GTPBP3 [Source:SGD;Acc:S000004625]	protein_coding	mRNA	XIII	319437	321017	-	1	1581	526
YOR119C	YOR119C	RIO1	Serine kinase involved in cell cycle regulation and rDNA integrity; associated with late pre-40S particles via its conserved C-terminal domain and participates in late 40S biogenesis; association with pre-40S particles regulated by its catalytic ATPase site and likely occurs after the release of Rio2p from these particles; involved in cell cycle progression and processing of the 20S pre-rRNA into mature 18S rRNA; phosphorylates Rpa43p in anaphase to remove Pol I from rDNA [Source:SGD;Acc:S000005645]	protein_coding	mRNA	XV	548792	550246	-	1	1455	484
YIL047C-A	YIL047C-A	-	Dubious open reading frame; unlikely to encode a functional protein, based on available experimental and comparative sequence data; almost completely overlaps ORF SYG1/YIL047C [Source:SGD;Acc:S000028790]	protein_coding	mRNA	IX	265099	265467	-	1	369	122
YNL187W	YNL187W	SWT21	Protein involved in mRNA splicing; contains a consensus nuclear export signal (NES) sequence similar to the consensus sequence recognized by Crm1p; interacts genetically with Prp40p and Tgs1p; contains WD40 repeats [Source:SGD;Acc:S000005131]	protein_coding	mRNA	XIV	287994	289067	+	1	1074	357
YMR141C	YMR141C	-	Putative protein of unknown function; conserved among S. cerevisiae strains; YMR141C is not an essential gene [Source:SGD;Acc:S000004749]	protein_coding	mRNA	XIII	549736	550044	-	1	309	102
YLL014W	YLL014W	EMC6	Member of conserved ER transmembrane complex; required for efficient folding of proteins in the ER; null mutant displays induction of the unfolded protein response; homologous to worm F33D4.7/EMC-6, fly CG11781, human TMEM93 [Source:SGD;Acc:S000003937]	protein_coding	mRNA	XII	121322	121648	+	1	327	108
YBL062W	YBL062W	-	Dubious open reading frame; unlikely to encode a functional protein, based on available experimental and comparative sequence data [Source:SGD;Acc:S000000158]	protein_coding	mRNA	II	105308	105688	+	1	381	126
YCR061W	YCR061W	YCR061W	Protein of unknown function; green fluorescent protein (GFP)-fusion protein localizes to the cytoplasm in a punctate pattern; induced by treatment with 8-methoxypsoralen and UVA irradiation [Source:SGD;Acc:S000000657]	protein_coding	mRNA	III	225563	227458	+	1	1896	631
YOR199W	YOR199W	-	Dubious open reading frame; unlikely to encode a functional protein, based on available experimental and comparative sequence data [Source:SGD;Acc:S000005725]	protein_coding	mRNA	XV	720181	720510	+	1	330	109
YPR115W	YPR115W	RGC1	Putative regulator of the Fps1p glycerol channel; multiply phosphorylated by Hog1p under osmotic stress; contains a pleckstrin homology domain; forms homodimers and heterodimerizes with paralog Ask10p; green fluorescent protein (GFP)-fusion protein localizes to the cytoplasm [Source:SGD;Acc:S000006319]	protein_coding	mRNA	XVI	754877	758128	+	1	3252	1083
YHR088W	YHR088W	RPF1	Protein involved in assembly and export of the large ribosomal subunit; nucleolar protein; constituent of 66S pre-ribosomal particles; contains a sigma(70)-like motif, which is thought to bind RNA [Source:SGD;Acc:S000001130]	protein_coding	mRNA	VIII	281495	282382	+	1	888	295
YBR017C	YBR017C	KAP104	Transportin or cytosolic karyopherin beta 2; functions in the rg-nuclear localization signal-mediated nuclear import/reimport of mRNA-binding proteins Nab2p and Hrp1p; regulates asymmetric protein synthesis in daughter cells during mitosis [Source:SGD;Acc:S000000221]	protein_coding	mRNA	II	270947	273703	-	1	2757	918
YPR162C	YPR162C	ORC4	Subunit of the origin recognition complex (ORC); ORC directs DNA replication by binding to replication origins and is also involved in transcriptional silencing; ORC4 has a paralog, RIF2, that arose from the whole genome duplication [Source:SGD;Acc:S000006366]	protein_coding	mRNA	XVI	866715	868304	-	1	1590	529
YGR166W	YGR166W	TRS65	Component of transport protein particle (TRAPP) complex II; TRAPPII is a multimeric guanine nucleotide-exchange factor for the GTPase Ypt1p, regulating intra-Golgi and endosome-Golgi traffic; role in cell wall beta-glucan biosynthesis and the stress response [Source:SGD;Acc:S000003398]	protein_coding	mRNA	VII	830515	832197	+	1	1683	560
YDL161W	YDL161W	ENT1	Epsin-like protein involved in endocytosis and actin patch assembly; functionally redundant with Ent2p; binds clathrin via a clathrin-binding domain motif at C-terminus; relocalizes from bud neck to cytoplasm upon DNA replication stress; ENT1 has a paralog, ENT2, that arose from the whole genome duplication [Source:SGD;Acc:S000002320]	protein_coding	mRNA	IV	167714	169078	+	1	1365	454
YKL050C	YKL050C	-	Protein of unknown function; the YKL050W protein is a target of the SCFCdc4 ubiquitin ligase complex and YKL050W transcription is regulated by Azf1p; YKL050C has a paralog, EIS1, that arose from the whole genome duplication [Source:SGD;Acc:S000001533]	protein_coding	mRNA	XI	342852	345620	-	1	2769	922
YJR055W	YJR055W	HIT1	Protein involved in C/D snoRNP assembly; regulates abundance of Rsa1p; required for growth at high temperature; similar to human ZNHIT3 [Source:SGD;Acc:S000003816]	protein_coding	mRNA	X	538772	539266	+	1	495	164
YGL099W	YGL099W	LSG1	Putative GTPase involved in 60S ribosomal subunit biogenesis; required for the release of Nmd3p from 60S subunits in the cytoplasm [Source:SGD;Acc:S000003067]	protein_coding	mRNA	VII	314631	316553	+	1	1923	640
YFL030W	YFL030W	AGX1	Alanine:glyoxylate aminotransferase (AGT); catalyzes the synthesis of glycine from glyoxylate, which is one of three pathways for glycine biosynthesis in yeast; similar to mammalian and plant alanine:glyoxylate aminotransferases; human homolog AGXT complements yeast null mutant [Source:SGD;Acc:S000001864]	protein_coding	mRNA	VI	76831	77988	+	1	1158	385
YIL119C	YIL119C	RPI1	Transcription factor, allelic differences between S288C and Sigma1278b; mediates fermentation stress tolerance by modulating cell wall integrity; overexpression suppresses heat shock sensitivity of wild-type RAS2 overexpression and also suppresses cell lysis defect of mpk1 mutation; allele from S288c can confer fMAPK pathway independent transcription of FLO11; S288C and Sigma1278b alleles differ in number of tandem repeats within ORF [Source:SGD;Acc:S000001381]	protein_coding	mRNA	IX	136654	137877	-	1	1224	407
YPL193W	YPL193W	RSA1	Protein involved in the assembly of 60S ribosomal subunits; functionally interacts with Dbp6p; functions in a late nucleoplasmic step of the assembly [Source:SGD;Acc:S000006114]	protein_coding	mRNA	XVI	181403	182548	+	1	1146	381
YNL005C	YNL005C	MRP7	Mitochondrial ribosomal protein of the large subunit [Source:SGD;Acc:S000004950]	protein_coding	mRNA	XIV	621313	622428	-	1	1116	371
YGL217C	YGL217C	-	Dubious open reading frame; unlikely to encode a functional protein, based on available experimental and comparative sequence data; partially overlaps the verified ORF KIP3/YGL216W [Source:SGD;Acc:S000003185]	protein_coding	mRNA	VII	84839	85180	-	1	342	113
YJL144W	YJL144W	-	Cytoplasmic hydrophilin essential in desiccation-rehydration process; expression induced by osmotic stress, starvation and during stationary phase; protein abundance increases in response to DNA replication stress [Source:SGD;Acc:S000003680]	protein_coding	mRNA	X	146359	146673	+	1	315	104
YBR012W-B	YBR012W-B	-	Retrotransposon TYA Gag and TYB Pol genes; transcribed/translated as one unit; polyprotein is processed to make a nucleocapsid-like protein (Gag), reverse transcriptase (RT), protease (PR), and integrase (IN); similar to retroviral genes [Source:SGD;Acc:S000002155]	protein_coding	mRNA	II	259869	265140	+	2	5271	1756
YLR379W	YLR379W	-	Dubious open reading frame; unlikely to encode a functional protein, based on available experimental and comparative sequence data; partially overlaps the essential ORF SEC61/YLR378C [Source:SGD;Acc:S000004371]	protein_coding	mRNA	XII	876922	877296	+	1	375	124
YJR139C	YJR139C	HOM6	Homoserine dehydrogenase (L-homoserine:NADP oxidoreductase); dimeric enzyme that catalyzes the third step in the common pathway for methionine and threonine biosynthesis; enzyme has nucleotide-binding, dimerization and catalytic regions [Source:SGD;Acc:S000003900]	protein_coding	mRNA	X	689445	690524	-	1	1080	359
YBR133C	YBR133C	HSL7	Protein arginine N-methyltransferase; exhibits septin and Hsl1p-dependent localization to the bud neck in budded cells and periodic Hsl1p-dependent phosphorylation; required with Hsl1p, and Elm1p for the mother-bud neck recruitment, phosphorylation, and degradation of Swe1p; interacts directly with Swe1p; relocalizes away from bud neck upon DNA replication stress; human homolog PRMT5 can complement yeast hsl7 mutant [Source:SGD;Acc:S000000337]	protein_coding	mRNA	II	501804	504287	-	1	2484	827
YBR162C	YBR162C	TOS1	Covalently-bound cell wall protein of unknown function; identified as a cell cycle regulated SBF target gene; deletion mutants are highly resistant to treatment with beta-1,3-glucanase; has sequence similarity to YJL171C [Source:SGD;Acc:S000000366]	protein_coding	mRNA	II	563203	564570	-	1	1368	455
YNL331C	YNL331C	AAD14	Putative aryl-alcohol dehydrogenase; similar to P. chrysosporium aryl-alcohol dehydrogenase; mutational analysis has not yet revealed a physiological role; members of the AAD gene family comprise three pairs (AAD3 + AAD15, AAD6/AAD16 + AAD4, AAD10 + AAD14) whose two genes are more related to one another than to other members of the family [Source:SGD;Acc:S000005275]	protein_coding	mRNA	XIV	16118	17248	-	1	1131	376
YJL079C	YJL079C	PRY1	Sterol binding protein involved in the export of acetylated sterols; secreted glycoprotein and member of the CAP protein superfamily (cysteine-rich secretory proteins (CRISP), antigen 5, and pathogenesis related 1 proteins); sterol export function is redundant with that of PRY2; may be involved in detoxification of hydrophobic compounds; PRY1 has a paralog, PRY2, that arose from the whole genome duplication [Source:SGD;Acc:S000003615]	protein_coding	mRNA	X	289875	290774	-	1	900	299
YGL019W	YGL019W	CKB1	Beta regulatory subunit of casein kinase 2 (CK2); a Ser/Thr protein kinase with roles in cell growth and proliferation; CK2, comprised of CKA1, CKA2, CKB1 and CKB2, has many substrates including transcription factors and all RNA polymerases [Source:SGD;Acc:S000002987]	protein_coding	mRNA	VII	458156	458992	+	1	837	278
YGR201C	YGR201C	-	Putative protein of unknown function [Source:SGD;Acc:S000003433]	protein_coding	mRNA	VII	902520	903197	-	1	678	225
YNL172W	YNL172W	APC1	Largest subunit of the Anaphase-Promoting Complex/Cyclosome; APC/C is a ubiquitin-protein ligase required for degradation of anaphase inhibitors, including mitotic cyclins, during the metaphase/anaphase transition; component of the platform domain of the APC/C, based on structural analysis; localizes to nuclear foci that become diffuse upon DNA replication stress [Source:SGD;Acc:S000005116]	protein_coding	mRNA	XIV	310636	315882	+	1	5247	1748
YNL058C	YNL058C	-	Putative protein of unknown function; green fluorescent protein (GFP)-fusion protein localizes to vacuole; not an essential gene; YNL058C has a paralog, PRM5, that arose from the whole genome duplication [Source:SGD;Acc:S000005003]	protein_coding	mRNA	XIV	515763	516713	-	1	951	316
YPL160W	YPL160W	CDC60	Cytosolic leucyl tRNA synthetase; ligates leucine to the appropriate tRNA; human homolog LARS can complement yeast temperature-sensitive mutant at restrictive temperature [Source:SGD;Acc:S000006081]	protein_coding	mRNA	XVI	246990	250262	+	1	3273	1090
YOL083C-A	YOL083C-A	-	Dubious open reading frame; unlikely to encode a functional protein, based on available experimental and comparative sequence data; identified by expression profiling and mass spectrometry [Source:SGD;Acc:S000028853]	protein_coding	mRNA	XV	166461	166601	-	1	141	46
YNL023C	YNL023C	FAP1	Protein that binds to Fpr1p; confers rapamycin resistance by competing with rapamycin for Fpr1p binding; accumulates in the nucleus upon treatment of cells with rapamycin; has similarity to D. melanogaster shuttle craft and human NFX1 [Source:SGD;Acc:S000004968]	protein_coding	mRNA	XIV	588263	591160	-	1	2898	965
YDR214W	YDR214W	AHA1	Co-chaperone that binds Hsp82p and activates its ATPase activity; plays a role in determining prion variants; similar to Hch1p; expression is regulated by stresses such as heat shock; protein abundance increases in response to DNA replication stress [Source:SGD;Acc:S000002622]	protein_coding	mRNA	IV	892875	893927	+	1	1053	350
YLR222C	YLR222C	UTP13	Nucleolar protein; component of the small subunit (SSU) processome containing the U3 snoRNA that is involved in processing of pre-18S rRNA [Source:SGD;Acc:S000004212]	protein_coding	mRNA	XII	579318	581771	-	1	2454	817
YLR295C	YLR295C	ATP14	Subunit h of the F0 sector of mitochondrial F1F0 ATP synthase; F1F0 ATP synthase is a large, evolutionarily conserved enzyme complex required for ATP synthesis; protein abundance increases in response to DNA replication stress [Source:SGD;Acc:S000004286]	protein_coding	mRNA	XII	721999	722373	-	1	375	124
YER175W-A	YER175W-A	-	Putative protein of unknown function; identified by gene-trapping, microarray-based expression analysis, and genome-wide homology searching [Source:SGD;Acc:S000028625]	protein_coding	mRNA	V	540650	540814	+	1	165	54
YHR168W	YHR168W	MTG2	Putative GTPase; member of the Obg family; peripheral protein of the mitochondrial inner membrane that associates with the large ribosomal subunit; required for mitochondrial translation, possibly via a role in ribosome assembly [Source:SGD;Acc:S000001211]	protein_coding	mRNA	VIII	440377	441933	+	1	1557	518
YOR064C	YOR064C	YNG1	Subunit of the NuA3 histone acetyltransferase complex; this complex acetylates histone H3; contains PHD finger domain that interacts with methylated histone H3; shares significant sequence identity with the human candidate tumor suppressor p33-ING1 in C-terminal region [Source:SGD;Acc:S000005590]	protein_coding	mRNA	XV	446079	446738	-	1	660	219
YOR159C	YOR159C	SME1	Core Sm protein Sm E; part of heteroheptameric complex (with Smb1p, Smd1p, Smd2p, Smd3p, Smx3p, and Smx2p) that is part of the spliceosomal U1, U2, U4, and U5 snRNPs; homolog of human Sm E [Source:SGD;Acc:S000005685]	protein_coding	mRNA	XV	633282	633566	-	1	285	94
YOL081W	YOL081W	IRA2	GTPase-activating protein; negatively regulates RAS by converting it from the GTP- to the GDP-bound inactive form, required for reducing cAMP levels under nutrient limiting conditions; IRA2 has a paralog, IRA1, that arose from the whole genome duplication; defects in human homolog NF1 are associated with neurofibromatosis [Source:SGD;Acc:S000005441]	protein_coding	mRNA	XV	171070	180309	+	1	9240	3079
YOL036W	YOL036W	-	Protein of unknown function; potential Cdc28p substrate; YOL036W has a paralog, YIR016W, that arose from the whole genome duplication [Source:SGD;Acc:S000005396]	protein_coding	mRNA	XV	256745	259030	+	1	2286	761
YGL148W	YGL148W	ARO2	Bifunctional chorismate synthase and flavin reductase; catalyzes the conversion of 5-enolpyruvylshikimate 3-phosphate (EPSP) to form chorismate, which is a precursor to aromatic amino acids; protein abundance increases in response to DNA replication stress [Source:SGD;Acc:S000003116]	protein_coding	mRNA	VII	226399	227529	+	1	1131	376
YOR031W	YOR031W	CRS5	--	protein_coding	mRNA	XV	389213	389422	+	1	210	68
YPR204C-A	YPR204C-A	-	Protein of unknown function; identified by gene-trapping, microarray-based expression analysis, and genome-wide homology searching [Source:SGD;Acc:S000028727]	protein_coding	mRNA	XVI	946856	947338	-	1	483	160
YBR282W	YBR282W	MRPL27	Mitochondrial ribosomal protein of the large subunit; homolog of human Bcl-2 interacting protein BMRP [Source:SGD;Acc:S000000486]	protein_coding	mRNA	II	768240	768680	+	1	441	146
YDR194C	YDR194C	MSS116	Mitochondrial transcription elongation factor; DEAD-box protein; required for efficient splicing of mitochondrial Group I and II introns; non-polar RNA helicase that also facilities strand annealing; promotes RNA folding by stabilizing an early assembly intermediate [Source:SGD;Acc:S000002602]	protein_coding	mRNA	IV	845952	847946	-	1	1995	664
YOL114C	YOL114C	-	Protein similar to the human peptidyl-tRNA hydrolase gene ICT1; associates with mitochondrial large subunit; may function in translation termination; YOL114C is not an essential gene [Source:SGD;Acc:S000005474]	protein_coding	mRNA	XV	103317	103925	-	1	609	202
YJR108W	YJR108W	ABM1	Protein of unknown function; required for normal microtubule organization [Source:SGD;Acc:S000003869]	protein_coding	mRNA	X	628712	629083	+	1	372	123
YNR030W	YNR030W	ALG12	Alpha-1,6-mannosyltransferase localized to the ER; responsible for addition of alpha-1,6 mannose to dolichol-linked Man7GlcNAc2; acts in the dolichol pathway for N-glycosylation; human homolog ALG12 complements yeast null mutant [Source:SGD;Acc:S000005313]	protein_coding	mRNA	XIV	678799	680454	+	1	1656	551
YAL037C-A	YAL037C-A	-	Putative protein of unknown function [Source:SGD;Acc:S000028732]	protein_coding	mRNA	I	73426	73518	-	1	93	30
YML007C-A	YML007C-A	-	Putative protein of unknown function; green fluorescent protein (GFP)-fusion protein localizes to mitochondria [Source:SGD;Acc:S000007621]	protein_coding	mRNA	XIII	253162	253272	-	1	111	36
YKL076C	YKL076C	PSY1	Dubious open reading frame; unlikely to encode a functional protein, based on available experimental and comparative sequence data; not conserved in closely related Saccharomyces species; 69% of ORF overlaps the uncharacterized ORF YKL075C [Source:SGD;Acc:S000001559]	protein_coding	mRNA	XI	292838	293221	-	1	384	127
YDR466W	YDR466W	PKH3	Protein kinase with similarity to mammalian PDK1 and yeast Pkh1p/Phk2p; yeast Pkh1p and Pkh2p are two redundant upstream activators of Pkc1p; identified as a multicopy suppressor of a pkh1 pkh2 double mutant [Source:SGD;Acc:S000002874]	protein_coding	mRNA	IV	1395121	1397817	+	1	2697	898
YFR045W	YFR045W	-	Putative mitochondrial transport protein; null mutant is viable, exhibits decreased levels of chitin and normal resistance to calcofluor white [Source:SGD;Acc:S000001941]	protein_coding	mRNA	VI	241998	242999	+	2	930	309
YIL002C	YIL002C	INP51	Phosphatidylinositol 4,5-bisphosphate 5-phosphatase; synaptojanin-like protein with an N-terminal Sac1 domain, plays a role in phosphatidylinositol 4,5-bisphosphate homeostasis and in endocytosis; null mutation confers cold-tolerant growth [Source:SGD;Acc:S000001264]	protein_coding	mRNA	IX	350591	353431	-	1	2841	946
YGR159C	YGR159C	NSR1	Nucleolar protein that binds nuclear localization sequences; required for pre-rRNA processing and ribosome biogenesis; binds to single stranded telomeric DNA and mRNA; methylated by Hmt1p; interaction with Top1p and nucleolar localization are negatively regulated by polyphosphorylation [Source:SGD;Acc:S000003391]	protein_coding	mRNA	VII	806412	807656	-	1	1245	414
YGL089C	YGL089C	MF(ALPHA)2	Mating pheromone alpha-factor, made by alpha cells; interacts with mating type a cells to induce cell cycle arrest and other responses leading to mating; also encoded by MF(ALPHA)1, which is more highly expressed; binds copper(II) ions [Source:SGD;Acc:S000003057]	protein_coding	mRNA	VII	344791	345153	-	1	363	120
YFR032C	YFR032C	RRT5	Putative protein of unknown function; non-essential gene identified in a screen for mutants with increased levels of rDNA transcription; expressed at high levels during sporulation [Source:SGD;Acc:S000001928]	protein_coding	mRNA	VI	222090	222959	-	1	870	289
YNL118C	YNL118C	DCP2	Catalytic subunit of Dcp1p-Dcp2p decapping enzyme complex; removes 5' cap structure from mRNAs prior to their degradation; also enters nucleus and positively regulates transcription initiation; nudix hydrolase family member; forms cytoplasmic foci upon DNA replication stress; human homolog DCP2 complements yeast dcp2 thermosensitive mutant [Source:SGD;Acc:S000005062]	protein_coding	mRNA	XIV	402652	405564	-	1	2913	970
YGL228W	YGL228W	SHE10	Protein involved in outer spore wall assembly; likely involved directly in dityrosine layer assembly; putative GPI-anchored protein; overexpression causes growth arrest;; SWAT-GFP, seamless-GFP and mCherry fusion proteins localize to the endoplasmic reticulum; SHE10 has a paralog, OSW7/YFR039C, that arose from the whole genome duplication; paralogs are redundant for spore wall dityrosine assembly [Source:SGD;Acc:S000003197]	protein_coding	mRNA	VII	67598	69331	+	1	1734	577
YJR117W	YJR117W	STE24	Highly conserved zinc metalloprotease; functions in two steps of a-factor maturation, C-terminal CAAX proteolysis and the first step of N-terminal proteolytic processing; cleaves both isoprenylated and non-prenylated oligopeptides; contains multiple transmembrane spans; human homolog ZMPSTE24 implicated in mandibuloacral dysplasia (MAD), and can complement yeast null mutant [Source:SGD;Acc:S000003878]	protein_coding	mRNA	X	642007	643368	+	1	1362	453
YBR196C-A	YBR196C-A	-	Putative protein of unknown function; identified by fungal homology and RT-PCR [Source:SGD;Acc:S000028534]	protein_coding	mRNA	II	614024	614173	-	1	150	49
YBR196C-B	YBR196C-B	-	Putative protein of unknown function; identified by expression profiling and mass spectrometry [Source:SGD;Acc:S000028816]	protein_coding	mRNA	II	614526	614630	-	1	105	34
YIL030W-A	YIL030W-A	-	Dubious open reading frame; unlikely to encode a functional protein, based on available experimental and comparative sequence data; partially overlaps ORF ULP2/YIL031W [Source:SGD;Acc:S000028789]	protein_coding	mRNA	IX	295565	295903	+	1	339	112
YLR357W	YLR357W	RSC2	Component of the RSC chromatin remodeling complex; required for expression of mid-late sporulation-specific genes; involved in telomere maintenance; RSC2 has a paralog, RSC1, that arose from the whole genome duplication [Source:SGD;Acc:S000004349]	protein_coding	mRNA	XII	841331	844000	+	1	2670	889
YER127W	YER127W	LCP5	Essential protein involved in maturation of 18S rRNA; depletion leads to inhibited pre-rRNA processing and reduced polysome levels; localizes primarily to the nucleolus [Source:SGD;Acc:S000000929]	protein_coding	mRNA	V	414481	415554	+	1	1074	357
YJR093C	YJR093C	FIP1	Subunit of cleavage polyadenylation factor (CPF); interacts directly with poly(A) polymerase (Pap1p) to regulate its activity; bridging factor that links Pap1p and the CPF complex via Yth1p [Source:SGD;Acc:S000003853]	protein_coding	mRNA	X	603220	604203	-	1	984	327
YLR017W	YLR017W	MEU1	Methylthioadenosine phosphorylase (MTAP); catalyzes the initial step in the methionine salvage pathway; affects polyamine biosynthesis through regulation of ornithine decarboxylase (Spe1p) activity; regulates ADH2 gene expression [Source:SGD;Acc:S000004007]	protein_coding	mRNA	XII	177608	178621	+	1	1014	337
YHR110W	YHR110W	ERP5	Protein with similarity to Emp24p and Erv25p; member of the p24 family involved in ER to Golgi transport [Source:SGD;Acc:S000001152]	protein_coding	mRNA	VIII	332282	332920	+	1	639	212
YBR041W	YBR041W	FAT1	Very long chain fatty acyl-CoA synthetase and fatty acid transporter; activates imported fatty acids with a preference for very long lengths (C20-C26); has a separate function in the transport of long chain fatty acids [Source:SGD;Acc:S000000245]	protein_coding	mRNA	II	318266	320275	+	1	2010	669
YOR394W	YOR394W	PAU21	Protein of unknown function; member of the seripauperin multigene family encoded mainly in subtelomeric regions; SWAT-GFP, seamless-GFP and mCherry fusion proteins localize to the cytosol; identical to Pau22p; encodes two proteins that are translated from 2 different start codons [Source:SGD;Acc:S000005921]	protein_coding	mRNA	XV	1082718	1083212	+	1	495	164
YDR119W-A	YDR119W-A	COX26	Stabilizes or regulates formation of respiratory chain supercomplexes composed of Complex III (ubiquinol-cytochrome c reductase) and Complex IV (cytochrome c oxidase) [Source:SGD;Acc:S000113555]	protein_coding	mRNA	IV	691014	691214	+	1	201	66
YDL039C	YDL039C	PRM7	Pheromone-regulated protein; predicted to have one transmembrane segment; promoter contains Gcn4p binding elements; in W303 strain one continuous open reading frame comprising of YDL037C, the intergenic region and YDL039C encodes the IMI1 [Source:SGD;Acc:S000002197]	protein_coding	mRNA	IV	381985	384081	-	1	2097	698
YKL202W	YKL202W	-	Dubious open reading frame; unlikely to encode a functional protein, based on available experimental and comparative sequence data [Source:SGD;Acc:S000001685]	protein_coding	mRNA	XI	63821	64402	+	1	582	193
YGR122C-A	YGR122C-A	-	Dubious open reading frame; unlikely to encode a functional protein, based on available experimental and comparative sequence data; similar to YLR334C and YOL106W [Source:SGD;Acc:S000007240]	protein_coding	mRNA	VII	735630	735758	-	1	129	42
YOR264W	YOR264W	DSE3	Daughter cell-specific protein, may help establish daughter fate; relocalizes from bud neck to cytoplasm upon DNA replication stress [Source:SGD;Acc:S000005790]	protein_coding	mRNA	XV	818866	820158	+	1	1293	430
YNL042W-B	YNL042W-B	-	Putative protein of unknown function [Source:SGD;Acc:S000028850]	protein_coding	mRNA	XIV	547113	547370	+	1	258	85
YBL029C-A	YBL029C-A	-	Protein of unknown function; green fluorescent protein (GFP)-fusion protein localizes to the cell periphery; protein abundance increases in response to DNA replication stress; has potential orthologs in Saccharomyces species and in Yarrowia lipolytica [Source:SGD;Acc:S000007591]	protein_coding	mRNA	II	164488	164772	-	1	285	94
YGL173C	YGL173C	XRN1	Evolutionarily-conserved 5'-3' exonuclease; component of cytoplasmic processing (P) bodies involved in mRNA decay; also enters the nucleus and positively regulates transcription initiation and elongation; plays a role in microtubule-mediated processes, filamentous growth, ribosomal RNA maturation, and telomere maintenance; activated by the scavenger decapping enzyme Dcs1p [Source:SGD;Acc:S000003141]	protein_coding	mRNA	VII	175527	180113	-	1	4587	1528
YOR366W	YOR366W	-	Dubious open reading frame; unlikely to encode a functional protein, based on available experimental and comparative sequence data; partially overlaps the uncharacterized ORF YOR365C [Source:SGD;Acc:S000005893]	protein_coding	mRNA	XV	1025256	1025609	+	1	354	117
YNL275W	YNL275W	BOR1	Boron efflux transporter of the plasma membrane; binds HCO3-, I-, Br-, NO3- and Cl-; has similarity to the characterized boron efflux transporter A. thaliana BOR1 [Source:SGD;Acc:S000005219]	protein_coding	mRNA	XIV	119268	120998	+	1	1731	576
YAR015W	YAR015W	ADE1	N-succinyl-5-aminoimidazole-4-carboxamide ribotide synthetase; required for 'de novo' purine nucleotide biosynthesis; red pigment accumulates in mutant cells deprived of adenine; protein abundance increases in response to DNA replication stress [Source:SGD;Acc:S000000070]	protein_coding	mRNA	I	169375	170295	+	1	921	306
YOR384W	YOR384W	FRE5	Putative ferric reductase with similarity to Fre2p; expression induced by low iron levels; the authentic, non-tagged protein is detected in highly purified mitochondria in high-throughput studies [Source:SGD;Acc:S000005911]	protein_coding	mRNA	XV	1061564	1063648	+	1	2085	694
YLL051C	YLL051C	FRE6	Putative ferric reductase with similarity to Fre2p; expression induced by low iron levels [Source:SGD;Acc:S000003974]	protein_coding	mRNA	XII	37333	39471	-	1	2139	712
YDR395W	YDR395W	SXM1	Nuclear transport factor (karyopherin); involved in protein transport between the cytoplasm and nucleoplasm; similar to Nmd5p, Cse1p, Lph2p, and the human cellular apoptosis susceptibility protein, CAS1 [Source:SGD;Acc:S000002803]	protein_coding	mRNA	IV	1263324	1266158	+	1	2835	944
YLR079W	YLR079W	SIC1	Cyclin-dependent kinase inhibitor (CKI); inhibitor of Cdc28-Clb kinase complexes that controls G1/S phase transition, preventing premature S phase and ensuring genomic integrity; phosphorylated by Clb5/6-Cdk1 and Cln1/2-Cdk1 kinase which regulate timing of Sic1p degradation; phosphorylation targets Sic1p for SCF(CDC4)-dependent turnover; functional homolog of mammalian Kip1 [Source:SGD;Acc:S000004069]	protein_coding	mRNA	XII	286820	287674	+	1	855	284
YLR408C	YLR408C	BLS1	Subunit of the BLOC-1 complex involved in endosomal maturation; green fluorescent protein (GFP)-fusion protein localizes to the endosome; YLR408C is not an essential gene [Source:SGD;Acc:S000004400]	protein_coding	mRNA	XII	933885	934253	-	1	369	122
YMR093W	YMR093W	UTP15	Nucleolar protein; component of the small subunit (SSU) processome containing the U3 snoRNA that is involved in processing of pre-18S rRNA [Source:SGD;Acc:S000004699]	protein_coding	mRNA	XIII	454015	455556	+	1	1542	513
YBR221W-A	YBR221W-A	-	Putative protein of unknown function; identified by expression profiling and mass spectrometry [Source:SGD;Acc:S000028817]	protein_coding	mRNA	II	666538	666642	+	1	105	34
YDR079W	YDR079W	PET100	Chaperone that facilitates the assembly of cytochrome c oxidase; integral to the mitochondrial inner membrane; interacts with a subcomplex of subunits VII, VIIa, and VIII (Cox7p, Cox9p, and Cox8p) but not with the holoenzyme [Source:SGD;Acc:S000002486]	protein_coding	mRNA	IV	603064	603399	+	1	336	111
YMR268C	YMR268C	PRP24	Splicing factor that reanneals snRNPs during spliceosome recycling; reanneals U4 and U6 snRNPs [Source:SGD;Acc:S000004881]	protein_coding	mRNA	XIII	802888	804222	-	1	1335	444
YOR169C	YOR169C	-	Dubious open reading frame; unlikely to encode a functional protein, based on available experimental and comparative sequence data; open reading frame overlaps the verified gene GLN4/YOR168W [Source:SGD;Acc:S000005695]	protein_coding	mRNA	XV	651376	651840	-	1	465	154
YML070W	YML070W	DAK1	Dihydroxyacetone kinase; required for detoxification of dihydroxyacetone (DHA); involved in stress adaptation [Source:SGD;Acc:S000004535]	protein_coding	mRNA	XIII	133475	135229	+	1	1755	584
YHR175W-A	YHR175W-A	-	Putative protein of unknown function; identified by fungal homology and RT-PCR [Source:SGD;Acc:S000028553]	protein_coding	mRNA	VIII	453558	453707	+	1	150	49
YPR072W	YPR072W	NOT5	Component of the CCR4-NOT core complex, involved in mRNA decapping; involved intranscription initiation and elongation and in mRNA degradation; conserved lysine in human homolog of Not5p and Not3p is mutated in cancers [Source:SGD;Acc:S000006276]	protein_coding	mRNA	XVI	690107	691789	+	1	1683	560
YMR108W	YMR108W	ILV2	Acetolactate synthase; catalyses the first common step in isoleucine and valine biosynthesis and is the target of several classes of inhibitors, localizes to the mitochondria; expression of the gene is under general amino acid control [Source:SGD;Acc:S000004714]	protein_coding	mRNA	XIII	484084	486147	+	1	2064	687
YCR091W	YCR091W	KIN82	Putative serine/threonine protein kinase; implicated in the regulation of phospholipid asymmetry through the activation of phospholipid translocases (flippases); involved in the phosphorylation of upstream inhibitory kinase Ypk1p along with Fpk1p; has a redundant role in the cellular response to mating pheromone; KIN82 has a paralog, FPK1, that arose from the whole genome duplication [Source:SGD;Acc:S000000687]	protein_coding	mRNA	III	274404	276566	+	1	2163	720
YER062C	YER062C	GPP2	DL-glycerol-3-phosphate phosphatase involved in glycerol biosynthesis; also known as glycerol-1-phosphatase; induced in response to hyperosmotic or oxidative stress, and during diauxic shift; GPP2 has a paralog, GPP1, that arose from the whole genome duplication [Source:SGD;Acc:S000000864]	protein_coding	mRNA	V	279930	280682	-	1	753	250
YDR244W	YDR244W	PEX5	Peroxisomal membrane signal receptor for peroxisomal matrix proteins; receptor for the C-terminal tripeptide signal sequence (PTS1) of peroxisomal matrix proteins; required for peroxisomal matrix protein import; also proposed to have PTS1-receptor independent functions [Source:SGD;Acc:S000002652]	protein_coding	mRNA	IV	950563	952401	+	1	1839	612
YER189W	YER189W	-	Putative protein of unknown function [Source:SGD;Acc:S000000991]	protein_coding	mRNA	V	571155	571523	+	1	369	122
YJL009W	YJL009W	-	Dubious open reading frame; unlikely to encode a functional protein, based on available experimental and comparative sequence data; partially overlaps CCT8/YJL008C, a verified gene encoding a subunit of the cytosolic chaperonin Cct ring complex [Source:SGD;Acc:S000003546]	protein_coding	mRNA	X	419855	420181	+	1	327	108
YDL137W	YDL137W	ARF2	ADP-ribosylation factor; GTPase of the Ras superfamily involved in regulation of coated formation vesicles in intracellular trafficking within the Golgi; ARF2 has a paralog, ARF1, that arose from the whole genome duplication; arf1 arf2 double null mutation is complemented by human ARF1, ARF4, ARF5, or ARF6 [Source:SGD;Acc:S000002296]	protein_coding	mRNA	IV	216529	217074	+	1	546	181
YGR271W	YGR271W	SLH1	Putative RNA helicase related to Ski2p; involved in translation inhibition of non-poly(A) mRNAs; required for repressing propagation of dsRNA viruses [Source:SGD;Acc:S000003503]	protein_coding	mRNA	VII	1031791	1037694	+	1	5904	1967
YDR233C	YDR233C	RTN1	Reticulon protein; involved in nuclear pore assembly and maintenance of tubular ER morphology; promotes membrane curvature; regulates the ER asymmetry-induced inheritance block during ER stress; role in ER-derived peroxisomal biogenesis; increases tubular ER when overexpressed; mutants have reduced phosphatidylserine transfer between the ER and mitochondria; interacts with exocyst subunit Sec6p, Yip3p, and Sbh1p; member of the RTNLA subfamily [Source:SGD;Acc:S000002641]	protein_coding	mRNA	IV	929470	930357	-	1	888	295
YGR071C	YGR071C	ENV11	Protein proposed to be involved in vacuolar functions; mutant shows defect in CPY processing and fragmented vacuoles; deletion mutant has increased glycogen accumulation and displays elongated buds; green fluorescent protein (GFP)-fusion protein localizes to the nucleus; ENV11 has a paralog, VID22, that arose from the whole genome duplication [Source:SGD;Acc:S000003303]	protein_coding	mRNA	VII	631481	634063	-	1	2583	860
YCR106W	YCR106W	RDS1	Putative zinc cluster transcription factor; involved in conferring resistance to cycloheximide [Source:SGD;Acc:S000000703]	protein_coding	mRNA	III	310958	313456	+	1	2499	832
YBL100C	YBL100C	-	Dubious open reading frame; unlikely to encode a functional protein, based on available experimental and comparative sequence data; almost completely overlaps the 5' end of ATP1 [Source:SGD;Acc:S000000196]	protein_coding	mRNA	II	36989	37303	-	1	315	104
YER109C	YER109C	FLO8	--	protein_coding	mRNA	V	375215	377614	-	1	2400	798
YDR489W	YDR489W	SLD5	Subunit of the GINS complex (Sld5p, Psf1p, Psf2p, Psf3p); complex is localized to DNA replication origins and implicated in assembly of the DNA replication machinery [Source:SGD;Acc:S000002897]	protein_coding	mRNA	IV	1431012	1431896	+	1	885	294
YPL282C	YPL282C	PAU22	Protein of unknown function; member of the seripauperin multigene family encoded mainly in subtelomeric regions; SWAT-GFP fusion protein localizes to the endoplasmic reticulum and vacuole, while mCherry fusion localizes to just the vacuole; identical to Pau21p; encodes two proteins that are translated from two different start codons [Source:SGD;Acc:S000006203]	protein_coding	mRNA	XVI	7933	8427	-	1	495	164
YPR049C	YPR049C	ATG11	Adapter protein for pexophagy and the Cvt targeting pathway; directs receptor-bound cargo to the phagophore assembly site (PAS) for packaging into vesicles; required for recruiting other proteins to the PAS; recruits Dnm1p to facilitate fission of mitochondria that are destined for removal by mitophagy [Source:SGD;Acc:S000006253]	protein_coding	mRNA	XVI	661137	664673	-	1	3537	1178
YDL057W	YDL057W	-	Putative protein of unknown function; YDL057W is not an essential gene [Source:SGD;Acc:S000002215]	protein_coding	mRNA	IV	351434	352420	+	1	987	328
YPR014C	YPR014C	-	Putative protein of unknown function; conserved across S. cerevisiae strains; YPR014C is not an essential gene [Source:SGD;Acc:S000006218]	protein_coding	mRNA	XVI	587189	587518	-	1	330	109
YGR257C	YGR257C	MTM1	Mitochondrial protein of the mitochondrial carrier family; high affinity pyridoxal 5'-phosphate (PLP) transporter, important for delivery of PLP cofactor to mitochondrial enzymes; involved in mitochondrial iron homeostasis and in activating mitochondrial Sod2p by facilitating insertion of an essential manganese cofactor [Source:SGD;Acc:S000003489]	protein_coding	mRNA	VII	1006205	1007305	-	1	1101	366
YEL045C	YEL045C	-	Dubious open reading frame; unlikely to encode a functional protein, based on available experimental and comparative sequence data; deletion gives MMS sensitivity, growth defect under alkaline conditions, less than optimal growth upon citric acid stress [Source:SGD;Acc:S000000771]	protein_coding	mRNA	V	68840	69265	-	1	426	141
YPL235W	YPL235W	RVB2	ATP-dependent DNA helicase, also known as reptin; member of the AAA+ and RuvB protein families, similar to Rvb1p; conserved component of multiple complexes including the INO80 complex, the Swr1 complex, and the R2TP complex (Rvb1-Rvb2-Tah1-Pih1); involved in multiple processes such as chromatin remodeling, box C/D snoRNP assembly, and RNA polymerase II assembly [Source:SGD;Acc:S000006156]	protein_coding	mRNA	XVI	103232	104647	+	1	1416	471
YLR122C	YLR122C	-	Putative protein of unknown function; conserved among S. cerevisiae strains; partially overlaps dubious ORF YLR123C [Source:SGD;Acc:S000004112]	protein_coding	mRNA	XII	390954	391331	-	1	378	125
YLR155C	YLR155C	ASP3-1	Cell-wall L-asparaginase II involved in asparagine catabolism; expression induced during nitrogen starvation; ORF contains a short non-coding RNA that enhances expression of full-length gene; likely arose in via horizontal gene transfer from the wine yeast Wickerhamomyces anomalus or a close relative; reference strain S288C has four copies of ASP3; ASP3-1 has a paralog, ASP3-3, that arose from a segmental duplication [Source:SGD;Acc:S000004145]	protein_coding	mRNA	XII	469317	470405	-	1	1089	362
YBL087C	YBL087C	RPL23A	Ribosomal 60S subunit protein L23A; homologous to mammalian ribosomal protein L23 and bacterial L14; RPL23A has a paralog, RPL23B, that arose from the whole genome duplication [Source:SGD;Acc:S000000183]	protein_coding	mRNA	II	59822	60739	-	2	414	137
YJL132W	YJL132W	-	Putative protein of unknown function; localizes to the membrane fraction; possible Zap1p-regulated target gene induced by zinc deficiency; YJL132W is a non-essential gene [Source:SGD;Acc:S000003668]	protein_coding	mRNA	X	161914	164166	+	1	2253	750
YGL190C	YGL190C	CDC55	Regulatory subunit B of protein phosphatase 2A (PP2A); Zds1p/2p-dependent localization to cytoplasm promotes mitotic entry; localization to nucleus prevents mitotic exit; required for correct nuclear division, chromosome segregation during achiasmate meiosis; maintains nucleolar sequestration of Cdc14p during early meiosis; limits formation of PP2A-Rts1p holocomplexes to ensure timely dissolution of sister chromosome cohesion; homolog of mammalian B55 [Source:SGD;Acc:S000003158]	protein_coding	mRNA	VII	145809	147389	-	1	1581	526
YBR110W	YBR110W	ALG1	Mannosyltransferase; involved in asparagine-linked glycosylation in the endoplasmic reticulum (ER); essential for viability; human homolog ALG1 complements yeast null mutant [Source:SGD;Acc:S000000314]	protein_coding	mRNA	II	458872	460221	+	1	1350	449
YDR144C	YDR144C	MKC7	GPI-anchored aspartyl protease; member of the yapsin family of proteases involved in cell wall growth and maintenance; shares functions with Yap3p and Kex2p; MKC7 has a paralog, YPS1, that arose from the whole genome duplication [Source:SGD;Acc:S000002551]	protein_coding	mRNA	IV	744311	746101	-	1	1791	596
YFL046W	YFL046W	FMP32	Putative assembly factor for cytochrome c oxidase; the authentic, non-tagged protein is detected in highly purified mitochondria in high-throughput studies; has similarity to human MCUR1/CCDC90A [Source:SGD;Acc:S000001848]	protein_coding	mRNA	VI	42815	43438	+	1	624	207
YOR103C	YOR103C	OST2	Epsilon subunit of the oligosaccharyltransferase complex; located in the ER lumen; catalyzes asparagine-linked glycosylation of newly synthesized proteins [Source:SGD;Acc:S000005629]	protein_coding	mRNA	XV	516449	516841	-	1	393	130
YKL137W	YKL137W	CMC1	Copper-binding protein of the mitochondrial intermembrane space; evolutionarily conserved; may be involved in delivering copper from the matrix to the cytochrome c oxidase complex; contains a twin CX9C motif [Source:SGD;Acc:S000001620]	protein_coding	mRNA	XI	185957	186292	+	1	336	111
YDR447C	YDR447C	RPS17B	Ribosomal protein 51 (rp51) of the small (40s) subunit; homologous to mammalian ribosomal protein S17, no bacterial homolog; RPS17B has a paralog, RPS17A, that arose from the whole genome duplication; protein abundance increases in response to DNA replication stress [Source:SGD;Acc:S000002855]	protein_coding	mRNA	IV	1354829	1355553	-	2	411	136
YAL061W	YAL061W	BDH2	Putative medium-chain alcohol dehydrogenase with similarity to BDH1; transcription induced by constitutively active PDR1 and PDR3 [Source:SGD;Acc:S000000057]	protein_coding	mRNA	I	33448	34701	+	1	1254	417
YNL324W	YNL324W	-	Dubious open reading frame; unlikely to encode a functional protein, based on available experimental and comparative sequence data [Source:SGD;Acc:S000005268]	protein_coding	mRNA	XIV	31050	31445	+	1	396	131
YPR145W	YPR145W	ASN1	Asparagine synthetase; catalyzes the synthesis of L-asparagine from L-aspartate in the asparagine biosynthetic pathway; ASN1 has a paralog, ASN2, that arose from the whole genome duplication [Source:SGD;Acc:S000006349]	protein_coding	mRNA	XVI	822620	824338	+	1	1719	572
YJL063C	YJL063C	MRPL8	Mitochondrial ribosomal protein of the large subunit [Source:SGD;Acc:S000003599]	protein_coding	mRNA	X	315759	316475	-	1	717	238
YDL160C-A	YDL160C-A	MHF2	Component of the heterotetrameric MHF histone-fold complex; in humans the MHF complex interacts with both DNA and Mph1p ortholog FANCM to stabilize and remodel blocked replication forks and repair damaged DNA; mhf2 srs2 double mutants are MMS hypersensitive; orthologous to human centromere constitutive-associated network (CCAN) subunit CENP-X, also known as MHF2 [Source:SGD;Acc:S000028520]	protein_coding	mRNA	IV	169366	169608	-	1	243	80
YPL021W	YPL021W	ECM23	Non-essential protein of unconfirmed function; affects pre-rRNA processing, may act as a negative regulator of the transcription of genes involved in pseudohyphal growth; homologous to Srd1p [Source:SGD;Acc:S000005942]	protein_coding	mRNA	XVI	511101	511664	+	1	564	187
YIR010W	YIR010W	DSN1	Essential component of the MIND kinetochore complex; joins kinetochore subunits contacting DNA to those contacting microtubules; Dsn1p phosphorylation promotes interaction between outer and inner kinetochore proteins; kinetochore receptor for monopolin, via interaction with subunit Csm1p; essential for meiotic but not mitotic chromosome segregation; MIND complex consists of Mtw1p, Nnf1p, Nsl1p and Dsn1p; modified by sumoylation; phosphorylated by monopolin subunit Hrr25p [Source:SGD;Acc:S000001449]	protein_coding	mRNA	IX	375431	377161	+	1	1731	576
YDR331W	YDR331W	GPI8	ER membrane glycoprotein subunit of the GPI transamidase complex; adds glycosylphosphatidylinositol (GPI) anchors to newly synthesized proteins; human PIG-K protein is a functional homolog [Source:SGD;Acc:S000002739]	protein_coding	mRNA	IV	1129588	1130823	+	1	1236	411
YML056C	YML056C	IMD4	Inosine monophosphate dehydrogenase; catalyzes the rate-limiting step in the de novo synthesis of GTP; member of a four-gene family in S. cerevisiae, constitutively expressed; IMD4 has a paralog, IMD3, that arose from the whole genome duplication [Source:SGD;Acc:S000004520]	protein_coding	mRNA	XIII	162194	164176	-	2	1575	524
YKR044W	YKR044W	UIP5	Protein of unknown function that interacts with Ulp1p; a Ubl (ubiquitin-like protein)-specific protease for Smt3p protein conjugates [Source:SGD;Acc:S000001752]	protein_coding	mRNA	XI	522015	523346	+	1	1332	443
YLR433C	YLR433C	CNA1	Calcineurin A; one isoform (the other is Cmp2p) of the catalytic subunit of calcineurin, a Ca++/calmodulin-regulated protein phosphatase which regulates Crz1p (a stress-response transcription factor), the other calcineurin subunit is CNB1; regulates the function of Aly1p alpha-arrestin; CNA1 has a paralog, CMP2, that arose from the whole genome duplication [Source:SGD;Acc:S000004425]	protein_coding	mRNA	XII	1004347	1006008	-	1	1662	553
YMR068W	YMR068W	AVO2	Component of a complex containing the Tor2p kinase and other proteins; complex may have a role in regulation of cell growth [Source:SGD;Acc:S000004672]	protein_coding	mRNA	XIII	406304	407584	+	1	1281	426
YLR157C-A	YLR157C-A	-	Retrotransposon TYA Gag gene co-transcribed with TYB Pol; translated as TYA or TYA-TYB polyprotein; Gag is a nucleocapsid protein that is the structural constituent of virus-like particles (VLPs); similar to retroviral Gag [Source:SGD;Acc:S000007373]	protein_coding	mRNA	XII	480279	481601	-	1	1323	440
YLR157C-C	YLR157C-C	-	Putative protein of unknown function; identified by fungal homology comparisons and RT-PCR; this ORF partially overlaps RDN5-4; YLR157C-C has a paralog, YLR154C-H, that arose from a segmental duplication [Source:SGD;Acc:S000028565]	protein_coding	mRNA	XII	482059	482190	-	1	132	43
YLR157C-B	YLR157C-B	-	Retrotransposon TYA Gag and TYB Pol genes; transcribed/translated as one unit; polyprotein is processed to make a nucleocapsid-like protein (Gag), reverse transcriptase (RT), protease (PR), and integrase (IN); similar to retroviral genes [Source:SGD;Acc:S000007374]	protein_coding	mRNA	XII	476333	481601	-	2	5268	1755
YIL130W	YIL130W	ASG1	Zinc cluster protein proposed to be a transcriptional regulator; regulator involved in the stress response; null mutants have a respiratory deficiency, calcofluor white sensitivity and slightly increased cycloheximide resistance [Source:SGD;Acc:S000001392]	protein_coding	mRNA	IX	102782	105676	+	1	2895	964
YER032W	YER032W	FIR1	Protein involved in 3' mRNA processing; interacts with Ref2p; APCC(Cdh1) substrate; potential Cdc28p substrate [Source:SGD;Acc:S000000834]	protein_coding	mRNA	V	215063	217693	+	1	2631	876
YJR070C	YJR070C	LIA1	Deoxyhypusine hydroxylase; HEAT-repeat containing metalloenzyme that catalyzes hypusine formation; binds to and is required for the modification of Hyp2p (eIF5A); complements S. pombe mmd1 mutants defective in mitochondrial positioning; protein abundance increases in response to DNA replication stress [Source:SGD;Acc:S000003831]	protein_coding	mRNA	X	569621	570598	-	1	978	325
YGL005C	YGL005C	COG7	Component of the conserved oligomeric Golgi complex; a cytosolic tethering complex (Cog1p through Cog8p) that functions in protein trafficking to mediate fusion of transport vesicles to Golgi compartments [Source:SGD;Acc:S000002973]	protein_coding	mRNA	VII	489708	490547	-	1	840	279
YHR043C	YHR043C	DOG2	2-deoxyglucose-6-phosphate phosphatase; member of a family of low molecular weight phosphatases, induced by oxidative and osmotic stress, confers 2-deoxyglucose resistance when overexpressed; DOG2 has a paralog, DOG1, that arose from a single-locus duplication; the last half of DOG1 and DOG2 are subject to gene conversions among S. cerevisiae, S. paradoxus, and S. mikatae [Source:SGD;Acc:S000001085]	protein_coding	mRNA	VIII	192805	193545	-	1	741	246
YDL111C	YDL111C	RRP42	Exosome non-catalytic core component; involved in 3'-5' RNA processing and degradation in both the nucleus and the cytoplasm; has similarity to E. coli RNase PH and to human hRrp42p (EXOSC7) [Source:SGD;Acc:S000002269]	protein_coding	mRNA	IV	263313	264110	-	1	798	265
YMR133W	YMR133W	REC114	Protein involved in early stages of meiotic recombination; possibly involved in the coordination of recombination and meiotic division; mutations lead to premature initiation of the first meiotic division [Source:SGD;Acc:S000004740]	protein_coding	mRNA	XIII	536207	537609	+	2	1287	428
YPL007C	YPL007C	TFC8	Subunit of RNA polymerase III transcription initiation factor complex; one of six subunits of RNA polymerase III transcription initiation factor complex (TFIIIC); part of TFIIIC TauB domain that binds BoxB promoter sites of tRNA and other genes; linker between TauB and TauA domains; human homolog is TFIIIC-90 [Source:SGD;Acc:S000005928]	protein_coding	mRNA	XVI	542082	543848	-	1	1767	588
YKL159C	YKL159C	RCN1	Protein involved in calcineurin regulation during calcium signaling; has similarity to H. sapiens DSCR1 which is found in the Down Syndrome candidate region [Source:SGD;Acc:S000001642]	protein_coding	mRNA	XI	153816	154451	-	1	636	211
YDR507C	YDR507C	GIN4	Protein kinase involved in bud growth and assembly of the septin ring; proposed to have kinase-dependent and kinase-independent activities; undergoes autophosphorylation; similar to Hsl1p; GIN4 has a paralog, KCC4, that arose from the whole genome duplication [Source:SGD;Acc:S000002915]	protein_coding	mRNA	IV	1462358	1465786	-	1	3429	1142
YKR075W-A	YKR075W-A	-	Dubious open reading frame unlikely to encode a protein; completely overlaps the uncharacterized gene YKR075C; identified by gene-trapping, microarray-based expression analysis, and genome-wide homology searching [Source:SGD;Acc:S000028669]	protein_coding	mRNA	XI	580212	580481	+	1	270	89
YGR146C-A	YGR146C-A	-	Putative protein of unknown function [Source:SGD;Acc:S000028638]	protein_coding	mRNA	VII	785276	785437	-	1	162	53
YBR101C	YBR101C	FES1	Hsp70 (Ssa1p) nucleotide exchange factor; required for the release of misfolded proteins from the Hsp70 system to the Ub-proteasome machinery for destruction; cytosolic homolog of Sil1p, which is the nucleotide exchange factor for BiP (Kar2p) in the endoplasmic reticulum; protein abundance increases in response to DNA replication stress [Source:SGD;Acc:S000000305]	protein_coding	mRNA	II	443821	444693	-	1	873	290
YLR396C	YLR396C	VPS33	ATP-binding protein that is a subunit of the HOPS and CORVET complexes; essential for protein sorting, vesicle docking, and fusion at the vacuole; binds to SNARE domains [Source:SGD;Acc:S000004388]	protein_coding	mRNA	XII	910235	912310	-	1	2076	691
YBR245C	YBR245C	ISW1	ATPase subunit of imitation-switch (ISWI) class chromatin remodelers; with Ioc3p forms Isw1a complex involved in repression of transcription initiation; with Ioc2p and Ioc4p forms Isw1b complex involved in regulation of transcription elongation; Isw1b recruited to ORFs by H3K36 methylation and acts with Chd1p to prevent trans-histone exchange over coding regions; Isw1p import into nucleus depends on C-terminal bipartite nuclear targeting signal KRIR X19 KKAK [Source:SGD;Acc:S000000449]	protein_coding	mRNA	II	708150	711539	-	1	3390	1129
YJL216C	YJL216C	IMA5	Alpha-glucosidase; specificity for isomaltose, maltose, and palatinose, but not alpha-methylglucoside; most distant member of the IMA isomaltase family, but with similar catalytic properties as Ima1p and Ima2p; not required for isomaltose utilization, but Ima5p overexpression allows the ima1 null mutant to grow on isomaltose; can cleave alpha-1,3 linkage of nigerose and turanose and alpha-1,5 linkage of leucrose and is very sensitive to temperature in vitro [Source:SGD;Acc:S000003752]	protein_coding	mRNA	X	24341	26086	-	1	1746	581
YBR210W	YBR210W	ERV15	Protein involved in export of proteins from the endoplasmic reticulum; ERV15 has a paralog, ERV14, that arose from the whole genome duplication [Source:SGD;Acc:S000000414]	protein_coding	mRNA	II	645550	645978	+	1	429	142
YPL103C	YPL103C	FMP30	Protein with a role in maintaining mitochondrial morphology; also involved in maintaining normal cardiolipin levels; mitochondrial inner membrane protein; proposed to be involved in N-acylethanolamine metabolism; related to mammalian N-acylPE-specific phospholipase D [Source:SGD;Acc:S000006024]	protein_coding	mRNA	XVI	358000	359406	-	1	1407	468
YIL103W	YIL103W	DPH1	Protein required for synthesis of diphthamide; required along with Dph2p, Kti11p, Jjj3p, and Dph5p; diphthamide is a modified histidine residue of translation elongation factor 2 (Eft1p or Eft2p); may act in a complex with Dph2p and Kti11p [Source:SGD;Acc:S000001365]	protein_coding	mRNA	IX	171751	173028	+	1	1278	425
YIL152W	YIL152W	-	Putative protein of unknown function [Source:SGD;Acc:S000001414]	protein_coding	mRNA	IX	56545	57252	+	1	708	235
YDR341C	YDR341C	YDR341C	Arginyl-tRNA synthetase; the authentic, non-tagged protein is detected in highly purified mitochondria in high-throughput studies; YDR341C has a paralog, MSR1, that arose from the whole genome duplication [Source:SGD;Acc:S000002749]	protein_coding	mRNA	IV	1151803	1153626	-	1	1824	607
YJR096W	YJR096W	-	Xylose and arabinose reductase; member of the aldo-keto reductase (AKR) family; GFP-fusion protein is induced in response to the DNA-damaging agent MMS [Source:SGD;Acc:S000003857]	protein_coding	mRNA	X	611195	612043	+	1	849	282
YAL010C	YAL010C	MDM10	Subunit of both the ERMES and the SAM complex; component of ERMES complex which acts as a molecular tether between the mitochondria and the ER, necessary for efficient phospholipid exchange between organelles and for mitophagy; SAM/TOB complex component that functions in the assembly of outer membrane beta-barrel proteins; involved in mitochondrial inheritance and morphology; ERMES complex is often co-localized with peroxisomes and concentrated areas of pyruvate dehydrogenase [Source:SGD;Acc:S000000008]	protein_coding	mRNA	I	134184	135665	-	1	1482	493
YGR143W	YGR143W	SKN1	Protein involved in sphingolipid biosynthesis; type II membrane protein; SKN1 has a paralog, KRE6, that arose from the whole genome duplication [Source:SGD;Acc:S000003375]	protein_coding	mRNA	VII	775193	777508	+	1	2316	771
YGR112W	YGR112W	SHY1	Mitochondrial inner membrane protein required for complex IV assembly; associates with complex IV assembly intermediates and complex III/complex IV supercomplexes; similar to human SURF1 involved in Leigh Syndrome; complex IV is also known as cytochrome c oxidase [Source:SGD;Acc:S000003344]	protein_coding	mRNA	VII	717358	718527	+	1	1170	389
YLR256W	YLR256W	HAP1	Zinc finger transcription factor; involved in the complex regulation of gene expression in response to levels of heme and oxygen; localizes to the mitochondrion as well as to the nucleus; the S288C sequence differs from other strain backgrounds due to a Ty1 insertion in the carboxy terminus [Source:SGD;Acc:S000004246]	protein_coding	mRNA	XII	646415	650923	+	1	4509	1502
YHR174W	YHR174W	ENO2	Enolase II, a phosphopyruvate hydratase; catalyzes conversion of 2-phosphoglycerate to phosphoenolpyruvate during glycolysis and the reverse reaction during gluconeogenesis; expression induced in response to glucose; ENO2 has a paralog, ENO1, that arose from the whole genome duplication [Source:SGD;Acc:S000001217]	protein_coding	mRNA	VIII	451327	452640	+	1	1314	437
YOR012W	YOR012W	-	Putative protein of unknown function [Source:SGD;Acc:S000005538]	protein_coding	mRNA	XV	356543	356956	+	1	414	137
YLR192C	YLR192C	HCR1	eIF3j component of translation initiation factor 3 (eIF3); dual function protein involved in translation initiation as a substoichiometric component (eIF3j) of eIF3; required for 20S pre-rRNA processing; required at post-transcriptional step for efficient retrotransposition; absence decreases Ty1 Gag:GFP protein levels; binds eIF3 subunits Rpg1p, Prt1p and 18S rRNA; eIF3 also involved in programmed stop codon read through; human homolog EIF3J can complement yeast hcr1 mutant [Source:SGD;Acc:S000004182]	protein_coding	mRNA	XII	538792	539589	-	1	798	265
YDL213C	YDL213C	NOP6	rRNA-binding protein required for 40S ribosomal subunit biogenesis; contains an RNA recognition motif (RRM); hydrophilin essential to overcome the stress of the desiccation-rehydration process; NOP6 may be a fungal-specific gene as no homologs have been yet identified in higher eukaryotes [Source:SGD;Acc:S000002372]	protein_coding	mRNA	IV	77289	77966	-	1	678	225
YDR317W	YDR317W	HIM1	Protein of unknown function involved in DNA repair [Source:SGD;Acc:S000002725]	protein_coding	mRNA	IV	1102184	1103428	+	1	1245	414
YDR478W	YDR478W	SNM1	Ribonuclease MRP complex subunit; ribonuclease (RNase) MRP cleaves pre-rRNA and has a role in cell cycle-regulated degradation of daughter cell-specific mRNAs; binds to the NME1 RNA subunit of RNase MRP [Source:SGD;Acc:S000002886]	protein_coding	mRNA	IV	1414575	1415171	+	1	597	198
YKL097C	YKL097C	-	Putative protein of unknown function; conserved across S. cerevisiae strains; not conserved in closely related Saccharomyces species [Source:SGD;Acc:S000001580]	protein_coding	mRNA	XI	258503	258913	-	1	411	136
YOL164W-A	YOL164W-A	-	Putative protein of unknown function; identified by fungal homology and RT-PCR [Source:SGD;Acc:S000028580]	protein_coding	mRNA	XV	4130	4312	+	1	183	60
YNL106C	YNL106C	INP52	Polyphosphatidylinositol phosphatase; dephosphorylates a number of phosphatidylinositol phosphates (PtdInsPs, PIPs) to PI; involved in endocytosis; hyperosmotic stress causes translocation to actin patches; synaptojanin-like protein with a Sac1 domain; INP52 has a paralog, INP53, that arose from the whole genome duplication [Source:SGD;Acc:S000005050]	protein_coding	mRNA	XIV	420944	424495	-	1	3552	1183
YOR378W	YOR378W	AMF1	Low affinity NH4+ transporter; member of the DHA2 family of drug:H+ anti porters; putative paralog of ATR1; but not required for boron tolerance; non-essential gene [Source:SGD;Acc:S000005905]	protein_coding	mRNA	XV	1049511	1051058	+	1	1548	515
YFR015C	YFR015C	GSY1	Glycogen synthase; expression induced by glucose limitation, nitrogen starvation, environmental stress, and entry into stationary phase; GSY1 has a paralog, GSY2, that arose from the whole genome duplication; relocalizes from nucleus to cytoplasmic foci upon DNA replication stress [Source:SGD;Acc:S000001911]	protein_coding	mRNA	VI	174265	176391	-	1	2127	708
YMR230W	YMR230W	RPS10B	Protein component of the small (40S) ribosomal subunit; homologous to mammalian ribosomal protein S10, no bacterial homolog; RPS10B has a paralog, RPS10A, that arose from the whole genome duplication; mutations in the human homolog associated with Diamond-Blackfan anemia [Source:SGD;Acc:S000004843]	protein_coding	mRNA	XIII	732414	733141	+	2	318	105
YIL092W	YIL092W	-	Putative protein of unknown function; green fluorescent protein (GFP)-fusion protein localizes to the cytoplasm and to the nucleus [Source:SGD;Acc:S000001354]	protein_coding	mRNA	IX	189066	190967	+	1	1902	633
YAR009C	YAR009C	YAR009C	Retrotransposon TYA Gag and TYB Pol genes; Gag processing produces capsid proteins, Pol is cleaved to produce protease, reverse transcriptase and integrase activities; in YARCTy1-1 TYB is mutant and probably non-functional; protein product forms cytoplasmic foci upon DNA replication stress [Source:SGD;Acc:S000000067]	protein_coding	mRNA	I	160597	164187	-	1	3591	1196
YLR321C	YLR321C	SFH1	Component of the RSC chromatin remodeling complex; essential gene required for cell cycle progression and maintenance of proper ploidy; phosphorylated in the G1 phase of the cell cycle; Snf5p paralog; hSNF5 tumor suppressor ortholog [Source:SGD;Acc:S000004313]	protein_coding	mRNA	XII	776584	777864	-	1	1281	426
YGR052W	YGR052W	FMP48	Putative protein of unknown function; the authentic, non-tagged protein is detected in highly purified mitochondria in high-throughput studies; induced by treatment with 8-methoxypsoralen and UVA irradiation [Source:SGD;Acc:S000003284]	protein_coding	mRNA	VII	593596	594705	+	1	1110	369
YJR161C	YJR161C	COS5	Endosomal protein involved in turnover of plasma membrane proteins; member of the DUP380 subfamily of conserved, often subtelomeric COS genes; required for the multivesicular vesicle body sorting pathway that internalizes plasma membrane proteins for degradation; Cos proteins provide ubiquitin in trans for nonubiquitinated cargo proteins [Source:SGD;Acc:S000003922]	protein_coding	mRNA	X	742848	743999	-	1	1152	383
YOR278W	YOR278W	HEM4	Uroporphyrinogen III synthase; catalyzes the conversion of hydroxymethylbilane to uroporphyrinogen III, the fourth step in heme biosynthesis; deficiency in the human homolog can result in the disease congenital erythropoietic porphyria [Source:SGD;Acc:S000005804]	protein_coding	mRNA	XV	842817	843644	+	1	828	275
YNL085W	YNL085W	MKT1	Protein similar to nucleases that forms a complex with Pbp1p; complex may mediate posttranscriptional regulation of HO; involved in propagation of M2 dsRNA satellite of L-A virus; allelic variation affects mitochondrial genome stability, drug resistance, and more; forms cytoplasmic foci upon DNA replication stress; localization to P-bodies under ethanol stress differs between strains [Source:SGD;Acc:S000005029]	protein_coding	mRNA	XIV	467131	469623	+	1	2493	830
YGL061C	YGL061C	DUO1	Essential subunit of the Dam1 complex (aka DASH complex); cooperates with Dam1p to connect the DASH complex with microtubules (MT); couples kinetochores to the force produced by MT depolymerization thereby aiding in chromosome segregation; is transferred to the kinetochore prior to mitosis [Source:SGD;Acc:S000003029]	protein_coding	mRNA	VII	388968	389711	-	1	744	247
YPL210C	YPL210C	SRP72	Core component of the signal recognition particle (SRP); the SRP is a ribonucleoprotein (RNP) complex that functions in targeting nascent secretory proteins to the endoplasmic reticulum (ER) membrane [Source:SGD;Acc:S000006131]	protein_coding	mRNA	XVI	154290	156212	-	1	1923	640
YOR087W	YOR087W	YVC1	Vacuolar cation channel; mediates release of Ca(2+) from the vacuole in response to hyperosmotic shock [Source:SGD;Acc:S000005613]	protein_coding	mRNA	XV	487707	489734	+	1	2028	675
YGL234W	YGL234W	ADE5,7	Enzyme of the 'de novo' purine nucleotide biosynthetic pathway; contains aminoimidazole ribotide synthetase and glycinamide ribotide synthetase activities [Source:SGD;Acc:S000003203]	protein_coding	mRNA	VII	56482	58890	+	1	2409	802
YOR347C	YOR347C	PYK2	Pyruvate kinase; appears to be modulated by phosphorylation; transcription repressed by glucose, and Pyk2p may be active under low glycolytic flux; PYK2 has a paralog, CDC19, that arose from the whole genome duplication [Source:SGD;Acc:S000005874]	protein_coding	mRNA	XV	984942	986462	-	1	1521	506
YPR093C	YPR093C	ASR1	Ubiquitin ligase that modifies and regulates RNA Pol II; involved in a putative alcohol-responsive signaling pathway; accumulates in the nucleus under alcohol stress; has a role in organization of septins and the actin cytoskeleton; contains a Ring/PHD finger domain similar to the mammalian rA9 protein [Source:SGD;Acc:S000006297]	protein_coding	mRNA	XVI	719558	720424	-	1	867	288
YAL029C	YAL029C	MYO4	Type V myosin motor involved in actin-based transport of cargos; required for mRNA transport, including ASH1 mRNA, and facilitating the growth and movement of ER tubules into the growing bud along with She3p; MYO4 has a paralog, MYO2, that arose from the whole genome duplication [Source:SGD;Acc:S000000027]	protein_coding	mRNA	I	87855	92270	-	1	4416	1471
YOL155C	YOL155C	HPF1	Haze-protective mannoprotein; reduces the particle size of aggregated proteins in white wines [Source:SGD;Acc:S000005515]	protein_coding	mRNA	XV	28703	31606	-	1	2904	967
YDR421W	YDR421W	ARO80	Zinc finger transcriptional activator of the Zn2Cys6 family; activates transcription of aromatic amino acid catabolic genes in the presence of aromatic amino acids [Source:SGD;Acc:S000002829]	protein_coding	mRNA	IV	1312040	1314892	+	1	2853	950
YGR186W	YGR186W	TFG1	TFIIF (Transcription Factor II) largest subunit; involved in both transcription initiation and elongation of RNA polymerase II; homologous to human RAP74 [Source:SGD;Acc:S000003418]	protein_coding	mRNA	VII	867774	869981	+	1	2208	735
YDR294C	YDR294C	DPL1	Dihydrosphingosine phosphate lyase; regulates intracellular levels of sphingolipid long-chain base phosphates (LCBPs), degrades phosphorylated long chain bases, prefers C16 dihydrosphingosine-l-phosphate as a substrate [Source:SGD;Acc:S000002702]	protein_coding	mRNA	IV	1050459	1052228	-	1	1770	589
YHR135C	YHR135C	YCK1	Palmitoylated plasma membrane-bound casein kinase I (CK1) isoform; shares redundant functions with Yck2p in morphogenesis, proper septin assembly, endocytic trafficking, and glucose sensing; stabilized by Sod1p binding in the presence of glucose and oxygen, causing glucose repression of respiratory metabolism; involved in the phosphorylation and regulation of glucose sensor Rgt2p; YCK1 has a paralog, YCK2, that arose from the whole genome duplication [Source:SGD;Acc:S000001177]	protein_coding	mRNA	VIII	372694	374310	-	1	1617	538
YDR543C	YDR543C	-	Dubious open reading frame; unlikely to encode a functional protein, based on available experimental and comparative sequence data [Source:SGD;Acc:S000002951]	protein_coding	mRNA	IV	1524634	1524933	-	1	300	99
YBR181C	YBR181C	RPS6B	Protein component of the small (40S) ribosomal subunit; homologous to mammalian ribosomal protein S6, no bacterial homolog; phosphorylated on S233 by Ypk3p in a TORC1-dependent manner, and on S232 in a TORC1/2-dependent manner by Ypk1/2/3p; RPS6B has a paralog, RPS6A, that arose from the whole genome duplication [Source:SGD;Acc:S000000385]	protein_coding	mRNA	II	591712	592774	-	2	711	236
YOR078W	YOR078W	BUD21	Component of small ribosomal subunit (SSU) processosome; this complex contains U3 snoRNA; required at post-transcriptional step for efficient retrotransposition; absence results in decreased Ty1 Gag:GFP protein levels; originally isolated as bud-site selection mutant that displays a random budding pattern [Source:SGD;Acc:S000005604]	protein_coding	mRNA	XV	472725	473369	+	1	645	214
YOR243C	YOR243C	PUS7	Pseudouridine synthase; catalyzes pseudouridylation at positions 35 and 56 in U2 snRNA, position 50 in 5S rRNA, position 13 in cytoplasmic tRNAs, and position 35 in pre-tRNA(Tyr); also pseudouridylates some mRNAs; relocates from nucleus to cytoplasm during heat shock and differentially modifies some mRNAs during heat shock; conserved in archaea, vertebrates, and some bacteria [Source:SGD;Acc:S000005769]	protein_coding	mRNA	XV	790211	792241	-	1	2031	676
YMR165C	YMR165C	PAH1	Mg2+-dependent phosphatidate (PA) phosphatase; dephosphorylates PA to yield diacylglycerol; regulates phospholipid synthesis, nuclear/ER membrane growth, lipid droplet formation, triacylglycerol synthesis, vacuolar homeostasis and cell wall integrity; phosphorylated by Pho85p/Pho80p, Cdc28p/Cyclin B, PKA, PKC, and CKII, regulating activity, localization, and proteosomal degradation; homolog of mammalian lipins 1 and 2; human homologs LPIN1, LPIN2, LPIN3 complement the null [Source:SGD;Acc:S000004775]	protein_coding	mRNA	XIII	590040	592628	-	1	2589	862
YCR005C	YCR005C	CIT2	Citrate synthase, peroxisomal isozyme involved in glyoxylate cycle; catalyzes condensation of acetyl coenzyme A and oxaloacetate to form citrate; expression is controlled by Rtg1p and Rtg2p transcription factors; SCF-Ucc1 regulates level of Cit2p to maintain citrate homeostasis; oxaloacetate-dependent positive feedback loop inhibits Cit2p ubiquitination; CIT2 has a paralog, CIT1, that arose from the whole genome duplication [Source:SGD;Acc:S000000598]	protein_coding	mRNA	III	120946	122328	-	1	1383	460
YGR296W	YGR296W	YRF1-3	Helicase encoded by the Y' element of subtelomeric regions; highly expressed in the mutants lacking the telomerase component TLC1; potentially phosphorylated by Cdc28p [Source:SGD;Acc:S000003528]	protein_coding	mRNA	VII	1084864	1090591	+	2	5580	1859
YMR005W	YMR005W	TAF4	TFIID subunit (48 kDa); involved in RNA polymerase II transcription initiation; potential Cdc28p substrate [Source:SGD;Acc:S000004607]	protein_coding	mRNA	XIII	276045	277211	+	1	1167	388
YPR055W	YPR055W	SEC8	Essential 121 kDa subunit of the exocyst complex; the exocyst mediates polarized targeting and tethering of post-Golgi secretory vesicles to active sites of exocytosis at the plasma membrane prior to SNARE-mediated fusion; involved in ER and Golgi inheritance in small buds; relocalizes away from bud neck upon DNA replication stress [Source:SGD;Acc:S000006259]	protein_coding	mRNA	XVI	667676	670873	+	1	3198	1065
YIL016W	YIL016W	SNL1	Ribosome-associated protein; proposed to act in protein synthesis and nuclear pore complex biogenesis and maintenance as well as protein folding; has similarity to the mammalian BAG-1 protein [Source:SGD;Acc:S000001278]	protein_coding	mRNA	IX	321454	321933	+	1	480	159
YLR032W	YLR032W	RAD5	DNA helicase/Ubiquitin ligase; involved in error-free DNA damage tolerance (DDT), replication fork regression during postreplication repair by template switching, error-prone translesion synthesis; promotes synthesis of free and PCNA-bound polyubiquitin chains by Ubc13p-Mms2p; forms nuclear foci upon DNA replication stress; associates with native telomeres, cooperates with homologous recombination in senescent cells; human homolog HLTF can complement yeast null mutant [Source:SGD;Acc:S000004022]	protein_coding	mRNA	XII	204991	208500	+	1	3510	1169
YDR114C	YDR114C	-	Putative protein of unknown function; deletion mutant exhibits poor growth at elevated pH and calcium [Source:SGD;Acc:S000002521]	protein_coding	mRNA	IV	681924	682226	-	1	303	100
YLL030C	YLL030C	RRT7	Putative protein of unknown function; conserved across S. cerevisiae strains; identified in a screen for mutants with increased levels of rDNA transcription [Source:SGD;Acc:S000003953]	protein_coding	mRNA	XII	80356	80697	-	1	342	113
YDL185C-A	YDL185C-A	-	Dubious open reading frame; unlikely to encode a functional protein, based on available experimental and comparative sequence data; partially overlaps the verified gene YDL185W; identified by homology with hemiascomycetous yeast species [Source:SGD;Acc:S000007600]	protein_coding	mRNA	IV	126608	126835	-	1	228	75
YLL065W	YLL065W	YLL065W	Dubious open reading frame; unlikely to encode a functional protein, based on available experimental and comparative sequence data; overlaps chromosome XII telomeric element core sequences [Source:SGD;Acc:S000003988]	protein_coding	mRNA	XII	11726	12076	+	1	351	116
YBR099C	YBR099C	-	Dubious open reading frame; unlikely to encode a functional protein, based on available experimental and comparative sequence data; completely overlaps the verified gene MMS4 [Source:SGD;Acc:S000000303]	protein_coding	mRNA	II	442924	443307	-	1	384	127
YBL027W	YBL027W	RPL19B	Ribosomal 60S subunit protein L19B; rpl19a and rpl19b single null mutations result in slow growth, while the double null mutation is lethal; homologous to mammalian ribosomal protein L19, no bacterial homolog; RPL19B has a paralog, RPL19A, that arose from the whole genome duplication [Source:SGD;Acc:S000000123]	protein_coding	mRNA	II	168423	169376	+	2	570	189
YOL060C	YOL060C	MAM3	Protein required for normal mitochondrial morphology; has similarity to hemolysins [Source:SGD;Acc:S000005421]	protein_coding	mRNA	XV	214017	216137	-	1	2121	706
YIR018C-A	YIR018C-A	-	Putative protein of unknown function; identified by expression profiling and mass spectrometry [Source:SGD;Acc:S000028837]	protein_coding	mRNA	IX	385564	385701	-	1	138	45
YBL033C	YBL033C	RIB1	GTP cyclohydrolase II; catalyzes the first step of the riboflavin biosynthesis pathway [Source:SGD;Acc:S000000129]	protein_coding	mRNA	II	158656	159693	-	1	1038	345
YNL232W	YNL232W	CSL4	Exosome non-catalytic core component; involved in 3'-5' RNA processing and degradation in both the nucleus and the cytoplasm; predicted to contain an S1 RNA binding domain; human homolog EXOSC1 partially complements yeast csl4 null mutant, and can complement inviability of strain in which expression of CSL4 is repressed [Source:SGD;Acc:S000005176]	protein_coding	mRNA	XIV	214923	215801	+	1	879	292
YDL076C	YDL076C	RXT3	Component of the Rpd3L histone deacetylase complex; involved in histone deacetylation; protein abundance increases in response to DNA replication stress [Source:SGD;Acc:S000002234]	protein_coding	mRNA	IV	320668	321552	-	1	885	294
YOR225W	YOR225W	-	Dubious open reading frame; unlikely to encode a functional protein, based on available experimental and comparative sequence data [Source:SGD;Acc:S000005751]	protein_coding	mRNA	XV	761392	761721	+	1	330	109
YDR120C	YDR120C	TRM1	tRNA methyltransferase; two forms of protein are made by alternative translation starts; localizes to both nucleus and mitochondrion to produce modified base N2,N2-dimethylguanosine in tRNAs in both compartments; nuclear Trm1p is evenly distributed around inner nuclear membrane in WT, but mislocalizes as puncta near ER-nucleus junctions in spindle pole body (SPB) mutants; both Trm1p inner nuclear membrane targeting and maintenance depend upon SPB [Source:SGD;Acc:S000002527]	protein_coding	mRNA	IV	691549	693261	-	1	1713	570
YLR465C	YLR465C	BSC3	Dubious open reading frame; unlikely to encode a functional protein, based on available experimental and comparative sequence data; not conserved in closely related Saccharomyces species; 100% of YLR465C overlaps the uncharacterized ORF YLR464W and 86% of YLR465C overlaps the verified gene YRF1-4 [Source:SGD;Acc:S000004457]	protein_coding	mRNA	XII	1067045	1067353	-	1	309	102
YJL192C	YJL192C	SOP4	ER-membrane protein; subunit of evolutionarily conserved EMC (Endoplasmic Reticulum Membrane Complex) implicated in ERAD (ER-associated degradation) and proper assembly of multi-pass transmembrane (TM) proteins; EMC acts in yeast as an ER-mitochondria tether that interacts with outer membrane protein Tom5 of TOM (Translocase of the Mitochondrial Outer Membrane) complex; suppressor of pma1-7, deletion of SOP4 slows down export of wild-type Pma1p and Pma1-7 from the ER [Source:SGD;Acc:S000003728]	protein_coding	mRNA	X	72710	73414	-	1	705	234
YEL020C-B	YEL020C-B	-	Dubious open reading frame; unlikely to encode a functional protein, based on available experimental and comparative sequence data; partially overlaps verified gene YEL020W-A; identified by fungal homology and RT-PCR [Source:SGD;Acc:S000028544]	protein_coding	mRNA	V	117183	117380	-	1	198	65
YLR054C	YLR054C	OSW2	Protein of unknown function reputedly involved in spore wall assembly [Source:SGD;Acc:S000004044]	protein_coding	mRNA	XII	248717	250978	-	2	2175	724
YLR009W	YLR009W	RLP24	Essential protein required for ribosomal large subunit biogenesis; associated with pre-60S ribosomal subunits; stimulates the ATPase activity of Afg2p, which is required for release of Rlp24p from the pre-60S particle; has similarity to Rpl24Ap and Rpl24Bp [Source:SGD;Acc:S000003999]	protein_coding	mRNA	XII	166537	167136	+	1	600	199
YKL116C	YKL116C	PRR1	Serine/threonine protein kinase; inhibits pheromone induced signaling downstream of MAPK, possibly at the level of the Ste12p transcription factor [Source:SGD;Acc:S000001599]	protein_coding	mRNA	XI	221344	222900	-	1	1557	518
YBR209W	YBR209W	-	Putative protein of unknown function; conserved across S. cerevisiae strains; YBR209W is not an essential gene [Source:SGD;Acc:S000000413]	protein_coding	mRNA	II	642583	642900	+	1	318	105
YGR238C	YGR238C	KEL2	Protein that negatively regulates mitotic exit; forms a complex with Kel1p and Bud14p that regulates Bnr1p (formin) to affect actin cable assembly, cytokinesis, and polarized growth; functions in a complex with Kel1p, interacts with Tem1p and Lte1p; localizes to regions of polarized growth; potential Cdc28p substrate [Source:SGD;Acc:S000003470]	protein_coding	mRNA	VII	966039	968687	-	1	2649	882
YER044C	YER044C	ERG28	Endoplasmic reticulum membrane protein; may facilitate protein-protein interactions between the Erg26p dehydrogenase and the Erg27p 3-ketoreductase and/or tether these enzymes to the ER, also interacts with Erg6p [Source:SGD;Acc:S000000846]	protein_coding	mRNA	V	237570	238016	-	1	447	148
YDR278C	YDR278C	-	Putative protein of unknown function; conserved among S. cerevisiae strains; YDR278C is not an essential gene [Source:SGD;Acc:S000002686]	protein_coding	mRNA	IV	1017001	1017318	-	1	318	105
YLR105C	YLR105C	SEN2	Subunit of the tRNA splicing endonuclease; tRNA splicing endonuclease (Sen complex) is composed of Sen2p, Sen15p, Sen34p, and Sen54p; Sen complex also cleaves the CBP1 mRNA at the mitochondrial surface; Sen2p contains the active site for tRNA 5' splice site cleavage and has similarity to Sen34p and to Archaeal tRNA splicing endonuclease; [Source:SGD;Acc:S000004095]	protein_coding	mRNA	XII	347047	348180	-	1	1134	377
YML091C	YML091C	RPM2	Protein subunit of mitochondrial RNase P; has roles in nuclear transcription, cytoplasmic and mitochondrial RNA processing, and mitochondrial translation; distributed to mitochondria, cytoplasmic processing bodies, and the nucleus [Source:SGD;Acc:S000004556]	protein_coding	mRNA	XIII	87123	90731	-	1	3609	1202
YHR191C	YHR191C	CTF8	Subunit of a complex with Ctf18p; shares some subunits with Replication Factor C; required for sister chromatid cohesion [Source:SGD;Acc:S000001234]	protein_coding	mRNA	VIII	486230	486631	-	1	402	133
YDL098C	YDL098C	SNU23	Component of the U4/U6.U5 snRNP complex; involved in mRNA splicing via spliceosome [Source:SGD;Acc:S000002256]	protein_coding	mRNA	IV	284581	285165	-	1	585	194
YLR202C	YLR202C	-	Dubious open reading frame; unlikely to encode a functional protein, based on available experimental and comparative sequence data; partially overlaps the verified ORF YLR201C; ORF contains a putative intron [Source:SGD;Acc:S000004192]	protein_coding	mRNA	XII	550194	550636	-	2	327	108
YLR299C-A	YLR299C-A	-	Dubious open reading frame; unlikely to encode a functional protein, based on available experimental and comparative sequence data; overlaps the verified gene ECM38 [Source:SGD;Acc:S000028680]	protein_coding	mRNA	XII	727911	728003	-	1	93	30
YKR005C	YKR005C	-	Putative protein of unknown function [Source:SGD;Acc:S000001713]	protein_coding	mRNA	XI	448521	450167	-	2	1578	525
YMR143W	YMR143W	RPS16A	Protein component of the small (40S) ribosomal subunit; homologous to mammalian ribosomal protein S16 and bacterial S9; RPS16A has a paralog, RPS16B, that arose from the whole genome duplication [Source:SGD;Acc:S000004751]	protein_coding	mRNA	XIII	551928	552903	+	2	432	143
YCR063W	YCR063W	BUD31	Component of the SF3b subcomplex of the U2 snRNP; increases efficiency of first and second step pre-mRNA splicing; diploid mutants display a random budding pattern instead of the wild-type bipolar pattern; facilitates passage through G1/S Start, but is not required for G2/M transition or exit from mitosis [Source:SGD;Acc:S000000659]	protein_coding	mRNA	III	228318	228791	+	1	474	157
YNL189W	YNL189W	SRP1	Karyopherin alpha homolog; forms a dimer with karyopherin beta Kap95p to mediate import of nuclear proteins, binds the nuclear localization signal of the substrate during import; involved in cotranslational protein degradation; binds ribosome-bound nascent polypeptides; Srp1p and Sts1p couple proteasomes to nascent polypeptides emerging from the ribosome for cotranslational degradation [Source:SGD;Acc:S000005133]	protein_coding	mRNA	XIV	284260	285888	+	1	1629	542
YFR024C-A	YFR024C-A	LSB3	Protein containing a C-terminal SH3 domain; binds Las17p, which is a homolog of human Wiskott-Aldrich Syndrome protein involved in actin patch assembly and actin polymerization; protein abundance increases in response to DNA replication stress; LSB3 has a paralog, YSC84, that arose from the whole genome duplication [Source:SGD;Acc:S000002968]	protein_coding	mRNA	VI	201960	203433	-	2	1380	459
YCL047C	YCL047C	POF1	Nicotinamide mononucleotide-specific adenylyltransferase (NMNAT); catalyzes the conversion of nicotinamide mononucleotide (NMN) to nicotinamide adenine dinucleotide (NAD+); role in the nicotinamide riboside (NR) salvage pathway of NAD+ biosynthesis; involved in NR and NAD+ homeostasis; ATPase involved in protein quality control and filamentation pathways; interacts physically with Kss1p and suppresses the filamentation defect of a kss1 deletion [Source:SGD;Acc:S000000552]	protein_coding	mRNA	III	43661	44437	-	1	777	258
YGL122C	YGL122C	NAB2	Nuclear polyadenylated RNA-binding protein; required for nuclear mRNA export and poly(A) tail length control; stimulates RNA polymerase III transcription by enhancing TFIIIB binding to promoters; protects mRNA against decay by the nuclear exosome in a poly(A)-tail-dependent manner; involved in forming export-competent mRNPs in the nucleus; autoregulates mRNA levels; NLS binds Kap104p; protein abundance increases under DNA replication stress; related to human hnRNPs [Source:SGD;Acc:S000003090]	protein_coding	mRNA	VII	278946	280523	-	1	1578	525
YDL018C	YDL018C	ERP3	Protein with similarity to Emp24p and Erv25p; member of the p24 family involved in ER to Golgi transport [Source:SGD;Acc:S000002176]	protein_coding	mRNA	IV	422833	423510	-	1	678	225
YOR120W	YOR120W	GCY1	Glycerol dehydrogenase; involved in an alternative pathway for glycerol catabolism used under microaerobic conditions; also has mRNA binding activity; member of the aldo-keto reductase (AKR) family; human homolog AKR1B1 can complement yeast null mutant; protein abundance increases in response to DNA replication stress; GCY1 has a paralog, YPR1, that arose from the whole genome duplication [Source:SGD;Acc:S000005646]	protein_coding	mRNA	XV	551114	552052	+	1	939	312
YPR160W	YPR160W	GPH1	Glycogen phosphorylase required for the mobilization of glycogen; non-essential; regulated by cyclic AMP-mediated phosphorylation; phosphorylation by Cdc28p may coordinately regulate carbohydrate metabolism and the cell cycle; expression is regulated by stress-response elements and by the HOG MAP kinase pathway [Source:SGD;Acc:S000006364]	protein_coding	mRNA	XVI	861306	864014	+	1	2709	902
YBL060W	YBL060W	YEL1	Guanine nucleotide exchange factor specific for Arf3p; localized to the bud neck and tip; required for localization of Arf3p to the bud neck and tip [Source:SGD;Acc:S000000156]	protein_coding	mRNA	II	107932	109995	+	1	2064	687
YEL025C	YEL025C	YEL025C	Putative protein of unknown function; green fluorescent protein (GFP)-fusion protein localizes to both the cytoplasm and the nucleus [Source:SGD;Acc:S000000751]	protein_coding	mRNA	V	102581	106147	-	1	3567	1188
YBR019C	YBR019C	GAL10	UDP-glucose-4-epimerase; catalyzes interconversion of UDP-galactose and UDP-D-glucose in galactose metabolism; also catalyzes conversion of alpha-D-glucose or alpha-D-galactose to their beta-anomers; human homolog GALE implicated in galactosemia, can complement yeast null mutant [Source:SGD;Acc:S000000223]	protein_coding	mRNA	II	276253	278352	-	1	2100	699
YKL056C	YKL056C	TMA19	Protein that associates with ribosomes; homolog of translationally controlled tumor protein; green fluorescent protein (GFP)-fusion protein localizes to the cytoplasm and relocates to the mitochondrial outer surface upon oxidative stress [Source:SGD;Acc:S000001539]	protein_coding	mRNA	XI	334412	334915	-	1	504	167
YKL065W-A	YKL065W-A	-	Putative protein of unknown function; SWAT-GFP fusion protein localizes to the endoplasmic reticulum (ER) while mCherry fusion localizes to both the ER and vacuole [Source:SGD;Acc:S000113563]	protein_coding	mRNA	XI	315954	316175	+	1	222	73
YGR160W	YGR160W	-	Dubious open reading frame; unlikely to encode a functional protein, based on available experimental and comparative sequence data [Source:SGD;Acc:S000003392]	protein_coding	mRNA	VII	807073	807684	+	1	612	203
YDL163W	YDL163W	-	Dubious open reading frame; unlikely to encode a functional protein, based on available experimental and comparative sequence data; partially overlaps the verified gene CDC9/YDL164C encoding DNA ligase [Source:SGD;Acc:S000002322]	protein_coding	mRNA	IV	166956	167258	+	1	303	100
YPL068C	YPL068C	-	Protein of unknown function; green fluorescent protein (GFP)-fusion protein localizes to the nucleus and is induced in response to the DNA-damaging agent MMS [Source:SGD;Acc:S000005989]	protein_coding	mRNA	XVI	424215	425096	-	1	882	293
YJR057W	YJR057W	CDC8	Thymidylate and uridylate kinase; functions in de novo biosynthesis of pyrimidine deoxyribonucleotides; converts dTMP to dTDP and dUMP to dUTP; essential for mitotic and meiotic DNA replication; homologous to S. pombe tmp1; human homolog DTYMK can complement yeast cdc8 null mutant [Source:SGD;Acc:S000003818]	protein_coding	mRNA	X	544062	544712	+	1	651	216
YKL178C	YKL178C	STE3	Receptor for a factor pheromone; couples to MAP kinase cascade to mediate pheromone response; transcribed in alpha cells and required for mating by alpha cells, ligand bound receptors endocytosed and recycled to the plasma membrane; GPCR [Source:SGD;Acc:S000001661]	protein_coding	mRNA	XI	113215	114627	-	1	1413	470
YFL032W	YFL032W	-	Dubious open reading frame; unlikely to encode a functional protein, based on available experimental and comparative sequence data; partially overlaps the verified gene HAC1/YFL031W; YFL032W is not an essential gene [Source:SGD;Acc:S000001862]	protein_coding	mRNA	VI	74872	75192	+	1	321	106
YLR377C	YLR377C	FBP1	Fructose-1,6-bisphosphatase; key regulatory enzyme in the gluconeogenesis pathway, required for glucose metabolism; undergoes either proteasome-mediated or autophagy-mediated degradation depending on growth conditions; glucose starvation results in redistribution to the periplasm; interacts with Vid30p [Source:SGD;Acc:S000004369]	protein_coding	mRNA	XII	873746	874792	-	1	1047	348
YCL044C	YCL044C	MGR1	Subunit of the mitochondrial (mt) i-AAA protease supercomplex; i-AAA degrades misfolded mitochondrial proteins; forms a subcomplex with Mgr3p that binds to substrates to facilitate proteolysis; required for growth of cells lacking mtDNA [Source:SGD;Acc:S000000549]	protein_coding	mRNA	III	47111	48364	-	1	1254	417
YAL059W	YAL059W	ECM1	Pre-ribosomal factor involved in 60S ribosomal protein subunit export; associates with the pre-60S particle; shuttles between the nucleus and cytoplasm [Source:SGD;Acc:S000000055]	protein_coding	mRNA	I	36509	37147	+	1	639	212
YNL007C	YNL007C	SIS1	Type II HSP40 co-chaperone that interacts with the HSP70 protein Ssa1p; shuttles between cytosol and nucleus; mediates delivery of misfolded proteins into the nucleus for degradation; involved in proteasomal degradation of misfolded cytosolic proteins; protein abundance increases in response to DNA replication stress; polyQ aggregates sequester Sis1p and interfere with clearance of misfolded proteins; similar to bacterial DnaJ proteins and mammalian DnaJB1 [Source:SGD;Acc:S000004952]	protein_coding	mRNA	XIV	618507	619565	-	1	1059	352
YPL148C	YPL148C	PPT2	Phosphopantetheine:protein transferase (PPTase); activates mitochondrial acyl carrier protein (Acp1p) by phosphopantetheinylation [Source:SGD;Acc:S000006069]	protein_coding	mRNA	XVI	272294	272815	-	1	522	173
YJR137C	YJR137C	MET5	Sulfite reductase beta subunit; involved in amino acid biosynthesis, transcription repressed by methionine [Source:SGD;Acc:S000003898]	protein_coding	mRNA	X	678957	683285	-	1	4329	1442
YMR021C	YMR021C	MAC1	Copper-sensing transcription factor; involved in regulation of genes required for high affinity copper transport; required for regulation of yeast copper genes in response to DNA-damaging agents; undergoes changes in redox state in response to changing levels of copper or MMS [Source:SGD;Acc:S000004623]	protein_coding	mRNA	XIII	317165	318418	-	1	1254	417
YMR074C	YMR074C	-	Protein with homology to human PDCD5; PDCD5 is involved in programmed cell death; N-terminal region forms a conserved triple-helix bundle structure; overproduction suppresses lethality due to expression of the dominant PET9 allele AAC2-A128P; overexpression promotes H2O2-induced apoptosis; YMR074C is not an essential gene; protein abundance increases in response to DNA replication stress [Source:SGD;Acc:S000004678]	protein_coding	mRNA	XIII	413036	413473	-	1	438	145
YDR378C	YDR378C	LSM6	Lsm (Like Sm) protein; part of heteroheptameric complexes (Lsm2p-7p and either Lsm1p or 8p): cytoplasmic Lsm1p complex involved in mRNA decay; nuclear Lsm8p complex part of U6 snRNP and possibly involved in processing tRNA, snoRNA, and rRNA [Source:SGD;Acc:S000002786]	protein_coding	mRNA	IV	1229349	1229609	-	1	261	86
YJR039W	YJR039W	-	Putative protein of unknown function; the authentic, non-tagged protein is detected in highly purified mitochondria in high-throughput studies [Source:SGD;Acc:S000003800]	protein_coding	mRNA	X	503936	507301	+	1	3366	1121
YDL158C	YDL158C	-	Dubious open reading frame; unlikely to encode a functional protein, based on available experimental and comparative sequence data [Source:SGD;Acc:S000002317]	protein_coding	mRNA	IV	173866	174174	-	1	309	102
YNL323W	YNL323W	LEM3	Membrane protein of the plasma membrane and ER; interacts specifically in vivo with the phospholipid translocase (flippase) Dnf1p; involved in translocation of phospholipids and alkylphosphocholine drugs across the plasma membrane; null mutant requires tryptophan due to mislocalization of tryptophan permease Tat2p [Source:SGD;Acc:S000005267]	protein_coding	mRNA	XIV	31944	33188	+	1	1245	414
YFL009W	YFL009W	CDC4	F-box protein required for both the G1/S and G2/M phase transitions; modular substrate specificity factor which associates with core SCF (Cdc53p, Skp1p and Hrt1p/Rbx1p) to form the SCFCdc4 complex; SCFCdc4 acts as a ubiquitin-protein ligase directing ubiquitination of cyclin-dependent kinase (CDK) phosphorylated substrates, such as: Sic1p, Far1p, Cdc6p, Clb6p, and Cln3p [Source:SGD;Acc:S000001885]	protein_coding	mRNA	VI	116145	118484	+	1	2340	779
YLR297W	YLR297W	-	Protein of unknown function; green fluorescent protein (GFP)-fusion protein localizes to the vacuole; not an essential gene; induced by treatment with 8-methoxypsoralen and UVA irradiation; relocalizes from nucleus to vacuole upon DNA replication stress; YLR297W has a paralog, YOR186W, that arose from the whole genome duplication [Source:SGD;Acc:S000004288]	protein_coding	mRNA	XII	724044	724433	+	1	390	129
YLR279W	YLR279W	-	Dubious open reading frame; unlikely to encode a functional protein, based on available experimental and comparative sequence data [Source:SGD;Acc:S000004269]	protein_coding	mRNA	XII	704309	704698	+	1	390	129
YDR216W	YDR216W	ADR1	Carbon source-responsive zinc-finger transcription factor; required for transcription of the glucose-repressed gene ADH2, of peroxisomal protein genes, and of genes required for ethanol, glycerol, and fatty acid utilization [Source:SGD;Acc:S000002624]	protein_coding	mRNA	IV	895035	899006	+	1	3972	1323
YIL120W	YIL120W	QDR1	Multidrug transporter of the major facilitator superfamily; member of the 12-spanner drug:H(+) antiporter DHA1 family; involved in spore wall assembly; sequence similarity to DTR1 and QDR3, and the triple mutant dtr1 qdr1 qdr3 exhibits reduced dityrosine fluorescence relative to the single mutants; required for resistance to quinidine, ketoconazole, fluconazole, and barban; QDR1 has a paralog, AQR1, that arose from the whole genome duplication [Source:SGD;Acc:S000001382]	protein_coding	mRNA	IX	134417	136108	+	1	1692	563
YPL162C	YPL162C	-	Putative protein of unknown function; green fluorescent protein (GFP)-fusion protein localizes to the membrane of vacuole with cell cycle-correlated morphology [Source:SGD;Acc:S000006083]	protein_coding	mRNA	XVI	243206	244027	-	1	822	273
YGR095C	YGR095C	RRP46	Exosome non-catalytic core component; involved in 3'-5' RNA processing and degradation in both the nucleus and the cytoplasm; has similarity to E. coli RNase PH and to human hRrp46p (EXOSC5) [Source:SGD;Acc:S000003327]	protein_coding	mRNA	VII	675671	676342	-	1	672	223
YCL027W	YCL027W	FUS1	Membrane protein localized to the shmoo tip; required for cell fusion; expression regulated by mating pheromone; proposed to coordinate signaling, fusion, and polarization events required for fusion; potential Cdc28p substrate [Source:SGD;Acc:S000000532]	protein_coding	mRNA	III	71803	73341	+	1	1539	512
YOR066W	YOR066W	MSA1	Activator of G1-specific transcription factors MBF and SBF; involved in regulation of the timing of G1-specific gene transcription and cell cycle initiation; localization is cell-cycle dependent and regulated by Cdc28p phosphorylation; MSA1 has a paralog, MSA2, that arose from the whole genome duplication [Source:SGD;Acc:S000005592]	protein_coding	mRNA	XV	449436	451325	+	1	1890	629
YIR021W-A	YIR021W-A	-	Putative protein of unknown function; identified by expression profiling and mass spectrometry [Source:SGD;Acc:S000028838]	protein_coding	mRNA	IX	398514	398726	+	1	213	70
YAL033W	YAL033W	POP5	Subunit of both RNase MRP and nuclear RNase P; RNase MRP cleaves pre-rRNA, while nuclear RNase P cleaves tRNA precursors to generate mature 5' ends and facilitates turnover of nuclear RNAs [Source:SGD;Acc:S000000031]	protein_coding	mRNA	I	82706	83227	+	1	522	173
YBR284W	YBR284W	-	Putative metallo-dependent hydrolase superfamily protein; similar to AMP deaminases but lacks key catalytic residues and does not rescue purine nucleotide metabolic defect of quadruple aah1 ade8 amd1 his1 mutant; null mutant exhibits longer telomeres, altered Ty mobility, decreased resistance to rapamycin and wortmannin; induced in response to hydrostatic pressure; not an essential gene; YBR284W has a paralog, YJL070C, that arose from the whole genome duplication [Source:SGD;Acc:S000000488]	protein_coding	mRNA	II	771239	773632	+	1	2394	797
YNR036C	YNR036C	MRPS12	Mitochondrial protein; may interact with ribosomes based on co-purification experiments; similar to E. coli and human mitochondrial S12 ribosomal proteins [Source:SGD;Acc:S000005319]	protein_coding	mRNA	XIV	694361	694822	-	1	462	153
YNR049C	YNR049C	MSO1	Lipid-interacting protein in SNARE complex assembly machinery; acts at late step in secretion; interacts with membranes through two distinct binding sites; shows genetic and physical interactions with Sec1p; required for prospore membrane formation during sporulation; N-terminus closely associates with plasma membrane, C-terminus colocalizes with Sec4p on intracellular membranes; relocalizes from bud neck to nucleus upon DNA replication stress [Source:SGD;Acc:S000005332]	protein_coding	mRNA	XIV	713023	713655	-	1	633	210
YDR192C	YDR192C	NUP42	FG-nucleoporin component of central core of the nuclear pore complex; also part of the nuclear pore complex (NPC) cytoplasmic filaments; contributes directly to nucleocytoplasmic transport and maintenance of the NPC permeability barrier and is involved in gene tethering at the nuclear periphery; interacts with Gle1p [Source:SGD;Acc:S000002600]	protein_coding	mRNA	IV	843569	844861	-	1	1293	430
YOL112W	YOL112W	MSB4	GTPase-activating protein of the Ras superfamily; acts primarily on Sec4p, localizes to the bud site and bud tip; msb3 msb4 double mutation causes defects in secretion and actin organization; similar to the TBC-domain Tre2 oncogene; MSB4 has a paralog, MSB3, that arose from the whole genome duplication; human homolog USP6NL can complement yeast msb3 msb4 double null mutant [Source:SGD;Acc:S000005472]	protein_coding	mRNA	XV	106710	108188	+	1	1479	492
YML109W	YML109W	ZDS2	Protein with a role in regulating Swe1p-dependent polarized growth; involved in maintenance of Cdc55p in the cytoplasm where it promotes mitotic entry; interacts with silencing proteins at the telomere; implicated in the mitotic exit network through regulation of Cdc14p localization; ZDS2 has a paralog, ZDS1, that arose from the whole genome duplication [Source:SGD;Acc:S000004577]	protein_coding	mRNA	XIII	51640	54468	+	1	2829	942
YOL083W	YOL083W	ATG34	Receptor protein involved in selective autophagy during starvation; specifically involved in the transport of cargo protein alpha-mannosidase (Ams1p); Atg19p paralog [Source:SGD;Acc:S000005443]	protein_coding	mRNA	XV	165714	166952	+	1	1239	412
YNL251C	YNL251C	NRD1	RNA-binding subunit of Nrd1 complex; complex interacts with exosome to mediate 3'-end formation of some mRNAs, snRNAs, snoRNAs, and CUTs; interacts with CTD of RNA pol II large subunit Rpo21p at phosphorylated Ser5 to direct transcription termination of non-polyadenylated transcripts; H3K4 trimethylation of transcribed regions by Set1p enhances recruitment of Nrd1p to those sites; role in regulation of mitochondrial abundance and cell size [Source:SGD;Acc:S000005195]	protein_coding	mRNA	XIV	172588	174315	-	1	1728	575
YBR266C	YBR266C	SLM6	Protein with a potential role in actin cytoskeleton organization; gene exhibits synthetic genetic interaction with MSS4 encoding phosphatidylinositol 4-phosphate kinase [Source:SGD;Acc:S000000470]	protein_coding	mRNA	II	739936	740388	-	1	453	150
YBL004W	YBL004W	UTP20	Component of the small-subunit (SSU) processome; SSU processome is involved in the biogenesis of the 18S rRNA [Source:SGD;Acc:S000000100]	protein_coding	mRNA	II	227636	235117	+	1	7482	2493
YER145C-A	YER145C-A	-	Putative protein of unknown function; conserved among S. cerevisiae strains; overlaps verified ORF LSM5/YER146W [Source:SGD;Acc:S000028758]	protein_coding	mRNA	V	462386	462823	-	1	438	145
YBR164C	YBR164C	ARL1	Soluble GTPase with a role in regulation of membrane traffic; regulates potassium influx; role in membrane organization at trans-Golgi network; required for delivery of Atg9p to the phagophore assembly site during autophagy under high temperature stress; required with Ypt6p for starvation-induced autophagy; required for the CVT pathway under non-starvation conditions; G protein of the Ras superfamily, similar to ADP-ribosylation factor [Source:SGD;Acc:S000000368]	protein_coding	mRNA	II	567875	568426	-	1	552	183
YHR074W	YHR074W	QNS1	Glutamine-dependent NAD(+) synthetase; essential for the formation of NAD(+) from nicotinic acid adenine dinucleotide [Source:SGD;Acc:S000001116]	protein_coding	mRNA	VIII	246193	248337	+	1	2145	714
YDR464W	YDR464W	SPP41	Protein of unknown function; involved in negative regulation of expression of spliceosome components PRP4 and PRP3; relocalizes to the cytosol in response to hypoxia [Source:SGD;Acc:S000002872]	protein_coding	mRNA	IV	1388872	1393179	+	1	4308	1435
YFR030W	YFR030W	MET10	Subunit alpha of assimilatory sulfite reductase; complex converts sulfite into sulfide [Source:SGD;Acc:S000001926]	protein_coding	mRNA	VI	213312	216419	+	1	3108	1035
YBR131W	YBR131W	CCZ1	Subunit of a heterodimeric guanine nucleotide exchange factor (GEF); subunit of the Mon1-Ccz1 GEF complex, which stimulates nucleotide exchange and activation of Ypt7p, a Rab family GTPase involved in membrane tethering and fusion events at the late endosome and vacuole; GEF activity is stimulated by membrane association and anionic phospholipids; involved in localizing Ypt7p to the vacuolar membrane; required for macroautophagy, the CVT pathway and mitophagy [Source:SGD;Acc:S000000335]	protein_coding	mRNA	II	497163	499277	+	1	2115	704
YKL078W	YKL078W	DHR2	Predominantly nucleolar DEAH-box ATP-dependent RNA helicase; required for 18S rRNA synthesis [Source:SGD;Acc:S000001561]	protein_coding	mRNA	XI	288845	291052	+	1	2208	735
YIL055C	YIL055C	-	Putative protein of unknown function [Source:SGD;Acc:S000001317]	protein_coding	mRNA	IX	252042	253925	-	1	1884	627
YPL053C	YPL053C	KTR6	Probable mannosylphosphate transferase; involved in the synthesis of core oligosaccharides in protein glycosylation pathway; member of the KRE2/MNT1 mannosyltransferase family; KTR6 has a paralog, KRE2, that arose from the whole genome duplication [Source:SGD;Acc:S000005974]	protein_coding	mRNA	XVI	457118	458458	-	1	1341	446
YLR351C	YLR351C	NIT3	Nit protein; one of two proteins in S. cerevisiae with similarity to the Nit domain of NitFhit from fly and worm and to the mouse and human Nit protein which interacts with the Fhit tumor suppressor; nitrilase superfamily member [Source:SGD;Acc:S000004343]	protein_coding	mRNA	XII	829489	830364	-	1	876	291
YJR111C	YJR111C	-	Peroxisomal matrix protein with naturally active promoter; well-conserved in fungi; localized to peroxisomes under physiological growth conditions; levels of some amino acids are altered upon both knockout and overexpression, suggesting potential involvement of Pxp2p in amino acid metabolism or related cellular metabolic processes (needs further study); GFP-fusion protein displays inherent dual localization with large proportion localizing to cytosol [Source:SGD;Acc:S000003872]	protein_coding	mRNA	X	635855	636706	-	1	852	283
YIL030C	YIL030C	SSM4	Membrane-embedded ubiquitin-protein ligase; ER and inner nuclear membrane localized RING-CH domain E3 ligase involved in ER-associated protein degradation (ERAD); targets misfolded cytosolic/nucleoplasmic domains of soluble and membrane embedded proteins (ERAD-C) and a transmembrane domain containing substrate (ERAD-M), Sbh2p; C-terminal element (CTE), conserved in human ortholog MARCH10/TEB4, determines substrate selectivity [Source:SGD;Acc:S000001292]	protein_coding	mRNA	IX	296050	300009	-	1	3960	1319
YER125W	YER125W	RSP5	NEDD4 family E3 ubiquitin ligase; regulates processes including: MVB sorting, the heat shock response, transcription, endocytosis and ribosome stability; ubiquitinates Sec23p, Sna3p, Ste4p, Nfi1p, Rpo21p and Sem1p; autoubiquitinates; deubiquitinated by Ubp2p; regulated by SUMO ligase Siz1p, in turn regulates Siz1p SUMO ligase activity; required for efficient Golgi-to-ER trafficking in COPI mutants; mutant tolerates aneuploidy; human homolog implicated in Liddle syndrome [Source:SGD;Acc:S000000927]	protein_coding	mRNA	V	410189	412618	+	1	2430	809
YER152C	YER152C	-	Protein with 2-aminoadipate transaminase activity; shares amino acid similarity with the aminotransferases Aro8p and Aro9p; YER152C is not an essential gene [Source:SGD;Acc:S000000954]	protein_coding	mRNA	V	472657	473988	-	1	1332	443
YLR015W	YLR015W	BRE2	Subunit of COMPASS (Set1C) complex; COMPASS methylates Lys4 of histone H3 and functions in silencing at telomeres; has a C-terminal Sdc1 Dpy-30 Interaction (SDI) domain that mediates binding to Sdc1p; similar to trithorax-group protein ASH2L [Source:SGD;Acc:S000004005]	protein_coding	mRNA	XII	175227	176744	+	1	1518	505
YHR116W	YHR116W	COX23	Protein that functions in mitochondrial copper homeostasis; mitochondrial intermembrane space protein; essential for functional cytochrome oxidase expression; homologous to Cox17p; contains twin cysteine-x9-cysteine motifs [Source:SGD;Acc:S000001158]	protein_coding	mRNA	VIII	341665	342120	+	1	456	151
YPL259C	YPL259C	APM1	Mu1-like medium subunit of the AP-1 complex; binds clathrin; involved in clathrin-dependent Golgi protein sorting; the AP-1 complex is the clathrin-associated protein complex [Source:SGD;Acc:S000006180]	protein_coding	mRNA	XVI	51244	52671	-	1	1428	475
YGR093W	YGR093W	DRN1	Splicing factor that modulates turnover of branched RNAs by Dbr1p; interacts with spliceosomal components and branched RNA splicing products; enhances Dbr1p debranching in vitro; conserved protein with domain organization identical from yeast to human; N-terminal homology to Dbr1p N-terminus, but Dbr1p catalytic residues not conserved; relocalizes to the cytosol in response to hypoxia [Source:SGD;Acc:S000003325]	protein_coding	mRNA	VII	670388	671911	+	1	1524	507
YDL037C	YDL037C	BSC1	Protein of unconfirmed function; similar to cell surface flocculin Flo11p; ORF exhibits genomic organization compatible with a translational readthrough-dependent mode of expression; in W303 strain one continuous open reading frame comprising of YDL037C, the intergenic region and YDL039C encodes the gene IMI1 [Source:SGD;Acc:S000002195]	protein_coding	mRNA	IV	384601	385587	-	1	987	328
YLR334C	YLR334C	-	Dubious open reading frame; unlikely to encode a functional protein, based on available experimental and comparative sequence data; overlaps a stand-alone long terminal repeat sequence whose presence indicates a retrotransposition event occurred here [Source:SGD;Acc:S000004326]	protein_coding	mRNA	XII	796698	797078	-	1	381	126
YHL043W	YHL043W	ECM34	Protein of unknown function; member of the DUP380 subfamily of conserved, often subtelomerically-encoded proteins; SWAT-GFP, seamless-GFP and mCherry C-terminal fusion proteins localize to the cytosol [Source:SGD;Acc:S000001035]	protein_coding	mRNA	VIII	14901	15413	+	1	513	170
YOR364W	YOR364W	-	Dubious open reading frame; unlikely to encode a functional protein, based on available experimental and comparative sequence data; partially overlaps the uncharacterized ORF YOR365C [Source:SGD;Acc:S000005891]	protein_coding	mRNA	XV	1023371	1023739	+	1	369	122
YOR386W	YOR386W	PHR1	DNA photolyase involved in photoreactivation; repairs pyrimidine dimers in the presence of visible light; induced by DNA damage; regulated by transcriptional repressor Rph1p [Source:SGD;Acc:S000005913]	protein_coding	mRNA	XV	1066839	1068536	+	1	1698	565
YDR397C	YDR397C	NCB2	Subunit of a heterodimeric NC2 transcription regulator complex; complex binds to TBP and can repress transcription by preventing preinitiation complex assembly or stimulate activated transcription; homologous to human NC2beta; complex also includes Bur6p [Source:SGD;Acc:S000002805]	protein_coding	mRNA	IV	1266366	1266898	-	2	441	146
YPR198W	YPR198W	SGE1	Plasma membrane multidrug transporter; member of the major facilitator superfamily; acts as an extrusion permease; partial multicopy suppressor of gal11 mutations [Source:SGD;Acc:S000006402]	protein_coding	mRNA	XVI	934034	935665	+	1	1632	543
YHL038C	YHL038C	CBP2	Required for splicing of the group I intron bI5 of the COB pre-mRNA; nuclear-encoded mitochondrial protein that binds to the RNA to promote splicing; also involved in but not essential for splicing of the COB bI2 intron and the intron in the 21S rRNA gene [Source:SGD;Acc:S000001030]	protein_coding	mRNA	VIII	23617	25509	-	1	1893	630
YLL053C	YLL053C	-	Putative protein; in the Sigma 1278B strain background YLL053C is contiguous with AQY2 which encodes an aquaporin [Source:SGD;Acc:S000003976]	protein_coding	mRNA	XII	35503	35961	-	1	459	152
YDR425W	YDR425W	SNX41	Sorting nexin; involved in the retrieval of late-Golgi SNAREs from the post-Golgi endosome to the trans-Golgi network; interacts with Snx4p [Source:SGD;Acc:S000002833]	protein_coding	mRNA	IV	1320064	1321941	+	1	1878	625
YOR331C	YOR331C	-	Dubious open reading frame; unlikely to encode a functional protein, based on available experimental and comparative sequence data; open reading frame overlaps the verified gene VMA4/YOR332W [Source:SGD;Acc:S000005858]	protein_coding	mRNA	XV	943565	944122	-	1	558	185
YML076C	YML076C	WAR1	Homodimeric Zn2Cys6 zinc finger transcription factor; binds to a weak acid response element to induce transcription of PDR12 and FUN34, encoding an acid transporter and a putative ammonia transporter, respectively [Source:SGD;Acc:S000004541]	protein_coding	mRNA	XIII	112513	115347	-	1	2835	944
YKR060W	YKR060W	UTP30	Putative subunit of U3-containing 90S preribosome complex; complex is involved in production of 18S rRNA and assembly of small ribosomal subunit [Source:SGD;Acc:S000001768]	protein_coding	mRNA	XI	556518	557342	+	1	825	274
YHR094C	YHR094C	HXT1	Low-affinity glucose transporter of the major facilitator superfamily; expression is induced by Hxk2p in the presence of glucose and repressed by Rgt1p when glucose is limiting; HXT1 has a paralog, HXT6, what arose from the whole genome duplication [Source:SGD;Acc:S000001136]	protein_coding	mRNA	VIII	290913	292625	-	1	1713	570
YER069W	YER069W	ARG5,6	Acetylglutamate kinase and N-acetyl-gamma-glutamyl-phosphate reductase; N-acetyl-L-glutamate kinase (NAGK) catalyzes the 2nd and N-acetyl-gamma-glutamyl-phosphate reductase (NAGSA), the 3rd step in arginine biosynthesis; synthesized as a precursor which is processed in the mitochondrion to yield mature NAGK and NAGSA; enzymes form a metabolon complex with Arg2p; NAGK C-terminal domain stabilizes the enzymes, slows catalysis and is involved in feed-back inhibition by arginine [Source:SGD;Acc:S000000871]	protein_coding	mRNA	V	295410	298001	+	1	2592	863
YMR091C	YMR091C	NPL6	Component of the RSC chromatin remodeling complex; interacts with Rsc3p, Rsc30p, Ldb7p, and Htl1p to form a module important for a broad range of RSC functions [Source:SGD;Acc:S000004697]	protein_coding	mRNA	XIII	450058	451365	-	1	1308	435
YER012W	YER012W	PRE1	Beta 4 subunit of the 20S proteasome; localizes to the nucleus throughout the cell cycle [Source:SGD;Acc:S000000814]	protein_coding	mRNA	V	177835	178431	+	1	597	198
YHR098C	YHR098C	SFB3	Component of the Sec23p-Sfb3p heterodimer of the COPII vesicle coat; COPII coat is required for cargo selection during vesicle formation in ER to Golgi transport; scaffolding function of Lst1p required to generate vesicles that can accommodate difficult cargo proteins that include large oligomeric assemblies and asymmetrically distributed membrane proteins; homologous to Sec24p and Sfb2p [Source:SGD;Acc:S000001140]	protein_coding	mRNA	VIII	299145	301934	-	1	2790	929
YDL135C	YDL135C	RDI1	Rho GDP dissociation inhibitor; involved in the localization and regulation of Cdc42p and Rho1p; protein abundance increases in response to DNA replication stress [Source:SGD;Acc:S000002294]	protein_coding	mRNA	IV	218680	219288	-	1	609	202
YCR093W	YCR093W	CDC39	Subunit of the CCR4-NOT1 core complex; this complex has multiple roles in the regulation of mRNA levels including regulation of transcription and destabilization of mRNA by deadenylation; basal transcription factor that increases initiation and elongation; activates the ATPase activity of Dhh1p, resulting in processing body disassembly [Source:SGD;Acc:S000000689]	protein_coding	mRNA	III	280117	286443	+	1	6327	2108
YGR273C	YGR273C	-	Putative protein of unknown function; expression downregulated by treatment with 8-methoxypsoralen plus UVA irradiation; not an essential gene; YGR273C has a paralog, YMR295C, that arose from the whole genome duplication [Source:SGD;Acc:S000003505]	protein_coding	mRNA	VII	1038715	1039239	-	1	525	174
YGL080W	YGL080W	MPC1	Highly conserved subunit of mitochondrial pyruvate carrier (MPC); MPC is a mitochondrial inner membrane complex that mediates pyruvate uptake and comprises Mpc1p and Mpc2p during fermentative growth, or Mcp1p and Mpc3p during respiratory growth; null mutant displays slow growth that is complemented by expression of human or mouse ortholog; mutation in human ortholog MPC1 is associated with lactic acidosis and hyperpyruvatemia [Source:SGD;Acc:S000003048]	protein_coding	mRNA	VII	358636	359028	+	1	393	130
YBR069C	YBR069C	TAT1	Amino acid transporter for valine, leucine, isoleucine, and tyrosine; low-affinity tryptophan and histidine transporter; overexpression confers FK506 and FTY720 resistance; protein abundance increases in response to DNA replication stress [Source:SGD;Acc:S000000273]	protein_coding	mRNA	II	376574	378433	-	1	1860	619
YGR077C	YGR077C	PEX8	Intraperoxisomal organizer of the peroxisomal import machinery; organizes the formation of the importomer complex, bridging the docking complex with the RING finger complex; tightly associated with the lumenal face of the peroxisomal membrane; essential for peroxisome biogenesis; binds PTS1-signal receptor Pex5p, and PTS2-signal receptor Pex7p [Source:SGD;Acc:S000003309]	protein_coding	mRNA	VII	637744	639513	-	1	1770	589
YCR104W	YCR104W	PAU3	Member of the seripauperin multigene family; encoded mainly in subtelomeric region; active during alcoholic fermentation; regulated by anaerobiosis; negatively regulated by oxygen; repressed by heme [Source:SGD;Acc:S000000701]	protein_coding	mRNA	III	307801	308175	+	1	375	124
YDR512C	YDR512C	EMI1	Non-essential protein of unknown function; required for transcriptional induction of the early meiotic-specific transcription factor IME1, also required for sporulation; contains twin cysteine-x9-cysteine motifs; deletion affects mitochondrial morphology [Source:SGD;Acc:S000002920]	protein_coding	mRNA	IV	1470500	1471063	-	1	564	187
YPR012W	YPR012W	-	Dubious open reading frame; unlikely to encode a functional protein, based on available experimental and comparative sequence data; YPR012W is not an essential gene [Source:SGD;Acc:S000006216]	protein_coding	mRNA	XVI	584309	584563	+	1	255	84
YGR255C	YGR255C	COQ6	Flavin-dependent monooxygenase involved in ubiquinone biosynthesis; responsible for hydroxylation at position C5 and deamination at C4 during ubiquinone (Coenzyme Q) biosynthesis; localizes to matrix face of mitochondrial inner membrane in a large complex with other ubiquinone biosynthetic enzymes; human homolog COQ6 can complement yeast null mutant and is implicated in steroid-resistant nephrotic syndrome (SRNS) [Source:SGD;Acc:S000003487]	protein_coding	mRNA	VII	1002523	1003962	-	1	1440	479
YDL051W	YDL051W	LHP1	RNA binding protein required for maturation of tRNA and U6 snRNA; acts as a molecular chaperone for RNAs transcribed by polymerase III; homologous to human La (SS-B) autoantigen [Source:SGD;Acc:S000002209]	protein_coding	mRNA	IV	363952	364779	+	1	828	275
YBL102W	YBL102W	SFT2	Tetra-spanning membrane protein found mostly in the late Golgi; non-essential; can suppress some sed5 alleles; may be part of the transport machinery, but precise function is unknown; similar to mammalian syntaxin 5 [Source:SGD;Acc:S000000198]	protein_coding	mRNA	II	24098	24745	+	1	648	215
YPL237W	YPL237W	SUI3	Beta subunit of the translation initiation factor eIF2; involved in the identification of the start codon; proposed to be involved in mRNA binding [Source:SGD;Acc:S000006158]	protein_coding	mRNA	XVI	100496	101353	+	1	858	285
YLR120C	YLR120C	YPS1	Aspartic protease; hyperglycosylated member of the yapsin family of proteases, attached to the plasma membrane via a glycosylphosphatidylinositol (GPI) anchor; involved in nutrient limitation-induced cleavage of the extracellular inhibitory domain of signaling mucin Msb2p, resulting in activation of the filamentous growth MAPK pathway; involved with other yapsins in the cell wall integrity response; role in KEX2-independent processing of the alpha factor precursor [Source:SGD;Acc:S000004110]	protein_coding	mRNA	XII	386511	388220	-	1	1710	569
YCL001W-B	YCL001W-B	-	Putative protein of unknown function; present in a region duplicated between chromosomes XIV and III; YCL001W-B has a paralog, DOM34, that arose from the whole genome duplication [Source:SGD;Acc:S000007596]	protein_coding	mRNA	III	113770	114024	+	1	255	84
YEL043W	YEL043W	-	Predicted cytoskeleton protein involved in intracellular signaling; based on quantitative analysis of protein-protein interaction maps; may interact with ribosomes, based on co-purification studies; contains fibronectin type III domain fold [Source:SGD;Acc:S000000769]	protein_coding	mRNA	V	70478	73348	+	1	2871	956
YNL068C	YNL068C	FKH2	Forkhead family transcription factor; rate-limiting activator of replication origins; evolutionarily conserved regulator of lifespan; binds multiple chromosomal elements with distinct specificities, cell cycle dynamics; positively regulates transcriptional elongation; facilitates clustering, activation of early-firing replication origins; negative role in chromatin silencing at HML and HMR; major role in expression of G2/M phase genes; relocalizes to cytosol under hypoxia [Source:SGD;Acc:S000005012]	protein_coding	mRNA	XIV	495701	498289	-	1	2589	862
YJL169W	YJL169W	-	Dubious open reading frame; unlikely to encode a functional protein, based on available experimental and comparative sequence data; partially overlaps the verified gene YJL168C/SET2 [Source:SGD;Acc:S000003705]	protein_coding	mRNA	X	102099	102467	+	1	369	122
YJR080C	YJR080C	AIM24	Protein with a role in determining mitochondrial architecture; inner membrane protein that interacts physically and genetically with the MICOS complex and is required for its integrity [Source:SGD;Acc:S000003841]	protein_coding	mRNA	X	580432	581616	-	1	1185	394
YDR146C	YDR146C	SWI5	Transcription factor that recruits Mediator and Swi/Snf complexes; activates transcription of genes expressed at the M/G1 phase boundary and in G1 phase; required for expression of the HO gene controlling mating type switching; localization to nucleus occurs during G1 and appears to be regulated by phosphorylation by Cdc28p kinase; SWI5 has a paralog, ACE2, that arose from the whole genome duplication [Source:SGD;Acc:S000002553]	protein_coding	mRNA	IV	748613	750742	-	1	2130	709
YBR112C	YBR112C	CYC8	General transcriptional co-repressor; acts together with Tup1p; also acts as part of a transcriptional co-activator complex that recruits the SWI/SNF and SAGA complexes to promoters; can form the prion [OCT+] [Source:SGD;Acc:S000000316]	protein_coding	mRNA	II	462870	465770	-	1	2901	966
YBL081W	YBL081W	-	Non-essential protein of unknown function; null mutation results in a decrease in plasma membrane electron transport [Source:SGD;Acc:S000000177]	protein_coding	mRNA	II	71866	72972	+	1	1107	368
YFL040W	YFL040W	-	Putative transporter; member of the sugar porter family; YFL040W is not an essential gene; may have a role in intracellular sterol transport [Source:SGD;Acc:S000001854]	protein_coding	mRNA	VI	51350	52972	+	1	1623	540
YNL326C	YNL326C	PFA3	Palmitoyltransferase for Vac8p; required for vacuolar membrane fusion; contains an Asp-His-His-Cys-cysteine rich (DHHC-CRD) domain; autoacylates; required for vacuolar integrity under stress conditions [Source:SGD;Acc:S000005270]	protein_coding	mRNA	XIV	27337	28347	-	1	1011	336
YDR337W	YDR337W	MRPS28	Mitochondrial ribosomal protein of the small subunit [Source:SGD;Acc:S000002745]	protein_coding	mRNA	IV	1146319	1147179	+	1	861	286
YJL061W	YJL061W	NUP82	Linker nucleoporin component of the nuclear pore complex (NPC); also part of the NPC cytoplasmic filaments; contributes to nucleocytoplasmic transport and NPC biogenesis; forms stable associations with three FG-nucleoporins (Nsp1p, Nup159p, and Nup116p); relocalizes to the cytosol in response to hypoxia [Source:SGD;Acc:S000003597]	protein_coding	mRNA	X	320016	322157	+	1	2142	713
YPR147C	YPR147C	-	Protein of unknown function; may have a role in lipid metabolism, based on localization to lipid droplets; green fluorescent protein (GFP)-fusion protein localizes to the cytoplasm and is induced in response to the DNA-damaging agent MMS [Source:SGD;Acc:S000006351]	protein_coding	mRNA	XVI	825645	826559	-	1	915	304
YKL131W	YKL131W	-	Dubious open reading frame; unlikely to encode a functional protein, based on available experimental and comparative sequence data [Source:SGD;Acc:S000001614]	protein_coding	mRNA	XI	194478	194999	+	1	522	173
YDR441C	YDR441C	APT2	Potential adenine phosphoribosyltransferase; encodes a protein with similarity to adenine phosphoribosyltransferase, but artificially expressed protein exhibits no enzymatic activity; APT2 has a paralog, APT1, that arose from the whole genome duplication [Source:SGD;Acc:S000002849]	protein_coding	mRNA	IV	1344517	1345062	-	1	546	181
YPL094C	YPL094C	SEC62	Essential subunit of Sec63 complex; with Sec61 complex, Kar2p/BiP and Lhs1p forms a channel competent for SRP-dependent and post-translational SRP-independent protein targeting and import into the ER; cotranslationally N-acetylated by NatA; other members are Sec63p, Sec66p, and Sec72p [Source:SGD;Acc:S000006015]	protein_coding	mRNA	XVI	369839	370663	-	1	825	274
YPL023C	YPL023C	MET12	Protein with MTHFR activity in vitro; null mutant has no phenotype and is prototrophic for methionine; MET13 encodes major isozyme of methylenetetrahydrofolate reductase (MTHFR) [Source:SGD;Acc:S000005944]	protein_coding	mRNA	XVI	504339	506312	-	1	1974	657
YER020W	YER020W	GPA2	Nucleotide binding alpha subunit of the heterotrimeric G protein; interacts with the receptor Gpr1p, has signaling role in response to nutrients; required for the recruitment of Ras-GTP at the plasma membrane and in the nucleus [Source:SGD;Acc:S000000822]	protein_coding	mRNA	V	195168	196517	+	1	1350	449
YDR231C	YDR231C	COX20	Mitochondrial inner membrane protein; required for proteolytic processing of Cox2p and its assembly into cytochrome c oxidase [Source:SGD;Acc:S000002639]	protein_coding	mRNA	IV	926293	926910	-	1	618	205
YJL112W	YJL112W	MDV1	Peripheral protein of cytosolic face of mitochondrial outer membrane; required for mitochondrial fission; interacts with Fis1p and with the self-assembled oligomeric form of the dynamin-related GTPase Dnm1p; contains WD repeats; MDV1 has a paralog, CAF4, that arose from the whole genome duplication [Source:SGD;Acc:S000003648]	protein_coding	mRNA	X	205305	207449	+	1	2145	714
YFL066C	YFL066C	-	Helicase-like protein encoded within the telomeric Y' element; induced by treatment with 8-methoxypsoralen and UVA irradiation; SWAT-GFP and mCherry fusion proteins localize to the nucleus [Source:SGD;Acc:S000001828]	protein_coding	mRNA	VI	1437	2615	-	1	1179	392
YNL193W	YNL193W	-	Putative protein of unknown function; exhibits a two-hybrid interaction with Yhr151cp in a large-scale analysis [Source:SGD;Acc:S000005137]	protein_coding	mRNA	XIV	274368	276044	+	1	1677	558
YML058W	YML058W	SML1	Ribonucleotide reductase inhibitor; involved in regulating dNTP production; regulated by Mec1p and Rad53p during DNA damage and S phase; SML1 has a paralog, DIF1, that arose from the whole genome duplication [Source:SGD;Acc:S000004523]	protein_coding	mRNA	XIII	159383	159697	+	1	315	104
YBR188C	YBR188C	NTC20	Member of the NineTeen Complex (NTC); this complex contains Prp19p and stabilizes U6 snRNA in catalytic forms of the spliceosome containing U2, U5, and U6 snRNAs [Source:SGD;Acc:S000000392]	protein_coding	mRNA	II	603685	604107	-	1	423	140
YER034W	YER034W	-	Protein of unknown function; non-essential gene; expression induced upon calcium shortage; protein abundance increases in response to DNA replication stress [Source:SGD;Acc:S000000836]	protein_coding	mRNA	V	221846	222403	+	1	558	185
YJR076C	YJR076C	CDC11	Component of the septin ring that is required for cytokinesis; present at the ends of rod-like septin hetero-oligomers; C-terminal extension is important for recruitment of Bni5p to the mother-bud neck, which in turn is required for Myo1p recruitment and cytokinesis; septin rings at the mother-bud neck act as scaffolds for recruiting cell division factors and as barriers to prevent diffusion of specific proteins between mother and daughter cells [Source:SGD;Acc:S000003837]	protein_coding	mRNA	X	575354	576601	-	1	1248	415
YKL157W	YKL157W	APE2	Aminopeptidase yscII; may have a role in obtaining leucine from dipeptide substrates; APE2 has a paralog, AAP1, that arose from the whole genome duplication [Source:SGD;Acc:S000001640]	protein_coding	mRNA	XI	154991	158232	+	2	2859	952
YBR003W	YBR003W	COQ1	Hexaprenyl pyrophosphate synthetase; catalyzes the first step in ubiquinone (coenzyme Q) biosynthesis [Source:SGD;Acc:S000000207]	protein_coding	mRNA	II	242809	244230	+	1	1422	473
YPR129W	YPR129W	SCD6	Repressor of translation initiation; binds eIF4G through its RGG domain and inhibits recruitment of the preinitiation complex; also contains an Lsm domain; may have a role in RNA processing; overproduction suppresses null mutation in clathrin heavy chain gene CHC1; forms cytoplasmic foci upon DNA replication stress [Source:SGD;Acc:S000006333]	protein_coding	mRNA	XVI	792687	793736	+	1	1050	349
YDL113C	YDL113C	ATG20	Sorting nexin family member; required for the cytoplasm-to-vacuole targeting (Cvt) pathway and for endosomal sorting; has a Phox homology domain that binds phosphatidylinositol-3-phosphate; interacts with Snx4p; potential Cdc28p substrate [Source:SGD;Acc:S000002271]	protein_coding	mRNA	IV	256633	258555	-	1	1923	640
YMR135C	YMR135C	GID8	Subunit of GID Complex, binds strongly to central component Vid30p; GID Complex is involved in proteasome-dependent catabolite inactivation of fructose-1,6-bisphosphatase; recruits Rmd5p, Fyv10 and Vid28p to GID Complex; contains LisH, CTLH, and CRA domains that mediate binding to Vid30p (LisH) and Rmd5p and Vid28p (CTLH and CRA); dosage-dependent regulator of START [Source:SGD;Acc:S000004742]	protein_coding	mRNA	XIII	538689	540056	-	1	1368	455
YGL007W	YGL007W	BRP1	Putative protein of unknown function; conserved among S. cerevisiae strains; located in the upstream region of PMA1; deletion leads to polyamine resistance due to downregulation of PMA1 [Source:SGD;Acc:S000002975]	protein_coding	mRNA	VII	483260	483637	+	1	378	125
YPL005W	YPL005W	AEP3	Peripheral mitochondrial inner membrane protein; may facilitate use of unformylated tRNA-Met in mitochondrial translation initiation; stabilizes the bicistronic AAP1-ATP6 mRNA [Source:SGD;Acc:S000005926]	protein_coding	mRNA	XVI	548486	550306	+	1	1821	606
YBR247C	YBR247C	ENP1	Protein associated with U3 and U14 snoRNAs; required for pre-rRNA processing and 40S ribosomal subunit synthesis; localized in the nucleus and concentrated in the nucleolus; human BYSL functionally complements the heat sensitivity of an enp1 ts mutant [Source:SGD;Acc:S000000451]	protein_coding	mRNA	II	713004	714455	-	1	1452	483
YLR185W	YLR185W	RPL37A	Ribosomal 60S subunit protein L37A; required for processing of 27SB pre-rRNA and formation of stable 66S assembly intermediates; homologous to mammalian ribosomal protein L37, no bacterial homolog; RPL37A has a paralog, RPL37B, that arose from the whole genome duplication [Source:SGD;Acc:S000004175]	protein_coding	mRNA	XII	522663	523288	+	2	267	88
YJL210W	YJL210W	PEX2	RING-finger peroxin and E3 ubiquitin ligase; peroxisomal membrane protein with a C-terminal zinc-binding RING domain, forms translocation subcomplex with Pex10p and Pex12p which functions in peroxisomal matrix protein import [Source:SGD;Acc:S000003746]	protein_coding	mRNA	X	36919	37734	+	1	816	271
YLR398C	YLR398C	SKI2	Ski complex component and putative RNA helicase; mediates 3'-5' RNA degradation by the cytoplasmic exosome; null mutants have superkiller phenotype of increased viral dsRNAs and are synthetic lethal with mutations in 5'-3' mRNA decay; mutations in the human ortholog, SKIV2L, causes Syndromic diarrhea/Trichohepatoenteric (SD/THE) syndrome [Source:SGD;Acc:S000004390]	protein_coding	mRNA	XII	915156	919019	-	1	3864	1287
YIL154C	YIL154C	IMP2'	Transcriptional activator involved in maintenance of ion homeostasis; also involved in protection against DNA damage caused by bleomycin and other oxidants; contains a C-terminal leucine-rich repeat [Source:SGD;Acc:S000001416]	protein_coding	mRNA	IX	53981	55021	-	1	1041	346
YIL101C	YIL101C	XBP1	Transcriptional repressor; binds promoter sequences of cyclin genes, CYS3, and SMF2; not expressed during log phase of growth, but induced by stress or starvation during mitosis, and late in meiosis; represses 15% of all yeast genes as cells transition to quiescence; important for maintaining G1 arrest and for longevity of quiescent cells; member of Swi4p/Mbp1p family; phosphorylated by Cdc28p; relative distribution to nucleus increases upon DNA replication stress [Source:SGD;Acc:S000001363]	protein_coding	mRNA	IX	175307	177250	-	1	1944	647
YKL004W	YKL004W	AUR1	Phosphatidylinositol:ceramide phosphoinositol transferase; required for sphingolipid synthesis; can mutate to confer aureobasidin A resistance; also known as IPC synthase [Source:SGD;Acc:S000001487]	protein_coding	mRNA	XI	435580	436785	+	1	1206	401
YLR157C	YLR157C	ASP3-2	Cell-wall L-asparaginase II involved in asparagine catabolism; expression induced during nitrogen starvation; ORF contains a short non-coding RNA that enhances expression of full-length gene; likely arose in via horizontal gene transfer from the wine yeast Wickerhamomyces anomalus or a close relative; reference strain S288C has four copies of ASP3; ASP3-2 has a paralog, ASP3-4, that arose from a segmental duplication [Source:SGD;Acc:S000004147]	protein_coding	mRNA	XII	472969	474057	-	1	1089	362
YPL154C	YPL154C	PEP4	Vacuolar aspartyl protease (proteinase A); required for posttranslational precursor maturation of vacuolar proteinases; important for protein turnover after oxidative damage; plays a protective role in acetic acid induced apoptosis; synthesized as a zymogen, self-activates [Source:SGD;Acc:S000006075]	protein_coding	mRNA	XVI	259714	260931	-	1	1218	405
YPL101W	YPL101W	ELP4	Subunit of hexameric RecA-like ATPase Elp456 Elongator subcomplex; which is required for modification of wobble nucleosides in tRNA; required for Elongator structural integrity; null mutation is functionally complemented by human ELP4 [Source:SGD;Acc:S000006022]	protein_coding	mRNA	XVI	360209	361579	+	1	1371	456
YLR258W	YLR258W	GSY2	Glycogen synthase; expression induced by glucose limitation, nitrogen starvation, heat shock, and stationary phase; activity regulated by cAMP-dependent, Snf1p and Pho85p kinases as well as by the Gac1p-Glc7p phosphatase; GSY2 has a paralog, GSY1, that arose from the whole genome duplication; relocalizes from cytoplasm to plasma membrane upon DNA replication stress [Source:SGD;Acc:S000004248]	protein_coding	mRNA	XII	660716	662833	+	1	2118	705
YBR178W	YBR178W	-	Dubious open reading frame; unlikely to encode a functional protein, based on available experimental and comparative sequence data; partially overlaps the verified gene YBR177C [Source:SGD;Acc:S000000382]	protein_coding	mRNA	II	586071	586445	+	1	375	124
YJR098C	YJR098C	-	Putative protein of unknown function; the authentic, non-tagged protein is detected in highly purified mitochondria in high-throughput studies [Source:SGD;Acc:S000003859]	protein_coding	mRNA	X	613186	615156	-	1	1971	656
YHR176W	YHR176W	FMO1	Flavin-containing monooxygenase; localized to the cytoplasmic face of the ER membrane; catalyzes oxidation of biological thiols to maintain the ER redox buffer ratio for correct folding of disulfide-bonded proteins [Source:SGD;Acc:S000001219]	protein_coding	mRNA	VIII	454229	455527	+	1	1299	432
YJR018W	YJR018W	-	Dubious open reading frame; unlikely to encode a functional protein, based on available experimental and comparative sequence data [Source:SGD;Acc:S000003779]	protein_coding	mRNA	X	466786	467148	+	1	363	120
YMR326C	YMR326C	-	Dubious open reading frame; unlikely to encode a functional protein, based on available experimental and comparative sequence data; overlaps the telomere on the right arm of chromosome 13 [Source:SGD;Acc:S000004945]	protein_coding	mRNA	XIII	923494	923802	-	1	309	102
YDL244W	YDL244W	THI13	Protein involved in synthesis of the thiamine precursor HMP; member of a subtelomeric gene family including THI5, THI11, THI12, and THI13; hydroxymethylpyrimidine is also known as HMP [Source:SGD;Acc:S000002403]	protein_coding	mRNA	IV	16204	17226	+	1	1023	340
YDR319C	YDR319C	YFT2	Protein required for normal ER membrane biosynthesis; member of the highly conserved FIT family of proteins involved in triglyceride droplet biosynthesis and homologous to human FIT2; interacts with Sst2p and Hsp82p in high-throughput two-hybrid screens [Source:SGD;Acc:S000002727]	protein_coding	mRNA	IV	1105003	1105827	-	1	825	274
YKL095W	YKL095W	YJU2	Essential protein required for pre-mRNA splicing; associates transiently with the spliceosomal NTC ("nineteen complex") and acts after Prp2p to promote the first catalytic reaction of splicing [Source:SGD;Acc:S000001578]	protein_coding	mRNA	XI	262277	263113	+	1	837	278
YOL099C	YOL099C	-	Dubious open reading frame; unlikely to encode a functional protein, based on available experimental and comparative sequence data; partially overlaps verified gene PKH2/YOL100W; may interact with ribosomes [Source:SGD;Acc:S000005459]	protein_coding	mRNA	XV	132017	132508	-	1	492	163
YIL094C	YIL094C	LYS12	Homo-isocitrate dehydrogenase; an NAD-linked mitochondrial enzyme required for the fourth step in the biosynthesis of lysine, in which homo-isocitrate is oxidatively decarboxylated to alpha-ketoadipate [Source:SGD;Acc:S000001356]	protein_coding	mRNA	IX	186517	187632	-	1	1116	371
YLR451W	YLR451W	LEU3	Zinc-knuckle transcription factor, repressor and activator; regulates genes involved in branched chain amino acid biosynthesis and ammonia assimilation; acts as a repressor in leucine-replete conditions and as an activator in the presence of alpha-isopropylmalate, an intermediate in leucine biosynthesis that accumulates during leucine starvation [Source:SGD;Acc:S000004443]	protein_coding	mRNA	XII	1036093	1038753	+	1	2661	886
YFR017C	YFR017C	IGD1	Cytoplasmic protein that inhibits Gdb1p glycogen debranching activity; required for normal intracellular accumulation of glycogen; phosphorylated in vivo; expression increases during wine fermentation; protein abundance increases in response to DNA replication stress; IGD1 has a paralog, YOL024W, that arose from the whole genome duplication [Source:SGD;Acc:S000001913]	protein_coding	mRNA	VI	182274	182861	-	1	588	195
YLR342W-A	YLR342W-A	-	Putative protein of unknown function [Source:SGD;Acc:S000028571]	protein_coding	mRNA	XII	815810	815983	+	1	174	57
YHR017W	YHR017W	YSC83	Non-essential mitochondrial protein of unknown function; mRNA induced during meiosis, peaking between mid to late prophase of meiosis I; similar to S. douglasii YSD83 [Source:SGD;Acc:S000001059]	protein_coding	mRNA	VIII	138694	139851	+	1	1158	385
YNR077C	YNR077C	-	Protein of unknown function, abundance changes with carbon source [Source:SGD;Acc:S000005360]	protein_coding	mRNA	XIV	783287	783541	-	1	255	84
YOL044W	YOL044W	PEX15	Tail-anchored type II integral peroxisomal membrane protein; required for peroxisome biogenesis; cells lacking Pex15p mislocalize peroxisomal matrix proteins to cytosol; overexpression results in impaired peroxisome assembly [Source:SGD;Acc:S000005404]	protein_coding	mRNA	XV	247150	248301	+	1	1152	383
YLR323C	YLR323C	CWC24	General splicing factor; required for stable U2 snRNP binding to primary transcripts; essential for the first step of splicing; component of the pre-catalytic spliceosome complex containing Cef1p; similar to S. pombe Cwf24p [Source:SGD;Acc:S000004315]	protein_coding	mRNA	XII	778173	778952	-	1	780	259
YOR085W	YOR085W	OST3	Gamma subunit of the oligosaccharyltransferase complex of the ER lumen; complex catalyzes asparagine-linked glycosylation of newly synthesized proteins; Ost3p is important for N-glycosylation of a subset of proteins [Source:SGD;Acc:S000005611]	protein_coding	mRNA	XV	482033	483085	+	1	1053	350
YGL067W	YGL067W	NPY1	NADH diphosphatase (pyrophosphatase); hydrolyzes the pyrophosphate linkage in NADH and related nucleotides; localizes to peroxisomes; nudix hydrolase family member [Source:SGD;Acc:S000003035]	protein_coding	mRNA	VII	376101	377255	+	1	1155	384
YOR050C	YOR050C	YOR050C	Dubious open reading frame; unlikely to encode a functional protein, based on available experimental and comparative sequence data; null mutant is viable [Source:SGD;Acc:S000005576]	protein_coding	mRNA	XV	424270	424617	-	1	348	115
YNL087W	YNL087W	TCB2	ER protein involved in ER-plasma membrane tethering; one of 6 proteins (Ist2p, Scs2p, Scs22p, Tcb1p, Tcb2p, Tcb3p) that connect ER to plasma membrane (PM) and regulate PM phosphatidylinositol-4-phosphate (PI4P) levels by controlling access of Sac1p phosphatase to its substrate PI4P in the PM; contains 3 calcium and lipid binding domains; mRNA is targeted to bud; TCB2 has a paralog, TCB1, that arose from the whole genome duplication [Source:SGD;Acc:S000005031]	protein_coding	mRNA	XIV	462411	465947	+	1	3537	1178
YGR114C	YGR114C	-	Dubious open reading frame; unlikely to encode a functional protein, based on available experimental and comparative sequence data; open reading frame overlaps 5' end of the essential gene SPT6 [Source:SGD;Acc:S000003346]	protein_coding	mRNA	VII	720265	720654	-	1	390	129
YLR318W	YLR318W	EST2	Reverse transcriptase subunit of the telomerase holoenzyme; essential for telomerase core catalytic activity, involved in other aspects of telomerase assembly and function; mutations in human homolog are associated with aplastic anemia [Source:SGD;Acc:S000004310]	protein_coding	mRNA	XII	766542	769196	+	1	2655	884
YOR341W	YOR341W	RPA190	RNA polymerase I largest subunit A190 [Source:SGD;Acc:S000005868]	protein_coding	mRNA	XV	960987	965981	+	1	4995	1664
YNL024C-A	YNL024C-A	KSH1	Essential protein suggested to function early in the secretory pathway; inviability is suppressed by overexpression of Golgi protein Tvp23p; SWAT-GFP and mCherry fusion proteins localize to the endoplasmic reticulum and cytosol respectively; ortholog of human Kish [Source:SGD;Acc:S000028698]	protein_coding	mRNA	XIV	586602	586820	-	1	219	72
YDR296W	YDR296W	MHR1	Mitochondrial ribosomal protein of the large subunit; also involved in homologous recombination in mitochondria; required for recombination-dependent mtDNA partitioning; involved in stimulation of mitochondrial DNA replication in response to oxidative stress [Source:SGD;Acc:S000002704]	protein_coding	mRNA	IV	1055212	1055892	+	1	681	226
YGL232W	YGL232W	TAN1	Putative tRNA acetyltransferase; RNA-binding protein required for the formation of the modified nucleoside N(4)-acetylcytidine in serine and leucine tRNAs but not required for the same modification in 18S rRNA; protein abundance increases in response to DNA replication stress [Source:SGD;Acc:S000003201]	protein_coding	mRNA	VII	62075	63002	+	2	870	289
YPR091C	YPR091C	NVJ2	Lipid-binding ER protein, enriched at nucleus-vacuolar junctions (NVJ); may be involved in sterol metabolism or signaling at the NVJ; contains a synaptotagmin-like-mitochondrial-lipid binding protein (SMP) domain; binds phosphatidylinositols and other lipids in a large-scale study; may interact with ribosomes, based on co-purification experiments [Source:SGD;Acc:S000006295]	protein_coding	mRNA	XVI	716156	718468	-	1	2313	770
YGR141W	YGR141W	VPS62	Vacuolar protein sorting (VPS) protein; required for cytoplasm to vacuole targeting of proteins; VPS62 has a paralog, TDA6, that arose from the whole genome duplication [Source:SGD;Acc:S000003373]	protein_coding	mRNA	VII	770569	771972	+	1	1404	467
YAR030C	YAR030C	-	Dubious open reading frame; unlikely to encode a functional protein, based on available experimental and comparative sequence data; partially overlaps the uncharacterized ORF YAR029W and the verified gene PRM9 [Source:SGD;Acc:S000001821]	protein_coding	mRNA	I	186512	186853	-	1	342	113
YJR158W	YJR158W	HXT16	Putative transmembrane polyol transporter; supports growth on and uptake of sorbitol with moderate affinity and mannitol with lower affinity when overexpressed in a strain deleted for hexose family members; minor hexose transport activity when overexpressed in a similar strain; similarity to hexose transporters; expression is repressed by high levels of glucose [Source:SGD;Acc:S000003919]	protein_coding	mRNA	X	732440	734143	+	1	1704	567
YHR137W	YHR137W	ARO9	Aromatic aminotransferase II; catalyzes the first step of tryptophan, phenylalanine, and tyrosine catabolism [Source:SGD;Acc:S000001179]	protein_coding	mRNA	VIII	375709	377250	+	1	1542	513
YBR187W	YBR187W	GDT1	Calcium transporter localized to the cis- and medial-Golgi apparatus; required for protein glycosylation; GFP-fusion protein localizes to the vacuole; TMEM165, a human gene which causes Congenital Disorders of Glycosylation is orthologous and functionally complements the null allele; expression pattern and physical interactions suggest a possible role in ribosome biogenesis; expression reduced in a gcr1 null mutant [Source:SGD;Acc:S000000391]	protein_coding	mRNA	II	602634	603476	+	1	843	280
YMR198W	YMR198W	CIK1	Kinesin-associated protein; required for both karyogamy and mitotic spindle organization, interacts stably and specifically with Kar3p and may function to target this kinesin to a specific cellular role; locus encodes a long and short transcript with differing functions; CIK1 has a paralog, VIK1, that arose from the whole genome duplication [Source:SGD;Acc:S000004811]	protein_coding	mRNA	XIII	659745	661529	+	1	1785	594
YCR003W	YCR003W	MRPL32	Mitochondrial ribosomal protein of the large subunit; protein abundance increases in response to DNA replication stress [Source:SGD;Acc:S000000596]	protein_coding	mRNA	III	118620	119171	+	1	552	183
YMR316C-B	YMR316C-B	-	Dubious open reading frame; unlikely to encode a functional protein, based on available experimental and comparative sequence data; almost completely overlaps 5' end of ORF YMR317W [Source:SGD;Acc:S000004934]	protein_coding	mRNA	XIII	907321	907629	-	1	309	102
YMR316C-A	YMR316C-A	-	Protein of unknown function; SWAT-GFP and mCherry fusion proteins localize to the endoplasmic reticulum; mRNA identified as translated by ribosome profiling data; overlaps the verified gene DIA1/YMR316W [Source:SGD;Acc:S000004933]	protein_coding	mRNA	XIII	905662	905973	-	1	312	103
YMR163C	YMR163C	INP2	Peroxisome-specific receptor important for peroxisome inheritance; co-fractionates with peroxisome membranes and co-localizes with peroxisomes in vivo; physically interacts with the myosin V motor Myo2p; INP2 is not an essential gene [Source:SGD;Acc:S000004773]	protein_coding	mRNA	XIII	584271	586388	-	1	2118	705
YGR294W	YGR294W	PAU12	Protein of unknown function; member of the seripauperin multigene family encoded mainly in subtelomeric regions; SWAT-GFP fusion protein localizes to both the endoplasmic reticulum and vacuole [Source:SGD;Acc:S000003526]	protein_coding	mRNA	VII	1080306	1080668	+	1	363	120
YEL008W	YEL008W	-	Putative protein of unknown function; conserved among S. cerevisiae strains; YEL008W is not an essential gene; predicted to be involved in metabolism [Source:SGD;Acc:S000000734]	protein_coding	mRNA	V	140512	140892	+	1	381	126
YLL067C	YLL067C	-	Putative Y' element ATP-dependent helicase [Source:SGD;Acc:S000003990]	protein_coding	mRNA	XII	585	4301	-	2	3618	1205
YHR086W-A	YHR086W-A	-	Putative protein of unknown function; identified by fungal homology and RT-PCR; SWAT-GFP and mCherry fusion proteins localize to the endoplasmic reticulum and vacuole respectively [Source:SGD;Acc:S000028552]	protein_coding	mRNA	VIII	280231	280392	+	1	162	53
YBR020W	YBR020W	GAL1	Galactokinase; phosphorylates alpha-D-galactose to alpha-D-galactose-1-phosphate in the first step of galactose catabolism; expression regulated by Gal4p; human homolog GALK2 complements yeast null mutant; GAL1 has a paralog, GAL3, that arose from the whole genome duplication [Source:SGD;Acc:S000000224]	protein_coding	mRNA	II	279021	280607	+	1	1587	528
YLR418C	YLR418C	CDC73	Component of the Paf1p complex; binds to and modulates the activity of RNA polymerases I and II; required for expression of certain genes, modification of some histones, and telomere maintenance; involved in transcription elongation as demonstrated by the G-less-based run-on (GLRO) assay; protein abundance increases in response to DNA replication stress; human homolog, parafibromin, is a tumour suppressor linked to breast, renal and gastric cancers [Source:SGD;Acc:S000004410]	protein_coding	mRNA	XII	956914	958095	-	1	1182	393
YDR112W	YDR112W	IRC2	Dubious open reading frame; unlikely to encode a functional protein, based on available experimental and comparative sequence data; partially overlaps ALT2/YDR111C; null mutant displays increased levels of spontaneous Rad52p foci [Source:SGD;Acc:S000002519]	protein_coding	mRNA	IV	679544	679852	+	1	309	102
YER059W	YER059W	PCL6	Pho85p cyclin of the Pho80p subfamily; forms the major Glc8p kinase together with Pcl7p and Pho85p; involved in the control of glycogen storage by Pho85p; stabilized by Elongin C binding; PCL6 has a paralog, PCL7, that arose from the whole genome duplication [Source:SGD;Acc:S000000861]	protein_coding	mRNA	V	272624	273886	+	1	1263	420
YPL153C	YPL153C	RAD53	DNA damage response protein kinase; required for cell-cycle arrest, regulation of copper genes in response to DNA damage; phosphorylates nuclear pores to counteract gene gating, preventing aberrant transitions at forks approaching transcribed genes; activates downstream kinase Dun1p; differentially senses mtDNA depletion, mitochondrial ROS; relocalizes to cytosol under hypoxia; human homolog CHEK2 implicated in breast cancer can complement yeast null mutant [Source:SGD;Acc:S000006074]	protein_coding	mRNA	XVI	261727	264192	-	1	2466	821
YBL025W	YBL025W	RRN10	Protein involved in promoting high level transcription of rDNA; subunit of UAF (upstream activation factor) for RNA polymerase I [Source:SGD;Acc:S000000121]	protein_coding	mRNA	II	171481	171918	+	1	438	145
YOL066C	YOL066C	RIB2	Bifunctional DRAP deaminase tRNA:pseudouridine synthase; the deaminase catalyzes the third step in riboflavin biosynthesis and the synthase catalyzes formation of pseudouridine at position 32 in cytoplasmic tRNAs; RIB2 has a paralog, PUS9, that arose from the whole genome duplication [Source:SGD;Acc:S000005427]	protein_coding	mRNA	XV	202696	204471	-	1	1776	591
YDR126W	YDR126W	SWF1	Palmitoyltransferase that acts on transmembrane proteins; including the SNAREs Snc1p, Syn8p, Tlg1p and likely all SNAREs; contains an Asp-His-His-Cys-cysteine rich (DHHC-CRD) domain; may have a role in vacuole fusion [Source:SGD;Acc:S000002533]	protein_coding	mRNA	IV	703234	704244	+	1	1011	336
YPL216W	YPL216W	-	Putative protein of unknown function; not an essential gene; YPL216W has a paralog, ITC1, that arose from the whole genome duplication [Source:SGD;Acc:S000006137]	protein_coding	mRNA	XVI	143821	147129	+	1	3309	1102
YOR223W	YOR223W	DSC3	Subunit of the DSC ubiquitin ligase complex; protein of unknown function that localizes to the ER and vacuole lumen; overexpression affects endocytic protein trafficking; ortholog of fission yeast dsc3 [Source:SGD;Acc:S000005749]	protein_coding	mRNA	XV	759782	760660	+	1	879	292
YEL022W	YEL022W	GEA2	Guanine nucleotide exchange factor for ADP ribosylation factors (ARFs); involved in vesicular transport between the Golgi and ER, Golgi organization, and actin cytoskeleton organization; GEA2 has a paralog, GEA1, that arose from the whole genome duplication [Source:SGD;Acc:S000000748]	protein_coding	mRNA	V	111421	115800	+	1	4380	1459
YIL053W	YIL053W	GPP1	Constitutively expressed DL-glycerol-3-phosphate phosphatase; also known as glycerol-1-phosphatase; involved in glycerol biosynthesis, induced in response to both anaerobic and osmotic stress; GPP1 has a paralog, GPP2, that arose from the whole genome duplication [Source:SGD;Acc:S000001315]	protein_coding	mRNA	IX	255115	255867	+	1	753	250
YOL019W	YOL019W	YOL019W	Protein of unknown function; green fluorescent protein (GFP)-fusion protein localizes to the cell periphery and vacuole; YOL019W has a paralog, DCV1, that arose from the whole genome duplication [Source:SGD;Acc:S000005379]	protein_coding	mRNA	XV	288898	290553	+	1	1656	551
YLR463C	YLR463C	-	Dubious open reading frame; unlikely to encode a functional protein, based on available experimental and comparative sequence data; overlaps the uncharacterized ORFs YLR462W and YLR464W [Source:SGD;Acc:S000004455]	protein_coding	mRNA	XII	1066265	1066816	-	1	552	183
YJL190C	YJL190C	RPS22A	Protein component of the small (40S) ribosomal subunit; homologous to mammalian ribosomal protein S15A and bacterial S8; RPS22A has a paralog, RPS22B, that arose from the whole genome duplication [Source:SGD;Acc:S000003726]	protein_coding	mRNA	X	74910	75302	-	1	393	130
YMR218C	YMR218C	TRS130	Component of transport protein particle (TRAPP) complex II; TRAPPII is a multimeric guanine nucleotide-exchange factor for the GTPase Ypt1p, regulating intra-Golgi and endosome-Golgi traffic [Source:SGD;Acc:S000004831]	protein_coding	mRNA	XIII	703579	706887	-	1	3309	1102
YLR052W	YLR052W	IES3	Subunit of the INO80 chromatin remodeling complex [Source:SGD;Acc:S000004042]	protein_coding	mRNA	XII	247201	247953	+	1	753	250
YNL230C	YNL230C	ELA1	Elongin A; F-box protein that forms a heterodimer with Elc1p and is required for ubiquitin-dependent degradation of the RNA Polymerase II subunit Rpo21p; subunit of the Elongin-Cullin-Socs (ECS) ligase complex [Source:SGD;Acc:S000005174]	protein_coding	mRNA	XIV	217523	218662	-	1	1140	379
YLL049W	YLL049W	LDB18	Component of the dynactin complex; dynactin is required for dynein activity; null mutant exhibits defects in nuclear migration and spindle orientation and has reduced affinity for alcian blue dye; has homology to mammalian dynactin subunit p24 [Source:SGD;Acc:S000003972]	protein_coding	mRNA	XII	40666	41205	+	1	540	179
YHR211W	YHR211W	FLO5	Lectin-like cell wall protein (flocculin) involved in flocculation; binds mannose chains on the surface of other cells, confers floc-forming ability that is chymotrypsin resistant but heat labile; important for co-flocculation with other yeasts, mediating interaction with specific species; FLO5 has a paralog, FLO1, that arose from a segmental duplication [Source:SGD;Acc:S000001254]	protein_coding	mRNA	VIII	525392	528619	+	1	3228	1075
YPR166C	YPR166C	MRP2	Mitochondrial ribosomal protein of the small subunit [Source:SGD;Acc:S000006370]	protein_coding	mRNA	XVI	876282	876629	-	1	348	115
YJL042W	YJL042W	MHP1	Microtubule-associated protein involved in microtubule organization; involved in assembly and stabilization of microtubules; overproduction results in cell cycle arrest at G2 phase; similar to Drosophila protein MAP and to mammalian MAP4 proteins [Source:SGD;Acc:S000003578]	protein_coding	mRNA	X	361249	365445	+	1	4197	1398
YOR122C	YOR122C	PFY1	Profilin; binds actin, phosphatidylinositol 4,5-bisphosphate, and polyproline regions; involved in cytoskeleton organization; required for normal timing of actin polymerization in response to thermal stress; protein abundance increases in response to DNA replication stress; highly conserved protein; human PFN1 (profilin 1) complements temperature sensitive pfy1 mutants, PFN1 mutations are a rare cause of ALS [Source:SGD;Acc:S000005648]	protein_coding	mRNA	XV	552298	552887	-	2	381	126
YDR445C	YDR445C	-	Dubious open reading frame; unlikely to encode a functional protein, based on available experimental and comparative sequence data [Source:SGD;Acc:S000002853]	protein_coding	mRNA	IV	1352182	1352589	-	1	408	135
YMR058W	YMR058W	FET3	Ferro-O2-oxidoreductase; multicopper oxidase that oxidizes ferrous (Fe2+) to ferric iron (Fe3+) for subsequent cellular uptake by transmembrane permease Ftr1p; required for high-affinity iron uptake and involved in mediating resistance to copper ion toxicity, belongs to class of integral membrane multicopper oxidases; protein abundance increases in response to DNA replication stress [Source:SGD;Acc:S000004662]	protein_coding	mRNA	XIII	388822	390732	+	1	1911	636
YDR061W	YDR061W	-	Protein with similarity to ABC transporter family members; lacks predicted membrane-spanning regions; transcriptionally activated by Yrm1p along with genes involved in multidrug resistance [Source:SGD;Acc:S000002468]	protein_coding	mRNA	IV	574164	575783	+	1	1620	539
YJR112W-A	YJR112W-A	-	Putative protein of unknown function; SWAT-GFP and mCherry fusion proteins localize to the endoplasmic reticulum; identified based on homology to Ashbya gossypii [Source:SGD;Acc:S000028513]	protein_coding	mRNA	X	637790	638168	+	2	330	109
YOR290C	YOR290C	SNF2	Catalytic subunit of the SWI/SNF chromatin remodeling complex; involved in transcriptional regulation; contains DNA-stimulated ATPase activity; functions interdependently in transcriptional activation with Snf5p and Snf6p [Source:SGD;Acc:S000005816]	protein_coding	mRNA	XV	855147	860258	-	1	5112	1703
YKL114C	YKL114C	APN1	Major apurinic/apyrimidinic endonuclease; 3'-repair diesterase; involved in repair of DNA damage by oxidation and alkylating agents; also functions as a 3'-5' exonuclease to repair 7,8-dihydro-8-oxodeoxyguanosine; genetically interacts with NTG1 to maintain mitochondrial genome integrity [Source:SGD;Acc:S000001597]	protein_coding	mRNA	XI	223352	224455	-	1	1104	367
YML024W	YML024W	RPS17A	Ribosomal protein 51 (rp51) of the small (40s) subunit; homologous to mammalian ribosomal protein S17, no bacterial homolog; RPS17A has a paralog, RPS17B, that arose from the whole genome duplication [Source:SGD;Acc:S000004486]	protein_coding	mRNA	XIII	225889	226697	+	2	411	136
YML093W	YML093W	UTP14	Subunit of U3-containing Small Subunit (SSU) processome complex; involved in production of 18S rRNA and assembly of small ribosomal subunit [Source:SGD;Acc:S000004558]	protein_coding	mRNA	XIII	83090	85789	+	1	2700	899
YHR197W	YHR197W	RIX1	Component of the Rix1 complex and possibly pre-replicative complexes; required for processing of ITS2 sequences from 35S pre-rRNA; component of the pre-60S ribosomal particle with the dynein-related AAA-type ATPase Mdn1p; required for pre-replicative complex (pre-RC) formation and maintenance during DNA replication licensing; relocalizes to the cytosol in response to hypoxia; essential gene [Source:SGD;Acc:S000001240]	protein_coding	mRNA	VIII	493896	496187	+	1	2292	763
YDR276C	YDR276C	PMP3	Small plasma membrane protein; confers resistance to amphotericin B and is a potential target of this common antifungal drug; related to a family of plant polypeptides that are overexpressed under high salt concentration or low temperature; not essential for viability; deletion causes hyperpolarization of the plasma membrane potential [Source:SGD;Acc:S000002684]	protein_coding	mRNA	IV	1013476	1013643	-	1	168	55
YLR200W	YLR200W	YKE2	Subunit of the heterohexameric Gim/prefoldin protein complex; involved in the folding of alpha-tubulin, beta-tubulin, and actin; prefoldin complex also localizes to chromatin of actively transcribed genes in the nucleus and facilitates transcriptional elongation [Source:SGD;Acc:S000004190]	protein_coding	mRNA	XII	549012	549356	+	1	345	114
YKR003W	YKR003W	OSH6	Member of an oxysterol-binding protein family; family members have overlapping, redundant functions in sterol metabolism and collectively perform a function essential for viability; GFP-fusion protein localizes to the cell periphery; overexpression extends lifespan by promoting vacuolar fusion; OSH6 has a paralog, OSH7, that arose from the whole genome duplication [Source:SGD;Acc:S000001711]	protein_coding	mRNA	XI	445381	446727	+	1	1347	448
YLR107W	YLR107W	REX3	RNA exonuclease; required for maturation of the RNA component of RNase MRP; functions redundantly with Rnh70p and Rex2p in processing of U5 snRNA and RNase P RNA; member of RNase D family of exonucleases [Source:SGD;Acc:S000004097]	protein_coding	mRNA	XII	364116	365330	+	1	1215	404
YER175C	YER175C	TMT1	Trans-aconitate methyltransferase; cytosolic enzyme that catalyzes the methyl esterification of 3-isopropylmalate, an intermediate of the leucine biosynthetic pathway, and trans-aconitate, which inhibits the citric acid cycle [Source:SGD;Acc:S000000977]	protein_coding	mRNA	V	539464	540363	-	1	900	299
YIR012W	YIR012W	SQT1	Specific chaperone for ribosomal protein Rpl10p; binds nascent Rpl10p during translation; contains multiple WD repeats; interacts with Qsr1p in a two-hybrid assay; protein abundance increases in response to DNA replication stress [Source:SGD;Acc:S000001451]	protein_coding	mRNA	IX	378486	379781	+	1	1296	431
YDL183C	YDL183C	-	Protein that may form an active mitochondrial KHE system; mitochondrial inner-membrane protein; non-essential gene; KHE system stands for K+/H+ exchanger system [Source:SGD;Acc:S000002342]	protein_coding	mRNA	IV	130871	131833	-	1	963	320
YPL278C	YPL278C	-	Putative protein of unknown function; gene expression regulated by copper levels [Source:SGD;Acc:S000006199]	protein_coding	mRNA	XVI	15053	15355	-	1	303	100
Q0075	Q0075	AI5_BETA	Protein of unknown function; encoded within an intron of the mitochondrial COX1 gene; translational initiation codon is predicted to be ATA rather than ATG [Source:SGD;Acc:S000007266]	protein_coding	mRNA	Mito	24156	25255	+	2	1065	354
YMR118C	YMR118C	SHH3	Putative mitochondrial inner membrane protein of unknown function; although similar to paralogous Sdh3p, Shh3p is not a stoichiometric subunit of either succinate dehydrogenase or of the TIM22 translocase; SHH3 has a paralog, SDH3, that arose from the whole genome duplication [Source:SGD;Acc:S000004724]	protein_coding	mRNA	XIII	502144	502734	-	1	591	196
YCL049C	YCL049C	-	Protein of unknown function; localizes to membrane fraction; YCL049C is not an essential gene [Source:SGD;Acc:S000000554]	protein_coding	mRNA	III	39786	40724	-	1	939	312
YBL066C	YBL066C	SEF1	Putative transcription factor; has homolog in Kluyveromyces lactis [Source:SGD;Acc:S000000162]	protein_coding	mRNA	II	96669	100115	-	1	3447	1148
YGL107C	YGL107C	RMD9	Mitochondrial protein required for respiratory growth; mutant phenotype and genetic interactions suggest a role in delivering mt mRNAs to ribosomes; located on matrix face of the inner membrane and loosely associated with mitoribosomes; RMD9 has a paralog, YBR238C, that arose from the whole genome duplication [Source:SGD;Acc:S000003075]	protein_coding	mRNA	VII	304333	306273	-	1	1941	646
YGR271C-A	YGR271C-A	EFG1	Essential protein required for maturation of 18S rRNA; null mutant is sensitive to hydroxyurea and is delayed in recovering from alpha-factor arrest; green fluorescent protein (GFP)-fusion protein localizes to the nucleolus [Source:SGD;Acc:S000007608]	protein_coding	mRNA	VII	1037800	1038501	-	1	702	233
YDR169C	YDR169C	STB3	Ribosomal RNA processing element (RRPE)-binding protein; involved in the glucose-induced transition from quiescence to growth; restricted to nucleus in quiescent cells, released into cytoplasm after glucose repletion; binds Sin3p; relative distribution to the nucleus increases upon DNA replication stress [Source:SGD;Acc:S000002576]	protein_coding	mRNA	IV	792348	793889	-	1	1542	513
YLR410W-B	YLR410W-B	-	Retrotransposon TYA Gag and TYB Pol genes; transcribed/translated as one unit; polyprotein is processed to make a nucleocapsid-like protein (Gag), reverse transcriptase (RT), protease (PR), and integrase (IN); similar to retroviral genes [Source:SGD;Acc:S000007380]	protein_coding	mRNA	XII	941483	946796	+	2	5313	1770
YLR410W-A	YLR410W-A	-	Retrotransposon TYA Gag gene co-transcribed with TYB Pol; translated as TYA or TYA-TYB polyprotein; Gag is a nucleocapsid protein that is the structural constituent of virus-like particles (VLPs); similar to retroviral Gag [Source:SGD;Acc:S000007379]	protein_coding	mRNA	XII	941483	942799	+	1	1317	438
YLR169W	YLR169W	-	Dubious open reading frame; unlikely to encode a functional protein, based on available experimental and comparative sequence data [Source:SGD;Acc:S000004159]	protein_coding	mRNA	XII	500335	500688	+	1	354	117
YMR272C	YMR272C	SCS7	Sphingolipid alpha-hydroxylase; functions in the alpha-hydroxylation of sphingolipid-associated very long chain fatty acids, has both cytochrome b5-like and hydroxylase/desaturase domains, not essential for growth [Source:SGD;Acc:S000004885]	protein_coding	mRNA	XIII	809623	810777	-	1	1155	384
YPR108W	YPR108W	RPN7	Essential non-ATPase regulatory subunit of the 26S proteasome; similar to another S. cerevisiae regulatory subunit, Rpn5p, as well as to mammalian proteasome subunits [Source:SGD;Acc:S000006312]	protein_coding	mRNA	XVI	742454	743743	+	1	1290	429
YKL054C	YKL054C	DEF1	RNAPII degradation factor; forms a complex with Rad26p in chromatin, enables ubiquitination and proteolysis of RNAPII present in an elongation complex; mutant is deficient in Zip1p loading onto chromosomes during meiosis [Source:SGD;Acc:S000001537]	protein_coding	mRNA	XI	336537	338753	-	1	2217	738
YGR162W	YGR162W	TIF4631	Translation initiation factor eIF4G; subunit of the mRNA cap-binding protein complex (eIF4F) that also contains eIF4E (Cdc33p); interacts with Pab1p and with eIF4A (Tif1p); also has a role in biogenesis of the large ribosomal subunit; TIF4631 has a paralog, TIF4632, that arose from the whole genome duplication [Source:SGD;Acc:S000003394]	protein_coding	mRNA	VII	824059	826917	+	1	2859	952
YDL165W	YDL165W	CDC36	Component of the CCR4-NOT core complex, involved in mRNA decapping; this complex has multiple roles in regulating mRNA levels including regulation of transcription and destabilizing mRNAs through deadenylation; basal transcription factor [Source:SGD;Acc:S000002324]	protein_coding	mRNA	IV	164290	164865	+	1	576	191
YDR032C	YDR032C	PST2	Protein with similarity to a family of flavodoxin-like proteins; induced by oxidative stress in a Yap1p dependent manner; the authentic, non-tagged protein is detected in highly purified mitochondria in high-throughput studies; protein abundance increases in response to DNA replication stress; PST2 has a paralog, RFS1, that arose from the whole genome duplication [Source:SGD;Acc:S000002439]	protein_coding	mRNA	IV	504099	504695	-	1	597	198
YKL023W	YKL023W	-	Putative protein of unknown function; predicted by computational methods to be involved in mRNA degradation; green fluorescent protein (GFP)-fusion protein localizes to the cytoplasm [Source:SGD;Acc:S000001506]	protein_coding	mRNA	XI	393721	394554	+	1	834	277
YJR051W	YJR051W	OSM1	Fumarate reductase, catalyzes the reduction of fumarate to succinate; required for the reoxidation of intracellular NADH under anaerobic conditions; mutations cause osmotic sensitivity; has two translation start sites, one at the annotated start codon which produces an ER-targeted form required for anaerobic growth, and one at codon 32 which produces a mitochondrially-targeted form; OSM1 has a paralog, FRD1, that arose from the whole genome duplication [Source:SGD;Acc:S000003812]	protein_coding	mRNA	X	529861	531366	+	1	1506	501
YNL009W	YNL009W	IDP3	Peroxisomal NADP-dependent isocitrate dehydrogenase; catalyzes oxidation of isocitrate to alpha-ketoglutarate with the formation of NADP(H+), required for growth on unsaturated fatty acids; IDP3 has a paralog, IDP2, that arose from the whole genome duplication [Source:SGD;Acc:S000004954]	protein_coding	mRNA	XIV	614821	616083	+	1	1263	420
YFL034W	YFL034W	-	Predicted lipase; binds variant medium clathrin chain Apm2p and contributes to its membrane recruitment; putative integral membrane protein that interacts with Rpp0p component of ribosomal stalk [Source:SGD;Acc:S000001860]	protein_coding	mRNA	VI	65477	68698	+	1	3222	1073
YKL164C	YKL164C	PIR1	O-glycosylated protein required for cell wall stability; attached to the cell wall via beta-1,3-glucan; mediates mitochondrial translocation of Apn1p; expression regulated by the cell integrity pathway and by Swi5p during the cell cycle; PIR1 has a paralog, YJL160C, that arose from the whole genome duplication [Source:SGD;Acc:S000001647]	protein_coding	mRNA	XI	141794	142819	-	1	1026	341
YJR135C	YJR135C	MCM22	Outer kinetochore protein and component of the Ctf3 subcomplex; binds to centromeric DNA in a Ctf19p-dependent manner; involved in chromosome segregation and minichromosome maintenance; orthologous to human centromere constitutive-associated network (CCAN) subunit CENP-K and fission yeast sim4 [Source:SGD;Acc:S000003896]	protein_coding	mRNA	X	676059	676778	-	1	720	239
YGL213C	YGL213C	SKI8	Ski complex component and WD-repeat protein; mediates 3'-5' RNA degradation by the cytoplasmic exosome; also required for meiotic double-strand break recombination; null mutants have superkiller phenotype [Source:SGD;Acc:S000003181]	protein_coding	mRNA	VII	90054	91247	-	1	1194	397
YOR161W-A	YOR161W-A	-	Protein of unknown function; identified by gene-trapping, microarray-based expression analysis, and genome-wide homology searching [Source:SGD;Acc:S000028713]	protein_coding	mRNA	XV	637574	637654	+	1	81	26
YMR076C	YMR076C	PDS5	Cohesion maintenance factor; involved in sister chromatid condensation and cohesion; colocalizes with cohesin on chromosomes; performs its cohesin maintenance function in pre-anaphase cells by protecting the integrity of the cohesion complex; also required during meiosis; relocalizes to the cytosol in response to hypoxia [Source:SGD;Acc:S000004681]	protein_coding	mRNA	XIII	416196	420029	-	1	3834	1277
YOR161W-B	YOR161W-B	-	Protein of unknown function; identified by gene-trapping, microarray-based expression analysis, and genome-wide homology searching [Source:SGD;Acc:S000028714]	protein_coding	mRNA	XV	637975	638235	+	1	261	86
YJR037W	YJR037W	-	Dubious open reading frame; unlikely to encode a functional protein, based on available experimental and comparative sequence data; partially overlaps verified gene HUL4/YJR036C; deletion mutant has decreased spore survival in Drosophila feces [Source:SGD;Acc:S000003798]	protein_coding	mRNA	X	503102	503485	+	1	384	127
YNL027W	YNL027W	CRZ1	Transcription factor, activates transcription of stress response genes; nuclear localization is positively regulated by calcineurin-mediated dephosphorylation; rapidly localizes to the nucleus under blue light stress; can be activated in stochastic pulses of nuclear localization in response to calcium [Source:SGD;Acc:S000004972]	protein_coding	mRNA	XIV	579580	581616	+	1	2037	678
YLR291C	YLR291C	GCD7	Beta subunit of the translation initiation factor eIF2B; the guanine-nucleotide exchange factor for eIF2; activity subsequently regulated by phosphorylated eIF2; first identified as a negative regulator of GCN4 expression; human homolog EIF2B2 can complement yeast mutant, allows growth down-regulation of yeast gene [Source:SGD;Acc:S000004282]	protein_coding	mRNA	XII	718317	719462	-	1	1146	381
YDR210W	YDR210W	-	Predicted tail-anchored plasma membrane protein; contains a conserved CYSTM module; related proteins in other organisms may be involved in response to stress; green fluorescent protein (GFP)-fusion protein localizes to the cell periphery [Source:SGD;Acc:S000002618]	protein_coding	mRNA	IV	871074	871301	+	1	228	75
YIL122W	YIL122W	POG1	Nuclear chromatin-associated protein of unknown function; may have a role in cell cycle regulation; overexpression promotes recovery from pheromone induced arrest and suppresses the stress sensitivity caused by a mutation in the E3 ubiquitin ligase Rsp5p; binds upstream of BAR1 and cell cycle-related genes; phsosphoylated form may be ubiquitinated by Dma2p; potential Cdc28p substrate; SBF regulated [Source:SGD;Acc:S000001384]	protein_coding	mRNA	IX	130610	131665	+	1	1056	351
YDL230W	YDL230W	PTP1	Phosphotyrosine-specific protein phosphatase; dephosphorylates a broad range of substrates in vivo, including Fpr3p; localized to the cytoplasm and the mitochondria; proposed to be a negative regulator of filamentation [Source:SGD;Acc:S000002389]	protein_coding	mRNA	IV	42700	43707	+	1	1008	335
YJR113C	YJR113C	RSM7	Mitochondrial ribosomal protein of the small subunit; has similarity to E. coli S7 ribosomal protein [Source:SGD;Acc:S000003874]	protein_coding	mRNA	X	638232	638975	-	1	744	247
YGL075C	YGL075C	MPS2	Essential membrane protein localized at nuclear envelope and SPBs; required for insertion of the newly duplicated spindle pole body into the nuclear envelope; potentially phosphorylated by Cdc28p; MPS2 has a paralog, CSM4, that arose from the whole genome duplication [Source:SGD;Acc:S000003043]	protein_coding	mRNA	VII	366925	368088	-	1	1164	387
YIR026C	YIR026C	YVH1	Dual specificity protein phosphatase; regulates growth, sporulation, and glycogen accumulation in a cAMP-dependent protein kinase cascade dependent manner; mutants are defective in 60S ribosome assembly; positively regulates pre-autophagosomal structure (PAS) formation upon nitrogen starvation or rapamycin treatment [Source:SGD;Acc:S000001465]	protein_coding	mRNA	IX	404873	405967	-	1	1095	364
YIL156W-B	YIL156W-B	-	Putative protein of unknown function; originally identified based on homology to Ashbya gossypii and other related yeasts; SWAT-GFP and mCherry fusion proteins localize to the vacuole, while SWAT-GFP fusion also localizes to the endoplasmic reticulum [Source:SGD;Acc:S000028511]	protein_coding	mRNA	IX	47690	47973	+	2	222	73
YIL156W-A	YIL156W-A	-	Dubious open reading frame; unlikely to encode a functional protein, based on available experimental and comparative sequence data; overlaps ORF COA1/YIL157C [Source:SGD;Acc:S000028797]	protein_coding	mRNA	IX	47292	47693	+	1	402	133
YER057C	YER057C	HMF1	Member of the p14.5 protein family; functionally complements Mmf1p function when targeted to mitochondria; heat shock inducible; high-dosage growth inhibitor; forms a homotrimer in vitro; HMF1 has a paralog, MMF1, that arose from the whole genome duplication [Source:SGD;Acc:S000000859]	protein_coding	mRNA	V	270737	271126	-	1	390	129
YGR097W	YGR097W	ASK10	Regulator of the Fps1p glycerol channel; under nonstress conditions, binds to Fps1p to positively regulate glycerol transport; under osmotic stress, multiple phosphorylation by Hog1p causes Ask10p to dissociate from Fps1p; forms homodimers and heterodimerizes with paralog Rgc1p; phosphorylated in response to oxidative stress; has a role in destruction of Ssn8p; associates with RNA polymerase II holoenzyme [Source:SGD;Acc:S000003329]	protein_coding	mRNA	VII	678695	682135	+	1	3441	1146
YIL068C	YIL068C	SEC6	Essential 88kDa subunit of the exocyst complex; the exocyst mediates polarized targeting and tethering of post-Golgi secretory vesicles to active sites of exocytosis at the plasma membrane prior to SNARE-mediated fusion; anchors the assembled complex to sites of secretion; interacts with SM-like protein and SNARE regulator Sec1p and may recruit it to sites of secretion; binds to SNARE complexes binteracting with Sec9p [Source:SGD;Acc:S000001330]	protein_coding	mRNA	IX	233057	235474	-	1	2418	805
YCL025C	YCL025C	AGP1	Low-affinity amino acid permease with broad substrate range; involved in uptake of asparagine, glutamine, and other amino acids; expression regulated by SPS plasma membrane amino acid sensor system (Ssy1p-Ptr3p-Ssy5p); AGP1 has a paralog, GNP1, that arose from the whole genome duplication [Source:SGD;Acc:S000000530]	protein_coding	mRNA	III	76018	77919	-	1	1902	633
YNR034W	YNR034W	SOL1	Protein with a possible role in tRNA export; shows similarity to 6-phosphogluconolactonase non-catalytic domains but does not exhibit this enzymatic activity; homologous to Sol3p and Sol4p; SOL1 has a paralog, SOL2, that arose from the whole genome duplication; protein abundance increases in response to DNA replication stress [Source:SGD;Acc:S000005317]	protein_coding	mRNA	XIV	690321	691286	+	1	966	321
YOL085C	YOL085C	-	Putative protein of unknown function; conserved among S. cerevisiae strains; YOL085C is not an essential gene; partially overlaps dubious ORF YOL085W-A [Source:SGD;Acc:S000005445]	protein_coding	mRNA	XV	161673	162014	-	1	342	113
YNL282W	YNL282W	POP3	Subunit of both RNase MRP and nuclear RNase P; RNase MRP cleaves pre-rRNA, while nuclear RNase P cleaves tRNA precursors to generate mature 5' ends and facilitates turnover of nuclear RNAs; relocalizes to the cytosol in response to hypoxia [Source:SGD;Acc:S000005226]	protein_coding	mRNA	XIV	107687	108274	+	1	588	195
YBR286W	YBR286W	APE3	Vacuolar aminopeptidase Y; processed to mature form by Prb1p [Source:SGD;Acc:S000000490]	protein_coding	mRNA	II	774700	776313	+	1	1614	537
YGL144C	YGL144C	ROG1	Lipase with specificity for monoacylglycerol; preferred substrate is 1-oleoylglycerol; null mutation affects lipid droplet morphology and overexpression causes increased accumulation of reactive oxygen species [Source:SGD;Acc:S000003112]	protein_coding	mRNA	VII	232450	234507	-	1	2058	685
YDR190C	YDR190C	RVB1	ATP-dependent DNA helicase, also known as pontin; member of the AAA+ and RuvB-like protein families; similar to Rvb2p; conserved component of multiple complexes including the INO80 complex, the Swr1 complex, and the R2TP complex (Rvb1-Rvb2-Tah1-Pih1); involved in multiple processes such as chromatin remodeling, box C/D snoRNP assembly, and RNA polymerase II assembly [Source:SGD;Acc:S000002598]	protein_coding	mRNA	IV	840604	841995	-	1	1392	463
YAL031C	YAL031C	GIP4	Cytoplasmic protein that regulates protein phosphatase 1 Glc7p; protein overexpression relocalizes Glc7p from the nucleus and prevents chromosome segregation; potential Cdc28p substrate [Source:SGD;Acc:S000000029]	protein_coding	mRNA	I	84749	87031	-	1	2283	760
YBL006C	YBL006C	LDB7	Component of the RSC chromatin remodeling complex; interacts with Rsc3p, Rsc30p, Npl6p, and Htl1p to form a module important for a broad range of RSC functions [Source:SGD;Acc:S000000102]	protein_coding	mRNA	II	216587	217129	-	1	543	180
YGR108W	YGR108W	CLB1	B-type cyclin involved in cell cycle progression; activates Cdc28p to promote the transition from G2 to M phase; accumulates during G2 and M, then targeted via a destruction box motif for ubiquitin-mediated degradation by the proteasome; CLB1 has a paralog, CLB2, that arose from the whole genome duplication [Source:SGD;Acc:S000003340]	protein_coding	mRNA	VII	703636	705051	+	1	1416	471
YBR264C	YBR264C	YPT10	Rab family GTP-binding protein; contains the PEST signal sequence specific for proteolytic enzymes; may be involved in vesicular transport; overexpression leads to accumulation of Golgi-like cisternae with budding vesicles [Source:SGD;Acc:S000000468]	protein_coding	mRNA	II	737770	738369	-	1	600	199
YBR231C	YBR231C	SWC5	Component of the SWR1 complex; complex exchanges histone variant H2AZ (Htz1p) for chromatin-bound histone H2A; protein abundance increases in response to DNA replication stress; relocalizes to the cytosol in response to hypoxia [Source:SGD;Acc:S000000435]	protein_coding	mRNA	II	682179	683090	-	1	912	303
YLR162W-A	YLR162W-A	RRT15	Putative protein of unknown function; identified by fungal homology comparisons and RT-PCR; identified in a screen for mutants with decreased levels of rDNA transcription [Source:SGD;Acc:S000028567]	protein_coding	mRNA	XII	490406	490594	+	1	189	62
YPL197C	YPL197C	-	Dubious open reading frame; unlikely to encode a functional protein, based on available experimental and comparative sequence data; partially overlaps the ribosomal gene RPL7B [Source:SGD;Acc:S000006118]	protein_coding	mRNA	XVI	174343	174756	-	1	414	137
YBR166C	YBR166C	TYR1	Prephenate dehydrogenase involved in tyrosine biosynthesis; expression is dependent on phenylalanine levels [Source:SGD;Acc:S000000370]	protein_coding	mRNA	II	569842	571200	-	1	1359	452
YDR462W	YDR462W	MRPL28	Mitochondrial ribosomal protein of the large subunit; protein abundance increases in response to DNA replication stress [Source:SGD;Acc:S000002870]	protein_coding	mRNA	IV	1386073	1386516	+	1	444	147
YJL148W	YJL148W	RPA34	RNA polymerase I subunit A34.5; essential for nucleolar assembly and for high polymerase loading rate; nucleolar localization depends on Rpa49p [Source:SGD;Acc:S000003684]	protein_coding	mRNA	X	140437	141138	+	1	702	233
YIL057C	YIL057C	RGI2	Protein of unknown function; involved in energy metabolism under respiratory conditions; expression induced under carbon limitation and repressed under high glucose; RGI2 has a paralog, RGI1, that arose from the whole genome duplication [Source:SGD;Acc:S000001319]	protein_coding	mRNA	IX	247902	248396	-	1	495	164
YPL055C	YPL055C	LGE1	Protein of unknown function; null mutant forms abnormally large cells, and homozygous diploid null mutant displays delayed premeiotic DNA synthesis and reduced efficiency of meiotic nuclear division [Source:SGD;Acc:S000005976]	protein_coding	mRNA	XVI	453992	454990	-	1	999	332
YLR353W	YLR353W	BUD8	Protein involved in bud-site selection; diploid mutants display a unipolar budding pattern instead of the wild-type bipolar pattern, and bud at the proximal pole; BUD8 has a paralog, BUD9, that arose from the whole genome duplication [Source:SGD;Acc:S000004345]	protein_coding	mRNA	XII	834352	836163	+	1	1812	603
YIL020C	YIL020C	HIS6	Enzyme that catalyzes the fourth step in the histidine pathway; Phosphoribosylformimino-5-aminoimidazole carboxamide ribotide isomerase; mutations cause histidine auxotrophy and sensitivity to Cu, Co, and Ni salts [Source:SGD;Acc:S000001282]	protein_coding	mRNA	IX	314035	314820	-	1	786	261
YIL148W	YIL148W	RPL40A	Ubiquitin-ribosomal 60S subunit protein L40A fusion protein; cleaved to yield ubiquitin and ribosomal protein L40A; ubiquitin may facilitate assembly of the ribosomal protein into ribosomes; homologous to mammalian ribosomal protein L40, no bacterial homolog; RPL40A has a paralog, RPL40B, that arose from the whole genome duplication; relative distribution to the nucleus increases upon DNA replication stress [Source:SGD;Acc:S000001410]	protein_coding	mRNA	IX	68708	69528	+	2	387	128
YNR016C	YNR016C	ACC1	Acetyl-CoA carboxylase, biotin containing enzyme; catalyzes carboxylation of cytosolic acetyl-CoA to form malonyl-CoA and regulates histone acetylation by regulating the availablity of acetyl-CoA; required for de novo biosynthesis of long-chain fatty acids; ACC1 has a paralog, HFA1, that arose from the whole genome duplication [Source:SGD;Acc:S000005299]	protein_coding	mRNA	XIV	654673	661374	-	1	6702	2233
YFR036W	YFR036W	CDC26	Subunit of the Anaphase-Promoting Complex/Cyclosome (APC/C); which is a ubiquitin-protein ligase required for degradation of anaphase inhibitors, including mitotic cyclins, during the metaphase/anaphase transition; relocalizes to the cytosol in response to hypoxia [Source:SGD;Acc:S000001932]	protein_coding	mRNA	VI	226963	227337	+	1	375	124
YER023C-A	YER023C-A	-	Dubious open reading frame; unlikely to encode a functional protein, based on available experimental and comparative sequence data; completely overlaps verified gene PRO3; identified by gene-trapping, microarray expression analysis, and genome-wide homology searching [Source:SGD;Acc:S000028622]	protein_coding	mRNA	V	201522	201734	-	1	213	70
YOR333C	YOR333C	YOR333C	Dubious open reading frame; unlikely to encode a functional protein, based on available experimental and comparative sequence data; overlaps 5' end of MRS2 gene required for respiratory growth [Source:SGD;Acc:S000005860]	protein_coding	mRNA	XV	944541	944957	-	1	417	138
YGR028W	YGR028W	MSP1	Highly-conserved N-terminally anchored AAA-ATPase; distributed in the mitochondrial outer membrane and peroxisomes; involved in mitochondrial protein sorting; functions as an extraction engine in local organelle surveillance to remove and initiate degradation of mistargeted proteins, ensuring fidelity of organelle-specific localization of tail-anchored proteins; contains an N-terminal transmembrane domain and C-terminal cytoplasmic ATPase domain [Source:SGD;Acc:S000003260]	protein_coding	mRNA	VII	542203	543291	+	1	1089	362
YER150W	YER150W	SPI1	GPI-anchored cell wall protein involved in weak acid resistance; basal expression requires Msn2p/Msn4p; expression is induced under conditions of stress and during the diauxic shift; SPI1 has a paralog, SED1, that arose from the whole genome duplication [Source:SGD;Acc:S000000952]	protein_coding	mRNA	V	468370	468816	+	1	447	148
YNL279W	YNL279W	PRM1	Pheromone-regulated multispanning membrane protein; involved in membrane fusion during mating; predicted to have 5 transmembrane segments and a coiled coil domain; localizes to the shmoo tip; regulated by Ste12p [Source:SGD;Acc:S000005223]	protein_coding	mRNA	XIV	110917	112902	+	1	1986	661
YCL034W	YCL034W	LSB5	Protein involved in membrane-trafficking events at plasma membrane; interacts with actin regulators Sla1p and Las17p, ubiquitin, Arf3p to couple actin dynamics to membrane trafficking processes; similar structure to GGA family of proteins with N-terminal VHS domain and GAT domain; binds Las17p, which is homolog of human Wiskott-Aldrich Syndrome protein involved in actin patch assembly, actin polymerization; may mediate disassembly of Pan1 complex from endocytic coat [Source:SGD;Acc:S000000539]	protein_coding	mRNA	III	61658	62722	+	1	1065	354
YLR156C-A	YLR156C-A	-	Putative protein of unknown function; identified by fungal homology comparisons and RT-PCR; partially overlaps RND5-3; YLR156C-A has a paralog, YLR159C-A, that arose from a segmental duplication [Source:SGD;Acc:S000028564]	protein_coding	mRNA	XII	472479	472610	-	1	132	43
YDL068W	YDL068W	-	Dubious open reading frame; unlikely to encode a functional protein, based on available experimental and comparative sequence data [Source:SGD;Acc:S000002226]	protein_coding	mRNA	IV	333500	333829	+	1	330	109
YOL027C	YOL027C	MDM38	Mitochondrial protein; forms a complex with Mba1p to facilitate recruitment of mRNA-specific translational activators to ribosomes; roles in protein export and K+/H+ exchange; human ortholog Letm1 implicated in Wolf-Hirschhorn syndrome [Source:SGD;Acc:S000005387]	protein_coding	mRNA	XV	272003	273724	-	1	1722	573
YPL257W	YPL257W	-	Putative protein of unknown function; homozygous diploid deletion strain exhibits low budding index; physically interacts with Hsp82p; YPL257W is not an essential gene [Source:SGD;Acc:S000006178]	protein_coding	mRNA	XVI	63279	63860	+	1	582	193
YPL120W	YPL120W	VPS30	Subunit of phosphatidylinositol (PtdIns) 3-kinase complexes I and II; Complex I is essential in autophagy, Complex II is required for vacuolar protein sorting; required for overflow degradation of misfolded proteins when ERAD is saturated; C-terminus has novel globular fold essential for autophagy through the targeting of the PI3-kinase complex I to the pre-autophagosomal structure; ortholog of higher eukaryote gene Beclin 1; human BECN1 can complement yeast null mutant [Source:SGD;Acc:S000006041]	protein_coding	mRNA	XVI	322071	323744	+	1	1674	557
YOL145C	YOL145C	CTR9	Component of the Paf1p complex involved in transcription elongation; binds to and modulates the activity of RNA polymerases I and II; required for expression of a subset of genes, including cyclin genes; involved in SER3 repression by helping to maintain SRG1 transcription-dependent nucleosome occupancy; contains TPR repeats [Source:SGD;Acc:S000005505]	protein_coding	mRNA	XV	49555	52788	-	1	3234	1077
YJL099W	YJL099W	CHS6	Member of the ChAPs (Chs5p-Arf1p-binding proteins) family; part of the exomer complex that mediates export of specific cargo proteins, including Chs3p, from the Golgi to the plasma membrane; primary component of the Chs5/6 complex that binds directly to membranes; CHS6 has a paralog, BCH2, that arose from the whole genome duplication [Source:SGD;Acc:S000003635]	protein_coding	mRNA	X	239414	241654	+	1	2241	746
YDR034W-B	YDR034W-B	-	Predicted tail-anchored plasma membrane protein; contains conserved CYSTM module; related proteins in other organisms may be involved in response to stress; N- and C-terminal fusion proteins localize to the cell periphery; YDR034W-B has a paralog, YBR056W-A, that arose from the whole genome duplication [Source:SGD;Acc:S000007234]	protein_coding	mRNA	IV	521314	521469	+	1	156	51
YOL110W	YOL110W	SHR5	Palmitoyltransferase subunit; this complex adds a palmitoyl lipid moiety to heterolipidated substrates such as Ras1p and Ras2p through a thioester linkage; palmitoylation is required for Ras2p membrane localization; Palmitoyltransferase is composed of Shr5p and Erf2 [Source:SGD;Acc:S000005470]	protein_coding	mRNA	XV	109176	109889	+	1	714	237
YDR005C	YDR005C	MAF1	Highly conserved negative regulator of RNA polymerase III; involved in tRNA processing and stability; inhibits tRNA degradation via rapid tRNA decay (RTD) pathway; binds N-terminal domain of Rpc160p subunit of Pol III to prevent closed-complex formation; regulated by phosphorylation mediated by TORC1, protein kinase A, Sch9p, casein kinase 2; localizes to cytoplasm during vegetative growth and translocates to nucleus and nucleolus under stress conditions [Source:SGD;Acc:S000002412]	protein_coding	mRNA	IV	456836	458103	-	2	1188	395
YMR311C	YMR311C	GLC8	Regulatory subunit of protein phosphatase 1 (Glc7p); involved in glycogen metabolism and chromosome segregation; proposed to regulate Glc7p activity via conformational alteration; ortholog of the mammalian protein phosphatase inhibitor 2; protein abundance increases in response to DNA replication stress [Source:SGD;Acc:S000004928]	protein_coding	mRNA	XIII	896914	897603	-	1	690	229
YHL041W	YHL041W	-	Putative protein of unknown function; conserved across S. cerevisiae strains [Source:SGD;Acc:S000001033]	protein_coding	mRNA	VIII	17392	17841	+	1	450	149
YBL039C	YBL039C	URA7	Major CTP synthase isozyme (see also URA8); catalyzes the ATP-dependent transfer of the amide nitrogen from glutamine to UTP, forming CTP, the final step in de novo biosynthesis of pyrimidines; involved in phospholipid biosynthesis; capable of forming cytoplasmic filaments termed cytoophidium, especially during conditions of glucose depletion; URA7 has a paralog, URA8, that arose from the whole genome duplication [Source:SGD;Acc:S000000135]	protein_coding	mRNA	II	143989	145728	-	1	1740	579
YGR188C	YGR188C	BUB1	Protein kinase involved in the cell cycle checkpoint into anaphase; in complex with Mad1p and Bub3p, prevents progression into anaphase in presence of spindle damage; Cdc28p-mediated phosphorylation at Bub1p-T566 is important for degradation in anaphase and adaptation of checkpoint to prolonged mitotic arrest; associates with centromere DNA via Skp1p; involved in Sgo1p relocalization in response to sister kinetochore tension; paralog MAD3 arose from whole genome duplication [Source:SGD;Acc:S000003420]	protein_coding	mRNA	VII	872044	875109	-	1	3066	1021
YOR362C	YOR362C	PRE10	Alpha 7 subunit of the 20S proteasome; protein abundance increases in response to DNA replication stress [Source:SGD;Acc:S000005889]	protein_coding	mRNA	XV	1017880	1018746	-	1	867	288
Q0297	Q0297	Q0297	Dubious open reading frame; unlikely to encode a functional protein, based on available experimental and comparative sequence data; partially overlaps the verified gene RPM1 [Source:SGD;Acc:S000007284]	protein_coding	mRNA	Mito	85554	85709	+	1	156	51
YLR126C	YLR126C	-	Putative glutamine amidotransferase; has Aft1p-binding motif in the promoter; may be involved in copper and iron homeostasis; YLR126C is not an essential protein; relocalizes from nucleus to cytoplasmic foci upon DNA replication stress [Source:SGD;Acc:S000004116]	protein_coding	mRNA	XII	394765	395520	-	1	756	251
YDL053C	YDL053C	PBP4	Pbp1p binding protein; interacts strongly with Pab1p-binding protein 1 (Pbp1p) in the yeast two-hybrid system; also interacts with Lsm12p in a copurification assay; relative distribution to the nucleus increases upon DNA replication stress [Source:SGD;Acc:S000002211]	protein_coding	mRNA	IV	361699	362256	-	1	558	185
YML074C	YML074C	FPR3	Nucleolar peptidyl-prolyl cis-trans isomerase (PPIase); FK506 binding protein; affects expression of multiple genes via its role in nucleosome assembly; phosphorylated by casein kinase II (Cka1p-Cka2p-Ckb1p-Ckb2p) and dephosphorylated by Ptp1p; PPIase domain acts as a transcriptional repressor when tethered to DNA by lexA, and repressor activity is dependent on PPIase activity; FPR3 has a paralog, FPR4, that arose from the whole genome duplication [Source:SGD;Acc:S000004539]	protein_coding	mRNA	XIII	120089	121324	-	1	1236	411
YKR062W	YKR062W	TFA2	TFIIE small subunit; involved in RNA polymerase II transcription initiation [Source:SGD;Acc:S000001770]	protein_coding	mRNA	XI	559666	560652	+	1	987	328
YBR235W	YBR235W	VHC1	Vacuolar membrane cation-chloride cotransporter (CCC); likely mediates K+ and Cl- cotransport into the vacuole; has a role in potassium homeostasis and salt tolerance; localizes to sites of contact between the vacuole and mitochondria (vCLAMPs); similar to mammalian electroneutral Na(+)-(K+)-C1- cotransporter family [Source:SGD;Acc:S000000439]	protein_coding	mRNA	II	686901	690263	+	1	3363	1120
YER010C	YER010C	-	Bifunctional HMG aldolase/oxaloacetate decarboxylase; requires divalent metal ions for activity; competitively inhibited by oxalate; forms a ring-shaped homotrimer; similar to members of the prokaryotic RraA family of class II (divalent metal ion dependent) pyruvate aldolases from the meta cleavage pathways of protocatechuate and gallate [Source:SGD;Acc:S000000812]	protein_coding	mRNA	V	172634	173338	-	1	705	234
YML003W	YML003W	-	Putative protein of unknown function [Source:SGD;Acc:S000004462]	protein_coding	mRNA	XIII	263483	264355	+	1	873	290
YMR097C	YMR097C	MTG1	Putative GTPase peripheral to the mitochondrial inner membrane; essential for respiratory competence, likely functions in assembly of the large ribosomal subunit, has homologs in plants and animals [Source:SGD;Acc:S000004703]	protein_coding	mRNA	XIII	459424	460527	-	1	1104	367
YDL133W	YDL133W	SRF1	Regulator of phospholipase D (Spo14p); interacts with Spo14p and regulates its catalytic activity; capable of buffering the toxicity of C16:0 platelet activating factor, a lipid that accumulates intraneuronally in Alzheimer's patients [Source:SGD;Acc:S000002291]	protein_coding	mRNA	IV	222427	223740	+	1	1314	437
YOR131C	YOR131C	-	Putative haloacid dehalogenase-like hydrolase; non-essential gene; overexpression causes a cell cycle delay or arrest; protein abundance increases in response to DNA replication stress [Source:SGD;Acc:S000005657]	protein_coding	mRNA	XV	572182	572838	-	1	657	218
YGR228W	YGR228W	-	Dubious open reading frame; unlikely to encode a functional protein, based on available experimental and comparative sequence data; partially overlaps the verified ORF SMI1/YGR229C [Source:SGD;Acc:S000003460]	protein_coding	mRNA	VII	949365	949709	+	1	345	114
YHR096C	YHR096C	HXT5	Hexose transporter with moderate affinity for glucose; induced in the presence of non-fermentable carbon sources, induced by a decrease in growth rate, contains an extended N-terminal domain relative to other HXTs; HXT5 has a paralog, HXT3, that arose from the whole genome duplication [Source:SGD;Acc:S000001138]	protein_coding	mRNA	VIII	294669	296447	-	1	1779	592
YBR008C	YBR008C	FLR1	Plasma membrane transporter of the major facilitator superfamily; member of the 12-spanner drug:H(+) antiporter DHA1 family; involved in efflux of fluconazole, diazaborine, benomyl, methotrexate, and other drugs; expression induced in cells treated with the mycotoxin patulin; relocalizes from nucleus to plasma membrane upon DNA replication stress [Source:SGD;Acc:S000000212]	protein_coding	mRNA	II	252563	254209	-	1	1647	548
YDL035C	YDL035C	GPR1	Plasma membrane G protein coupled receptor (GPCR); interacts with the heterotrimeric G protein alpha subunit, Gpa2p, and with Plc1p; sensor that integrates nutritional signals with the modulation of cell fate via PKA and cAMP synthesis [Source:SGD;Acc:S000002193]	protein_coding	mRNA	IV	389172	392057	-	1	2886	961
YMR253C	YMR253C	-	Putative protein of unknown function; green fluorescent protein (GFP)-fusion protein localizes to the cytoplasm in a punctate pattern; YMR253C is not an essential gene [Source:SGD;Acc:S000004866]	protein_coding	mRNA	XIII	775946	777190	-	1	1245	414
YCR102C	YCR102C	-	Putative protein of unknown function; involved in copper metabolism; similar to C. carbonum toxD gene; member of the quinone oxidoreductase family [Source:SGD;Acc:S000000699]	protein_coding	mRNA	III	304361	305467	-	1	1107	368
YJL127C-B	YJL127C-B	YJL127C-B	Putative protein of unknown function; identified based on homology to the filamentous fungus, Ashbya gossypii; SWAT-GFP and seamless-GFP fusion proteins localize to the mitochondria [Source:SGD;Acc:S000028522]	protein_coding	mRNA	X	181551	181709	-	1	159	52
YOR257W	YOR257W	CDC31	Calcium-binding component of the spindle pole body (SPB) half-bridge; required for SPB duplication in mitosis and meiosis II; homolog of mammalian centrin; binds multiubiquitinated proteins and is involved in proteasomal protein degradation [Source:SGD;Acc:S000005783]	protein_coding	mRNA	XV	811008	811493	+	1	486	161
YGR002C	YGR002C	SWC4	Component of the Swr1p complex that incorporates Htz1p into chromatin; component of the NuA4 histone acetyltransferase complex [Source:SGD;Acc:S000003234]	protein_coding	mRNA	VII	498476	499906	-	1	1431	476
YDR042C	YDR042C	-	Putative protein of unknown function; expression is increased in ssu72-ts69 mutant [Source:SGD;Acc:S000002449]	protein_coding	mRNA	IV	540601	541203	-	1	603	200
YGL042C	YGL042C	-	Dubious open reading frame; unlikely to encode a functional protein, based on available experimental and comparative sequence data; not conserved in closely related Saccharomyces species; deletion mutation blocks replication of Brome mosaic virus in S. cerevisiae, but this is likely due to effects on the overlapping gene DST1 [Source:SGD;Acc:S000003010]	protein_coding	mRNA	VII	418288	418593	-	1	306	101
YGR253C	YGR253C	PUP2	Alpha 5 subunit of the 20S proteasome; involved in ubiquitin-dependent catabolism; human homolog is subunit zeta [Source:SGD;Acc:S000003485]	protein_coding	mRNA	VII	998358	999140	-	1	783	260
YDR510W	YDR510W	SMT3	Ubiquitin-like protein of the SUMO family; conjugated to lysine residues of target proteins; associates with transcriptionally active genes; regulates chromatid cohesion, chromosome segregation, APC-mediated proteolysis, DNA replication and septin ring dynamics; human homolog SUMO1 can complement yeast null mutant [Source:SGD;Acc:S000002918]	protein_coding	mRNA	IV	1469400	1469705	+	1	306	101
YEL014C	YEL014C	-	Putative protein of unknown function; conserved among S. cerevisiae strains [Source:SGD;Acc:S000000740]	protein_coding	mRNA	V	128303	128608	-	1	306	101
YPL050C	YPL050C	MNN9	Subunit of Golgi mannosyltransferase complex; this complex mediates elongation of the polysaccharide mannan backbone; forms a separate complex with Van1p that is also involved in backbone elongation; this complex also contains Anp1p, Mnn10p, Mnn11p, and Hoc1p [Source:SGD;Acc:S000005971]	protein_coding	mRNA	XVI	460779	461966	-	1	1188	395
Q0115	Q0115	BI3	Mitochondrial mRNA maturase; forms a complex with Mrs1p to mediate splicing of the bI3 intron of the COB gene; encoded by both exon and intron sequences of partially processed COB mRNA [Source:SGD;Acc:S000007272]	protein_coding	mRNA	Mito	36540	40265	+	3	1554	516
YPR045C	YPR045C	THP3	Protein that may have a role in transcription elongation; forms a complex with Csn12p that is recruited to transcribed genes; possibly involved in splicing based on pre-mRNA accumulation defect for many intron-containing genes [Source:SGD;Acc:S000006249]	protein_coding	mRNA	XVI	655140	656552	-	1	1413	470
YPR010C	YPR010C	RPA135	RNA polymerase I second largest subunit A135 [Source:SGD;Acc:S000006214]	protein_coding	mRNA	XVI	577585	581196	-	1	3612	1203
YPL231W	YPL231W	FAS2	Alpha subunit of fatty acid synthetase; complex catalyzes the synthesis of long-chain saturated fatty acids; contains the acyl-carrier protein domain and beta-ketoacyl reductase, beta-ketoacyl synthase and self-pantetheinylation activities [Source:SGD;Acc:S000006152]	protein_coding	mRNA	XVI	108652	114315	+	1	5664	1887
YLR148W	YLR148W	PEP3	Component of CORVET membrane tethering complex; vacuolar peripheral membrane protein that promotes vesicular docking/fusion reactions in conjunction with SNARE proteins, required for vacuolar biogenesis [Source:SGD;Acc:S000004138]	protein_coding	mRNA	XII	434641	437397	+	1	2757	918
YMR137C	YMR137C	PSO2	Nuclease required for DNA single- and double-strand break repair; acts at a post-incision step in repair of breaks that result from interstrand cross-links produced by a variety of mono- and bi-functional psoralen derivatives; induced by UV-irradiation; forms nuclear foci upon DNA replication stress [Source:SGD;Acc:S000004745]	protein_coding	mRNA	XIII	542978	544963	-	1	1986	661
YDL082W	YDL082W	RPL13A	Ribosomal 60S subunit protein L13A; not essential for viability; homologous to mammalian ribosomal protein L13, no bacterial homolog; RPL13A has a paralog, RPL13B, that arose from the whole genome duplication [Source:SGD;Acc:S000002240]	protein_coding	mRNA	IV	308424	309388	+	2	600	199
YKL155C	YKL155C	RSM22	Mitochondrial ribosomal protein of the small subunit; also predicted to be an S-adenosylmethionine-dependent RNA methyltransferase [Source:SGD;Acc:S000001638]	protein_coding	mRNA	XI	159456	161342	-	1	1887	628
YBR162W-A	YBR162W-A	YSY6	Protein of unknown function; expression suppresses a secretory pathway mutation in E. coli; has similarity to the mammalian RAMP4 protein involved in secretion [Source:SGD;Acc:S000002158]	protein_coding	mRNA	II	565231	565428	+	1	198	65
YFL042C	YFL042C	YFL042C	Putative sterol transfer protein; one of six StART-like domain-containing proteins in yeast that may be involved in sterol transfer between intracellular membranes; conserved across eukaryotes; has both GRAM and StART-like (VASt) domains; localizes to membrane contact sites throughout the cell, including nucleus-vacuole junctions and ER-mitochondrial contact sites [Source:SGD;Acc:S000001852]	protein_coding	mRNA	VI	45720	47744	-	1	2025	674
YBL083C	YBL083C	-	Dubious open reading frame; unlikely to encode a functional protein, based on available experimental and comparative sequence data; overlaps verified ORF ALG3 [Source:SGD;Acc:S000000179]	protein_coding	mRNA	II	69713	70138	-	1	426	141
YDR148C	YDR148C	KGD2	Dihydrolipoyl transsuccinylase; component of the mitochondrial alpha-ketoglutarate dehydrogenase complex, which catalyzes the oxidative decarboxylation of alpha-ketoglutarate to succinyl-CoA in the TCA cycle; phosphorylated [Source:SGD;Acc:S000002555]	protein_coding	mRNA	IV	753675	755066	-	1	1392	463
YHR052W-A	YHR052W-A	-	Dubious open reading frame; unlikely to encode a functional protein, based on available experimental and comparative sequence data; partially overlaps CUP1-1 [Source:SGD;Acc:S000028647]	protein_coding	mRNA	VIII	212510	212704	+	1	195	64
YPL096W	YPL096W	PNG1	Conserved peptide N-glycanase; deglycosylating enzyme that cleaves N-glycans that are attached to misfolded ERAD substrate glycoproteins prior to proteasome-dependent degradation; localizes to the cytoplasm and nucleus; activity is enhanced by interaction with Rad23p; human ortholog NGLY1 is associated with a syndrome characterized by developmental delays, epilepsy, absence of tears and liver disease [Source:SGD;Acc:S000006017]	protein_coding	mRNA	XVI	366927	368018	+	1	1092	363
YDR335W	YDR335W	MSN5	Karyopherin; involved in nuclear import and export of proteins, including import of replication protein A and export of Far1p and transcription factors Swi5p, Swi6p, Msn2p, and Pho4p; required for re-export of mature tRNAs after their retrograde import from the cytoplasm; exportin-5 homolog [Source:SGD;Acc:S000002743]	protein_coding	mRNA	IV	1141168	1144842	+	1	3675	1224
YPR141C	YPR141C	KAR3	Minus-end-directed microtubule motor; functions in mitosis and meiosis, localizes to the spindle pole body and localization is dependent on functional Cik1p, required for nuclear fusion during mating; potential Cdc28p substrate [Source:SGD;Acc:S000006345]	protein_coding	mRNA	XVI	815734	817923	-	1	2190	729
YJL067W	YJL067W	-	Dubious open reading frame; unlikely to encode a functional protein, based on available experimental and comparative sequence data [Source:SGD;Acc:S000003603]	protein_coding	mRNA	X	314084	314434	+	1	351	116
YMR039C	YMR039C	SUB1	Transcriptional regulator; facilitates elongation through factors that modify RNAP II; role in peroxide resistance involving Rad2p; role in nonhomologous end-joining (NHEJ) of ds breaks in plasmid DNA, but not chromosomal DNA; role in the hyperosmotic stress response through polymerase recruitment at RNAP II and RNAP III genes; negatively regulates sporulation; protein abundance increases in response to DNA replication stress; functionally complemented by human SUB1 (PC4) [Source:SGD;Acc:S000004642]	protein_coding	mRNA	XIII	348644	349522	-	1	879	292
YDR342C	YDR342C	HXT7	High-affinity glucose transporter; member of the major facilitator superfamily, nearly identical to Hxt6p, expressed at high basal levels relative to other HXTs, expression repressed by high glucose levels; HXT7 has a paralog, HXT4, that arose from the whole genome duplication [Source:SGD;Acc:S000002750]	protein_coding	mRNA	IV	1154216	1155928	-	1	1713	570
YDR443C	YDR443C	SSN2	Subunit of the RNA polymerase II mediator complex; associates with core polymerase subunits to form the RNA polymerase II holoenzyme; required for stable association of Srb10p-Srb11p kinase; essential for transcriptional regulation [Source:SGD;Acc:S000002851]	protein_coding	mRNA	IV	1345676	1349938	-	1	4263	1420
YCR095C	YCR095C	OCA4	Cytoplasmic protein required for replication of Brome mosaic virus; S. cerevisiae is a model system for studying replication of positive-strand RNA viruses in their natural hosts [Source:SGD;Acc:S000000691]	protein_coding	mRNA	III	288170	289258	-	1	1089	362
YLL011W	YLL011W	SOF1	Protein required for biogenesis of 40S (small) ribosomal subunit; has similarity to the beta subunit of trimeric G-proteins and the splicing factor Prp4p; essential gene [Source:SGD;Acc:S000003934]	protein_coding	mRNA	XII	127523	128992	+	1	1470	489
YCR077C	YCR077C	PAT1	Deadenylation-dependent mRNA-decapping factor; also required for faithful chromosome transmission, maintenance of rDNA locus stability, and protection of mRNA 3'-UTRs from trimming; associated with topoisomerase II; binds to mRNAs under glucose starvation, most often in the 3' UTR; functionally linked to Pab1p; forms cytoplasmic foci upon DNA replication stress; phosphorylation by PKA inhibits P body foci formation [Source:SGD;Acc:S000000673]	protein_coding	mRNA	III	250238	252628	-	1	2391	796
YLR437C	YLR437C	DIF1	Protein that regulates nuclear localization of Rnr2p and Rnr4p; phosphorylated by Dun1p in response to DNA damage and degraded; N-terminal half shows similarity to S. pombe Spd1 protein; DIF1 has a paralog, SML1, that arose from the whole genome duplication [Source:SGD;Acc:S000004429]	protein_coding	mRNA	XII	1011622	1012023	-	1	402	133
YFL064C	YFL064C	-	Putative protein of unknown function [Source:SGD;Acc:S000001830]	protein_coding	mRNA	VI	3322	3846	-	1	525	174
YNL191W	YNL191W	DUG3	Component of glutamine amidotransferase (GATase II); forms a complex with Dug2p to degrade glutathione (GSH) and other peptides containing a gamma-glu-X bond in an alternative pathway to GSH degradation by gamma-glutamyl transpeptidase (Ecm38p) [Source:SGD;Acc:S000005135]	protein_coding	mRNA	XIV	280432	281505	+	1	1074	357
YDR237W	YDR237W	MRPL7	Mitochondrial ribosomal protein of the large subunit; MRPL7 produces both YmL5 and YmL7, which are two different modified forms of the same protein [Source:SGD;Acc:S000002645]	protein_coding	mRNA	IV	936615	937493	+	1	879	292
YJL110C	YJL110C	GZF3	GATA zinc finger protein; negatively regulates nitrogen catabolic gene expression by competing with Gat1p for GATA site binding; function requires a repressive carbon source; dimerizes with Dal80p and binds to Tor1p; GZF3 has a paralog, DAL80, that arose from the whole genome duplication [Source:SGD;Acc:S000003646]	protein_coding	mRNA	X	209922	211577	-	1	1656	551
YKR048C	YKR048C	NAP1	Histone chaperone; involved in histone exchange by removing and replacing histone H2A-H2B dimers or histone variant dimers from assembled nucleosomes; involved in the transport of H2A and H2B histones to the nucleus; required for the regulation of microtubule dynamics during mitosis; interacts with mitotic cyclin Clb2p; controls bud morphogenesis; phosphorylated by CK2; protein abundance increases in response to DNA replication stress [Source:SGD;Acc:S000001756]	protein_coding	mRNA	XI	525387	526640	-	1	1254	417
YBR001C	YBR001C	NTH2	Putative neutral trehalase, required for thermotolerance; may mediate resistance to other cellular stresses; NTH2 has a paralog, NTH1, that arose from the whole genome duplication [Source:SGD;Acc:S000000205]	protein_coding	mRNA	II	238941	241283	-	1	2343	780
YPL003W	YPL003W	ULA1	Protein that activates Rub1p (NEDD8) before neddylation; acts together with Uba3p; may play a role in protein degradation [Source:SGD;Acc:S000005924]	protein_coding	mRNA	XVI	552020	553408	+	1	1389	462
YKL108W	YKL108W	SLD2	Single-stranded DNA origin-binding and annealing protein; required for initiation of DNA replication; phosphorylated in S phase by cyclin-dependent kinases (Cdks), promoting origin binding, DNA replication and Dpb11p complex formation; component of the preloading complex; binds the Mcm2-7p complex to prevent inappropriate Mcm2-7p interaction with the GINS complex in G1; required for S phase checkpoint; relative distribution to the nucleus increases upon DNA replication stress [Source:SGD;Acc:S000001591]	protein_coding	mRNA	XI	234426	235787	+	1	1362	453
YJR094C	YJR094C	IME1	Master regulator of meiosis that is active only during meiotic events; activates transcription of early meiotic genes through interaction with Ume6p; degraded by the 26S proteasome following phosphorylation by Ime2p; transcription is negatively regulated in cis by the IRT1 long noncoding antisense RNA [Source:SGD;Acc:S000003854]	protein_coding	mRNA	X	604569	605651	-	1	1083	360
YJR074W	YJR074W	MOG1	Conserved nuclear protein that interacts with GTP-Gsp1p; stimulates nucleotide release from Gsp1p; involved in nuclear protein import; nucleotide release is inhibited by Yrb1p [Source:SGD;Acc:S000003835]	protein_coding	mRNA	X	573095	573751	+	1	657	218
YPR127W	YPR127W	-	Putative pyridoxine 4-dehydrogenase; differentially expressed during alcoholic fermentation; expression activated by transcription factor YRM1/YOR172W; green fluorescent protein (GFP)-fusion protein localizes to both the cytoplasm and the nucleus [Source:SGD;Acc:S000006331]	protein_coding	mRNA	XVI	790083	791120	+	1	1038	345
YDL148C	YDL148C	NOP14	Nucleolar protein; forms a complex with Noc4p that mediates maturation and nuclear export of 40S ribosomal subunits; also present in the small subunit processome complex, which is required for processing of pre-18S rRNA [Source:SGD;Acc:S000002307]	protein_coding	mRNA	IV	188154	190586	-	1	2433	810
YAL012W	YAL012W	CYS3	Cystathionine gamma-lyase; catalyzes one of the two reactions involved in the transsulfuration pathway that yields cysteine from homocysteine with the intermediary formation of cystathionine; protein abundance increases in response to DNA replication stress [Source:SGD;Acc:S000000010]	protein_coding	mRNA	I	130799	131983	+	1	1185	394
YMR288W	YMR288W	HSH155	U2-snRNP associated splicing factor; forms extensive associations with the branch site-3' splice site-3' exon region upon prespliceosome formation; similarity to the mammalian U2 snRNP-associated splicing factor SAP155 [Source:SGD;Acc:S000004901]	protein_coding	mRNA	XIII	845571	848486	+	1	2916	971
YIL156W	YIL156W	UBP7	Ubiquitin-specific protease that cleaves ubiquitin-protein fusions; UBP7 has a paralog, UBP11, that arose from the whole genome duplication [Source:SGD;Acc:S000001418]	protein_coding	mRNA	IX	48091	51306	+	1	3216	1071
YBR241C	YBR241C	-	Putative transporter, member of the sugar porter family; green fluorescent protein (GFP)-fusion protein localizes to the vacuolar membrane; YBR241C is not an essential gene; YBR241C has a paralog, VPS73, that arose from the whole genome duplication [Source:SGD;Acc:S000000445]	protein_coding	mRNA	II	702589	704055	-	1	1467	488
YHR063W-A	YHR063W-A	-	Dubious open reading frame; unlikely to encode a functional protein, based on available experimental and comparative sequence data; almost completely overlaps ORF SSZ1/YHR064C [Source:SGD;Acc:S000028778]	protein_coding	mRNA	VIII	225442	225777	+	1	336	111
YJL212C	YJL212C	OPT1	Proton-coupled oligopeptide transporter of the plasma membrane; also transports glutathione and phytochelatin; member of the OPT family [Source:SGD;Acc:S000003748]	protein_coding	mRNA	X	33850	36249	-	1	2400	799
YPL156C	YPL156C	PRM4	Pheromone-regulated protein proposed to be involved in mating; predicted to have 1 transmembrane segment; transcriptionally regulated by Ste12p during mating and by Cat8p during the diauxic shift [Source:SGD;Acc:S000006077]	protein_coding	mRNA	XVI	255913	256767	-	1	855	284
YOR153W	YOR153W	PDR5	Plasma membrane ATP-binding cassette (ABC) transporter; multidrug transporter actively regulated by Pdr1p; also involved in steroid transport, cation resistance, and cellular detoxification during exponential growth; PDR5 has a paralog, PDR15, that arose from the whole genome duplication [Source:SGD;Acc:S000005679]	protein_coding	mRNA	XV	619840	624375	+	1	4536	1511
YLR187W	YLR187W	SKG3	Protein of unknown function; green fluorescent protein (GFP)-fusion protein localizes to the cell periphery, cytoplasm, bud, and bud neck; potential Cdc28p substrate; similar to Skg4p; relocalizes from bud neck to cytoplasm upon DNA replication stress; SKG3 has a paralog, CAF120, that arose from the whole genome duplication [Source:SGD;Acc:S000004177]	protein_coding	mRNA	XII	524865	527945	+	1	3081	1026
YDR099W	YDR099W	BMH2	14-3-3 protein, minor isoform; controls proteome at post-transcriptional level, binds proteins and DNA, involved in regulation of many processes including exocytosis, vesicle transport, Ras/MAPK signaling, and rapamycin-sensitive signaling; protein increases in abundance and relative distribution to the nucleus increases upon DNA replication stress; abundance relative to Bmh1p increases during sporulation [Source:SGD;Acc:S000002506]	protein_coding	mRNA	IV	653607	654428	+	1	822	273
YKL133C	YKL133C	-	Putative protein of unknown function; not required for growth of cells lacking the mitochondrial genome; SWAT-GFP and mCherry fusion proteins localize to the mitochondria; YKL133C has a paralog, MGR3, that arose from the whole genome duplication [Source:SGD;Acc:S000001616]	protein_coding	mRNA	XI	191679	193070	-	1	1392	463
YKL188C	YKL188C	PXA2	Subunit of heterodimeric peroxisomal ABC transport complex, with Pxa1p; required for import of long-chain fatty acids into peroxisomes; similar to human adrenoleukodystrophy transportesr ABCD1 and ABCD2, and ALD-related proteins; mutations in ABCD1 cause X-linked adrenoleukodystrophy (X-ALD), a peroxisomal disorder; human ABCD1 and ABCD2 can each partially complement yeast pxa1 pxa2 double null mutant [Source:SGD;Acc:S000001671]	protein_coding	mRNA	XI	86225	88786	-	1	2562	853
YHR170W	YHR170W	NMD3	Protein involved in nuclear export of the large ribosomal subunit; acts as a Crm1p-dependent adapter protein for export of nascent ribosomal subunits through the nuclear pore complex [Source:SGD;Acc:S000001213]	protein_coding	mRNA	VIII	443828	445384	+	1	1557	518
YDR259C	YDR259C	YAP6	Basic leucine zipper (bZIP) transcription factor; physically interacts with the Tup1-Cyc8 complex and recruits Tup1p to its targets; overexpression increases sodium and lithium tolerance; computational analysis suggests a role in regulation of expression of genes involved in carbohydrate metabolism; YAP6 has a paralog, CIN5, that arose from the whole genome duplication [Source:SGD;Acc:S000002667]	protein_coding	mRNA	IV	974631	975782	-	1	1152	383
YKL068W	YKL068W	NUP100	FG-nucleoporin component of central core of the nuclear pore complex; contributes directly to nucleocytoplasmic transport and maintenance of the nuclear pore complex (NPC) permeability barrier and is involved in gene tethering at the nuclear periphery; NUP100 has a paralog, NUP116, that arose from the whole genome duplication [Source:SGD;Acc:S000001551]	protein_coding	mRNA	XI	310199	313078	+	1	2880	959
YGR098C	YGR098C	ESP1	Separase, a caspase-like cysteine protease; promotes sister chromatid separation by mediating dissociation of the cohesin Scc1p from chromatin; inhibits protein phosphatase 2A-Cdc55p to promote mitotic exit; inhibited by Pds1p; relative distribution to the nucleus increases upon DNA replication stress [Source:SGD;Acc:S000003330]	protein_coding	mRNA	VII	682566	687458	-	1	4893	1630
YMR075C-A	YMR075C-A	-	Dubious open reading frame; unlikely to encode a functional protein, based on available experimental and comparative sequence data; completely overlaps the verified ORF RCO1/YMR075W [Source:SGD;Acc:S000004679]	protein_coding	mRNA	XIII	415688	416053	-	1	366	121
YMR002W	YMR002W	MIX17	Mitochondrial intermembrane space protein; required for normal oxygen consumption; contains twin cysteine-x9-cysteine motifs; protein abundance increases in response to DNA replication stress [Source:SGD;Acc:S000004604]	protein_coding	mRNA	XIII	272193	272663	+	1	471	156
YLR261C	YLR261C	VPS63	Putative protein of unknown function; not conserved in closely related Saccharomyces species; 98% of ORF overlaps the verified gene YPT6; deletion causes a vacuolar protein sorting defect; decreased levels of protein in enolase deficient mutant [Source:SGD;Acc:S000004251]	protein_coding	mRNA	XII	668237	668563	-	1	327	108
YDL246C	YDL246C	SOR2	Sorbitol dehydrogenase; protein sequence is 99% identical to the Sor1p sorbitol dehydrogenase [Source:SGD;Acc:S000002405]	protein_coding	mRNA	IV	8683	9756	-	1	1074	357
YER081W	YER081W	SER3	3-phosphoglycerate dehydrogenase and alpha-ketoglutarate reductase; 3PG dehydrogenase that catalyzes the first step in serine and glycine biosynthesis; also functions as an alpha-ketoglutarate reductase, converting alpha-ketoglutarate to D-2-hydroxyglutarate (D-2HG); localizes to the cytoplasm; SER3 has a paralog, SER33, that arose from the whole genome duplication [Source:SGD;Acc:S000000883]	protein_coding	mRNA	V	322686	324095	+	1	1410	469
YPL178W	YPL178W	CBC2	Small subunit of the heterodimeric cap binding complex with Sto1p; interacts with Npl3p, possibly to package mRNA for export from the nucleus; may have a role in telomere maintenance; contains an RNA-binding motif [Source:SGD;Acc:S000006099]	protein_coding	mRNA	XVI	212158	212784	+	1	627	208
YMR172C-A	YMR172C-A	-	Dubious open reading frame; unlikely to encode a functional protein, based on available experimental and comparative sequence data; almost completely overlaps 3' end of ORF HOT1/YMR172W [Source:SGD;Acc:S000004782]	protein_coding	mRNA	XIII	607828	608211	-	1	384	127
YPR202W	YPR202W	-	Putative protein of unknown function; similar to telomere-encoded helicases; down-regulated at low calcium levels; YPR202W is not an essential gene; transcript is predicted to be spliced but there is no evidence that it is spliced in vivo [Source:SGD;Acc:S000006406]	protein_coding	mRNA	XVI	943032	943896	+	2	717	238
YNR075W	YNR075W	COS10	Endosomal protein involved in turnover of plasma membrane proteins; member of the DUP380 subfamily of conserved, often subtelomeric COS genes; required for the multivesicular vesicle body sorting pathway that internalizes plasma membrane proteins for degradation; Cos proteins provide ubiquitin in trans for nonubiquitinated cargo proteins [Source:SGD;Acc:S000005358]	protein_coding	mRNA	XIV	779916	781040	+	1	1125	374
YOL046C	YOL046C	-	Dubious open reading frame; unlikely to encode a functional protein, based on available experimental and comparative sequence data; almost completely overlaps the verified gene PSK2/YOL045W [Source:SGD;Acc:S000005406]	protein_coding	mRNA	XV	243466	244140	-	1	675	224
YFR011C	YFR011C	MIC19	Component of the MICOS complex; MICOS (formerly MINOS or MitOS) is a mitochondrial inner membrane complex that extends into the intermembrane space and has a role in the maintenance of crista junctions, inner membrane architecture, and formation of contact sites to the outer membrane; Mic19p is peripheral to the inner membrane and may connect Mic60p with the Mic10p-Mic12p-Mic27p subcomplex; both yeast and human Mic19p become oxidized, and oxidation may regulate MICOS [Source:SGD;Acc:S000001907]	protein_coding	mRNA	VI	166746	167258	-	1	513	170
YIL074C	YIL074C	SER33	3-phosphoglycerate dehydrogenase and alpha-ketoglutarate reductase; 3PG dehydrogenase that catalyzes the first step in serine and glycine biosynthesis; also functions as an alpha-ketoglutarate reductase, converting alpha-ketoglutarate to D-2-hydroxyglutarate (D-2HG); localizes to the cytoplasm; SER33 has a paralog, SER3, that arose from the whole genome duplication [Source:SGD;Acc:S000001336]	protein_coding	mRNA	IX	221081	222490	-	1	1410	469
YHL008C	YHL008C	-	Putative protein of unknown function; may be involved in the uptake of chloride ions; does not appear to be involved in monocarboxylic acid transport; green fluorescent protein (GFP)-fusion protein localizes to the vacuole [Source:SGD;Acc:S000001000]	protein_coding	mRNA	VIII	92627	94510	-	1	1884	627
YLR457C	YLR457C	NBP1	Spindle pole body (SPB) component; required for the insertion of the duplication plaque into the nuclear membrane during SPB duplication; essential for bipolar spindle formation; component of the Mps2p-Bbp1p complex; NBP1 has a paralog, YPR174C, that arose from the whole genome duplication [Source:SGD;Acc:S000004449]	protein_coding	mRNA	XII	1055812	1056771	-	1	960	319
YNL249C	YNL249C	MPA43	Protein of unknown function; the authentic, non-tagged protein is detected in highly purified mitochondria in high-throughput studies [Source:SGD;Acc:S000005193]	protein_coding	mRNA	XIV	179394	181022	-	1	1629	542
YGR056W	YGR056W	RSC1	Component of the RSC chromatin remodeling complex; required for expression of mid-late sporulation-specific genes; contains two essential bromodomains, a bromo-adjacent homology (BAH) domain, and an AT hook; RSC1 has a paralog, RSC2, that arose from the whole genome duplication [Source:SGD;Acc:S000003288]	protein_coding	mRNA	VII	601661	604447	+	1	2787	928
YGL065C	YGL065C	ALG2	Mannosyltransferase in the N-linked glycosylation pathway; catalyzes two consecutive steps in the N-linked glycosylation pathway; alg2 mutants exhibit temperature-sensitive growth and abnormal accumulation of the lipid-linked oligosaccharide Man2GlcNAc2-PP-Dol; human ALG2 complements the temperature sensitivity and dolichol-linked oligosaccharide biosynthesis defect of the alg2-1 mutant, but mutant form from a patient with CDG-Ii fails to complement [Source:SGD;Acc:S000003033]	protein_coding	mRNA	VII	379760	381271	-	1	1512	503
YOR052C	YOR052C	TMC1	AN1-type zinc finger protein, effector of proteotoxic stress response; stress-inducible transcriptional target of Rpn4p; induced by nitrogen limitation, weak acid, misfolded proteins; short-lived protein, degraded by proteasome; may protect cells from trivalent metalloid induced proteotoxicity; contains PACE promoter element; ortholog of human AIRAP, which stimulates proteasome activity in response to arsenic; protein abundance increases under DNA replication stress [Source:SGD;Acc:S000005578]	protein_coding	mRNA	XV	426772	427224	-	1	453	150
YBR012C	YBR012C	-	Dubious open reading frame; unlikely to encode a functional protein, based on available experimental and comparative sequence data; expression induced by iron-regulated transcriptional activator Aft2p [Source:SGD;Acc:S000000216]	protein_coding	mRNA	II	259147	259566	-	1	420	139
YGR116W	YGR116W	SPT6	Nucleosome remodeling protein; functions in various aspects of transcription, chromatin maintenance, and RNA processing; required for the maintenance of chromatin structure during transcription in order to inhibit transcription from promoters within the coding region; required for H3K36 trimethylation but not dimethylation by Set2p [Source:SGD;Acc:S000003348]	protein_coding	mRNA	VII	720409	724764	+	1	4356	1451
YOR343C	YOR343C	-	Putative protein of unknown function; conserved across S. cerevisiae strains [Source:SGD;Acc:S000005870]	protein_coding	mRNA	XV	968148	968474	-	1	327	108
YGL230C	YGL230C	-	Putative protein of unknown function; non-essential gene [Source:SGD;Acc:S000003199]	protein_coding	mRNA	VII	63772	64215	-	1	444	147
YOL159C	YOL159C	-	Protein of unknown function, secreted when constitutively expressed; SWAT-GFP, seamless-GFP and mCherry fusion proteins localize to the cell periphery, SWAT-GFP fusion also localizes to the extracellular region, and mCherry fusion also localizes to the vacuole; deletion mutants are viable and have elevated levels of Ty1 retrotransposition and Ty1 cDNA [Source:SGD;Acc:S000005519]	protein_coding	mRNA	XV	17281	17796	-	1	516	171
YBR185C	YBR185C	MBA1	Membrane-associated mitochondrial ribosome receptor; forms a complex with Mdm38p that may facilitate recruitment of mRNA-specific translational activators to ribosomes; possible role in protein export from the matrix to inner membrane [Source:SGD;Acc:S000000389]	protein_coding	mRNA	II	599123	599959	-	1	837	278
YBR129C	YBR129C	OPY1	Protein of unknown function; overproduction blocks cell cycle arrest in the presence of mating pheromone; the authentic, non-tagged protein is detected in highly purified mitochondria in high-throughput studies [Source:SGD;Acc:S000000333]	protein_coding	mRNA	II	494353	495339	-	1	987	328
YDR290W	YDR290W	YDR290W	Dubious open reading frame; unlikely to encode a functional protein, based on available experimental and comparative sequence data; partially overlaps the verified ORF RTT103 [Source:SGD;Acc:S000002698]	protein_coding	mRNA	IV	1039370	1039699	+	1	330	109
YDR019C	YDR019C	GCV1	T subunit of the mitochondrial glycine decarboxylase complex; glycine decarboxylase is required for the catabolism of glycine to 5,10-methylene-THF; expression is regulated by levels of levels of 5,10-methylene-THF in the cytoplasm [Source:SGD;Acc:S000002426]	protein_coding	mRNA	IV	484163	485365	-	1	1203	400
YBR150C	YBR150C	TBS1	Protein of unknown function; the authentic, non-tagged protein is detected in highly purified mitochondria in high-throughput studies; TBS1 has a paralog, HAL9, that arose from the whole genome duplication [Source:SGD;Acc:S000000354]	protein_coding	mRNA	II	541209	544493	-	1	3285	1094
YIR042C	YIR042C	-	Putative protein of unknown function; YIR042C is a non-essential gene [Source:SGD;Acc:S000001481]	protein_coding	mRNA	IX	435273	435983	-	1	711	236
YFL031C-A	YFL031C-A	YFL031C-A	Dubious open reading frame; unlikely to encode a functional protein, based on available experimental and comparative sequence data; partially overlaps HAC1/YFL031W; identified by gene-trapping, microarray-based expression analysis, and genome-wide homology searching [Source:SGD;Acc:S000028629]	protein_coding	mRNA	VI	76014	76115	-	1	102	33
YER119C	YER119C	AVT6	Vacuolar aspartate and glutamate exporter; member of a family of seven genes (AVT1-7) related to vesicular GABA-glycine transporters; involved in compartmentalizing acidic amino acids in response to nitrogen starvation; AVT6 has a paralog, AVT5, that arose from the whole genome duplication [Source:SGD;Acc:S000000921]	protein_coding	mRNA	V	399496	400842	-	1	1347	448
YMR196W	YMR196W	-	Putative protein of unknown function; green fluorescent protein (GFP)-fusion protein localizes to the cytoplasm; YMR196W is not an essential gene [Source:SGD;Acc:S000004809]	protein_coding	mRNA	XIII	655076	658342	+	1	3267	1088
YMR161W	YMR161W	HLJ1	Co-chaperone for Hsp40p; anchored in the ER membrane; with its homolog Ydj1p promotes ER-associated protein degradation (ERAD) of integral membrane substrates; similar to E. coli DnaJ [Source:SGD;Acc:S000004771]	protein_coding	mRNA	XIII	577718	578392	+	1	675	224
YDR499W	YDR499W	LCD1	Essential protein required for the DNA integrity checkpoint pathways; interacts physically with Mec1p; putative homolog of S. pombe Rad26 and human ATRIP; forms nuclear foci upon DNA replication stress [Source:SGD;Acc:S000002907]	protein_coding	mRNA	IV	1447830	1450073	+	1	2244	747
YKL068W-A	YKL068W-A	-	Putative protein of unknown function; identified by homology to Ashbya gossypii [Source:SGD;Acc:S000028524]	protein_coding	mRNA	XI	309206	309442	+	1	237	78
YJL133C-A	YJL133C-A	-	Putative protein of unknown function; the authentic, non-tagged protein is detected in highly purified mitochondria in high-throughput studies [Source:SGD;Acc:S000028805]	protein_coding	mRNA	X	159623	159847	-	1	225	74
YHL046W-A	YHL046W-A	-	Dubious open reading frame; unlikely to encode a functional protein, based on available experimental and comparative sequence data; overlaps ORF ARN2/YHL047C [Source:SGD;Acc:S000028775]	protein_coding	mRNA	VIII	9981	10307	+	1	327	108
YBL093C	YBL093C	ROX3	Subunit of the RNA polymerase II mediator complex; associates with core polymerase subunits to form the RNA polymerase II holoenzyme [Source:SGD;Acc:S000000189]	protein_coding	mRNA	II	44256	44918	-	1	663	220
YDL215C	YDL215C	GDH2	NAD(+)-dependent glutamate dehydrogenase; degrades glutamate to ammonia and alpha-ketoglutarate; expression sensitive to nitrogen catabolite repression and intracellular ammonia levels; genetically interacts with GDH3 by suppressing stress-induced apoptosis [Source:SGD;Acc:S000002374]	protein_coding	mRNA	IV	70640	73918	-	1	3279	1092
YJR120W	YJR120W	-	Protein of unknown function; essential for growth under anaerobic conditions; mutation causes decreased expression of ATP2, impaired respiration, defective sterol uptake, and altered levels/localization of ABC transporters Aus1p and Pdr11p [Source:SGD;Acc:S000003881]	protein_coding	mRNA	X	647126	647476	+	1	351	116
YLL061W	YLL061W	MMP1	High-affinity S-methylmethionine permease; required for utilization of S-methylmethionine as a sulfur source; has similarity to S-adenosylmethionine permease Sam3p [Source:SGD;Acc:S000003984]	protein_coding	mRNA	XII	17956	19707	+	1	1752	583
YDR110W	YDR110W	FOB1	Nucleolar protein that binds the rDNA replication fork barrier site; required for replication fork blocking, recombinational hotspot activity, condensin recruitment to replication fork barrier (RFB), and rDNA repeat segregation; related to retroviral integrases [Source:SGD;Acc:S000002517]	protein_coding	mRNA	IV	676102	677802	+	1	1701	566
YDR419W	YDR419W	RAD30	DNA polymerase eta; involved in translesion synthesis during post-replication repair; catalyzes the synthesis of DNA opposite cyclobutane pyrimidine dimers and other lesions; involved in formation of post-replicative damage-induced genome-wide cohesion; may also have a role in protection against mitochondrial mutagenesis; mutations in human pol eta are responsible for XPV [Source:SGD;Acc:S000002827]	protein_coding	mRNA	IV	1303174	1305072	+	1	1899	632
YOR221C	YOR221C	MCT1	Predicted malonyl-CoA:ACP transferase; putative component of a type-II mitochondrial fatty acid synthase that produces intermediates for phospholipid remodeling [Source:SGD;Acc:S000005747]	protein_coding	mRNA	XV	756476	757558	-	1	1083	360
YPL214C	YPL214C	THI6	Thiamine-phosphate diphosphorylase and hydroxyethylthiazole kinase; required for thiamine biosynthesis; GFP-fusion protein localizes to the cytoplasm in a punctate pattern [Source:SGD;Acc:S000006135]	protein_coding	mRNA	XVI	148569	150191	-	1	1623	540
YBL108C-A	YBL108C-A	PAU9	Protein of unknown function; member of the seripauperin multigene family encoded mainly in subtelomeric regions; SWAT-GFP and mCherry fusion proteins localize to the endoplasmic reticulum and vacuole respectively [Source:SGD;Acc:S000007592]	protein_coding	mRNA	II	7605	7733	-	1	129	42
YGL165C	YGL165C	-	Dubious open reading frame; unlikely to encode a functional protein, based on available experimental and comparative sequence data; partially overlaps the verified ORF CUP2/YGL166W [Source:SGD;Acc:S000003133]	protein_coding	mRNA	VII	191398	191976	-	1	579	192
YOL064C	YOL064C	MET22	Bisphosphate-3'-nucleotidase; involved in salt tolerance and methionine biogenesis; dephosphorylates 3'-phosphoadenosine-5'-phosphate and 3'-phosphoadenosine-5'-phosphosulfate, intermediates of the sulfate assimilation pathway; human homolog BPNT1 complements yeast null mutant [Source:SGD;Acc:S000005425]	protein_coding	mRNA	XV	206103	207176	-	1	1074	357
YBL023C	YBL023C	MCM2	Protein involved in DNA replication; component of the Mcm2-7 hexameric helicase complex that binds chromatin as a part of the pre-replicative complex; relative distribution to the nucleus increases upon DNA replication stress [Source:SGD;Acc:S000000119]	protein_coding	mRNA	II	174920	177526	-	1	2607	868
YOR274W	YOR274W	MOD5	Delta 2-isopentenyl pyrophosphate:tRNA isopentenyl transferase; required for biosynthesis of isopentenyladenosine in mitochondrial and cytoplasmic tRNAs; also has a role in tRNA gene-mediated silencing; gene encodes two isozymic forms; converts to a prion form, prion conversion contributes to azole antifungal resistance by upregulating ergosterol biosynthesis; homolog of human TRIT1, a mutation in which is associated with severe combined respiratory chain defects [Source:SGD;Acc:S000005800]	protein_coding	mRNA	XV	837674	838960	+	1	1287	428
YHR213W	YHR213W	-	Pseudogenic fragment with similarity to flocculins; YHR213W has a paralog, YAR062W, that arose from a segmental duplication [Source:SGD;Acc:S000001256]	protein_coding	mRNA	VIII	539151	539747	+	1	597	198
YOR329C	YOR329C	SCD5	Protein required for normal actin organization and endocytosis; targeting subunit for protein phosphatase type 1; undergoes Crm1p-dependent nuclear-cytoplasmic shuttling; multicopy suppressor of clathrin deficiency [Source:SGD;Acc:S000005856]	protein_coding	mRNA	XV	936731	939349	-	1	2619	872
YLR005W	YLR005W	SSL1	Subunit of the core form of RNA polymerase transcription factor TFIIH; has both protein kinase and DNA-dependent ATPase/helicase activities; essential for transcription and nucleotide excision repair; interacts with Tfb4p [Source:SGD;Acc:S000003995]	protein_coding	mRNA	XII	160049	161434	+	1	1386	461
YDR124W	YDR124W	-	Putative protein of unknown function; non-essential gene; expression is strongly induced by alpha factor [Source:SGD;Acc:S000002531]	protein_coding	mRNA	IV	700315	701289	+	1	975	324
YNL267W	YNL267W	PIK1	Phosphatidylinositol 4-kinase; catalyzes first step in the biosynthesis of phosphatidylinositol-4,5-biphosphate; may control cytokinesis through the actin cytoskeleton; may control nonselective autophagy and mitophagy through trafficking of Atg9p [Source:SGD;Acc:S000005211]	protein_coding	mRNA	XIV	140878	144078	+	1	3201	1066
YJL143W	YJL143W	TIM17	Essential component of the TIM23 complex; with Tim23p, contributes to the architecture and function of the import channel; may link the import motor to the core Translocase of the Inner Mitochondrial membrane (TIM23 complex) [Source:SGD;Acc:S000003679]	protein_coding	mRNA	X	147101	147577	+	1	477	158
YLL047W	YLL047W	-	Dubious open reading frame; unlikely to encode a functional protein, based on available experimental and comparative sequence data; partially overlaps verified gene RNP1 [Source:SGD;Acc:S000003970]	protein_coding	mRNA	XII	46672	47055	+	1	384	127
YLR461W	YLR461W	PAU4	Member of the seripauperin multigene family; encoded mainly in subtelomeric regions; SWAT-GFP fusion protein localizes to the endoplasmic reticulum and vacuole, while mCherry fusion localizes to just the vacuole; active during alcoholic fermentation; regulated by anaerobiosis; negatively regulated by oxygen; repressed by heme [Source:SGD;Acc:S000004453]	protein_coding	mRNA	XII	1062919	1063281	+	1	363	120
YLR050C	YLR050C	-	Putative protein of unknown function; green fluorescent protein (GFP)-fusion protein localizes to the endoplasmic reticulum; YLR050C is not an essential gene [Source:SGD;Acc:S000004040]	protein_coding	mRNA	XII	245587	246072	-	1	486	161
YNL307C	YNL307C	MCK1	Dual-specificity ser/thr and tyrosine protein kinase; roles in chromosome segregation, meiotic entry, genome stability, phosphorylation-dependent protein degradation (Rcn1p and Cdc6p), inhibition of protein kinase A, transcriptional regulation, inhibition of RNA pol III, calcium stress and inhibition of Clb2p-Cdc28p after nuclear division; MCK1 has a paralog, YGK3, that arose from the whole genome duplication [Source:SGD;Acc:S000005251]	protein_coding	mRNA	XIV	56446	57573	-	1	1128	375
YDR067C	YDR067C	OCA6	Cytoplasmic protein required for replication of Brome mosaic virus; S. cerevisiae is a model system for studying positive-strand RNA virus replication; null mutation confers sensitivity to tunicamycin and DTT [Source:SGD;Acc:S000002474]	protein_coding	mRNA	IV	582791	583465	-	1	675	224
YOR296W	YOR296W	-	Putative protein of unknown function; green fluorescent protein (GFP)-fusion protein localizes to the cytoplasm; expressed during copper starvation; YOR296W is not an essential gene [Source:SGD;Acc:S000005822]	protein_coding	mRNA	XV	870202	874071	+	1	3870	1289
YHR032W-A	YHR032W-A	-	Dubious open reading frame; unlikely to encode a functional protein, based on available experimental and comparative sequence data; partially overlaps the dubious ORF YHR032C-A [Source:SGD;Acc:S000028831]	protein_coding	mRNA	VIII	175195	175374	+	1	180	59
YJL044C	YJL044C	GYP6	GTPase-activating protein (GAP) for yeast Rab family member Ypt6p; involved in vesicle mediated protein transport [Source:SGD;Acc:S000003580]	protein_coding	mRNA	X	358300	359676	-	1	1377	458
YPR164W	YPR164W	MMS1	Subunit of E3 ubiquitin ligase complex involved in replication repair; stabilizes protein components of the replication fork such as the fork-pausing complex and leading strand polymerase, preventing fork collapse and promoting efficient recovery during replication stress; regulates Ty1 transposition; involved with Rtt101p in nonfunctional rRNA decay [Source:SGD;Acc:S000006368]	protein_coding	mRNA	XVI	870703	874926	+	1	4224	1407
YEL060C	YEL060C	PRB1	Vacuolar proteinase B (yscB) with H3 N-terminal endopeptidase activity; serine protease of the subtilisin family; involved in protein degradation in the vacuole and required for full protein degradation during sporulation; activity inhibited by Pbi2p; protein abundance increases in response to DNA replication stress; PRB1 has a paralog, YSP3, that arose from the whole genome duplication [Source:SGD;Acc:S000000786]	protein_coding	mRNA	V	40046	41953	-	1	1908	635
YDR274C	YDR274C	-	Putative protein of unknown function; conserved among S. cerevisiae strains; YDR274C is not an essential gene [Source:SGD;Acc:S000002682]	protein_coding	mRNA	IV	1011589	1011960	-	1	372	123
YLR101C	YLR101C	-	Dubious open reading frame; unlikely to encode a functional protein, based on available experimental and comparative sequence data; partially overlaps the verified, essential ORF ERG27/YLR100W [Source:SGD;Acc:S000004091]	protein_coding	mRNA	XII	342566	342961	-	1	396	131
YBL107W-A	YBL107W-A	-	Dubious open reading frame; unlikely to encode a functional protein, based on available experimental and comparative sequence data; completely overlaps the Ty2 LTR YBLWdelta2; YBL107W-A has a paralog, YER138W-A, that arose from a single-locus duplication [Source:SGD;Acc:S000007229]	protein_coding	mRNA	II	9268	9372	+	1	105	34
YML026C	YML026C	RPS18B	Protein component of the small (40S) ribosomal subunit; homologous to mammalian ribosomal protein S18 and bacterial S13; RPS18B has a paralog, RPS18A, that arose from the whole genome duplication; protein abundance increases in response to DNA replication stress [Source:SGD;Acc:S000004488]	protein_coding	mRNA	XIII	222987	223828	-	2	441	146
YPR066W	YPR066W	UBA3	Protein that activates Rub1p (NEDD8) before neddylation; acts together with Ula1p; may play a role in protein degradation; GFP-fusion protein localizes to the cytoplasm in a punctate pattern [Source:SGD;Acc:S000006270]	protein_coding	mRNA	XVI	681213	682112	+	1	900	299
YDR073W	YDR073W	SNF11	Subunit of the SWI/SNF chromatin remodeling complex; involved in transcriptional regulation; interacts with a highly conserved 40-residue sequence of Snf2p; relocates to the cytosol under hypoxic conditions [Source:SGD;Acc:S000002480]	protein_coding	mRNA	IV	592439	592948	+	1	510	169
YDR229W	YDR229W	IVY1	Phospholipid-binding protein that interacts with both Ypt7p and Vps33p; may partially counteract the action of Vps33p and vice versa, localizes to the rim of the vacuole as cells approach stationary phase [Source:SGD;Acc:S000002637]	protein_coding	mRNA	IV	924785	926146	+	1	1362	453
YDL181W	YDL181W	INH1	Protein that inhibits ATP hydrolysis by the F1F0-ATP synthase; inhibitory function is enhanced by stabilizing proteins Stf1p and Stf2p; has a calmodulin-binding motif and binds calmodulin in vitro; INH1 has a paralog, STF1, that arose from the whole genome duplication [Source:SGD;Acc:S000002340]	protein_coding	mRNA	IV	135179	135436	+	1	258	85
YBR022W	YBR022W	POA1	Phosphatase that is highly specific for ADP-ribose 1''-phosphate; a tRNA splicing metabolite; may have a role in regulation of tRNA splicing [Source:SGD;Acc:S000000226]	protein_coding	mRNA	II	283738	284271	+	1	534	177
YER177W	YER177W	BMH1	14-3-3 protein, major isoform; controls proteome at post-transcriptional level, binds proteins and DNA, involved in regulation of exocytosis, vesicle transport, Ras/MAPK and rapamycin-sensitive signaling, aggresome formation, spindle position checkpoint; protein increases in abundance and relative distribution to the nucleus increases upon DNA replication stress; antiapoptotic gene similar to human 14-3-3; BMH1 has a paralog, BMH2, that arose from whole genome duplication [Source:SGD;Acc:S000000979]	protein_coding	mRNA	V	545611	546414	+	1	804	267
YML048W	YML048W	GSF2	Endoplasmic reticulum (ER) localized integral membrane protein; may promote secretion of certain hexose transporters, including Gal2p; involved in glucose-dependent repression [Source:SGD;Acc:S000004511]	protein_coding	mRNA	XIII	178426	179637	+	1	1212	403
YBL064C	YBL064C	PRX1	Mitochondrial peroxiredoxin with thioredoxin peroxidase activity; has a role in reduction of hydroperoxides; reactivation requires Trr2p and glutathione; induced during respiratory growth and oxidative stress; phosphorylated; protein abundance increases in response to DNA replication stress [Source:SGD;Acc:S000000160]	protein_coding	mRNA	II	100371	101156	-	1	786	261
YIL045W	YIL045W	PIG2	Putative type-1 protein phosphatase targeting subunit; tethers Glc7p type-1 protein phosphatase to Gsy2p glycogen synthase; PIG2 has a paralog, GIP2, that arose from the whole genome duplication [Source:SGD;Acc:S000001307]	protein_coding	mRNA	IX	271161	272777	+	1	1617	538
YKL221W	YKL221W	MCH2	Protein with similarity to mammalian monocarboxylate permeases; monocarboxylate permeases are involved in transport of monocarboxylic acids across the plasma membrane but mutant is not deficient in monocarboxylate transport [Source:SGD;Acc:S000001704]	protein_coding	mRNA	XI	6107	7528	+	1	1422	473
YGL126W	YGL126W	SCS3	Protein required for inositol prototrophy; required for normal ER membrane biosynthesis; ortholog of the FIT family of proteins involved in triglyceride droplet biosynthesis and homologous to human FIT2; disputed role in the synthesis of inositol phospholipids from inositol [Source:SGD;Acc:S000003094]	protein_coding	mRNA	VII	270997	272139	+	1	1143	380
YLR167W	YLR167W	RPS31	Fusion protein cleaved to yield ribosomal protein S31 and ubiquitin; ubiquitin may facilitate assembly of the ribosomal protein into ribosomes; interacts genetically with translation factor eIF2B; homologous to mammalian ribosomal protein S27A, no bacterial homolog [Source:SGD;Acc:S000004157]	protein_coding	mRNA	XII	498947	499405	+	1	459	152
YMR270C	YMR270C	RRN9	Protein involved in promoting high level transcription of rDNA; subunit of UAF (upstream activation factor) for RNA polymerase I [Source:SGD;Acc:S000004883]	protein_coding	mRNA	XIII	805326	806423	-	1	1098	365
YLR293C	YLR293C	GSP1	Ran GTPase; GTP binding protein (mammalian Ranp homolog) involved in the maintenance of nuclear organization, RNA processing and transport; regulated by Srm1p, Rna1p, Yrb1p, Yrb2p, Yrp4p, Yrb30p, Cse1p and Kap95p; GSP1 has a paralog, GSP2, that arose from the whole genome duplication [Source:SGD;Acc:S000004284]	protein_coding	mRNA	XII	720771	721430	-	1	660	219
YLR228C	YLR228C	ECM22	Sterol regulatory element binding protein; regulates transcription of sterol biosynthetic genes upon sterol depletion, after relocating from intracellular membranes to perinuclear foci; redundant activator of filamentation with UPC2, up-regulating the expression of genes involved in filamentous growth; contains Zn[2]-Cys[6] binuclear cluster; ECM22 has a paralog, UPC2, that arose from the whole genome duplication [Source:SGD;Acc:S000004218]	protein_coding	mRNA	XII	600019	602463	-	1	2445	814
YJR053W	YJR053W	BFA1	Subunit of a two-component GTPase-activating protein, Bfa1p-Bub2p; contributes to GAP activity, inactivating Tem1 by stimulating GTP hydrolysis following damage or misalignment of the mitotic spindle; functions as a guanine-nucleotide exchange inhibitor (GDI) for Tem1p; involved in multiple cell cycle checkpoint pathways that control mitotic exit; required when telomeres are damaged, but not for all types of chromosomal DNA damage; phosphorylated by the Polo-like kinase Cdc5p [Source:SGD;Acc:S000003814]	protein_coding	mRNA	X	534027	535751	+	1	1725	574
YJL171C	YJL171C	-	GPI-anchored cell wall protein of unknown function; induced in response to cell wall damaging agents and by mutations in genes involved in cell wall biogenesis; sequence similarity to YBR162C/TOS1, a covalently bound cell wall protein; protein abundance increases in response to DNA replication stress [Source:SGD;Acc:S000003707]	protein_coding	mRNA	X	99704	100894	-	1	1191	396
YPL031C	YPL031C	PHO85	Cyclin-dependent kinase; has ten cyclin partners; involved in regulating the cellular response to nutrient levels and environmental conditions and progression through the cell cycle; human lissencephaly-associated homolog CDK5 functionally complements null mutation [Source:SGD;Acc:S000005952]	protein_coding	mRNA	XVI	492018	493037	-	2	918	305
YKL021C	YKL021C	MAK11	Protein involved in an early step of 60S ribosomal subunit biogenesis; essential for cell growth and replication of killer M1 dsRNA virus; contains four beta-transducin repeats [Source:SGD;Acc:S000001504]	protein_coding	mRNA	XI	397344	398750	-	1	1407	468
YDL167C	YDL167C	NRP1	Putative RNA binding protein of unknown function; localizes to stress granules induced by glucose deprivation; predicted to be involved in ribosome biogenesis [Source:SGD;Acc:S000002326]	protein_coding	mRNA	IV	160995	163154	-	1	2160	719
YLR388W	YLR388W	RPS29A	Protein component of the small (40S) ribosomal subunit; homologous to mammalian ribosomal protein S29 and bacterial S14; RPS29A has a paralog, RPS29B, that arose from the whole genome duplication [Source:SGD;Acc:S000004380]	protein_coding	mRNA	XII	898651	898821	+	1	171	56
YLR373C	YLR373C	VID22	Glycosylated integral membrane protein localized to plasma membrane; plays a role in fructose-1,6-bisphosphatase (FBPase) degradation; involved in FBPase transport from the cytosol to Vid (vacuole import and degradation) vesicles; VID22 has a paralog, ENV11, that arose from the whole genome duplication [Source:SGD;Acc:S000004365]	protein_coding	mRNA	XII	868662	871367	-	1	2706	901
YKR001C	YKR001C	VPS1	Dynamin-like GTPase required for vacuolar sorting; also involved in actin cytoskeleton organization, endocytosis, late Golgi-retention of some proteins, regulation of peroxisome biogenesis [Source:SGD;Acc:S000001709]	protein_coding	mRNA	XI	440608	442722	-	1	2115	704
YKR054C	YKR054C	DYN1	Cytoplasmic heavy chain dynein; microtubule motor protein; member of the AAA+ protein family, required for anaphase spindle elongation; involved in spindle assembly, chromosome movement, and spindle orientation during cell division, targeted to microtubule tips by Pac1p; motility along microtubules inhibited by She1p [Source:SGD;Acc:S000001762]	protein_coding	mRNA	XI	535647	547925	-	1	12279	4092
YIR034C	YIR034C	LYS1	Saccharopine dehydrogenase (NAD+, L-lysine-forming); catalyzes the conversion of saccharopine to L-lysine, which is the final step in the lysine biosynthesis pathway; also has mRNA binding activity [Source:SGD;Acc:S000001473]	protein_coding	mRNA	IX	419615	420736	-	1	1122	373
YGL013C	YGL013C	PDR1	Transcription factor that regulates the pleiotropic drug response; zinc cluster protein that is a master regulator involved in recruiting other zinc cluster proteins to pleiotropic drug response elements (PDREs) to fine tune the regulation of multidrug resistance genes; relocalizes to the cytosol in response to hypoxia; PDR1 has a paralog, PDR3, that arose from the whole genome duplication [Source:SGD;Acc:S000002981]	protein_coding	mRNA	VII	469092	472298	-	1	3207	1068
YMR070W	YMR070W	MOT3	Transcriptional repressor, activator; role in cellular adjustment to osmotic stress including modulation of mating efficiency; involved in repression of subset of hypoxic genes by Rox1p, repression of several DAN/TIR genes during aerobic growth, ergosterol biosynthetic genes in response to hyperosmotic stress; contributes to recruitment of Tup1p-Cyc8p general repressor to promoters; relocalizes to cytosol under hypoxia; forms [MOT3+] prion under anaerobic conditions [Source:SGD;Acc:S000004674]	protein_coding	mRNA	XIII	409154	410626	+	1	1473	490
YGR207C	YGR207C	CIR1	Mitochondrial protein that interacts with frataxin (Yfh1p); putative ortholog of mammalian electron transfer flavoprotein complex subunit ETF-beta; may have a role in oxidative stress response [Source:SGD;Acc:S000003439]	protein_coding	mRNA	VII	910843	911628	-	1	786	261
YDR212W	YDR212W	TCP1	Alpha subunit of chaperonin-containing T-complex; complex mediates protein folding in the cytosol; involved in actin cytoskeleton maintenance; overexpression in neurons suppresses formation of pathogenic conformations of huntingtin protein [Source:SGD;Acc:S000002620]	protein_coding	mRNA	IV	887232	888911	+	1	1680	559
YNL052W	YNL052W	COX5A	Subunit Va of cytochrome c oxidase; cytochrome c oxidase is the terminal member of the mitochondrial inner membrane electron transport chain; Cox5Ap is predominantly expressed during aerobic growth while its isoform Vb (Cox5Bp) is expressed during anaerobic growth; COX5A has a paralog, COX5B, that arose from the whole genome duplication [Source:SGD;Acc:S000004997]	protein_coding	mRNA	XIV	531725	532186	+	1	462	153
YDR046C	YDR046C	BAP3	Amino acid permease; involved in uptake of cysteine, leucine, isoleucine and valine; BAP3 has a paralog, BAP2, that arose from the whole genome duplication [Source:SGD;Acc:S000002453]	protein_coding	mRNA	IV	548762	550576	-	1	1815	604
YNL025C	YNL025C	SSN8	Cyclin-like component of the RNA polymerase II holoenzyme; involved in phosphorylation of the RNA polymerase II C-terminal domain; forms a kinase-cyclin pair in the RNAPII holoenzyme with Ssn3p; required for both entry into and execution of the meiotic program; involved in glucose repression and telomere maintenance; cyclin homolog 35% identical to human cyclin C [Source:SGD;Acc:S000004970]	protein_coding	mRNA	XIV	584320	585291	-	1	972	323
YGR121W-A	YGR121W-A	-	Putative protein of unknown function [Source:SGD;Acc:S000028550]	protein_coding	mRNA	VII	733412	733627	+	1	216	71
YGR091W	YGR091W	PRP31	Splicing factor; component of the U4/U6-U5 snRNP complex [Source:SGD;Acc:S000003323]	protein_coding	mRNA	VII	666341	667825	+	1	1485	494
YDL232W	YDL232W	OST4	Subunit of the oligosaccharyltransferase complex of the ER lumen; complex catalyzes protein asparagine-linked glycosylation; type I membrane protein required for incorporation of Ost3p or Ost6p into the OST complex [Source:SGD;Acc:S000002391]	protein_coding	mRNA	IV	38487	38597	+	1	111	36
YPL119C	YPL119C	DBP1	Putative ATP-dependent RNA helicase of the DEAD-box protein family; mutants show reduced stability of the 40S ribosomal subunit scanning through 5' untranslated regions of mRNAs; protein abundance increases in response to DNA replication stress; DBP1 has a paralog, DED1, that arose from the whole genome duplication [Source:SGD;Acc:S000006040]	protein_coding	mRNA	XVI	324411	326264	-	1	1854	617
YLR242C	YLR242C	ARV1	Cortical ER protein; implicated in the membrane insertion of tail-anchored C-terminal single transmembrane domain proteins; may function in transport of glycosylphosphatidylinositol intermediates into the ER lumen; required for normal intracellular sterol distribution; human ARV1, required for normal cholesterol and bile acid homeostasis, can complement yeast arv1 null mutant; human variant causing early onset epileptic encephalopathy is unable to rescue the yeast null [Source:SGD;Acc:S000004232]	protein_coding	mRNA	XII	622918	623883	-	1	966	321
YMR031W-A	YMR031W-A	-	Dubious open reading frame; unlikely to encode a functional protein, based on available experimental and comparative sequence data; null mutant displays shortened telomeres; partially overlaps the uncharacterized ORF YMR031C [Source:SGD;Acc:S000004634]	protein_coding	mRNA	XIII	334709	335035	+	1	327	108
YJR148W	YJR148W	BAT2	Cytosolic branched-chain amino acid (BCAA) aminotransferase; preferentially involved in BCAA catabolism; homolog of murine ECA39; highly expressed during stationary phase and repressed during logarithmic phase; BAT2 has a paralog, BAT1, that arose from the whole genome duplication [Source:SGD;Acc:S000003909]	protein_coding	mRNA	X	705744	706874	+	1	1131	376
YJR082C	YJR082C	EAF6	Subunit of the NuA4 acetyltransferase complex; this complex acetylates histone H4 and NuA3 acetyltransferase complex that acetylates histone H3 [Source:SGD;Acc:S000003842]	protein_coding	mRNA	X	581914	582255	-	1	342	113
YOL087C	YOL087C	DUF1	Ubiquitin-binding protein of unknown function; contains one WD40 repeat in a beta-propeller fold; green fluorescent protein (GFP)-fusion protein localizes to the cytoplasm; homolog of human WDR48/UAF1, which is involved in regulating the Fanconi anemia pathway; deletion mutant is sensitive to various chemicals including phenanthroline, sanguinarine, and nordihydroguaiaretic acid [Source:SGD;Acc:S000005447]	protein_coding	mRNA	XV	155287	158637	-	1	3351	1116
YNL134C	YNL134C	-	NADH-dependent aldehyde reductase, involved in detoxification of furfural; expression is up-regulated in the presence of furfural and 5-hydroxymethylfurfural, which are compounds generated during lignocellulosic biomass pre-treatment; green fluorescent protein (GFP)-fusion protein localizes to both the cytoplasm and nucleus; protein abundance increases in response to DNA replication stress [Source:SGD;Acc:S000005078]	protein_coding	mRNA	XIV	372451	373581	-	1	1131	376
YAL037W	YAL037W	-	Putative protein of unknown function; YAL037W has a paralog, YOR342C, that arose from the whole genome duplication [Source:SGD;Acc:S000000035]	protein_coding	mRNA	I	74020	74823	+	1	804	267
YGL146C	YGL146C	RRT6	Putative protein of unknown function; non-essential gene identified in a screen for mutants with increased levels of rDNA transcription; contains two putative transmembrane spans, but no significant homology to other known proteins [Source:SGD;Acc:S000003114]	protein_coding	mRNA	VII	228751	229686	-	1	936	311
YCR051W	YCR051W	-	Putative protein of unknown function; green fluorescent protein (GFP)-fusion protein localizes to the cytoplasm and nucleus; contains ankyrin (Ank) repeats; YCR051W is not an essential gene [Source:SGD;Acc:S000000647]	protein_coding	mRNA	III	214071	214739	+	1	669	222
YBR262C	YBR262C	MIC12	Component of the MICOS complex; MICOS (formerly MINOS or MitOS) is a mitochondrial inner membrane complex that extends into the intermembrane space and has a role in the maintenance of crista junctions, inner membrane architecture, and formation of contact sites to the outer membrane; forms a subcomplex with Mic10p and Mic27p whose assembly and stability requires cardiolipin [Source:SGD;Acc:S000000466]	protein_coding	mRNA	II	735720	736040	-	1	321	106
YPL199C	YPL199C	-	Putative protein of unknown function; predicted to be palmitoylated [Source:SGD;Acc:S000006120]	protein_coding	mRNA	XVI	172033	172755	-	1	723	240
YML101C-A	YML101C-A	YML101C-A	Dubious open reading frame; unlikely to encode a functional protein, based on available experimental and comparative sequence data [Source:SGD;Acc:S000004569]	protein_coding	mRNA	XIII	69409	69726	-	1	318	105
YFL036W	YFL036W	RPO41	Mitochondrial RNA polymerase; single subunit enzyme similar to those of T3 and T7 bacteriophages; requires a specificity subunit encoded by MTF1 for promoter recognition; Mtf1p interacts with and stabilizes the Rpo41p-promoter complex, enhancing DNA bending and melting to facilitate pre-initiation open complex formation; Rpo41p also synthesizes RNA primers for mitochondrial DNA replication [Source:SGD;Acc:S000001858]	protein_coding	mRNA	VI	58782	62837	+	1	4056	1351
YJR133W	YJR133W	XPT1	Xanthine-guanine phosphoribosyl transferase; required for xanthine utilization and for optimal utilization of guanine [Source:SGD;Acc:S000003894]	protein_coding	mRNA	X	672991	673620	+	1	630	209
YIL051C	YIL051C	MMF1	Mitochondrial protein required for transamination of isoleucine; but not of valine or leucine; may regulate specificity of branched-chain transaminases Bat1p and Bat2p; induction of expression in response to stress is mediated by a Hog1p-regulated antisense RNA and gene looping; interacts genetically with mitochondrial ribosomal protein genes; MMF1 has a paralog, HMF1, that arose from the whole genome duplication [Source:SGD;Acc:S000001313]	protein_coding	mRNA	IX	257843	258280	-	1	438	145
YPL057C	YPL057C	SUR1	Mannosylinositol phosphorylceramide (MIPC) synthase catalytic subunit; forms a complex with regulatory subunit Csg2p; function in sphingolipid biosynthesis is overlapping with that of Csh1p; SUR1 has a paralog, CSH1, that arose from the whole genome duplication [Source:SGD;Acc:S000005978]	protein_coding	mRNA	XVI	451909	453057	-	1	1149	382
YNR010W	YNR010W	CSE2	Subunit of the RNA polymerase II mediator complex; associates with core polymerase subunits to form the RNA polymerase II holoenzyme; component of the Middle domain of mediator; required for regulation of RNA polymerase II activity; relocalizes to the cytosol in response to hypoxia [Source:SGD;Acc:S000005293]	protein_coding	mRNA	XIV	643744	644193	+	1	450	149
YDR365C	YDR365C	ESF1	Nucleolar protein involved in pre-rRNA processing; depletion causes severely decreased 18S rRNA levels [Source:SGD;Acc:S000002773]	protein_coding	mRNA	IV	1204497	1206383	-	1	1887	628
YLR308W	YLR308W	CDA2	Chitin deacetylase; together with Cda1p involved in the biosynthesis ascospore wall component, chitosan; required for proper rigidity of the ascospore wall [Source:SGD;Acc:S000004299]	protein_coding	mRNA	XII	747937	748875	+	1	939	312
YNL169C	YNL169C	PSD1	Phosphatidylserine decarboxylase of the mitochondrial inner membrane; converts phosphatidylserine to phosphatidylethanolamine; regulates mitochondrial fusion and morphology by affecting lipid mixing in the mitochondrial membrane and by influencing the ratio of long to short forms of Mgm1p; partly exposed to the mitochondrial intermembrane space; autocatalytically processed [Source:SGD;Acc:S000005113]	protein_coding	mRNA	XIV	316169	317671	-	1	1503	500
YFR034C	YFR034C	PHO4	Basic helix-loop-helix (bHLH) transcription factor of the myc-family; activates transcription cooperatively with Pho2p in response to phosphate limitation; binding to 'CACGTG' motif is regulated by chromatin restriction, competitive binding of Cbf1p to the same DNA binding motif and cooperation with Pho2p; function is regulated by phosphorylation at multiple sites and by phosphate availability [Source:SGD;Acc:S000001930]	protein_coding	mRNA	VI	225020	225958	-	1	939	312
YHR070W	YHR070W	TRM5	tRNA(m(1)G37)methyltransferase; methylates a tRNA base adjacent to the anticodon that has a role in prevention of frameshifting; localized to both cytoplasm and mitochondria, and modifies both cytoplasmic and mitochondrial tRNAs; mutations in human ortholog TRMT5 are associated with skeletal muscle respiratory chain deficiencies, and trm5 mutations analogous to disease mutations decrease respiration [Source:SGD;Acc:S000001112]	protein_coding	mRNA	VIII	234881	236380	+	1	1500	499
YDR460W	YDR460W	TFB3	Subunit of TFIIH and nucleotide excision repair factor 3 complexes; involved in transcription initiation, required for nucleotide excision repair; ring finger protein similar to mammalian CAK and TFIIH subunit [Source:SGD;Acc:S000002868]	protein_coding	mRNA	IV	1383811	1384776	+	1	966	321
YNL112W	YNL112W	DBP2	ATP-dependent RNA helicase of the DEAD-box protein family; has strong preference for dsRNA; interacts with YRA1; required for assembly of Yra1p, Nab2p and Mex67p onto mRNA and formation of nuclear mRNP; involved in mRNA decay and rRNA processing; may be involved in suppression of transcription from cryptic initiation sites [Source:SGD;Acc:S000005056]	protein_coding	mRNA	XIV	413639	416281	+	2	1641	546
YHL047C	YHL047C	ARN2	Transporter; member of the ARN family of transporters that specifically recognize siderophore-iron chelates; responsible for uptake of iron bound to the siderophore triacetylfusarinine C [Source:SGD;Acc:S000001039]	protein_coding	mRNA	VIII	8351	10213	-	1	1863	620
YOR360C	YOR360C	PDE2	High-affinity cyclic AMP phosphodiesterase; component of the cAMP-dependent protein kinase signaling system, protects the cell from extracellular cAMP, contains readthrough motif surrounding termination codon [Source:SGD;Acc:S000005887]	protein_coding	mRNA	XV	1013241	1014821	-	1	1581	526
YOR335C	YOR335C	ALA1	Cytoplasmic and mitochondrial alanyl-tRNA synthetase; required for protein synthesis; point mutation (cdc64-1 allele) causes cell cycle arrest at G1; lethality of null mutation is functionally complemented by human homolog AARS; mutations in human homolog AARS are associated with autoimmune disease polymyositis/dermatomyositis [Source:SGD;Acc:S000005862]	protein_coding	mRNA	XV	946233	949109	-	1	2877	958
YDR354C-A	YDR354C-A	-	Dubious open reading frame; unlikely to encode a functional protein, based on available experimental and comparative sequence data; completely overlaps TRP4; identified by gene-trapping, microarray-based expression analysis, and genome-wide homology searching [Source:SGD;Acc:S000028613]	protein_coding	mRNA	IV	1185139	1185282	-	1	144	47
YKL100W-A	YKL100W-A	-	Putative protein of unknown function; identified by expression profiling and mass spectrometry [Source:SGD;Acc:S000028840]	protein_coding	mRNA	XI	254159	254248	+	1	90	29
YGL251C	YGL251C	HFM1	Meiosis specific DNA helicase; involved in the conversion of double-stranded breaks to later recombination intermediates and in crossover control; catalyzes the unwinding of Holliday junctions; has ssDNA and dsDNA stimulated ATPase activity [Source:SGD;Acc:S000003220]	protein_coding	mRNA	VII	27921	31636	-	2	3564	1187
YER156C	YER156C	-	Putative protein of unknown function; interacts with Hsp82p and copurifies with Ipl1p; expression is copper responsive and downregulated in strains deleted for MAC1, a copper-responsive transcription factor; similarity to mammalian MYG1 [Source:SGD;Acc:S000000958]	protein_coding	mRNA	V	483325	484341	-	1	1017	338
YPL255W	YPL255W	BBP1	Protein required for the spindle pole body (SPB) duplication; localizes at the cytoplasmic side of the central plaque periphery of the SPB; forms a complex with a nuclear envelope protein Mps2p and SPB components Spc29p and Kar1p; required for mitotic functions of Cdc5p [Source:SGD;Acc:S000006176]	protein_coding	mRNA	XVI	67725	68882	+	1	1158	385
YOR095C	YOR095C	RKI1	Ribose-5-phosphate ketol-isomerase; catalyzes the interconversion of ribose 5-phosphate and ribulose 5-phosphate in the pentose phosphate pathway; participates in pyridoxine biosynthesis [Source:SGD;Acc:S000005621]	protein_coding	mRNA	XV	503552	504328	-	1	777	258
YEL038W	YEL038W	UTR4	Protein with sequence similarity to acireductone synthases; involved in methionine salvage; found in both the cytoplasm and nucleus [Source:SGD;Acc:S000000764]	protein_coding	mRNA	V	80462	81145	+	1	684	227
YDR392W	YDR392W	SPT3	Subunit of the SAGA and SAGA-like transcriptional regulatory complexes; interacts with Spt15p to activate transcription of some RNA polymerase II-dependent genes, also functions to inhibit transcription at some promoters; relocalizes to the cytosol in response to hypoxia [Source:SGD;Acc:S000002800]	protein_coding	mRNA	IV	1258696	1259709	+	1	1014	337
YOL025W	YOL025W	LAG2	Protein that negatively regulates the SCF E3-ubiquitin ligase; regulates by interacting with and preventing neddyation of the cullin subunit, Cdc53p; longevity determinant that is preferentially expressed in young cells; similar to mammalian Cand1 [Source:SGD;Acc:S000005385]	protein_coding	mRNA	XV	274957	276939	+	1	1983	660
YPL208W	YPL208W	RKM1	SET-domain lysine-N-methyltransferase; catalyzes the formation of dimethyllysine residues on the large ribosomal subunit proteins L23 (Rpl23Ap and Rpl23Bp) and monomethyllysine residues on L18 (Rps18Ap and Rps18Bp) [Source:SGD;Acc:S000006129]	protein_coding	mRNA	XVI	157842	159593	+	1	1752	583
YOL147C	YOL147C	PEX11	Peroxisomal protein required for medium-chain fatty acid oxidation; also required for peroxisome proliferation, possibly by inducing membrane curvature; localization regulated by phosphorylation; transcription regulated by Adr1p and Pip2p-Oaf1p [Source:SGD;Acc:S000005507]	protein_coding	mRNA	XV	47933	48643	-	1	711	236
YNL280C	YNL280C	ERG24	C-14 sterol reductase; acts in ergosterol biosynthesis; mutants accumulate the abnormal sterol ignosterol (ergosta-8,14 dienol), and are viable under anaerobic growth conditions but inviable on rich medium under aerobic conditions [Source:SGD;Acc:S000005224]	protein_coding	mRNA	XIV	109095	110411	-	1	1317	438
YDR007W	YDR007W	TRP1	Phosphoribosylanthranilate isomerase; catalyzes the third step in tryptophan biosynthesis; in 2004, the sequence of TRP1 from strain S228C was updated by changing the previously annotated internal STOP (TAA) to serine (TCA); enhances vegetative growth at low and high temperatures when used as an auxotrophic marker in strains such as W303 [Source:SGD;Acc:S000002414]	protein_coding	mRNA	IV	461842	462516	+	1	675	224
YIL160C	YIL160C	POT1	3-ketoacyl-CoA thiolase with broad chain length specificity; cleaves 3-ketoacyl-CoA into acyl-CoA and acetyl-CoA during beta-oxidation of fatty acids [Source:SGD;Acc:S000001422]	protein_coding	mRNA	IX	40191	41444	-	1	1254	417
YPR089W	YPR089W	YPR089W	Protein of unknown function; exhibits genetic interaction with ERG11 and protein-protein interaction with Hsp82p [Source:SGD;Acc:S000006293]	protein_coding	mRNA	XVI	713275	715941	+	1	2667	888
YBR233W	YBR233W	PBP2	RNA binding protein; has similarity to mammalian heterogeneous nuclear RNP K protein, involved in the regulation of telomere position effect and telomere length; relative distribution to the nucleus increases upon DNA replication stress [Source:SGD;Acc:S000000437]	protein_coding	mRNA	II	683428	684669	+	1	1242	413
YPL122C	YPL122C	TFB2	Subunit of TFIIH and nucleotide excision repair factor 3 complexes; involved in transcription initiation, required for nucleotide excision repair, similar to 52 kDa subunit of human TFIIH [Source:SGD;Acc:S000006043]	protein_coding	mRNA	XVI	319226	320767	-	1	1542	513
YDL086W	YDL086W	-	Putative carboxymethylenebutenolidase; the authentic, non-tagged protein is detected in highly purified mitochondria in high-throughput studies; YDL086W is not an essential gene [Source:SGD;Acc:S000002244]	protein_coding	mRNA	IV	301413	302234	+	1	822	273
YMR313C	YMR313C	TGL3	Bifunctional triacylglycerol lipase and LPE acyltransferase; major lipid particle-localized triacylglycerol (TAG) lipase; catalyzes acylation of lysophosphatidylethanolamine (LPE), a function which is essential for sporulation; protein level and stability of Tgl3p are markedly reduced in the absence of lipid droplets; required with Tgl4p for timely bud formation [Source:SGD;Acc:S000004930]	protein_coding	mRNA	XIII	899379	901307	-	1	1929	642
YGL179C	YGL179C	TOS3	Protein kinase; related to and functionally redundant with Elm1p and Sak1p for the phosphorylation and activation of Snf1p; functionally orthologous to LKB1, a mammalian kinase associated with Peutz-Jeghers cancer-susceptibility syndrome; TOS3 has a paralog, SAK1, that arose from the whole genome duplication [Source:SGD;Acc:S000003147]	protein_coding	mRNA	VII	163409	165091	-	1	1683	560
YGR120C	YGR120C	COG2	Essential component of the conserved oligomeric Golgi complex; a cytosolic tethering complex that functions in protein trafficking to mediate fusion of transport vesicles to Golgi compartments; the components of the Golgi complex are Gog1p through Cog8p [Source:SGD;Acc:S000003352]	protein_coding	mRNA	VII	730033	730821	-	1	789	262
YML001W	YML001W	YPT7	Rab family GTPase; GTP-binding protein of the rab family; required for homotypic fusion event in vacuole inheritance, for endosome-endosome fusion; localizes to sites of contact between the vacuole and mitochondria (vCLAMPs); interacts with the cargo selection/retromer complex for retrograde sorting; similar to mammalian Rab7 [Source:SGD;Acc:S000004460]	protein_coding	mRNA	XIII	267174	267800	+	1	627	208
YLL028W	YLL028W	TPO1	Polyamine transporter of the major facilitator superfamily; member of the 12-spanner drug:H(+) antiporter DHA1 family; recognizes spermine, putrescine, and spermidine; catalyzes uptake of polyamines at alkaline pH and excretion at acidic pH; during oxidative stress exports spermine, spermidine from the cell, which controls timing of expression of stress-responsive genes; phosphorylation enhances activity and sorting to the plasma membrane [Source:SGD;Acc:S000003951]	protein_coding	mRNA	XII	84804	86564	+	1	1761	586
YER016W	YER016W	BIM1	Microtubule plus end-tracking protein; together with Kar9p makes up the cortical microtubule capture site and delays the exit from mitosis when the spindle is oriented abnormally; homolog of human end binding protein 1 (EB1) [Source:SGD;Acc:S000000818]	protein_coding	mRNA	V	188277	189311	+	1	1035	344
YDR386W	YDR386W	MUS81	Subunit of structure-specific Mms4p-Mus81p endonuclease; cleaves branched DNA; involved in DNA repair, replication fork stability, and joint molecule formation/resolution during meiotic recombination; promotes template switching during break-induced replication (BIR), causing non-reciprocal translocations (NRTs); helix-hairpin-helix protein; phosphorylation of non-catalytic subunit Mms4p by Cdc28p and Cdcp during mitotic cell cycle activates function of Mms4p-Mus81p [Source:SGD;Acc:S000002794]	protein_coding	mRNA	IV	1246084	1247982	+	1	1899	632
YNL211C	YNL211C	-	Protein that associates with mitochondrial ribosome; green fluorescent protein (GFP)-fusion protein localizes to mitochondria; YNL211C is not an essential gene [Source:SGD;Acc:S000005155]	protein_coding	mRNA	XIV	250055	250315	-	1	261	86
YLR124W	YLR124W	-	Dubious open reading frame; unlikely to encode a functional protein, based on available experimental and comparative sequence data [Source:SGD;Acc:S000004114]	protein_coding	mRNA	XII	391600	391944	+	1	345	114
YML058W-A	YML058W-A	HUG1	Ribonucleotide reductase inhibitor; intrinsically disordered protein that binds to and inhibits Rnr2p; involved in the Mec1p-mediated checkpoint pathway; transcription is induced by genotoxic stress and by activation of the Rad53p pathway; protein abundance increases in response to DNA replication stress [Source:SGD;Acc:S000007472]	protein_coding	mRNA	XIII	158760	158966	+	1	207	68
YLR026C	YLR026C	SED5	cis-Golgi t-SNARE syntaxin; required for vesicular transport between the ER and the Golgi complex; binds at least 9 SNARE proteins [Source:SGD;Acc:S000004016]	protein_coding	mRNA	XII	195450	196472	-	1	1023	340
YJR065C	YJR065C	ARP3	Essential component of the Arp2/3 complex; Arp2/3 is a highly conserved actin nucleation center required for the motility and integrity of actin patches; involved in endocytosis and membrane growth and polarity [Source:SGD;Acc:S000003826]	protein_coding	mRNA	X	557809	559158	-	1	1350	449
YDL131W	YDL131W	LYS21	Homocitrate synthase isozyme; catalyzes the condensation of acetyl-CoA and alpha-ketoglutarate to form homocitrate, which is the first step in the lysine biosynthesis pathway; LYS21 has a paralog, LYS20, that arose from the whole genome duplication [Source:SGD;Acc:S000002289]	protein_coding	mRNA	IV	227393	228715	+	1	1323	440
YMR095C	YMR095C	SNO1	Protein of unconfirmed function; involved in pyridoxine metabolism; expression is induced during stationary phase; forms a putative glutamine amidotransferase complex with Snz1p, with Sno1p serving as the glutaminase [Source:SGD;Acc:S000004701]	protein_coding	mRNA	XIII	457285	457959	-	1	675	224
YER138C	YER138C	-	Retrotransposon TYA Gag and TYB Pol genes; transcribed/translated as one unit; polyprotein is processed to make a nucleocapsid-like protein (Gag), reverse transcriptase (RT), protease (PR), and integrase (IN); similar to retroviral genes [Source:SGD;Acc:S000000940]	protein_coding	mRNA	V	443756	449024	-	2	5268	1755
YDL033C	YDL033C	SLM3	tRNA-specific 2-thiouridylase; responsible for 2-thiolation of the wobble base of mitochondrial tRNAs; human homolog TRMU is implicated in myoclonus epilepsy associated with ragged red fibers (MERRF), and can complement yeast null mutant [Source:SGD;Acc:S000002191]	protein_coding	mRNA	IV	392659	393912	-	1	1254	417
YMR255W	YMR255W	GFD1	Coiled-coiled protein of unknown function; identified as a high-copy suppressor of a dbp5 mutation; protein abundance increases in response to DNA replication stress [Source:SGD;Acc:S000004868]	protein_coding	mRNA	XIII	778001	778567	+	1	567	188
YHR209W	YHR209W	CRG1	S-AdoMet-dependent methyltransferase involved in lipid homeostasis; mediates resistance to a drug cantharidin [Source:SGD;Acc:S000001252]	protein_coding	mRNA	VIII	519437	520312	+	1	876	291
YGL247W	YGL247W	BRR6	Essential nuclear envelope integral membrane protein; interacts and functions with Apq12p and Brl1p in lipid homeostasis; mutants are defective in nuclear pore complex biogenesis, nuclear envelope morphology, mRNA nuclear export, and are sensitive to sterol biosynthesis inhibitors and membrane fluidizing agents; exhibits synthetic lethal genetic interactions with genes involved in lipid metabolism; homologous to Brl1p [Source:SGD;Acc:S000003216]	protein_coding	mRNA	VII	36933	37526	+	1	594	197
YCR100C	YCR100C	-	Putative protein of unknown function [Source:SGD;Acc:S000000697]	protein_coding	mRNA	III	301271	302221	-	1	951	316
YDR516C	YDR516C	EMI2	Non-essential protein of unknown function; required for transcriptional induction of the early meiotic-specific transcription factor IME1; required for sporulation; expression regulated by glucose-repression transcription factors Mig1/2p; EMI2 has a paralog, GLK1, that arose from the whole genome duplication; protein abundance increases in response to DNA replication stress [Source:SGD;Acc:S000002924]	protein_coding	mRNA	IV	1474974	1476476	-	1	1503	500
Q0130	Q0130	OLI1	F0-ATP synthase subunit c (ATPase-associated proteolipid); encoded on the mitochondrial genome; mutation confers oligomycin resistance; expression is specifically dependent on the nuclear genes AEP1 and AEP2 [Source:SGD;Acc:S000007274]	protein_coding	mRNA	Mito	46723	46953	+	1	231	76
YPL233W	YPL233W	NSL1	Essential component of the MIND kinetochore complex; joins kinetochore subunits contacting DNA to those contacting microtubules; required for accurate chromosome segregation; complex consists of Mtw1p Including Nnf1p-Nsl1p-Dsn1p (MIND) [Source:SGD;Acc:S000006154]	protein_coding	mRNA	XVI	106172	106822	+	1	651	216
YOR255W	YOR255W	OSW1	Protein involved in sporulation; required for the construction of the outer spore wall layers; required for proper localization of Spo14p [Source:SGD;Acc:S000005781]	protein_coding	mRNA	XV	807271	808107	+	1	837	278
YHR024C	YHR024C	MAS2	Alpha subunit of the mitochondrial processing protease (MPP); essential processing enzyme that cleaves the N-terminal targeting sequences from mitochondrially imported proteins [Source:SGD;Acc:S000001066]	protein_coding	mRNA	VIII	157744	159192	-	1	1449	482
YOR200W	YOR200W	-	Dubious open reading frame; unlikely to encode a functional protein, based on available experimental and comparative sequence data; partially overlaps the verified ORF MRM1/YOR201c [Source:SGD;Acc:S000005726]	protein_coding	mRNA	XV	720417	720815	+	1	399	132
YGR251W	YGR251W	NOP19	Ribosome biogenesis factor; nucleolar protein associated with pre-rRNA components of the 90S preribosome, required for cleavage of pre-rRNA at A0, A1 and A2 sites; interacts with RNA helicase Dhr2p and RNA helicase-like protein Utp25p; required for incorporation of Utp25p into preribosomes [Source:SGD;Acc:S000003483]	protein_coding	mRNA	VII	995639	996229	+	1	591	196
YPR047W	YPR047W	MSF1	Mitochondrial phenylalanyl-tRNA synthetase; active as a monomer, unlike the cytoplasmic subunit which is active as a dimer complexed to a beta subunit dimer; similar to the alpha subunit of E. coli phenylalanyl-tRNA synthetase [Source:SGD;Acc:S000006251]	protein_coding	mRNA	XVI	657529	658938	+	1	1410	469
YDR246W-A	YDR246W-A	-	Putative protein of unknown function; identified by fungal homology and RT-PCR [Source:SGD;Acc:S000028542]	protein_coding	mRNA	IV	955133	955333	+	1	201	66
YDR044W	YDR044W	HEM13	Coproporphyrinogen III oxidase; oxygen-requiring enzyme that catalyzes sixth step in heme biosynthetic pathway; transcription is repressed by oxygen and heme (via Rox1p and Hap1p); human homolog CPOX can complement yeast mutant and allow growth of haploid null after sporulation of a heterozygous diploid [Source:SGD;Acc:S000002451]	protein_coding	mRNA	IV	546642	547628	+	1	987	328
YEL016C	YEL016C	NPP2	Nucleotide pyrophosphatase/phosphodiesterase; mediates extracellular nucleotide phosphate hydrolysis along with Npp1p and Pho5p; activity and expression enhanced during conditions of phosphate starvation; involved in spore wall assembly; SWAT-GFP and mCherry fusion proteins localize to the endoplasmic reticulum; NPP2 has a paralog, NPP1, that arose from the whole genome duplication; npp1 npp2 double mutant exhibits reduced dityrosine fluorescence relative to single mutants [Source:SGD;Acc:S000000742]	protein_coding	mRNA	V	124737	126218	-	1	1482	493
YAL027W	YAL027W	SAW1	5'- and 3'-flap DNA binding protein; recruits Rad1p-Rad10p to single-strand annealing intermediates with 3' non-homologous tails for removal during double-strand break repair; complexes with Rad1p-Rad10p and stimulates its endonuclease activity; green fluorescent protein (GFP)-fusion protein localizes to the nucleus [Source:SGD;Acc:S000000025]	protein_coding	mRNA	I	94687	95472	+	1	786	261
YKL153W	YKL153W	-	Dubious open reading frame; unlikely to encode a functional protein, based on available experimental and comparative sequence data; transcription of both YLK153W and the overlapping essential gene GPM1 is reduced in the gcr1 null mutant [Source:SGD;Acc:S000001636]	protein_coding	mRNA	XI	163600	164109	+	1	510	169
YFL019C	YFL019C	-	Putative protein of unknown function; conserved across S. cerevisiae strains; YFL019C is not an essential gene [Source:SGD;Acc:S000001875]	protein_coding	mRNA	VI	100252	100605	-	1	354	117
YMR139W	YMR139W	RIM11	Protein kinase; required for signal transduction during entry into meiosis; promotes the formation of the Ime1p-Ume6p complex by phosphorylating Ime1p and Ume6p; shares similarity with mammalian glycogen synthase kinase 3-beta; protein abundance increases in response to DNA replication stress; RIM11 has a paralog, MRK1, that arose from the whole genome duplication [Source:SGD;Acc:S000004747]	protein_coding	mRNA	XIII	546125	547237	+	1	1113	370
YDL080C	YDL080C	THI3	Regulatory protein that binds Pdc2p and Thi2p transcription factors; activates thiamine biosynthesis transcription factors Pdc2p and Thi2p by binding to them, but releases and de-activates them upon binding to thiamine pyrophosphate (TPP), the end product of the pathway; has similarity to decarboxylases but enzymatic activity is not detected [Source:SGD;Acc:S000002238]	protein_coding	mRNA	IV	310642	312471	-	1	1830	609
YOR172W	YOR172W	YRM1	Zinc finger transcription factor involved in multidrug resistance; Zn(2)-Cys(6) zinc finger transcription factor; activates genes involved in multidrug resistance; paralog of Yrr1p, acting on an overlapping set of target genes [Source:SGD;Acc:S000005698]	protein_coding	mRNA	XV	654210	656570	+	1	2361	786
YOR105W	YOR105W	-	Protein of unknown function; expressed at both mRNA and protein levels [Source:SGD;Acc:S000005631]	protein_coding	mRNA	XV	518195	518521	+	1	327	108
YDR541C	YDR541C	-	Aldehyde reductase; substrates include both aromatic and aliphatic aldehydes; uses NADPH as cofactor; SWAT-GFP and mCherry fusion proteins localize to the endoplasmic reticulum and vacuole respectively [Source:SGD;Acc:S000002949]	protein_coding	mRNA	IV	1519664	1520698	-	1	1035	344
YPR143W	YPR143W	RRP15	Nucleolar protein; constituent of pre-60S ribosomal particles; required for proper processing of the 27S pre-rRNA at the A3 and B1 sites to yield mature 5.8S and 25S rRNAs [Source:SGD;Acc:S000006347]	protein_coding	mRNA	XVI	818323	819075	+	1	753	250
YDR340W	YDR340W	-	Putative protein of unknown function [Source:SGD;Acc:S000002748]	protein_coding	mRNA	IV	1150881	1151183	+	1	303	100
YNL322C	YNL322C	KRE1	Cell wall glycoprotein involved in beta-glucan assembly; serves as a K1 killer toxin membrane receptor [Source:SGD;Acc:S000005266]	protein_coding	mRNA	XIV	33294	34235	-	1	942	313
YPL090C	YPL090C	RPS6A	Protein component of the small (40S) ribosomal subunit; homologous to mammalian ribosomal protein S6, no bacterial homolog; phosphorylated on S233 by Ypk3p in a TORC1-dependent manner, and on S232 in a TORC1/2-dependent manner by Ypk1/2/3p; RPS6A has a paralog, RPS6B, that arose from the whole genome duplication [Source:SGD;Acc:S000006011]	protein_coding	mRNA	XVI	377291	378395	-	2	711	236
YPR078C	YPR078C	-	Putative protein of unknown function; possible role in DNA metabolism and/or in genome stability; expression is heat-inducible [Source:SGD;Acc:S000006282]	protein_coding	mRNA	XVI	697147	698265	-	1	1119	372
YBL058W	YBL058W	SHP1	UBX domain-containing substrate adaptor for Cdc48p; ubiquitin regulatory X domain-containing protein that acts as a substrate recruiting cofactor for Cdc48p; positively regulates Glc7p PPase activity to promote growth and mitotic progression in complex with Cdc48p; ubiquitinated protein interactor involved in ER-associated degradation (ERAD); regulated by nuclear Ub-dependent degradation (INMAD pathway) independent of the Asi and Doa10 complexes; homolog of human p47 (NSFL1C) [Source:SGD;Acc:S000000154]	protein_coding	mRNA	II	111437	112708	+	1	1272	423
YFL062W	YFL062W	COS4	Endosomal protein involved in turnover of plasma membrane proteins; member of the DUP380 subfamily of conserved, often subtelomeric COS genes; required for the multivesicular vesicle body sorting pathway that internalizes plasma membrane proteins for degradation; Cos proteins provide ubiquitin in trans for nonubiquitinated cargo proteins [Source:SGD;Acc:S000001832]	protein_coding	mRNA	VI	6426	7565	+	1	1140	379
YDR171W	YDR171W	HSP42	Small heat shock protein (sHSP) with chaperone activity; forms barrel-shaped oligomers that suppress unfolded protein aggregation; involved in cytoskeleton reorganization after heat shock; protein abundance increases and forms cytoplasmic foci in response to DNA replication stress [Source:SGD;Acc:S000002578]	protein_coding	mRNA	IV	806621	807748	+	1	1128	375
YLR439W	YLR439W	MRPL4	Mitochondrial ribosomal protein of the large subunit; homolog of prokaryotic L29 ribosomal protein; located at the ribosomal tunnel exit [Source:SGD;Acc:S000004431]	protein_coding	mRNA	XII	1014491	1015450	+	1	960	319
YCR020C	YCR020C	PET18	Protein of unknown function; has weak similarity to proteins involved in thiamin metabolism; expression is induced in the absence of thiamin [Source:SGD;Acc:S000000613]	protein_coding	mRNA	III	154012	154659	-	1	648	215
YCL051W	YCL051W	LRE1	Protein involved in control of cell wall structure and stress response; direct inhibitor of the nuclear Dbf2 related (NDR) kinase Cbk1p-Mob2p; overproduction confers resistance to cell-wall degrading enzymes; exhibits genetic interactions with genes involved in the cell wall integrity pathway; LRE1 has a paralog, HLR1, that arose from the whole genome duplication [Source:SGD;Acc:S000000556]	protein_coding	mRNA	III	35865	37616	+	1	1752	583
YCR097W	YCR097W	HMRA1	Silenced copy of a1 at HMR; homeobox corepressor that interacts with Alpha2p to repress haploid-specific gene transcription in diploid cells [Source:SGD;Acc:S000000694]	protein_coding	mRNA	III	293835	294321	+	3	381	126
YBL039C-A	YBL039C-A	-	Dubious open reading frame; unlikely to encode a functional protein, based on available experimental and comparative sequence data; completely overlaps the verified ORF URA7; identified by expression profiling and mass spectrometry [Source:SGD;Acc:S000028814]	protein_coding	mRNA	II	144948	145031	-	1	84	27
YLL013C	YLL013C	PUF3	Protein of the mitochondrial outer surface; links the Arp2/3 complex with the mitochore during anterograde mitochondrial movement; also binds to and promotes degradation of mRNAs for select nuclear-encoded mitochondrial proteins [Source:SGD;Acc:S000003936]	protein_coding	mRNA	XII	122075	124714	-	1	2640	879
YGL194C-A	YGL194C-A	-	Putative protein of unknown function; identified based on comparisons of the genome sequences of six Saccharomyces species; SWAT-GFP and mCherry fusion proteins localize to the endoplasmic reticulum [Source:SGD;Acc:S000087160]	protein_coding	mRNA	VII	139719	139961	-	1	243	80
YER038C	YER038C	KRE29	Subunit of the SMC5-SMC6 complex; this complex is involved in removal of X-shaped DNA structures that arise between sister chromatids during DNA replication and repair; heterozygous mutant shows haploinsufficiency in K1 killer toxin resistance [Source:SGD;Acc:S000000840]	protein_coding	mRNA	V	226858	228252	-	1	1395	464
YPR125W	YPR125W	YLH47	Mitochondrial inner membrane protein; exposed to the mitochondrial matrix; associates with mitochondrial ribosomes; NOT required for respiratory growth; homolog of human Letm1, a protein implicated in Wolf-Hirschhorn syndrome [Source:SGD;Acc:S000006329]	protein_coding	mRNA	XVI	787961	789325	+	1	1365	454
YHR049W	YHR049W	FSH1	Putative serine hydrolase; localizes to both the nucleus and cytoplasm; sequence is similar to S. cerevisiae Fsh2p and Fsh3p and the human candidate tumor suppressor OVCA2 [Source:SGD;Acc:S000001091]	protein_coding	mRNA	VIII	206462	207193	+	1	732	243
YBR007C	YBR007C	DSF2	Deletion suppressor of mpt5 mutation; relocalizes from bud neck to cytoplasm upon DNA replication stress [Source:SGD;Acc:S000000211]	protein_coding	mRNA	II	248806	251016	-	1	2211	736
YPL001W	YPL001W	HAT1	Catalytic subunit of the Hat1p-Hat2p histone acetyltransferase complex; uses the cofactor acetyl coenzyme A to acetylate free nuclear and cytoplasmic histone H4; involved in telomeric silencing and DNA double-strand break repair [Source:SGD;Acc:S000005922]	protein_coding	mRNA	XVI	554605	555729	+	1	1125	374
YJL038C	YJL038C	LOH1	Protein involved in outer spore wall assembly; likely involved directly in dityrosine layer assembly; induced during sporulation; repressed during vegetative growth by Sum1p and Hst1p; sequence similar to adjacent ORF, IRC18/YJL037W, and the irc18 loh1 double mutant exhibits reduced dityrosine fluorescence relative to the single mutants; SWAT-GFP and mCherry fusion proteins localize to the cytosol; proposed role in maintenance of genome integrity [Source:SGD;Acc:S000003575]	protein_coding	mRNA	X	375115	375774	-	1	660	219
YNL319W	YNL319W	-	Dubious open reading frame; unlikely to encode a functional protein, based on available experimental and comparative sequence data; partially overlaps the verified gene HXT14 [Source:SGD;Acc:S000005263]	protein_coding	mRNA	XIV	38642	39082	+	1	441	146
YPR178W	YPR178W	PRP4	Splicing factor; component of the U4/U6-U5 snRNP complex [Source:SGD;Acc:S000006382]	protein_coding	mRNA	XVI	892332	893729	+	1	1398	465
YER079C-A	YER079C-A	-	Dubious open reading frame; unlikely to encode a functional protein, based on available experimental and comparative sequence data; partially overlaps ORF AIM9/YER080W [Source:SGD;Acc:S000028751]	protein_coding	mRNA	V	319902	320240	-	1	339	112
YNL159C	YNL159C	ASI2	Subunit of the inner nuclear membrane Asi ubiquitin ligase complex; the Asi complex targets both misfolded proteins of the inner nuclear membrane-associated degradation (INMAD) pathway and inner for ubiquitin-mediated degradation; acts with Asi1p and Asi3p to ensure the fidelity of SPS-sensor signaling by targeting latent unprocessed forms of Stp1p and Stp2p, maintaining the repressed state of gene expression in the absence of inducing amino acids [Source:SGD;Acc:S000005103]	protein_coding	mRNA	XIV	338478	339347	-	1	870	289
YAL014C	YAL014C	SYN8	Endosomal SNARE related to mammalian syntaxin 8 [Source:SGD;Acc:S000000012]	protein_coding	mRNA	I	128252	129019	-	1	768	255
YCR020W-B	YCR020W-B	HTL1	Component of the RSC chromatin remodeling complex; RSC functions in transcriptional regulation and elongation, chromosome stability, and establishing sister chromatid cohesion; involved in telomere maintenance [Source:SGD;Acc:S000006439]	protein_coding	mRNA	III	155320	155556	+	1	237	78
YBR243C	YBR243C	ALG7	UDP-N-acetyl-glucosamine-1-P transferase; transfers Glc-Nac-P from UDP-GlcNac to Dol-P in the ER in the first step of the dolichol pathway of protein asparagine-linked glycosylation; inhibited by tunicamycin; human homolog DPAGT1 can complement yeast ALG7 mutant [Source:SGD;Acc:S000000447]	protein_coding	mRNA	II	705447	706793	-	1	1347	448
YLR181C	YLR181C	VTA1	Multivesicular body (MVB) protein; involved in endosomal protein sorting; regulates Vps4p activity by promoting its oligomerization; has an N-terminal Vps60- and Did2- binding domain, a linker region, and a C-terminal Vps4p binding domain [Source:SGD;Acc:S000004171]	protein_coding	mRNA	XII	516678	517670	-	1	993	330
YCR073C	YCR073C	SSK22	MAP kinase kinase kinase of HOG1 mitogen-activated signaling pathway; functionally redundant with Ssk2p; interacts with and is activated by Ssk1p; phosphorylates Pbs2p; SSK22 has a paralog, SSK2, that arose from the whole genome duplication [Source:SGD;Acc:S000000669]	protein_coding	mRNA	III	242588	246583	-	1	3996	1331
YNL075W	YNL075W	IMP4	Component of the SSU processome; SSU processome is required for pre-18S rRNA processing; interacts with Mpp10p; member of a superfamily of proteins that contain a sigma(70)-like motif and associate with RNAs [Source:SGD;Acc:S000005019]	protein_coding	mRNA	XIV	485607	486479	+	1	873	290
YPL150W	YPL150W	-	Protein kinase of unknown cellular role; binds phosphatidylinositols and cardiolipin in a large-scale study [Source:SGD;Acc:S000006071]	protein_coding	mRNA	XVI	268188	270893	+	1	2706	901
YJL012C	YJL012C	VTC4	Vacuolar membrane polyphosphate polymerase; subunit of the vacuolar transporter chaperone (VTC) complex involved in synthesis and transfer of polyP to the vacuole; regulates membrane trafficking; role in non-autophagic vacuolar fusion; protein abundance increases in response to DNA replication stress [Source:SGD;Acc:S000003549]	protein_coding	mRNA	X	411234	413399	-	1	2166	721
YJL065C	YJL065C	DLS1	Subunit of ISW2/yCHRAC chromatin accessibility complex; ISW2/yCHRAC also includes Itc1p, Isw2p, and Dpb4p; involved in inheritance of telomeric silencing; DLS1 has a paralog, DPB3, that arose from the whole genome duplication [Source:SGD;Acc:S000003601]	protein_coding	mRNA	X	315054	315557	-	1	504	167
YKR020W	YKR020W	VPS51	Component of the GARP (Golgi-associated retrograde protein) complex; GARP is required for the recycling of proteins from endosomes to the late Golgi, and for mitosis after DNA damage induced checkpoint arrest; links the (VFT/GARP) complex to the SNARE Tlg1p; members of the GARP complex are Vps51p-Vps52p-Vps53p-Vps54p [Source:SGD;Acc:S000001728]	protein_coding	mRNA	XI	478338	478832	+	1	495	164
YMR053C	YMR053C	STB2	Protein that interacts with Sin3p in a two-hybrid assay; part of a large protein complex with Sin3p and Stb1p; STB2 has a paralog, STB6, that arose from the whole genome duplication [Source:SGD;Acc:S000004657]	protein_coding	mRNA	XIII	380346	382898	-	1	2553	850
YKL066W	YKL066W	-	Dubious open reading frame; unlikely to encode a functional protein, based on available experimental and comparative sequence data; not conserved in closely related Saccharomyces species; partially overlaps the verified gene YNK1 [Source:SGD;Acc:S000001549]	protein_coding	mRNA	XI	315281	315724	+	1	444	147
YMR004W	YMR004W	MVP1	Protein required for sorting proteins to the vacuole; Mvp1p and Vps1p act in concert to promote membrane traffic to the vacuole; participates in transcription initiation and/or early elongation of specific genes; interacts with "foot domain" of RNA polymerase II; deletion results in abnormal CTD-Ser5 phosphorylation of RNA polymerase II at specific promoter regions; protein abundance increases in response to DNA replication stress [Source:SGD;Acc:S000004606]	protein_coding	mRNA	XIII	274017	275552	+	1	1536	511
YER083C	YER083C	GET2	Subunit of the GET complex; involved in insertion of proteins into the ER membrane; required for the retrieval of HDEL proteins from the Golgi to the ER in an ERD2 dependent fashion and for meiotic nuclear division [Source:SGD;Acc:S000000885]	protein_coding	mRNA	V	326174	327031	-	1	858	285
YHR050W	YHR050W	SMF2	Divalent metal ion transporter involved in manganese homeostasis; has broad specificity for di-valent and tri-valent metals; post-translationally regulated by levels of metal ions; member of the Nramp family of metal transport proteins [Source:SGD;Acc:S000001092]	protein_coding	mRNA	VIII	207654	209303	+	1	1650	549
YPL176C	YPL176C	TRE1	Transferrin receptor-like protein; plasma membrane protein that binds Bsd2p and regulates ubiquitination and vacuolar degradation of the metal transporter Smf1p; functionally redundant with Tre2p; TRE1 has a paralog, TRE2, that arose from the whole genome duplication [Source:SGD;Acc:S000006097]	protein_coding	mRNA	XVI	216012	218363	-	1	2352	783
YHR172W	YHR172W	SPC97	Component of the microtubule-nucleating Tub4p (gamma-tubulin) complex; interacts with Spc110p at the spindle pole body (SPB) inner plaque and with Spc72p at the SPB outer plaque [Source:SGD;Acc:S000001215]	protein_coding	mRNA	VIII	448335	450806	+	1	2472	823
YKL091C	YKL091C	YKL091C	Putative phosphatidylinositol/phosphatidylcholine transfer protein; possibly involved in lipid metabolism; localizes to the nucleus; contains a CRAL/TRIO domain and binds several lipids in a large-scale study; YKL091C has a paralog, SEC14, that arose from the whole genome duplication [Source:SGD;Acc:S000001574]	protein_coding	mRNA	XI	269718	270650	-	1	933	310
YDL240W	YDL240W	LRG1	GTPase-activating protein (GAP); contains Rho1p-specific GAP activity, interacting with activated forms of Rho1p; functions along with Sac7p as a negative regulator of the Pkc1p-mediated cell wall integrity signaling pathway; negative regulator of cell wall 1,3-beta-glucan biosynthesis; required for efficient cell fusion; contains a RhoGAP domain and three Lin-11-Isl1-Mec-3 (LIM) domains [Source:SGD;Acc:S000002399]	protein_coding	mRNA	IV	22823	25876	+	1	3054	1017
YDR401W	YDR401W	-	Dubious open reading frame; unlikely to encode a functional protein, based on available experimental and comparative sequence data [Source:SGD;Acc:S000002809]	protein_coding	mRNA	IV	1272223	1272786	+	1	564	187
YNL195C	YNL195C	-	Protein of unknown function; shares a promoter with YNL194C; the authentic, non-tagged protein is detected in highly purified mitochondria in high-throughput studies; YNL195C has a paralog, HBT1, that arose from the whole genome duplication [Source:SGD;Acc:S000005139]	protein_coding	mRNA	XIV	271523	272308	-	1	786	261
YHR013C	YHR013C	ARD1	Subunit of protein N-terminal acetyltransferase NatA; NatA comprises Nat1p, Ard1p, Nat5p; acetylates many proteins to influence telomeric silencing, cell cycle, heat-shock resistance, mating, sporulation, early stages of mitophagy; protein abundance increases under DNA replication stress; mutations in human homolog X-linked NAA10 lead to Ogden syndrome (S37P) and intellectual disability (R116W); expression of human NAA10 and NAA15 can complement ard1 nat1 double mutant [Source:SGD;Acc:S000001055]	protein_coding	mRNA	VIII	130730	131446	-	1	717	238
YOL040C	YOL040C	RPS15	Protein component of the small (40S) ribosomal subunit; homologous to mammalian ribosomal protein S15 and bacterial S19 [Source:SGD;Acc:S000005400]	protein_coding	mRNA	XV	253149	253577	-	1	429	142
YGR072W	YGR072W	UPF3	Component of the nonsense-mediated mRNA decay (NMD) pathway; along with Nam7p and Nmd2p; involved in decay of mRNA containing nonsense codons; involved in telomere maintenance [Source:SGD;Acc:S000003304]	protein_coding	mRNA	VII	634304	635467	+	1	1164	387
YCL035C	YCL035C	GRX1	Glutathione-dependent disulfide oxidoreductase; hydroperoxide and superoxide-radical responsive, heat-stable, with active site cysteine pair; protects cells from oxidative damage; GRX1 has a paralog, GRX2, that arose from the whole genome duplication; protein abundance increases in response to DNA replication stress [Source:SGD;Acc:S000000540]	protein_coding	mRNA	III	60841	61173	-	1	333	110
YIL023C	YIL023C	YKE4	Zinc transporter; localizes to the ER; null mutant is sensitive to calcofluor white, leads to zinc accumulation in cytosol; ortholog of the mouse KE4 and member of the ZIP (ZRT, IRT-like Protein) family [Source:SGD;Acc:S000001285]	protein_coding	mRNA	IX	309386	310426	-	1	1041	346
YNR073C	YNR073C	-	Mannitol dehydrogenase; MAN2 has a paralog, DSF1, that arose from a segmental duplication [Source:SGD;Acc:S000005356]	protein_coding	mRNA	XIV	774792	776300	-	1	1509	502
YPR200C	YPR200C	ARR2	Arsenate reductase required for arsenate resistance; converts arsenate to arsenite which can then be exported from cells by Arr3p [Source:SGD;Acc:S000006404]	protein_coding	mRNA	XVI	939279	939671	-	1	393	130
YIL072W	YIL072W	HOP1	Meiosis-specific protein required for chromosome synapsis; displays Red1p dependent localization to the unsynapsed axial-lateral elements of the synaptonemal complex; required for chiasma formation; in vitro, displays the ability to promote intra- and intermolecular synapsis between double-stranded DNA molecules and to fold DNA into rigid protein-DNA filaments [Source:SGD;Acc:S000001334]	protein_coding	mRNA	IX	226602	228419	+	1	1818	605
YLR327C	YLR327C	TMA10	Protein of unknown function that associates with ribosomes; protein abundance increases in response to DNA replication stress; TMA10 has a paralog, STF2, that arose from the whole genome duplication [Source:SGD;Acc:S000004319]	protein_coding	mRNA	XII	783127	783387	-	1	261	86
YBR229C	YBR229C	ROT2	Glucosidase II catalytic subunit; required to trim the final glucose in N-linked glycans; required for normal cell wall synthesis; mutations in rot2 suppress tor2 mutations, and are synthetically lethal with rot1 mutations [Source:SGD;Acc:S000000433]	protein_coding	mRNA	II	676357	679221	-	1	2865	954
YML133C	YML133C	-	Putative Y' element ATP-dependent helicase; the authentic, non-tagged protein is detected in highly purified mitochondria in high-throughput studies; YML133C contains an intron [Source:SGD;Acc:S000004602]	protein_coding	mRNA	XIII	461	4684	-	2	4125	1374
YML128C	YML128C	MSC1	Protein of unknown function; mutant is defective in directing meiotic recombination events to homologous chromatids; the authentic, non-tagged protein is detected in highly purified mitochondria and is phosphorylated [Source:SGD;Acc:S000004597]	protein_coding	mRNA	XIII	15135	16676	-	1	1542	513
YLR455W	YLR455W	PDP3	Component of the NuA3b histone acetyltransferase complex; regulates interaction between NuA3b and H3K36me3 at the transcribed regions of genes; contains PWWP domain; deletion confers sensitivity to 4-(N-(S-glutathionylacetyl)amino) phenylarsenoxide (GSAO); protein abundance increases in response to DNA replication stress; relocalizes to the cytosol in response to hypoxia [Source:SGD;Acc:S000004447]	protein_coding	mRNA	XII	1053629	1054543	+	1	915	304
YNL247W	YNL247W	-	Cysteinyl-tRNA synthetase; may interact with ribosomes, based on co-purification experiments; human gene CARS allows growth of the yeast haploid null mutant after sporulation of a heterozygous diploid [Source:SGD;Acc:S000005191]	protein_coding	mRNA	XIV	182875	185178	+	1	2304	767
YOR054C	YOR054C	VHS3	Negative regulatory subunit of protein phosphatase 1 Ppz1p; involved in coenzyme A biosynthesis; subunit of the phosphopantothenoylcysteine decarboxylase (PPCDC; Cab3p, Sis2p, Vhs3p) complex and the CoA-Synthesizing Protein Complex (CoA-SPC: Cab2p, Cab3p, Cab4p, Cab5p, Sis2p and Vhs3p) [Source:SGD;Acc:S000005580]	protein_coding	mRNA	XV	427833	429857	-	1	2025	674
YGL007C-A	YGL007C-A	-	Putative protein of unknown function; identified by gene-trapping, microarray-based expression analysis, and genome-wide homology searching; deletion exhibits slow-growth phenotype; computationally predicted to have a role in cell budding [Source:SGD;Acc:S000028632]	protein_coding	mRNA	VII	482941	483027	-	1	87	28
YFR028C	YFR028C	CDC14	Protein phosphatase required for mitotic exit; required for rDNA segregation, cytokinesis, meiosis I spindle disassembly, environmental stress response; held in nucleolus by Cdc55p in early meiosis, liberated by FEAR and Mitotic Exit Network in anaphase, enabling it to effect a decrease in CDK/B-cyclin activity and mitotic exit; sequestered in metaphase II, released upon entry into anaphase II; human homolog CDC14A can complement thermosensitivity of yeast cdc14-1 mutant [Source:SGD;Acc:S000001924]	protein_coding	mRNA	VI	208413	210068	-	1	1656	551
YGR290W	YGR290W	-	Dubious open reading frame; unlikely to encode a functional protein, based on available experimental and comparative sequence data; putative HLH protein; partially overlaps the verified ORF MAL11/YGR289C (a high-affinity maltose transporter) [Source:SGD;Acc:S000003522]	protein_coding	mRNA	VII	1075482	1075925	+	1	444	147
YBR152W	YBR152W	SPP381	mRNA splicing factor, component of U4/U6.U5 tri-snRNP; interacts genetically and physically with Prp38p; relocalizes to the cytosol in response to hypoxia [Source:SGD;Acc:S000000356]	protein_coding	mRNA	II	546376	547251	+	1	876	291
YOR072W	YOR072W	YOR072W	Putative protein of unknown function; conserved across S. cerevisiae strains; partially overlaps the dubious gene YOR072W-A; diploid deletion strains are methotrexate, paraquat and wortmannin sensitive [Source:SGD;Acc:S000005598]	protein_coding	mRNA	XV	461502	461816	+	1	315	104
YDR292C	YDR292C	SRP101	Signal recognition particle (SRP) receptor alpha subunit; contain GTPase domains; involved in SRP-dependent protein targeting; interacts with the beta subunit, Srp102p [Source:SGD;Acc:S000002700]	protein_coding	mRNA	IV	1043146	1045011	-	1	1866	621
YOR161C-C	YOR161C-C	-	Protein of unknown function; identified by gene-trapping, microarray-based expression analysis, and genome-wide homology searching [Source:SGD;Acc:S000028712]	protein_coding	mRNA	XV	639121	639267	-	1	147	48
YKR103W	YKR103W	NFT1	Putative transporter of the MRP subfamily; adjacent ORFs YKR103W and YKR104W are merged in different strain backgrounds; MRP stands for multidrug resistance-associated protein [Source:SGD;Acc:S000001811]	protein_coding	mRNA	XI	653080	656736	+	1	3657	1218
YMR194W	YMR194W	RPL36A	Ribosomal 60S subunit protein L36A; N-terminally acetylated; binds to 5.8 S rRNA; homologous to mammalian ribosomal protein L36, no bacterial homolog; RPL36A has a paralog, RPL36B, that arose from the whole genome duplication [Source:SGD;Acc:S000004807]	protein_coding	mRNA	XIII	651145	651910	+	2	303	100
YAL016C-A	YAL016C-A	-	Dubious open reading frame; unlikely to encode a functional protein, based on available experimental and comparative sequence data; partially overlaps ORF TPD3/YAL016W [Source:SGD;Acc:S000028728]	protein_coding	mRNA	I	124755	125069	-	1	315	104
YMR167W	YMR167W	MLH1	Protein required for mismatch repair in mitosis and meiosis; also required for crossing over during meiosis; forms a complex with Pms1p and Msh2p-Msh3p during mismatch repair; human homolog is associated with hereditary non-polyposis colon cancer [Source:SGD;Acc:S000004777]	protein_coding	mRNA	XIII	594886	597195	+	1	2310	769
YOR249C	YOR249C	APC5	Subunit of the Anaphase-Promoting Complex/Cyclosome (APC/C); APC/C is a ubiquitin-protein ligase required for degradation of anaphase inhibitors, including mitotic cyclins, during the metaphase/anaphase transition; component of the platform domain of the APC/C, based on structural analysis; relative distribution to nuclear foci decreases upon DNA replication stress [Source:SGD;Acc:S000005775]	protein_coding	mRNA	XV	798674	800731	-	1	2058	685
YER117W	YER117W	RPL23B	Ribosomal 60S subunit protein L23B; homologous to mammalian ribosomal protein L23 and bacterial L14; RPL23B has a paralog, RPL23A, that arose from the whole genome duplication [Source:SGD;Acc:S000000919]	protein_coding	mRNA	V	396769	397653	+	2	414	137
YOR301W	YOR301W	RAX1	Protein involved in bud site selection during bipolar budding; localization requires Rax2p; has similarity to members of the insulin-related peptide superfamily [Source:SGD;Acc:S000005827]	protein_coding	mRNA	XV	880965	882272	+	1	1308	435
YPL187W	YPL187W	MF(ALPHA)1	Mating pheromone alpha-factor, made by alpha cells; interacts with mating type a cells to induce cell cycle arrest and other responses leading to mating; also encoded by MF(ALPHA)2, although MF(ALPHA)1 produces most alpha-factor; binds copper(II) ions [Source:SGD;Acc:S000006108]	protein_coding	mRNA	XVI	193648	194145	+	1	498	165
YKL218C	YKL218C	SRY1	3-hydroxyaspartate dehydratase; deaminates L-threo-3-hydroxyaspartate to form oxaloacetate and ammonia; required in the presence of hydroxyaspartate; highly similar to mouse serine racemase (Srr) but has no serine racemase activity [Source:SGD;Acc:S000001701]	protein_coding	mRNA	XI	17359	18339	-	1	981	326
YBL107C	YBL107C	MIX23	Mitochondrial intermembrane space protein of unknown function; imported via the MIA import machinery; contains an unusual twin cysteine motif (CX13C CX14C) [Source:SGD;Acc:S000000203]	protein_coding	mRNA	II	9961	10551	-	1	591	196
YLL063C	YLL063C	AYT1	Acetyltransferase; catalyzes trichothecene 3-O-acetylation, suggesting a possible role in trichothecene biosynthesis [Source:SGD;Acc:S000003986]	protein_coding	mRNA	XII	14648	16072	-	1	1425	474
YAR070C	YAR070C	-	Dubious open reading frame; unlikely to encode a protein, based on available experimental and comparative sequence data; YAR070C has a paralog, YHR214C-B, that arose from a segmental duplication [Source:SGD;Acc:S000000093]	protein_coding	mRNA	I	224563	224862	-	1	300	99
YOR276W	YOR276W	CAF20	Phosphoprotein of the mRNA cap-binding complex; involved in translational control; repressor of cap-dependent translation initiation; competes with eIF4G for binding to eIF4E [Source:SGD;Acc:S000005802]	protein_coding	mRNA	XV	841333	841818	+	1	486	161
YMR309C	YMR309C	NIP1	eIF3c subunit of the eukaryotic translation initiation factor 3 (eIF3); involved in the assembly of preinitiation complex and start codon selection; eIF3 is also involved in programmed stop codon readthrough [Source:SGD;Acc:S000004926]	protein_coding	mRNA	XIII	892988	895426	-	1	2439	812
YOR089C	YOR089C	VPS21	Endosomal Rab family GTPase; required for endocytic transport and sorting of vacuolar hydrolases; required for endosomal localization of the CORVET complex; required with YPT52 for MVB biogenesis and sorting; involved in autophagy and ionic stress tolerance; geranylgeranylation required for membrane association; protein abundance increases in response to DNA replication stress; mammalian Rab5 homolog; VPS21 has a paralog, YPT53, that arose from the whole genome duplication [Source:SGD;Acc:S000005615]	protein_coding	mRNA	XV	490196	490828	-	1	633	210
YGR258C	YGR258C	RAD2	Single-stranded DNA endonuclease; cleaves single-stranded DNA during nucleotide excision repair to excise damaged DNA; subunit of Nucleotide Excision Repair Factor 3 (NEF3); homolog of human XPG protein [Source:SGD;Acc:S000003490]	protein_coding	mRNA	VII	1007671	1010766	-	1	3096	1031
YNL146C-A	YNL146C-A	-	Putative protein of unknown function [Source:SGD;Acc:S000028851]	protein_coding	mRNA	XIV	351386	351580	-	1	195	64
YMR180C	YMR180C	CTL1	RNA 5'-triphosphatase, localizes to both the nucleus and cytoplasm; CTL1 has a paralog, CET1, that arose from the whole genome duplication [Source:SGD;Acc:S000004792]	protein_coding	mRNA	XIII	622251	623213	-	1	963	320
YGL163C	YGL163C	RAD54	DNA-dependent ATPase that stimulates strand exchange; modifies the topology of double-stranded DNA; involved in the recombinational repair of double-strand breaks in DNA during vegetative growth and meiosis; member of the SWI/SNF family of DNA translocases; forms nuclear foci upon DNA replication stress [Source:SGD;Acc:S000003131]	protein_coding	mRNA	VII	193707	196403	-	1	2697	898
YDR417C	YDR417C	-	Dubious open reading frame; unlikely to encode a functional protein, based on available experimental and comparative sequence data; partially overlaps the verified ORF RPL12B/YDR418W [Source:SGD;Acc:S000002825]	protein_coding	mRNA	IV	1301555	1301926	-	1	372	123
YOL131W	YOL131W	-	Putative protein of unknown function; YOL131W has a paralog, STB1, that arose from the whole genome duplication [Source:SGD;Acc:S000005491]	protein_coding	mRNA	XV	73031	73357	+	1	327	108
YOR011W-A	YOR011W-A	-	Putative protein of unknown function [Source:SGD;Acc:S000028581]	protein_coding	mRNA	XV	355652	355858	+	1	207	68
YPL283C	YPL283C	YRF1-7	Helicase encoded by the Y' element of subtelomeric regions; highly expressed in the mutants lacking the telomerase component TLC1; potentially phosphorylated by Cdc28p [Source:SGD;Acc:S000006204]	protein_coding	mRNA	XVI	280	6007	-	2	5580	1859
YBL021C	YBL021C	HAP3	Subunit of the Hap2p/3p/4p/5p CCAAT-binding complex; complex is heme-activated and glucose-repressed; complex is a transcriptional activator and global regulator of respiratory gene expression; contains sequences contributing to both complex assembly and DNA binding [Source:SGD;Acc:S000000117]	protein_coding	mRNA	II	181660	182094	-	1	435	144
YHR215W	YHR215W	PHO12	One of three repressible acid phosphatases; glycoprotein that is transported to the cell surface by the secretory pathway; pregulated by phosphate starvation; PHO12 has a paralog, PHO11, that arose from a segmental duplication [Source:SGD;Acc:S000001258]	protein_coding	mRNA	VIII	552099	553502	+	1	1404	467
YLL045C	YLL045C	RPL8B	Ribosomal 60S subunit protein L8B; required for processing of 27SA3 pre-rRNA to 27SB pre-rRNA during assembly of large ribosomal subunit; depletion leads to a turnover of pre-rRNA; L8 binds to Domain I of 25S and 5.8 S rRNAs; mutation results in decreased amounts of free 60S subunits; homologous to mammalian ribosomal protein L7A, no bacterial homolog; RPL8B has a paralog, RPL8A, that arose from the whole genome duplication [Source:SGD;Acc:S000003968]	protein_coding	mRNA	XII	47859	48629	-	1	771	256
YLR156W	YLR156W	-	Putative protein of unknown function; exhibits a two-hybrid interaction with Jsn1p in a large-scale analysis; YLR156W has a paralog, YLR159W, that arose from a segmental duplication [Source:SGD;Acc:S000004146]	protein_coding	mRNA	XII	472113	472457	+	1	345	114
YLR007W	YLR007W	NSE1	Component of the SMC5-SMC6 complex; this complex plays a key role in the removal of X-shaped DNA structures that arise between sister chromatids during DNA replication and repair [Source:SGD;Acc:S000003997]	protein_coding	mRNA	XII	164392	165402	+	1	1011	336
YNL261W	YNL261W	ORC5	Subunit of the origin recognition complex (ORC); ORC directs DNA replication by binding to replication origins and is also involved in transcriptional silencing [Source:SGD;Acc:S000005205]	protein_coding	mRNA	XIV	155100	156539	+	1	1440	479
YMR054W	YMR054W	STV1	Subunit a of the vacuolar-ATPase V0 domain; one of two isoforms (Stv1p and Vph1p); Stv1p is located in V-ATPase complexes of the Golgi and endosomes while Vph1p is located in V-ATPase complexes of the vacuole [Source:SGD;Acc:S000004658]	protein_coding	mRNA	XIII	383303	385975	+	1	2673	890
YDR065W	YDR065W	RRG1	Protein of unknown function; required for vacuolar acidification and mitochondrial genome maintenance; the authentic, non-tagged protein is detected in highly purified mitochondria in high-throughput studies [Source:SGD;Acc:S000002472]	protein_coding	mRNA	IV	580687	581784	+	1	1098	365
YNL305C	YNL305C	BXI1	Protein involved in apoptosis; variously described as containing a BCL-2 homology (BH3) domain or as a member of the BAX inhibitor family; reported to promote apoptosis under some conditions and to inhibit it in others; localizes to ER and vacuole; may link the unfolded protein response to apoptosis via regulation of calcium-mediated signaling; translocates to mitochondria under apoptosis-inducing conditions in a process involving Mir1p and Cor1p [Source:SGD;Acc:S000005249]	protein_coding	mRNA	XIV	58898	59791	-	1	894	297
YJL046W	YJL046W	AIM22	Putative lipoate-protein ligase; required along with Lip2 and Lip5 for lipoylation of Lat1p and Kgd2p; similar to E. coli LplA; null mutant displays reduced frequency of mitochondrial genome loss [Source:SGD;Acc:S000003582]	protein_coding	mRNA	X	352386	353615	+	1	1230	409
YKR078W	YKR078W	-	Cytoplasmic protein of unknown function; potential Cdc28p substrate; contains a Phox homology (PX) domain and specifically binds phosphatidylinositol 3-phosphate (PtdIns-3-P); YKR078W has a paralog, VPS5, that arose from the whole genome duplication [Source:SGD;Acc:S000001786]	protein_coding	mRNA	XI	584952	586709	+	1	1758	585
YOR191W	YOR191W	ULS1	Swi2/Snf2-related translocase, SUMO-Targeted Ubiquitin Ligase (STUbL); required for maintenance of NHEJ inhibition at telomeres; functions at telomeres to translocate and ubiquitinylate poly-sumoylated Rap1p for proteosomal degradation; plays role in antagonizing silencing during mating-type switching; only known STUbL with a translocase activity; contains RING finger domain; relocalizes from nucleus to cytoplasm upon DNA replication stress [Source:SGD;Acc:S000005717]	protein_coding	mRNA	XV	692475	697334	+	1	4860	1619
YOL166W-A	YOL166W-A	-	Protein of unknown function; identified by gene-trapping, microarray-based expression analysis, and genome-wide homology searching [Source:SGD;Acc:S000028709]	protein_coding	mRNA	XV	585	740	+	1	156	51
YDR272W	YDR272W	GLO2	Cytoplasmic glyoxalase II; catalyzes the hydrolysis of S-D-lactoylglutathione into glutathione and D-lactate; GLO2 has a paralog, GLO4, that arose from the whole genome duplication [Source:SGD;Acc:S000002680]	protein_coding	mRNA	IV	1009010	1009834	+	1	825	274
YGR289C	YGR289C	MAL11	High-affinity maltose transporter (alpha-glucoside transporter); inducible; encoded in the MAL1 complex locus; broad substrate specificity that includes maltotriose; required for isomaltose utilization [Source:SGD;Acc:S000003521]	protein_coding	mRNA	VII	1073963	1075813	-	1	1851	616
YML020W	YML020W	-	Putative protein of unknown function [Source:SGD;Acc:S000004482]	protein_coding	mRNA	XIII	231149	233143	+	1	1995	664
YLR103C	YLR103C	CDC45	DNA replication initiation factor; recruited to MCM pre-RC complexes at replication origins; promotes release of MCM from Mcm10p, recruits elongation machinery; binds tightly to ssDNA, which disrupts interaction with the MCM helicase and stalls it during replication stress; mutants in human homolog may cause velocardiofacial and DiGeorge syndromes [Source:SGD;Acc:S000004093]	protein_coding	mRNA	XII	343989	345941	-	1	1953	650
YOR294W	YOR294W	RRS1	Essential protein that binds ribosomal protein L11; required for nuclear export of the 60S pre-ribosomal subunit during ribosome biogenesis; localizes to the nucleolus and in foci along nuclear periphery; cooperates with Ebp2p and Mps3p to mediate telomere clustering by binding Sir4p, but is not involved in telomere tethering; mouse homolog shows altered expression in Huntington's disease model mice [Source:SGD;Acc:S000005820]	protein_coding	mRNA	XV	868340	868951	+	1	612	203
YEL062W	YEL062W	NPR2	Subunit of the Iml1p/SEACIT complex; SEACIT (Iml1p-Npr2p-Npr3p) is a subcomplex of the SEA complex, a coatomer-related complex that associates dynamically with the vacuole; Npr2p may have a structural or regulatory role, supporting Iml1p function as a GAP for the Rag family GTPase Gtr1p, and resulting in inhibition of TORC1 signaling in response to amino acid deprivation; SEACIT is required for non-nitrogen-starvation-induced autophagy; homolog of human tumor suppressor NPRL2 [Source:SGD;Acc:S000000788]	protein_coding	mRNA	V	34407	36254	+	1	1848	615
YPR064W	YPR064W	-	Putative protein of unknown function; conserved among S. cerevisiae strains; YPR064W is not an essential gene [Source:SGD;Acc:S000006268]	protein_coding	mRNA	XVI	678951	679370	+	1	420	139
YPR031W	YPR031W	NTO1	Subunit of the NuA3 histone acetyltransferase complex; this complex acetylates histone H3; contains PHD finger domain that interacts with methylated histone H3 [Source:SGD;Acc:S000006235]	protein_coding	mRNA	XVI	631515	633761	+	1	2247	748
YLR038C	YLR038C	COX12	Subunit VIb of cytochrome c oxidase; cytochrome c oxidase is also known as respiratory Complex IV and is the terminal member of the mitochondrial inner membrane electron transport chain; required for assembly of cytochrome c oxidase but not required for activity after assembly; phosphorylated; easily released from the intermembrane space, suggesting a loose association with Complex IV [Source:SGD;Acc:S000004028]	protein_coding	mRNA	XII	224921	225172	-	1	252	83
YNL096C	YNL096C	RPS7B	Protein component of the small (40S) ribosomal subunit; interacts with Kti11p; deletion causes hypersensitivity to zymocin; homologous to mammalian ribosomal protein S7, no bacterial homolog; RPS7B has a paralog, RPS7A, that arose from the whole genome duplication; protein abundance increases in response to DNA replication stress [Source:SGD;Acc:S000005040]	protein_coding	mRNA	XIV	443398	444315	-	2	573	190
YDR038C	YDR038C	ENA5	Protein with similarity to P-type ATPase sodium pumps; member of the Na+ efflux ATPase family [Source:SGD;Acc:S000002445]	protein_coding	mRNA	IV	527422	530697	-	1	3276	1091
YPR160W-A	YPR160W-A	-	Dubious open reading frame; unlikely to encode a functional protein, based on available experimental and comparative sequence data; identified by expression profiling and mass spectrometry [Source:SGD;Acc:S000028860]	protein_coding	mRNA	XVI	861934	862014	+	1	81	26
YDL187C	YDL187C	-	Dubious open reading frame; unlikely to encode a functional protein, based on available experimental and comparative sequence data [Source:SGD;Acc:S000002346]	protein_coding	mRNA	IV	125509	125838	-	1	330	109
YBR024W	YBR024W	SCO2	Protein anchored to mitochondrial inner membrane; may have a redundant function with Sco1p in delivery of copper to cytochrome c oxidase; interacts with Cox2p; SCO2 has a paralog, SCO1, that arose from the whole genome duplication [Source:SGD;Acc:S000000228]	protein_coding	mRNA	II	289445	290350	+	1	906	301
YFL039C	YFL039C	ACT1	Actin; structural protein involved in cell polarization, endocytosis, and other cytoskeletal functions [Source:SGD;Acc:S000001855]	protein_coding	mRNA	VI	53260	54696	-	2	1128	375
YER171W	YER171W	RAD3	5' to 3' DNA helicase; involved in nucleotide excision repair and transcription; subunit of RNA polII initiation factor TFIIH and of Nucleotide Excision Repair Factor 3 (NEF3); homolog of human XPD protein; mutant has aneuploidy tolerance; protein abundance increases in response to DNA replication stress [Source:SGD;Acc:S000000973]	protein_coding	mRNA	V	527082	529418	+	1	2337	778
YDL047W	YDL047W	SIT4	Ceramide-activated, type 2A-related serine-threonine phosphatase; functions in G1/S transition of mitotic cycle; controls lifespan, mitochondrial function, cell cycle progression by regulating HXK2 phosphorylation; regulator of COPII coat dephosphorylation; required for ER to Golgi traffic; interacts with Hrr25p kinase; cytoplasmic and nuclear protein that modulates functions mediated by Pkc1p including cell wall and actin cytoskeleton organization; similar to human PP6 [Source:SGD;Acc:S000002205]	protein_coding	mRNA	IV	369771	370706	+	1	936	311
YML046W	YML046W	PRP39	U1 snRNP protein involved in splicing; contains multiple tetriatricopeptide repeats [Source:SGD;Acc:S000004509]	protein_coding	mRNA	XIII	181474	183363	+	1	1890	629
YGL124C	YGL124C	MON1	Subunit of a heterodimeric guanine nucleotide exchange factor (GEF); subunit of the Mon1-Ccz1 GEF complex which stimulates nucleotide exchange and activation of Ypt7p, a Rab family GTPase involved in membrane tethering and fusion events at the late endosome and vacuole; GEF activity is stimulated by membrane association and anionic phospholipids; role in localizing Ypt7p to the vacuolar membrane; required for autophagy, the CVT pathway and mitophagy; potential Cdc28 substrate [Source:SGD;Acc:S000003092]	protein_coding	mRNA	VII	274780	276714	-	1	1935	644
YDR107C	YDR107C	TMN2	Protein with a role in cellular adhesion and filamentous growth; similar to Tmn3p; member of the evolutionarily conserved Transmembrane Nine family of proteins with nine membrane-spanning segments; TMN2 has a paralog, EMP70, that arose from the whole genome duplication [Source:SGD;Acc:S000002514]	protein_coding	mRNA	IV	669016	671034	-	1	2019	672
YMR276W	YMR276W	DSK2	Nuclear-enriched ubiquitin-like polyubiquitin-binding protein; required for spindle pole body (SPB) duplication and for transit through the G2/M phase of the cell cycle; involved in proteolysis; interacts with the proteasome; protein abundance increases in response to DNA replication stress [Source:SGD;Acc:S000004889]	protein_coding	mRNA	XIII	818827	819948	+	1	1122	373
YEL059W	YEL059W	HHY1	Dubious open reading frame unlikely to encode a functional protein; mutant is hypersensitive to hygromycin B indicative of defects in vacuolar trafficking [Source:SGD;Acc:S000000785]	protein_coding	mRNA	V	42652	42960	+	1	309	102
YMR149W	YMR149W	SWP1	Delta subunit of the oligosaccharyl transferase glycoprotein complex; complex is required for N-linked glycosylation of proteins in the endoplasmic reticulum [Source:SGD;Acc:S000004757]	protein_coding	mRNA	XIII	560996	561856	+	1	861	286
YLR165C	YLR165C	PUS5	Pseudouridine synthase; catalyzes only the formation of pseudouridine (Psi)-2819 in mitochondrial 21S rRNA; not essential for viability [Source:SGD;Acc:S000004155]	protein_coding	mRNA	XII	494494	495258	-	1	765	254
YCR069W	YCR069W	CPR4	Peptidyl-prolyl cis-trans isomerase (cyclophilin); catalyzes the cis-trans isomerization of peptide bonds N-terminal to proline residues; has a potential role in the secretory pathway; CPR4 has a paralog, CPR8, that arose from the whole genome duplication [Source:SGD;Acc:S000000665]	protein_coding	mRNA	III	239055	240011	+	1	957	318
YKL223W	YKL223W	-	Dubious open reading frame; unlikely to encode a functional protein, based on available experimental and comparative sequence data [Source:SGD;Acc:S000001706]	protein_coding	mRNA	XI	2389	2721	+	1	333	110
YLR138W	YLR138W	NHA1	Na+/H+ antiporter; involved in sodium and potassium efflux through the plasma membrane; required for alkali cation tolerance at acidic pH [Source:SGD;Acc:S000004128]	protein_coding	mRNA	XII	418437	421394	+	1	2958	985
YKL027W	YKL027W	TCD2	tRNA threonylcarbamoyladenosine dehydratase; required for the ct6A tRNA base modification, where an adenosine at position 37 is modified to form a cyclized active ester with an oxazolone ring; localized to the mitochondrial outer membrane; TCD2 has a paralog, TCD1, that arose from the whole genome duplication [Source:SGD;Acc:S000001510]	protein_coding	mRNA	XI	387562	388905	+	1	1344	447
YJL173C	YJL173C	RFA3	Subunit of heterotrimeric Replication Protein A (RPA); RPA is a highly conserved single-stranded DNA binding protein complex involved in DNA replication, repair, recombination; RPA protects against inappropriate telomere recombination, and upon telomere uncapping, prevents cell proliferation by a checkpoint-independent pathway; with Sgs1p-Top2p-Rmi1p, stimulates DNA catenation/decatenation activity of Top3p; protein abundance increases in response to DNA replication stress [Source:SGD;Acc:S000003709]	protein_coding	mRNA	X	96161	96529	-	1	369	122
YDR152W	YDR152W	GIR2	Highly-acidic RWD domain-containing cytoplasmic protein; forms a highly conserved complex with Rbg2p that is responsible for efficient cell growth under amino acid starvation and binds translational activator Gcn1p in dose-dependent manner according to stress level; associates with translating ribosomes; intrinsically unstructured protein whose stability is enhanced upon binding Rbg2p [Source:SGD;Acc:S000002559]	protein_coding	mRNA	IV	765706	766503	+	1	798	265
YKL127W	YKL127W	PGM1	Phosphoglucomutase, minor isoform; catalyzes the conversion from glucose-1-phosphate to glucose-6-phosphate, which is a key step in hexose metabolism; PGM1 has a paralog, PGM2, that arose from the whole genome duplication [Source:SGD;Acc:S000001610]	protein_coding	mRNA	XI	203541	205253	+	1	1713	570
YDR309C	YDR309C	GIC2	Redundant rho-like GTPase Cdc42p effector; involved in initiation of budding and cellular polarization; interacts with Cdc42p via the Cdc42/Rac-interactive binding (CRIB) domain and with PI(4,5)P2 via a polybasic region; GIC2 has a paralog, GIC1, that arose from the whole genome duplication [Source:SGD;Acc:S000002717]	protein_coding	mRNA	IV	1079048	1080199	-	1	1152	383
YLR386W	YLR386W	VAC14	Enzyme regulator; involved in synthesis of phosphatidylinositol 3,5-bisphosphate, in control of trafficking of some proteins to the vacuole lumen via the MVB, and in maintenance of vacuole size and acidity; binds negative (Fig4p) and positive (Fab1p) regulators of PtdIns(3,5)P(2) to control endolysosome function; similar to mammalian Vac14p [Source:SGD;Acc:S000004378]	protein_coding	mRNA	XII	893628	896270	+	1	2643	880
YLR371W	YLR371W	ROM2	Guanine nucleotide exchange factor (GEF) for Rho1p and Rho2p; mutations are synthetically lethal with mutations in rom1, which also encodes a GEF; Rom2p localization to the bud surface is dependent on Ack1p; ROM2 has a paralog, ROM1, that arose from the whole genome duplication [Source:SGD;Acc:S000004363]	protein_coding	mRNA	XII	862714	866784	+	1	4071	1356
YDL169C	YDL169C	UGX2	Protein of unknown function; transcript accumulates in response to any combination of stress conditions [Source:SGD;Acc:S000002328]	protein_coding	mRNA	IV	158064	158735	-	1	672	223
YLR092W	YLR092W	SUL2	High affinity sulfate permease; sulfate uptake is mediated by specific sulfate transporters Sul1p and Sul2p, which control the concentration of endogenous activated sulfate intermediates [Source:SGD;Acc:S000004082]	protein_coding	mRNA	XII	323544	326225	+	1	2682	893
YLR423C	YLR423C	ATG17	Scaffold protein responsible for phagophore assembly site organization; regulatory subunit of an autophagy-specific complex that includes Atg1p and Atg13p; stimulates Atg1p kinase activity; human ortholog RB1CC1/FIP200 interacts with p53, which inhibits autophagy in human cells [Source:SGD;Acc:S000004415]	protein_coding	mRNA	XII	971917	973170	-	1	1254	417
YMR072W	YMR072W	ABF2	Mitochondrial DNA-binding protein; involved in mitochondrial DNA replication and recombination, member of HMG1 DNA-binding protein family; activity may be regulated by protein kinase A phosphorylation; ABF2 has a paralog, IXR1, that arose from the whole genome duplication; human homolog TFAM can complement yeast abf2 mutant, rescuing the loss-of-mitochondrial DNA phenotype in a yeast abf2 strain [Source:SGD;Acc:S000004676]	protein_coding	mRNA	XIII	411569	412120	+	1	552	183
YJR033C	YJR033C	RAV1	Subunit of RAVE complex (Rav1p, Rav2p, Skp1p); the RAVE complex promotes assembly of the V-ATPase holoenzyme; required for transport between the early and late endosome/PVC and for localization of TGN membrane proteins; potential Cdc28p substrate [Source:SGD;Acc:S000003794]	protein_coding	mRNA	X	492378	496451	-	1	4074	1357
YKR056W	YKR056W	TRM2	tRNA methyltransferase; 5-methylates the uridine residue at position 54 of tRNAs and may also have a role in tRNA stabilization or maturation; endo-exonuclease with a role in DNA repair [Source:SGD;Acc:S000001764]	protein_coding	mRNA	XI	549448	551367	+	1	1920	639
YGL011C	YGL011C	SCL1	Alpha 1 subunit of the 20S proteasome; involved in the degradation of ubiquitinated substrates; 20S proteasome is the core complex of the 26S proteasome; essential for growth; detected in the mitochondria [Source:SGD;Acc:S000002979]	protein_coding	mRNA	VII	474489	475247	-	1	759	252
YIR036C	YIR036C	IRC24	Putative benzil reductase;(GFP)-fusion protein localizes to the cytoplasm and is induced by the DNA-damaging agent MMS; sequence similarity with short-chain dehydrogenase/reductases; null mutant has increased spontaneous Rad52p foci [Source:SGD;Acc:S000001475]	protein_coding	mRNA	IX	422074	422865	-	1	792	263
YMR123W	YMR123W	PKR1	V-ATPase assembly factor; functions with other V-ATPase assembly factors in the ER to efficiently assemble the V-ATPase membrane sector (V0); protein abundance increases in response to DNA replication stress [Source:SGD;Acc:S000004730]	protein_coding	mRNA	XIII	513593	513961	+	1	369	122
YGR073C	YGR073C	-	Dubious open reading frame; unlikely to encode a functional protein, based on available experimental and comparative sequence data; extensively overlaps essential SMD1 gene encoding a U6 snRNP protein [Source:SGD;Acc:S000003305]	protein_coding	mRNA	VII	635615	635986	-	1	372	123
YGR209C	YGR209C	TRX2	Cytoplasmic thioredoxin isoenzyme; part of thioredoxin system which protects cells against oxidative and reductive stress; forms LMA1 complex with Pbi2p; acts as a cofactor for Tsa1p; required for ER-Golgi transport and vacuole inheritance; with Trx1p, facilitates mitochondrial import of small Tims Tim9p, Tim10p, Tim13p by maintaining them in reduced form; abundance increases under DNA replication stress; TRX2 has a paralog, TRX1, that arose from the whole genome duplication [Source:SGD;Acc:S000003441]	protein_coding	mRNA	VII	912913	913227	-	1	315	104
YLR183C	YLR183C	TOS4	Putative transcription factor, contains Forkhead Associated domain; binds chromatin; involved in expression homeostasis, buffering of mRNA synthesis rate against gene dosage changes during S phase; target of SBF transcription factor; expression is periodic and peaks in G1; involved in DNA replication checkpoint response; interacts with Rpd3 and Set3 histone deacetylase complexes; APCC(Cdh1) substrate; relative distribution to nucleus increases upon DNA replication stress [Source:SGD;Acc:S000004173]	protein_coding	mRNA	XII	520543	522012	-	1	1470	489
YNL050C	YNL050C	-	Putative protein of unknown function; YNL050c is not an essential gene [Source:SGD;Acc:S000004995]	protein_coding	mRNA	XIV	534079	534982	-	2	813	270
YMR304C-A	YMR304C-A	-	Dubious open reading frame; unlikely to encode a functional protein, based on available experimental and comparative sequence data; partially overlaps 3' end of verified ORF SCW10/YMR305C [Source:SGD;Acc:S000004919]	protein_coding	mRNA	XIII	878780	879130	-	1	351	116
YLR240W	YLR240W	VPS34	Phosphatidylinositol (PI) 3-kinase that synthesizes PI-3-phosphate; forms membrane-associated signal transduction complex with Vps15p to regulate protein sorting; activated by the GTP-bound form of Gpa1p; a fraction is localized, with Vps15p, to nuclear pores at nucleus-vacuole junctions and may facilitate transcription elongation for genes positioned at the nuclear periphery [Source:SGD;Acc:S000004230]	protein_coding	mRNA	XII	617533	620160	+	1	2628	875
YOR039W	YOR039W	CKB2	Beta' regulatory subunit of casein kinase 2 (CK2); a Ser/Thr protein kinase with roles in cell growth and proliferation; CK2, comprised of CKA1, CKA2, CKB1 and CKB2, has many substrates including transcription factors and all RNA polymerase [Source:SGD;Acc:S000005565]	protein_coding	mRNA	XV	405768	406544	+	1	777	258
YDL234C	YDL234C	GYP7	GTPase-activating protein for yeast Rab family members; members include Ypt7p (most effective), Ypt1p, Ypt31p, and Ypt32p (in vitro); involved in vesicle mediated protein trafficking; contains a PH-like domain [Source:SGD;Acc:S000002393]	protein_coding	mRNA	IV	34237	36477	-	1	2241	746
YPR108W-A	YPR108W-A	-	Putative protein of unknown function; identified by fungal homology and RT-PCR [Source:SGD;Acc:S000028590]	protein_coding	mRNA	XVI	744175	744387	+	1	213	70
YNL136W	YNL136W	EAF7	Subunit of the NuA4 histone acetyltransferase complex; NuA4 acetylates the N-terminal tails of histones H4 and H2A [Source:SGD;Acc:S000005080]	protein_coding	mRNA	XIV	370368	371645	+	1	1278	425
YKL049C	YKL049C	CSE4	Histone H3-like centromere protein; associated with promoters, accessible chromatin, RNAPII-bound regions; phosphorylated Cse4p associates with centromeres; required for proper kinetochore function; levels regulated by E3 ubiquitin ligase Psh1p; phosphorylation may destabilize defective kinetochores to promote bi-orientation; ubiquitination of N-terminus regulates proteolysis for faithful chromosome segregation; yeast CSE4 can complement mutations in human homolog CENPA [Source:SGD;Acc:S000001532]	protein_coding	mRNA	XI	346075	346764	-	1	690	229
YBL002W	YBL002W	HTB2	Histone H2B; core histone protein required for chromatin assembly and chromosome function; nearly identical to HTB1; Rad6p-Bre1p-Lge1p mediated ubiquitination regulates reassembly after DNA replication, transcriptional activation, meiotic DSB formation and H3 methylation [Source:SGD;Acc:S000000098]	protein_coding	mRNA	II	236492	236887	+	1	396	131
YNR038W	YNR038W	DBP6	Essential protein involved in ribosome biogenesis; putative ATP-dependent RNA helicase of the DEAD-box protein family; human homolog DDX51 complements yeast dbp6 mutant [Source:SGD;Acc:S000005321]	protein_coding	mRNA	XIV	695595	697484	+	1	1890	629
YBR037C	YBR037C	SCO1	Copper-binding protein of mitochondrial inner membrane; required for cytochrome c oxidase activity and respiration; may function to deliver copper to cytochrome c oxidase; similar to thioredoxins; SCO1 has a paralog, SCO2, that arose from the whole genome duplication [Source:SGD;Acc:S000000241]	protein_coding	mRNA	II	310565	311452	-	1	888	295
YGL140C	YGL140C	-	Putative protein of unknown function; non-essential gene; contains multiple predicted transmembrane domains [Source:SGD;Acc:S000003108]	protein_coding	mRNA	VII	241353	245012	-	1	3660	1219
YCL029C	YCL029C	BIK1	Microtubule-associated protein; component of the interface between microtubules and kinetochore, involved in sister chromatid separation; essential in polyploid cells but not in haploid or diploid cells; ortholog of mammalian CLIP-170 [Source:SGD;Acc:S000000534]	protein_coding	mRNA	III	68599	69921	-	1	1323	440
YFL038C	YFL038C	YPT1	Rab family GTPase; involved in the ER-to-Golgi step of the secretory pathway; complex formation with the Rab escort protein Mrs6p is required for prenylation of Ypt1p by type II protein geranylgeranyltransferase (Bet2p-Bet4p); binds to unspliced HAC1 mRNA; regulates the unfolded protein response (UPR) by promoting the decay of HAC1 RNA; localizes to the early Golgi, the transitional Golgi and ER membranes, pre-autophagosomal structures, and cytoplasmic vesicles [Source:SGD;Acc:S000001856]	protein_coding	mRNA	VI	55366	55986	-	1	621	206
YJR131W	YJR131W	MNS1	Alpha-1,2-mannosidase; involved in ER-associated protein degradation (ERAD); catalyzes the removal of one mannose residue from a glycosylated protein, converting the modification from Man9GlcNAc to Man8GlcNAc; catalyzes the last step in glycoprotein maturation in the ER and is critical for ER protein degradation [Source:SGD;Acc:S000003892]	protein_coding	mRNA	X	667644	669293	+	1	1650	549
YNR012W	YNR012W	URK1	Uridine/cytidine kinase; component of the pyrimidine ribonucleotide salvage pathway that converts uridine into UMP and cytidine into CMP; involved in the pyrimidine deoxyribonucleotide salvage pathway, converting deoxycytidine into dCMP [Source:SGD;Acc:S000005295]	protein_coding	mRNA	XIV	647432	648937	+	1	1506	501
YNL110C	YNL110C	NOP15	Constituent of 66S pre-ribosomal particles; involved in 60S ribosomal subunit biogenesis; localizes to both nucleolus and cytoplasm [Source:SGD;Acc:S000005054]	protein_coding	mRNA	XIV	417826	418488	-	1	663	220
YAL068C	YAL068C	PAU8	Protein of unknown function; member of the seripauperin multigene family encoded mainly in subtelomeric regions [Source:SGD;Acc:S000002142]	protein_coding	mRNA	I	1807	2169	-	1	363	120
YDR367W	YDR367W	KEI1	Component of inositol phosphorylceramide (IPC) synthase; forms a complex with Aur1p and regulates its activity; required for IPC synthase complex localization to the Golgi; post-translationally processed by Kex2p; KEI1 is an essential gene [Source:SGD;Acc:S000002775]	protein_coding	mRNA	IV	1212848	1213614	+	2	666	221
YHR072W	YHR072W	ERG7	Lanosterol synthase; an essential enzyme that catalyzes the cyclization of squalene 2,3-epoxide, a step in ergosterol biosynthesis; human LSS functionally complements the lethality of the erg7 null mutation [Source:SGD;Acc:S000001114]	protein_coding	mRNA	VIII	239098	241293	+	1	2196	731
YPL059W	YPL059W	GRX5	Glutathione-dependent oxidoreductase; mitochondrial matrix protein involved at an early step in the biogenesis of iron-sulfur centers along with Bol1p; hydroperoxide and superoxide-radical responsive; monothiol glutaredoxin subfamily member along with Grx3p and Grx4p [Source:SGD;Acc:S000005980]	protein_coding	mRNA	XVI	444579	445031	+	1	453	150
YGL253W	YGL253W	HXK2	Hexokinase isoenzyme 2; phosphorylates glucose in cytosol; predominant hexokinase during growth on glucose; represses expression of HXK1, GLK1, induces expression of its own gene; antiapoptotic; phosphorylation/dephosphorylation at Ser14 by kinase Snf1p, phosphatase Glc7p-Reg1p regulates nucleocytoplasmic shuttling of Hxk2p; functions downstream of Sit4p in control of cell cycle, mitochondrial function, oxidative stress resistance, chronological lifespan; has paralog HXK1 [Source:SGD;Acc:S000003222]	protein_coding	mRNA	VII	23935	25395	+	1	1461	486
YHL032C	YHL032C	GUT1	Glycerol kinase; converts glycerol to glycerol-3-phosphate; glucose repression of expression is mediated by Adr1p and Ino2p-Ino4p; derepression of expression on non-fermentable carbon sources is mediated by Opi1p and Rsf1p [Source:SGD;Acc:S000001024]	protein_coding	mRNA	VIII	36379	38508	-	1	2130	709
YAR002C-A	YAR002C-A	ERP1	Member of the p24 family involved in ER to Golgi transport; role in misfolded protein quality control; forms heterotrimeric complex with Erp2p, Emp24p, and Erv25p; localized to COPII-coated vesicles; ERP1 has a paralog, ERP6, that arose from the whole genome duplication [Source:SGD;Acc:S000002129]	protein_coding	mRNA	I	154065	154724	-	1	660	219
YDR444W	YDR444W	-	Putative hydrolase acting on ester bonds [Source:SGD;Acc:S000002852]	protein_coding	mRNA	IV	1350290	1352353	+	1	2064	687
YHL045W	YHL045W	-	Putative protein of unknown function; not an essential gene [Source:SGD;Acc:S000001037]	protein_coding	mRNA	VIII	12502	12849	+	1	348	115
YOR337W	YOR337W	TEA1	Ty1 enhancer activator involved in Ty enhancer-mediated transcription; required for full levels of Ty enhancer-mediated transcription; C6 zinc cluster DNA-binding protein [Source:SGD;Acc:S000005864]	protein_coding	mRNA	XV	954344	956623	+	1	2280	759
YOR097C	YOR097C	-	Putative protein of unknown function; identified as interacting with Hsp82p in a high-throughput two-hybrid screen; YOR097C is not an essential gene [Source:SGD;Acc:S000005623]	protein_coding	mRNA	XV	506978	507505	-	1	528	175
YHR118C	YHR118C	ORC6	Subunit of the origin recognition complex (ORC); ORC directs DNA replication by binding to replication origins and is also involved in transcriptional silencing; phosphorylated by Cdc28p; mutation in the human Orc6p is linked to Meier-Gorlin syndrome [Source:SGD;Acc:S000001160]	protein_coding	mRNA	VIII	344321	345628	-	1	1308	435
YGR024C	YGR024C	THG1	tRNAHis guanylyltransferase; adds a guanosine residue to the 5' end of tRNAH is after transcription and RNase P cleavage; can also catalyze reverse (3'-5') polymerization with certain substrates in a template-dependent reaction; couples nuclear division and migration to cell budding and cytokinesis; essential enzyme conserved among eukaryotes [Source:SGD;Acc:S000003256]	protein_coding	mRNA	VII	531883	532596	-	1	714	237
YOL023W	YOL023W	IFM1	Mitochondrial translation initiation factor 2 [Source:SGD;Acc:S000005383]	protein_coding	mRNA	XV	278056	280086	+	1	2031	676
YPL253C	YPL253C	VIK1	Protein that forms a kinesin-14 heterodimeric motor with Kar3p; localizes Kar3p at mitotic spindle poles; has a structure similar to a kinesin motor domain but lacks an ATP-binding site and is catalytically inactive; binds microtubules; required for sister chromatid cohesion; VIK1 has a paralog, CIK1, that arose from the whole genome duplication [Source:SGD;Acc:S000006174]	protein_coding	mRNA	XVI	71063	73006	-	1	1944	647
YOR008C-A	YOR008C-A	-	Putative protein of unknown function; includes a potential transmembrane domain; deletion results in slightly lengthened telomeres; SWAT-GFP and mCherry fusion proteins localize to the endoplasmic reticulum and vacuole respectively [Source:SGD;Acc:S000006431]	protein_coding	mRNA	XV	342857	343081	-	1	225	74
YER154W	YER154W	OXA1	Mitochondrial inner membrane insertase; mediates the insertion of both mitochondrial- and nuclear-encoded proteins from the matrix into the inner membrane; also has a role in insertion of carrier proteins into the inner membrane; acts as a voltage-gated ion channel, activated by substrate peptides; interacts with mitochondrial ribosomes; conserved from bacteria to animals [Source:SGD;Acc:S000000956]	protein_coding	mRNA	V	475020	476228	+	1	1209	402
YBR300C	YBR300C	-	Dubious open reading frame; unlikely to encode a functional protein, based on available experimental and comparative sequence data; partially overlaps the verified gene YBR301W; YBR300C is not an essential gene [Source:SGD;Acc:S000000504]	protein_coding	mRNA	II	808600	809097	-	1	498	165
YEL036C	YEL036C	ANP1	Subunit of the alpha-1,6 mannosyltransferase complex; type II membrane protein; has a role in retention of glycosyltransferases in the Golgi; involved in osmotic sensitivity and resistance to aminonitrophenyl propanediol [Source:SGD;Acc:S000000762]	protein_coding	mRNA	V	83050	84552	-	1	1503	500
YBR260C	YBR260C	RGD1	GTPase-activating protein (RhoGAP) for Rho3p and Rho4p; possibly involved in control of actin cytoskeleton organization [Source:SGD;Acc:S000000464]	protein_coding	mRNA	II	732639	734639	-	1	2001	666
YPL124W	YPL124W	SPC29	Inner plaque spindle pole body (SPB) component; links the central plaque component Spc42p to the inner plaque component Spc110p; required for SPB duplication [Source:SGD;Acc:S000006045]	protein_coding	mRNA	XVI	316755	317516	+	1	762	253
YAL042W	YAL042W	ERV46	Protein localized to COPII-coated vesicles; forms a complex with Erv41p; involved in the membrane fusion stage of transport [Source:SGD;Acc:S000000040]	protein_coding	mRNA	I	61316	62563	+	1	1248	415
YAL035W	YAL035W	FUN12	Translation initiation factor eIF5B; GTPase that promotes Met-tRNAiMet binding to ribosomes and ribosomal subunit joining; promotes GTP-dependent maturation of 18S rRNA by Nob1p; protein abundance increases in response to DNA replication stress; homolog of bacterial IF2 [Source:SGD;Acc:S000000033]	protein_coding	mRNA	I	76427	79435	+	1	3009	1002
YNL286W	YNL286W	CUS2	Putative checkpoint factor in transcription; binds to U2 snRNA and Prp11p; regulates toggling of the U2 snRNA stem II region between different structures; contains two RNA recognition motifs (RRMs) [Source:SGD;Acc:S000005230]	protein_coding	mRNA	XIV	95223	96080	+	1	858	285
YDR001C	YDR001C	NTH1	Neutral trehalase, degrades trehalose; required for thermotolerance and may mediate resistance to other cellular stresses; phosphorylated and activated by Cdc28p at the G1/S phase transition to coordinately regulate carbohydrate metabolism and the cell cycle; inhibited by Dcs1p; NTH1 has a paralog, NTH2, that arose from the whole genome duplication [Source:SGD;Acc:S000002408]	protein_coding	mRNA	IV	450220	452475	-	1	2256	751
YIL162W	YIL162W	SUC2	Invertase; sucrose hydrolyzing enzyme; a secreted, glycosylated form is regulated by glucose repression, and an intracellular, nonglycosylated enzyme is produced constitutively [Source:SGD;Acc:S000001424]	protein_coding	mRNA	IX	37385	38983	+	1	1599	532
YOL141W	YOL141W	PPM2	AdoMet-dependent tRNA methyltransferase; also involved in methoxycarbonylation; required for the synthesis of wybutosine (yW), a modified guanosine found at the 3'-position adjacent to the anticodon of phe-tRNA; similarity to Ppm1p [Source:SGD;Acc:S000005501]	protein_coding	mRNA	XV	56452	58539	+	1	2088	695
YHR145C	YHR145C	-	Dubious open reading frame; unlikely to encode a functional protein, based on available experimental and comparative sequence data [Source:SGD;Acc:S000001188]	protein_coding	mRNA	VIII	388981	389337	-	1	357	118
YBR195C	YBR195C	MSI1	Subunit of chromatin assembly factor I (CAF-1); chromatin assembly by CAF-1 affects multiple processes including silencing at telomeres, mating type loci, and rDNA; maintenance of kinetochore structure; deactivation of DNA damage checkpoint after DNA repair; chromatin dynamics during transcription; and repression of divergent noncoding transcription; Msi1p localizes to nucleus and cytoplasm and independently regulates the RAS/cAMP pathway via sequestration of Npr1p kinase [Source:SGD;Acc:S000000399]	protein_coding	mRNA	II	610614	611882	-	1	1269	422
YIL039W	YIL039W	TED1	GPI-glycan remodelase; conserved phosphoesterase domain-containing protein; acts together with Emp24p/Erv25p in cargo exit from the ER; functional ortholog of mammalian GPI-glycan remodelase PGAP5; deletion confers sensitivity to 4-(N-(S-glutathionylacetyl)amino) phenylarsenoxide (GSAO) [Source:SGD;Acc:S000001301]	protein_coding	mRNA	IX	278426	279847	+	1	1422	473
YGR122W	YGR122W	-	Protein that may be involved in pH regulation; probable ortholog of A. nidulans PalC, which is involved in pH regulation and binds to the ESCRT-III complex; null mutant does not properly process Rim101p and has decreased resistance to rapamycin; GFP-fusion protein is cytoplasmic; relative distribution to cytoplasm increases upon DNA replication stress [Source:SGD;Acc:S000003354]	protein_coding	mRNA	VII	733935	735143	+	1	1209	402
YOL077W-A	YOL077W-A	ATP19	Subunit k of the mitochondrial F1F0 ATP synthase; F1F0 ATP synthase is a large, evolutionarily conserved enzyme complex required for ATP synthesis; associated only with the dimeric form of ATP synthase [Source:SGD;Acc:S000007339]	protein_coding	mRNA	XV	185438	185644	+	1	207	68
YGR161C-C	YGR161C-C	-	Retrotransposon TYA Gag gene co-transcribed with TYB Pol; translated as TYA or TYA-TYB polyprotein; Gag is a nucleocapsid protein that is the structural constituent of virus-like particles (VLPs); similar to retroviral Gag [Source:SGD;Acc:S000007367]	protein_coding	mRNA	VII	821693	823015	-	1	1323	440
YGR161C-D	YGR161C-D	-	Retrotransposon TYA Gag and TYB Pol genes; transcribed/translated as one unit; polyprotein is processed to make a nucleocapsid-like protein (Gag), reverse transcriptase (RT), protease (PR), and integrase (IN); similar to retroviral genes [Source:SGD;Acc:S000007368]	protein_coding	mRNA	VII	817747	823015	-	2	5268	1755
YMR315W	YMR315W	-	Protein with NADP(H) oxidoreductase activity; transcription is regulated by Stb5p in response to NADPH depletion induced by diamide; promoter contains a putative Stb5p binding site; protein abundance increases in response to DNA replication stress [Source:SGD;Acc:S000004932]	protein_coding	mRNA	XIII	902800	903849	+	1	1050	349
YGR213C	YGR213C	RTA1	Protein involved in 7-aminocholesterol resistance; has seven potential membrane-spanning regions; expression is induced under both low-heme and low-oxygen conditions; member of the fungal lipid-translocating exporter (LTE) family of protein; RTA1 has a paralog, YLR046C, that arose from the whole genome duplication [Source:SGD;Acc:S000003445]	protein_coding	mRNA	VII	918512	919465	-	1	954	317
YDR384C	YDR384C	ATO3	Plasma membrane protein, putative ammonium transporter; regulation pattern suggests a possible role in export of ammonia from the cell; phosphorylated in mitochondria; member of the TC 9.B.33 YaaH family of putative transporters [Source:SGD;Acc:S000002792]	protein_coding	mRNA	IV	1241204	1242031	-	1	828	275
YML007W	YML007W	YAP1	Basic leucine zipper (bZIP) transcription factor; required for oxidative stress tolerance; activated by H2O2 through the multistep formation of disulfide bonds and transit from the cytoplasm to the nucleus; Yap1p is degraded in the nucleus after the oxidative stress has passed; mediates resistance to cadmium; relative distribution to the nucleus increases upon DNA replication stress; YAP1 has a paralog, CAD1, that arose from the whole genome duplication [Source:SGD;Acc:S000004466]	protein_coding	mRNA	XIII	253848	255800	+	1	1953	650
YLR400W	YLR400W	-	Dubious open reading frame; unlikely to encode a functional protein, based on available experimental and comparative sequence data [Source:SGD;Acc:S000004392]	protein_coding	mRNA	XII	922063	922536	+	1	474	157
YDR481C	YDR481C	PHO8	Repressible vacuolar alkaline phosphatase; regulated by levels of Pi and by Pho4p, Pho9p, Pho80p, Pho81p and Pho85p; dephosphorylates phosphotyrosyl peptides; contributes to NAD+ metabolism by producing nicotinamide riboside from NMN [Source:SGD;Acc:S000002889]	protein_coding	mRNA	IV	1418550	1420250	-	1	1701	566
YER014W	YER014W	HEM14	Protoporphyrinogen oxidase; a mitochondrial enzyme that catalyzes the seventh step in the heme biosynthetic pathway, converting protoporphyrinogen IX to protoporphyrin IX; inhibited by diphenyl ether-type herbicides [Source:SGD;Acc:S000000816]	protein_coding	mRNA	V	182600	184219	+	1	1620	539
YPR041W	YPR041W	TIF5	Translation initiation factor eIF5; functions both as a GTPase-activating protein to mediate hydrolysis of ribosome-bound GTP and as a GDP dissociation inhibitor to prevent recycling of eIF2 [Source:SGD;Acc:S000006245]	protein_coding	mRNA	XVI	648704	649921	+	1	1218	405
YNL213C	YNL213C	RRG9	Protein of unknown function; null mutant lacks mitochondrial DNA and cannot grow on glycerol; the authentic, non-tagged protein is detected in highly purified mitochondria in high-throughput studies [Source:SGD;Acc:S000005157]	protein_coding	mRNA	XIV	246460	247104	-	1	645	214
YKL006C-A	YKL006C-A	SFT1	Intra-Golgi v-SNARE; required for transport of proteins between an early and a later Golgi compartment [Source:SGD;Acc:S000002101]	protein_coding	mRNA	XI	430198	430632	-	2	294	97
YDL159W-A	YDL159W-A	YDL159W-A	Putative protein of unknown function; identified by sequence comparison with hemiascomycetous yeast species [Source:SGD;Acc:S000007599]	protein_coding	mRNA	IV	172182	172313	+	1	132	43
YBR058C	YBR058C	UBP14	Ubiquitin-specific protease; specifically disassembles unanchored ubiquitin chains; involved in fructose-1,6-bisphosphatase (Fbp1p) degradation; similar to human isopeptidase T [Source:SGD;Acc:S000000262]	protein_coding	mRNA	II	353672	356017	-	1	2346	781
YLR024C	YLR024C	UBR2	Cytoplasmic ubiquitin-protein ligase (E3); component of the Mub1p-Ubr2p-Rad6p ubiquitin ligase complex required for the ubiquitination and degradation of Rpn4p; mediates formation of the ternary complex [Source:SGD;Acc:S000004014]	protein_coding	mRNA	XII	187663	193281	-	1	5619	1872
YLR071C	YLR071C	RGR1	Subunit of the RNA polymerase II mediator complex; associates with core polymerase subunits to form the RNA polymerase II holoenzyme; required for glucose repression, HO repression, RME1 repression and sporulation [Source:SGD;Acc:S000004061]	protein_coding	mRNA	XII	275378	278626	-	1	3249	1082
YHR092C	YHR092C	HXT4	High-affinity glucose transporter; member of the major facilitator superfamily, expression is induced by low levels of glucose and repressed by high levels of glucose; HXT4 has a paralog, HXT7, that arose from the whole genome duplication [Source:SGD;Acc:S000001134]	protein_coding	mRNA	VIII	287081	288811	-	1	1731	576
YDL199C	YDL199C	-	Putative transporter; member of the sugar porter family [Source:SGD;Acc:S000002358]	protein_coding	mRNA	IV	101290	103353	-	1	2064	687
YHL007C	YHL007C	STE20	Cdc42p-activated signal transducing kinase; involved in pheromone response, pseudohyphal/invasive growth, vacuole inheritance, down-regulation of sterol uptake; GBB motif binds Ste4p; member of the PAK (p21-activated kinase) family [Source:SGD;Acc:S000000999]	protein_coding	mRNA	VIII	95118	97937	-	1	2820	939
YER181C	YER181C	-	Mitochondrial protein of unknown function; conserved among S. cerevisiae strains; extensively overlaps a Ty1 LTR; YER181C is not an essential gene [Source:SGD;Acc:S000000983]	protein_coding	mRNA	V	551473	551796	-	1	324	107
YNL228W	YNL228W	-	Dubious open reading frame; unlikely to encode a functional protein, based on available experimental and comparative sequence data; almost completely overlaps ORF YNL227C/JJJ1 [Source:SGD;Acc:S000005172]	protein_coding	mRNA	XIV	220645	221421	+	1	777	258
YDL064W	YDL064W	UBC9	SUMO-conjugating enzyme involved in the Smt3p conjugation pathway; nuclear protein required for S- and M-phase cyclin degradation and mitotic control; involved in proteolysis mediated by the anaphase-promoting complex cyclosome (APCC) [Source:SGD;Acc:S000002222]	protein_coding	mRNA	IV	337487	338070	+	2	474	157
YDL031W	YDL031W	DBP10	Putative ATP-dependent RNA helicase of the DEAD-box protein family; constituent of 66S pre-ribosomal particles; essential protein involved in ribosome biogenesis [Source:SGD;Acc:S000002189]	protein_coding	mRNA	IV	394217	397204	+	1	2988	995
YMR257C	YMR257C	PET111	Mitochondrial translational activator specific for the COX2 mRNA; located in the mitochondrial inner membrane [Source:SGD;Acc:S000004870]	protein_coding	mRNA	XIII	779629	782031	-	1	2403	800
YBL108W	YBL108W	-	Dubious open reading frame; unlikely to encode a functional protein, based on available experimental and comparative sequence data [Source:SGD;Acc:S000000204]	protein_coding	mRNA	II	8177	8482	+	1	306	101
YDR514C	YDR514C	-	Protein of unknown function that localizes to mitochondria; overexpression affects endocytic protein trafficking; YDR514C has a paralog, GFD2, that arose from the whole genome duplication [Source:SGD;Acc:S000002922]	protein_coding	mRNA	IV	1471548	1472999	-	1	1452	483
YOR253W	YOR253W	NAT5	Subunit of protein N-terminal acetyltransferase NatA; NatA is comprised of Nat1p, Ard1p, and Nat5p; N-terminally acetylates many proteins, which influences multiple processes such as the cell cycle, heat-shock resistance, mating, sporulation, and telomeric silencing [Source:SGD;Acc:S000005779]	protein_coding	mRNA	XV	804377	804907	+	1	531	176
YOR202W	YOR202W	HIS3	Imidazoleglycerol-phosphate dehydratase; catalyzes the sixth step in histidine biosynthesis; mutations cause histidine auxotrophy and sensitivity to Cu, Co, and Ni salts; transcription is regulated by general amino acid control via Gcn4p [Source:SGD;Acc:S000005728]	protein_coding	mRNA	XV	721946	722608	+	1	663	220
YEL010W	YEL010W	-	Dubious open reading frame; unlikely to encode a functional protein, based on available experimental and comparative sequence data [Source:SGD;Acc:S000000736]	protein_coding	mRNA	V	136279	136629	+	1	351	116
YGL245W	YGL245W	GUS1	Glutamyl-tRNA synthetase (GluRS); forms a complex with methionyl-tRNA synthetase (Mes1p) and Arc1p; complex formation increases the catalytic efficiency of both tRNA synthetases and ensures their correct localization to the cytoplasm; protein abundance increases in response to DNA replication stress [Source:SGD;Acc:S000003214]	protein_coding	mRNA	VII	39023	41149	+	1	2127	708
YGR006W	YGR006W	PRP18	Splicing factor and component of snRNP U5; factor involved in the positioning of the 3' splice site during the second catalytic step of splicing; interacts with Slu7p [Source:SGD;Acc:S000003238]	protein_coding	mRNA	VII	506070	506825	+	1	756	251
YGR079W	YGR079W	-	Putative protein of unknown function; YGR079W is not an essential gene [Source:SGD;Acc:S000003311]	protein_coding	mRNA	VII	640720	641832	+	1	1113	370
YDL119C	YDL119C	-	Mitochondrial glycine transporter; required for the transport of glycine into mitochondria for initiation of heme biosynthesis, with YMC1 acting as a secondary transporter; homolog of human SLC25A38, a mitochondrial glycine transporter associated with nonsyndromic autosomal recessive congenital sideroblastic anemia; human SLC25A38 can complement the heme deficiency associated with the null mutant; GFP-fusion protein is induced in response to the DNA-damaging agent MMS [Source:SGD;Acc:S000002277]	protein_coding	mRNA	IV	246689	247612	-	1	924	307
YKL151C	YKL151C	-	Widely-conserved NADHX dehydratase; converts (S)-NADHX to NADH in ATP-dependent manner; YKL151C promoter contains STREs (stress response elements) and expression is induced by heat shock or methyl methanesulfonate; downstream intergenic region drives antisense expression and mediates coordinated regulation of YKL151C and GPM1 phosphoglycerate mutase; protein abundance increases in response to DNA replication stress; homolog of Carkd in mammals and C-terminus of YjeF in E.coli [Source:SGD;Acc:S000001634]	protein_coding	mRNA	XI	164917	165930	-	1	1014	337
YGL198W	YGL198W	YIP4	Protein that interacts with Rab GTPases; localized to late Golgi vesicles; computational analysis of large-scale protein-protein interaction data suggests a possible role in vesicle-mediated transport [Source:SGD;Acc:S000003166]	protein_coding	mRNA	VII	123591	124298	+	1	708	235
YKL104C	YKL104C	GFA1	Glutamine-fructose-6-phosphate amidotransferase; catalyzes the formation of glucosamine-6-P and glutamate from fructose-6-P and glutamine in the first step of chitin biosynthesis; GFA1 has a paralogous region, comprising ORFs YMR084W-YMR085W, that arose from the whole genome duplication [Source:SGD;Acc:S000001587]	protein_coding	mRNA	XI	243220	245373	-	1	2154	717
YBL091C-A	YBL091C-A	SCS22	Protein involved in regulation of phospholipid metabolism; one of 6 proteins (Ist2p, Scs2p, Scs22p, Tcb1p, Tcb2p, Tcb3p) that connect the ER and plasma membrane (PM); regulates PM PI4P levels by controlling access of the Sac1p phosphatase to its substrate, PI4P; human VAP homolog; similar to D. melanogaster inturned protein; SWAT-GFP and mCherry fusion proteins localize to the cytosol; SCS22 has a paralog, SCS2, that arose from the whole genome duplication [Source:SGD;Acc:S000007228]	protein_coding	mRNA	II	46565	47180	-	2	528	175
YLR361C-A	YLR361C-A	-	Putative protein of unknown function [Source:SGD;Acc:S000028845]	protein_coding	mRNA	XII	849383	849679	-	1	297	98
YBR141W-A	YBR141W-A	-	Dubious open reading frame; unlikely to encode a functional protein, based on available experimental and comparative sequence data; overlaps the uncharacterized ORF YBR141C; identified by gene-trapping, microarray analysis, and genome-wide homology searching [Source:SGD;Acc:S000028602]	protein_coding	mRNA	II	527167	527262	+	1	96	31
YOR170W	YOR170W	-	Dubious open reading frame; unlikely to encode a functional protein, based on available experimental and comparative sequence data; partially overlaps the verified gene LCB4 [Source:SGD;Acc:S000005696]	protein_coding	mRNA	XV	651858	652163	+	1	306	101
YIL019W	YIL019W	FAF1	Protein required for pre-rRNA processing; also required for 40S ribosomal subunit assembly [Source:SGD;Acc:S000001281]	protein_coding	mRNA	IX	315093	316133	+	1	1041	346
YML069W	YML069W	POB3	Subunit of the heterodimeric FACT complex (Spt16p-Pob3p); FACT associates with chromatin via interaction with Nhp6Ap and Nhp6Bp, and reorganizes nucleosomes to facilitate access to DNA by RNA and DNA polymerases; protein abundance increases in response to DNA replication stress [Source:SGD;Acc:S000004534]	protein_coding	mRNA	XIII	135500	137158	+	1	1659	552
YKR019C	YKR019C	IRS4	EH domain-containing protein; involved in regulating phosphatidylinositol 4,5-bisphosphate levels and autophagy; Irs4p and Tax4p bind and activate the PtdIns phosphatase Inp51p; Irs4p and Tax4p are involved in localizing Atg17p to the PAS; IRS4 has a paralog, TAX4, that arose from the whole genome duplication [Source:SGD;Acc:S000001727]	protein_coding	mRNA	XI	476216	478063	-	1	1848	615
YKR047W	YKR047W	-	Dubious open reading frame; unlikely to encode a functional protein, based on available experimental and comparative sequence data; partially overlaps the verified gene NAP1 [Source:SGD;Acc:S000001755]	protein_coding	mRNA	XI	525257	525562	+	1	306	101
YGR279C	YGR279C	SCW4	Cell wall protein with similarity to glucanases; scw4 scw10 double mutants exhibit defects in mating; SCW4 has a paralog, SCW10, that arose from the whole genome duplication [Source:SGD;Acc:S000003511]	protein_coding	mRNA	VII	1048798	1049958	-	1	1161	386
YBL056W	YBL056W	PTC3	Type 2C protein phosphatase (PP2C); dephosphorylates Hog1p (see also Ptc2p) to limit maximal kinase activity induced by osmotic stress; dephosphorylates T169 phosphorylated Cdc28p (see also Ptc2p); role in DNA damage checkpoint inactivation; PTC3 has a paralog, PTC2, that arose from the whole genome duplication [Source:SGD;Acc:S000000152]	protein_coding	mRNA	II	113762	115168	+	1	1407	468
YCR022C	YCR022C	-	Putative protein of unknown function; conserved among S. cerevisiae strains; YCR022C is not an essential gene [Source:SGD;Acc:S000000616]	protein_coding	mRNA	III	157421	157765	-	1	345	114
YLL015W	YLL015W	BPT1	ABC type transmembrane transporter of MRP/CFTR family; found in vacuolar membrane, involved in the transport of unconjugated bilirubin and in heavy metal detoxification via glutathione conjugates, along with Ycf1p [Source:SGD;Acc:S000003938]	protein_coding	mRNA	XII	116432	121111	+	1	4680	1559
YGL118C	YGL118C	-	Putative protein of unknown function; conserved among S. cerevisiae strains; YGL118C is not an essential gene [Source:SGD;Acc:S000003086]	protein_coding	mRNA	VII	288014	288451	-	1	438	145
YFL060C	YFL060C	SNO3	Protein of unknown function; nearly identical to Sno2p; expression is induced before the diauxic shift and also in the absence of thiamin [Source:SGD;Acc:S000001834]	protein_coding	mRNA	VI	10301	10969	-	1	669	222
YDR173C	YDR173C	ARG82	Inositol polyphosphate multikinase (IPMK); sequentially phosphorylates Ins(1,4,5)P3 to form Ins(1,3,4,5,6)P5; also has diphosphoinositol polyphosphate synthase activity; regulates arginine-, phosphate-, and nitrogen-responsive genes [Source:SGD;Acc:S000002580]	protein_coding	mRNA	IV	810565	811632	-	1	1068	355
YMR100W	YMR100W	MUB1	MYND domain-containing protein; component of the Mub1p-Ubr2p-Rad6p ubiquitin ligase complex, required for ubiquitination and degradation of Rpn4p; interacts with Ubr2p (E3) and indirectly with Rad6p (E2); short-lived protein degraded in a Ubr2p/Rad6p dependent manner; proposed to function as both a partner and substrate of the Ubr2p/Rad6p ubiquitin ligase; similar to the A. nidulans samB gene [Source:SGD;Acc:S000004706]	protein_coding	mRNA	XIII	466300	468162	+	1	1863	620
YCL057W	YCL057W	PRD1	Zinc metalloendopeptidase; found in the cytoplasm and intermembrane space of mitochondria; with Cym1p, involved in degradation of mitochondrial proteins and of presequence peptides cleaved from imported proteins; protein abundance increases in response to DNA replication stress [Source:SGD;Acc:S000000562]	protein_coding	mRNA	III	24768	26906	+	1	2139	712
YOR335W-A	YOR335W-A	-	Dubious open reading frame; unlikely to encode a functional protein, based on available experimental and comparative sequence data; partially overlaps the verified gene ALA1/YOR335C [Source:SGD;Acc:S000028717]	protein_coding	mRNA	XV	946568	946648	+	1	81	26
YBR072W	YBR072W	HSP26	Small heat shock protein (sHSP) with chaperone activity; forms hollow, sphere-shaped oligomers that suppress unfolded proteins aggregation; long-lived protein that is preferentially retained in mother cells and forms cytoplasmic foci; oligomer activation requires heat-induced conformational change; also has mRNA binding activity [Source:SGD;Acc:S000000276]	protein_coding	mRNA	II	382030	382674	+	1	645	214
YBR005W	YBR005W	RCR1	Protein of the ER membrane involved in cell wall chitin deposition; may function in the endosomal-vacuolar trafficking pathway, helping determine whether plasma membrane proteins are degraded or routed to the plasma membrane; RCR1 has a paralog, RCR2, that arose from the whole genome duplication [Source:SGD;Acc:S000000209]	protein_coding	mRNA	II	245906	246547	+	1	642	213
YPR123C	YPR123C	-	Dubious open reading frame; unlikely to encode a functional protein, based on available experimental and comparative sequence data; partially/completely overlaps the verified ORF CTR [Source:SGD;Acc:S000006327]	protein_coding	mRNA	XVI	786141	786575	-	1	435	144
YDL173W	YDL173W	PAR32	Protein of unknown function; hyperphosphorylated upon rapamycin treatment in a Tap42p-dependent manner; green fluorescent protein (GFP)-fusion protein localizes to the cytoplasm; PAR32 is not an essential gene [Source:SGD;Acc:S000002332]	protein_coding	mRNA	IV	148191	149078	+	1	888	295
YJR047C	YJR047C	ANB1	Translation elongation factor eIF-5A; previously thought to function in translation initiation; undergoes an essential hypusination modification; expressed under anaerobic conditions; ANB1 has a paralog, HYP2, that arose from the whole genome duplication; human EIF5A complements the inviability of the yeast hyp2 anb1 double null mutant [Source:SGD;Acc:S000003808]	protein_coding	mRNA	X	524908	525381	-	1	474	157
YMR006C	YMR006C	PLB2	Phospholipase B (lysophospholipase) involved in lipid metabolism; displays transacylase activity in vitro; overproduction confers resistance to lysophosphatidylcholine [Source:SGD;Acc:S000004608]	protein_coding	mRNA	XIII	277561	279681	-	1	2121	706
YKL145W-A	YKL145W-A	-	Dubious open reading frame; unlikely to encode a functional protein, based on available experimental and comparative sequence data; completely overlaps the verified essential gene RPT1; identified by expression profiling and mass spectrometry [Source:SGD;Acc:S000028841]	protein_coding	mRNA	XI	174958	175050	+	1	93	30
YAL016W	YAL016W	TPD3	Regulatory subunit A of the heterotrimeric PP2A complex; the heterotrimeric protein phosphatase 2A (PP2A) complex also contains regulatory subunit Cdc55p and either catalytic subunit Pph21p or Pph22p; required for cell morphogenesis and transcription by RNA polymerase III [Source:SGD;Acc:S000000014]	protein_coding	mRNA	I	124879	126786	+	1	1908	635
YMR292W	YMR292W	GOT1	Homodimeric protein that is packaged into COPII vesicles; cycles between the ER and Golgi; involved in secretory transport but not directly required for aspects of transport assayed in vitro; may influence membrane composition [Source:SGD;Acc:S000004906]	protein_coding	mRNA	XIII	854795	855293	+	2	417	138
YHR011W	YHR011W	DIA4	Probable mitochondrial seryl-tRNA synthetase; mutant displays increased invasive and pseudohyphal growth [Source:SGD;Acc:S000001053]	protein_coding	mRNA	VIII	127780	129120	+	1	1341	446
YPL152W	YPL152W	RRD2	Peptidyl-prolyl cis/trans-isomerase; also activates the phosphotyrosyl phosphatase activity of protein phosphatase 2A (PP2A); regulates G1 phase progression, the osmoresponse, microtubule dynamics; subunit of the Tap42p-Pph21p-Rrd2p complex; protein abundance increases in response to DNA replication stress [Source:SGD;Acc:S000006073]	protein_coding	mRNA	XVI	265028	266104	+	1	1077	358
YJL150W	YJL150W	-	Dubious open reading frame; unlikely to encode a functional protein, based on available experimental and comparative sequence data [Source:SGD;Acc:S000003686]	protein_coding	mRNA	X	137123	137425	+	1	303	100
YNL077W	YNL077W	APJ1	Chaperone with a role in SUMO-mediated protein degradation; member of the DnaJ-like family; conserved across eukaryotes; overexpression interferes with propagation of the [Psi+] prion; the authentic, non-tagged protein is detected in highly purified mitochondria in high-throughput studies; forms nuclear foci upon DNA replication stress [Source:SGD;Acc:S000005021]	protein_coding	mRNA	XIV	481391	482977	+	1	1587	528
YBR109C	YBR109C	CMD1	Calmodulin; Ca2+ binding protein that regulates Ca2+ independent processes (mitosis, bud growth, actin organization, endocytosis, etc.) and Ca2+ dependent processes (stress-activated pathways), targets include Nuf1p, Myo2p and calcineurin; binds to the Hog1p MAPK in response to hyperosmotic stress; potentiates membrane tubulation and constriction mediated by the Rvs161p-Rvs167p complex; human CALM1 or CALM2 functionally complement repression induced inviability [Source:SGD;Acc:S000000313]	protein_coding	mRNA	II	457919	458362	-	1	444	147
YBR172C	YBR172C	SMY2	GYF domain protein; involved in COPII vesicle formation; interacts with the Sec23p/Sec24p subcomplex; overexpression suppresses the temperature sensitivity of a myo2 mutant; similar to S. pombe Mpd2; SMY2 has a paralog, SYH1, that arose from the whole genome duplication [Source:SGD;Acc:S000000376]	protein_coding	mRNA	II	579150	581372	-	1	2223	740
YDR346C	YDR346C	SVF1	Protein with a potential role in cell survival pathways; required for the diauxic growth shift; expression in mammalian cells increases survival under conditions inducing apoptosis; mutant has increased aneuploidy tolerance [Source:SGD;Acc:S000002754]	protein_coding	mRNA	IV	1167214	1168659	-	1	1446	481
YJL010C	YJL010C	NOP9	Essential subunit of U3-containing 90S preribosome; involved in production of 18S rRNA and assembly of small ribosomal subunit; also part of pre-40S ribosome and required for its export into cytoplasm; binds RNA and contains pumilio domain [Source:SGD;Acc:S000003547]	protein_coding	mRNA	X	417562	419562	-	1	2001	666
YPL092W	YPL092W	SSU1	Plasma membrane sulfite pump involved in sulfite metabolism; required for efficient sulfite efflux; major facilitator superfamily protein [Source:SGD;Acc:S000006013]	protein_coding	mRNA	XVI	373793	375169	+	1	1377	458
YPL029W	YPL029W	SUV3	ATP-dependent RNA helicase; component of the mitochondrial degradosome along with the RNase Dss1p; the degradosome associates with the ribosome and mediates RNA turnover; also required during splicing of the COX1 AI5_beta intron; expression of a processed form of human homolog SUPV3L1 carrying an N-terminal deletion of 46 amino acids rescues yeast suv3 null mutant [Source:SGD;Acc:S000005950]	protein_coding	mRNA	XVI	495506	497719	+	1	2214	737
YHR146W	YHR146W	CRP1	Protein that binds to cruciform DNA structures; CRP1 has a paralog, MDG1, that arose from the whole genome duplication [Source:SGD;Acc:S000001189]	protein_coding	mRNA	VIII	390300	391697	+	1	1398	465
YNL019C	YNL019C	-	Putative protein of unknown function; expression induced during heat stress; YNL019C has a paralog, YNL033W, that arose from a segmental duplication [Source:SGD;Acc:S000004964]	protein_coding	mRNA	XIV	598376	599230	-	1	855	284
YDL242W	YDL242W	-	Putative protein of unknown function; conserved across S. cerevisiae strains [Source:SGD;Acc:S000002401]	protein_coding	mRNA	IV	18959	19312	+	1	354	117
YIL070C	YIL070C	MAM33	Specific translational activator for the mitochondrial COX1 mRNA; acidic protein of the mitochondrial matrix; related to the human complement receptor gC1q-R [Source:SGD;Acc:S000001332]	protein_coding	mRNA	IX	230272	231072	-	1	801	266
YER085C	YER085C	-	Putative protein of unknown function [Source:SGD;Acc:S000000887]	protein_coding	mRNA	V	327619	328140	-	1	522	173
YJL225C	YJL225C	-	Putative Y' element ATP-dependent helicase [Source:SGD;Acc:S000003760]	protein_coding	mRNA	X	466	6130	-	2	5277	1758
YKL064W	YKL064W	MNR2	Vacuolar membrane protein required for magnesium homeostasis; putative magnesium transporter; has similarity to Alr1p and Alr2p, which mediate influx of Mg2+ and other divalent cations; localizes to sites of contact between the vacuole and mitochondria (vCLAMPs) [Source:SGD;Acc:S000001547]	protein_coding	mRNA	XI	317764	320673	+	1	2910	969
YLR265C	YLR265C	NEJ1	Protein involved in regulation of nonhomologous end joining; interacts with DNA ligase IV components Dnl4p and Lif1p; repressed by MAT heterozygosity; regulates cellular distribution of Lif1p [Source:SGD;Acc:S000004255]	protein_coding	mRNA	XII	674427	675455	-	1	1029	342
YKR022C	YKR022C	NTR2	Essential protein that forms a dimer with Ntr1p; also forms a trimer, with Ntr2p and the DExD/H-box RNA helicase Prp43p, that is involved in spliceosome disassembly [Source:SGD;Acc:S000001730]	protein_coding	mRNA	XI	482171	483139	-	1	969	322
YLR287C	YLR287C	-	Putative protein of unknown function; green fluorescent protein (GFP)-fusion protein localizes to the cytoplasm; YLR287C is not an essential gene [Source:SGD;Acc:S000004277]	protein_coding	mRNA	XII	710991	712058	-	1	1068	355
YPL174C	YPL174C	NIP100	Large subunit of the dynactin complex; dynactin is involved in partitioning the mitotic spindle between mother and daughter cells; putative ortholog of mammalian p150(glued) [Source:SGD;Acc:S000006095]	protein_coding	mRNA	XVI	220167	222773	-	1	2607	868
YKL122C	YKL122C	SRP21	Subunit of the signal recognition particle (SRP); SRP functions in protein targeting to the endoplasmic reticulum membrane; not found in mammalian SRP; forms a pre-SRP structure in the nucleolus that is translocated to the cytoplasm [Source:SGD;Acc:S000001605]	protein_coding	mRNA	XI	212495	212998	-	1	504	167
YOR070C	YOR070C	GYP1	Cis-golgi GTPase-activating protein (GAP) for yeast Rabs; the Rab family members are Ypt1p (in vivo) and for Ypt1p, Sec4p, Ypt7p, and Ypt51p (in vitro); involved in vesicle docking and fusion [Source:SGD;Acc:S000005596]	protein_coding	mRNA	XV	455907	457820	-	1	1914	637
YDR403W	YDR403W	DIT1	Sporulation-specific enzyme required for spore wall maturation; involved in the production of a soluble LL-dityrosine-containing precursor of the spore wall; transcripts accumulate at the time of prospore enclosure [Source:SGD;Acc:S000002811]	protein_coding	mRNA	IV	1274602	1276212	+	1	1611	536
YOL093W	YOL093W	TRM10	tRNA methyltransferase; methylates the N-1 position of guanine at position 9 in tRNAs; protein abundance increases in response to DNA replication stress; member of the SPOUT (SpoU-TrmD) methyltransferase family; human ortholog TRMT10A plays a role in the pathogenesis of microcephaly and early onset diabetes; an 18-mer originates from the TRM10 locus; genetic analysis shows the 18-mer is the translation regulator [Source:SGD;Acc:S000005453]	protein_coding	mRNA	XV	142815	143696	+	1	882	293
YOL042W	YOL042W	NGL1	Putative endonuclease; has a domain similar to a magnesium-dependent endonuclease motif in mRNA deadenylase Ccr4p; the authentic, non-tagged protein is detected in highly purified mitochondria in high-throughput studies [Source:SGD;Acc:S000005402]	protein_coding	mRNA	XV	249825	250916	+	1	1092	363
YBR189W	YBR189W	RPS9B	Protein component of the small (40S) ribosomal subunit; homologous to mammalian ribosomal protein S9 and bacterial S4; RPS9B has a paralog, RPS9A, that arose from the whole genome duplication [Source:SGD;Acc:S000000393]	protein_coding	mRNA	II	604508	605508	+	2	588	195
YCL037C	YCL037C	SRO9	Cytoplasmic RNA-binding protein; shuttles between nucleus and cytoplasm and is exported from the nucleus in an mRNA export-dependent manner; associates with translating ribosomes; involved in heme regulation of Hap1p as a component of the HMC complex, also involved in the organization of actin filaments; contains a La motif; SRO9 has a paralog, SLF1, that arose from the whole genome duplication [Source:SGD;Acc:S000000542]	protein_coding	mRNA	III	57374	58678	-	1	1305	434
YIL025C	YIL025C	-	Dubious open reading frame; unlikely to encode a functional protein, based on available experimental and comparative sequence data [Source:SGD;Acc:S000001287]	protein_coding	mRNA	IX	308201	308575	-	1	375	124
YDR545C-A	YDR545C-A	-	Dubious open reading frame; unlikely to encode a functional protein, based on available experimental and comparative sequence data; completely overlaps the verified ORF YRF1-1/YDR545W [Source:SGD;Acc:S000028617]	protein_coding	mRNA	IV	1530863	1531342	-	1	480	159
YNR071C	YNR071C	-	Putative aldose 1-epimerase [Source:SGD;Acc:S000005354]	protein_coding	mRNA	XIV	770440	771468	-	1	1029	342
YML131W	YML131W	-	Protein of unknown function; similar to medium chain dehydrogenase/reductases; expression induced by stresses including osmotic shock, DNA damaging agents, and other chemicals; GFP-fusion protein localizes to the cytoplasm; protein abundance increases in response to DNA replication stress [Source:SGD;Acc:S000004600]	protein_coding	mRNA	XIII	10198	11295	+	1	1098	365
YNL245C	YNL245C	CWC25	Splicing factor required for the first step of pre-mRNA splicing; binding to the spliceosome requires Prp2p and Yju2p; heat-stable protein; has similarity to S. pombe Cwf25p [Source:SGD;Acc:S000005189]	protein_coding	mRNA	XIV	186346	186885	-	1	540	179
YNR024W	YNR024W	MPP6	Nuclear exosome-associated RNA binding protein; involved in surveillance of pre-rRNAs and pre-mRNAs, and the degradation of cryptic non-coding RNAs (ncRNA); copurifies with ribosomes; relocalizes to the cytosol in response to hypoxia [Source:SGD;Acc:S000005307]	protein_coding	mRNA	XIV	672409	672969	+	1	561	186
YOL108C	YOL108C	INO4	Transcription factor involved in phospholipid synthesis; required for derepression of inositol-choline-regulated genes involved in phospholipid synthesis; forms a complex, with Ino2p, that binds the inositol-choline-responsive element through a basic helix-loop-helix domain [Source:SGD;Acc:S000005468]	protein_coding	mRNA	XV	111431	111886	-	1	456	151
YOL140W	YOL140W	ARG8	Acetylornithine aminotransferase; catalyzes the fourth step in the biosynthesis of the arginine precursor ornithine [Source:SGD;Acc:S000005500]	protein_coding	mRNA	XV	58759	60030	+	1	1272	423
YPL043W	YPL043W	NOP4	Nucleolar protein; essential for processing and maturation of 27S pre-rRNA and large ribosomal subunit biogenesis; constituent of 66S pre-ribosomal particles; contains four RNA recognition motifs (RRMs) [Source:SGD;Acc:S000005964]	protein_coding	mRNA	XVI	469939	471996	+	1	2058	685
YMR294W-A	YMR294W-A	-	Dubious open reading frame; unlikely to encode a functional protein, based on available experimental and comparative sequence data; substantially overlaps YMR295C; deletion causes sensitivity to unfolded protein response-inducing agents [Source:SGD;Acc:S000004909]	protein_coding	mRNA	XIII	858209	858568	+	1	360	119
YBR056C-B	YBR056C-B	-	Dubious open reading frame; unlikely to encode a functional protein, based on available experimental and comparative sequence data; almost completely overlaps the dubious ORF YBR056W-A [Source:SGD;Acc:S000087087]	protein_coding	mRNA	II	351293	351451	-	1	159	52
YKL002W	YKL002W	DID4	Class E Vps protein of the ESCRT-III complex; required for sorting of integral membrane proteins into lumenal vesicles of multivesicular bodies, and for delivery of newly synthesized vacuolar enzymes to the vacuole, involved in endocytosis [Source:SGD;Acc:S000001485]	protein_coding	mRNA	XI	437778	438544	+	2	699	232
YDR328C	YDR328C	SKP1	Evolutionarily conserved kinetochore protein; part of multiple protein complexes, including the SCF ubiquitin ligase complex, the CBF3 complex that binds centromeric DNA, and the RAVE complex that regulates assembly of the V-ATPase; protein abundance increases in response to DNA replication stress [Source:SGD;Acc:S000002736]	protein_coding	mRNA	IV	1125434	1126018	-	1	585	194
YIR009W	YIR009W	MSL1	U2B component of U2 snRNP; involved in splicing, binds the U2 snRNA stem-loop IV in vitro but requires association of Lea1p for in vivo binding; does not contain the conserved C-terminal RNA binding domain found in other family members [Source:SGD;Acc:S000001448]	protein_coding	mRNA	IX	374525	374860	+	1	336	111
YBR154C	YBR154C	RPB5	RNA polymerase subunit ABC27; common to RNA polymerases I, II, and III; contacts DNA and affects transactivation [Source:SGD;Acc:S000000358]	protein_coding	mRNA	II	548362	549009	-	1	648	215
YLR001C	YLR001C	-	Putative protein of unknown function; the authentic, non-tagged protein is detected in highly purified mitochondria in high-throughput studies; predicted to be palmitoylated [Source:SGD;Acc:S000003991]	protein_coding	mRNA	XII	151389	153977	-	1	2589	862
YAR035C-A	YAR035C-A	-	Putative protein of unknown function; identified by gene-trapping, microarray-based expression analysis, and genome-wide homology searching; predicted to have a role in cell budding based on computational "guilt by association" analysis [Source:SGD;Acc:S000028595]	protein_coding	mRNA	I	192337	192417	-	1	81	26
YKR101W	YKR101W	SIR1	Protein involved in silencing at mating-type loci HML and HMR; recruitment to silent chromatin requires interactions with Orc1p and with Sir4p, through a common Sir1p domain; binds to centromeric chromatin [Source:SGD;Acc:S000001809]	protein_coding	mRNA	XI	640540	642504	+	1	1965	654
YMR230W-A	YMR230W-A	-	Putative protein of unknown function [Source:SGD;Acc:S000028576]	protein_coding	mRNA	XIII	733268	733456	+	1	189	62
YER115C	YER115C	SPR6	Protein of unknown function; expressed during sporulation; not required for sporulation, but gene exhibits genetic interactions with other genes required for sporulation [Source:SGD;Acc:S000000917]	protein_coding	mRNA	V	394292	394867	-	1	576	191
YHR124W	YHR124W	NDT80	Meiosis-specific transcription factor; required for exit from pachytene and for full meiotic recombination; activates middle sporulation genes; competes with Sum1p for binding to promoters containing middle sporulation elements (MSE) [Source:SGD;Acc:S000001166]	protein_coding	mRNA	VIII	356561	358444	+	1	1884	627
YHR133C	YHR133C	NSG1	Protein involved in regulation of sterol biosynthesis; specifically stabilizes Hmg2p, one of two HMG-CoA isoenzymes that catalyze the rate-limiting step in sterol biosynthesis; forms foci at the nuclear periphery upon DNA replication stress; relocalizes to the cytosol in response to hypoxia; homolog of mammalian INSIG proteins; NSG1 has a paralog, NSG2, that arose from the whole genome duplication [Source:SGD;Acc:S000001175]	protein_coding	mRNA	VIII	370722	371597	-	1	876	291
YER148W	YER148W	SPT15	TATA-binding protein (TBP); general transcription factor that interacts with other factors to form the preinitiation complex at promoters; essential for viability, highly conserved; yeast gene can complement mutations in human homolog TBP [Source:SGD;Acc:S000000950]	protein_coding	mRNA	V	465303	466025	+	1	723	240
YHL015W	YHL015W	RPS20	Protein component of the small (40S) ribosomal subunit; overproduction suppresses mutations affecting RNA polymerase III-dependent transcription; homologous to mammalian ribosomal protein S20 and bacterial S10 [Source:SGD;Acc:S000001007]	protein_coding	mRNA	VIII	75412	75777	+	1	366	121
YMR240C	YMR240C	CUS1	Protein required for assembly of U2 snRNP into the spliceosome; forms a complex with Hsh49p and Hsh155p [Source:SGD;Acc:S000004853]	protein_coding	mRNA	XIII	749930	751240	-	1	1311	436
YOR303W	YOR303W	CPA1	Small subunit of carbamoyl phosphate synthetase; carbamoyl phosphate synthetase catalyzes a step in the synthesis of citrulline, an arginine precursor; translationally regulated by an attenuator peptide encoded by YOR302W within the CPA1 mRNA 5'-leader [Source:SGD;Acc:S000005829]	protein_coding	mRNA	XV	882899	884134	+	1	1236	411
YIL087C	YIL087C	AIM19	Protein of unknown function; mitochondrial protein that physically interacts with Tim23p; null mutant displays reduced respiratory growth [Source:SGD;Acc:S000001349]	protein_coding	mRNA	IX	199646	200119	-	1	474	157
YMR192W	YMR192W	GYL1	Putative GTPase activating protein (GAP) with a role in exocytosis; stimulates Gyp5p GAP activity on Ypt1p, colocalizes with Gyp5p at sites of polarized growth; interacts with Gyp5p, Rvs161p, and Rvs167p; involved in recruiting Rvs167p to the bud tip during polarized growth; increases in abundance and relocalizes from bud neck to cytoplasm upon DNA replication stress; GYL1 has a paralog, GYP5, that arose from the whole genome duplication [Source:SGD;Acc:S000004804]	protein_coding	mRNA	XIII	647118	649280	+	1	2163	720
YJL221C	YJL221C	IMA4	Alpha-glucosidase; weak, but broad substrate specificity for alpha-1,4- and alpha-1,6-glucosides; member of IMA isomaltase family; not required for isomaltose utilization, but Ima4p overexpression allows the ima1 null mutant to grow on isomaltose; identical to IMA3 [Source:SGD;Acc:S000003757]	protein_coding	mRNA	X	16767	18536	-	1	1770	589
YMR229C	YMR229C	RRP5	RNA binding protein involved in synthesis of 18S and 5.8S rRNAs; component of ribosomal small subunit (SSU) processome and 90S preribosome; required for pre-rRNA packaging and compaction of processome into dense terminal balls; part of Mak21p-Noc2p-Rrp5p module that associates with nascent pre-rRNA during transcription with role in biogenesis of large ribosomal subunit; binds single stranded tracts of U's; relocalizes from nucleolus to nucleus upon DNA replication stress [Source:SGD;Acc:S000004842]	protein_coding	mRNA	XIII	725934	731123	-	1	5190	1729
YLL038C	YLL038C	ENT4	Protein of unknown function; contains an N-terminal epsin-like domain; proposed to be involved in the trafficking of Arn1p in the absence of ferrichrome [Source:SGD;Acc:S000003961]	protein_coding	mRNA	XII	65775	66518	-	1	744	247
YOR056C	YOR056C	NOB1	Protein involved in proteasomal and 40S ribosomal subunit biogenesis; required for cleavage of the 20S pre-rRNA to generate the mature 18S rRNA; cleavage is activated by Fun12p, a GTPase and translation initiation factor; relocalizes from nucleus to nucleolus upon DNA replication stress [Source:SGD;Acc:S000005582]	protein_coding	mRNA	XV	430247	431626	-	1	1380	459
YFL013W-A	YFL013W-A	-	Dubious open reading frame; unlikely to encode a functional protein, based on available experimental and comparative sequence data; partially overlaps IES1/YFL013C; identified by gene-trapping, microarray expression analysis, and genome-wide homology searching [Source:SGD;Acc:S000028628]	protein_coding	mRNA	VI	107799	108602	+	1	804	267
YOR270C	YOR270C	VPH1	Subunit a of vacuolar-ATPase V0 domain; one of two isoforms (Vph1p and Stv1p); Vph1p is located in V-ATPase complexes of the vacuole while Stv1p is located in V-ATPase complexes of the Golgi and endosomes; relative distribution to the vacuolar membrane decreases upon DNA replication stress; human homolog ATP6V0A4 implicated in renal tubular acidosis, can complement yeast null mutant [Source:SGD;Acc:S000005796]	protein_coding	mRNA	XV	828052	830574	-	1	2523	840
YPR069C	YPR069C	SPE3	Spermidine synthase; involved in biosynthesis of spermidine and also in biosynthesis of pantothenic acid; spermidine is required for growth of wild-type cells [Source:SGD;Acc:S000006273]	protein_coding	mRNA	XVI	684556	685437	-	1	882	293
YOL068C	YOL068C	HST1	NAD(+)-dependent histone deacetylase; essential subunit of the Sum1p/Rfm1p/Hst1p complex required for ORC-dependent silencing and meiotic repression; non-essential subunit of the Set3C deacetylase complex; involved in telomere maintenance; HST1 has a paralog, SIR2, that arose from the whole genome duplication [Source:SGD;Acc:S000005429]	protein_coding	mRNA	XV	200368	201879	-	1	1512	503
YMR182C	YMR182C	RGM1	Putative zinc finger DNA binding transcription factor; contains two N-terminal C2H2 zinc fingers and C-terminal proline rich domain; overproduction impairs cell growth and induces expression of genes involved in monosaccharide catabolism and aldehyde metabolism; regulates expression of of Y' telomeric elements and subtelomeric COS genes; relocalizes to the cytosol in response to hypoxia; RGM1 has a paralog, USV1, that arose from the whole genome duplication [Source:SGD;Acc:S000004794]	protein_coding	mRNA	XIII	624532	625167	-	1	636	211
YBR201W	YBR201W	DER1	ER membrane protein that promotes export of misfolded polypeptides; required for ER-associated protein degradation of misfolded or unassembled proteins; initiates export of aberrant polypeptides from ER lumen by threading them into ER membrane and routing them to Hrd1p for ubiquitination; function normally requires N-terminal acetylation by NatB; N- and C- termini protrude into cytoplasm; similar to Dfm1p; homolog of mammalian derlin-1 [Source:SGD;Acc:S000000405]	protein_coding	mRNA	II	623576	624211	+	1	636	211
YLR329W	YLR329W	REC102	Protein involved in early stages of meiotic recombination; required for chromosome synapsis; forms a complex with Rec104p and Spo11p necessary during the initiation of recombination [Source:SGD;Acc:S000004321]	protein_coding	mRNA	XII	786442	787333	+	2	795	264
YLL043W	YLL043W	FPS1	Aquaglyceroporin, plasma membrane channel; involved in efflux of glycerol and xylitol, and in uptake of acetic acid, arsenite, and antimonite; key factor in maintaining redox balance by mediating passive diffusion of glycerol; phosphorylated by Hog1p MAPK under acetate stress; deletion improves xylose fermentation; regulated by Rgc1p and Ask10p, which are regulated by Hog1p phosphorylation under osmotic stress; phosphorylation by Ypk1p required to maintain an open state [Source:SGD;Acc:S000003966]	protein_coding	mRNA	XII	49938	51947	+	1	2010	669
YDR415C	YDR415C	-	Putative aminopeptidase; SWAT-GFP fusion protein localizes to the endoplasmic reticulum and vacuole, while mCherry fusion localizes to the vacuole [Source:SGD;Acc:S000002823]	protein_coding	mRNA	IV	1297037	1298161	-	1	1125	374
YGL161C	YGL161C	YIP5	Protein that interacts with Rab GTPases; localized to late Golgi vesicles; computational analysis of large-scale protein-protein interaction data suggests a possible role in vesicle-mediated transport [Source:SGD;Acc:S000003129]	protein_coding	mRNA	VII	199210	200142	-	1	933	310
YOL133W	YOL133W	HRT1	RING-H2 domain core subunit of multiple ubiquitin ligase complexes; subunit of Skp1-Cullin-F-box (SCF) that tethers the Cdc34p (E2) and Cdc53p (cullin) SCF subunits, and is required for degradation of Gic2p, Far1p, Sic1p and Cln2p; subunit of the Rtt101p-Mms1p-Mms22p ubiquitin ligase that stabilizes replication forks after DNA lesions; subunit of the Cul3p-Elc1p-Ela1p ubiquitin ligase involved in Rpb1p degradation as part of transcription-coupled repair [Source:SGD;Acc:S000005493]	protein_coding	mRNA	XV	70325	70690	+	1	366	121
YNL263C	YNL263C	YIF1	Integral membrane protein; required for the fusion of ER-derived COPII transport vesicles with the Golgi; interacts with Yip1p and Yos1p; localizes to the Golgi, the ER, and COPII vesicles; homolog of human YIPF3 [Source:SGD;Acc:S000005207]	protein_coding	mRNA	XIV	146896	147840	-	1	945	314
YHR217C	YHR217C	-	Dubious open reading frame; unlikely to encode a functional protein, based on available experimental and comparative sequence data; located in the telomeric region TEL08R [Source:SGD;Acc:S000001260]	protein_coding	mRNA	VIII	556581	557042	-	1	462	153
YDR128W	YDR128W	MTC5	Subunit of SEACAT, a subcomplex of the SEA complex; Mtc1p, along with Rtc1p and Sea4p, redundantly inhibit the TORC1 inhibitory role of the Iml1p/SEACIT (Iml1p-Npr2p-Npr3p) subcomplex, a GAP for GTPase Gtr1p (EGOC subunit) in response to amino acid limitation, thereby resulting in activation of TORC1 signaling; SEA is a coatomer-related complex that associates dynamically with the vacuole; relative distribution to the vacuolar membrane decreases upon DNA replication stress [Source:SGD;Acc:S000002535]	protein_coding	mRNA	IV	709549	712995	+	1	3447	1148
YOR193W	YOR193W	PEX27	Peripheral peroxisomal membrane protein; involved in controlling peroxisome size and number, interacts with Pex25p; PEX27 has a paralog, PEX25, that arose from the whole genome duplication [Source:SGD;Acc:S000005719]	protein_coding	mRNA	XV	710446	711576	+	1	1131	376
YER028C	YER028C	MIG3	Transcriptional regulator; partially nonfunctional in S288C strains but has a major role in catabolite repression and ethanol response in some other strains; involved in response to toxic agents; phosphorylation by Snf1p or the Mec1p pathway inactivates Mig3p, allowing induction of damage response genesenvironment [Source:SGD;Acc:S000000830]	protein_coding	mRNA	V	210692	211876	-	1	1185	394
YMR052W	YMR052W	FAR3	Protein of unknown function; involved in recovery from cell cycle arrest in response to pheromone, in a Far1p-independent pathway; interacts with Far7p, Far8p, Far9p, Far10p, and Far11p; localizes to the endoplasmic reticulum; protein abundance increases in response to DNA replication stress [Source:SGD;Acc:S000004656]	protein_coding	mRNA	XIII	379586	380200	+	1	615	204
YIL029W-A	YIL029W-A	-	Dubious open reading frame; unlikely to encode a functional protein, based on available experimental and comparative sequence data; almost completely overlaps ORF SSM4/YIL030C [Source:SGD;Acc:S000028788]	protein_coding	mRNA	IX	299735	300106	+	1	372	123
YMR203W	YMR203W	TOM40	Component of the TOM (translocase of outer membrane) complex; responsible for recognition and initial import steps for all mitochondrially directed proteins; constitutes the core element of the protein conducting pore; pre-Tom40p is phosphorylated by PKA, which impairs its import into mitochondria under non-respiratory conditions [Source:SGD;Acc:S000004816]	protein_coding	mRNA	XIII	668492	669655	+	1	1164	387
YKR076W	YKR076W	ECM4	S-glutathionyl-(chloro)hydroquinone reductase (GS-HQR); glutathione transferase involved in cell-surface biosynthesis and architecture; catalyzes glutathione (GSH)-dependent reduction of GS-trichloro-p-hydroquinone to trichloro-p-hydroquinone; expression upregulated upon exposure to genotoxic agents, such as methyl methanesulfonate, cisplatin and bleomycin; not an essential gene; similar to YGR154C; green fluorescent protein (GFP)-fusion protein localizes to cytoplasm [Source:SGD;Acc:S000001784]	protein_coding	mRNA	XI	582283	583395	+	1	1113	370
YDR225W	YDR225W	HTA1	Histone H2A; core histone protein required for chromatin assembly and chromosome function; one of two nearly identical subtypes (see also HTA2); DNA damage-dependent phosphorylation by Mec1p facilitates DNA repair; acetylated by Nat4p; N-terminally propionylated in vivo [Source:SGD;Acc:S000002633]	protein_coding	mRNA	IV	915530	915928	+	1	399	132
YDR270W	YDR270W	CCC2	Cu(+2)-transporting P-type ATPase; required for export of copper from the cytosol into an extracytosolic compartment; similar to human proteins involved in Menkes and Wilsons diseases; protein abundance increases in response to DNA replication stress; affects TBSV model (+)RNA virus replication by regulating copper metabolism; human homologs ATP7A and ATP7B both complement yeast null mutant [Source:SGD;Acc:S000002678]	protein_coding	mRNA	IV	1005675	1008689	+	1	3015	1004
YPR033C	YPR033C	HTS1	Cytoplasmic and mitochondrial histidine tRNA synthetase; efficient mitochondrial localization requires both a presequence and an amino-terminal sequence; mutations in human ortholog HARS2 are associated with Perrault syndrome [Source:SGD;Acc:S000006237]	protein_coding	mRNA	XVI	637379	639019	-	1	1641	546
YGR230W	YGR230W	BNS1	Protein of unknown function; overexpression bypasses need for Spo12p, but not required for meiosis; BNS1 has a paralog, SPO12, that arose from the whole genome duplication [Source:SGD;Acc:S000003462]	protein_coding	mRNA	VII	951894	952307	+	1	414	137
YPR062W	YPR062W	FCY1	Cytosine deaminase; zinc metalloenzyme that catalyzes the hydrolytic deamination of cytosine to uracil; of biomedical interest because it also catalyzes the deamination of 5-fluorocytosine (5FC) to form anticancer drug 5-fluorouracil (5FU) [Source:SGD;Acc:S000006266]	protein_coding	mRNA	XVI	677165	677641	+	1	477	158
YDR528W	YDR528W	HLR1	Protein involved in regulation of cell wall composition and integrity; also involved in cell wall response to osmotic stress; overproduction suppresses a lysis sensitive PKC mutation; HLR1 has a paralog, LRE1, that arose from the whole genome duplication [Source:SGD;Acc:S000002936]	protein_coding	mRNA	IV	1494586	1495857	+	1	1272	423
YER173W	YER173W	RAD24	Checkpoint protein; involved in the activation of the DNA damage and meiotic pachytene checkpoints; subunit of a clamp loader that loads Rad17p-Mec3p-Ddc1p onto DNA; homolog of human and S. pombe Rad17 protein [Source:SGD;Acc:S000000975]	protein_coding	mRNA	V	536300	538279	+	1	1980	659
YBR026C	YBR026C	ETR1	2-enoyl thioester reductase; member of the medium chain dehydrogenase/reductase family; localized to mitochondria, where it has a probable role in fatty acid synthesis; human MECR functionally complements the respiratory growth defect of the null mutant [Source:SGD;Acc:S000000230]	protein_coding	mRNA	II	292877	294019	-	1	1143	380
YDL185W	YDL185W	VMA1	Subunit A of the V1 peripheral membrane domain of V-ATPase; protein precursor undergoes self-catalyzed splicing to yield the extein Tfp1p and the intein Vde (PI-SceI), which is a site-specific endonuclease; the V1 peripheral membrane domain of the vacuolar H+-ATPase (V-ATPase) has eight subunits; involved in methionine restriction extension of chronological lifespan in an autophagy-dependent manner [Source:SGD;Acc:S000002344]	protein_coding	mRNA	IV	126787	130002	+	1	3216	1071
YBR091C	YBR091C	TIM12	Essential protein of the inner mitochondrial membrane; peripherally localized; component of the TIM22 complex, which is a twin-pore translocase that mediates insertion of numerous multispanning inner membrane proteins [Source:SGD;Acc:S000000295]	protein_coding	mRNA	II	427155	427484	-	1	330	109
YNL094W	YNL094W	APP1	Phosphatidate phosphatase, converts phosphatidate to diacylglycerol; App1p, Pah1p, Dpp1p, and Lpp1p are responsible for all the phosphatidate phosphatase activity; component of cortical actin patches; interacts with components of endocytic pathway [Source:SGD;Acc:S000005038]	protein_coding	mRNA	XIV	447611	449374	+	1	1764	587
YGR047C	YGR047C	TFC4	Subunit of RNA polymerase III transcription initiation factor complex; one of six subunits of RNA polymerase III transcription initiation factor complex (TFIIIC); part of the TauA domain of TFIIIC that binds BoxA DNA promoter sites of tRNA and similar genes; has TPR motifs; human homolog is TFIIIC-102 [Source:SGD;Acc:S000003279]	protein_coding	mRNA	VII	586392	589469	-	1	3078	1025
YPL227C	YPL227C	ALG5	UDP-glucose:dolichyl-phosphate glucosyltransferase; involved in asparagine-linked glycosylation in the endoplasmic reticulum; human ortholog ALG5 can partially complement yeast alg5 mutant [Source:SGD;Acc:S000006148]	protein_coding	mRNA	XVI	120163	121167	-	1	1005	334
YLR222C-A	YLR222C-A	-	Dubious open reading frame; unlikely to encode a functional protein, based on available experimental and comparative sequence data; partially overlaps the verified gene IFH1 [Source:SGD;Acc:S000028568]	protein_coding	mRNA	XII	582006	582236	-	1	231	76
YDL010W	YDL010W	GRX6	Cis-golgi localized monothiol glutaredoxin, binds Fe-S cluster; more similar in activity to dithiol than other monothiol glutaredoxins; involved in the oxidative stress response; GRX6 has a paralog, GRX7, that arose from the whole genome duplication [Source:SGD;Acc:S000002168]	protein_coding	mRNA	IV	432330	433025	+	1	696	231
YML019W	YML019W	OST6	Subunit of the oligosaccharyltransferase complex of the ER lumen; complex catalyzes asparagine-linked glycosylation of newly synthesized proteins; similar to and partially functionally redundant with Ost3p [Source:SGD;Acc:S000004481]	protein_coding	mRNA	XIII	233457	234455	+	1	999	332
YDL045C	YDL045C	FAD1	Flavin adenine dinucleotide (FAD) synthetase; performs the second step in synthesis of FAD from riboflavin; mutation is functionally complemented by human FLAD1 [Source:SGD;Acc:S000002203]	protein_coding	mRNA	IV	372688	373608	-	1	921	306
YLR163C	YLR163C	MAS1	Beta subunit of the mitochondrial processing protease (MPP); essential processing enzyme that cleaves the N-terminal targeting sequences from mitochondrially imported proteins [Source:SGD;Acc:S000004153]	protein_coding	mRNA	XII	491866	493254	-	1	1389	462
YPR071W	YPR071W	-	Putative membrane protein; YPR071W is not an essential gene; YPR071W has a paralog, YIL029C, that arose from a single-locus duplication [Source:SGD;Acc:S000006275]	protein_coding	mRNA	XVI	688172	688807	+	1	636	211
YKL225W	YKL225W	-	Dubious open reading frame; unlikely to encode a functional protein, based on available experimental and comparative sequence data [Source:SGD;Acc:S000001708]	protein_coding	mRNA	XI	451	798	+	1	348	115
YHL002C-A	YHL002C-A	-	Dubious open reading frame; unlikely to encode a functional protein, based on available experimental and comparative sequence data; overlaps ORF HSE1/YHL002W [Source:SGD;Acc:S000028770]	protein_coding	mRNA	VIII	102587	103075	-	1	489	162
YJL175W	YJL175W	-	Dubious open reading frame unlikely to encode a functional protein; deletion confers resistance to cisplatin, hypersensitivity to 5-fluorouracil, and growth defect at high pH with high calcium; overlaps gene for SWI3 transcription factor [Source:SGD;Acc:S000003711]	protein_coding	mRNA	X	94049	94561	+	1	513	170
YBL079W	YBL079W	NUP170	Subunit of inner ring of nuclear pore complex (NPC); contributes to NPC assembly and nucleocytoplasmic transport; interacts with genomic regions that contain ribosomal protein and subtelomeric genes, where it functions in nucleosome positioning and as a repressor of transcription; both Nup170p and NUP157p are similar to human Nup155p; NUP170 has a paralog, NUP157, that arose from the whole genome duplication [Source:SGD;Acc:S000000175]	protein_coding	mRNA	II	75259	79767	+	1	4509	1502
YNL056W	YNL056W	OCA2	Protein of unknown function; similar to predicted tyrosine phosphatases Oca1p and Siw14p; green fluorescent protein (GFP)-fusion protein localizes to the cytoplasm; YNL056W is not an essential gene [Source:SGD;Acc:S000005001]	protein_coding	mRNA	XIV	517249	517842	+	1	594	197
YOR038C	YOR038C	HIR2	Subunit of HIR nucleosome assembly complex; involved in regulation of histone gene transcription; recruits Swi-Snf complexes to histone gene promoters; promotes heterochromatic gene silencing with Asf1p; relocalizes to the cytosol in response to hypoxia [Source:SGD;Acc:S000005564]	protein_coding	mRNA	XV	402761	405388	-	1	2628	875
YFL001W	YFL001W	DEG1	tRNA:pseudouridine synthase; introduces pseudouridines at position 38 or 39 in tRNA; also responsible for pseudouracil modification of some mRNAs; important for maintenance of translation efficiency and normal cell growth, localizes to both the nucleus and cytoplasm; non-essential for viability [Source:SGD;Acc:S000001895]	protein_coding	mRNA	VI	147131	148459	+	1	1329	442
YKL025C	YKL025C	PAN3	Essential subunit of the Pan2p-Pan3p poly(A)-ribonuclease complex; poly (A) mRNA binding subunit which recruits mRNA to the complex; the Pan2p-Pan3p complex controls poly(A) tail length and regulates the stoichiometry and activity of postreplication repair complexes [Source:SGD;Acc:S000001508]	protein_coding	mRNA	XI	390240	392279	-	1	2040	679
YKL125W	YKL125W	RRN3	Protein required for transcription of rDNA by RNA polymerase I; transcription factor independent of DNA template; involved in recruitment of RNA polymerase I to rDNA; structure reveals unique HEAT repeat fold and a surface serine patch; phosphorylation of serine patch impairs cell growth and reduces RNA polymerase I binding in vitro and RNA polymerase I recruitment to the rDNA gene in vivo [Source:SGD;Acc:S000001608]	protein_coding	mRNA	XI	208247	210130	+	1	1884	627
YKL170W	YKL170W	MRPL38	Mitochondrial ribosomal protein of the large subunit; appears as two protein spots (YmL34 and YmL38) on two-dimensional SDS gels; protein abundance increases in response to DNA replication stress [Source:SGD;Acc:S000001653]	protein_coding	mRNA	XI	130634	131050	+	1	417	138
YPR157W	YPR157W	TDA6	Putative protein of unknown function; induced by treatment with 8-methoxypsoralen and UVA irradiation; null mutant is sensitive to expression of the top1-T722A allele; SWAT-GFP and mCherry fusion proteins localize to the cell periphery and vacuole; TDA6 has a paralog, VPS62, that arose from the whole genome duplication [Source:SGD;Acc:S000006361]	protein_coding	mRNA	XVI	841266	842669	+	1	1404	467
YPR137C-B	YPR137C-B	-	Retrotransposon TYA Gag and TYB Pol genes; transcribed/translated as one unit; polyprotein is processed to make a nucleocapsid-like protein (Gag), reverse transcriptase (RT), protease (PR), and integrase (IN); similar to retroviral genes [Source:SGD;Acc:S000007360]	protein_coding	mRNA	XVI	805001	810269	-	2	5268	1755
YPR137C-A	YPR137C-A	-	Retrotransposon TYA Gag gene co-transcribed with TYB Pol; translated as TYA or TYA-TYB polyprotein; Gag is a nucleocapsid protein that is the structural constituent of virus-like particles (VLPs); similar to retroviral Gag [Source:SGD;Acc:S000007359]	protein_coding	mRNA	XVI	808947	810269	-	1	1323	440
YLR384C	YLR384C	IKI3	Subunit of Elongator complex; Elongator is required for modification of wobble nucleosides in tRNA; maintains structural integrity of Elongator; homolog of human IKAP, mutations in which cause familial dysautonomia (FD) [Source:SGD;Acc:S000004376]	protein_coding	mRNA	XII	888851	892900	-	1	4050	1349
YPL060W	YPL060W	MFM1	Mitochondrial inner membrane magnesium transporter; involved in maintenance of mitochondrial magnesium concentrations and membrane potential; indirectly affects splicing of group II introns; functionally and structurally related to Mrs2p [Source:SGD;Acc:S000005981]	protein_coding	mRNA	XVI	434523	435764	+	1	1242	413
YML099C	YML099C	ARG81	Zinc finger transcription factor involved in arginine-responsive genes; Zn(2)-Cys(6) binuclear cluster domain type; involved in the regulation of arginine-responsive genes; acts with Arg80p and Arg82p [Source:SGD;Acc:S000004565]	protein_coding	mRNA	XIII	74398	77040	-	1	2643	880
YLR421C	YLR421C	RPN13	Subunit of the 19S regulatory particle of the 26S proteasome lid; acts as a ubiquitin receptor for the proteasome; null mutants accumulate ubiquitinated Gcn4p and display decreased 26S proteasome stability; protein abundance increases in response to DNA replication stress [Source:SGD;Acc:S000004413]	protein_coding	mRNA	XII	965090	965560	-	1	471	156
YLR090W	YLR090W	XDJ1	Chaperone with a role in facilitating mitochondrial protein import; ascomycete-specific member of the DnaJ-like family, closely related to Ydj1p; predicted to be C-terminally prenylated; the authentic, non-tagged protein is detected in highly purified mitochondria in high-throughput studies [Source:SGD;Acc:S000004080]	protein_coding	mRNA	XII	320701	322080	+	1	1380	459
YMR325W	YMR325W	PAU19	Protein of unknown function; member of the seripauperin multigene family encoded mainly in subtelomeric regions [Source:SGD;Acc:S000004944]	protein_coding	mRNA	XIII	922641	923015	+	1	375	124
YJR064W	YJR064W	CCT5	Subunit of the cytosolic chaperonin Cct ring complex; related to Tcp1p, required for the assembly of actin and tubulins in vivo [Source:SGD;Acc:S000003825]	protein_coding	mRNA	X	555914	557602	+	1	1689	562
YML022W	YML022W	APT1	Adenine phosphoribosyltransferase; catalyzes the formation of AMP from adenine and 5-phosphoribosylpyrophosphate; involved in the salvage pathway of purine nucleotide biosynthesis; APT1 has a paralog, APT2, that arose from the whole genome duplication [Source:SGD;Acc:S000004484]	protein_coding	mRNA	XIII	228937	229500	+	1	564	187
YER046W	YER046W	SPO73	Meiosis-specific protein required for prospore membrane morphogenesis; required for the proper shape of the prospore membrane (PSM) and for spore wall formation; functions cooperatively with SPO71 in PSM elongation; physically interacts with Spo71p; genetically antagonistic to SPO1, similar to SPO71; localizes to the PSM; required for spore wall formation during sporulation; dispensable for both nuclear divisions during meiosis; dysferlin domain-only protein [Source:SGD;Acc:S000000848]	protein_coding	mRNA	V	243180	243611	+	1	432	143
YMR029C	YMR029C	FAR8	Protein involved in recovery from arrest in response to pheromone; acts in a cell cycle arrest recovery pathway independent from Far1p; interacts with Far3p, Far7p, Far9p, Far10p, and Far11p [Source:SGD;Acc:S000004631]	protein_coding	mRNA	XIII	328660	330231	-	1	1572	523
YIR030C	YIR030C	DCG1	Protein of unknown function; expression is sensitive to nitrogen catabolite repression and regulated by Dal80p; contains transmembrane domain [Source:SGD;Acc:S000001469]	protein_coding	mRNA	IX	412036	412770	-	1	735	244
YKR050W	YKR050W	TRK2	Component of the Trk1p-Trk2p potassium transport system; contributes to K(+) supply and maintenance of plasma-membrane potential; TRK2 has a paralog, TRK1, that arose from the whole genome duplication [Source:SGD;Acc:S000001758]	protein_coding	mRNA	XI	527815	530484	+	1	2670	889
YMR121C	YMR121C	RPL15B	Ribosomal 60S subunit protein L15B; binds to 5.8 S rRNA; homologous to mammalian ribosomal protein L15, no bacterial homolog; RPL15B has a paralog, RPL15A, that arose from the whole genome duplication; relocalizes from nucleus to nucleolus upon DNA replication stress [Source:SGD;Acc:S000004728]	protein_coding	mRNA	XIII	509734	510348	-	1	615	204
YGL017W	YGL017W	ATE1	Arginyl-tRNA-protein transferase; catalyzes post-translational conjugation of arginine to the amino termini of acceptor proteins which are then subject to degradation via the N-end rule pathway [Source:SGD;Acc:S000002985]	protein_coding	mRNA	VII	459854	461365	+	1	1512	503
YDL150W	YDL150W	RPC53	RNA polymerase III subunit C53 [Source:SGD;Acc:S000002309]	protein_coding	mRNA	IV	183343	184611	+	1	1269	422
YNL038W	YNL038W	GPI15	Protein involved in the synthesis of GlcNAc-PI; GlcNAc-PI is the first intermediate in the synthesis of glycosylphosphatidylinositol (GPI) anchors; homologous to the human PIG-H protein; GlcNAc-PI stands for N-acetylglucosaminyl phosphatidylinositol [Source:SGD;Acc:S000004983]	protein_coding	mRNA	XIV	557020	557783	+	2	690	229
YHR001W-A	YHR001W-A	QCR10	Subunit of the ubiqunol-cytochrome c oxidoreductase complex; this complex comprises part of the mitochondrial respiratory chain; members include Cobp, Rip1p, Cyt1p, Cor1p, Qcr2p, Qcr6p, Qcr7p, Qcr8p, Qcr9p, and Qcr10p and comprises part of the mitochondrial respiratory chain [Source:SGD;Acc:S000003529]	protein_coding	mRNA	VIII	107826	108122	+	2	234	77
YOL165C	YOL165C	AAD15	Putative aryl-alcohol dehydrogenase; similar to P. chrysosporium aryl-alcohol dehydrogenase; mutational analysis has not yet revealed a physiological role; AAD15 has a paralog, AAD3, that arose from a segmental duplication; members of the AAD gene family comprise three pairs (AAD3 + AAD15, AAD6/AAD16 + AAD4, AAD10 + AAD14) whose two genes are more related to one another than to other members of the family [Source:SGD;Acc:S000005525]	protein_coding	mRNA	XV	1647	2078	-	1	432	143
YIL139C	YIL139C	REV7	Accessory subunit of DNA polymerase zeta; involved in translesion synthesis during post-replication repair; required for mutagenesis induced by DNA damage; involved in double-strand break repair; forms a complex with Rev3p, Pol31p and Pol32p [Source:SGD;Acc:S000001401]	protein_coding	mRNA	IX	87979	88716	-	1	738	245
YLR246W	YLR246W	ERF2	Subunit of a palmitoyltransferase; this complex adds a palmitoyl lipid moiety to heterolipidated substrates such as Ras1p and Ras2p through a thioester linkage; mutants partially mislocalize Ras2p to the vacuole; palmitoyltransferase is composed of Erf2p and Shr5p [Source:SGD;Acc:S000004236]	protein_coding	mRNA	XII	627118	628197	+	1	1080	359
YJR119C	YJR119C	JHD2	JmjC domain family histone demethylase; promotes global demethylation of H3K4 and repression of noncoding intergenic transcription during sporulation; removes methyl groups added by Set1p methyltransferase; negatively regulated by H3K14 acetylation; protein levels regulated by Not4p polyubiquitin-mediated degradation; regulates sporulation timing by extending period of active transcription in opposition to programmed global transcriptional quiescence; regulates rDNA silencing [Source:SGD;Acc:S000003880]	protein_coding	mRNA	X	644304	646490	-	1	2187	728
YLR359W	YLR359W	ADE13	Adenylosuccinate lyase; catalyzes two steps in the 'de novo' purine nucleotide biosynthetic pathway; expression is repressed by adenine and activated by Bas1p and Pho2p; mutations in human ortholog ADSL cause adenylosuccinase deficiency; human ADSL can complement yeast ADE13 null mutant [Source:SGD;Acc:S000004351]	protein_coding	mRNA	XII	844282	845730	+	1	1449	482
YLR199C	YLR199C	PBA1	Protein involved in 20S proteasome assembly; forms a heterodimer with Add66p that binds to proteasome precursors; interaction with Pba1p-Add66p may affect function of the mature proteasome and its role in maintaining respiratory metabolism; similar to human PAC1 constituent of the PAC1-PAC2 complex involved in proteasome assembly [Source:SGD;Acc:S000004189]	protein_coding	mRNA	XII	547853	548769	-	2	831	276
YJL206C	YJL206C	-	Putative protein of unknown function; similar to transcriptional regulators from the Zn[2]-Cys[6] binuclear cluster protein family; mRNA is weakly cell cycle regulated, peaking in S phase; induced rapidly upon MMS treatment [Source:SGD;Acc:S000003741]	protein_coding	mRNA	X	47659	49935	-	1	2277	758
YIL142W	YIL142W	CCT2	Subunit beta of the cytosolic chaperonin Cct ring complex; related to Tcp1p, required for the assembly of actin and tubulins in vivo [Source:SGD;Acc:S000001404]	protein_coding	mRNA	IX	83302	84885	+	1	1584	527
YGL082W	YGL082W	-	Putative protein of unknown function; predicted prenylation/proteolysis target of Afc1p and Rce1p; green fluorescent protein (GFP)-fusion protein localizes to the cytoplasm and nucleus; not an essential gene; YGL082W has a paralog, YPL191C, that arose from the whole genome duplication [Source:SGD;Acc:S000003050]	protein_coding	mRNA	VII	355827	356972	+	1	1146	381
YNL138W	YNL138W	SRV2	CAP (cyclase-associated protein); N-terminus binds adenylate cyclase and facilitates activation by RAS; N-terminus forms novel hexameric star-shaped shuriken structures that directly catalyze cofilin-mediated severing of actin filaments; C-terminus binds and recycles cofilin bound, ADP-actin monomers, facilitating regulation of actin dynamics and cell morphogenesis; N- and C-termini can function as physically separate proteins; mCAP1 is the mouse homolog [Source:SGD;Acc:S000005082]	protein_coding	mRNA	XIV	366741	368321	+	1	1581	526
YDL236W	YDL236W	PHO13	Conserved phosphatase acting as a metabolite repair enzyme; shows specific dephosphorylating activity on two side-products of central carbohydrate metabolism, 2-phosphoglycolate and 4-phosphoerythronate; alkaline phosphatase specific for p-nitrophenyl phosphate; also has protein phosphatase activity; human ortholog PGP shows similar substrate specificity, deletion causes similar metabolite accumulation phenotypes, suggesting conserved role in eliminating glycolytic byproducts [Source:SGD;Acc:S000002395]	protein_coding	mRNA	IV	32296	33234	+	1	939	312
YGL142C	YGL142C	GPI10	Integral membrane protein involved in GPI anchor synthesis; putative alpha 1,2 mannosyltransferase required for addition of the third mannose onto the glycosylphosphatidylinositol (GPI) core structure; human PIG-Bp is a functional homolog [Source:SGD;Acc:S000003110]	protein_coding	mRNA	VII	236269	238119	-	1	1851	616
YGR179C	YGR179C	OKP1	Outer kinetochore protein required for accurate chromosome segregation; component of COMA (Ctf19p, Okp1p, Mcm21p, Ame1p) a kinetochore sub-complex which functions as a platform for kinetochore assembly; orthologous to human centromere constitutive-associated network (CCAN) subunit CENP-Q and fission yeast fta7 [Source:SGD;Acc:S000003411]	protein_coding	mRNA	VII	853675	854895	-	1	1221	406
YJR086W	YJR086W	STE18	G protein gamma subunit; forms a dimer with Ste4p to activate the mating signaling pathway, forms a heterotrimer with Gpa1p and Ste4p to dampen signaling; C-terminus is palmitoylated and farnesylated, which are required for normal signaling [Source:SGD;Acc:S000003846]	protein_coding	mRNA	X	586068	586400	+	1	333	110
YBR139W	YBR139W	-	Putative serine type carboxypeptidase; role in phytochelatin synthesis; green fluorescent protein (GFP)-fusion protein localizes to the vacuole; expression induced by nitrogen limitation in a GLN3, GAT1-independent manner [Source:SGD;Acc:S000000343]	protein_coding	mRNA	II	515664	517190	+	1	1527	508
YHR188C	YHR188C	GPI16	Subunit of the glycosylphosphatidylinositol transamidase complex; transmembrane protein; adds GPIs to newly synthesized proteins; human PIG-Tp homolog [Source:SGD;Acc:S000001231]	protein_coding	mRNA	VIII	482005	483837	-	1	1833	610
YKL106C-A	YKL106C-A	-	Putative protein of unknown function; identified by homology to uncharacterized proteins in other fungi [Source:SGD;Acc:S000007616]	protein_coding	mRNA	XI	237147	237266	-	1	120	39
YNL116W	YNL116W	DMA2	Ubiquitin-protein ligase (E3); controls septin dynamics and spindle position checkpoint (SPOC) with ligase Dma1p by regulating recruitment of Elm1p to bud neck; regulates levels of eIF2 subunit Gcd11p, as well as abundance, localization, and ubiquitination of Cdk inhibitory kinase Swe1p; ortholog of human RNF8, similar to human Chfr; contains FHA and RING finger domains; DMA2 has a paralog, DMA1, that arose from the whole genome duplication [Source:SGD;Acc:S000005060]	protein_coding	mRNA	XIV	408341	409909	+	1	1569	522
YNL139C	YNL139C	THO2	Subunit of the THO complex; THO is required for efficient transcription elongation and involved in transcriptional elongation-associated recombination; required for LacZ RNA expression from certain plasmids [Source:SGD;Acc:S000005083]	protein_coding	mRNA	XIV	360924	365717	-	1	4794	1597
YDR361C	YDR361C	BCP1	Essential protein involved in nuclear export of Mss4p; Mss4p is a lipid kinase that generates phosphatidylinositol 4,5-biphosphate and plays a role in actin cytoskeleton organization and vesicular transport [Source:SGD;Acc:S000002769]	protein_coding	mRNA	IV	1195412	1196263	-	1	852	283
YLR445W	YLR445W	GMC2	Protein involved in meiotic crossing over; component of the Synaptonemal Complex (SC) along with Ecm11p; required for the efficient loading of the SC transverse filament protein, Zip1p; promotes SUMOylation of Ecm11p; mutants are delayed in meiotic nuclear division and are defective in synaptonemal complex assembly; transcription is regulated by Ume6p and induced in response to alpha factor [Source:SGD;Acc:S000004437]	protein_coding	mRNA	XII	1024189	1024837	+	2	567	188
YHR063C	YHR063C	PAN5	2-dehydropantoate 2-reductase; part of the pantothenic acid pathway, structurally homologous to E. coli panE [Source:SGD;Acc:S000001105]	protein_coding	mRNA	VIII	224030	225169	-	1	1140	379
YGL255W	YGL255W	ZRT1	High-affinity zinc transporter of the plasma membrane; responsible for the majority of zinc uptake; transcription is induced under low-zinc conditions by the Zap1p transcription factor [Source:SGD;Acc:S000003224]	protein_coding	mRNA	VII	20978	22108	+	1	1131	376
YFR007W	YFR007W	YFH7	Putative kinase with similarity to the PRK/URK/PANK kinase subfamily; the PRK/URK/PANK subfamily of P-loop kinases is also known as phosphoribulokinase/uridine kinase/bacterial pantothenate kinase [Source:SGD;Acc:S000001903]	protein_coding	mRNA	VI	159299	160360	+	1	1062	353
YLR333C	YLR333C	RPS25B	Protein component of the small (40S) ribosomal subunit; homologous to mammalian ribosomal protein S25, no bacterial homolog; RPS25B has a paralog, RPS25A, that arose from the whole genome duplication [Source:SGD;Acc:S000004325]	protein_coding	mRNA	XII	795573	795899	-	1	327	108
YHR103W	YHR103W	SBE22	Protein involved in bud growth; involved in the transport of cell wall components from the Golgi to the cell surface; similar in structure and functionally redundant with Sbe2p; SBE22 has a paralog, SBE2, that arose from the whole genome duplication [Source:SGD;Acc:S000001145]	protein_coding	mRNA	VIII	320414	322972	+	1	2559	852
YHL030W	YHL030W	ECM29	Scaffold protein; assists in association of the proteasome core particle with the regulatory particle; inhibits proteasomal ATPase activity; degraded by the mature proteasome after assembly; contains HEAT-like repeats; protein increases in abundance and relocalizes from nucleus to cytoplasm upon DNA replication stress [Source:SGD;Acc:S000001022]	protein_coding	mRNA	VIII	40084	45690	+	1	5607	1868
YGL077C	YGL077C	HNM1	Plasma membrane transporter for choline, ethanolamine, and carnitine; involved in the uptake of nitrogen mustard and the uptake of glycine betaine during hypersaline stress; co-regulated with phospholipid biosynthetic genes and negatively regulated by choline and myo-inositol [Source:SGD;Acc:S000003045]	protein_coding	mRNA	VII	362225	363916	-	1	1692	563
YPL204W	YPL204W	HRR25	Conserved casein kinase; regulates diverse events including: vesicular traffic, DNA repair, the CVT pathway, monopolar attachment of sister kinetochores at meiosis I, and ribosomal subunit biogenesis; monopolin subunit; binds the RNAPII CTD; phosphorylates COPII coat subunits; interacts with Sit4p phosphatase; antagonizes calcineurin signaling, reducing nuclear accumulation of Crz1p; phosphorylates Dsn1p, the kinetochore receptor for monopolin; homolog of mammalian CK1delta [Source:SGD;Acc:S000006125]	protein_coding	mRNA	XVI	164276	165760	+	1	1485	494
YBR012W-A	YBR012W-A	-	Retrotransposon TYA Gag gene co-transcribed with TYB Pol; translated as TYA or TYA-TYB polyprotein; Gag is a nucleocapsid protein that is the structural constituent of virus-like particles (VLPs); similar to retroviral Gag [Source:SGD;Acc:S000002154]	protein_coding	mRNA	II	259869	261191	+	1	1323	440
YIL009C-A	YIL009C-A	EST3	Component of the telomerase holoenzyme; involved in telomere replication; synthesis of the full-length protein results from a programmed +1 ribosomal frameshift [Source:SGD;Acc:S000006432]	protein_coding	mRNA	IX	335666	336212	-	2	546	181
YBR302C	YBR302C	COS2	Endosomal protein involved in turnover of plasma membrane proteins; member of the DUP380 subfamily of conserved, often subtelomeric COS genes; required for the multivesicular vesicle body sorting pathway that internalizes plasma membrane proteins for degradation; Cos proteins provide ubiquitin in trans for nonubiquitinated cargo proteins [Source:SGD;Acc:S000000506]	protein_coding	mRNA	II	810340	811479	-	1	1140	379
YOR091W	YOR091W	TMA46	Protein of unknown function that associates with translating ribosomes; interacts with GTPase Rbg1p [Source:SGD;Acc:S000005617]	protein_coding	mRNA	XV	493433	494470	+	1	1038	345
YGR026W	YGR026W	-	Putative protein of unknown function; green fluorescent protein (GFP)-fusion protein localizes to the cell periphery [Source:SGD;Acc:S000003258]	protein_coding	mRNA	VII	532985	533821	+	1	837	278
YAL040C	YAL040C	CLN3	G1 cyclin involved in cell cycle progression; activates Cdc28p kinase to promote G1 to S phase transition; plays a role in regulating transcription of other G1 cyclins, CLN1 and CLN2; regulated by phosphorylation and proteolysis; acetyl-CoA induces CLN3 transcription in response to nutrient repletion to promote cell-cycle entry; cell cycle arrest phenotype of the cln1 cln2 cln3 triple null mutant is complemented by any of human cyclins CCNA2, CCNB1, CCNC, CCND1, or CCNE1 [Source:SGD;Acc:S000000038]	protein_coding	mRNA	I	65778	67520	-	1	1743	580
YDR288W	YDR288W	NSE3	Component of the SMC5-SMC6 complex; this complex plays a key role in the removal of X-shaped DNA structures that arise between sister chromatids during DNA replication and repair; protein abundance increases in response to DNA replication stress [Source:SGD;Acc:S000002696]	protein_coding	mRNA	IV	1037195	1038106	+	1	912	303
YGL208W	YGL208W	SIP2	One of three beta subunits of the Snf1 kinase complex; involved in the response to glucose starvation; null mutants exhibit accelerated aging; N-myristoylprotein localized to the cytoplasm and the plasma membrane; SIP2 has a paralog, GAL83, that arose from the whole genome duplication [Source:SGD;Acc:S000003176]	protein_coding	mRNA	VII	97338	98585	+	1	1248	415
YNL284C	YNL284C	MRPL10	Mitochondrial ribosomal protein of the large subunit; appears as two protein spots (YmL10 and YmL18) on two-dimensional SDS gels [Source:SGD;Acc:S000005228]	protein_coding	mRNA	XIV	103134	104102	-	1	969	322
YIL164C	YIL164C	NIT1	Nitrilase; member of the nitrilase branch of the nitrilase superfamily; in closely related species and other S. cerevisiae strain backgrounds YIL164C and adjacent ORF, YIL165C, likely constitute a single ORF encoding a nitrilase gene [Source:SGD;Acc:S000001426]	protein_coding	mRNA	IX	34087	34686	-	1	600	199
YOL143C	YOL143C	RIB4	Lumazine synthase (DMRL synthase); catalyzes synthesis of immediate precursor to riboflavin; DMRL synthase stands for 6,7-dimethyl-8-ribityllumazine synthase [Source:SGD;Acc:S000005503]	protein_coding	mRNA	XV	54595	55104	-	1	510	169
YBR237W	YBR237W	PRP5	RNA helicase in the DEAD-box family; necessary for prespliceosome formation, bridges U1 and U2 snRNPs and enables stable U2 snRNP association with intron RNA [Source:SGD;Acc:S000000441]	protein_coding	mRNA	II	691969	694518	+	1	2550	849
YBR197C	YBR197C	-	Protein of unknown function; green fluorescent protein (GFP)-fusion protein localizes to the cytoplasm and nucleus; YBR197C is not an essential gene; relative distribution to the nucleus increases upon DNA replication stress; YBR197C has a paralog, YPL077C, that arose from the whole genome duplication [Source:SGD;Acc:S000000401]	protein_coding	mRNA	II	615203	615856	-	1	654	217
YHR147C	YHR147C	MRPL6	Mitochondrial ribosomal protein of the large subunit [Source:SGD;Acc:S000001190]	protein_coding	mRNA	VIII	392639	393283	-	1	645	214
YJL093C	YJL093C	TOK1	Outward-rectifier potassium channel of the plasma membrane; has two pore domains in tandem, each of which forms a functional channel permeable to potassium; carboxy tail functions to prevent inner gate closures; target of K1 toxin [Source:SGD;Acc:S000003629]	protein_coding	mRNA	X	254737	256812	-	1	2076	691
YDR003W	YDR003W	RCR2	Vacuolar protein; presumably functions within the endosomal-vacuolar trafficking pathway, affecting events that determine whether plasma membrane proteins are degraded or routed to the plasma membrane; RCR2 has a paralog, RCR1, that arose from the whole genome duplication [Source:SGD;Acc:S000002410]	protein_coding	mRNA	IV	454122	454754	+	1	633	210
YMR317W	YMR317W	-	Putative protein of unknown function; has some similarity to sialidase from Trypanosoma; YMR317W is not an essential gene [Source:SGD;Acc:S000004936]	protein_coding	mRNA	XIII	907364	910786	+	1	3423	1140
YOR251C	YOR251C	TUM1	Rhodanese domain sulfur transferase; accepts persulfite from Nfs1p and transfers it to Uba4p in the pathway for 2-thiolation of the wobble uridine base of tRNAs; also stimulates sulfur transfer by Nfs1p; may be mitochondrially localized [Source:SGD;Acc:S000005777]	protein_coding	mRNA	XV	802550	803464	-	1	915	304
YPR181C	YPR181C	SEC23	GTPase-activating protein, stimulates the GTPase activity of Sar1p; component of the Sec23p-Sec24p heterodimer of the COPII vesicle coat, involved in ER to Golgi transport; substrate of Ubp3/Bre5 complex; ubiquitylated by Ub-ligase Rsp5p; proteasome-mediated degradation of Sec23p is regulated by Cdc48p [Source:SGD;Acc:S000006385]	protein_coding	mRNA	XVI	897361	899667	-	1	2307	768
YCL008C	YCL008C	STP22	Component of the ESCRT-I complex; ESCRT-I is involved in ubiquitin-dependent sorting of proteins into the endosome; prevents polyubiquitination of the arrestin-related protein Rim8p, thereby directing its monoubiquitination by Rsp5p; homologous to the mouse and human Tsg101 tumor susceptibility gene; mutants exhibit a Class E Vps phenotype; [Source:SGD;Acc:S000000514]	protein_coding	mRNA	III	105696	106853	-	1	1158	385
YEL064C	YEL064C	AVT2	Putative transporter; member of a family of seven S. cerevisiae genes (AVT1-7) related to vesicular GABA-glycine transporters [Source:SGD;Acc:S000000790]	protein_coding	mRNA	V	29797	31239	-	1	1443	480
YML005W	YML005W	TRM12	S-adenosylmethionine-dependent methyltransferase; required for wybutosine formation in phenylalanine-accepting tRNA; member of the seven beta-strand family [Source:SGD;Acc:S000004464]	protein_coding	mRNA	XIII	260221	261609	+	1	1389	462
YNL215W	YNL215W	IES2	Protein that associates with the INO80 chromatin remodeling complex; associates with the INO80 complex under low-salt conditions; essential for growth under anaerobic conditions; protein abundance increases in response to DNA replication stress [Source:SGD;Acc:S000005159]	protein_coding	mRNA	XIV	244468	245430	+	1	963	320
YCR075W-A	YCR075W-A	-	Component of the EGO and GSE complexes; identified by homology to Ashbya gossypii; YCR075W-A has a paralog, YNR034W-A, that arose from the whole genome duplication [Source:SGD;Acc:S000028519]	protein_coding	mRNA	III	248975	249202	+	1	228	75
YDL059C	YDL059C	RAD59	Protein involved DNA double-strand break repair; repairs breaks in DNA during vegetative growth via recombination and single-strand annealing; anneals complementary single-stranded DNA; forms nuclear foci upon DNA replication stress; required for loading of Rad52p to DSBs; regulates replication fork progression in DNA ligase I-deficient cells; paralog of Rad52p [Source:SGD;Acc:S000002217]	protein_coding	mRNA	IV	344237	344953	-	1	717	238
YOR204W	YOR204W	DED1	ATP-dependent DEAD (Asp-Glu-Ala-Asp)-box RNA helicase; required for translation initiation of all yeast mRNAs; binds to mRNA cap-associated factors, and binding stimulates Ded1p RNA-dependent ATPase activity; mutation in human homolog DBY is associated with male infertility; human homolog DDX3X complements ded1 null mutation; DED1 has a paralog, DBP1, that arose from the whole genome duplication [Source:SGD;Acc:S000005730]	protein_coding	mRNA	XV	722911	724725	+	1	1815	604
YEL012W	YEL012W	UBC8	Ubiquitin-conjugating enzyme that regulates gluconeogenesis; negatively regulates gluconeogenesis by mediating the glucose-induced ubiquitination of fructose-1,6-bisphosphatase (FBPase); cytoplasmic enzyme that catalyzes the ubiquitination of histones in vitro [Source:SGD;Acc:S000000738]	protein_coding	mRNA	V	131772	132551	+	2	657	218
YBL040C	YBL040C	ERD2	HDEL receptor; an integral membrane protein that binds to the HDEL motif in proteins destined for retention in the endoplasmic reticulum; has a role in maintenance of normal levels of ER-resident proteins [Source:SGD;Acc:S000000136]	protein_coding	mRNA	II	142112	142868	-	2	660	219
YBR298C-A	YBR298C-A	-	Putative protein of unknown function; identified by gene-trapping, microarray-based expression analysis, and genome-wide homology searching [Source:SGD;Acc:S000028606]	protein_coding	mRNA	II	805035	805256	-	1	222	73
YDR382W	YDR382W	RPP2B	Ribosomal protein P2 beta; a component of the ribosomal stalk, which is involved in the interaction between translational elongation factors and the ribosome; free (non-ribosomal) P2 stimulates the phosphorylation of the eIF2 alpha subunit (Sui2p) by Gcn2p; regulates the accumulation of P1 (Rpp1Ap and Rpp1Bp) in the cytoplasm [Source:SGD;Acc:S000002790]	protein_coding	mRNA	IV	1239492	1239824	+	1	333	110
YDR483W	YDR483W	KRE2	Alpha1,2-mannosyltransferase of the Golgi; involved in protein mannosylation; KRE2 has a paralog, KTR6, that arose from the whole genome duplication [Source:SGD;Acc:S000002891]	protein_coding	mRNA	IV	1421157	1422485	+	1	1329	442
YER061C	YER061C	CEM1	Mitochondrial beta-keto-acyl synthase; possible role in fatty acid synthesis; required for mitochondrial respiration; human homolog OXSM can complement yeast cem1 null mutant [Source:SGD;Acc:S000000863]	protein_coding	mRNA	V	278298	279626	-	1	1329	442
YLR022C	YLR022C	SDO1	Guanine nucleotide exchange factor (GEF) for Ria1p; essential protein involved in ribosome maturation; with Ria1p, promotes release of Tif6p from 60S ribosomal subunits in the cytoplasm so that they can assemble with 40S subunits to generate mature ribosomes; ortholog of the human protein (SBDS) responsible for autosomal recessive Shwachman-Bodian-Diamond Syndrome; highly conserved across archaea and eukaryotes [Source:SGD;Acc:S000004012]	protein_coding	mRNA	XII	184174	184926	-	1	753	250
YLR402W	YLR402W	-	Dubious open reading frame; unlikely to encode a functional protein, based on available experimental and comparative sequence data [Source:SGD;Acc:S000004394]	protein_coding	mRNA	XII	924889	925080	+	1	192	63
YLR073C	YLR073C	RFU1	Protein that inhibits Doa4p deubiquitinating activity; contributes to ubiquitin homeostasis by regulating the conversion of free ubiquitin chains to ubiquitin monomers by Doa4p; GFP-fusion protein localizes to endosomes [Source:SGD;Acc:S000004063]	protein_coding	mRNA	XII	281019	281621	-	1	603	200
YER183C	YER183C	FAU1	5,10-methenyltetrahydrofolate synthetase; involved in folic acid biosynthesis [Source:SGD;Acc:S000000985]	protein_coding	mRNA	V	553334	553969	-	1	636	211
YHR090C	YHR090C	YNG2	Subunit of NuA4, an essential histone acetyltransferase complex; positions Piccolo NuA4 for efficient acetylation of histone H4 or histone H2A; relocalizes to the cytosol in response to hypoxia; similar to human tumor suppressor ING1 and its isoforms ING4 and ING5 [Source:SGD;Acc:S000001132]	protein_coding	mRNA	VIII	283777	284625	-	1	849	282
YDL066W	YDL066W	IDP1	Mitochondrial NADP-specific isocitrate dehydrogenase; catalyzes the oxidation of isocitrate to alpha-ketoglutarate; not required for mitochondrial respiration and may function to divert alpha-ketoglutarate to biosynthetic processes [Source:SGD;Acc:S000002224]	protein_coding	mRNA	IV	334835	336121	+	1	1287	428
YHR030C	YHR030C	SLT2	Serine/threonine MAP kinase; coordinates expression of all 19S regulatory particle assembly-chaperones (RACs) to control proteasome abundance; involved in regulating maintenance of cell wall integrity, cell cycle progression, nuclear mRNA retention in heat shock, septum assembly; required for mitophagy, pexophagy; affects recruitment of mitochondria to phagophore assembly site; plays role in adaptive response of cells to cold; regulated by the PKC1-mediated signaling pathway [Source:SGD;Acc:S000001072]	protein_coding	mRNA	VIII	168890	170344	-	1	1455	484
YBR295W	YBR295W	PCA1	Cadmium transporting P-type ATPase; may also have a role in copper and iron homeostasis; stabilized by Cd binding, which prevents ubiquitination; S288C and other lab strains contain a G970R mutation which eliminates Cd transport function [Source:SGD;Acc:S000000499]	protein_coding	mRNA	II	792849	796499	+	1	3651	1216
YKL018W	YKL018W	SWD2	Subunit of the COMPASS (Set1C) histone H3K4 methyltransferase complex; required for Set1C stability and optimal activity; COMPASS methylates histone H3 on lys 4 and is involved in telomeric silencing; subunit of CPF (cleavage and polyadenylation factor), a complex involved in RNAP II transcription termination [Source:SGD;Acc:S000001501]	protein_coding	mRNA	XI	404102	405091	+	1	990	329
YIL011W	YIL011W	TIR3	Cell wall mannoprotein; member of Srp1p/Tip1p family of serine-alanine-rich proteins; expressed under anaerobic conditions and required for anaerobic growth; TIR3 has a paralog, TIR2, that arose from the whole genome duplication [Source:SGD;Acc:S000001273]	protein_coding	mRNA	IX	333727	334536	+	1	810	269
YEL034W	YEL034W	HYP2	Translation elongation factor eIF-5A; required for translation of proteins containing polyproline stretches, including Bni1p, and this leads to a requirement for mating projection formation; structural homolog of bacterial EF-P; undergoes an essential hypusination modification; HYP2 has a paralog, ANB1, that arose from the whole genome duplication; human EIF5A complements the inviability of the yeast hyp2 anb1 double null mutant [Source:SGD;Acc:S000000760]	protein_coding	mRNA	V	85676	86149	+	1	474	157
YCR050C	YCR050C	-	Non-essential protein of unknown function; deletion mutant is synthetically sick or lethal with alpha-synuclein [Source:SGD;Acc:S000000646]	protein_coding	mRNA	III	213464	213772	-	1	309	102
YNR050C	YNR050C	LYS9	Saccharopine dehydrogenase (NADP+, L-glutamate-forming); catalyzes the formation of saccharopine from alpha-aminoadipate 6-semialdehyde, the seventh step in lysine biosynthesis pathway; exhibits genetic and physical interactions with TRM112 [Source:SGD;Acc:S000005333]	protein_coding	mRNA	XIV	714048	715388	-	1	1341	446
YKL208W	YKL208W	CBT1	Protein involved in 5' RNA end processing; substrates include mitochondrial COB, 15S_rRNA, and RPM1 transcripts; may also have a role in 3' end processing of the COB pre-mRNA; displays genetic interaction with cell cycle-regulated kinase Dbf2p [Source:SGD;Acc:S000001691]	protein_coding	mRNA	XI	47157	47972	+	1	816	271
YGR004W	YGR004W	PEX31	Peroxisomal integral membrane protein; involved in negative regulation of peroxisome size; partially functionally redundant with Pex30p and Pex32p; probably acts at a step downstream of steps mediated by Pex28p and Pex29p; PEX31 has a paralog, PEX30, that arose from the whole genome duplication [Source:SGD;Acc:S000003236]	protein_coding	mRNA	VII	502938	504326	+	1	1389	462
YML110C	YML110C	COQ5	2-hexaprenyl-6-methoxy-1,4-benzoquinone methyltransferase; involved in ubiquinone (Coenzyme Q) biosynthesis; localizes to the matrix face of the mitochondrial inner membrane in a large complex with other ubiquinone biosynthetic enzymes; respiratory defect of the null mutant is partially complemented by human COQ5 [Source:SGD;Acc:S000004578]	protein_coding	mRNA	XIII	50031	50954	-	1	924	307
YGL048C	YGL048C	RPT6	ATPase of the 19S regulatory particle of the 26S proteasome; one of six ATPases of the regulatory particle; involved in the degradation of ubiquitinated substrates; bound by ubiquitin-protein ligases Ubr1p and Ufd4p; localized mainly to the nucleus throughout the cell cycle; protein abundance increases in response to DNA replication stress [Source:SGD;Acc:S000003016]	protein_coding	mRNA	VII	410069	411286	-	1	1218	405
YGL243W	YGL243W	TAD1	tRNA-specific adenosine deaminase; deaminates adenosine-37 to inosine in tRNA-Ala [Source:SGD;Acc:S000003212]	protein_coding	mRNA	VII	43307	44509	+	1	1203	400
YKL106W	YKL106W	AAT1	Mitochondrial aspartate aminotransferase; catalyzes the conversion of oxaloacetate to aspartate in aspartate and asparagine biosynthesis [Source:SGD;Acc:S000001589]	protein_coding	mRNA	XI	237536	238891	+	1	1356	451
YPR029C	YPR029C	APL4	Gamma-adaptin; large subunit of the clathrin-associated protein (AP-1) complex; binds clathrin; involved in vesicle mediated transport [Source:SGD;Acc:S000006233]	protein_coding	mRNA	XVI	624469	626967	-	1	2499	832
YJL034W	YJL034W	KAR2	ATPase involved in protein import into the ER; also acts as a chaperone to mediate protein folding in the ER and may play a role in ER export of soluble proteins; regulates the unfolded protein response via interaction with Ire1p [Source:SGD;Acc:S000003571]	protein_coding	mRNA	X	381327	383375	+	1	2049	682
YFL048C	YFL048C	EMP47	Integral membrane component of ER-derived COPII-coated vesicles; functionS in ER to Golgi transport; EMP47 has a paralog, EMP46, that arose from the whole genome duplication [Source:SGD;Acc:S000001846]	protein_coding	mRNA	VI	38843	40180	-	1	1338	445
YLR117C	YLR117C	CLF1	Member of the NineTeen Complex (NTC); this complex contains Prp19p and stabilizes U6 snRNA in catalytic forms of the spliceosome containing U2, U5, and U6 snRNAs; homolog of Drosophila crooked neck protein; interacts with U1 snRNP proteins [Source:SGD;Acc:S000004107]	protein_coding	mRNA	XII	382471	384534	-	1	2064	687
YOR176W	YOR176W	HEM15	Ferrochelatase; a mitochondrial inner membrane protein, catalyzes insertion of ferrous iron into protoporphyrin IX, the eighth and final step in the heme biosynthetic pathway; human homolog FECH can complement yeast mutant and allow growth of haploid null after sporulation of a heterozygous diploid [Source:SGD;Acc:S000005702]	protein_coding	mRNA	XV	662401	663582	+	1	1182	393
YOR109W	YOR109W	INP53	Polyphosphatidylinositol phosphatase; dephosphorylates multiple phosphatidylinositol phosphates; involved in trans Golgi network-to-early endosome pathway; hyperosmotic stress causes translocation to actin patches; contains Sac1 and 5-ptase domains; INP53 has a paralog, INP52, that arose from the whole genome duplication [Source:SGD;Acc:S000005635]	protein_coding	mRNA	XV	525278	528601	+	1	3324	1107
YBL089W	YBL089W	AVT5	Putative transporter; member of a family of seven S. cerevisiae genes (AVT1-7) related to vesicular GABA-glycine transporters; AVT5 has a paralog, AVT6, that arose from the whole genome duplication [Source:SGD;Acc:S000000185]	protein_coding	mRNA	II	49574	50953	+	1	1380	459
YDL084W	YDL084W	SUB2	Component of the TREX complex required for nuclear mRNA export; member of the DEAD-box RNA helicase superfamily and is involved in early and late steps of spliceosome assembly; homolog of the human splicing factor hUAP56; relocalizes from nucleus to cytoplasm upon DNA replication stress [Source:SGD;Acc:S000002242]	protein_coding	mRNA	IV	305237	306577	+	1	1341	446
YCL055W	YCL055W	KAR4	Transcription factor required for response to pheromones; also required during meiosis; exists in two forms, a slower-migrating form more abundant during vegetative growth and a faster-migrating form induced by pheromone [Source:SGD;Acc:S000000560]	protein_coding	mRNA	III	27929	28936	+	1	1008	335
YGL116W	YGL116W	CDC20	Activator of anaphase-promoting complex/cyclosome (APC/C); APC/C is required for metaphase/anaphase transition; directs ubiquitination of mitotic cyclins, Pds1p, and other anaphase inhibitors; cell-cycle regulated; potential Cdc28p substrate; relative distribution to the nucleus increases upon DNA replication stress [Source:SGD;Acc:S000003084]	protein_coding	mRNA	VII	289809	291641	+	1	1833	610
YNR034W-A	YNR034W-A	-	Protein of unknown function; expression is regulated by Msn2p/Msn4p; YNR034W-A has a paralog, YCR075W-A, that arose from the whole genome duplication [Source:SGD;Acc:S000007525]	protein_coding	mRNA	XIV	692561	692857	+	1	297	98
YCR024C	YCR024C	SLM5	Mitochondrial asparaginyl-tRNA synthetase [Source:SGD;Acc:S000000618]	protein_coding	mRNA	III	160744	162222	-	1	1479	492
YIL102C-A	YIL102C-A	-	Putative protein of unknown function; identified based on comparisons of the genome sequences of six Saccharomyces species; SWAT-GFP, seamless-GFP and mCherry fusion proteins localize to the endoplasmic reticulum [Source:SGD;Acc:S000113587]	protein_coding	mRNA	IX	173365	173592	-	1	228	75
YMR102C	YMR102C	-	Protein of unknown function; transcription is activated by paralogous transcription factors Yrm1p and Yrr1p along with genes involved in multidrug resistance; mutant shows increased resistance to azoles; not an essential gene; YMR102C has a paralog, DGR2, that arose from the whole genome duplication [Source:SGD;Acc:S000004708]	protein_coding	mRNA	XIII	469848	472352	-	1	2505	834
YCR071C	YCR071C	IMG2	Mitochondrial ribosomal protein of the large subunit; conserved in metazoa, with similarity to human mitochondrial ribosomal protein MRPL49 [Source:SGD;Acc:S000000667]	protein_coding	mRNA	III	240103	240543	-	1	441	146
YDR175C	YDR175C	RSM24	Mitochondrial ribosomal protein of the small subunit [Source:SGD;Acc:S000002582]	protein_coding	mRNA	IV	813193	814152	-	1	960	319
YOR189W	YOR189W	IES4	Component of the INO80 chromatiin remodeling complex; target of the Mec1p/Tel1p DNA damage signaling pathway; proposed to link chromatin remodeling to replication checkpoint responses [Source:SGD;Acc:S000005715]	protein_coding	mRNA	XV	689624	689974	+	1	351	116
YOR154W	YOR154W	SLP1	Glycosylated integral ER membrane protein of unknown function; forms an ER-membrane associated protein complex with Emp65p; member of the SUN-like family of proteins; genetic interactions suggest a role in folding of ER membrane proteins; required for nuclear envelope localization of Mps3p [Source:SGD;Acc:S000005680]	protein_coding	mRNA	XV	624729	626492	+	1	1764	587
YPR121W	YPR121W	THI22	Protein with similarity to hydroxymethylpyrimidine phosphate kinases; member of a gene family with THI20 and THI21; not required for thiamine biosynthesis; SWAT-GFP and mCherry fusion proteins localize to the endoplasmic reticulum and vacuole respectively [Source:SGD;Acc:S000006325]	protein_coding	mRNA	XVI	778583	780301	+	1	1719	572
YBR070C	YBR070C	ALG14	Component of UDP-GlcNAc transferase; required for second step of dolichyl-linked oligosaccharide synthesis; anchors catalytic subunit Alg13p to ER membrane; similar to bacterial and human glycosyltransferases; both human homologs ALG13 and ALG14 are required to complement yeast alg14 mutant [Source:SGD;Acc:S000000274]	protein_coding	mRNA	II	379221	379934	-	1	714	237
YOR396C-A	YOR396C-A	-	Protein of unknown function; identified by gene-trapping, microarray-based expression analysis, and genome-wide homology searching [Source:SGD;Acc:S000028719]	protein_coding	mRNA	XV	1090015	1090497	-	1	483	160
YGR226C	YGR226C	-	Dubious open reading frame; unlikely to encode a functional protein, based on available experimental and comparative sequence data; not conserved in closely related Saccharomyces species; overlaps significantly with a verified ORF, AMA1/YGR225W [Source:SGD;Acc:S000003458]	protein_coding	mRNA	VII	946792	947001	-	1	210	69
YNL315C	YNL315C	ATP11	Molecular chaperone; required for the assembly of alpha and beta subunits into the F1 sector of mitochondrial F1F0 ATP synthase; N-terminally propionylated in vivo [Source:SGD;Acc:S000005259]	protein_coding	mRNA	XIV	43324	44280	-	1	957	318
YPR174C	YPR174C	-	Protein of unknown function; green fluorescent protein (GFP)-fusion protein localizes to the nuclear periphery; potential Cdc28p substrate; binds phosphatidylinositols and phosphatidylethanolamine in a large-scale study; relative distribution to foci at the nuclear periphery increases upon DNA replication stress; YPR174C has a paralog, NBP1, that arose from the whole genome duplication [Source:SGD;Acc:S000006378]	protein_coding	mRNA	XVI	888043	888708	-	1	666	221
YJR045C	YJR045C	SSC1	Hsp70 family ATPase; constituent of the import motor component of the Translocase of the Inner Mitochondrial membrane (TIM23 complex); involved in protein translocation and folding; subunit of SceI endonuclease; SSC1 has a paralog, ECM10, that arose from the whole genome duplication [Source:SGD;Acc:S000003806]	protein_coding	mRNA	X	519638	521602	-	1	1965	654
YMR008C	YMR008C	PLB1	Phospholipase B (lysophospholipase) involved in lipid metabolism; required for efficient acyl chain remodeling of newly synthesized phosphatidylethanolamine-derived phosphatidylcholine; required for deacylation of phosphatidylcholine and phosphatidylethanolamine but not phosphatidylinositol; PLB1 has a paralog, PLB3, that arose from the whole genome duplication [Source:SGD;Acc:S000004610]	protein_coding	mRNA	XIII	280590	282584	-	1	1995	664
YPL026C	YPL026C	SKS1	Putative serine/threonine protein kinase; involved in the adaptation to low concentrations of glucose independent of the SNF3 regulated pathway; SKS1 has a paralog, VHS1, that arose from the whole genome duplication [Source:SGD;Acc:S000005947]	protein_coding	mRNA	XVI	500675	502183	-	1	1509	502
YDL171C	YDL171C	GLT1	NAD(+)-dependent glutamate synthase (GOGAT); synthesizes glutamate from glutamine and alpha-ketoglutarate; with Gln1p, forms the secondary pathway for glutamate biosynthesis from ammonia; expression regulated by nitrogen source; assembles into filaments as cells approach stationary phase and under cytosolic acidification and starvation conditions [Source:SGD;Acc:S000002330]	protein_coding	mRNA	IV	149203	155640	-	1	6438	2145
YKL062W	YKL062W	MSN4	Stress-responsive transcriptional activator; activated in stochastic pulses of nuclear localization in response to various stress conditions; binds DNA at stress response elements of responsive genes, inducing gene expression; involved in diauxic shift [Source:SGD;Acc:S000001545]	protein_coding	mRNA	XI	323228	325120	+	1	1893	630
YJR010W	YJR010W	MET3	ATP sulfurylase; catalyzes the primary step of intracellular sulfate activation, essential for assimilatory reduction of sulfate to sulfide, involved in methionine metabolism; human homolog PAPSS2 complements yeast null mutant [Source:SGD;Acc:S000003771]	protein_coding	mRNA	X	456239	457774	+	1	1536	511
YJL218W	YJL218W	-	Putative acetyltransferase; similar to bacterial galactoside O-acetyltransferases; induced by oleate in an OAF1/PIP2-dependent manner; promoter contains an oleate response element consensus sequence; non-essential gene [Source:SGD;Acc:S000003754]	protein_coding	mRNA	X	21973	22563	+	1	591	196
YIL126W	YIL126W	STH1	ATPase component of the RSC chromatin remodeling complex; required for expression of early meiotic genes; promotes base excision repair in chromatin; essential helicase-related protein homologous to Snf2p [Source:SGD;Acc:S000001388]	protein_coding	mRNA	IX	117992	122071	+	1	4080	1359
YDR093W	YDR093W	DNF2	Aminophospholipid translocase (flippase); type 4 P-type ATPase; involved in phospholipid translocation, contributing to endocytosis, protein transport, and cellular polarization; localizes primarily to the plasma membrane; localizes to the shmoo tip where it has a redundant role in the cellular response to mating pheromone; DNF2 has a paralog, DNF1, that arose from the whole genome duplication [Source:SGD;Acc:S000002500]	protein_coding	mRNA	IV	631282	636120	+	1	4839	1612
YMR282C	YMR282C	AEP2	Mitochondrial protein; likely involved in translation of the mitochondrial OLI1 mRNA; exhibits genetic interaction with the OLI1 mRNA 5'-untranslated leader [Source:SGD;Acc:S000004895]	protein_coding	mRNA	XIII	833356	835098	-	1	1743	580
YIL109C	YIL109C	SEC24	Component of the Sec23p-Sec24p heterodimer of the COPII vesicle coat; required for cargo selection during vesicle formation in ER to Golgi transport; homologous to Sfb3p; SEC24 has a paralog, SFB2, that arose from the whole genome duplication [Source:SGD;Acc:S000001371]	protein_coding	mRNA	IX	157385	160165	-	1	2781	926
YFL022C	YFL022C	FRS2	Alpha subunit of cytoplasmic phenylalanyl-tRNA synthetase; forms a tetramer with Frs1p to form active enzyme; evolutionarily distant from mitochondrial phenylalanyl-tRNA synthetase based on protein sequence, but substrate binding is similar [Source:SGD;Acc:S000001872]	protein_coding	mRNA	VI	93499	95010	-	1	1512	503
YPL109C	YPL109C	-	UbiB family protein; contains transmembrane domain and mitochondrial targeting sequence; the authentic, non-tagged protein is detected in highly purified mitochondria in high-throughput studies [Source:SGD;Acc:S000006030]	protein_coding	mRNA	XVI	345264	347389	-	2	1974	657
YJL156C	YJL156C	SSY5	Serine protease of SPS plasma membrane amino acid sensor system; contains an inhibitory domain that dissociates in response to extracellular amino acids, freeing a catalytic domain to activate transcription factor Stp1p; other members are Ssy1p and Ptr3p [Source:SGD;Acc:S000003692]	protein_coding	mRNA	X	126853	128952	-	1	2100	699
YNL071W	YNL071W	LAT1	Dihydrolipoamide acetyltransferase component (E2) of the PDC; the pyruvate dehydrogenase complex (PDC) catalyzes the oxidative decarboxylation of pyruvate to acetyl-CoA [Source:SGD;Acc:S000005015]	protein_coding	mRNA	XIV	491523	492971	+	1	1449	482
YMR088C	YMR088C	VBA1	Permease of basic amino acids in the vacuolar membrane [Source:SGD;Acc:S000004694]	protein_coding	mRNA	XIII	443414	445102	-	1	1689	562
YGR211W	YGR211W	ZPR1	Essential protein with two zinc fingers; present in nucleus of growing cells, relocates to cytoplasm in starved cells via a process mediated by Cpr1p; binds translation elongation factor eEF-1 (Tef1p); relative distribution to nucleus increases upon DNA replication stress; human ZPR1 gene can complement yeast by allowing growth during down-regulation of yeast zpr1 [Source:SGD;Acc:S000003443]	protein_coding	mRNA	VII	915241	916701	+	1	1461	486
YKL139W	YKL139W	CTK1	Catalytic (alpha) subunit of C-terminal domain kinase I (CTDK-I); phosphorylates both RNA pol II subunit Rpo21p to affect transcription and pre-mRNA 3' end processing, and ribosomal protein Rps2p to increase translational fidelity; required for H3K36 trimethylation but not dimethylation by Set2p; suggested stimulatory role in 80S formation during translation initiation; similar to the Drosophila dCDK12 and human CDK12 and probably CDK13 [Source:SGD;Acc:S000001622]	protein_coding	mRNA	XI	182958	184544	+	1	1587	528
YJL069C	YJL069C	UTP18	Small-subunit processome protein involved in pre-18S rRNA maturation; part of a subunit of the 90S preribosomal particle capable of interacting directly with the 5' ETS of the 35S pre-rRNA; contains WD40 repeats [Source:SGD;Acc:S000003605]	protein_coding	mRNA	X	310922	312706	-	1	1785	594
YDR323C	YDR323C	PEP7	Adaptor protein involved in vesicle-mediated vacuolar protein sorting; multivalent adaptor protein; facilitates vesicle-mediated vacuolar protein sorting by ensuring high-fidelity vesicle docking and fusion, which are essential for targeting of vesicles to the endosome; required for vacuole inheritance [Source:SGD;Acc:S000002731]	protein_coding	mRNA	IV	1112480	1114027	-	1	1548	515
YDR344C	YDR344C	-	Putative protein of unknown function; conserved among S. cerevisiae strains [Source:SGD;Acc:S000002752]	protein_coding	mRNA	IV	1162006	1162449	-	1	444	147
YJL016W	YJL016W	YJL016W	Putative protein of unknown function; GFP-fusion protein localizes to the cytoplasm; contains two adjacent PH-like domains; conserved in closely related Saccharomyces species [Source:SGD;Acc:S000003553]	protein_coding	mRNA	X	405588	407273	+	1	1686	561
YBL005W-B	YBL005W-B	-	Retrotransposon TYA Gag and TYB Pol genes; transcribed/translated as one unit; polyprotein is processed to make a nucleocapsid-like protein (Gag), reverse transcriptase (RT), protease (PR), and integrase (IN); similar to retroviral genes [Source:SGD;Acc:S000002147]	protein_coding	mRNA	II	221330	226598	+	2	5268	1755
YPL189W	YPL189W	GUP2	Probable membrane protein; possible role in proton symport of glycerol; member of the MBOAT family of putative membrane-bound O-acyltransferases; homolog of the mammalian Hedgehog pathway modulator HHAT; GUP2 has a paralog, GUP1, that arose from the whole genome duplication [Source:SGD;Acc:S000006110]	protein_coding	mRNA	XVI	189154	190983	+	1	1830	609
YLR285W	YLR285W	NNT1	S-adenosylmethionine-dependent methyltransferase; novel N-terminal protein methyltransferase that trimethylates the N-terminal glycine residue (G2) and also dimethylates lysine (K3) on elongation factor eEF1A (Tef1p/Tef2p); has a role in rDNA silencing and in lifespan determination [Source:SGD;Acc:S000004275]	protein_coding	mRNA	XII	707360	708145	+	1	786	261
YLR267W	YLR267W	BOP2	Protein of unknown function [Source:SGD;Acc:S000004257]	protein_coding	mRNA	XII	678212	679924	+	1	1713	570
YDL219W	YDL219W	DTD1	D-Tyr-tRNA(Tyr) deacylase; functions in protein translation, may affect nonsense suppression via alteration of the protein synthesis machinery; ubiquitous among eukaryotes [Source:SGD;Acc:S000002378]	protein_coding	mRNA	IV	65242	65765	+	2	453	150
YNL017C	YNL017C	-	Dubious open reading frame; unlikely to encode a functional protein, based on available experimental and comparative sequence data; completely overlaps the tRNA ORF tI(AAU)N2 [Source:SGD;Acc:S000004962]	protein_coding	mRNA	XIV	602138	602476	-	1	339	112
YCR024C-A	YCR024C-A	PMP1	Regulatory subunit for the plasma membrane H(+)-ATPase Pma1p; small single-membrane span proteolipid; forms unique helix and positively charged cytoplasmic domain that is able to specifically segregate phosphatidylserines; PMP1 has a paralog, PMP2, that arose from the whole genome duplication [Source:SGD;Acc:S000000619]	protein_coding	mRNA	III	162945	163067	-	1	123	40
YPL172C	YPL172C	COX10	Heme A:farnesyltransferase; catalyzes first step in conversion of protoheme to heme A prosthetic group required for cytochrome c oxidase activity; human ortholog COX10 can complement yeast cox10 null mutant; human ortholog COX10 is associated with mitochondrial disorders [Source:SGD;Acc:S000006093]	protein_coding	mRNA	XVI	224353	225741	-	1	1389	462
YKR024C	YKR024C	DBP7	Putative ATP-dependent RNA helicase of the DEAD-box family; involved in ribosomal biogenesis; required at post-transcriptional step for efficient retrotransposition; essential for growth under anaerobic conditions [Source:SGD;Acc:S000001732]	protein_coding	mRNA	XI	485144	487372	-	1	2229	742
YBR156C	YBR156C	SLI15	Subunit of the conserved chromosomal passenger complex (CPC); complex regulates kinetochore-microtubule attachments, activation of the spindle tension checkpoint, and mitotic spindle disassembly; other complex members are Ipl1p, Bir1p, and Nbl1p [Source:SGD;Acc:S000000360]	protein_coding	mRNA	II	551104	553200	-	1	2097	698
YOL013W-A	YOL013W-A	YOL013W-A	Putative protein of unknown function; identified by SAGE [Source:SGD;Acc:S000028811]	protein_coding	mRNA	XV	301047	301238	+	1	192	63
YOR076C	YOR076C	SKI7	GTP-binding protein that couples the Ski complex and exosome; putative pseudo-translational GTPase involved in 3'-to-5' mRNA decay pathway; interacts with both the cytoplasmic exosome and the Ski complex; eRF3-like domain targets nonstop mRNA for degradation; null mutants have a superkiller phenotype; SKI7 has a paralog, HBS1, that arose from the whole genome duplication [Source:SGD;Acc:S000005602]	protein_coding	mRNA	XV	469377	471620	-	1	2244	747
YEL059C-A	YEL059C-A	SOM1	Subunit of the mitochondrial inner membrane peptidase (IMP); IMP is required for maturation of mitochondrial proteins of the intermembrane space; Som1p facilitates cleavage of a subset of substrates; contains twin cysteine-x9-cysteine motifs [Source:SGD;Acc:S000002954]	protein_coding	mRNA	V	42400	42624	-	1	225	74
YDR405W	YDR405W	MRP20	Mitochondrial ribosomal protein of the large subunit [Source:SGD;Acc:S000002813]	protein_coding	mRNA	IV	1277646	1278437	+	1	792	263
YOL091W	YOL091W	SPO21	Component of the meiotic outer plaque of the spindle pole body; involved in modifying the meiotic outer plaque that is required prior to prospore membrane formation; SPO21 has a paralog, YSW1, that arose from the whole genome duplication [Source:SGD;Acc:S000005451]	protein_coding	mRNA	XV	145334	147163	+	1	1830	609
YCL031C	YCL031C	RRP7	Essential protein involved in rRNA processing and ribosome biogenesis; protein abundance increases in response to DNA replication stress [Source:SGD;Acc:S000000536]	protein_coding	mRNA	III	64675	65568	-	1	894	297
YIL027C	YIL027C	EMC5	Member of conserved ER transmembrane complex; required for efficient folding of proteins in the ER; null mutant displays induction of the unfolded protein response, and also shows K1 killer toxin resistance; homologous to worm B0334.15/EMC-5, fly CG15168, human MMGT [Source:SGD;Acc:S000001289]	protein_coding	mRNA	IX	303679	304104	-	1	426	141
YLR459W	YLR459W	GAB1	GPI transamidase subunit; involved in attachment of glycosylphosphatidylinositol (GPI) anchors to proteins; may have a role in recognition of the attachment signal or of the lipid portion of GPI [Source:SGD;Acc:S000004451]	protein_coding	mRNA	XII	1057334	1058518	+	1	1185	394
YNL144C	YNL144C	-	Putative protein of unknown function; non-tagged protein is detected in highly purified mitochondria in high-throughput studies; contains a PH domain and binds phosphatidylinositols and phosphatidylethanolamine in a large-scale study; YNL144C has a paralog, YHR131C, that arose from the whole genome duplication [Source:SGD;Acc:S000005088]	protein_coding	mRNA	XIV	352820	355042	-	1	2223	740
YNR026C	YNR026C	SEC12	Guanine nucleotide exchange factor (GEF); activates Sar1p by catalyzing the exchange of GDP for GTP; required for the initiation of COPII vesicle formation in ER to Golgi transport; glycosylated integral membrane protein of the ER; SEC12 has a paralog, SED4, that arose from the whole genome duplication [Source:SGD;Acc:S000005309]	protein_coding	mRNA	XIV	673274	674689	-	1	1416	471
YHL044W	YHL044W	-	Putative integral membrane protein; member of DUP240 gene family; green fluorescent protein (GFP)-fusion protein localizes to the plasma membrane in a punctate pattern [Source:SGD;Acc:S000001036]	protein_coding	mRNA	VIII	13565	14272	+	1	708	235
YPR204W	YPR204W	-	DNA helicase encoded within the telomeric Y' element; Y' -helicase protein 1 [Source:SGD;Acc:S000006408]	protein_coding	mRNA	XVI	944603	947701	+	1	3099	1032
YNL297C	YNL297C	MON2	Protein with a role in endocytosis and vacuole integrity; peripheral membrane protein; interacts with and negatively regulates Arl1p; localizes to the endosome; member of the Sec7p family of proteins [Source:SGD;Acc:S000005241]	protein_coding	mRNA	XIV	71673	76583	-	1	4911	1636
YBR170C	YBR170C	NPL4	Substrate-recruiting cofactor of the Cdc48p-Npl4p-Ufd1p segregase; assists Cdc48p in the dislocation of misfolded, polyubiquitinated ERAD substrates that are subsequently delivered to the proteasome for degradation; also involved in the regulated destruction of resident ER membrane proteins, such as HMG-CoA reductase (Hmg1/2p) and cytoplasmic proteins (Fbp1p); role in mobilizing membrane bound transcription factors by regulated ubiquitin/proteasome-dependent processing (RUP) [Source:SGD;Acc:S000000374]	protein_coding	mRNA	II	576344	578086	-	1	1743	580
YGR149W	YGR149W	-	Glycerophosphocholine acyltransferase (GPCAT); involved in in phosphatidylcholine (PC) synthesis; uses acetyl-CoA to acylate glycero-3-phosphocholine to yield lyso-PC; also catalyzes acylation of glycerophosphoethanolamine with acyl-CoA; predicted to be an integal membrane protein [Source:SGD;Acc:S000003381]	protein_coding	mRNA	VII	789031	790329	+	1	1299	432
YPL041C	YPL041C	-	Protein that associates with mitochondrial ribosome; SWAT-GFP and mCherry fusion proteins localize to the mitochondria; involved in maintenance of telomere length [Source:SGD;Acc:S000005962]	protein_coding	mRNA	XVI	475118	475741	-	1	624	207
YKL193C	YKL193C	SDS22	Regulatory subunit of the type 1 protein phosphatase (PP1) Glc7p; whether it functions as a positive or negative regulator of Glc7p is controversial; involved in the regulation of Glc7p nuclear localization and function [Source:SGD;Acc:S000001676]	protein_coding	mRNA	XI	78866	79882	-	1	1017	338
YPR099C	YPR099C	-	Dubious open reading frame; unlikely to encode a functional protein, based on available experimental and comparative sequence data; partially overlaps the verified gene MRPL51/YPR100W [Source:SGD;Acc:S000006303]	protein_coding	mRNA	XVI	729757	730113	-	1	357	118
YLR310C	YLR310C	CDC25	Membrane bound guanine nucleotide exchange factor; also known as a GEF or GDP-release factor; indirectly regulates adenylate cyclase through activation of Ras1p and Ras2p by stimulating the exchange of GDP for GTP; required for progression through G1; thermosensitivity of the cdc25-5 mutant is functionally complemented by human RASGRF1 or by a fragment of human SOS1 comprising the CDC25-related catalytic domain [Source:SGD;Acc:S000004301]	protein_coding	mRNA	XII	752224	756993	-	1	4770	1589
YNR008W	YNR008W	LRO1	Acyltransferase that catalyzes diacylglycerol esterification; one of several acyltransferases that contribute to triglyceride synthesis; Lro1p and Dga1p can O-acylate ceramides; putative homolog of human lecithin cholesterol acyltransferase [Source:SGD;Acc:S000005291]	protein_coding	mRNA	XIV	640396	642381	+	1	1986	661
YJR150C	YJR150C	DAN1	Cell wall mannoprotein; has similarity to Tir1p, Tir2p, Tir3p, and Tir4p; expressed under anaerobic conditions, completely repressed during aerobic growth [Source:SGD;Acc:S000003911]	protein_coding	mRNA	X	708811	709707	-	1	897	298
YFL011W	YFL011W	HXT10	Putative hexose transporter; expressed at low levels and expression is repressed by glucose [Source:SGD;Acc:S000001883]	protein_coding	mRNA	VI	112345	113985	+	1	1641	546
YLR003C	YLR003C	CMS1	Putative subunit of the 90S preribosome processome complex; overexpression rescues supressor mutant of mcm10; null mutant is viable; relocalizes from nucleus to cytoplasm upon DNA replication stress [Source:SGD;Acc:S000003993]	protein_coding	mRNA	XII	156855	157730	-	1	876	291
YER113C	YER113C	TMN3	Protein with a role in cellular adhesion and filamentous growth; similar to Emp70p and Tmn2p; member of Transmembrane Nine family with 9 transmembrane segments; localizes to Golgi; induced by 8-methoxypsoralen plus UVA irradiation [Source:SGD;Acc:S000000915]	protein_coding	mRNA	V	387932	390052	-	1	2121	706
YHR122W	YHR122W	CIA2	Component of cytosolic iron-sulfur protein assembly (CIA) machinery; acts at a late step of Fe-S cluster assembly; forms the CIA targeting complex with Cia1p and Met18p that directs Fe-S cluster incorporation into a subset of proteins involved in methionine biosynthesis, DNA replication and repair, transcription, and telomere maintenance; ortholog of human FAM96B [Source:SGD;Acc:S000001164]	protein_coding	mRNA	VIII	353625	354320	+	1	696	231
YHL017W	YHL017W	-	Putative protein of unknown function; green fluorescent protein (GFP)-fusion protein co-localizes with clathrin-coated vesicles; YHL017W has a paralog, PTM1, that arose from the whole genome duplication [Source:SGD;Acc:S000001009]	protein_coding	mRNA	VIII	70276	71874	+	1	1599	532
YJR010C-A	YJR010C-A	SPC1	Subunit of the signal peptidase complex (SPC); SPC cleaves the signal sequence from proteins targeted to the endoplasmic reticulum (ER); homolog of the SPC12 subunit of mammalian signal peptidase complex; protein abundance increases in response to DNA replication stress [Source:SGD;Acc:S000003770]	protein_coding	mRNA	X	458077	458361	-	1	285	94
YIL085C	YIL085C	KTR7	Putative mannosyltransferase involved in protein glycosylation; member of the KRE2/MNT1 mannosyltransferase family; KTR7 has a paralog, KTR5, that arose from the whole genome duplication [Source:SGD;Acc:S000001347]	protein_coding	mRNA	IX	200490	202043	-	1	1554	517
YMR190C	YMR190C	SGS1	RecQ family nucleolar DNA helicase; role in genome integrity maintenance, chromosome synapsis, meiotic joint molecule/crossover formation; stimulates activity of Top3p; rapidly lost in response to rapamycin in Rrd1p-dependent manner; forms nuclear foci upon DNA replication stress; yeast SGS1 complements mutations in human homolog BLM implicated in Bloom syndrome; also similar to human WRN implicated in Werner syndrome; human BLM and WRN can each complement yeast null mutant [Source:SGD;Acc:S000004802]	protein_coding	mRNA	XIII	640915	645258	-	1	4344	1447
YCL076W	YCL076W	-	Dubious open reading frame; unlikely to encode a functional protein, based on available experimental and comparative sequence data [Source:SGD;Acc:S000000581]	protein_coding	mRNA	III	1392	2135	+	1	744	247
YOR272W	YOR272W	YTM1	Constituent of 66S pre-ribosomal particles; forms a complex with Nop7p and Erb1p that is required for maturation of the large ribosomal subunit; has seven C-terminal WD repeats [Source:SGD;Acc:S000005798]	protein_coding	mRNA	XV	832813	834195	+	1	1383	460
YMR184W	YMR184W	ADD37	Protein of unknown function; involved in ER-associated protein degradation; green fluorescent protein (GFP)-fusion protein localizes to the cytoplasm and is induced in response to the DNA-damaging agent MMS; YMR184W is not an essential gene; protein abundance increases in response to DNA replication stress [Source:SGD;Acc:S000004796]	protein_coding	mRNA	XIII	628189	628785	+	1	597	198
YER172C-A	YER172C-A	-	Dubious open reading frame; unlikely to encode a functional protein, based on available experimental and comparative sequence data; almost completely overlaps ORF RAD24/YER173W [Source:SGD;Acc:S000028763]	protein_coding	mRNA	V	536275	536655	-	1	381	126
YAL064W-B	YAL064W-B	-	Fungal-specific protein of unknown function [Source:SGD;Acc:S000002141]	protein_coding	mRNA	I	12046	12426	+	1	381	126
YDR413C	YDR413C	-	Dubious open reading frame; unlikely to encode a functional protein, based on available experimental and comparative sequence data; overlaps the essential uncharacterized ORF YDR412W that is implicated in rRNA processing [Source:SGD;Acc:S000002821]	protein_coding	mRNA	IV	1294836	1295411	-	1	576	191
YBR203W	YBR203W	COS111	Protein required for antifungal drug ciclopirox olamine resistance; not related to the subtelomerically-encoded COS family; the authentic, non-tagged protein is detected in highly purified mitochondria in high-throughput studies [Source:SGD;Acc:S000000407]	protein_coding	mRNA	II	629168	631942	+	1	2775	924
YCL032W	YCL032W	STE50	Adaptor protein for various signaling pathways; involved in mating response, invasive/filamentous growth, osmotolerance; acts as an adaptor that links G protein-associated Cdc42p-Ste20p complex to the effector Ste11p to modulate signal transduction [Source:SGD;Acc:S000000537]	protein_coding	mRNA	III	63441	64481	+	1	1041	346
YAR029W	YAR029W	-	Member of DUP240 gene family but contains no transmembrane domains; green fluorescent protein (GFP)-fusion protein localizes to the cytoplasm in a punctate pattern [Source:SGD;Acc:S000000077]	protein_coding	mRNA	I	186321	186545	+	1	225	74
YNL238W	YNL238W	KEX2	Kexin, a subtilisin-like protease (proprotein convertase); a calcium-dependent serine protease involved in the activation of proproteins of the secretory pathway [Source:SGD;Acc:S000005182]	protein_coding	mRNA	XIV	202428	204872	+	1	2445	814
YJL198W	YJL198W	PHO90	Low-affinity phosphate transporter; acts upstream of Pho81p in regulation of the PHO pathway; deletion of pho84, pho87, pho89, pho90, and pho91 causes synthetic lethality; transcription independent of Pi and Pho4p activity; overexpression results in vigorous growth; PHO90 has a paralog, PHO87, that arose from the whole genome duplication [Source:SGD;Acc:S000003734]	protein_coding	mRNA	X	60844	63489	+	1	2646	881
YOL135C	YOL135C	MED7	Subunit of the RNA polymerase II mediator complex; associates with core polymerase subunits to form the RNA polymerase II holoenzyme; essential for transcriptional regulation [Source:SGD;Acc:S000005495]	protein_coding	mRNA	XV	69376	70044	-	1	669	222
YOR323C	YOR323C	PRO2	Gamma-glutamyl phosphate reductase; catalyzes the second step in proline biosynthesis [Source:SGD;Acc:S000005850]	protein_coding	mRNA	XV	921535	922905	-	1	1371	456
YLL041C	YLL041C	SDH2	Iron-sulfur protein subunit of succinate dehydrogenase; the complex couples the oxidation of succinate to the transfer of electrons to ubiquinone as part of the TCA cycle and the mitochondrial respiratory chain; other members are Sdh1p, Sdh3p, and Sdh4p [Source:SGD;Acc:S000003964]	protein_coding	mRNA	XII	53131	53931	-	1	801	266
YKR074W	YKR074W	AIM29	Protein of unknown function; epitope-tagged protein localizes to the cytoplasm; YKR074W is not an essential gene; null mutant displays elevated frequency of mitochondrial genome loss [Source:SGD;Acc:S000001782]	protein_coding	mRNA	XI	579209	579676	+	1	468	155
YMR274C	YMR274C	RCE1	Type II CAAX prenyl protease; involved in the proteolysis and maturation of Ras and the a-factor mating pheromone [Source:SGD;Acc:S000004887]	protein_coding	mRNA	XIII	814364	815311	-	1	948	315
YER026C	YER026C	CHO1	Phosphatidylserine synthase; functions in phospholipid biosynthesis; catalyzes the reaction CDP-diaclyglycerol + L-serine = CMP + L-1-phosphatidylserine, transcriptionally repressed by myo-inositol and choline [Source:SGD;Acc:S000000828]	protein_coding	mRNA	V	207644	208474	-	1	831	276
YMR201C	YMR201C	RAD14	Protein that recognizes and binds damaged DNA during NER; subunit of Nucleotide Excision Repair Factor 1 (NEF1); contains zinc finger motif; homolog of human XPA protein; NER stands for nucleotide excision repair [Source:SGD;Acc:S000004814]	protein_coding	mRNA	XIII	665845	667044	-	2	1116	371
YLR069C	YLR069C	MEF1	Mitochondrial elongation factor involved in translational elongation [Source:SGD;Acc:S000004059]	protein_coding	mRNA	XII	271630	273915	-	1	2286	761
YML042W	YML042W	CAT2	Carnitine acetyl-CoA transferase; present in both mitochondria and peroxisomes; transfers activated acetyl groups to carnitine to form acetylcarnitine which can be shuttled across membranes [Source:SGD;Acc:S000004506]	protein_coding	mRNA	XIII	192788	194800	+	1	2013	670
YMR050C	YMR050C	-	Retrotransposon TYA Gag and TYB Pol genes; transcribed/translated as one unit; polyprotein is processed to make a nucleocapsid-like protein (Gag), reverse transcriptase (RT), protease (PR), and integrase (IN); similar to retroviral genes [Source:SGD;Acc:S000004653]	protein_coding	mRNA	XIII	373057	378325	-	2	5268	1755
YDR069C	YDR069C	DOA4	Ubiquitin hydrolase; deubiquitinates intralumenal vesicle (ILVs) cargo proteins; required for recycling ubiquitin from proteasome-bound ubiquitinated intermediates, acts at the late endosome/prevacuolar compartment to recover ubiquitin from ubiquitinated membrane proteins destined for the vacuole; DOA4 has a paralog, UBP5, that arose from the whole genome duplication [Source:SGD;Acc:S000002476]	protein_coding	mRNA	IV	584939	587719	-	1	2781	926
YGR232W	YGR232W	NAS6	Evolutionarily conserved 19S regulatory particle assembly-chaperone; proteasome-interacting protein involved in the assembly of the base subcomplex of the 19S proteasomal regulatory particle (RP); ortholog of human oncoprotein gankyrin, also known as p28, which interacts with the Rb tumor suppressor and CDK4/6 [Source:SGD;Acc:S000003464]	protein_coding	mRNA	VII	953960	954646	+	1	687	228
YEL066W	YEL066W	HPA3	D-Amino acid N-acetyltransferase that detoxifies D-amino acids; catalyzes N-acetylation of D-amino acids through ordered bi-bi mechanism in which acetyl-CoA is first substrate bound and CoA is last product liberated; acetylates histones and polyamines, also autoacetylates [Source:SGD;Acc:S000000792]	protein_coding	mRNA	V	26667	27206	+	1	540	179
YPR035W	YPR035W	GLN1	Glutamine synthetase (GS); synthesizes glutamine from glutamate and ammonia; with Glt1p, forms the secondary pathway for glutamate biosynthesis from ammonia; expression regulated by nitrogen source and by amino acid limitation; forms filaments of back-to-back stacks of cylindrical homo-decamers at low pH, leading to enzymatic inactivation and storage during states of advanced cellular starvation; relocalizes from nucleus to cytoplasmic foci upon DNA replication stress [Source:SGD;Acc:S000006239]	protein_coding	mRNA	XVI	642208	643320	+	1	1113	370
YDR014W	YDR014W	RAD61	Subunit of a complex that inhibits sister chromatid cohesion; also negatively regulates chromosome condensation; inhibited by Eco1p-acetylated cohesin subunits Smc3p and Mcd1p; binds Smc3p ATPase head of cohesin; related to the human Wapl protein that controls the association of cohesin with chromatin [Source:SGD;Acc:S000002421]	protein_coding	mRNA	IV	474046	475989	+	1	1944	647
YDR227W	YDR227W	SIR4	SIR protein involved in assembly of silent chromatin domains; silent information regulator (SIR) along with SIR2 and SIR3; involved in assembly of silent chromatin domains at telomeres and the silent mating-type loci; some alleles of SIR4 prolong lifespan; required for telomere hypercluster formation in quiescent yeast cells [Source:SGD;Acc:S000002635]	protein_coding	mRNA	IV	917571	921647	+	1	4077	1358
YPR060C	YPR060C	ARO7	Chorismate mutase; catalyzes the conversion of chorismate to prephenate to initiate the tyrosine/phenylalanine-specific branch of aromatic amino acid biosynthesis [Source:SGD;Acc:S000006264]	protein_coding	mRNA	XVI	674861	675631	-	1	771	256
YKR013W	YKR013W	PRY2	Sterol binding protein involved in the export of acetylated sterols; secreted glycoprotein and member of the CAP protein superfamily (cysteine-rich secretory proteins (CRISP), antigen 5, and pathogenesis related 1 proteins); sterol export function is redundant with that of PRY1; may be involved in detoxification of hydrophobic compounds; PRY2 has a paralog, PRY1, that arose from the whole genome duplication [Source:SGD;Acc:S000001721]	protein_coding	mRNA	XI	463959	464948	+	1	990	329
YCR038C	YCR038C	BUD5	GTP/GDP exchange factor for Rsr1p (Bud1p); required for both axial and bipolar budding patterns; mutants exhibit random budding in all cell types [Source:SGD;Acc:S000000634]	protein_coding	mRNA	III	197621	199549	-	1	1929	642
YNL257C	YNL257C	SIP3	Putative sterol transfer protein; has a probable role in retrograde transport of sterols from the plasma membrane to the ER; co-localizes to puncta in the cortical ER with Ysp2p; contains GRAM, StART-like (VASt) and two PH-like domains; one of 6 StART-like domain-containing proteins in yeast that may be involved in sterol transfer between intracellular membranes; conserved across eukaryotes; previously identified as a transcription cofactor that interacts with DNA-bound Snf1p [Source:SGD;Acc:S000005201]	protein_coding	mRNA	XIV	160631	164320	-	1	3690	1229
YCR072C	YCR072C	RSA4	WD-repeat protein involved in ribosome biogenesis; may interact with ribosomes; required for maturation and efficient intra-nuclear transport or pre-60S ribosomal subunits, localizes to the nucleolus [Source:SGD;Acc:S000000668]	protein_coding	mRNA	III	240805	242352	-	1	1548	515
YBR093C	YBR093C	PHO5	Repressible acid phosphatase; 1 of 3 repressible acid phosphatases that also mediates extracellular nucleotide-derived phosphate hydrolysis; secretory pathway derived cell surface glycoprotein; induced by phosphate starvation and coordinately regulated by PHO4 and PHO2 [Source:SGD;Acc:S000000297]	protein_coding	mRNA	II	429548	430951	-	1	1404	467
YBL112C	YBL112C	-	Putative protein of unknown function; YBL112C is contained within TEL02L [Source:SGD;Acc:S000002152]	protein_coding	mRNA	II	2582	2899	-	1	318	105
YNL092W	YNL092W	-	S-adenosylmethionine-dependent protein methyltransferase; capable of automethylation; member of the seven beta-strand family; YNL092W is not an essential gene [Source:SGD;Acc:S000005036]	protein_coding	mRNA	XIV	450871	452073	+	1	1203	400
YGR045C	YGR045C	-	Putative protein of unknown function; conserved across S. cerevisiae strains [Source:SGD;Acc:S000003277]	protein_coding	mRNA	VII	583934	584296	-	1	363	120
YAL037C-B	YAL037C-B	-	Dubious open reading frame; unlikely to encode a functional protein, based on available experimental and comparative sequence data; identified by gene-trapping, microarray-based expression analysis, and genome-wide homology searching [Source:SGD;Acc:S000028592]	protein_coding	mRNA	I	72326	73300	-	1	975	324
YLR134W	YLR134W	PDC5	Minor isoform of pyruvate decarboxylase; key enzyme in alcoholic fermentation, decarboxylates pyruvate to acetaldehyde, regulation is glucose- and ethanol-dependent, repressed by thiamine, involved in amino acid catabolism [Source:SGD;Acc:S000004124]	protein_coding	mRNA	XII	410723	412414	+	1	1692	563
YLR161W	YLR161W	-	Putative protein of unknown function; YLR156W, YLR159W, and YLR161W are three identical open reading frames in S288C encoded near the ribosomal DNA region of chromosome 12; YLR161W has a paralog, YLR157W-D, that arose from a segmental duplication [Source:SGD;Acc:S000004151]	protein_coding	mRNA	XII	488997	489341	+	1	345	114
YKL096C-B	YKL096C-B	-	Putative protein of unknown function; identified by gene-trapping, microarray-based expression analysis, and genome-wide homology searching [Source:SGD;Acc:S000028667]	protein_coding	mRNA	XI	259073	259222	-	1	150	49
YPL225W	YPL225W	-	Protein of unknown function; may interact with ribosomes, based on co-purification experiments; green fluorescent protein (GFP)-fusion protein localizes to the cytoplasm; protein abundance increases in response to DNA replication stress [Source:SGD;Acc:S000006146]	protein_coding	mRNA	XVI	126006	126446	+	1	441	146
YPL270W	YPL270W	MDL2	Mitochondrial inner membrane half-type ABC transporter; required for respiratory growth at high temperature; localizes to vacuole membrane in response to H2O2; similar to human TAP1 and TAP2 implicated in bare lymphocyte syndrome and Wegener-like granulomatosis [Source:SGD;Acc:S000006191]	protein_coding	mRNA	XVI	30482	32803	+	1	2322	773
YDL012C	YDL012C	-	Tail-anchored plasma membrane protein with a conserved CYSTM module; possibly involved in response to stress; may contribute to non-homologous end-joining (NHEJ) based on ydl012c htz1 double null phenotype; YDL012C has a paralog, YBR016W, that arose from the whole genome duplication [Source:SGD;Acc:S000002170]	protein_coding	mRNA	IV	431108	431517	-	2	324	107
YDR218C	YDR218C	SPR28	Sporulation-specific homolog of the CDC3/10/11/12 family of genes; meiotic septin expressed at high levels during meiotic divisions and ascospore formation; the yeast CDC3/10/11/12 family is a family of bud neck microfilament genes [Source:SGD;Acc:S000002626]	protein_coding	mRNA	IV	903781	905052	-	1	1272	423
YLR299W	YLR299W	ECM38	Gamma-glutamyltranspeptidase; major glutathione-degrading enzyme; involved in detoxification of electrophilic xenobiotics; expression induced mainly by nitrogen starvation [Source:SGD;Acc:S000004290]	protein_coding	mRNA	XII	726069	728051	+	1	1983	660
YJL177W	YJL177W	RPL17B	Ribosomal 60S subunit protein L17B; required for processing of 27SB pre-rRNA and formation of stable 66S assembly intermediates; homologous to mammalian ribosomal protein L17 and bacterial L22; RPL17B has a paralog, RPL17A, that arose from the whole genome duplication [Source:SGD;Acc:S000003713]	protein_coding	mRNA	X	90786	91657	+	2	555	184
YPL051W	YPL051W	ARL3	ARF-like small GTPase of the RAS superfamily; required for recruitment of Arl1p, a GTPase that regulates membrane traffic, to the Golgi apparatus; NatC-catalyzed N-terminal acetylation regulates Golgi membrane association mediated by interaction with membrane receptor, Sys1p; similar to ADP-ribosylation factor and orthologous to mammalian ARFRP1 [Source:SGD;Acc:S000005972]	protein_coding	mRNA	XVI	459963	460559	+	1	597	198
YNL054W	YNL054W	VAC7	Integral vacuolar membrane protein; involved in vacuole inheritance and morphology; activates Fab1p kinase activity under basal conditions and also after hyperosmotic shock [Source:SGD;Acc:S000004999]	protein_coding	mRNA	XIV	526086	529583	+	1	3498	1165
YDR156W	YDR156W	RPA14	RNA polymerase I subunit A14 [Source:SGD;Acc:S000002563]	protein_coding	mRNA	IV	769525	769938	+	1	414	137
YPL062W	YPL062W	-	Putative protein of unknown function; conserved across S. cerevisiae strains; YPL062W is not an essential gene; homozygous diploid mutant shows a decrease in glycogen accumulation [Source:SGD;Acc:S000005983]	protein_coding	mRNA	XVI	431895	432299	+	1	405	134
YPR155C	YPR155C	NCA2	Protein that regulates expression of Fo-F1 ATP synthase subunits; involved in the regulation of mitochondrial expression of subunits 6 (Atp6p) and 8 (Atp8p) of the Fo-F1 ATP synthase; functions with Nca3p [Source:SGD;Acc:S000006359]	protein_coding	mRNA	XVI	835563	837413	-	1	1851	616
YOR137C	YOR137C	SIA1	Protein of unassigned function; involved in activation of the Pma1p plasma membrane H+-ATPase by glucose; contains peptide signal for membrane localization [Source:SGD;Acc:S000005663]	protein_coding	mRNA	XV	581813	583681	-	1	1869	622
YKL123W	YKL123W	-	Dubious open reading frame; unlikely to encode a functional protein, based on available experimental and comparative sequence data; partially overlaps the verified gene SSH4 [Source:SGD;Acc:S000001606]	protein_coding	mRNA	XI	212043	212423	+	1	381	126
YKL172W	YKL172W	EBP2	Required for 25S rRNA maturation and 60S ribosomal subunit assembly; localizes to the nucleolus and in foci along nuclear periphery; constituent of 66S pre-ribosomal particles; cooperates with Rrs1p and Mps3p to mediate telomere clustering by binding Sir4p, but is not involved in telomere tethering [Source:SGD;Acc:S000001655]	protein_coding	mRNA	XI	125759	127042	+	1	1284	427
YNL336W	YNL336W	COS1	Endosomal protein involved in turnover of plasma membrane proteins; member of the DUP380 subfamily of conserved, often subtelomeric COS genes; required for the multivesicular vesicle body sorting pathway that internalizes plasma membrane proteins for degradation; Cos proteins provide ubiquitin in trans for nonubiquitinated cargo proteins [Source:SGD;Acc:S000005280]	protein_coding	mRNA	XIV	8330	9475	+	1	1146	381
YDR305C	YDR305C	HNT2	Dinucleoside triphosphate hydrolase; has similarity to the tumor suppressor FHIT and belongs to the histidine triad (HIT) superfamily of nucleotide-binding proteins [Source:SGD;Acc:S000002713]	protein_coding	mRNA	IV	1072746	1073488	-	2	654	217
YJR059W	YJR059W	PTK2	Serine/threonine protein kinase; involved in regulation of ion transport across plasma membrane; carboxyl terminus is essential for glucose-dependent Pma1p activation via phosphorylation of Pma1p-Ser899; enhances spermine uptake; PTK2 has a paralog, PTK1, that arose from the whole genome duplication [Source:SGD;Acc:S000003820]	protein_coding	mRNA	X	545787	548243	+	1	2457	818
YPR100W	YPR100W	MRPL51	Mitochondrial ribosomal protein of the large subunit [Source:SGD;Acc:S000006304]	protein_coding	mRNA	XVI	729791	730213	+	1	423	140
YDR358W	YDR358W	GGA1	Golgi-localized protein with homology to gamma-adaptin; interacts with and regulates Arf1p and Arf2p in a GTP-dependent manner in order to facilitate traffic through the late Golgi; GGA1 has a paralog, GGA2, that arose from the whole genome duplication [Source:SGD;Acc:S000002766]	protein_coding	mRNA	IV	1190059	1191732	+	1	1674	557
YJL152W	YJL152W	-	Dubious open reading frame; unlikely to encode a functional protein, based on available experimental and comparative sequence data [Source:SGD;Acc:S000003688]	protein_coding	mRNA	X	136174	136533	+	1	360	119
YLR096W	YLR096W	KIN2	Serine/threonine protein kinase involved in regulation of exocytosis; localizes to the cytoplasmic face of the plasma membrane; KIN2 has a paralog, KIN1, that arose from the whole genome duplication [Source:SGD;Acc:S000004086]	protein_coding	mRNA	XII	332590	336033	+	1	3444	1147
YIL104C	YIL104C	SHQ1	Chaperone protein; required for the assembly of box H/ACA snoRNPs and thus for pre-rRNA processing; functions as an RNA mimic; forms a complex with Naf1p and interacts with H/ACA snoRNP components Nhp2p and Cbf5p; homology with known Hsp90p cochaperones; relocalizes to the cytosol in response to hypoxia [Source:SGD;Acc:S000001366]	protein_coding	mRNA	IX	169982	171505	-	1	1524	507
YKR052C	YKR052C	MRS4	Iron transporter of the mitochondrial carrier family; mediates Fe2+ transport across the inner mitochondrial membrane; active under low-iron conditions; may transport other cations; protein abundance increases in response to DNA replication stress; MRS4 has a paralog, MRS3, that arose from the whole genome duplication [Source:SGD;Acc:S000001760]	protein_coding	mRNA	XI	532550	533464	-	1	915	304
YER040W	YER040W	GLN3	Transcriptional activator of genes regulated by nitrogen catabolite repression; localization and activity regulated by quality of nitrogen source and Ure2p [Source:SGD;Acc:S000000842]	protein_coding	mRNA	V	229795	231987	+	1	2193	730
YDL152W	YDL152W	-	Dubious open reading frame; unlikely to encode a functional protein, based on available experimental and comparative sequence data; partially overlaps the verified ORF SAS10/YDL153C, a component of the small ribosomal subunit processosome [Source:SGD;Acc:S000002311]	protein_coding	mRNA	IV	182822	183187	+	1	366	121
YGL015C	YGL015C	-	Putative protein of unknown function; null mutants accumulate cargo in the Golgi [Source:SGD;Acc:S000002983]	protein_coding	mRNA	VII	465043	465435	-	1	393	130
YJR066W	YJR066W	TOR1	PIK-related protein kinase and rapamycin target; subunit of TORC1, a complex that controls growth in response to nutrients by regulating translation, transcription, ribosome biogenesis, nutrient transport and autophagy; involved in meiosis; TOR1 has a paralog, TOR2, that arose from the whole genome duplication [Source:SGD;Acc:S000003827]	protein_coding	mRNA	X	559416	566828	+	1	7413	2470
YMR127C	YMR127C	SAS2	Histone acetyltransferase (HAT) catalytic subunit of the SAS complex; acetylates free histones and nucleosomes and regulates transcriptional silencing; member of the MYSTacetyltransferase family; other members are Sas4p and Sas5p [Source:SGD;Acc:S000004734]	protein_coding	mRNA	XIII	522329	523345	-	1	1017	338
YPL076W	YPL076W	GPI2	Protein involved in the synthesis of GlcNAc-PI; GlcNAc-PI is the first intermediate in the synthesis of glycosylphosphatidylinositol (GPI) anchors; homologous to the human PIG-C protein; GlcNAc-PI stands for N-acetylglucosaminyl phosphatidylinositol [Source:SGD;Acc:S000005997]	protein_coding	mRNA	XVI	410443	411285	+	1	843	280
YOL163W	YOL163W	-	Putative protein of unknown function; member of the Dal5p subfamily of the major facilitator family [Source:SGD;Acc:S000005523]	protein_coding	mRNA	XV	9597	10106	+	1	510	169
YLR197W	YLR197W	NOP56	Essential evolutionarily-conserved nucleolar protein; component of the box C/D snoRNP complexes that direct 2'-O-methylation of pre-rRNA during its maturation; overexpression causes spindle orientation defects [Source:SGD;Acc:S000004187]	protein_coding	mRNA	XII	546097	547611	+	1	1515	504
YJL215C	YJL215C	-	Dubious open reading frame; unlikely to encode a functional protein, based on available experimental and comparative sequence data [Source:SGD;Acc:S000003751]	protein_coding	mRNA	X	26412	26771	-	1	360	119
YAL064W	YAL064W	-	Protein of unknown function; may interact with ribosomes, based on co-purification experiments [Source:SGD;Acc:S000000060]	protein_coding	mRNA	I	21566	21850	+	1	285	94
YJL204C	YJL204C	RCY1	F-box protein involved in recycling endocytosed proteins; involved in recycling plasma membrane proteins internalized by endocytosis; localized to sites of polarized growth; direct interaction with C-terminal cytoplasmic region of Drs2p plays an important role for Drs2p function in endocytic recycling pathway [Source:SGD;Acc:S000003740]	protein_coding	mRNA	X	50629	53151	-	1	2523	840
YLR244C	YLR244C	MAP1	Methionine aminopeptidase; catalyzes the cotranslational removal of N-terminal methionine from nascent polypeptides; function is partially redundant with that of Map2p [Source:SGD;Acc:S000004234]	protein_coding	mRNA	XII	625168	626331	-	1	1164	387
YJR084W	YJR084W	YJR084W	Protein that forms a complex with Thp3p; may have a role in transcription elongation and/or mRNA splicing; identified as a COP9 signalosome component but phenotype and interactions suggest it may not be involved with the signalosome [Source:SGD;Acc:S000003844]	protein_coding	mRNA	X	583733	585004	+	1	1272	423
YLR233C	YLR233C	EST1	TLC1 RNA-associated factor involved in telomere length regulation; recruitment subunit of telomerase; has G-quadruplex promoting activity required for telomere elongation; role in activating telomere-bound Est2p-TLC1-RNA; EST1 has a paralog, EBS1, that arose from the whole genome duplication [Source:SGD;Acc:S000004223]	protein_coding	mRNA	XII	607425	609524	-	1	2100	699
YDL238C	YDL238C	GUD1	Guanine deaminase; a catabolic enzyme of the guanine salvage pathway producing xanthine and ammonia from guanine; activity is low in exponentially-growing cultures but expression is increased in post-diauxic and stationary-phase cultures [Source:SGD;Acc:S000002397]	protein_coding	mRNA	IV	28985	30454	-	1	1470	489
YGL084C	YGL084C	GUP1	Plasma membrane protein involved in remodeling GPI anchors; member of the MBOAT family of putative membrane-bound O-acyltransferases; role in misfolded protein quality control; proposed to be involved in glycerol transport; homolog of the mammalian Hedgehog pathway modulator HHATL; GUP1 has a paralog, GUP2, that arose from the whole genome duplication [Source:SGD;Acc:S000003052]	protein_coding	mRNA	VII	350616	352298	-	1	1683	560
YLR382C	YLR382C	NAM2	Mitochondrial leucyl-tRNA synthetase; also has direct role in splicing of several mitochondrial group I introns; indirectly required for mitochondrial genome maintenance; human homolog LARS2 can complement yeast null mutant, and is implicated in Perrault syndrome [Source:SGD;Acc:S000004374]	protein_coding	mRNA	XII	882067	884751	-	1	2685	894
YLR154C-H	YLR154C-H	-	Putative protein of unknown function; identified by fungal homology comparisons and RT-PCR; this ORF partially overlaps RDN5-2; YLR154C-H has a paralog, YLR157C-C, that arose from a segmental duplication [Source:SGD;Acc:S000028562]	protein_coding	mRNA	XII	468827	468958	-	1	132	43
YLR154C-G	YLR154C-G	-	Putative protein of unknown function; identified by fungal homology comparisons and RT-PCR; this ORF is contained within RDN25-2 and RDN37-2 [Source:SGD;Acc:S000028561]	protein_coding	mRNA	XII	462522	462671	-	1	150	49
YLR219W	YLR219W	MSC3	Protein of unknown function; green fluorescent protein (GFP)-fusion protein localizes to the cell periphery; msc3 mutants are defective in directing meiotic recombination events to homologous chromatids; potential Cdc28p substrate; protein abundance increases in response to DNA replication stress [Source:SGD;Acc:S000004209]	protein_coding	mRNA	XII	574151	576337	+	1	2187	728
YDR261W-A	YDR261W-A	-	Retrotransposon TYA Gag gene co-transcribed with TYB Pol; translated as TYA or TYA-TYB polyprotein; Gag is a nucleocapsid protein that is the structural constituent of virus-like particles (VLPs); similar to retroviral Gag [Source:SGD;Acc:S000007396]	protein_coding	mRNA	IV	981462	982778	+	1	1317	438
YDR363W	YDR363W	ESC2	Sumo-like domain protein; prevents accumulation of toxic intermediates during replication-associated recombinational repair; roles in silencing, lifespan, chromatid cohesion and the intra-S-phase DNA damage checkpoint; RENi family member [Source:SGD;Acc:S000002771]	protein_coding	mRNA	IV	1199183	1200553	+	1	1371	456
YNL114C	YNL114C	-	Dubious open reading frame; unlikely to encode a functional protein, based on available experimental and comparative sequence data; completely overlaps the verified ORF RPC19/YNL113W, an RNA polymerase subunit [Source:SGD;Acc:S000005058]	protein_coding	mRNA	XIV	412684	413055	-	1	372	123
YNL163C	YNL163C	RIA1	Cytoplasmic GTPase/eEF2-like factor involved in ribosomal biogenesis; with Sdo1p, a guanine nucleotide exchange factor (GEF), promotes release of Tif6p from 60S ribosomal subunits in the cytoplasm so that they can assemble with 40S subunits to generate mature ribosomes; required for quality control check of newly made large ribosomal subunits before they are released into the pool of translating ribosomes [Source:SGD;Acc:S000005107]	protein_coding	mRNA	XIV	326741	330073	-	1	3333	1110
YFR005C	YFR005C	SAD1	Conserved zinc-finger domain protein involved in pre-mRNA splicing; critical for splicing of nearly all intron-containing genes; required for assembly of U4 snRNA into the U4/U6 particle [Source:SGD;Acc:S000001901]	protein_coding	mRNA	VI	154527	155873	-	1	1347	448
YHL036W	YHL036W	MUP3	Low affinity methionine permease; similar to Mup1p [Source:SGD;Acc:S000001028]	protein_coding	mRNA	VIII	26241	27881	+	1	1641	546
YFR050C	YFR050C	PRE4	Beta 7 subunit of the 20S proteasome [Source:SGD;Acc:S000001946]	protein_coding	mRNA	VI	249066	249866	-	1	801	266
YLR331C	YLR331C	JIP3	Putative protein of unknown function; conserved among S. cerevisiae strains; not conserved in closely related Saccharomyces species; 98% of ORF overlaps the verified gene MID2 [Source:SGD;Acc:S000004323]	protein_coding	mRNA	XII	790669	791046	-	1	378	125
YNR069C	YNR069C	BSC5	Protein of unknown function; shows homology with N-terminal end of Bul1p; ORF exhibits genomic organization compatible with a translational readthrough-dependent mode of expression; readthrough expression includes YNR068C and the locus for this readthrough is termed BUL3; Bul3p is involved in ubiquitin-mediated sorting of plasma membrane proteins; readthrough and shortened forms of Bul3p interact with Rsp5p differently in vitro [Source:SGD;Acc:S000005352]	protein_coding	mRNA	XIV	761123	762592	-	1	1470	489
YOL058W	YOL058W	ARG1	Arginosuccinate synthetase; catalyzes the formation of L-argininosuccinate from citrulline and L-aspartate in the arginine biosynthesis pathway; potential Cdc28p substrate [Source:SGD;Acc:S000005419]	protein_coding	mRNA	XV	219211	220473	+	1	1263	420
YAR019C	YAR019C	CDC15	Protein kinase of the Mitotic Exit Network; localized to the spindle pole bodies at late anaphase; promotes mitotic exit by directly switching on the kinase activity of Dbf2p; required for spindle disassembly after meiosis II; relocalizes to the cytoplasm upon DNA replication stress [Source:SGD;Acc:S000000072]	protein_coding	mRNA	I	172211	175135	-	1	2925	974
YOR024W	YOR024W	YOR024W	Dubious open reading frame; unlikely to encode a functional protein, based on available experimental and comparative sequence data [Source:SGD;Acc:S000005550]	protein_coding	mRNA	XV	377847	378170	+	1	324	107
YGL071W	YGL071W	AFT1	Transcription factor involved in iron utilization and homeostasis; binds consensus site PyPuCACCCPu and activates transcription in response to changes in iron availability; in iron-replete conditions localization is regulated by Grx3p, Grx4p, and Fra2p, and promoter binding is negatively regulated via Grx3p-Grx4p binding; AFT1 has a paralog, AFT2, that arose from the whole genome duplication; relative distribution to the nucleus increases upon DNA replication stress [Source:SGD;Acc:S000003039]	protein_coding	mRNA	VII	372012	374084	+	1	2073	690
YGL257C	YGL257C	MNT2	Mannosyltransferase; involved in adding the 4th and 5th mannose residues of O-linked glycans [Source:SGD;Acc:S000003226]	protein_coding	mRNA	VII	12481	14157	-	1	1677	558
YGR020C	YGR020C	VMA7	Subunit F of the V1 peripheral membrane domain of V-ATPase; part of the electrogenic proton pump found throughout the endomembrane system; required for the V1 domain to assemble onto the vacuolar membrane; the V1 peripheral membrane domain of vacuolar H+-ATPase (V-ATPase) has eight subunits [Source:SGD;Acc:S000003252]	protein_coding	mRNA	VII	526973	527329	-	1	357	118
YOR093C	YOR093C	-	Putative protein of unknown function; deletion causes sensitivity to unfolded protein response-inducing agents [Source:SGD;Acc:S000005619]	protein_coding	mRNA	XV	497506	502452	-	1	4947	1648
YAL046C	YAL046C	AIM1	Protein involved in Fe-S cluster transfer to mitochondrial clients; protects [4Fe-4S] clusters from damage due to oxidative stress by acting along with Nfu1p at a late step in the transfer of [4Fe-4S] clusters from the ISA complex to mitochondrial client proteins like lipoate synthase and succinate dehydrogenase; sequence similarity to human BOLA family member, BOLA3, mutations of which are associated with Multiple Mitochondria Dysfunctions Syndrome (MMDS2) [Source:SGD;Acc:S000000044]	protein_coding	mRNA	I	57029	57385	-	1	357	118
YDR198C	YDR198C	RKM2	Ribosomal protein lysine methyltransferase; responsible for trimethylation of the lysine residue at position 3 of Rpl12Ap and Rpl12Bp [Source:SGD;Acc:S000002606]	protein_coding	mRNA	IV	852533	853972	-	1	1440	479
YAL039C	YAL039C	CYC3	Cytochrome c heme lyase (holocytochrome c synthase); attaches heme to apo-cytochrome c (Cyc1p or Cyc7p) in mitochondrial intermembrane space; human homolog HCCS implicated in microphthalmia with linear skin defects (MLS), and can complement yeast null mutant [Source:SGD;Acc:S000000037]	protein_coding	mRNA	I	68716	69525	-	1	810	269
YGR100W	YGR100W	MDR1	Cytoplasmic GTPase-activating protein; activates Ypt/Rab transport GTPases Ypt6p, Ypt31p and Sec4p; involved in recycling of internalized proteins and regulation of Golgi secretory function [Source:SGD;Acc:S000003332]	protein_coding	mRNA	VII	690245	693097	+	1	2853	950
YER060W	YER060W	FCY21	Putative purine-cytosine permease; very similar to Fcy2p but cannot substitute for its function [Source:SGD;Acc:S000000862]	protein_coding	mRNA	V	274567	276153	+	1	1587	528
YHR164C	YHR164C	DNA2	Tripartite DNA replication factor; single-stranded DNA-dependent ATPase, ATP-dependent nuclease, helicase; tracking protein for flap cleavage during Okazaki fragment maturation; involved in DNA repair/processing of meiotic DNA double strand breaks; component of telomeric chromatin with cell-cycle dependent localization; required for telomerase-dependent telomere synthesis; forms nuclear foci upon DNA replication stress; human homolog DNA2 complements yeast dna2 mutant [Source:SGD;Acc:S000001207]	protein_coding	mRNA	VIII	424610	429178	-	1	4569	1522
YOL118C	YOL118C	-	Putative protein of unknown function; conserved across S. cerevisiae strains [Source:SGD;Acc:S000005478]	protein_coding	mRNA	XV	96608	96916	-	1	309	102
YDR286C	YDR286C	-	Putative protein of unknown function; predicted to have thiol-disulfide oxidoreductase active site [Source:SGD;Acc:S000002694]	protein_coding	mRNA	IV	1035231	1035575	-	1	345	114
YHR141C	YHR141C	RPL42B	Ribosomal 60S subunit protein L42B; required for propagation of the killer toxin-encoding M1 double-stranded RNA satellite of the L-A double-stranded RNA virus; homologous to mammalian ribosomal protein L36A, no bacterial homolog; RPL42B has a paralog, RPL42A, that arose from the whole genome duplication [Source:SGD;Acc:S000001183]	protein_coding	mRNA	VIII	381990	382751	-	2	321	106
YPL128C	YPL128C	TBF1	Telobox-containing general regulatory factor; binds TTAGGG repeats within subtelomeric anti-silencing regions (STARs), blocking silent chromatin propagation; binds majority of snoRNA gene promoters, required for full snoRNA expression; caps DSB flanked by long T2AG3 repeats and blocks checkpoint activation [Source:SGD;Acc:S000006049]	protein_coding	mRNA	XVI	306533	308221	-	1	1689	562
YJL091C	YJL091C	GWT1	Protein involved in the inositol acylation of GlcN-PI; the inositol acylation of glucosaminyl phosphatidylinositol (GlcN-PI) forms glucosaminyl(acyl)phosphatidylinositol (GlcN(acyl)PI), an intermediate in the biosynthesis of glycosylphosphatidylinositol (GPI) anchors [Source:SGD;Acc:S000003627]	protein_coding	mRNA	X	261080	262552	-	1	1473	490
YBR191W	YBR191W	RPL21A	Ribosomal 60S subunit protein L21A; homologous to mammalian ribosomal protein L21, no bacterial homolog; RPL21A has a paralog, RPL21B, that arose from the whole genome duplication [Source:SGD;Acc:S000000395]	protein_coding	mRNA	II	606270	607140	+	2	483	160
YDR380W	YDR380W	ARO10	Phenylpyruvate decarboxylase; catalyzes decarboxylation of phenylpyruvate to phenylacetaldehyde, which is the first specific step in the Ehrlich pathway; involved in protein N-terminal Met and Ala catabolism [Source:SGD;Acc:S000002788]	protein_coding	mRNA	IV	1234218	1236125	+	1	1908	635
YGL100W	YGL100W	SEH1	Subunit of the Nup84 nuclear pore and SEACAT subcomplexes; involved in nucleocytoplasmic transport and NPC biogenesis in the nuclear pore subcomplex; subunit of SEACAT, a subcomplex of the SEA complex that inhibits the TORC1 inhibitory role of SEACIT (Iml1p-Npr2p-Npr3p), a GAP for Gtr1p in response to amino acid limitation, thereby resulting in activation of TORC1 signaling; SEA is a coatomer-related complex that associates dynamically with the vacuole; human SEH1 homolog [Source:SGD;Acc:S000003068]	protein_coding	mRNA	VII	313234	314283	+	1	1050	349
YGL056C	YGL056C	SDS23	Protein involved in cell separation during budding; one of two S. cerevisiae homologs (Sds23p and Sds24p) of the S. pombe Sds23 protein, which is implicated in APC/cyclosome regulation; SDS23 has a paralog, SDS24, that arose from the whole genome duplication [Source:SGD;Acc:S000003024]	protein_coding	mRNA	VII	396035	397618	-	1	1584	527
YDR485C	YDR485C	VPS72	Htz1p-binding component of the SWR1 complex; exchanges histone variant H2AZ (Htz1p) for chromatin-bound histone H2A; may function as a lock that prevents removal of H2AZ from nucleosomes; required for vacuolar protein sorting [Source:SGD;Acc:S000002893]	protein_coding	mRNA	IV	1424820	1427207	-	1	2388	795
YPL239W	YPL239W	YAR1	Ankyrin-repeat containing, nucleocytoplasmic shuttling chaperone; prevents aggregation of Rps3p in the cytoplasm, associates with nascent Rps3p during its translation in the cytoplasm and delivers it to the 90S in the nucleus; required for 40S ribosomal subunit export, biogenesis and adaptation to osmotic and oxidative stress; expression repressed by heat shock [Source:SGD;Acc:S000006160]	protein_coding	mRNA	XVI	99484	100086	+	1	603	200
YPR183W	YPR183W	DPM1	Dolichol phosphate mannose (Dol-P-Man) synthase of ER membrane; catalyzes formation of Dol-P-Man from Dol-P and GDP-Man; required for biosynthesis of glycosyl phosphatidylinositol (GPI) membrane anchor, as well as O-mannosylation and protein N- and O-linked glycosylation; human homolog DPM1 can complement yeast mutant strains [Source:SGD;Acc:S000006387]	protein_coding	mRNA	XVI	900755	901558	+	1	804	267
YOR206W	YOR206W	NOC2	Protein involved in ribosome biogenesis; forms a nucleolar complex with Mak21p that binds to 90S and 66S pre-ribosomes; forms a nuclear complex with Noc3p that binds to 66S pre-ribosomes; both complexes mediate intranuclear transport of ribosomal precursors; acts as part of a Mak21p-Noc2p-Rrp5p module that associates with nascent pre-rRNA during transcription and has a role in bigenesis of the large ribosomal subunit [Source:SGD;Acc:S000005732]	protein_coding	mRNA	XV	727512	729644	+	1	2133	710
YBL042C	YBL042C	FUI1	High affinity uridine permease, localizes to the plasma membrane; also mediates low but significant transport of the cytotoxic nucleoside analog 5-fluorouridine; not involved in uracil transport; relative distribution to the vacuole increases upon DNA replication stress [Source:SGD;Acc:S000000138]	protein_coding	mRNA	II	138341	140260	-	1	1920	639
YOR391C	YOR391C	HSP33	Possible chaperone and cysteine protease; required for transcriptional reprogramming during the diauxic shift and for survival in stationary phase; similar to E. coli Hsp31 and S. cerevisiae Hsp31p, Hsp32p, and Sno4p; member of the DJ-1/ThiJ/PfpI superfamily, which includes human DJ-1 involved in Parkinson's disease and cancer [Source:SGD;Acc:S000005918]	protein_coding	mRNA	XV	1078545	1079258	-	1	714	237
YDR525W-A	YDR525W-A	SNA2	Protein of unknown function; has similarity to Pmp3p, which is involved in cation transport; green fluorescent protein (GFP)-fusion protein localizes to the cytoplasm in a punctate pattern [Source:SGD;Acc:S000007236]	protein_coding	mRNA	IV	1490596	1490835	+	1	240	79
YBR089W	YBR089W	-	Dubious open reading frame; unlikely to encode a functional protein, based on available experimental and comparative sequence data; almost completely overlaps the verified gene POL30 [Source:SGD;Acc:S000000293]	protein_coding	mRNA	II	425183	425782	+	1	600	199
YLR075W	YLR075W	RPL10	Ribosomal 60S subunit protein L10; homologous to mammalian ribosomal protein L10 and bacterial L16; responsible for joining the 40S and 60S subunits; regulates translation initiation; similar to members of the QM gene family; protein abundance increases under DNA replication stress; mutations in human homolog implicated in T-cell acute lymphoblastic leukemia and also autism spectrum disorders (ASD); human RPL10 can complement yeast null mutant [Source:SGD;Acc:S000004065]	protein_coding	mRNA	XII	282927	283592	+	1	666	221
YBR054W	YBR054W	YRO2	Protein with a putative role in response to acid stress; null mutant is sensitive to acetic acid; transcription is regulated by Haa1p and induced in the presence of acetic acid; protein observed in plasma membrane foci in the presence of acetic acid; the authentic, non-tagged protein is detected in a phosphorylated state in highly purified mitochondria in high-throughput studies [Source:SGD;Acc:S000000258]	protein_coding	mRNA	II	343101	344135	+	1	1035	344
YLR020C	YLR020C	YEH2	Steryl ester hydrolase; catalyzes steryl ester hydrolysis at the plasma membrane; involved in sterol metabolism; YEH2 has a paralog, YEH1, that arose from the whole genome duplication [Source:SGD;Acc:S000004010]	protein_coding	mRNA	XII	181789	183405	-	1	1617	538
YNL217W	YNL217W	-	Putative protein of unknown function; weak sequence similarity to bis (5'-nucleotidyl)-tetraphosphatases; (GFP)-fusion protein localizes to the vacuole; null mutant is highly sensitive to azaserine and resistant to sodium-O-vandate [Source:SGD;Acc:S000005161]	protein_coding	mRNA	XIV	240331	241311	+	1	981	326
YLR404W	YLR404W	FLD1	Seipin involved in lipid droplet (LD) assembly; controls lipid particle morphology, number, and size; promotes initiation of LD formation on the ER; ensures that LDs bud from the ER towards the cytosolic side of the membrane; forms a complex with Ldb16p at ER-LD contact sites, stabilizing these sites; null mutants have localized accumulation of phosphatidic acid (PA) marker proteins; BSCL2, human homolog implicated in congenital lipodystrophy, complements yeast null mutant [Source:SGD;Acc:S000004396]	protein_coding	mRNA	XII	928743	929600	+	1	858	285
YIL013C	YIL013C	PDR11	ATP-binding cassette (ABC) transporter; multidrug transporter involved in multiple drug resistance; mediates sterol uptake when sterol biosynthesis is compromised; regulated by Pdr1p; required for anaerobic growth; PDR11 has a paralog, AUS1, that arose from the whole genome duplication [Source:SGD;Acc:S000001275]	protein_coding	mRNA	IX	328207	332442	-	1	4236	1411
YPL206C	YPL206C	PGC1	Phosphatidylglycerol phospholipase C; regulates phosphatidylglycerol (PG) accumulation via a phospholipase C-type degradation mechanism; PG levels affect mitochondrial function; contains glycerophosphodiester phosphodiesterase motifs [Source:SGD;Acc:S000006127]	protein_coding	mRNA	XVI	162632	163597	-	1	966	321
YDL060W	YDL060W	TSR1	Protein required for processing of 20S pre-rRNA in the cytoplasm; associates with pre-40S ribosomal particles; inhibits the premature association of 60S subunits with assembling 40S subunits in the cytoplasm; similar to Bms1p; relocalizes from nucleus to cytoplasm upon DNA replication stress [Source:SGD;Acc:S000002218]	protein_coding	mRNA	IV	341619	343985	+	1	2367	788
YBR293W	YBR293W	VBA2	Permease of basic amino acids in the vacuolar membrane [Source:SGD;Acc:S000000497]	protein_coding	mRNA	II	787006	788430	+	1	1425	474
YNR052C	YNR052C	POP2	RNase of the DEDD superfamily; subunit of the Ccr4-Not complex that mediates 3' to 5' mRNA deadenylation [Source:SGD;Acc:S000005335]	protein_coding	mRNA	XIV	719346	720647	-	1	1302	433
YHR032W	YHR032W	ERC1	Member of the multi-drug and toxin extrusion (MATE) family; the MATE family is part of the multidrug/oligosaccharidyl-lipid/polysaccharide (MOP) exporter superfamily; overproduction confers ethionine resistance and accumulation of S-adenosylmethionine [Source:SGD;Acc:S000001074]	protein_coding	mRNA	VIII	173344	175089	+	1	1746	581
YEL032W	YEL032W	MCM3	Protein involved in DNA replication; component of the Mcm2-7 hexameric helicase complex that binds chromatin as a part of the pre-replicative complex [Source:SGD;Acc:S000000758]	protein_coding	mRNA	V	86937	89852	+	1	2916	971
YOL076W	YOL076W	MDM20	Non-catalytic subunit of the NatB N-terminal acetyltransferase; NatB catalyzes N-acetylation of proteins with specific N-terminal sequences; involved in mitochondrial inheritance and actin assembly [Source:SGD;Acc:S000005436]	protein_coding	mRNA	XV	187024	189414	+	1	2391	796
YDR136C	YDR136C	VPS61	Dubious open reading frame; unlikely to encode a functional protein, based on available experimental and comparative sequence data; not conserved in closely related Saccharomyces species; 4% of ORF overlaps the verified gene RGP1; deletion causes a vacuolar protein sorting defect [Source:SGD;Acc:S000002543]	protein_coding	mRNA	IV	727711	728283	-	1	573	190
YHR203C	YHR203C	RPS4B	Protein component of the small (40S) ribosomal subunit; homologous to mammalian ribosomal protein S4, no bacterial homolog; RPS4B has a paralog, RPS4A, that arose from the whole genome duplication [Source:SGD;Acc:S000001246]	protein_coding	mRNA	VIII	504476	505530	-	2	786	261
YJL136W-A	YJL136W-A	-	Putative protein of unknown function; identified by SAGE [Source:SGD;Acc:S000028806]	protein_coding	mRNA	X	156169	156252	+	1	84	27
YML112W	YML112W	CTK3	Gamma subunit of C-terminal domain kinase I; CTDK-I phosphorylates RNA polymerase II subunit Rpo21p to affect transcription and pre-mRNA 3' end processing, and also phosphorylates ribosomal protein Rps2p to increase translational fidelity; protein abundance increases in response to DNA replication stress [Source:SGD;Acc:S000004580]	protein_coding	mRNA	XIII	45063	45953	+	1	891	296
YLR154W-C	YLR154W-C	TAR1	Protein potentially involved in regulation of respiratory metabolism; located in the mitochondria; interacts genetically with RPO41 and physically with Coq5p; encoded within the 25S rRNA gene on the opposite strand [Source:SGD;Acc:S000028422]	protein_coding	mRNA	XII	454696	455070	+	1	375	124
YGL241W	YGL241W	KAP114	Karyopherin, responsible for nuclear import of specific proteins; cargoes include Spt15p, Sua7p, histones H2A and H2B, and Nap1p; amino terminus shows similarity to those of other importins, particularly Cse1p; localization is primarily nuclear; function is regulated by sumoylation; protein abundance increases in response to DNA replication stress [Source:SGD;Acc:S000003210]	protein_coding	mRNA	VII	45445	48459	+	1	3015	1004
YOL014W	YOL014W	-	Putative protein of unknown function; mCherry fusion protein localizes to the cytosol and nucleus [Source:SGD;Acc:S000005374]	protein_coding	mRNA	XV	299693	300067	+	1	375	124
YPR176C	YPR176C	BET2	Beta subunit of Type II geranylgeranyltransferase; required for vesicular transport between the endoplasmic reticulum and the Golgi; provides a membrane attachment moiety to Rab-like proteins Ypt1p and Sec4p; human homolog RABGGTB can complement yeast BET2 mutant [Source:SGD;Acc:S000006380]	protein_coding	mRNA	XVI	891101	892078	-	1	978	325
YDR509W	YDR509W	-	Dubious open reading frame; unlikely to encode a functional protein, based on available experimental and comparative sequence data [Source:SGD;Acc:S000002917]	protein_coding	mRNA	IV	1468226	1468573	+	1	348	115
YJL036W	YJL036W	SNX4	Sorting nexin; involved in retrieval of late-Golgi SNAREs from post-Golgi endosomes to the trans-Golgi network and in cytoplasm to vacuole transport; contains a PX phosphoinositide-binding domain; forms complexes with Snx41p and with Atg20p [Source:SGD;Acc:S000003573]	protein_coding	mRNA	X	378825	380096	+	1	1272	423
YER009W	YER009W	NTF2	Nuclear envelope protein; interacts with GDP-bound Gsp1p and with proteins of the nuclear pore to transport Gsp1p into the nucleus where it is an essential player in nucleocytoplasmic transport [Source:SGD;Acc:S000000811]	protein_coding	mRNA	V	172115	172492	+	1	378	125
YLR115W	YLR115W	CFT2	Subunit of the mRNA cleavage and polyadenlylation factor (CPF); required for pre-mRNA cleavage, polyadenylation and poly(A) site recognition, 43% similarity with the mammalian CPSF-100 protein. [Source:SGD;Acc:S000004105]	protein_coding	mRNA	XII	377985	380564	+	1	2580	859
YLR140W	YLR140W	-	Dubious open reading frame unlikely to encode a functional protein; overlaps essential RRN5 gene which encodes a member of the UAF transcription factor involved in transcription of rDNA by RNA polymerase I [Source:SGD;Acc:S000004130]	protein_coding	mRNA	XII	423474	423800	+	1	327	108
YGL114W	YGL114W	-	Putative protein of unknown function; predicted member of the oligopeptide transporter (OPT) family of membrane transporters [Source:SGD;Acc:S000003082]	protein_coding	mRNA	VII	293460	295637	+	1	2178	725
YER167W	YER167W	BCK2	Serine/threonine-rich protein involved in PKC1 signaling pathway; protein kinase C (PKC1) signaling pathway controls cell integrity; overproduction suppresses pkc1 mutations [Source:SGD;Acc:S000000969]	protein_coding	mRNA	V	518216	520771	+	1	2556	851
YMR104C	YMR104C	YPK2	Protein kinase similar to S/T protein kinase Ypk1p; functionally redundant with YPK1 at the genetic level; participates in a signaling pathway required for optimal cell wall integrity; involved in the TORC-dependent phosphorylation of ribosomal proteins Rps6a/b (S6); human homolog SGK2 can complement a ypk1 ypk2 double mutant [Source:SGD;Acc:S000004710]	protein_coding	mRNA	XIII	473420	475453	-	1	2034	677
YER185W	YER185W	PUG1	Plasma membrane protein involved in protoprophyrin and heme transport; roles in the uptake of protoprophyrin IX and the efflux of heme; expression is induced under both low-heme and low-oxygen conditions; member of the fungal lipid-translocating exporter (LTE) family of proteins [Source:SGD;Acc:S000000987]	protein_coding	mRNA	V	559454	560365	+	1	912	303
YDL195W	YDL195W	SEC31	Component of the Sec13p-Sec31p complex of the COPII vesicle coat; COPII coat is required for vesicle formation in ER to Golgi transport; mutant has increased aneuploidy tolerance [Source:SGD;Acc:S000002354]	protein_coding	mRNA	IV	107208	111029	+	1	3822	1273
YNL199C	YNL199C	GCR2	Transcriptional activator of genes involved in glycolysis; interacts and functions with the DNA-binding protein Gcr1p [Source:SGD;Acc:S000005143]	protein_coding	mRNA	XIV	264926	266530	-	1	1605	534
YCR026C	YCR026C	NPP1	Nucleotide pyrophosphatase/phosphodiesterase; mediates extracellular nucleotide phosphate hydrolysis along with Npp2p and Pho5p; activity and expression enhanced during conditions of phosphate starvation; involved in spore wall assembly; NPP1 has a paralog, NPP2, that arose from the whole genome duplication, and an npp1 npp2 double mutant exhibits reduced dityrosine fluorescence relative to the single mutants [Source:SGD;Acc:S000000621]	protein_coding	mRNA	III	164111	166339	-	1	2229	742
YMR246W	YMR246W	FAA4	Long chain fatty acyl-CoA synthetase; activates fatty acids with a preference for C12:0-C16:0 chain lengths; role in the competitive import of long-chain fatty acids and sphingoid long-chain bases; role in stationary phase survival; localizes to lipid particles and the plasma membrane; role in sphingolipid-to-glycerolipid metabolism; forms cytoplasmic foci upon replication stress; faa1 faa4 double null complemented by any of human ACSBG1, ACSL1, 3, 4, 5, 6, SLC27A2, or 4 [Source:SGD;Acc:S000004860]	protein_coding	mRNA	XIII	759807	761891	+	1	2085	694
YER159C-A	YER159C-A	-	Retrotransposon TYA Gag gene co-transcribed with TYB Pol; translated as TYA or TYA-TYB polyprotein; Gag is a nucleocapsid protein that is the structural constituent of virus-like particles (VLPs); similar to retroviral Gag [Source:SGD;Acc:S000007403]	protein_coding	mRNA	V	496802	498124	-	1	1323	440
YBR076W	YBR076W	ECM8	Non-essential protein of unknown function [Source:SGD;Acc:S000000280]	protein_coding	mRNA	II	390227	391291	+	1	1065	354
YNL317W	YNL317W	PFS2	Integral subunit of the pre-mRNA CPF complex; the cleavage and polyadenylation factor (CPF) complex plays an essential role in mRNA 3'-end formation by bridging different processing factors and thereby promoting the assembly of the processing complex [Source:SGD;Acc:S000005261]	protein_coding	mRNA	XIV	40619	42016	+	1	1398	465
YLL019C	YLL019C	KNS1	Protein kinase involved in negative regulation of PolIII transcription; effector kinase of the TOR signaling pathway and phosphorylates Rpc53p to regulate ribosome and tRNA biosynthesis; member of the LAMMER family of protein kinases, which are serine/threonine kinases also capable of phosphorylating tyrosine residues; capable of autophosphorylation [Source:SGD;Acc:S000003942]	protein_coding	mRNA	XII	105686	107899	-	1	2214	737
YDR177W	YDR177W	UBC1	Ubiquitin-conjugating enzyme; key E2 partner with Ubc4p for the anaphase-promoting complex (APC); mediates selective degradation of short-lived and abnormal proteins; plays a role in vesicle biogenesis and ER-associated protein degradation (ERAD); component of the cellular stress response; protein abundance increases in response to DNA replication stress key E2 partner with Ubc4p for the anaphase-promoting complex (APC) [Source:SGD;Acc:S000002584]	protein_coding	mRNA	IV	816878	817525	+	1	648	215
YHR052W	YHR052W	CIC1	Essential protein that interacts with proteasome components; has a potential role in proteasome substrate specificity; also copurifies with 66S pre-ribosomal particles [Source:SGD;Acc:S000001094]	protein_coding	mRNA	VIII	210848	211978	+	1	1131	376
YKR026C	YKR026C	GCN3	Alpha subunit of translation initiation factor eIF2B; guanine-nucleotide exchange factor for eIF2; activity subsequently regulated by phosphorylated eIF2; positive regulator of GCN4 expression; assembles into filaments with Gcd2p, Gcd6p, Gcd7p, and Sui2p as cells approach stationary phase and under cytosolic acidification and starvation conditions; human homolog EIF2B1 can complement yeast null mutant [Source:SGD;Acc:S000001734]	protein_coding	mRNA	XI	488738	489655	-	1	918	305
YJR043C	YJR043C	POL32	Third subunit of DNA polymerase delta; involved in chromosomal DNA replication; required for error-prone DNA synthesis in the presence of DNA damage and processivity; forms a complex with Rev3p, Rev7p and Pol31p; interacts with Hys2p, PCNA (Pol30p), and Pol1p [Source:SGD;Acc:S000003804]	protein_coding	mRNA	X	516461	517513	-	1	1053	350
YJR012C	YJR012C	-	Essential protein of unknown function; proposed involvement in transport based on mass spectrometry analysis of copurifying proteins; partially overlaps neighboring ORF, GPI14/YJR013W [Source:SGD;Acc:S000003773]	protein_coding	mRNA	X	459795	460418	-	1	624	207
YKL060C	YKL060C	FBA1	Fructose 1,6-bisphosphate aldolase; required for glycolysis and gluconeogenesis; catalyzes conversion of fructose 1,6 bisphosphate to glyceraldehyde-3-P and dihydroxyacetone-P; locates to mitochondrial outer surface upon oxidative stress; N-terminally propionylated in vivo [Source:SGD;Acc:S000001543]	protein_coding	mRNA	XI	326408	327487	-	1	1080	359
YCL068C	YCL068C	-	Putative protein of unknown function [Source:SGD;Acc:S000000573]	protein_coding	mRNA	III	11503	12285	-	1	783	260
YDL177C	YDL177C	-	Putative protein of unknown function; similar to the mouse IMPACT gene; YDL177C is not an essential gene [Source:SGD;Acc:S000002336]	protein_coding	mRNA	IV	141209	141721	-	1	513	170
YLR264C-A	YLR264C-A	-	Putative protein of unknown function [Source:SGD;Acc:S000028808]	protein_coding	mRNA	XII	673828	673944	-	1	117	38
YNL073W	YNL073W	MSK1	Mitochondrial lysine-tRNA synthetase; required for import of both aminoacylated and deacylated forms of tRNA(Lys) into mitochondria and for aminoacylation of mitochondrially encoded tRNA(Lys) [Source:SGD;Acc:S000005017]	protein_coding	mRNA	XIV	488386	490116	+	1	1731	576
YMR280C	YMR280C	CAT8	Zinc cluster transcriptional activator; necessary for derepression of a variety of genes under non-fermentative growth conditions, active after diauxic shift, binds carbon source responsive elements; relative distribution to the nucleus increases upon DNA replication stress [Source:SGD;Acc:S000004893]	protein_coding	mRNA	XIII	827028	831329	-	1	4302	1433
YFL020C	YFL020C	PAU5	Member of the seripauperin multigene family; encoded mainly in subtelomeric regions; induced during alcoholic fermentation; induced by low temperature and also by anaerobic conditions; negatively regulated by oxygen and repressed by heme [Source:SGD;Acc:S000001874]	protein_coding	mRNA	VI	99231	99599	-	1	369	122
YNL328C	YNL328C	MDJ2	Constituent of the mitochondrial import motor; associated with the presequence translocase; function overlaps with that of Pam18p; stimulates the ATPase activity of Ssc1p to drive mitochondrial import; contains a J domain [Source:SGD;Acc:S000005272]	protein_coding	mRNA	XIV	22834	23274	-	1	441	146
YJL014W	YJL014W	CCT3	Subunit of the cytosolic chaperonin Cct ring complex; related to Tcp1p, required for the assembly of actin and tubulins in vivo; capable of binding Q/N rich proteins and mediating their folding [Source:SGD;Acc:S000003551]	protein_coding	mRNA	X	407558	409162	+	1	1605	534
YGR217W	YGR217W	CCH1	Voltage-gated high-affinity calcium channel; involved in calcium influx in response to some environmental stresses as well as exposure to mating pheromones; interacts and partially co-localizes with Mid1p; however, evidence suggests CCH1 is not required for Mid1p function [Source:SGD;Acc:S000003449]	protein_coding	mRNA	VII	924696	930815	+	1	6120	2039
YOR174W	YOR174W	MED4	Subunit of the RNA polymerase II mediator complex; associates with core polymerase subunits to form the RNA polymerase II holoenzyme; essential for transcriptional regulation [Source:SGD;Acc:S000005700]	protein_coding	mRNA	XV	658747	659601	+	1	855	284
YPR149W	YPR149W	NCE102	Protein of unknown function; contains transmembrane domains; involved in secretion of proteins that lack classical secretory signal sequences; component of the detergent-insoluble glycolipid-enriched complexes (DIGs); NCE102 has a paralog, FHN1, that arose from the whole genome duplication [Source:SGD;Acc:S000006353]	protein_coding	mRNA	XVI	829918	830439	+	1	522	173
YNL015W	YNL015W	PBI2	Cytosolic inhibitor of vacuolar proteinase B (PRB1); required for efficient vacuole inheritance; with thioredoxin forms protein complex LMA1, which assists in priming SNARE molecules and promotes vacuole fusion; protein abundance increases in response to DNA replication stress [Source:SGD;Acc:S000004960]	protein_coding	mRNA	XIV	605384	605611	+	1	228	75
YCR084C	YCR084C	TUP1	General repressor of transcription; forms complex with Cyc8p, involved in the establishment of repressive chromatin structure through interactions with histones H3 and H4, appears to enhance expression of some genes [Source:SGD;Acc:S000000680]	protein_coding	mRNA	III	260311	262452	-	1	2142	713
YHR178W	YHR178W	STB5	Transcription factor; involved in regulating multidrug resistance and oxidative stress response; forms a heterodimer with Pdr1p; contains a Zn(II)2Cys6 zinc finger domain that interacts with a pleiotropic drug resistance element in vitro [Source:SGD;Acc:S000001221]	protein_coding	mRNA	VIII	459299	461530	+	1	2232	743
YHL050W-A	YHL050W-A	-	Dubious open reading frame; unlikely to encode a functional protein, based on available experimental and comparative sequence data; identified by gene-trapping, microarray-based expression analysis, and genome-wide homology searching [Source:SGD;Acc:S000028644]	protein_coding	mRNA	VIII	811	1293	+	1	483	160
YDR260C	YDR260C	SWM1	Subunit of the anaphase-promoting complex (APC); APC is an E3 ubiquitin ligase that regulates the metaphase-anaphase transition and exit from mitosis; required for activation of the daughter-specific gene expression and spore wall maturation [Source:SGD;Acc:S000002668]	protein_coding	mRNA	IV	976717	977229	-	1	513	170
YLR283W	YLR283W	-	Putative protein of unknown function; green fluorescent protein (GFP)-fusion protein localizes to mitochondria; YLR283W is not an essential gene [Source:SGD;Acc:S000004273]	protein_coding	mRNA	XII	705186	706130	+	1	945	314
YPL170W	YPL170W	DAP1	Heme-binding protein; involved in regulation of cytochrome P450 protein Erg11p; damage response protein, related to mammalian membrane progesterone receptors; mutations lead to defects in telomeres, mitochondria, and sterol synthesis [Source:SGD;Acc:S000006091]	protein_coding	mRNA	XVI	228314	228772	+	1	459	152
YPR001W	YPR001W	CIT3	Dual specificity mitochondrial citrate and methylcitrate synthase; catalyzes the condensation of acetyl-CoA and oxaloacetate to form citrate and that of propionyl-CoA and oxaloacetate to form 2-methylcitrate [Source:SGD;Acc:S000006205]	protein_coding	mRNA	XVI	556377	557837	+	1	1461	486
YDR204W	YDR204W	COQ4	Protein with a role in ubiquinone (Coenzyme Q) biosynthesis; possibly functioning in stabilization of Coq7p; located on matrix face of mitochondrial inner membrane; component of a mitochondrial ubiquinone-synthesizing complex; human homolog COQ4 can complement yeast coq4 null mutant [Source:SGD;Acc:S000002612]	protein_coding	mRNA	IV	858137	859144	+	1	1008	335
YBR085C-A	YBR085C-A	-	Protein of unknown function; green fluorescent protein (GFP)-fusion protein localizes to the cytoplasm and to the nucleus; protein abundance increases in response to DNA replication stress [Source:SGD;Acc:S000007522]	protein_coding	mRNA	II	418907	419164	-	1	258	85
YDR251W	YDR251W	PAM1	Essential protein of unknown function; exhibits variable expression during colony morphogenesis; overexpression permits survival without protein phosphatase 2A, inhibits growth, and induces a filamentous phenotype; PAM1 has a paralog, SVL3, that arose from the whole genome duplication [Source:SGD;Acc:S000002659]	protein_coding	mRNA	IV	960614	963106	+	1	2493	830
YNL048W	YNL048W	ALG11	Alpha-1,2-mannosyltransferase; catalyzes sequential addition of the two terminal alpha 1,2-mannose residues to the Man5GlcNAc2-PP-dolichol intermediate during asparagine-linked glycosylation in the ER [Source:SGD;Acc:S000004993]	protein_coding	mRNA	XIV	538173	539819	+	1	1647	548
YML057C-A	YML057C-A	YML057C-A	Dubious open reading frame; unlikely to encode a functional protein, based on available experimental and comparative sequence data; overlaps the verified gene CMP2/YML057W [Source:SGD;Acc:S000004522]	protein_coding	mRNA	XIII	160023	160412	-	1	390	129
YOR074C	YOR074C	CDC21	Thymidylate synthase; required for de novo biosynthesis of pyrimidine deoxyribonucleotides; expression is induced at G1/S; human homolog TYMSOS can complement yeast cdc21 temperature-sensitive mutant at restrictive temperature [Source:SGD;Acc:S000005600]	protein_coding	mRNA	XV	466675	467589	-	1	915	304
YPL028W	YPL028W	ERG10	Acetyl-CoA C-acetyltransferase (acetoacetyl-CoA thiolase); cytosolic enzyme that transfers an acetyl group from one acetyl-CoA molecule to another, forming acetoacetyl-CoA; involved in the first step in mevalonate biosynthesis; human ACAT1 functionally complements the growth defect caused by repression of ERG10 expression [Source:SGD;Acc:S000005949]	protein_coding	mRNA	XVI	498096	499292	+	1	1197	398
YJR152W	YJR152W	DAL5	Allantoate permease; ureidosuccinate permease; also transports dipeptides, though with lower affinity than for allantoate and ureidosuccinate; expression is constitutive but sensitive to nitrogen catabolite repression [Source:SGD;Acc:S000003913]	protein_coding	mRNA	X	719666	721297	+	1	1632	543
YDR150W	YDR150W	NUM1	Protein required for nuclear migration; component of the mitochondria-ER-cortex-ancor (MECA); required for the association of mitochondria with the cell cortex and for accurate distribution of mitochondrial network; interacts with Mdm36p to link the ER and mitochondria at the cortex; localizes to the mother cell cortex and the bud tip; may mediate interactions of dynein and cytoplasmic microtubules with the cell cortex [Source:SGD;Acc:S000002557]	protein_coding	mRNA	IV	755628	763874	+	1	8247	2748
YAR008W	YAR008W	SEN34	Subunit of the tRNA splicing endonuclease; tRNA splicing endonuclease (Sen complex) is composed of Sen2p, Sen15p, Sen34p, and Sen54p; Sen complex also cleaves the CBP1 mRNA at the mitochondrial surface; Sen34p contains the active site for tRNA 3' splice site cleavage and has similarity to Sen2p and to Archaeal tRNA splicing endonuclease [Source:SGD;Acc:S000000066]	protein_coding	mRNA	I	158966	159793	+	1	828	275
YOR003W	YOR003W	YSP3	Putative precursor of the subtilisin-like protease III; SWAT-GFP and mCherry fusion proteins localize to the endoplasmic reticulum; YSP3 has a paralog, PRB1, that arose from the whole genome duplication [Source:SGD;Acc:S000005529]	protein_coding	mRNA	XV	331455	332891	+	1	1437	478
YOL097C	YOL097C	WRS1	Cytoplasmic tryptophanyl-tRNA synthetase; aminoacylates tryptophanyl-tRNA; human homolog WARS can complement yeast null mutant [Source:SGD;Acc:S000005457]	protein_coding	mRNA	XV	136527	137825	-	1	1299	432
YOR110W	YOR110W	TFC7	RNA pol III transcription initiation factor complex (TFIIIC) subunit; part of the TauA globular domain of TFIIIC that binds DNA at the BoxA promoter sites of tRNA and similar genes; TFC7 has a paralog, YNL108C, that arose from the whole genome duplication [Source:SGD;Acc:S000005636]	protein_coding	mRNA	XV	528941	530248	+	1	1308	435
YDR407C	YDR407C	TRS120	Component of transport protein particle (TRAPP) complex II; TRAPPII is a multimeric guanine nucleotide-exchange factor for the GTPase Ypt1p, regulating intra-Golgi and endosome-Golgi traffic [Source:SGD;Acc:S000002815]	protein_coding	mRNA	IV	1284069	1287938	-	1	3870	1289
YNR020C	YNR020C	ATP23	Putative metalloprotease of the mitochondrial inner membrane; required for processing of Atp6p; has an additional role in assembly of the F0 sector of the F1F0 ATP synthase complex; substrate of the Mia40p-Erv1p disulfide relay system, and folding is assisted by Mia40p [Source:SGD;Acc:S000005303]	protein_coding	mRNA	XIV	667410	668222	-	1	813	270
YBR258C	YBR258C	SHG1	Subunit of the COMPASS (Set1C) complex; COMPASS methylates histone H3 on lysine 4 and is required in transcriptional silencing near telomeres [Source:SGD;Acc:S000000462]	protein_coding	mRNA	II	729734	730162	-	1	429	142
YNL146W	YNL146W	-	Putative protein of unknown function; green fluorescent protein (GFP)-fusion protein localizes to the endoplasmic reticulum; YNL146W is not an essential gene [Source:SGD;Acc:S000005090]	protein_coding	mRNA	XIV	351715	352017	+	1	303	100
YFR019W	YFR019W	FAB1	1-phosphatidylinositol-3-phosphate 5-kinase; vacuolar membrane kinase that generates phosphatidylinositol (3,5)P2, which is involved in vacuolar sorting and homeostasis [Source:SGD;Acc:S000001915]	protein_coding	mRNA	VI	184502	191338	+	1	6837	2278
YLR262C-A	YLR262C-A	TMA7	Protein of unknown that associates with ribosomes; null mutant exhibits translation defects, altered polyribosome profiles, and resistance to the translation inhibitor anisomcyin; protein abundance increases in response to DNA replication stress [Source:SGD;Acc:S000007246]	protein_coding	mRNA	XII	669468	669662	-	1	195	64
YIL115W-A	YIL115W-A	-	Dubious open reading frame; unlikely to encode a functional protein, based on available experimental and comparative sequence data; overlaps the verified gene NUP159/YIL115C [Source:SGD;Acc:S000028795]	protein_coding	mRNA	IX	144268	144639	+	1	372	123
YBR223C	YBR223C	TDP1	Tyrosyl-DNA phosphodiesterase I; hydrolyzes 3' and 5'-phosphotyrosyl bonds; involved in the repair of DNA lesions created by topo I and topo II; mutations in the human homolog, TDP1, result in the a neurodegenerative disease, spinocerebellar ataxia with axonal neuropathy (SCAN1); yeast cells and human rhabdomyosarcoma lines that overexpress TDP1 both exhibit elevated dosage chromosomal instability (dCIN) [Source:SGD;Acc:S000000427]	protein_coding	mRNA	II	668663	670297	-	1	1635	544
YNL241C	YNL241C	ZWF1	Glucose-6-phosphate dehydrogenase (G6PD); catalyzes the first step of the pentose phosphate pathway; involved in adapting to oxidative stress; protein abundance increases in response to DNA replication stress; homolog of human G6PD which is deficient in patients with hemolytic anemia; human G6PD can complement yeast zwf1 null mutant [Source:SGD;Acc:S000005185]	protein_coding	mRNA	XIV	196426	197943	-	1	1518	505
YJL154C	YJL154C	VPS35	Endosomal subunit of membrane-associated retromer complex; required for retrograde transport; receptor that recognizes retrieval signals on cargo proteins, forms subcomplex with Vps26p and Vps29p that selects cargo proteins for retrieval; interacts with Ypt7p; overexpression of wild-type human VPS35 or Parkinson's-associated vps35-D686N or vps35-P299S variants complements Ni2+ resistance and Cd2+ sensitivity of yeast vps35 null mutant [Source:SGD;Acc:S000003690]	protein_coding	mRNA	X	131101	133935	-	1	2835	944
YDR091C	YDR091C	RLI1	Essential Fe-S protein; required for ribosome biogenesis, translation initiation/termination; facilitates binding of multifactor complex (MFC) of initiation factors to small ribosomal subunit; Dom34-Hbs1 complex and Rli1p work in dissociating inactive ribosomes, thereby facilitating translation restart; forms complex with Lto1p and Yae1p; dependency on ROS-labile FeS clusters, activity in nuclear ribosomal-subunit export impaired by mild oxidative stress [Source:SGD;Acc:S000002498]	protein_coding	mRNA	IV	626708	628534	-	1	1827	608
YJL123C	YJL123C	MTC1	Protein of unknown function that may interact with ribosomes; green fluorescent protein (GFP)-fusion protein localizes to the cytoplasm and to COPI-coated vesicles (early Golgi); mtc1 is synthetically lethal with cdc13-1 [Source:SGD;Acc:S000003659]	protein_coding	mRNA	X	188004	189440	-	1	1437	478
YHR066W	YHR066W	SSF1	Constituent of 66S pre-ribosomal particles; required for ribosomal large subunit maturation; functionally redundant with Ssf2p; member of the Brix family; SSF1 has a paralog, SSF2, that arose from the whole genome duplication [Source:SGD;Acc:S000001108]	protein_coding	mRNA	VIII	229335	230696	+	1	1362	453
YPL047W	YPL047W	SGF11	Integral subunit of SAGA histone acetyltransferase complex; regulates transcription of a subset of SAGA-regulated genes, required for the Ubp8p association with SAGA and for H2B deubiquitylation [Source:SGD;Acc:S000005968]	protein_coding	mRNA	XVI	465962	466261	+	1	300	99
YER086W	YER086W	ILV1	Threonine deaminase, catalyzes first step in isoleucine biosynthesis; expression is under general amino acid control; ILV1 locus exhibits highly positioned nucleosomes whose organization is independent of known ILV1 regulation [Source:SGD;Acc:S000000888]	protein_coding	mRNA	V	328477	330207	+	1	1731	576
YLR287C-A	YLR287C-A	RPS30A	Protein component of the small (40S) ribosomal subunit; homologous to mammalian ribosomal protein S30, no bacterial homolog; RPS30A has a paralog, RPS30B, that arose from the whole genome duplication [Source:SGD;Acc:S000004278]	protein_coding	mRNA	XII	712537	713158	-	2	192	63
YBR176W	YBR176W	ECM31	Ketopantoate hydroxymethyltransferase; required for pantothenic acid biosynthesis, converts 2-oxoisovalerate into 2-dehydropantoate [Source:SGD;Acc:S000000380]	protein_coding	mRNA	II	583720	584658	+	1	939	312
YBL071C-B	YBL071C-B	-	Putative protein of unknown function; identified by gene-trapping, microarray-based expression analysis, and genome-wide homology searching [Source:SGD;Acc:S000028597]	protein_coding	mRNA	II	89458	89556	-	1	99	32
YER147C-A	YER147C-A	-	Dubious open reading frame; unlikely to encode a functional protein, based on available experimental and comparative sequence data; overlaps ORF SPT15/YER148W [Source:SGD;Acc:S000028759]	protein_coding	mRNA	V	465203	465613	-	1	411	136
YDR373W	YDR373W	FRQ1	N-myristoylated calcium-binding protein; may have a role in intracellular signaling through its regulation of the phosphatidylinositol 4-kinase Pik1p; member of the recoverin/frequenin branch of the EF-hand superfamily; human NCS1 functionally complements the heat sensitivity of a frq1 ts mutant [Source:SGD;Acc:S000002781]	protein_coding	mRNA	IV	1222759	1223331	+	1	573	190
YGL238W	YGL238W	CSE1	Nuclear envelope protein that acts as a recycling factor; mediates the nuclear export of Srp1p (importin alpha) back to the cytoplasm after its import substrates have been released into the nucleoplasm, thereby allowing the participation of Srp1p in multiple rounds of nuclear import; required for accurate chromosome segregation; homolog of metazoan CAS and human CSE1L, overexpression of which is implicated in cancer progression [Source:SGD;Acc:S000003207]	protein_coding	mRNA	VII	49552	52434	+	1	2883	960
YLR190W	YLR190W	MMR1	Phosphorylated protein of the mitochondrial outer membrane; localizes only to mitochondria of the bud; interacts with Myo2p to mediate mitochondrial distribution to buds; mRNA is targeted to the bud via the transport system involving She2p [Source:SGD;Acc:S000004180]	protein_coding	mRNA	XII	535214	536689	+	1	1476	491
YNL128W	YNL128W	TEP1	PTEN homolog with no demonstrated inositol lipid phosphatase activity; plays a role in normal sporulation; homolog of human tumor suppressor gene PTEN/MMAC1/TEP1 and fission yeast ptn1 [Source:SGD;Acc:S000005072]	protein_coding	mRNA	XIV	382359	383663	+	1	1305	434
YDR322W	YDR322W	MRPL35	Mitochondrial ribosomal protein of the large subunit [Source:SGD;Acc:S000002730]	protein_coding	mRNA	IV	1110589	1111692	+	1	1104	367
YKL191W	YKL191W	DPH2	Protein required for synthesis of diphthamide; required along with Dph1p, Kti11p, Jjj3p, and Dph5p; diphthamide is a modified histidine residue of translation elongation factor 2 (Eft1p or Eft2p); may act in a complex with Dph1p and Kti11p [Source:SGD;Acc:S000001674]	protein_coding	mRNA	XI	81035	82639	+	1	1605	534
YNR006W	YNR006W	VPS27	Endosomal protein that forms a complex with Hse1p; required for recycling Golgi proteins, forming lumenal membranes and sorting ubiquitinated proteins destined for degradation; has Ubiquitin Interaction Motifs which bind ubiquitin (Ubi4p) [Source:SGD;Acc:S000005289]	protein_coding	mRNA	XIV	636986	638854	+	1	1869	622
YHR120W	YHR120W	MSH1	DNA-binding protein of the mitochondria; involved in repair of mitochondrial DNA; has ATPase activity and binds to DNA mismatches; has homology to E. coli MutS; transcription is induced during meiosis [Source:SGD;Acc:S000001162]	protein_coding	mRNA	VIII	349574	352453	+	1	2880	959
YAR050W	YAR050W	FLO1	Lectin-like protein involved in flocculation; cell wall protein that binds mannose chains on the surface of other cells, confers floc-forming ability that is chymotrypsin sensitive and heat resistant; important for co-flocculation with other yeasts, mediating interaction with specific species; FLO1 has a paralog, FLO5, that arose from a segmental duplication [Source:SGD;Acc:S000000084]	protein_coding	mRNA	I	203403	208016	+	1	4614	1537
YOL137W	YOL137W	BSC6	Protein of unknown function with 8 putative transmembrane segments; ORF exhibits genomic organization compatible with a translational readthrough-dependent mode of expression [Source:SGD;Acc:S000005497]	protein_coding	mRNA	XV	65621	67114	+	1	1494	497
YDR530C	YDR530C	APA2	Diadenosine 5',5'''-P1,P4-tetraphosphate phosphorylase II; AP4A phosphorylase involved in catabolism of bis(5'-nucleosidyl) tetraphosphates; APA2 has a paralog, APA1, that arose from the whole genome duplication [Source:SGD;Acc:S000002938]	protein_coding	mRNA	IV	1496791	1497768	-	1	978	325
YER111C	YER111C	SWI4	DNA binding component of the SBF complex (Swi4p-Swi6p); a transcriptional activator that in concert with MBF (Mbp1-Swi6p) regulates late G1-specific transcription of targets including cyclins and genes required for DNA synthesis and repair; Slt2p-independent regulator of cold growth; acetylation at two sites, K1016 and K1066, regulates interaction with Swi6p [Source:SGD;Acc:S000000913]	protein_coding	mRNA	V	382595	385876	-	1	3282	1093
YER144C	YER144C	UBP5	Putative ubiquitin-specific protease; concentrates at the bud neck; UBP5 has a paralog, DOA4, that arose from the whole genome duplication [Source:SGD;Acc:S000000946]	protein_coding	mRNA	V	457806	460223	-	1	2418	805
YOL039W	YOL039W	RPP2A	Ribosomal protein P2 alpha; a component of the ribosomal stalk, which is involved in the interaction between translational elongation factors and the ribosome; free (non-ribosomal) P2 stimulates the phosphorylation of the eIF2 alpha subunit (Sui2p) by Gcn2p; regulates the accumulation of P1 (Rpp1Ap and Rpp1Bp) in the cytoplasm [Source:SGD;Acc:S000005399]	protein_coding	mRNA	XV	254297	254617	+	1	321	106
YIL083C	YIL083C	CAB2	Subunit of the CoA-Synthesizing Protein Complex (CoA-SPC); subunits of this complex are: Cab2p, Cab3p, Cab4p, Cab5p, Sis2p and Vhs3p; probable phosphopantothenoylcysteine synthetase (PPCS), which catalyzes the second step of coenzyme A biosynthesis from pantothenate; null mutant lethality is complemented by human homolog PPCS and by E. coli coaBC (encoding a bifunctional enzyme with PPCS activity) [Source:SGD;Acc:S000001345]	protein_coding	mRNA	IX	203556	204653	-	1	1098	365
YHL011C	YHL011C	PRS3	5-phospho-ribosyl-1(alpha)-pyrophosphate synthetase; synthesizes PRPP, which is required for nucleotide, histidine, and tryptophan biosynthesis; one of five related enzymes, which are active as heteromultimeric complexes [Source:SGD;Acc:S000001003]	protein_coding	mRNA	VIII	80654	81616	-	1	963	320
YFR010W-A	YFR010W-A	-	Dubious open reading frame; unlikely to encode a functional protein, based on available experimental and comparative sequence data; completely overlaps the uncharacterized gene YFR011C; identified by expression profiling and mass spectrometry [Source:SGD;Acc:S000028824]	protein_coding	mRNA	VI	166728	166916	+	1	189	62
YGR184C	YGR184C	UBR1	E3 ubiquitin ligase (N-recognin); heterodimerizes with Rad6p to recognize and ubiquitinate substrates of the N-end rule pathway; role in endoplasmic reticulum-associated protein degradation (ERAD) in the absence of canonical ER membrane ligases or after stress; major role in targeting misfolded cytosolic proteins for degradation; regulates peptide transport via Cup9p ubiquitination; mutation in human UBR1 causes Johansson-Blizzard Syndrome (JBS) [Source:SGD;Acc:S000003416]	protein_coding	mRNA	VII	859901	865753	-	1	5853	1950
YMR303C	YMR303C	ADH2	Glucose-repressible alcohol dehydrogenase II; catalyzes the conversion of ethanol to acetaldehyde; involved in the production of certain carboxylate esters; regulated by ADR1 [Source:SGD;Acc:S000004918]	protein_coding	mRNA	XIII	873291	874337	-	1	1047	348
YDR307W	YDR307W	PMT7	Putative protein mannosyltransferase similar to Pmt1p; has a potential role in protein O-glycosylation [Source:SGD;Acc:S000002715]	protein_coding	mRNA	IV	1075865	1077853	+	1	1989	662
YDR411C	YDR411C	DFM1	Endoplasmic reticulum (ER) localized protein; involved in ER-associated protein degradation (ERAD), ER stress, and homeostasis; interacts with components of ERAD-L and ERAD-C and Cdc48p; derlin-like family member similar to Der1p [Source:SGD;Acc:S000002819]	protein_coding	mRNA	IV	1293369	1294394	-	1	1026	341
YBR205W	YBR205W	KTR3	Putative alpha-1,2-mannosyltransferase; involved in O- and N-linked protein glycosylation; member of the KRE2/MNT1 mannosyltransferase family; Svp26p mediates uptake of Ktr3p into COPII vesicles; relocalizes from nucleus to vacuole upon DNA replication stress [Source:SGD;Acc:S000000409]	protein_coding	mRNA	II	633622	634836	+	1	1215	404
YOR321W	YOR321W	PMT3	Protein O-mannosyltransferase; transfers mannose residues from dolichyl phosphate-D-mannose to protein serine/threonine residues; acts in a complex with Pmt5p, can instead interact with Pmt1p in some conditions; antifungal drug target; PMT3 has a paralog, PMT2, that arose from the whole genome duplication [Source:SGD;Acc:S000005848]	protein_coding	mRNA	XV	916030	918291	+	1	2262	753
YMR186W	YMR186W	HSC82	Cytoplasmic chaperone of the Hsp90 family; plays a role in determining prion variants; redundant in function and nearly identical with Hsp82p, and together they are essential; expressed constitutively at 10-fold higher basal levels than HSP82 and induced 2-3 fold by heat shock; contains two acid-rich unstructured regions that promote the solubility of chaperone-substrate complexes; HSC82 has a paralog, HSP82, that arose from the whole genome duplication [Source:SGD;Acc:S000004798]	protein_coding	mRNA	XIII	632355	634472	+	1	2118	705
YMR278W	YMR278W	PRM15	Phosphoribomutase; catalyzes interconversion of ribose-1-phosphate and ribose-5-phosphate; has some phosphoglucomutase activity but primary activity in vivo is phosphoribomutase; contributes to ribose recycling in the pentose phosphate pathway; transcription induced in response to stress; green fluorescent protein (GFP)-fusion protein localizes to the cytoplasm and nucleus; non-essential [Source:SGD;Acc:S000004891]	protein_coding	mRNA	XIII	822763	824631	+	1	1869	622
YML133W-B	YML133W-B	-	Dubious open reading frame; unlikely to encode a functional protein, based on available experimental and comparative sequence data; completely overlaps the uncharacterized ORF YML133C [Source:SGD;Acc:S000028690]	protein_coding	mRNA	XIII	827	1309	+	1	483	160
YLR136C	YLR136C	TIS11	mRNA-binding protein expressed during iron starvation; binds to a sequence element in the 3'-untranslated regions of specific mRNAs to mediate their degradation; involved in iron homeostasis; protein increases in abundance and relative distribution to the nucleus increases upon DNA replication stress; TIS11 has a paralog, CTH1, that arose from the whole genome duplication [Source:SGD;Acc:S000004126]	protein_coding	mRNA	XII	415801	416658	-	1	858	285
YML133W-A	YML133W-A	-	Dubious open reading frame; unlikely to encode a functional protein, based on available experimental and comparative sequence data; completely overlaps the uncharacterized ORF YML133C [Source:SGD;Acc:S000028689]	protein_coding	mRNA	XIII	1610	2185	+	1	576	191
YGL260W	YGL260W	-	Putative protein of unknown function; transcription is significantly increased in a NAP1 deletion background; deletion mutant has increased accumulation of nickel and selenium [Source:SGD;Acc:S000003229]	protein_coding	mRNA	VII	6860	7090	+	1	231	76
YMR207C	YMR207C	HFA1	Mitochondrial acetyl-coenzyme A carboxylase; catalyzes production of malonyl-CoA in mitochondrial fatty acid biosynthesis; relocalizes from mitochondrion to cytoplasm upon DNA replication stress; genetic and comparative analysis suggests that translation begins at a non-canonical (Ile) start codon at -372 relative to the annotated start codon [Source:SGD;Acc:S000004820]	protein_coding	mRNA	XIII	677193	683564	-	1	6372	2123
YML015C	YML015C	TAF11	TFIID subunit (40 kDa); involved in RNA polymerase II transcription initiation, similar to histone H3 with atypical histone fold motif of Spt3-like transcription factors [Source:SGD;Acc:S000004477]	protein_coding	mRNA	XIII	241989	243029	-	1	1041	346
YOR197W	YOR197W	MCA1	Ca2+-dependent cysteine protease; may cleave specific substrates during the stress response; regulates apoptosis upon H2O2 treatment; required for clearance of insoluble protein aggregates during normal growth; implicated in cell cycle dynamics and lifespan extension; undergoes autocatalytic processing; similar to mammalian metacaspases, but exists as a monomer due to an extra pair of anti-parallel beta-strands that block potential dimerization [Source:SGD;Acc:S000005723]	protein_coding	mRNA	XV	717086	718384	+	1	1299	432
YKR089C	YKR089C	TGL4	Multifunctional lipase/hydrolase/phospholipase; triacylglycerol lipase, steryl ester hydrolase, and Ca2+-independent phospholipase A2; catalyzes acyl-CoA dependent acylation of LPA to PA; required with Tgl3p for timely bud formation; phosphorylated and activated by Cdc28p; TGL4 has a paralog, TGL5, that arose from the whole genome duplication [Source:SGD;Acc:S000001797]	protein_coding	mRNA	XI	605633	608365	-	1	2733	910
YDL041W	YDL041W	-	Dubious open reading frame; unlikely to encode a functional protein, based on available experimental and comparative sequence data; overlaps the verified gene SIR2/YDL042C [Source:SGD;Acc:S000002199]	protein_coding	mRNA	IV	378102	378455	+	1	354	117
YKR072C	YKR072C	SIS2	Negative regulatory subunit of protein phosphatase 1 (Ppz1p); involved in coenzyme A biosynthesis; subunit of phosphopantothenoylcysteine decarboxylase (PPCDC: Cab3p, Sis2p, Vhs3p) complex and the CoA-Synthesizing Protein Complex (CoA-SPC: Cab2p, Cab3p, Cab4p, Cab5p, Sis2p and Vhs3p); SIS2 has a paralog, VHS3, that arose from the whole genome duplication [Source:SGD;Acc:S000001780]	protein_coding	mRNA	XI	576435	578123	-	1	1689	562
YDL014W	YDL014W	NOP1	Histone glutamine methyltransferase, modifies H2A at Q105 in nucleolus; component of the small subunit processome complex, which is required for processing of pre-18S rRNA; ortholog of mammalian fibrillarin; inviability of the null mutant is functionally complemented by human FBL [Source:SGD;Acc:S000002172]	protein_coding	mRNA	IV	427364	428347	+	1	984	327
YML040W	YML040W	-	Retrotransposon TYA Gag gene co-transcribed with TYB Pol; translated as TYA or TYA-TYB polyprotein; Gag is a nucleocapsid protein that is the structural constituent of virus-like particles (VLPs); similar to retroviral Gag [Source:SGD;Acc:S000004504]	protein_coding	mRNA	XIII	196628	197950	+	1	1323	440
YJL127W-A	YJL127W-A	YJL127W-A	Dubious open reading frame; unlikely to encode a functional protein, based on available experimental and comparative sequence data [Source:SGD;Acc:S000007612]	protein_coding	mRNA	X	180194	180310	+	1	117	38
YER079W	YER079W	-	Putative protein of unknown function [Source:SGD;Acc:S000000881]	protein_coding	mRNA	V	318920	319552	+	1	633	210
YER024W	YER024W	YAT2	Carnitine acetyltransferase; has similarity to Yat1p, which is a carnitine acetyltransferase associated with the mitochondrial outer membrane [Source:SGD;Acc:S000000826]	protein_coding	mRNA	V	202192	204963	+	1	2772	923
YOR230W	YOR230W	WTM1	Transcriptional modulator; involved in regulation of meiosis, silencing, and expression of RNR genes; required for nuclear localization of the ribonucleotide reductase small subunit Rnr2p and Rnr4p; contains WD repeats [Source:SGD;Acc:S000005756]	protein_coding	mRNA	XV	770800	772113	+	1	1314	437
YGR234W	YGR234W	YHB1	Nitric oxide oxidoreductase; flavohemoglobin that plays role in oxidative and nitrosative stress responses; protects against nitration of cellular targets and against cell growth inhibition under aerobic or anaerobic conditions; yeast flavohemoglobin Yhb1p and human homolog neuroglobin NGB protect cells against alpha-synuclein cytotoxicity and aggregate formation; protein increases in abundance, relocalizes from nucleus to cytoplasmic foci upon DNA replication stress [Source:SGD;Acc:S000003466]	protein_coding	mRNA	VII	959904	961103	+	1	1200	399
YMR178W	YMR178W	-	Protein of unknown function; green fluorescent protein (GFP)-fusion protein localizes to both the cytoplasm and nucleus; YMR178W is not an essential gene; protein abundance increases in response to DNA replication stress [Source:SGD;Acc:S000004790]	protein_coding	mRNA	XIII	618479	619303	+	1	825	274
YDR427W	YDR427W	RPN9	Non-ATPase regulatory subunit of the 26S proteasome; similar to putative proteasomal subunits in other species; null mutant is temperature sensitive and exhibits cell cycle and proteasome assembly defects; protein abundance increases in response to DNA replication stress; relocalizes to the cytosol in response to hypoxia [Source:SGD;Acc:S000002835]	protein_coding	mRNA	IV	1322205	1323386	+	1	1182	393
YEL068C	YEL068C	-	Protein of unknown function; expressed at both mRNA and protein levels; SWAT-GFP and seamless-GFP fusion proteins localize to the endoplasmic reticulum and mCherry fusion protein localizes to the vacuole [Source:SGD;Acc:S000000794]	protein_coding	mRNA	V	25646	25978	-	1	333	110
YNL090W	YNL090W	RHO2	Non-essential small GTPase of the Rho/Rac family of Ras-like proteins; involved in the establishment of cell polarity and in microtubule assembly [Source:SGD;Acc:S000005034]	protein_coding	mRNA	XIV	456565	457143	+	1	579	192
YOR307C	YOR307C	SLY41	Protein involved in ER-to-Golgi transport [Source:SGD;Acc:S000005834]	protein_coding	mRNA	XV	892731	894092	-	1	1362	453
YGL052W	YGL052W	-	Dubious open reading frame; unlikely to encode a functional protein, based on available experimental and comparative sequence data; partially overlaps the verified ORF MST27 [Source:SGD;Acc:S000003020]	protein_coding	mRNA	VII	403437	403742	+	1	306	101
YBR095C	YBR095C	RXT2	Component of the histone deacetylase Rpd3L complex; possibly involved in cell fusion and invasive growth; relocalizes to the cytosol in response to hypoxia [Source:SGD;Acc:S000000299]	protein_coding	mRNA	II	434406	435698	-	1	1293	430
YDR036C	YDR036C	EHD3	3-hydroxyisobutyryl-CoA hydrolase; member of a family of enoyl-CoA hydratase/isomerases; non-tagged protein is detected in highly purified mitochondria in high-throughput studies; phosphorylated; mutation affects fluid-phase endocytosis [Source:SGD;Acc:S000002443]	protein_coding	mRNA	IV	523211	524713	-	1	1503	500
YGR043C	YGR043C	NQM1	Transaldolase of unknown function; transcription is repressed by Mot1p and induced by alpha-factor and during diauxic shift; NQM1 has a paralog, TAL1, that arose from the whole genome duplication [Source:SGD;Acc:S000003275]	protein_coding	mRNA	VII	580435	581436	-	1	1002	333
YPL223C	YPL223C	GRE1	Hydrophilin essential in desiccation-rehydration process; stress induced (osmotic, ionic, oxidative, heat shock and heavy metals); regulated by the HOG pathway; GRE1 has a paralog, SIP18, that arose from the whole genome duplication [Source:SGD;Acc:S000006144]	protein_coding	mRNA	XVI	128632	129138	-	1	507	168
YPL272C	YPL272C	PBI1	Putative protein of unknown function; gene expression induced in response to ketoconazole; YPL272C is not an essential gene [Source:SGD;Acc:S000006193]	protein_coding	mRNA	XVI	26611	28164	-	1	1554	517
YPR002C-A	YPR002C-A	-	Dubious open reading frame; unlikely to encode a functional protein, based on available experimental and comparative sequence data; completely overlaps the Ty1 long terminal repeat, YPRWdelta12 [Source:SGD;Acc:S000007254]	protein_coding	mRNA	XVI	560569	560766	-	1	198	65
YOL002C	YOL002C	IZH2	Plasma membrane receptor for plant antifungal osmotin; involved in zinc ion homeostasis, apoptosis; negatively regulates ZRT1 and other functionally divergent genes through CCCTC promoter motif (IzRE); modulates FET3 activity in iron-independent manner; affects gene expression by influencing balance of competition between Msn2p/Msn4p and Nrg1p/Nrg2p for binding to IzRE; transcription regulated by Zap1p, zinc, fatty acid levels; homolog of mammalian adiponectin receptor [Source:SGD;Acc:S000005362]	protein_coding	mRNA	XV	323411	324364	-	1	954	317
Q0032	Q0032	Q0032	Dubious open reading frame; unlikely to encode a functional protein, based on available experimental and comparative sequence data [Source:SGD;Acc:S000007259]	protein_coding	mRNA	Mito	11667	11957	+	1	291	95
YEL032C-A	YEL032C-A	-	Protein of unknown function; identified by gene-trapping, microarray-based expression analysis, and genome-wide homology searching [Source:SGD;Acc:S000028620]	protein_coding	mRNA	V	87040	87201	-	1	162	53
YFL005W	YFL005W	SEC4	Rab family GTPase; essential for vesicle-mediated exocytic secretion and autophagy; associates with the exocyst component Sec15p and may regulate polarized delivery of transport vesicles to the exocyst at the plasma membrane [Source:SGD;Acc:S000001889]	protein_coding	mRNA	VI	130334	130981	+	1	648	215
YCR010C	YCR010C	ADY2	Acetate transporter required for normal sporulation; phosphorylated in mitochondria; ADY2 has a paralog, ATO2, that arose from the whole genome duplication [Source:SGD;Acc:S000000603]	protein_coding	mRNA	III	132273	133124	-	1	852	283
YMR152W	YMR152W	YIM1	Protein of unknown function; null mutant displays sensitivity to DNA damaging agents; may have a role in lipid metabolism, based on localization to lipid droplets; the authentic, non-tagged protein is detected in highly purified mitochondria in high-throughput studies; protein abundance increases in response to DNA replication stress [Source:SGD;Acc:S000004760]	protein_coding	mRNA	XIII	563096	564193	+	1	1098	365
YDR154C	YDR154C	-	Dubious open reading frame; unlikely to encode a functional protein, based on available experimental and comparative sequence data; null mutant exhibits synthetic phenotype with alpha-synuclein [Source:SGD;Acc:S000002561]	protein_coding	mRNA	IV	768403	768753	-	1	351	116
YMR125W	YMR125W	STO1	Large subunit of the nuclear mRNA cap-binding protein complex; interacts with Npl3p to carry nuclear poly(A)+ mRNA to cytoplasm; also involved in nuclear mRNA degradation and telomere maintenance; orthologous to mammalian CBP80 [Source:SGD;Acc:S000004732]	protein_coding	mRNA	XIII	517539	520446	+	2	2586	861
YJR031C	YJR031C	GEA1	Guanine nucleotide exchange factor for ADP ribosylation factors (ARFs); involved in vesicular transport between the Golgi and ER, Golgi organization, and actin cytoskeleton organization; GEA1 has a paralog, GEA2, that arose from the whole genome duplication [Source:SGD;Acc:S000003792]	protein_coding	mRNA	X	486586	490812	-	1	4227	1408
YCL026C-A	YCL026C-A	FRM2	Type II nitroreductase, using NADH as reductant; mutants are defective in fatty acid mediated repression of genes involved in fatty acid biosynthesis indicative of a role in lipid signaling; involved in the oxidative stress response; transcription induction by cadmium and selenite indicates a possible role in the metal stress response; expression induced in cells treated with the mycotoxin patulin [Source:SGD;Acc:S000000589]	protein_coding	mRNA	III	74704	75285	-	1	582	193
YGL180W	YGL180W	ATG1	Protein serine/threonine kinase; required for vesicle formation in autophagy and the cytoplasm-to-vacuole targeting (Cvt) pathway; structurally required for phagophore assembly site formation; during autophagy forms a complex with Atg13p and Atg17p; essential for cell cycle progression from G2/M to G1 under nitrogen starvation [Source:SGD;Acc:S000003148]	protein_coding	mRNA	VII	160065	162758	+	1	2694	897
YGR118W	YGR118W	RPS23A	Ribosomal protein 28 (rp28) of the small (40S) ribosomal subunit; required for translational accuracy; homologous to mammalian ribosomal protein S23 and bacterial S12; RPS23A has a paralog, RPS23B, that arose from the whole genome duplication; deletion of both RPS23A and RPS23B is lethal [Source:SGD;Acc:S000003350]	protein_coding	mRNA	VII	726974	727730	+	2	438	145
YJL055W	YJL055W	-	Putative protein of unknown function; functions together with HAM1 to mediate resistance to 5-FU; specifically reduces the incorporation of 5-FU into RNA, without affecting uptake or incorporation of uracil into RNA; proposed to be involved in the metabolism of purine and pyrimidine base analogues; deletion mutants are sensitive to HAP and AHA [Source:SGD;Acc:S000003591]	protein_coding	mRNA	X	333357	334094	+	1	738	245
YPR102C	YPR102C	RPL11A	Ribosomal 60S subunit protein L11A; expressed at twice the level of Rpl11Bp; involved in ribosomal assembly; depletion causes degradation of 60S proteins and RNA; homologous to mammalian ribosomal protein L11 and bacterial L5; RPL11A has a paralog, RPL11B, that arose from the whole genome duplication [Source:SGD;Acc:S000006306]	protein_coding	mRNA	XVI	731224	731748	-	1	525	174
YOR135C	YOR135C	IRC14	Dubious open reading frame; unlikely to encode a functional protein, based on available experimental and comparative sequence data; partially overlaps the verified gene YOR136W; null mutant displays increased levels of spontaneous Rad52 foci [Source:SGD;Acc:S000005661]	protein_coding	mRNA	XV	580159	580500	-	1	342	113
YNL188W	YNL188W	KAR1	Protein involved in karyogamy and spindle pole body duplication; involved in karyogamy during mating; involved in spindle pole body duplication during mitosis; localizes to the half-bridge of the spindle pole body; interacts with Spc72p during karyogamy; also interacts with Cdc31p; essential gene [Source:SGD;Acc:S000005132]	protein_coding	mRNA	XIV	286308	287609	+	1	1302	433
YDR303C	YDR303C	RSC3	Component of the RSC chromatin remodeling complex; essential gene required for maintenance of proper ploidy and regulation of ribosomal protein genes and the cell wall/stress response; RSC3 has a paralog, RSC30, that arose from the whole genome duplication [Source:SGD;Acc:S000002711]	protein_coding	mRNA	IV	1068729	1071386	-	1	2658	885
YPL086C	YPL086C	ELP3	Subunit of Elongator complex; Elongator is required for modification of wobble nucleosides in tRNA; exhibits histone acetyltransferase activity that is directed to histones H3 and H4; disruption confers resistance to K. lactis zymotoxin; human homolog ELP3 can partially complement yeast elp3 null mutant [Source:SGD;Acc:S000006007]	protein_coding	mRNA	XVI	384773	386446	-	1	1674	557
Q0250	Q0250	COX2	Subunit II of cytochrome c oxidase (Complex IV); Complex IV is the terminal member of the mitochondrial inner membrane electron transport chain; one of three mitochondrially-encoded subunits [Source:SGD;Acc:S000007281]	protein_coding	mRNA	Mito	73758	74513	+	1	756	250
YPR153W	YPR153W	-	Protein of unknown function [Source:SGD;Acc:S000006357]	protein_coding	mRNA	XVI	833689	834245	+	2	423	140
YMR042W	YMR042W	ARG80	Transcription factor involved in regulating arginine-responsive genes; acts with Arg81p and Arg82p [Source:SGD;Acc:S000004645]	protein_coding	mRNA	XIII	352603	353136	+	1	534	177
YLL003W	YLL003W	SFI1	Centrin (Cdc31p)-binding protein required for SPB duplication; localizes to the half-bridge of the spindle pole body (SPB); required for progression through G(2)-M transition; phosphorylated by Cdc28p-Clb2p and by Cdc5p; dephosphorylated by Cdc14p; has similarity to Xenopus laevis XCAP-C [Source:SGD;Acc:S000003926]	protein_coding	mRNA	XII	143201	146041	+	1	2841	946
YLR425W	YLR425W	TUS1	Guanine nucleotide exchange factor (GEF) that modulates Rho1p activity; involved in the cell integrity signaling pathway; interacts with Rgl1p; localization of Tus1p to the bed neck is regulated by Rgl1p; multicopy suppressor of tor2 mutation and ypk1 ypk2 double mutation; potential Cdc28p substrate [Source:SGD;Acc:S000004417]	protein_coding	mRNA	XII	982894	986817	+	1	3924	1307
YDR109C	YDR109C	-	Putative kinase [Source:SGD;Acc:S000002516]	protein_coding	mRNA	IV	673520	675667	-	1	2148	715
YDR221W	YDR221W	GTB1	Glucosidase II beta subunit, forms a complex with alpha subunit Rot2p; involved in removal of two glucose residues from N-linked glycans during glycoprotein biogenesis in the ER; relocalizes from ER to cytoplasm upon DNA replication stress [Source:SGD;Acc:S000002629]	protein_coding	mRNA	IV	907330	909438	+	1	2109	702
YLR109W	YLR109W	AHP1	Thiol-specific peroxiredoxin; reduces hydroperoxides to protect against oxidative damage; function in vivo requires covalent conjugation to Urm1p [Source:SGD;Acc:S000004099]	protein_coding	mRNA	XII	368781	369311	+	1	531	176
YKR009C	YKR009C	FOX2	3-hydroxyacyl-CoA dehydrogenase and enoyl-CoA hydratase; multifunctional enzyme of the peroxisomal fatty acid beta-oxidation pathway; mutation is functionally complemented by human HSD17B4 [Source:SGD;Acc:S000001717]	protein_coding	mRNA	XI	454352	457054	-	1	2703	900
YMR078C	YMR078C	CTF18	Subunit of a complex with Ctf8p; shares some subunits with Replication Factor C and is required for sister chromatid cohesion; may have overlapping functions with Rad24p in the DNA damage replication checkpoint [Source:SGD;Acc:S000004683]	protein_coding	mRNA	XIII	422503	424728	-	1	2226	741
YLR094C	YLR094C	GIS3	Protein of unknown function [Source:SGD;Acc:S000004084]	protein_coding	mRNA	XII	327730	329238	-	1	1509	502
YDL154W	YDL154W	MSH5	Protein of the MutS family; forms a dimer with Msh4p that facilitates crossovers between homologs during meiosis; msh5-Y823H mutation confers tolerance to DNA alkylating agents; homologs present in C. elegans and humans [Source:SGD;Acc:S000002313]	protein_coding	mRNA	IV	178334	181039	+	1	2706	901
YLR041W	YLR041W	-	Dubious open reading frame; unlikely to encode a functional protein, based on available experimental and comparative sequence data; partially overlaps the uncharacterized ORF YLR040C [Source:SGD;Acc:S000004031]	protein_coding	mRNA	XII	229377	229697	+	1	321	106
YJR060W	YJR060W	CBF1	Basic helix-loop-helix (bHLH) protein; forms homodimer to bind E-box consensus sequence CACGTG present at MET gene promoters and centromere DNA element I (CDEI); affects nucleosome positioning at this motif; associates with other transcription factors such as Met4p and Isw1p to mediate transcriptional activation or repression; associates with kinetochore proteins, required for chromosome segregation; protein abundance increases in response to DNA replication stress [Source:SGD;Acc:S000003821]	protein_coding	mRNA	X	548759	549814	+	1	1056	351
YNL161W	YNL161W	CBK1	Serine/threonine protein kinase of the the RAM signaling network; Ndr/LATS family member; binds regulatory subunit Mob2p; involved in regulation of cellular morphogenesis, polarized growth, and septum destruction; phosphorylation by Cbk1p regulates localization and activity of Ace2p transcription factor and Ssd1p translational repressor; Cbk1p activity is regulated by both phosphorylation and specific localization; relocalizes to cytoplasm upon DNA replication stress [Source:SGD;Acc:S000005105]	protein_coding	mRNA	XIV	332597	334867	+	1	2271	756
YIL146C	YIL146C	ATG32	Mitochondrial outer membrane protein required to initiate mitophagy; recruits the autophagy adaptor protein Atg11p and the ubiquitin-like protein Atg8p to the mitochondrial surface to initiate mitophagy, the selective vacuolar degradation of mitochondria in response to starvation; can promote pexophagy when placed ectopically in the peroxisomal membrane; regulates mitophagy and ethanol production during alcoholic fermentation [Source:SGD;Acc:S000001408]	protein_coding	mRNA	IX	74184	75773	-	1	1590	529
YLR195C	YLR195C	NMT1	N-myristoyl transferase; catalyzes the cotranslational, covalent attachment of myristic acid to the N-terminal glycine residue of several proteins involved in cellular growth and signal transduction [Source:SGD;Acc:S000004185]	protein_coding	mRNA	XII	541937	543304	-	1	1368	455
YJL202C	YJL202C	-	Dubious open reading frame; unlikely to encode a functional protein, based on available experimental and comparative sequence data; overlaps 3' end of essential PRP21 gene encoding a subunit of the SF3a splicing factor complex [Source:SGD;Acc:S000003738]	protein_coding	mRNA	X	53943	54290	-	1	348	115
YOL161C	YOL161C	PAU20	Protein of unknown function; member of the seripauperin multigene family encoded mainly in subtelomeric regions; SWAT-GFP and mCherry fusion proteins localize to the vacuole; expression induced by low temperature and also by anaerobic conditions; induced during alcoholic fermentation [Source:SGD;Acc:S000005521]	protein_coding	mRNA	XV	11549	11911	-	1	363	120
YCR081C-A	YCR081C-A	-	Dubious open reading frame; unlikely to encode a functional protein, based on available experimental and comparative sequence data; completely overlaps with SRB8/YCR081W; identified by gene-trapping, microarray expression analysis, and genome-wide homology searching [Source:SGD;Acc:S000028609]	protein_coding	mRNA	III	258415	258651	-	1	237	78
YLR231C	YLR231C	BNA5	Kynureninase; required for the de novo biosynthesis of NAD from tryptophan via kynurenine; expression regulated by Hst1p [Source:SGD;Acc:S000004221]	protein_coding	mRNA	XII	605758	607119	-	1	1362	453
YKL016C	YKL016C	ATP7	Subunit d of the stator stalk of mitochondrial F1F0 ATP synthase; F1F0 ATP synthase is a large, evolutionarily conserved enzyme complex required for ATP synthesis [Source:SGD;Acc:S000001499]	protein_coding	mRNA	XI	407465	407989	-	1	525	174
YPL111W	YPL111W	CAR1	Arginase, catabolizes arginine to ornithine and urea; expression responds to both induction by arginine and nitrogen catabolite repression; disruption decreases production of carcinogen ethyl carbamate during wine fermentation and also enhances freeze tolerance [Source:SGD;Acc:S000006032]	protein_coding	mRNA	XVI	339944	340945	+	1	1002	333
YKL174C	YKL174C	TPO5	Protein involved in excretion of putrescine and spermidine; putative polyamine transporter in the Golgi or post-Golgi vesicles [Source:SGD;Acc:S000001657]	protein_coding	mRNA	XI	120380	122236	-	1	1857	618
YKL121W	YKL121W	DGR2	Protein of unknown function; null mutant is resistant to 2-deoxy-D-glucose and displays abnormally elongated buds; DGR2 has a paralog, YMR102C, that arose from the whole genome duplication [Source:SGD;Acc:S000001604]	protein_coding	mRNA	XI	214142	216700	+	1	2559	852
YLR380W	YLR380W	CSR1	Phosphatidylinositol transfer protein; has a potential role in regulating lipid and fatty acid metabolism under heme-depleted conditions; interacts specifically with thioredoxin peroxidase; may have a role in oxidative stress resistance; protein abundance increases in response to DNA replication stress [Source:SGD;Acc:S000004372]	protein_coding	mRNA	XII	878282	879508	+	1	1227	408
YOR142W-B	YOR142W-B	-	Retrotransposon TYA Gag and TYB Pol genes; transcribed/translated as one unit; polyprotein is processed to make a nucleocapsid-like protein (Gag), reverse transcriptase (RT), protease (PR), and integrase (IN); similar to retroviral genes [Source:SGD;Acc:S000007352]	protein_coding	mRNA	XV	595112	600380	+	2	5268	1755
YOR142W-A	YOR142W-A	-	Retrotransposon TYA Gag gene co-transcribed with TYB Pol; translated as TYA or TYA-TYB polyprotein; Gag is a nucleocapsid protein that is the structural constituent of virus-like particles (VLPs); similar to retroviral Gag [Source:SGD;Acc:S000007351]	protein_coding	mRNA	XV	595112	596434	+	1	1323	440
YMR012W	YMR012W	CLU1	Subunit of the eukaryotic translation initiation factor 3 (eIF3); component of unknown function; deletion causes defects in mitochondrial organization but not in growth or translation initiation; can rescue cytokinesis and mitochondrial organization defects of the Dictyostelium cluA- mutant; eIF3 is also involved in programmed stop codon readthrough [Source:SGD;Acc:S000004614]	protein_coding	mRNA	XIII	291134	294967	+	1	3834	1277
YER093C	YER093C	TSC11	Subunit of TORC2 (Tor2p-Lst8p-Avo1-Avo2-Tsc11p-Bit61p); TORC2 is a membrane-associated complex that regulates actin cytoskeletal dynamics during polarized growth and cell wall integrity; involved in sphingolipid metabolism; contains a RasGEFN domain [Source:SGD;Acc:S000000895]	protein_coding	mRNA	V	343320	347612	-	1	4293	1430
YOR032W-A	YOR032W-A	-	Protein of unknown function; SWAT-GFP and seamless-GFP fusion proteins localize to the endoplasmic reticulum; identified by gene-trapping, microarray-based expression analysis, and genome-wide homology searching [Source:SGD;Acc:S000028710]	protein_coding	mRNA	XV	392176	392376	+	1	201	66
YDL201W	YDL201W	TRM8	Noncatalytic subunit of a tRNA methyltransferase complex; Trm8p and Trm82p comprise an enzyme that catalyzes a methyl-transfer from S-adenosyl-l-methionine to the N(7) atom of guanine at position 46 in tRNA; Trm8 lacks catalytic activity if not bound to Trm82p [Source:SGD;Acc:S000002360]	protein_coding	mRNA	IV	99561	100421	+	1	861	286
YDR468C	YDR468C	TLG1	Essential t-SNARE that mediates fusion of vesicles with the late Golgi; forms a complex with Tlg2p and Vti1p; mediates fusion of endosome-derived vesicles with the late Golgi; binds the docking complex VFT (Vps fifty-three) through interaction with Vps51p [Source:SGD;Acc:S000002876]	protein_coding	mRNA	IV	1398026	1398700	-	1	675	224
YFR003C	YFR003C	YPI1	Regulatory subunit of the type I protein phosphatase (PP1) Glc7p; Glc7p participates in the regulation of a variety of metabolic processes including mitosis and glycogen metabolism; in vitro evidence suggests Ypi1p is an inhibitor of Glc7p while in vivo evidence suggests it is an activator; overproduction causes decreased cellular content of glycogen; partial depletion causes lithium sensitivity, while overproduction confers lithium-tolerance [Source:SGD;Acc:S000001899]	protein_coding	mRNA	VI	152657	153124	-	1	468	155
YIL033C	YIL033C	BCY1	Regulatory subunit of the cyclic AMP-dependent protein kinase (PKA); PKA is a component of a signaling pathway that controls a variety of cellular processes, including metabolism, cell cycle, stress response, stationary phase, and sporulation [Source:SGD;Acc:S000001295]	protein_coding	mRNA	IX	290419	291669	-	1	1251	416
YOR368W	YOR368W	RAD17	Checkpoint protein; involved in the activation of the DNA damage and meiotic pachytene checkpoints; with Mec3p and Ddc1p, forms a clamp that is loaded onto partial duplex DNA; homolog of human and S. pombe Rad1 and U. maydis Rec1 proteins [Source:SGD;Acc:S000005895]	protein_coding	mRNA	XV	1026843	1028048	+	1	1206	401
YGR128C	YGR128C	UTP8	Nucleolar protein required for export of tRNAs from the nucleus; also copurifies with the small subunit (SSU) processome containing the U3 snoRNA that is involved in processing of pre-18S rRNA [Source:SGD;Acc:S000003360]	protein_coding	mRNA	VII	747950	750091	-	1	2142	713
YIL048W	YIL048W	NEO1	Phospholipid translocase (flippase), role in phospholipid asymmetry of plasma membrane; involved in endocytosis, vacuolar biogenesis and Golgi to ER vesicle-mediated transport; localizes to endosomes and the Golgi apparatus [Source:SGD;Acc:S000001310]	protein_coding	mRNA	IX	261437	264892	+	1	3456	1151
YIL142C-A	YIL142C-A	-	Dubious open reading frame; unlikely to encode a functional protein, based on available experimental and comparative sequence data; overlaps ORF CCT2/YIL142W [Source:SGD;Acc:S000028796]	protein_coding	mRNA	IX	83208	83540	-	1	333	110
YLR337C	YLR337C	VRP1	Verprolin, proline-rich actin-associated protein; involved in cytoskeletal organization and cytokinesis; promotes actin nucleation and endocytosis; related to mammalian Wiskott-Aldrich syndrome protein (WASP)-interacting protein (WIP) [Source:SGD;Acc:S000004329]	protein_coding	mRNA	XII	802653	805106	-	1	2454	817
YOL056W	YOL056W	GPM3	Homolog of Gpm1p phosphoglycerate mutase; converts 3-phosphoglycerate to 2-phosphoglycerate in glycolysis; may be non-functional; GPM3 has a paralog, GPM2, that arose from the whole genome duplication [Source:SGD;Acc:S000005417]	protein_coding	mRNA	XV	223268	224179	+	1	912	303
YHL034C	YHL034C	SBP1	Protein that binds eIF4G and has a role in repression of translation; has an RGG motif; found in cytoplasmic P bodies; binds to mRNAs under glucose starvation stress, most often in the 5' UTR; found associated with small nucleolar RNAs snR10 and snR11; SBP1 has a paralog, RNP1, that arose from the whole genome duplication [Source:SGD;Acc:S000001026]	protein_coding	mRNA	VIII	33193	34077	-	1	885	294
YOR026W	YOR026W	BUB3	Kinetochore checkpoint WD40 repeat protein; localizes to kinetochores during prophase and metaphase, delays anaphase in the presence of unattached kinetochores; forms complexes with Mad1p-Bub1p and with Cdc20p, binds Mad2p and Mad3p; functions at kinetochore to activate APC/C-Cdc20p for normal mitotic progression [Source:SGD;Acc:S000005552]	protein_coding	mRNA	XV	379781	380806	+	1	1026	341
YGL073W	YGL073W	HSF1	Trimeric heat shock transcription factor; activates multiple genes in response to highly diverse stresses; recognizes variable heat shock elements (HSEs) consisting of inverted NGAAN repeats; monitors translational status of cell through an RQC (Ribosomal Quality Control)-mediated translation-stress signal; involved in diauxic shift; posttranslationally regulated; human homolog HSF1 with linker region mutations can complement yeast hsf1 mutant [Source:SGD;Acc:S000003041]	protein_coding	mRNA	VII	368753	371254	+	1	2502	833
YDR515W	YDR515W	SLF1	RNA binding protein that associates with polysomes; may be involved in regulating mRNA translation; involved in the copper-dependent mineralization of copper sulfide complexes on cell surface in cells cultured in copper salts; SLF1 has a paralog, SRO9, that arose from the whole genome duplication; protein abundance increases in response to DNA replication stress [Source:SGD;Acc:S000002923]	protein_coding	mRNA	IV	1473429	1474772	+	1	1344	447
YGL259W	YGL259W	YPS5	Protein with similarity to GPI-anchored aspartic proteases; such proteases are Yap1p and Yap3p; mCherry fusion protein localizes to the vacuole [Source:SGD;Acc:S000003228]	protein_coding	mRNA	VII	8470	8967	+	1	498	165
YGR022C	YGR022C	-	Dubious open reading frame; unlikely to encode a functional protein, based on available experimental and comparative sequence data; overlaps almost completely with the verified ORF MTL1/YGR023W [Source:SGD;Acc:S000003254]	protein_coding	mRNA	VII	529257	529586	-	1	330	109
YGR106C	YGR106C	VOA1	ER protein that functions in assembly of the V0 sector of V-ATPase; functions with other assembly factors; null mutation enhances the vacuolar ATPase (V-ATPase) deficiency of a vma21 mutant impaired in endoplasmic reticulum (ER) retrieval [Source:SGD;Acc:S000003338]	protein_coding	mRNA	VII	698989	699786	-	1	798	265
YGL086W	YGL086W	MAD1	Coiled-coil protein involved in spindle-assembly checkpoint; required for inhibition of karyopherin/importin Pse1p (aka Kap121p) upon spindle assembly checkpoint arrest; phosphorylated by Mps1p upon checkpoint activation which leads to inhibition of anaphase promoting complex activity; forms a complex with Mad2p; gene dosage imbalance between MAD1 and MAD2 leads to chromosome instability [Source:SGD;Acc:S000003054]	protein_coding	mRNA	VII	347119	349368	+	1	2250	749
YAL044C	YAL044C	GCV3	H subunit of the mitochondrial glycine decarboxylase complex; glycine decarboxylase is required for the catabolism of glycine to 5,10-methylene-THF; also required for all protein lipoylation; expression is regulated by levels of 5,10-methylene-THF [Source:SGD;Acc:S000000042]	protein_coding	mRNA	I	57950	58462	-	1	513	170
YPR081C	YPR081C	GRS2	Glycine-tRNA synthetase, not expressed under normal growth conditions; expression is induced under heat, oxidative, pH, or ethanol stress conditions; more stable than the major glycine-tRNA synthetase Grs1p at 37 deg C; GRS2 has a paralog, GRS1, that arose from the whole genome duplication [Source:SGD;Acc:S000006285]	protein_coding	mRNA	XVI	702114	703970	-	1	1857	618
YBR124W	YBR124W	-	Putative protein of unknown function [Source:SGD;Acc:S000000328]	protein_coding	mRNA	II	486507	486866	+	1	360	119
YDR284C	YDR284C	DPP1	Diacylglycerol pyrophosphate (DGPP) phosphatase; zinc-regulated vacuolar membrane-associated lipid phosphatase, dephosphorylates DGPP to phosphatidate (PA) and Pi, then PA to diacylglycerol; involved in lipid signaling and cell metabolism [Source:SGD;Acc:S000002692]	protein_coding	mRNA	IV	1030550	1031419	-	1	870	289
YJL097W	YJL097W	PHS1	Essential 3-hydroxyacyl-CoA dehydratase of the ER membrane; involved in elongation of very long-chain fatty acids; evolutionarily conserved, similar to mammalian PTPLA and PTPLB; involved in sphingolipid biosynthesis and protein trafficking [Source:SGD;Acc:S000003633]	protein_coding	mRNA	X	245591	246244	+	1	654	217
YOR121C	YOR121C	-	Dubious open reading frame; unlikely to encode a functional protein, based on available experimental and comparative sequence data; open reading frame overlaps the verified gene GCY1/YOR120W [Source:SGD;Acc:S000005647]	protein_coding	mRNA	XV	551798	552103	-	1	306	101
YOR048C	YOR048C	RAT1	Nuclear 5' to 3' single-stranded RNA exonuclease; involved in RNA metabolism, including rRNA and snoRNA processing, as well as poly (A+) dependent and independent mRNA transcription termination; required for cotranscriptional pre-rRNA cleavage; displaces Cdk1p from elongating transcripts, especially as RNAPII reaches the poly(A) site, negatively regulates phosphorylation of the CTD of RNAPII, and inhibits RNAPII transcriptional elongation [Source:SGD;Acc:S000005574]	protein_coding	mRNA	XV	418630	421650	-	1	3021	1006
YHR143W	YHR143W	DSE2	Daughter cell-specific secreted protein with similarity to glucanases; degrades cell wall from the daughter side causing daughter to separate from mother; expression is repressed by cAMP [Source:SGD;Acc:S000001186]	protein_coding	mRNA	VIII	385510	386487	+	1	978	325
YMR315W-A	YMR315W-A	-	Putative protein of unknown function [Source:SGD;Acc:S000028697]	protein_coding	mRNA	XIII	904286	904393	+	1	108	35
YLR157W-E	YLR157W-E	YLR157W-E	Putative protein of unknown function identified by gene-trapping; microarray-based expression analysis, and genome-wide homology searching; partially overlaps a Ty1 element [Source:SGD;Acc:S000028678]	protein_coding	mRNA	XII	481873	482037	+	1	165	54
YLR157W-D	YLR157W-D	YLR157W-D	Putative protein of unknown function; identified by gene-trapping, microarray-based expression analysis, and genome-wide homology searching; YLR157W-D has a paralog, YLR161W, that arose from a segmental duplication [Source:SGD;Acc:S000028677]	protein_coding	mRNA	XII	475764	475976	+	1	213	70
YCL004W	YCL004W	PGS1	Phosphatidylglycerolphosphate synthase; catalyzes the synthesis of phosphatidylglycerolphosphate from CDP-diacylglycerol and sn-glycerol 3-phosphate in the first committed and rate-limiting step of cardiolipin biosynthesis [Source:SGD;Acc:S000000510]	protein_coding	mRNA	III	109105	110670	+	1	1566	521
YDR329C	YDR329C	PEX3	Peroxisomal membrane protein (PMP); required for proper localization and stability of PMPs; anchors peroxisome retention factor Inp1p at the peroxisomal membrane; interacts with Pex19p [Source:SGD;Acc:S000002737]	protein_coding	mRNA	IV	1126270	1127595	-	1	1326	441
YBL044W	YBL044W	-	Putative protein of unknown function; YBL044W is not an essential protein [Source:SGD;Acc:S000000140]	protein_coding	mRNA	II	135998	136366	+	1	369	122
YDR430C	YDR430C	CYM1	Lysine-specific metalloprotease of the pitrilysin family; metalloprotease of the intermembrane space; degrades proteins and presequence peptides cleaved from imported proteins; required for normal mitochondrial morphology [Source:SGD;Acc:S000002838]	protein_coding	mRNA	IV	1325501	1328470	-	1	2970	989
YGR193C	YGR193C	PDX1	E3-binding protein of the mitochondrial pyruvate dehydrogenase complex; plays a structural role in the complex by binding and positioning dihydrolipoamide dehydrogenase (E3) to the dihydrolipoamide acetyltransferase (E2) core [Source:SGD;Acc:S000003425]	protein_coding	mRNA	VII	884509	885741	-	1	1233	410
YDR487C	YDR487C	RIB3	3,4-dihydroxy-2-butanone-4-phosphate synthase (DHBP synthase); required for riboflavin biosynthesis from ribulose-5-phosphate, also has an unrelated function in mitochondrial respiration [Source:SGD;Acc:S000002895]	protein_coding	mRNA	IV	1428354	1428980	-	1	627	208
YPR185W	YPR185W	ATG13	Regulatory subunit of the Atg1p signaling complex; stimulates Atg1p kinase activity; required for vesicle formation during autophagy and the cytoplasm-to-vacuole targeting (Cvt) pathway; contains a HORMA domain required for autophagy and for recruitment of the phosphatidylinositol 3-kinase complex subunit Atg14p to the pre-autophagosomal structure [Source:SGD;Acc:S000006389]	protein_coding	mRNA	XVI	907218	909434	+	1	2217	738
YOL159C-A	YOL159C-A	-	Protein of unknown function; overexpression affects endocytic protein trafficking; identified by sequence comparison with hemiascomycetous yeast species [Source:SGD;Acc:S000007627]	protein_coding	mRNA	XV	15233	15505	-	1	273	90
YLR077W	YLR077W	FMP25	Protein required for assembly of respiratory complex III; mitochondrial inner membrane protein; required for an early step in assembly of respiratory complex III (cytochrome bc1 complex); mRNA is targeted to mitochondria [Source:SGD;Acc:S000004067]	protein_coding	mRNA	XII	283872	285623	+	1	1752	583
YBR056W	YBR056W	-	Putative glycoside hydrolase of the mitochondrial intermembrane space [Source:SGD;Acc:S000000260]	protein_coding	mRNA	II	347879	349384	+	1	1506	501
YLL020C	YLL020C	-	Dubious open reading frame; unlikely to encode a functional protein, based on available experimental and comparative sequence data; partially overlaps the verified gene KNS1 [Source:SGD;Acc:S000003943]	protein_coding	mRNA	XII	105556	105861	-	1	306	101
YHR034C	YHR034C	PIH1	Component of the conserved R2TP complex (Rvb1-Rvb2-Tah1-Pih1); R2TP complex interacts with Hsp90 (Hsp82p and Hsc82p) to mediate assembly large protein complexes such as box C/D snoRNPs and RNA polymerase II [Source:SGD;Acc:S000001076]	protein_coding	mRNA	VIII	176965	177999	-	1	1035	344
YBL019W	YBL019W	APN2	Class II abasic (AP) endonuclease involved in repair of DNA damage; homolog of human HAP1 and E. coli exoIII [Source:SGD;Acc:S000000115]	protein_coding	mRNA	II	184353	185915	+	1	1563	520
YOL070C	YOL070C	NBA1	Protein of unknown function; localizes to the bud neck and cytoplasm; interacts with Nap1p; may interact with ribosomes, based on co-purification experiments; potential Cdc28p substrate [Source:SGD;Acc:S000005431]	protein_coding	mRNA	XV	197220	198725	-	1	1506	501
YDL062W	YDL062W	-	Dubious open reading frame; unlikely to encode a functional protein, based on available experimental and comparative sequence data; partially overlaps uncharacterized ORF YDL063C; YDL062W is not essential [Source:SGD;Acc:S000002220]	protein_coding	mRNA	IV	339857	340282	+	1	426	141
YGR150C	YGR150C	CCM1	Mitochondrial 15S rRNA-binding protein; required for intron removal of COB and COX1 pre-mRNAs; has separable roles in stabilizing mitochondrial 15S rRNA and in maturation of the COB and COX1 mRNAs; contains pentatricopeptide repeat (PPR) motifs; mutant is respiratory deficient and has defective plasma membrane electron transport [Source:SGD;Acc:S000003382]	protein_coding	mRNA	VII	790459	793053	-	1	2595	864
YPL200W	YPL200W	CSM4	Protein required for accurate chromosome segregation during meiosis; involved in meiotic telomere clustering (bouquet formation) and telomere-led rapid prophase movements; functions with meiosis-specific telomere-binding protein Ndj1p; CSM4 has a paralog, MPS2, that arose from the whole genome duplication [Source:SGD;Acc:S000006121]	protein_coding	mRNA	XVI	171484	171954	+	1	471	156
YNR054C	YNR054C	ESF2	Essential nucleolar protein involved in pre-18S rRNA processing; binds to RNA and stimulates ATPase activity of Dbp8; involved in assembly of the small subunit (SSU) processome [Source:SGD;Acc:S000005337]	protein_coding	mRNA	XIV	723356	724306	-	1	951	316
YDR130C	YDR130C	FIN1	Spindle pole body-related intermediate filament protein; forms cell cycle-specific filaments between spindle pole bodies in dividing cells; localizes to poles and microtubules of spindle during anaphase and contributes to spindle stability; involved in Glc7p localization and regulation; relative distribution to the nucleus increases upon DNA replication stress [Source:SGD;Acc:S000002537]	protein_coding	mRNA	IV	715747	716622	-	1	876	291
YIL015W	YIL015W	BAR1	Aspartyl protease; secreted into the periplasmic space of mating type a cell; helps cells find mating partners; cleaves and inactivates alpha factor allowing cells to recover from alpha-factor-induced cell cycle arrest [Source:SGD;Acc:S000001277]	protein_coding	mRNA	IX	322342	324105	+	1	1764	587
YEL030W	YEL030W	ECM10	Heat shock protein of the Hsp70 family; localized in mitochondrial nucleoids, plays a role in protein translocation, interacts with Mge1p in an ATP-dependent manner; overexpression induces extensive mitochondrial DNA aggregations; ECM10 has a paralog, SSC1, that arose from the whole genome duplication [Source:SGD;Acc:S000000756]	protein_coding	mRNA	V	94644	96578	+	1	1935	644
YBR291C	YBR291C	CTP1	Mitochondrial inner membrane citrate transporter; member of the mitochondrial carrier family [Source:SGD;Acc:S000000495]	protein_coding	mRNA	II	783673	784572	-	1	900	299
YPL135C-A	YPL135C-A	-	Protein of unknown function; identified by gene-trapping, microarray-based expression analysis, and genome-wide homology searching [Source:SGD;Acc:S000028720]	protein_coding	mRNA	XVI	297678	297851	-	1	174	57
YML114C	YML114C	TAF8	TFIID subunit (65 kDa); involved in RNA polymerase II transcription initiation [Source:SGD;Acc:S000004582]	protein_coding	mRNA	XIII	42043	43575	-	1	1533	510
YCR108C	YCR108C	-	Putative protein of unknown function; identified by fungal homology and RT-PCR [Source:SGD;Acc:S000028536]	protein_coding	mRNA	III	315997	316188	-	1	192	63
YHR201C	YHR201C	PPX1	Exopolyphosphatase; hydrolyzes inorganic polyphosphate (poly P) into Pi residues; located in the cytosol, plasma membrane, and mitochondrial matrix [Source:SGD;Acc:S000001244]	protein_coding	mRNA	VIII	499950	501143	-	1	1194	397
YNL299W	YNL299W	TRF5	Non-canonical poly(A) polymerase; involved in nuclear RNA degradation as a component of the TRAMP complex; catalyzes polyadenylation of hypomodified tRNAs, and snoRNA and rRNA precursors; overlapping but non-redundant functions with Pap2p [Source:SGD;Acc:S000005243]	protein_coding	mRNA	XIV	66517	68445	+	1	1929	642
YGR008C	YGR008C	STF2	Protein involved in resistance to desiccation stress; Stf2p exhibits antioxidant properties, and its overexpression prevents ROS accumulation and apoptosis; binds to F0 sector of mitochondrial F1F0 ATPase in vitro and may modulate the inhibitory action of Inh1p and Stf1p; protein abundance increases in response to DNA replication stress; STF2 has a paralog, TMA10, that arose from the whole genome duplication [Source:SGD;Acc:S000003240]	protein_coding	mRNA	VII	508110	508364	-	1	255	84
YNL311C	YNL311C	SKP2	F-box protein of unknown function; predicted to be part of an SCF ubiquitin protease complex; involved in regulating protein levels of sulfur metabolism enzymes; may interact with ribosomes, based on co-purification experiments [Source:SGD;Acc:S000005255]	protein_coding	mRNA	XIV	49397	51688	-	1	2292	763
YPR170C	YPR170C	-	Dubious open reading frame; unlikely to encode a functional protein, based on available experimental and comparative sequence data; partially overlaps ORFs YPR169W-A and YPR170W-B [Source:SGD;Acc:S000006374]	protein_coding	mRNA	XVI	882983	883318	-	1	336	111
YJL030W	YJL030W	MAD2	Component of the spindle-assembly checkpoint complex; delays onset of anaphase in cells with defects in mitotic spindle assembly; forms a complex with Mad1p; regulates APC/C activity during prometaphase and metaphase of meiosis I; gene dosage imbalance between MAD1 and MAD2 leads to chromosome instability [Source:SGD;Acc:S000003567]	protein_coding	mRNA	X	387657	388247	+	1	591	196
YDR165W	YDR165W	TRM82	Catalytic subunit of a tRNA methyltransferase complex; Trm8p and Trm82p comprise an enzyme that catalyzes a methyl-transfer from S-adenosyl-l-methionine to the N(7) atom of guanine at position 46 in tRNA; Trm8 lacks catalytic activity if not bound to Trm82p; relocalizes to the cytosol in response to hypoxia; mutation in human ortholog WDR4 causes microcephalic primordial dwarfism [Source:SGD;Acc:S000002572]	protein_coding	mRNA	IV	784871	786205	+	1	1335	444
YGR248W	YGR248W	SOL4	6-phosphogluconolactonase; protein abundance increases in response to DNA replication stress; SOL4 has a paralog, SOL3, that arose from the whole genome duplication [Source:SGD;Acc:S000003480]	protein_coding	mRNA	VII	985972	986739	+	1	768	255
YBR074W	YBR074W	PFF1	Multi-spanning vacuolar membrane protease; glycosylated transmembrane protein bearing homology to the M28 family of metalloproteases; has a lumenal-facing protease domain; proposed role in vacuole physiology [Source:SGD;Acc:S000000278]	protein_coding	mRNA	II	386286	389216	+	1	2931	976
YOR150W	YOR150W	MRPL23	Mitochondrial ribosomal protein of the large subunit; localizes to vacuole in response to H2O2 [Source:SGD;Acc:S000005676]	protein_coding	mRNA	XV	611999	612490	+	1	492	163
YKL102C	YKL102C	-	Putative protein of unknown function; conserved across S. cerevisiae strains; deletion confers sensitivity to citric acid; predicted protein would include a thiol-disulfide oxidoreductase active site [Source:SGD;Acc:S000001585]	protein_coding	mRNA	XI	248062	248367	-	1	306	101
YDR503C	YDR503C	LPP1	Lipid phosphate phosphatase; catalyzes Mg(2+)-independent dephosphorylation of phosphatidic acid (PA), lysophosphatidic acid, and diacylglycerol pyrophosphate; involved in control of the cellular levels of phosphatidylinositol and PA [Source:SGD;Acc:S000002911]	protein_coding	mRNA	IV	1455042	1455866	-	1	825	274
YML036W	YML036W	CGI121	Component of the EKC/KEOPS complex; EKC/KEOPS complex is required for t6A tRNA modification and telomeric TG1-3 recombination; may have role in transcription; Cgi121p is dispensable for tRNA modification; other complex members are Bud32p, Kae1p, Pcc1p, and Gon7p [Source:SGD;Acc:S000004500]	protein_coding	mRNA	XIII	205642	206293	+	2	546	181
YDL088C	YDL088C	ASM4	FG-nucleoporin component of central core of nuclear pore complex (NPC); contributes directly to nucleocytoplasmic transport; induces membrane tubulation, which may contribute to nuclear pore assembly; ASM4 has a paralog, NUP53, that arose from the whole genome duplication [Source:SGD;Acc:S000002246]	protein_coding	mRNA	IV	298417	300003	-	1	1587	528
YLR113W	YLR113W	HOG1	Mitogen-activated protein kinase involved in osmoregulation; controls global reallocation of RNAPII during osmotic shock; mediates recruitment/activation of RNAPII at Hot1p-dependent promoters; binds calmodulin; stimulates antisense transcription to activate CDC28; defines novel S-phase checkpoint with Mrc1p that prevent replication/transcription conflicts; nuclear form represses pseudohyphal growth; autophosphorylates; protein abundance increases under DNA replication stress [Source:SGD;Acc:S000004103]	protein_coding	mRNA	XII	371620	372927	+	1	1308	435
YLR142W	YLR142W	PUT1	Proline oxidase; nuclear-encoded mitochondrial protein involved in utilization of proline as sole nitrogen source; PUT1 transcription is induced by Put3p in the presence of proline and the absence of a preferred nitrogen source [Source:SGD;Acc:S000004132]	protein_coding	mRNA	XII	425186	426616	+	1	1431	476
YLL058W	YLL058W	-	Putative protein of unknown function with similarity to Str2p; Str2p is a cystathionine gamma-synthase important in sulfur metabolism; YLL058W is not an essential gene [Source:SGD;Acc:S000003981]	protein_coding	mRNA	XII	23569	25296	+	1	1728	575
YDL197C	YDL197C	ASF2	Anti-silencing protein; causes derepression of silent loci when overexpressed [Source:SGD;Acc:S000002356]	protein_coding	mRNA	IV	104917	106494	-	1	1578	525
YER130C	YER130C	COM2	Transcription factor that binds IME1 Upstream Activation Signal (UAS)ru; COM2 transcription is regulated by Haa1p, Sok2p and Zap1p transcriptional activators; may bind the IME1 promoter under all growth conditions to negatively regulate its transcription in the absence of a positive regulator that binds more effectively; repressor activity may depend on phosphorylation by PKA; C. albicans homolog (MNL1) plays a role in adaptation to stress [Source:SGD;Acc:S000000932]	protein_coding	mRNA	V	421115	422446	-	1	1332	443
YER165W	YER165W	PAB1	Poly(A) binding protein; part of the 3'-end RNA-processing complex, mediates interactions between the 5' cap structure and the 3' mRNA poly(A) tail, involved in control of poly(A) tail length, interacts with translation factor eIF-4G; stimulates, but is not required for the deadenylation activity of the Pan2p-Pan3p poly(A)-ribonuclease complex [Source:SGD;Acc:S000000967]	protein_coding	mRNA	V	510373	512106	+	1	1734	577
YMR106C	YMR106C	YKU80	Subunit of telomeric Ku complex (Yku70p-Yku80p); involved in telomere length maintenance, structure and telomere position effect; required for localization of telomerase ribonucleoprotein via interaction with TLC1 guide RNA; relocates to sites of double-strand cleavage to promote nonhomologous end joining during DSB repair; colocalizes with quiescent cell telomere hyperclusters [Source:SGD;Acc:S000004712]	protein_coding	mRNA	XIII	478301	480190	-	1	1890	629
YER187W	YER187W	-	Putative protein of unknown function; induced in respiratory-deficient cells [Source:SGD;Acc:S000000989]	protein_coding	mRNA	V	566230	566655	+	1	426	141
YGL112C	YGL112C	TAF6	Subunit (60 kDa) of TFIID and SAGA complexes; involved in transcription initiation of RNA polymerase II and in chromatin modification, similar to histone H4; relocalizes to the cytosol in response to hypoxia [Source:SGD;Acc:S000003080]	protein_coding	mRNA	VII	298178	299728	-	1	1551	516
YMR244W	YMR244W	-	Putative protein of unknown function; SWAT-GFP fusion protein localizes to the endoplasmic reticulum and vacuole, while mCherry fusion localizes to just the vacuole [Source:SGD;Acc:S000004858]	protein_coding	mRNA	XIII	757250	758317	+	1	1068	355
YDL008W	YDL008W	APC11	Catalytic core subunit, Anaphase-Promoting Complex/Cyclosome (APC/C); which is a ubiquitin-protein ligase required for degradation of anaphase inhibitors, including mitotic cyclins, during the metaphase/anaphase transition; contains a RING-H2 domain that is required for activity [Source:SGD;Acc:S000002166]	protein_coding	mRNA	IV	433497	433994	+	1	498	165
YBL050W	YBL050W	SEC17	Alpha-SNAP cochaperone; SNARE-complex adaptor for Sec18 (NSF) during the disassembly of postfusion cis-SNARE complexes; stimulates the ATPase activity of Sec18p; peripheral membrane protein required for vesicular transport between ER and Golgi, the 'priming' step in homotypic vacuole fusion, and autophagy; similar to mammalian alpha-SNAP [Source:SGD;Acc:S000000146]	protein_coding	mRNA	II	125125	126119	+	2	879	292
YGR102C	YGR102C	GTF1	Subunit of the trimeric GatFAB AmidoTransferase(AdT) complex; involved in the formation of Q-tRNAQ; transposon insertion mutant is salt sensitive and null mutant has growth defects; non-tagged protein is detected in purified mitochondria [Source:SGD;Acc:S000003334]	protein_coding	mRNA	VII	694584	695135	-	1	552	183
YJR014W	YJR014W	TMA22	Protein of unknown function; associates with ribosomes and has a putative RNA binding domain; interacts with Tma20p; similar to human GRAP and human DRP1, which interacts with human Tma20p homolog MCT-1; protein abundance increases in response to DNA replication stress [Source:SGD;Acc:S000003775]	protein_coding	mRNA	X	461829	462425	+	1	597	198
YLR281C	YLR281C	-	Putative protein of unknown function; green fluorescent protein (GFP)-fusion protein localizes to mitochondria; YLR281C is not an essential gene [Source:SGD;Acc:S000004271]	protein_coding	mRNA	XII	704493	704960	-	1	468	155
YPL018W	YPL018W	CTF19	Outer kinetochore protein, needed for accurate chromosome segregation; component of kinetochore sub-complex COMA (Ctf19p, Okp1p, Mcm21p, Ame1p) that functions as platform for kinetochore assembly; required for spindle assembly checkpoint; minimizes potentially deleterious centromere-proximal crossovers by preventing meiotic DNA break formation proximal to centromere; homolog of human centromere constitutive-associated network (CCAN) subunit CENP-P and fission yeast fta2 [Source:SGD;Acc:S000005939]	protein_coding	mRNA	XVI	517651	518760	+	1	1110	369
YPL185W	YPL185W	-	Dubious open reading frame; unlikely to encode a functional protein, based on available experimental and comparative sequence data; partially overlaps the verified gene UIP4/YPL186C [Source:SGD;Acc:S000006106]	protein_coding	mRNA	XVI	195253	195648	+	1	396	131
YJR041C	YJR041C	URB2	Protein required for normal metabolism of the rRNA primary transcript; nucleolar protein; proposed to be involved in ribosome biogenesis [Source:SGD;Acc:S000003802]	protein_coding	mRNA	X	510239	513763	-	1	3525	1174
YDL248W	YDL248W	COS7	Endosomal protein involved in turnover of plasma membrane proteins; member of the DUP380 subfamily of conserved, often subtelomeric COS genes; required for the multivesicular vesicle body sorting pathway that internalizes plasma membrane proteins for degradation; Cos proteins provide ubiquitin in trans for nonubiquitinated cargo proteins; the authentic, non-tagged protein is detected in highly purified mitochondria in high-throughput studies [Source:SGD;Acc:S000002407]	protein_coding	mRNA	IV	1802	2953	+	1	1152	383
YKR028W	YKR028W	SAP190	Protein that forms a complex with the Sit4p protein phosphatase; required for Sit4p function; member of a family of similar proteins including Sap4p, Sap155p, and Sap185p; SAP190 has a paralog, SAP185, that arose from the whole genome duplication [Source:SGD;Acc:S000001736]	protein_coding	mRNA	XI	494257	497358	+	1	3102	1033
YKL037W	YKL037W	AIM26	Protein of unknown function; null mutant is viable and displays elevated frequency of mitochondrial genome loss; null mutation confers sensitivity to tunicamycin and DTT [Source:SGD;Acc:S000001520]	protein_coding	mRNA	XI	369365	369721	+	1	357	118
YMR286W	YMR286W	MRPL33	Mitochondrial ribosomal protein of the large subunit [Source:SGD;Acc:S000004899]	protein_coding	mRNA	XIII	841942	842202	+	1	261	86
YDL175C	YDL175C	AIR2	RNA-binding subunit of the TRAMP nuclear RNA surveillance complex; involved in nuclear RNA processing and degradation; involved in TRAMP complex assembly as a bridge between Mtr4p and Trf4p; stimulates the poly(A) polymerase activity of Pap2p in vitro; has 5 zinc knuckle motifs; AIR2 has a paralog, AIR1, that arose from the whole genome duplication; Air2p and Air1p have nonredundant roles in regulation of substrate specificity of the exosome [Source:SGD;Acc:S000002334]	protein_coding	mRNA	IV	144484	145518	-	1	1035	344
YKL168C	YKL168C	KKQ8	Putative serine/threonine protein kinase with unknown cellular role; KKQ8 has a paralog, HAL5, that arose from the whole genome duplication [Source:SGD;Acc:S000001651]	protein_coding	mRNA	XI	131288	133462	-	1	2175	724
YFL026W	YFL026W	STE2	Receptor for alpha-factor pheromone; seven transmembrane-domain GPCR that interacts with both pheromone and a heterotrimeric G protein to initiate the signaling response that leads to mating between haploid a and alpha cells [Source:SGD;Acc:S000001868]	protein_coding	mRNA	VI	82580	83875	+	1	1296	431
YDL102W	YDL102W	POL3	Catalytic subunit of DNA polymerase delta; required for chromosomal DNA replication during mitosis and meiosis, intragenic recombination, repair of double strand DNA breaks, and DNA replication during nucleotide excision repair (NER) [Source:SGD;Acc:S000002260]	protein_coding	mRNA	IV	276872	280165	+	1	3294	1097
YGL029W	YGL029W	CGR1	Protein involved in nucleolar integrity and processing of pre-rRNA; has a role in processing rRNA for the 60S ribosome subunit; transcript is induced in response to cytotoxic stress but not genotoxic stress; relocalizes from nucleus to nucleolus upon DNA replication stress [Source:SGD;Acc:S000002997]	protein_coding	mRNA	VII	440063	440425	+	1	363	120
YDL128W	YDL128W	VCX1	Vacuolar membrane antiporter with Ca2+/H+ and K+/H+ exchange activity; involved in control of cytosolic Ca2+ and K+ concentrations; has similarity to sodium/calcium exchangers, including the bovine Na+/Ca2+,K+ antiporter [Source:SGD;Acc:S000002286]	protein_coding	mRNA	IV	232652	233887	+	1	1236	411
YPL098C	YPL098C	MGR2	Subunit of the TIM23 translocase complex; acts to couple Tim21p with the core Tim23 translocase; provides quality control for insertion of membrane proteins by regulating their release into the inner membrane by the TIM23 complex; absolutely required for mitochondrial import of presequence-containing proteins at elevated temperature; required for viability of cells lacking the mitochondrial genome (petite-negative phenotype) [Source:SGD;Acc:S000006019]	protein_coding	mRNA	XVI	364386	364727	-	1	342	113
YMR033W	YMR033W	ARP9	Component of both the SWI/SNF and RSC chromatin remodeling complexes; actin-related protein involved in transcriptional regulation [Source:SGD;Acc:S000004636]	protein_coding	mRNA	XIII	337788	339277	+	2	1404	467
YPR003C	YPR003C	-	Putative sulfate permease; physically interacts with Hsp82p; green fluorescent protein (GFP)-fusion protein localizes to the ER; YPR003C is not an essential gene [Source:SGD;Acc:S000006207]	protein_coding	mRNA	XVI	561504	563768	-	1	2265	754
YGR262C	YGR262C	BUD32	Protein kinase; component of the EKC/KEOPS complex with Kae1p, Cgi121p, Pcc1p, and Gon7p; Pyrococcus Bud32 ortholog functions as a P-loop ATPase rather than a protein kinase in the context of the complex; EKC/KEOPS complex is required for t6A tRNA modification and telomeric TG1-3 recombination; may have role in transcription; mutation is functionally complemented by human TP53RK [Source:SGD;Acc:S000003494]	protein_coding	mRNA	VII	1016974	1017759	-	1	786	261
YDR202C	YDR202C	RAV2	Subunit of RAVE complex (Rav1p, Rav2p, Skp1p); the RAVE complex associates with the V1 domain of the vacuolar membrane (H+)-ATPase (V-ATPase) and promotes assembly and reassembly of the holoenzyme [Source:SGD;Acc:S000002610]	protein_coding	mRNA	IV	856898	857953	-	1	1056	351
YGR215W	YGR215W	RSM27	Mitochondrial ribosomal protein of the small subunit [Source:SGD;Acc:S000003447]	protein_coding	mRNA	VII	922175	922507	+	1	333	110
YNL013C	YNL013C	-	Dubious open reading frame; unlikely to encode a functional protein, based on available experimental and comparative sequence data; partially overlaps the verified ORF HEF3/YNL014W [Source:SGD;Acc:S000004958]	protein_coding	mRNA	XIV	609133	609510	-	1	378	125
YDR253C	YDR253C	MET32	Zinc-finger DNA-binding transcription factor; involved in transcriptional regulation of the methionine biosynthetic genes; targets strong transcriptional activator Met4p to promoters of sulfur metabolic genes; feedforward loop exists in the regulation of genes controlled by Met4p and Met32p; lack of such a loop for MET31 may account for the differential actions of Met32p and Met31p; MET32 has a paralog, MET31, that arose from the whole genome duplication [Source:SGD;Acc:S000002661]	protein_coding	mRNA	IV	963990	964565	-	1	576	191
YCR082W	YCR082W	AHC2	Component of the ADA histone acetyltransferase complex; Ahc2p and Ahc1p are unique to the ADA complex and not shared with the related SAGA and SLIK complexes; may tether Ahc1p to the complex [Source:SGD;Acc:S000000678]	protein_coding	mRNA	III	258883	259269	+	1	387	128
YJL223C	YJL223C	PAU1	Member of the seripauperin multigene family; encoded mainly in subtelomeric regions; SWAT-GFP and mCherry fusion proteins localize to the vacuole; active during alcoholic fermentation; regulated by anaerobiosis, negatively regulated by oxygen; repressed by heme; identical to Pau14p [Source:SGD;Acc:S000003759]	protein_coding	mRNA	X	8776	9138	-	1	363	120
YOR001W	YOR001W	RRP6	Nuclear exosome exonuclease component; has 3'-5' exonuclease activity that is regulated by Lrp1p; involved in RNA processing, maturation, surveillance, degradation, tethering, and export; role in sn/snoRNAs precursor degradation; forms a stable heterodimer with Lrp1p; has similarity to E. coli RNase D and to human PM-Sc1 100 (EXOSC10); mutant displays reduced transcription elongation in the G-less-based [Source:SGD;Acc:S000005527]	protein_coding	mRNA	XV	326832	329033	+	1	2202	733
YKL088W	YKL088W	CAB3	Subunit of PPCDC and CoA-SPC complexes involved in CoA biosynthesis; subunits of the phosphopantothenoylcysteine decarboxylase (PPCDC) complex are: Cab3p, Sis2p, Vhs3p, while the subunits of the CoA-synthesizing protein complex (CoA-SPC) are: Cab2p, Cab3p, Cab4p, and Cab5p as well as Sis2p and Vhs3p; null mutant lethality is complemented by E. coli coaBC [Source:SGD;Acc:S000001571]	protein_coding	mRNA	XI	275283	276998	+	1	1716	571
YEL075W-A	YEL075W-A	YEL075W-A	Dubious open reading frame; unlikely to encode a functional protein, based on available experimental and comparative sequence data [Source:SGD;Acc:S000002956]	protein_coding	mRNA	V	4870	5481	+	1	612	203
YLR276C	YLR276C	DBP9	DEAD-box protein required for 27S rRNA processing; exhibits DNA, RNA and DNA/RNA helicase activities; ATPase activity shows preference for DNA over RNA; DNA helicase activity abolished by mutation in RNA-binding domain [Source:SGD;Acc:S000004266]	protein_coding	mRNA	XII	695046	696830	-	1	1785	594
YDL222C	YDL222C	FMP45	Integral membrane protein localized to mitochondria; required for sporulation and maintaining sphingolipid content; similar to SUR7; FMP45 has a paralog, YNL194C, that arose from the whole genome duplication [Source:SGD;Acc:S000002381]	protein_coding	mRNA	IV	60872	61801	-	1	930	309
YNL140C	YNL140C	-	Protein of unknown function; expressed at both mRNA and protein levels; partially overlaps THO2/YNL139C [Source:SGD;Acc:S000005084]	protein_coding	mRNA	XIV	360917	361486	-	1	570	189
YOL095C	YOL095C	HMI1	Mitochondrial inner membrane localized ATP-dependent DNA helicase; required for the maintenance of the mitochondrial genome; not required for mitochondrial transcription; has homology to E. coli helicase uvrD [Source:SGD;Acc:S000005455]	protein_coding	mRNA	XV	139227	141347	-	1	2121	706
YNR022C	YNR022C	MRPL50	Mitochondrial ribosomal protein of the large subunit; not essential for mitochondrial translation [Source:SGD;Acc:S000005305]	protein_coding	mRNA	XIV	669774	670193	-	1	420	139
YDR409W	YDR409W	SIZ1	SUMO E3 ligase; promotes attachment of small ubiquitin-related modifier sumo (Smt3p) to primarily cytoplasmic proteins; regulates Rsp5p ubiquitin ligase activity and is in turn itself regulated by Rsp5p; required for sumoylation of septins and histone H3 variant Cse4p, a prerequisite for STUbL-mediated Ub-dependent degradation; localizes to the septin ring; acts as an adapter between E2, Ubc9p and substrates; tends to compensate for survival of DNA damage in absence of Nfi1p [Source:SGD;Acc:S000002817]	protein_coding	mRNA	IV	1289406	1292120	+	1	2715	904
YBR221C	YBR221C	PDB1	E1 beta subunit of the pyruvate dehydrogenase (PDH) complex; PDH is an evolutionarily conserved multi-protein complex found in mitochondria [Source:SGD;Acc:S000000425]	protein_coding	mRNA	II	665153	666253	-	1	1101	366
YEL018C-A	YEL018C-A	-	Dubious open reading frame; unlikely to encode a functional protein, based on available experimental and comparative sequence data; almost completely overlaps ORF EAF5/YEL018W [Source:SGD;Acc:S000028742]	protein_coding	mRNA	V	121455	121988	-	1	534	177
YDR169C-A	YDR169C-A	-	Putative protein of unknown function; identified by fungal homology and RT-PCR [Source:SGD;Acc:S000028538]	protein_coding	mRNA	IV	794574	794723	-	1	150	49
YDR097C	YDR097C	MSH6	Protein required for mismatch repair in mitosis and meiosis; forms a complex with Msh2p to repair both single-base & insertion-deletion mispairs; also involved in interstrand cross-link repair; potentially phosphorylated by Cdc28p [Source:SGD;Acc:S000002504]	protein_coding	mRNA	IV	640109	643837	-	1	3729	1242
YNR003W-A	YNR003W-A	-	Dubious open reading frame; unlikely to encode a functional protein, based on available experimental and comparative sequence data; completely overlaps the verified gene RPC34/YNR003C [Source:SGD;Acc:S000028705]	protein_coding	mRNA	XIV	634420	634518	+	1	99	32
YBR174C	YBR174C	-	Dubious open reading frame; unlikely to encode a functional protein, based on available experimental and comparative sequence data; partially overlaps the verified ORF YBR175W; null mutant is viable and sporulation defective [Source:SGD;Acc:S000000378]	protein_coding	mRNA	II	582338	582652	-	1	315	104
YJL121C	YJL121C	RPE1	D-ribulose-5-phosphate 3-epimerase; catalyzes a reaction in the non-oxidative part of the pentose-phosphate pathway; mutants are sensitive to oxidative stress [Source:SGD;Acc:S000003657]	protein_coding	mRNA	X	190374	191090	-	1	717	238
YKL008C	YKL008C	LAC1	Ceramide synthase component; involved in synthesis of ceramide from C26(acyl)-coenzyme A and dihydrosphingosine or phytosphingosine, functionally equivalent to Lag1p; LAC1 has a paralog, LAG1, that arose from the whole genome duplication [Source:SGD;Acc:S000001491]	protein_coding	mRNA	XI	427295	428551	-	1	1257	418
YER158W-A	YER158W-A	-	Dubious open reading frame; unlikely to encode a functional protein, based on available experimental and comparative sequence data; identified by gene-trapping, microarray-based expression analysis, and genome-wide homology searching [Source:SGD;Acc:S000028624]	protein_coding	mRNA	V	491487	491702	+	1	216	71
YBR103W	YBR103W	SIF2	WD40 repeat-containing subunit of Set3C histone deacetylase complex; complex represses early/middle sporulation genes; antagonizes telomeric silencing; binds specifically to the Sir4p N-terminus [Source:SGD;Acc:S000000307]	protein_coding	mRNA	II	447709	449316	+	1	1608	535
YNR004W	YNR004W	SWM2	Protein with a role in snRNA and snoRNA cap trimethylation; interacts with Tgs1p and shows similar phenotypes; required for trimethylation of the caps of spliceosomal snRNAs and the U3 snoRNA, and for efficient 3' end processing of U3 snoRNA; may act as a specificity factor for Tgs1p [Source:SGD;Acc:S000005287]	protein_coding	mRNA	XIV	635943	636383	+	1	441	146
YPL032C	YPL032C	SVL3	Protein of unknown function; mutant phenotype suggests a potential role in vacuolar function; green fluorescent protein (GFP)-fusion protein localizes to the cell periphery, cytoplasm, bud, and bud neck; relocalizes from bud neck to cytoplasm upon DNA replication stress; SVL3 has a paralog, PAM1, that arose from the whole genome duplication [Source:SGD;Acc:S000005953]	protein_coding	mRNA	XVI	488887	491364	-	1	2478	825
YHR064C	YHR064C	SSZ1	Hsp70 protein that interacts with Zuo1p (a DnaJ homolog); interacts with Zuo1p to form a ribosome-associated complex that binds the ribosome via the Zuo1p subunit; also involved in pleiotropic drug resistance via sequential activation of PDR1 and PDR5; binds ATP [Source:SGD;Acc:S000001106]	protein_coding	mRNA	VIII	225525	227141	-	1	1617	538
YKL197C	YKL197C	PEX1	AAA-peroxin; heterodimerizes with AAA-peroxin Pex6p and participates in the recycling of peroxisomal signal receptor Pex5p from the peroxisomal membrane to the cystosol; induced by oleic acid and upregulated during anaerobiosis; mutations in human PEX1 can lead to severe peroxisomal disorders and early death [Source:SGD;Acc:S000001680]	protein_coding	mRNA	XI	70734	73865	-	1	3132	1043
YMR020W	YMR020W	FMS1	Polyamine oxidase; converts spermine to spermidine, which is required for the essential hypusination modification of translation factor eIF-5A; also involved in pantothenic acid biosynthesis [Source:SGD;Acc:S000004622]	protein_coding	mRNA	XIII	315377	316903	+	1	1527	508
YDR377W	YDR377W	ATP17	Subunit f of the F0 sector of mitochondrial F1F0 ATP synthase; F1F0 ATP synthase is a large, evolutionarily conserved enzyme complex required for ATP synthesis [Source:SGD;Acc:S000002785]	protein_coding	mRNA	IV	1228611	1228916	+	1	306	101
YIR007W	YIR007W	-	Steryl-beta-glucosidase with broad specificity for aglycones; has a role in ergosteryl-beta-glucoside catabolism; required for normal vacuolar morphology; has similarity to the C. neoformans ergosteryl-beta-glucosidase EGCrP2; localizes to the cytosol [Source:SGD;Acc:S000001446]	protein_coding	mRNA	IX	370704	372998	+	1	2295	764
YPL045W	YPL045W	VPS16	Subunit of the HOPS and the CORVET complexes; part of the Class C Vps complex essential for membrane docking and fusion at Golgi-to-endosome and endosome-to-vacuole protein transport stages [Source:SGD;Acc:S000005966]	protein_coding	mRNA	XVI	467260	469656	+	1	2397	798
YLR314C	YLR314C	CDC3	Component of the septin ring that is required for cytokinesis; septins are GTP-binding proteins that assemble with other septins into rod-like complexes that can associate with other rods to form filament polymers; septin rings at the mother-bud neck act as scaffolds for recruiting factors needed for cell division and as barriers to prevent diffusion of specific proteins between mother and daughter cells [Source:SGD;Acc:S000004306]	protein_coding	mRNA	XII	762575	764137	-	1	1563	520
YFR020W	YFR020W	-	Protein of unknown function, secreted when constitutively expressed; SWAT-GFP fusion protein localizes to the endoplasmic reticulum (ER) and extracellular region, while mCherry fusion protein localizes to the ER and vacuole; mRNA identified as translated by ribosome profiling data; CSS2 is a non-essential gene [Source:SGD;Acc:S000001916]	protein_coding	mRNA	VI	192737	193435	+	1	699	232
YNL126W	YNL126W	SPC98	Component of the microtubule-nucleating Tub4p (gamma-tubulin) complex; interacts with Spc110p at the spindle pole body (SPB) inner plaque and with Spc72p at the SPB outer plaque [Source:SGD;Acc:S000005070]	protein_coding	mRNA	XIV	387227	389767	+	1	2541	846
YOR327C	YOR327C	SNC2	Vesicle membrane receptor protein (v-SNARE); involved in the fusion between Golgi-derived secretory vesicles with the plasma membrane; Snc2p levels regulated by Vps45p; member of the synaptobrevin/VAMP family of R-type v-SNARE proteins; SNC2 has a paralog, SNC1, that arose from the whole genome duplication [Source:SGD;Acc:S000005854]	protein_coding	mRNA	XV	930734	931081	-	1	348	115
YOL139C	YOL139C	CDC33	mRNA cap binding protein and translation initiation factor eIF4E; the eIF4E-cap complex is responsible for mediating cap-dependent mRNA translation via interactions with translation initiation factor eIF4G (Tif4631p or Tif4632p); protein abundance increases in response to DNA replication stress; mutants are defective for adhesion and pseudohyphal growth; human homolog EIF4E can complement yeast cdc33 null mutant [Source:SGD;Acc:S000005499]	protein_coding	mRNA	XV	60383	61024	-	1	642	213
YBR207W	YBR207W	FTH1	Putative high affinity iron transporter; involved in transport of intravacuolar stores of iron; forms complex with Fet5p; expression is regulated by iron; proposed to play indirect role in endocytosis; protein abundance increases in response to DNA replication stress [Source:SGD;Acc:S000000411]	protein_coding	mRNA	II	635146	636543	+	1	1398	465
YNL269W	YNL269W	BSC4	Protein of unknown function; protein-coding gene that evolved de novo via a series of point mutations in noncoding sequence; ORF exhibits genomic organization compatible with a translational readthrough-dependent mode of expression; readthrough is increased upon depletion of Sup35p; may be involved in DNA repair pathway during stationary phase and contribute to robustness of cells when shifted to a nutrient-poor environment [Source:SGD;Acc:S000005213]	protein_coding	mRNA	XIV	137699	138094	+	1	396	131
YDR532C	YDR532C	KRE28	Subunit of a kinetochore-microtubule binding complex; complex bridges centromeric heterochromatin and kinetochore MAPs and motors; required for sister chromatid bi-orientation and kinetochore binding of SAC components; complex also includes Spc105p; modified by sumoylation [Source:SGD;Acc:S000002940]	protein_coding	mRNA	IV	1499396	1500553	-	1	1158	385
YPL283W-A	YPL283W-A	-	Protein of unknown function; identified by gene-trapping, microarray-based expression analysis, and genome-wide homology searching [Source:SGD;Acc:S000028723]	protein_coding	mRNA	XVI	1426	2001	+	1	576	191
YKL210W	YKL210W	UBA1	Ubiquitin activating enzyme (E1); involved in ubiquitin-mediated protein degradation and essential for viability; protein abundance increases in response to DNA replication stress [Source:SGD;Acc:S000001693]	protein_coding	mRNA	XI	39163	42237	+	1	3075	1024
YER146W	YER146W	LSM5	Lsm (Like Sm) protein; part of heteroheptameric complexes (Lsm2p-7p and either Lsm1p or 8p): cytoplasmic Lsm1p complex involved in mRNA decay; nuclear Lsm8p complex part of U6 snRNP and possibly involved in processing tRNA, snoRNA, and rRNA [Source:SGD;Acc:S000000948]	protein_coding	mRNA	V	462585	462866	+	1	282	93
YHR159W	YHR159W	TDA11	Putative protein of unknown function; green fluorescent protein (GFP)-fusion protein localizes to the cytoplasm; potential Cdc28p substrate; null mutant is sensitive to expression of the top1-T722A allele [Source:SGD;Acc:S000001202]	protein_coding	mRNA	VIII	417549	419063	+	1	1515	504
YPL132W	YPL132W	COX11	Protein required for delivery of copper to Cox1p; mitochondrial inner membrane protein; association with mitochondrial ribosomes suggests that copper delivery may occur during translation of Cox1p [Source:SGD;Acc:S000006053]	protein_coding	mRNA	XVI	301716	302618	+	1	903	300
YIL114C	YIL114C	POR2	Putative mitochondrial porin (voltage-dependent anion channel); not required for mitochondrial membrane permeability or mitochondrial osmotic stability; POR2 has a paralog, POR1, that arose from the whole genome duplication [Source:SGD;Acc:S000001376]	protein_coding	mRNA	IX	149143	149988	-	1	846	281
YJL089W	YJL089W	SIP4	C6 zinc cluster transcriptional activator; binds to the carbon source-responsive element (CSRE) of gluconeogenic genes; involved in the positive regulation of gluconeogenesis; regulated by Snf1p protein kinase; localized to the nucleus [Source:SGD;Acc:S000003625]	protein_coding	mRNA	X	265926	268415	+	1	2490	829
YJL157C	YJL157C	FAR1	CDK inhibitor and nuclear anchor; during the cell cycle Far1p sequesters the GEF Cdc24p in the nucleus; phosphorylation by Cdc28p-Cln results in SCFCdc4 complex-mediated ubiquitin-dependent degradation, releasing Cdc24p for export and activation of GTPase Cdc42p; in response to pheromone, phosphorylation of Far1p by MAPK Fus3p results in association with, and inhibition of Cdc28p-Cln, as well as Msn5p mediated nuclear export of Far1p-Cdc24p, targeting Cdc24p to polarity sites [Source:SGD;Acc:S000003693]	protein_coding	mRNA	X	123836	126328	-	1	2493	830
YMR301C	YMR301C	ATM1	Mitochondrial inner membrane ATP-binding cassette (ABC) transporter; exports mitochondrially synthesized precursors of iron-sulfur (Fe/S) clusters to the cytosol; human homolog ABCB7 can complement yeast null mutant [Source:SGD;Acc:S000004916]	protein_coding	mRNA	XIII	867555	869627	-	1	2073	690
YBL029W	YBL029W	-	Non-essential protein of unknown function [Source:SGD;Acc:S000000125]	protein_coding	mRNA	II	166134	167264	+	1	1131	376
YMR188C	YMR188C	MRPS17	Mitochondrial ribosomal protein of the small subunit [Source:SGD;Acc:S000004800]	protein_coding	mRNA	XIII	636291	637004	-	1	714	237
YGR154C	YGR154C	GTO1	Omega-class glutathione transferase; induced under oxidative stress; putative peroxisomal localization [Source:SGD;Acc:S000003386]	protein_coding	mRNA	VII	796798	797868	-	1	1071	356
YOR389W	YOR389W	-	Putative protein of unknown function; expression regulated by copper levels [Source:SGD;Acc:S000005916]	protein_coding	mRNA	XV	1074213	1076087	+	1	1875	624
YLR130C	YLR130C	ZRT2	Low-affinity zinc transporter of the plasma membrane; transcription is induced under low-zinc conditions by the Zap1p transcription factor [Source:SGD;Acc:S000004120]	protein_coding	mRNA	XII	402794	404062	-	1	1269	422
YER022W	YER022W	SRB4	Subunit of the RNA polymerase II mediator complex; associates with core polymerase subunits to form the RNA polymerase II holoenzyme; required for basal RNA polymerase II transcription; homozygosity of the human MED17 L371P mutation is associated with infantile cerebral and cerebellar atrophy with poor myelination [Source:SGD;Acc:S000000824]	protein_coding	mRNA	V	198812	200875	+	1	2064	687
YKR070W	YKR070W	-	Putative protein of unknown function; the authentic, non-tagged protein is detected in highly purified mitochondria in high-throughput studies [Source:SGD;Acc:S000001778]	protein_coding	mRNA	XI	573574	574632	+	1	1059	352
YDL016C	YDL016C	-	Dubious open reading frame; unlikely to encode a functional protein, based on available experimental and comparative sequence data; partially overlaps the verified ORF CDC7/YDL153C, the catalytic subunit of a complex that regulates DNA replication [Source:SGD;Acc:S000002174]	protein_coding	mRNA	IV	425570	425872	-	1	303	100
YMR205C	YMR205C	PFK2	Beta subunit of heterooctameric phosphofructokinase; involved in glycolysis; indispensable for anaerobic growth; activated by fructose-2,6-bisphosphate and AMP; mutation inhibits glucose induction of cell cycle-related genes [Source:SGD;Acc:S000004818]	protein_coding	mRNA	XIII	671887	674766	-	1	2880	959
YNL203C	YNL203C	-	Dubious open reading frame; unlikely to encode a functional protein, based on available experimental and comparative sequence data [Source:SGD;Acc:S000005147]	protein_coding	mRNA	XIV	259439	260050	-	1	612	203
YJL185C	YJL185C	ATG36	Pex3p interacting protein, required for pexophagy; interacts with Atg8p and Atg11p; mRNA is weakly cell cycle regulated, peaking in G2 phase; YJL185C is a non-essential gene [Source:SGD;Acc:S000003721]	protein_coding	mRNA	X	82095	82976	-	1	882	293
YML017W	YML017W	PSP2	Asn rich cytoplasmic protein that contains RGG motifs; high-copy suppressor of group II intron-splicing defects of a mutation in MRS2 and of a conditional mutation in POL1 (DNA polymerase alpha); possible role in mitochondrial mRNA splicing [Source:SGD;Acc:S000004479]	protein_coding	mRNA	XIII	236588	238731	+	2	1782	593
YKR087C	YKR087C	OMA1	Metalloendopeptidase of the mitochondrial inner membrane; important for adaptive responses to various homeostatic insults, preservation of normal mitochondrial function under damage-eliciting conditions, and stability of respiratory supercomplexes; involved in turnover of membrane-embedded proteins; mediates degradation of Cox1p in coa2 mutant cells; zebrafish ortholog has a role in organ development and mouse ortholog is also required for respiratory supercomplex stability [Source:SGD;Acc:S000001795]	protein_coding	mRNA	XI	603195	604232	-	1	1038	345
YOR232W	YOR232W	MGE1	Mitochondrial matrix cochaperone; nucleotide release factor for Ssc1p in protein translocation and folding; also acts as cochaperone for Ssq1p in folding of Fe-S cluster proteins; acts as oxidative sensor to regulate mitochondrial Ssc1p; in presence of oxidative stress, dimeric Mge1p becomes a monomer and unable to regulate Ssc1p function; homolog of E. coli GrpE and human Mge1 (GRPEL1), which also responds to oxidative stress [Source:SGD;Acc:S000005758]	protein_coding	mRNA	XV	774573	775259	+	1	687	228
YGR281W	YGR281W	YOR1	Plasma membrane ATP-binding cassette (ABC) transporter; multidrug transporter mediates export of many different organic anions including oligomycin; homolog of human cystic fibrosis transmembrane receptor (CFTR) [Source:SGD;Acc:S000003513]	protein_coding	mRNA	VII	1052824	1057257	+	1	4434	1477
YGR236C	YGR236C	SPG1	Protein required for high temperature survival during stationary phase; not required for growth on nonfermentable carbon sources; the authentic, non-tagged protein is detected in highly purified mitochondria in high-throughput studies [Source:SGD;Acc:S000003468]	protein_coding	mRNA	VII	962530	962817	-	1	288	95
YKR091W	YKR091W	SRL3	GTB motif (G1/S transcription factor binding) containing protein; binds SBF-regulated promoters in hydroxyurea-treated cells; when overexpressed, suppresses the lethality of a rad53 null mutation; potential Cdc28p substrate; SRL3 has a paralog, WHI5, that arose from the whole genome duplication [Source:SGD;Acc:S000001799]	protein_coding	mRNA	XI	611525	612265	+	1	741	246
YHL013C	YHL013C	OTU2	Protein of unknown function; may interact with ribosomes, based on co-purification experiments; member of the ovarian tumor-like (OTU) superfamily of predicted cysteine proteases; shows cytoplasmic localization; protein abundance increases in response to DNA replication stress [Source:SGD;Acc:S000001005]	protein_coding	mRNA	VIII	77430	78353	-	1	924	307
YOR059C	YOR059C	LPL1	Phospholipase; contains lipase specific GXSXG motif; maintains lipid droplet (LD) morphology; induced by transcription factor Rpn4p; protein abundance increases in response to DNA replication stress [Source:SGD;Acc:S000005585]	protein_coding	mRNA	XV	438906	440258	-	1	1353	450
YLR120W-A	YLR120W-A	-	Dubious open reading frame; unlikely to encode a functional protein, based on available experimental and comparative sequence data; partially overlaps the verified ORF YLR121C [Source:SGD;Acc:S000028674]	protein_coding	mRNA	XII	388672	388773	+	1	102	33
YOR309C	YOR309C	-	Dubious open reading frame; unlikely to encode a functional protein, based on available experimental and comparative sequence data; partially overlaps the verified gene NOP58 [Source:SGD;Acc:S000005836]	protein_coding	mRNA	XV	896698	897078	-	1	381	126
YBR097W	YBR097W	VPS15	Serine/threonine protein kinase involved in vacuolar protein sorting; functions as a membrane-associated complex with Vps34p; active form recruits Vps34p to the Golgi membrane; interacts with the GDP-bound form of Gpa1p; myristoylated; a fraction is localized, with Vps34p, to nuclear pores at nucleus-vacuole junctions and may facilitate transcription elongation for genes positioned at the nuclear periphery [Source:SGD;Acc:S000000301]	protein_coding	mRNA	II	436951	441315	+	1	4365	1454
YMR227C	YMR227C	TAF7	TFIID subunit (67 kDa); involved in RNA polymerase II transcription initiation [Source:SGD;Acc:S000004840]	protein_coding	mRNA	XIII	722613	724385	-	1	1773	590
YHR029C	YHR029C	YHI9	Protein of unknown function; null mutant is defective in unfolded protein response; possibly involved in a membrane regulation metabolic pathway; member of the PhzF superfamily, though most likely not involved in phenazine production [Source:SGD;Acc:S000001071]	protein_coding	mRNA	VIII	167677	168561	-	1	885	294
YDR030C	YDR030C	RAD28	Protein involved in DNA repair; related to the human CSA protein that is involved in transcription-coupled repair nucleotide excision repair [Source:SGD;Acc:S000002437]	protein_coding	mRNA	IV	501753	503273	-	1	1521	506
YPL221W	YPL221W	FLC1	Flavin adenine dinucleotide transporter; required for uptake of FAD into endoplasmic reticulum; involved in cell wall maintenance; FLC1 has a paralog, FLC3, that arose from the whole genome duplication [Source:SGD;Acc:S000006142]	protein_coding	mRNA	XVI	133043	135424	+	1	2382	793
YPL274W	YPL274W	SAM3	High-affinity S-adenosylmethionine permease; required for utilization of S-adenosylmethionine as a sulfur source; has similarity to S-methylmethionine permease Mmp1p [Source:SGD;Acc:S000006195]	protein_coding	mRNA	XVI	22938	24701	+	1	1764	587
YEL051W	YEL051W	VMA8	Subunit D of the V1 peripheral membrane domain of V-ATPase; part of the electrogenic proton pump found throughout the endomembrane system; plays a role in the coupling of proton transport and ATP hydrolysis; the V1 peripheral membrane domain of the vacuolar H+-ATPase (V-ATPase) has eight subunits [Source:SGD;Acc:S000000777]	protein_coding	mRNA	V	58378	59148	+	1	771	256
YOL004W	YOL004W	SIN3	Component of both the Rpd3S and Rpd3L histone deacetylase complexes; involved in transcriptional repression and activation of diverse processes, including mating-type switching and meiosis; involved in the maintenance of chromosomal integrity [Source:SGD;Acc:S000005364]	protein_coding	mRNA	XV	316938	321548	+	1	4611	1536
YGR014W	YGR014W	MSB2	Mucin family member involved in various signaling pathways; functions as osmosensor in the Sho1p-mediated HOG pathway; functions in Cdc42p- and MAP kinase-dependent filamentous growth signaling pathway; processed into secreted and cell-associated forms by aspartyl protease Yps1p; potential Cdc28p substrate [Source:SGD;Acc:S000003246]	protein_coding	mRNA	VII	516943	520863	+	1	3921	1306
YGL050W	YGL050W	TYW3	tRNA methyltransferase required for synthesis of wybutosine; a modified guanosine found at the 3'-position adjacent to the anticodon of phenylalanine tRNA which supports reading frame maintenance by stabilizing codon-anticodon interactions [Source:SGD;Acc:S000003018]	protein_coding	mRNA	VII	405776	406597	+	1	822	273
YER179W	YER179W	DMC1	Meiosis-specific recombinase required for double-strand break repair; also required for pairing between homologous chromosomes; required for the normal morphogenesis of synaptonemal complex; homolog of Rad51p and the bacterial RecA protein; binds ssDNA and dsDNA, forms helical filaments; stimulated by Rdh54p [Source:SGD;Acc:S000000981]	protein_coding	mRNA	V	548421	549517	+	2	1005	334
Q0010	Q0010	Q0010	Dubious open reading frame; unlikely to encode a protein, based on available experimental and comparative sequence data; partially overlaps the dubious ORF Q0017 [Source:SGD;Acc:S000007257]	protein_coding	mRNA	Mito	3952	4338	+	1	387	128
Q0017	Q0017	Q0017	Dubious open reading frame; unlikely to encode a protein, based on available experimental and comparative sequence data; partially overlaps the dubious ORF Q0010 [Source:SGD;Acc:S000007258]	protein_coding	mRNA	Mito	4254	4415	+	1	162	53
YMR150C	YMR150C	IMP1	Catalytic subunit of mitochondrial inner membrane peptidase complex; required for maturation of mitochondrial proteins of the intermembrane space; complex contains two catalytic subunits (Imp1p and Imp2p that differ in substrate specificty) and Som1p [Source:SGD;Acc:S000004758]	protein_coding	mRNA	XIII	561956	562528	-	1	573	190
YJL114W	YJL114W	-	Retrotransposon TYA Gag gene co-transcribed with TYB Pol; translated as TYA or TYA-TYB polyprotein; Gag is a nucleocapsid protein that is the structural constituent of virus-like particles (VLPs); similar to retroviral Gag [Source:SGD;Acc:S000003650]	protein_coding	mRNA	X	197915	198595	+	1	681	226
YFL007W	YFL007W	BLM10	Proteasome activator; binds the core proteasome (CP) and stimulates proteasome-mediated protein degradation by inducing gate opening; required for sequestering CP into proteasome storage granule (PSG) during quiescent phase and for nuclear import of CP in proliferating cells; required for resistance to bleomycin, may be involved in protecting against oxidative damage; similar to mammalian PA200 [Source:SGD;Acc:S000001887]	protein_coding	mRNA	VI	123479	129910	+	1	6432	2143
YGL182C	YGL182C	-	Dubious open reading frame; unlikely to encode a functional protein, based on available experimental and comparative sequence data; partially overlaps the verified ORF MND1/YGL183C [Source:SGD;Acc:S000003150]	protein_coding	mRNA	VII	157273	157596	-	1	324	107
YCR012W	YCR012W	PGK1	3-phosphoglycerate kinase; catalyzes transfer of high-energy phosphoryl groups from the acyl phosphate of 1,3-bisphosphoglycerate to ADP to produce ATP; key enzyme in glycolysis and gluconeogenesis [Source:SGD;Acc:S000000605]	protein_coding	mRNA	III	137746	138996	+	1	1251	416
Q0050	Q0050	AI1	Reverse transcriptase required for splicing of the COX1 pre-mRNA; encoded by a mobile group II intron within the mitochondrial COX1 gene [Source:SGD;Acc:S000007261]	protein_coding	mRNA	Mito	13818	16322	+	1	2505	833
Q0275	Q0275	COX3	Subunit III of cytochrome c oxidase (Complex IV); Complex IV is the terminal member of the mitochondrial inner membrane electron transport chain; one of three mitochondrially-encoded subunits [Source:SGD;Acc:S000007283]	protein_coding	mRNA	Mito	79213	80022	+	1	810	268
YPL084W	YPL084W	BRO1	Cytoplasmic class E vacuolar protein sorting (VPS) factor; coordinates deubiquitination in the multivesicular body (MVB) pathway by recruiting Doa4p to endosomes [Source:SGD;Acc:S000006005]	protein_coding	mRNA	XVI	394038	396572	+	1	2535	844
YDR354W	YDR354W	TRP4	Anthranilate phosphoribosyl transferase; transferase of the tryptophan biosynthetic pathway; catalyzes the phosphoribosylation of anthranilate; subject to the general control system of amino acid biosynthesis [Source:SGD;Acc:S000002762]	protein_coding	mRNA	IV	1184747	1185889	+	1	1143	380
YDR301W	YDR301W	CFT1	RNA-binding subunit of the mRNA cleavage and polyadenylation factor; involved in poly(A) site recognition and required for both pre-mRNA cleavage and polyadenylation, 51% sequence similarity with mammalian AAUAA-binding subunit of CPSF [Source:SGD;Acc:S000002709]	protein_coding	mRNA	IV	1063352	1067425	+	1	4074	1357
YJL053W	YJL053W	PEP8	Vacuolar protein component of the retromer; forms part of the multimeric membrane-associated retromer complex involved in vacuolar protein sorting along with Vps35p, Vps29p, Vps17p, and Vps5p; essential for endosome-to-Golgi retrograde protein transport; interacts with Ypt7p; protein abundance increases in response to DNA replication stress [Source:SGD;Acc:S000003589]	protein_coding	mRNA	X	335898	337037	+	1	1140	379
YPR104C	YPR104C	FHL1	Regulator of ribosomal protein (RP) transcription; has forkhead associated domain that binds phosphorylated proteins; recruits coactivator Ifh1p or corepressor Crf1p to RP gene promoters; also has forkhead DNA-binding domain though in vitro DNA binding assays give inconsistent results; computational analyses suggest it binds DNA directly at highly active RP genes and indirectly through Rap1p motifs at others; suppresses RNA pol III and splicing factor prp4 mutants [Source:SGD;Acc:S000006308]	protein_coding	mRNA	XVI	733623	736433	-	1	2811	936
YPR151C	YPR151C	SUE1	Protein required for degradation of unstable forms of cytochrome c; located in the mitochondria [Source:SGD;Acc:S000006355]	protein_coding	mRNA	XVI	831055	831675	-	1	621	206
YOR381W-A	YOR381W-A	-	Putative protein of unknown function; identified by fungal homology and RT-PCR [Source:SGD;Acc:S000028587]	protein_coding	mRNA	XV	1058423	1058590	+	1	168	55
YNL332W	YNL332W	THI12	Protein involved in synthesis of the thiamine precursor HMP; member of a subtelomeric gene family including THI5, THI11, THI12, and THI13; hydroxymethylpyrimidine is also known as HMP [Source:SGD;Acc:S000005276]	protein_coding	mRNA	XIV	14832	15854	+	1	1023	340
YML028W	YML028W	TSA1	Thioredoxin peroxidase; acts as both ribosome-associated and free cytoplasmic antioxidant; self-associates to form high-molecular weight chaperone complex under oxidative stress; chaperone activity essential for growth in zinc deficiency; required for telomere length maintenance; binds and modulates Cdc19p activity; protein abundance increases, forms cytoplasmic foci during DNA replication stress; TSA1 has a paralog, TSA2, that arose from the whole genome duplication [Source:SGD;Acc:S000004490]	protein_coding	mRNA	XIII	220138	220728	+	1	591	196
YLL001W	YLL001W	DNM1	Dynamin-related GTPase involved in mitochondrial organization; required for mitochondrial fission and inheritance; self assembles on the cytoplasmic face of mitochondrial tubules at sites where division will occur; participates in endocytosis and regulates peroxisome fission along with Vps1p; mutants in the human ortholog DNM1L, which mediates mitochondrial fission, peroxisomal division, autophagy, and mitophagy, are associated with slowly progressive infantile encephalopathy [Source:SGD;Acc:S000003924]	protein_coding	mRNA	XII	147890	150163	+	1	2274	757
YCL067C	YCL067C	HMLALPHA2	Silenced copy of ALPHA2 at HML; homeobox-domain protein that associates with Mcm1p in haploid cells to repress a-specific gene expression and interacts with a1p in diploid cells to repress haploid-specific gene expression [Source:SGD;Acc:S000000572]	protein_coding	mRNA	III	12386	13018	-	1	633	210
YCL001W	YCL001W	RER1	Protein involved in retention of membrane proteins; including Sec12p, in the ER; localized to Golgi; functions as a retrieval receptor in returning membrane proteins to the ER [Source:SGD;Acc:S000000507]	protein_coding	mRNA	III	111916	112482	+	1	567	188
YGL109W	YGL109W	-	Dubious open reading frame; unlikely to encode a functional protein, based on available experimental and comparative sequence data; overlaps the uncharacterized gene YGL108C [Source:SGD;Acc:S000003077]	protein_coding	mRNA	VII	303513	303836	+	1	324	107
YDR223W	YDR223W	CRF1	Transcriptional corepressor; involved in repression of ribosomal protein (RP) gene transcription via the TOR signaling pathway which promotes accumulation of Crf1p in the nucleus; role in repression of RP genes varies by strain; CRF1 has a paralog, IFH1, that arose from the whole genome duplication [Source:SGD;Acc:S000002631]	protein_coding	mRNA	IV	912099	913502	+	1	1404	467
YLR043C	YLR043C	TRX1	Cytoplasmic thioredoxin isoenzyme; part of thioredoxin system which protects cells against oxidative and reductive stress; forms LMA1 complex with Pbi2p; acts as a cofactor for Tsa1p; required for ER-Golgi transport and vacuole inheritance; with Trx2p, facilitates mitochondrial import of small Tims Tim9p, Tim10p, Tim13p by maintaining them in reduced form; abundance increases iunder DNA replication stress; TRX1 has a paralog, TRX2, that arose from the whole genome duplication [Source:SGD;Acc:S000004033]	protein_coding	mRNA	XII	231702	232013	-	1	312	103
YJR062C	YJR062C	NTA1	Amidase; removes the amide group from N-terminal asparagine and glutamine residues to generate proteins with N-terminal aspartate and glutamate residues that are targets of ubiquitin-mediated degradation [Source:SGD;Acc:S000003823]	protein_coding	mRNA	X	553476	554849	-	1	1374	457
YDL156W	YDL156W	CMR1	Nuclear protein with a role in protein quality control; localizes to the intranuclear quality control compartment (INQ) in response to proteasome inhibition or DNA replication stress; INQ likely sequesters proteins involved in DNA metabolism for degradation or re-folding; DNA-binding protein with preference for UV-damaged DNA; contains three WD domains (WD-40 repeat); human ortholog WDR76 also exhibits perinuclear localization under similar stress conditions [Source:SGD;Acc:S000002315]	protein_coding	mRNA	IV	174918	176486	+	1	1569	522
YCR047W-A	YCR047W-A	-	Dubious open reading frame; unlikely to encode a functional protein, based on available experimental and comparative sequence data; completely overlaps with YCR047C; identified by gene-trapping, microarray expression analysis, and genome-wide homology searching [Source:SGD;Acc:S000028608]	protein_coding	mRNA	III	211301	211507	+	1	207	68
YFL068W	YFL068W	-	Putative protein of unknown function; SWAT-GFP and mCherry fusion proteins localize to the cytosol [Source:SGD;Acc:S000001826]	protein_coding	mRNA	VI	53	535	+	1	483	160
YNL167C	YNL167C	SKO1	Basic leucine zipper transcription factor of the ATF/CREB family; forms a complex with Tup1p and Cyc8p to both activate and repress transcription; cytosolic and nuclear protein involved in osmotic and oxidative stress responses [Source:SGD;Acc:S000005111]	protein_coding	mRNA	XIV	319416	321359	-	1	1944	647
YGL008C	YGL008C	PMA1	Plasma membrane P2-type H+-ATPase; pumps protons out of cell; major regulator of cytoplasmic pH and plasma membrane potential; long-lived protein asymmetrically distributed at plasma membrane between mother cells and buds; accumulates at high levels in mother cells during aging, buds emerge with very low levels of Pma1p, newborn cells have low levels of Pma1p; Hsp30p plays a role in Pma1p regulation; interactions with Std1p appear to propagate [GAR+] [Source:SGD;Acc:S000002976]	protein_coding	mRNA	VII	479910	482666	-	1	2757	918
YER055C	YER055C	HIS1	ATP phosphoribosyltransferase; a hexameric enzyme, catalyzes the first step in histidine biosynthesis; mutations cause histidine auxotrophy and sensitivity to Cu, Co, and Ni salts; transcription is regulated by general amino acid control [Source:SGD;Acc:S000000857]	protein_coding	mRNA	V	264892	265785	-	1	894	297
YPL251W	YPL251W	-	Dubious open reading frame; unlikely to encode a functional protein, based on available experimental and comparative sequence data; partially overlaps 5' end of the verified, essential gene YAH1/YPL252C [Source:SGD;Acc:S000006172]	protein_coding	mRNA	XVI	73625	73927	+	1	303	100
YAR042W	YAR042W	SWH1	Protein similar to mammalian oxysterol-binding protein; contains ankyrin repeats and FFAT motif; interacts with ER anchor Scs2p at the nucleus-vacuole junction; regulated by sterol binding; SWH1 has a paralog, OSH2, that arose from the whole genome duplication [Source:SGD;Acc:S000000081]	protein_coding	mRNA	I	192619	196185	+	1	3567	1188
YIL133C	YIL133C	RPL16A	Ribosomal 60S subunit protein L16A; N-terminally acetylated, binds 5.8 S rRNA; transcriptionally regulated by Rap1p; homologous to mammalian ribosomal protein L13A and bacterial L13; RPL16A has a paralog, RPL16B, that arose from the whole genome duplication; protein abundance increases in response to DNA replication stress [Source:SGD;Acc:S000001395]	protein_coding	mRNA	IX	98527	99416	-	2	600	199
YLR193C	YLR193C	UPS1	Phosphatidic acid transfer protein; plays a role in phospholipid metabolism by transporting phosphatidic acid from the outer to the inner mitochondrial membrane; localizes to the mitochondrial intermembrane space; null mutant has altered cardiolipin and phosphatidic acid levels; ortholog of human PRELI [Source:SGD;Acc:S000004183]	protein_coding	mRNA	XII	540009	540536	-	1	528	175
YLR248W	YLR248W	RCK2	Protein kinase involved in response to oxidative and osmotic stress; identified as suppressor of S. pombe cell cycle checkpoint mutations; similar to CaM (calmodulin) kinases; RCK2 has a paralog, RCK1, that arose from the whole genome duplication [Source:SGD;Acc:S000004238]	protein_coding	mRNA	XII	634252	636084	+	1	1833	610
YBR148W	YBR148W	YSW1	Protein required for normal prospore membrane formation; interacts with Gip1p, which is the meiosis-specific regulatory subunit of the Glc7p protein phosphatase; expressed specifically in spores and localizes to the prospore membrane; YSW1 has a paralog, SPO21, that arose from the whole genome duplication [Source:SGD;Acc:S000000352]	protein_coding	mRNA	II	537876	539705	+	1	1830	609
YPL113C	YPL113C	-	Glyoxylate reductase; acts on glyoxylate and hydroxypyruvate substrates; YPL113C is not an essential gene [Source:SGD;Acc:S000006034]	protein_coding	mRNA	XVI	335953	337143	-	1	1191	396
YKL041W	YKL041W	VPS24	One of four subunits of the ESCRT-III complex; forms an endosomal sorting complex required for transport III (ESCRT-III) subcomplex with Did4p; involved in the sorting of transmembrane proteins into the multivesicular body (MVB) pathway [Source:SGD;Acc:S000001524]	protein_coding	mRNA	XI	360143	360817	+	1	675	224
YML012C-A	YML012C-A	YML012C-A	Dubious open reading frame; unlikely to encode a functional protein, based on available experimental and comparative sequence data; partially overlaps the verified gene SEL1 [Source:SGD;Acc:S000004474]	protein_coding	mRNA	XIII	245537	245914	-	1	378	125
YNL067W	YNL067W	RPL9B	Ribosomal 60S subunit protein L9B; homologous to mammalian ribosomal protein L9 and bacterial L6; RPL9B has a paralog, RPL9A, that arose from a single-locus duplication [Source:SGD;Acc:S000005011]	protein_coding	mRNA	XIV	499681	500256	+	1	576	191
YDR089W	YDR089W	-	Novel subunit of the vacuolar transporter chaperone complex; vacuolar transmembrane protein that regulates biosynthesis of polyphosphate; deletion reduces and overexpression increases polyP accumulation; SPX domain (Syg1, Pho81, Xpr1)-containing protein involved in phosphate homeostasis; relocalizes from vacuole to cytoplasm upon DNA replication stress [Source:SGD;Acc:S000002496]	protein_coding	mRNA	IV	622112	624721	+	1	2610	869
YKL014C	YKL014C	URB1	Protein required for the normal accumulation of 25S and 5.8S rRNAs; nucleolar protein; associated with the 27SA2 pre-ribosomal particle; proposed to be involved in the biogenesis of the 60S ribosomal subunit [Source:SGD;Acc:S000001497]	protein_coding	mRNA	XI	411619	416913	-	1	5295	1764
YLR237W	YLR237W	THI7	Plasma membrane transporter responsible for the uptake of thiamine; contributes to uptake of 5-aminoimidazole-4-carboxamide-1-beta-D-ribofuranoside (acadesine); member of the major facilitator superfamily of transporters; mutation of human ortholog causes thiamine-responsive megaloblastic anemia [Source:SGD;Acc:S000004227]	protein_coding	mRNA	XII	612367	614163	+	1	1797	598
YKL176C	YKL176C	LST4	Subunit of the Lst4p-Lst7p GTPase activating protein complex for Gtr2p; stimulates the GTPase activity of Rag family GTPase Gtr2p, within the context of the Gtr1p-Gtr2p heterodimer, after amino acid stimulation; required for activation of TORC1 in response to amino acid stimulation; recruited to the vacuolar membrane during amino acid starvation and released from the membrane by TORC1; required for the transport of amino acid permease Gap1p from the Golgi to the cell surface [Source:SGD;Acc:S000001659]	protein_coding	mRNA	XI	115500	117986	-	1	2487	828
YDR249C	YDR249C	-	Putative protein of unknown function [Source:SGD;Acc:S000002657]	protein_coding	mRNA	IV	958681	959802	-	1	1122	373
YER091C	YER091C	MET6	Cobalamin-independent methionine synthase; involved in methionine biosynthesis and regeneration; requires a minimum of two glutamates on the methyltetrahydrofolate substrate, similar to bacterial metE homologs [Source:SGD;Acc:S000000893]	protein_coding	mRNA	V	339864	342167	-	1	2304	767
YIR024C	YIR024C	INA22	F1F0 ATP synthase peripheral stalk assembly factor; subunit of the matrix-exposed inner mitochondrial membrane localized INA complex (Ina22p-Ina17p) involved in assembly of the F1F0 peripheral stalk; co-purifies with Aim43p, ATP synthase subunits, and cytochrome bc1 complex assembly factors; interacts with Arh1p, a mitochondrial oxidoreductase; deletion mutant has a respiratory growth defect [Source:SGD;Acc:S000001463]	protein_coding	mRNA	IX	402841	403491	-	1	651	216
YJR008W	YJR008W	MHO1	Protein of unknown function; inhibits haploid invasive growth when overexpressed; synthetically lethal with phospholipase C (PLC1); expression induced by mild heat-stress on a non-fermentable carbon source, upon entry into stationary phase and upon nitrogen deprivation; repressed by inosine and choline in an Opi1p-dependent manner; highly conserved from bacteria to human; Memo, the human homolog, is an ErbB2 interacting protein with an essential function in cell motility [Source:SGD;Acc:S000003768]	protein_coding	mRNA	X	452430	453446	+	1	1017	338
YDL203C	YDL203C	ACK1	Protein that functions in the cell wall integrity pathway; functions upstream of Pkc1p; GFP-fusion protein expression is induced in response to the DNA-damaging agent MMS; non-tagged Ack1p is detected in purified mitochondria [Source:SGD;Acc:S000002362]	protein_coding	mRNA	IV	96082	97953	-	1	1872	623
YML031W	YML031W	NDC1	Subunit of the transmembrane ring of the nuclear pore complex (NPC); contributes to nucleocytoplasmic transport, NPC biogenesis and spindle pole body duplication; homologous to human NDC1 [Source:SGD;Acc:S000004493]	protein_coding	mRNA	XIII	214189	216156	+	1	1968	655
YLR215C	YLR215C	CDC123	Assembly factor for the eIF2 translation initiation factor complex; regulates translational initiation; conserved residues of this ATP-Grasp protein that bind to ATP-Mg2+ in the pombe ortholog are required for complex assembly in budding yeast; interaction with eIF2 subunit Gcd11p facilitates complex assembly and activity; required for the START transition and timely progression through G2; regulated by nutrient availability; human ortholog complements the yeast mutant [Source:SGD;Acc:S000004205]	protein_coding	mRNA	XII	570776	571858	-	1	1083	360
YML082W	YML082W	-	Putative protein predicted to have carbon-sulfur lyase activity; transcriptionally regulated by Upc2p via an upstream sterol response element; green fluorescent protein (GFP)-fusion protein localizes to the nucleus and the cytoplasm; not an essential gene; YML082W has a paralog, STR2, that arose from the whole genome duplication [Source:SGD;Acc:S000004547]	protein_coding	mRNA	XIII	101862	103811	+	1	1950	649
YGL063C-A	YGL063C-A	-	Dubious open reading frame unlikely to encode a functional protein; identified by gene-trapping, microarray-based expression analysis, and genome-wide homology searching [Source:SGD;Acc:S000028633]	protein_coding	mRNA	VII	384502	384651	-	1	150	49
YOL054W	YOL054W	PSH1	E3 ubiquitin ligase targeting centromere-binding protein Cse4p; mediates polyubiquitination and degradation of histone H3 variant Cse4p, preventing its mislocalization to euchromatin independent of Slx5p; ubiquitination of Cse4p may be antagonized by Scm3p [Source:SGD;Acc:S000005415]	protein_coding	mRNA	XV	228614	229834	+	1	1221	406
YFR001W	YFR001W	LOC1	Nuclear protein involved in asymmetric localization of ASH1 mRNA; binds double-stranded RNA in vitro; constituent of 66S pre-ribosomal particles; required at post-transcriptional step for efficient retrotransposition; absence results in decreased Ty1 Gag:GFP protein levels; relocalizes from nucleus to cytoplasm upon DNA replication stress [Source:SGD;Acc:S000001897]	protein_coding	mRNA	VI	149110	149724	+	1	615	204
YNL109W	YNL109W	-	Dubious open reading frame; unlikely to encode a functional protein, based on available experimental and comparative sequence data; partially overlaps the uncharacterized ORF YNL108C [Source:SGD;Acc:S000005053]	protein_coding	mRNA	XIV	418964	419509	+	1	546	181
YFR054C	YFR054C	-	Putative protein of unknown function; conserved among S. cerevisiae strains [Source:SGD;Acc:S000001950]	protein_coding	mRNA	VI	258855	259433	-	1	579	192
YIL031W	YIL031W	ULP2	Peptidase that deconjugates Smt3/SUMO-1 peptides from proteins; plays a role in chromosome cohesion at centromeric regions and recovery from checkpoint arrest induced by DNA damage or DNA replication defects; potential Cdc28p substrate; human homolog PML implicated in promyelocytic leukemia can partially complement yeast null mutant [Source:SGD;Acc:S000001293]	protein_coding	mRNA	IX	292633	295737	+	1	3105	1034
YLR203C	YLR203C	MSS51	Specific translational activator for the mitochondrial COX1 mRNA; loosely associated with the matrix face of the mitochondrial inner membrane; localizes to vacuole membrane in response to H2O2; influences both COX1 mRNA translation and Cox1p assembly into cytochrome c oxidase; binds to heme B, which may be a mechanism for sensing oxygen levels in order to regulate cytochrome c oxidase biogenesis [Source:SGD;Acc:S000004193]	protein_coding	mRNA	XII	550650	551960	-	1	1311	436
YLR342W	YLR342W	FKS1	Catalytic subunit of 1,3-beta-D-glucan synthase; functionally redundant with alternate catalytic subunit Gsc2p; binds to regulatory subunit Rho1p; involved in cell wall synthesis and maintenance; localizes to sites of cell wall remodeling; FKS1 has a paralog, GSC2, that arose from the whole genome duplication [Source:SGD;Acc:S000004334]	protein_coding	mRNA	XII	809997	815627	+	1	5631	1876
YLR335W	YLR335W	NUP2	Nucleoporin involved in nucleocytoplasmic transport; binds to either the nucleoplasmic or cytoplasmic faces of the nuclear pore complex depending on Ran-GTP levels; also has a role in chromatin organization [Source:SGD;Acc:S000004327]	protein_coding	mRNA	XII	797430	799592	+	1	2163	720
YJR102C	YJR102C	VPS25	Component of the ESCRT-II complex; ESCRT-II is involved in ubiquitin-dependent sorting of proteins into the endosome [Source:SGD;Acc:S000003863]	protein_coding	mRNA	X	619157	619765	-	1	609	202
YOR020C	YOR020C	HSP10	Mitochondrial matrix co-chaperonin; inhibits the ATPase activity of Hsp60p, a mitochondrial chaperonin; involved in protein folding and sorting in the mitochondria; 10 kD heat shock protein with similarity to E. coli groES [Source:SGD;Acc:S000005546]	protein_coding	mRNA	XV	370524	370844	-	1	321	106
YGL131C	YGL131C	SNT2	Subunit of Snt2C complex, RING finger ubiquitin ligase (E3); physically associates with Ecm5p and Rpd3p; along with Ecm5p, recruits Rpd3p to small number of promoters; colocalizes with Ecm5p, independently of Rpd3p, to promoters of stress response genes upon oxidative stress; involved in ubiquitination, degradation of excess histones; interacts with Ubc4p; role in regulating genes encoding amine transporters; relocalizes from nucleus to cytoplasm upon DNA replication stress [Source:SGD;Acc:S000003099]	protein_coding	mRNA	VII	261648	265859	-	1	4212	1403
YJR088C	YJR088C	EMC2	Member of conserved ER transmembrane complex; required for efficient folding of proteins in the ER; null mutant displays induction of the unfolded protein response; homologous to worm Y57G7A.10/EMC-2, fly CG17556, human TTC35 [Source:SGD;Acc:S000003848]	protein_coding	mRNA	X	586495	587373	-	1	879	292
YGR104C	YGR104C	SRB5	Subunit of the RNA polymerase II mediator complex; associates with core polymerase subunits to form the RNA polymerase II holoenzyme; essential for transcriptional regulation; required for proper termination of transcription for some genes; involved in telomere maintenance [Source:SGD;Acc:S000003336]	protein_coding	mRNA	VII	697445	698368	-	1	924	307
YLR368W	YLR368W	MDM30	F-box component of an SCF ubiquitin protein ligase complex; associates with and is required for Fzo1p ubiquitination and for mitochondria fusion; stimulates nuclear export of specific mRNAs; promotes ubiquitin-mediated degradation of Gal4p in some strains [Source:SGD;Acc:S000004360]	protein_coding	mRNA	XII	857540	859336	+	1	1797	598
YBR268W	YBR268W	MRPL37	Mitochondrial ribosomal protein of the large subunit [Source:SGD;Acc:S000000472]	protein_coding	mRNA	II	741299	741616	+	1	318	105
YPR083W	YPR083W	MDM36	Mitochondrial protein; required for normal mitochondrial morphology and inheritance; component of the mitochondria-ER-cortex-ancor (MECA); interacts with Num1p to link the ER and mitochondria at the cell cortex; proposed involvement in the formation of Dnm1p and Num1p-containing cortical anchor complexes that promote mitochondrial fission [Source:SGD;Acc:S000006287]	protein_coding	mRNA	XVI	704854	706593	+	1	1740	579
YHL019W-A	YHL019W-A	-	Dubious open reading frame; unlikely to encode a functional protein, based on available experimental and comparative sequence data; overlaps the verified gene APM2/YHL019C [Source:SGD;Acc:S000028772]	protein_coding	mRNA	VIII	67711	68304	+	1	594	197
YGL088W	YGL088W	-	Putative protein of unknown function; conserved across S. cerevisiae strains; partially overlaps snR10, a snoRNA required for preRNA processing [Source:SGD;Acc:S000003056]	protein_coding	mRNA	VII	345836	346201	+	1	366	121
YGR173W	YGR173W	RBG2	Protein with a role in translation; forms a complex with Gir2p; has similarity to mammalian developmentally regulated GTP-binding protein [Source:SGD;Acc:S000003405]	protein_coding	mRNA	VII	843854	844960	+	1	1107	368
YER084W-A	YER084W-A	-	Dubious open reading frame; unlikely to encode a functional protein, based on available experimental and comparative sequence data; almost completely overlaps uncharacterized ORF YER085C [Source:SGD;Acc:S000028752]	protein_coding	mRNA	V	327598	328110	+	1	513	170
YDR282C	YDR282C	-	Mitochondrial inner membrane protein of unknown function; associates with mitochondrial ribosome; localizes to the inner membrane with the C terminus facing the intermembrane space; ortholog of human RMND1, mutation in which is implicated in infantile encephaloneuromyopathy and defective mitochondrial translation [Source:SGD;Acc:S000002690]	protein_coding	mRNA	IV	1023511	1024755	-	1	1245	414
YDR009W	YDR009W	GAL3	Transcriptional regulator; involved in activation of the GAL genes in response to galactose; forms a complex with Gal80p to relieve Gal80p inhibition of Gal4p; binds galactose and ATP but does not have galactokinase activity; GAL3 has a paralog, GAL1, that arose from the whole genome duplication [Source:SGD;Acc:S000002416]	protein_coding	mRNA	IV	463434	464996	+	1	1563	520
YJL095W	YJL095W	BCK1	MAPKKK acting in the protein kinase C signaling pathway; the kinase C signaling pathway controls cell integrity; upon activation by Pkc1p phosphorylates downstream kinases Mkk1p and Mkk2p; MAPKKK is an acronym for mitogen-activated protein (MAP) kinase kinase kinase [Source:SGD;Acc:S000003631]	protein_coding	mRNA	X	247255	251691	+	1	4437	1478
YHL048C-A	YHL048C-A	-	Putative protein of unknown function; identified by expression profiling and mass spectrometry [Source:SGD;Acc:S000028829]	protein_coding	mRNA	VIII	5663	5797	-	1	135	44
YBR126C	YBR126C	TPS1	Synthase subunit of trehalose-6-P synthase/phosphatase complex; synthesizes the storage carbohydrate trehalose, which is critically important for survival of long-term desiccation; also found in a monomeric form; expression is induced by the stress response and repressed by the Ras-cAMP pathway; protein abundance increases in response to DNA replication stress and in response to prolonged exposure to boric acid [Source:SGD;Acc:S000000330]	protein_coding	mRNA	II	488905	490392	-	1	1488	495
YOL149W	YOL149W	DCP1	Subunit of the Dcp1p-Dcp2p decapping enzyme complex; decapping complex removes the 5' cap structure from mRNAs prior to their degradation; enhances the activity of catalytic subunit Dcp2p; regulated by DEAD box protein Dhh1p; forms cytoplasmic foci upon DNA replication stress [Source:SGD;Acc:S000005509]	protein_coding	mRNA	XV	44938	45633	+	1	696	231
YGL202W	YGL202W	ARO8	Aromatic aminotransferase I; expression is regulated by general control of amino acid biosynthesis [Source:SGD;Acc:S000003170]	protein_coding	mRNA	VII	116059	117561	+	1	1503	500
YOR046C	YOR046C	DBP5	Cytoplasmic ATP-dependent RNA helicase of the DEAD-box family; involved in mRNA export from the nucleus, remodeling messenger ribonucleoprotein particles (mRNPs), with ATPase activity stimulated by Gle1p, IP6 and Nup159p; involved in translation termination along with Sup45p (eRF1); role in the cellular response to heat stress [Source:SGD;Acc:S000005572]	protein_coding	mRNA	XV	414459	415907	-	1	1449	482
YPR187W	YPR187W	RPO26	RNA polymerase subunit ABC23; common to RNA polymerases I, II, and III; part of central core; similar to bacterial omega subunit [Source:SGD;Acc:S000006391]	protein_coding	mRNA	XVI	911257	911800	+	2	468	155
YEL018W	YEL018W	EAF5	Non-essential subunit of the NuA4 acetyltransferase complex; Esa1p-associated factor; relocalizes to the cytosol in response to hypoxia [Source:SGD;Acc:S000000744]	protein_coding	mRNA	V	121471	122310	+	1	840	279
YFL012W-A	YFL012W-A	YFL012W-A	Dubious open reading frame; unlikely to encode a functional protein, based on available experimental and comparative sequence data; overlaps the verified gene IES1/YFL013C [Source:SGD;Acc:S000002964]	protein_coding	mRNA	VI	109810	110184	+	1	375	124
YDR432W	YDR432W	NPL3	RNA-binding protein; promotes elongation, regulates termination, and carries poly(A) mRNA from nucleus to cytoplasm; represses translation initiation by binding eIF4G; required for pre-mRNA splicing; interacts with E3 ubiquitin ligase Bre1p, linking histone ubiquitination to mRNA processing; may have role in telomere maintenance; dissociation from mRNAs promoted by Mtr10p; phosphorylated by Sky1p in cytoplasm; protein abundance increases in response to DNA replication stress [Source:SGD;Acc:S000002840]	protein_coding	mRNA	IV	1328783	1330027	+	1	1245	414
YGR195W	YGR195W	SKI6	Exosome non-catalytic core component; involved in 3'-5' RNA processing and degradation in both the nucleus and the cytoplasm; has similarity to E. coli RNase PH and to human hRrp41p (EXOSC4) [Source:SGD;Acc:S000003427]	protein_coding	mRNA	VII	888882	889622	+	1	741	246
YGL104C	YGL104C	VPS73	Mitochondrial protein; mutation affects vacuolar protein sorting; putative transporter; member of the sugar porter family; VPS73 has a paralog, YBR241C, that arose from the whole genome duplication [Source:SGD;Acc:S000003072]	protein_coding	mRNA	VII	308713	310173	-	1	1461	486
YIL082W-A	YIL082W-A	-	Retrotransposon TYA Gag and TYB Pol genes; transcribed/translated as one unit; polyprotein is processed to make a nucleocapsid-like protein (Gag), reverse transcriptase (RT), protease (PR), and integrase (IN); similar to retroviral genes [Source:SGD;Acc:S000003537]	protein_coding	mRNA	IX	205635	210132	+	2	4497	1498
YLL022C	YLL022C	HIF1	Non-essential component of the HAT-B histone acetyltransferase complex; localized to the nucleus; has a role in telomeric silencing; other members are Hat1p and Hat2p [Source:SGD;Acc:S000003945]	protein_coding	mRNA	XII	99044	100201	-	1	1158	385
YHR036W	YHR036W	BRL1	Essential nuclear envelope/ER integral membrane protein; interacts and functions with Apq12p and Brr6p in lipid homeostasis; mutants are defective in nuclear pore complex biogenesis, mRNA nuclear export and are sensitive to sterol biosynthesis inhibitors and membrane fluidizing agents; identified as a dosage suppressor of a temperature sensitive mutation in the major karyopherin, CRM1; homologous to Brr6p [Source:SGD;Acc:S000001078]	protein_coding	mRNA	VIII	180345	181760	+	1	1416	471
YOL072W	YOL072W	THP1	Nuclear pore-associated protein; component of TREX-2 complex (Sac3p-Thp1p-Sus1p-Cdc31p) involved in transcription elongation and mRNA export from the nucleus; involved in post-transcriptional tethering of active genes to the nuclear periphery and to non-nascent mRNP; contains a PAM domain implicated in protein-protein binding [Source:SGD;Acc:S000005433]	protein_coding	mRNA	XV	194970	196337	+	1	1368	455
YHR131W-A	YHR131W-A	-	Dubious open reading frame; unlikely to encode a functional protein, based on available experimental and comparative sequence data; partially overlaps the uncharacterized ORF YHR131C [Source:SGD;Acc:S000028782]	protein_coding	mRNA	VIII	367747	367992	+	1	246	81
YGL159W	YGL159W	-	Putative protein of unknown function; deletion mutant has no detectable phenotype [Source:SGD;Acc:S000003127]	protein_coding	mRNA	VII	202721	203833	+	1	1113	370
YIL017C	YIL017C	VID28	GID Complex subunit, serves as adaptor for regulatory subunit Vid24p; protein involved in proteasome-dependent catabolite degradation of fructose-1,6-bisphosphatase (FBPase); localized to the nucleus and the cytoplasm [Source:SGD;Acc:S000001279]	protein_coding	mRNA	IX	318200	320965	-	1	2766	921
YOL123W	YOL123W	HRP1	Subunit of cleavage factor I; cleavage factor I is a five-subunit complex required for the cleavage and polyadenylation of pre-mRNA 3' ends; RRM-containing heteronuclear RNA binding protein and hnRNPA/B family member that binds to poly (A) signal sequences; required for genome stability [Source:SGD;Acc:S000005483]	protein_coding	mRNA	XV	87844	89448	+	1	1605	534
YDR132C	YDR132C	-	Protein of unknown function; protein increases in abundance and relative distribution to the nucleus increases upon DNA replication stress; YDR132C has a paralog, YLR108C, that arose from the whole genome duplication [Source:SGD;Acc:S000002539]	protein_coding	mRNA	IV	718816	720303	-	1	1488	495
YML116W	YML116W	ATR1	Multidrug efflux pump of the major facilitator superfamily; required for resistance to aminotriazole and 4-nitroquinoline-N-oxide; ATR1 has a paralog, YMR279C, that arose from the whole genome duplication; protein abundance increases in response to DNA replication stress [Source:SGD;Acc:S000004584]	protein_coding	mRNA	XIII	38196	39824	+	1	1629	542
YNR056C	YNR056C	BIO5	Putative transmembrane protein involved in the biotin biosynthesis; responsible for uptake of 7-keto 8-aminopelargonic acid; BIO5 is in a cluster of 3 genes (BIO3, BIO4, and BIO5) that mediate biotin synthesis [Source:SGD;Acc:S000005339]	protein_coding	mRNA	XIV	731618	733303	-	1	1686	561
YDR185C	YDR185C	UPS3	Mitochondrial protein of unknown function; similar to Ups1p and Ups2p which are involved in regulation of mitochondrial cardiolipin and phosphatidylethanolamine levels; null is viable but interacts synthetically with ups1 and ups2 mutations; UPS3 has a paralog, UPS2, that arose from the whole genome duplication [Source:SGD;Acc:S000002593]	protein_coding	mRNA	IV	831934	832473	-	1	540	179
YBR084C-A	YBR084C-A	RPL19A	Ribosomal 60S subunit protein L19A; rpl19a and rpl19b single null mutations result in slow growth, while the double null mutation is lethal; homologous to mammalian ribosomal protein L19, no bacterial homolog; RPL19A has a paralog, RPL19B, that arose from the whole genome duplication [Source:SGD;Acc:S000002156]	protein_coding	mRNA	II	414186	415261	-	2	570	189
YHR207C	YHR207C	SET5	Methyltransferase involved in methylation of histone H4 Lys5, -8, -12; S-adenosylmethionine-dependent; zinc-finger protein, contains one canonical and two unusual fingers in unusual arrangements; deletion enhances replication of positive-strand RNA virus [Source:SGD;Acc:S000001250]	protein_coding	mRNA	VIII	514905	516485	-	1	1581	526
YNL220W	YNL220W	ADE12	Adenylosuccinate synthase; catalyzes the first step in synthesis of adenosine monophosphate from inosine 5'monophosphate during purine nucleotide biosynthesis; exhibits binding to single-stranded autonomously replicating (ARS) core sequence [Source:SGD;Acc:S000005164]	protein_coding	mRNA	XIV	234413	235714	+	1	1302	433
YGR060W	YGR060W	ERG25	C-4 methyl sterol oxidase; catalyzes the first of three steps required to remove two C-4 methyl groups from an intermediate in ergosterol biosynthesis; mutants accumulate the sterol intermediate 4,4-dimethylzymosterol; human MSMO1 functionally complements the growth defect caused by repression of ERG25 expression [Source:SGD;Acc:S000003292]	protein_coding	mRNA	VII	610564	611493	+	1	930	309
YJL032W	YJL032W	-	Dubious open reading frame unlikely to encode a functional protein; overlaps 3' end of essential BET4 gene encoding the alpha subunit of Type II geranylgeranyltransferase [Source:SGD;Acc:S000003569]	protein_coding	mRNA	X	386348	386662	+	1	315	104
YNL313C	YNL313C	EMW1	Essential conserved protein with a role in cell wall integrity; contains six TPR (tetratricopeptide repeat) domains clustered in the C-terminal region; conditional mutant is suppressed by overexpression of GFA1; protein abundance increases in response to DNA replication stress [Source:SGD;Acc:S000005257]	protein_coding	mRNA	XIV	45308	48022	-	1	2715	904
YGR285C	YGR285C	ZUO1	Ribosome-associated chaperone; zuotin functions in ribosome biogenesis and as a chaperone for nascent polypeptide chains in partnership with Ssz1p and SSb1/2; contains a DnaJ domain and functions as a J-protein partner for Ssb1p and Ssb2p; human gene DNAJC2 can partially complement yeast zuo1 null mutant [Source:SGD;Acc:S000003517]	protein_coding	mRNA	VII	1061852	1063153	-	1	1302	433
YGL031C	YGL031C	RPL24A	Ribosomal 60S subunit protein L24A; not essential for translation but may be required for normal translation rate; homologous to mammalian ribosomal protein L24, no bacterial homolog; RPL24A has a paralog, RPL24B, that arose from the whole genome duplication [Source:SGD;Acc:S000002999]	protein_coding	mRNA	VII	437467	437934	-	1	468	155
YOR183W	YOR183W	FYV12	Protein of unknown function; required for survival upon exposure to K1 killer toxin [Source:SGD;Acc:S000005709]	protein_coding	mRNA	XV	678872	679261	+	1	390	129
YGR124W	YGR124W	ASN2	Asparagine synthetase; catalyzes the synthesis of L-asparagine from L-aspartate in the asparagine biosynthetic pathway; ASN2 has a paralog, ASN1, that arose from the whole genome duplication [Source:SGD;Acc:S000003356]	protein_coding	mRNA	VII	739944	741662	+	1	1719	572
YPR172W	YPR172W	-	Protein of unknown function; predicted to encode a pyridoxal 5'-phosphate synthase based on sequence similarity but purified protein does not possess this activity, nor does it bind flavin mononucleotide (FMN); transcriptionally activated by Yrm1p along with genes involved in multidrug resistance; YPR172W has a paralog, YLR456W, that arose from the whole genome duplication [Source:SGD;Acc:S000006376]	protein_coding	mRNA	XVI	885796	886398	+	1	603	200
YDR053W	YDR053W	-	Putative protein of unknown function; open reading frame overlaps 5' end of essential DBF4 gene encoding the regulatory subunit of the Cdc7p-Dbf4p kinase complex [Source:SGD;Acc:S000002460]	protein_coding	mRNA	IV	560249	560644	+	1	396	131
YIR003W	YIR003W	AIM21	Protein of unknown function; involved in mitochondrial migration along actin filament; may interact with ribosomes; GFP-fusion protein colocalizes with Sac1p to the actin cytoskeleton [Source:SGD;Acc:S000001442]	protein_coding	mRNA	IX	360885	362924	+	1	2040	679
YLR111W	YLR111W	-	Putative protein of unknown function; conserved across S. cerevisiae strains [Source:SGD;Acc:S000004101]	protein_coding	mRNA	XII	370391	370723	+	1	333	110
YML034W	YML034W	SRC1	Inner nuclear membrane protein; highly enriched at telomeres and subtelomeric regions; functions in regulation of subtelomeric genes and is linked to TREX (transcription export) factors; SRC1 produces 2 splice variant proteins with different functions; alternative splicing of SRC1 pre-mRNA is promoted by Hub1p; mutant has aneuploidy tolerance; SEC1 has a paralog, HEH2, that arose from the whole genome duplication [Source:SGD;Acc:S000004497]	protein_coding	mRNA	XIII	209525	212155	+	2	2505	834
YPR023C	YPR023C	EAF3	Component of the Rpd3S histone deacetylase complex; Esa1p-associated factor, nonessential component of the NuA4 acetyltransferase complex, homologous to Drosophila dosage compensation protein MSL3; plays a role in regulating Ty1 transposition [Source:SGD;Acc:S000006227]	protein_coding	mRNA	XVI	608826	610031	-	1	1206	401
YPL126W	YPL126W	NAN1	U3 snoRNP protein; component of the small (ribosomal) subunit (SSU) processosome containing U3 snoRNA; required for the biogenesis of18S rRNA [Source:SGD;Acc:S000006047]	protein_coding	mRNA	XVI	310210	312900	+	1	2691	896
YLR144C	YLR144C	ACF2	Intracellular beta-1,3-endoglucanase; expression is induced during sporulation; may have a role in cortical actin cytoskeleton assembly; protein abundance increases in response to DNA replication stress [Source:SGD;Acc:S000004134]	protein_coding	mRNA	XII	429677	432016	-	1	2340	779
YEL072W	YEL072W	RMD6	Protein required for sporulation [Source:SGD;Acc:S000000798]	protein_coding	mRNA	V	13720	14415	+	1	696	231
YPR058W	YPR058W	YMC1	Secondary mitochondrial inner membrane glycine transporter; required with HEM25 for the transport of glycine into mitochondria for the initiation of heme biosynthesis; proposed role in oleate metabolism and glutamate biosynthesis; member of the mitochondrial carrier (MCF) family; localizes to the vacuole in response to H2O2; YMC1 has a paralog, YMC2, that arose from the whole genome duplication [Source:SGD;Acc:S000006262]	protein_coding	mRNA	XVI	673751	674674	+	1	924	307
YDL020C	YDL020C	RPN4	Transcription factor that stimulates expression of proteasome genes; Rpn4p levels are in turn regulated by the 26S proteasome in a negative feedback control mechanism; RPN4 is transcriptionally regulated by various stress responses; relative distribution to the nucleus increases upon DNA replication stress [Source:SGD;Acc:S000002178]	protein_coding	mRNA	IV	415113	416708	-	1	1596	531
YML061C	YML061C	PIF1	DNA helicase, potent G-quadruplex DNA binder/unwinder; possesses strand annealing activity; promotes DNA synthesis during break-induced replication; important for crossover recombination; translation from different start sites produces mitochondrial and nuclear forms; nuclear form is a catalytic inhibitor of telomerase; mitochondrial form involved in DNA repair and recombination; mutations affect Zn, Fe homeostasis; regulated by Rad53p-dependent phosphorylation in rho0 cells [Source:SGD;Acc:S000004526]	protein_coding	mRNA	XIII	148953	151532	-	1	2580	859
YBR050C	YBR050C	REG2	Regulatory subunit of the Glc7p type-1 protein phosphatase; involved with Reg1p, Glc7p, and Snf1p in regulation of glucose-repressible genes, also involved in glucose-induced proteolysis of maltose permease; REG2 has a paralog, REG1, that arose from the whole genome duplication [Source:SGD;Acc:S000000254]	protein_coding	mRNA	II	337183	338199	-	1	1017	338
YDL191W	YDL191W	RPL35A	Ribosomal 60S subunit protein L35A; homologous to mammalian ribosomal protein L35 and bacterial L29; RPL35A has a paralog, RPL35B, that arose from the whole genome duplication [Source:SGD;Acc:S000002350]	protein_coding	mRNA	IV	117664	118517	+	2	363	120
YHR101C	YHR101C	BIG1	Integral membrane protein of the endoplasmic reticulum; required for normal content of cell wall beta-1,6-glucan [Source:SGD;Acc:S000001143]	protein_coding	mRNA	VIII	314874	315968	-	2	1008	335
YER163C	YER163C	GCG1	Gamma-glutamyl cyclotransferase; cleaves the gamma-glutamyl bond of glutathione to yield 5-oxoproline and a Cys-Gly dipeptide; similar to mammalian pro-apoptotic protein ChaC1; expression of mouse ChaC1 in yeast increases apoptosis; green fluorescent protein (GFP)-fusion protein localizes to the cytoplasm and nucleus; periodically expressed during the metabolic cycle [Source:SGD;Acc:S000000965]	protein_coding	mRNA	V	503084	503782	-	1	699	232
YPL268W	YPL268W	PLC1	Phospholipase C; hydrolyzes phosphatidylinositol 4,5-biphosphate (PIP2) to generate the signaling molecules inositol 1,4,5-triphosphate (IP3) and 1,2-diacylglycerol (DAG); involved in regulating many cellular processes; Plc1p and inositol polyphosphates are required for acetyl-CoA homeostasis which regulates global histone acetylation [Source:SGD;Acc:S000006189]	protein_coding	mRNA	XVI	35236	37845	+	1	2610	869
YER132C	YER132C	PMD1	Protein with an N-terminal kelch-like domain; putative negative regulator of early meiotic gene expression; required, with Mds3p, for growth under alkaline conditions; PMD1 has a paralog, MDS3, that arose from the whole genome duplication [Source:SGD;Acc:S000000934]	protein_coding	mRNA	V	425188	430449	-	1	5262	1753
YER039C-A	YER039C-A	-	Putative protein of unknown function; YER039C-A is not an essential gene [Source:SGD;Acc:S000007226]	protein_coding	mRNA	V	229263	229481	-	1	219	72
YGL110C	YGL110C	CUE3	Protein of unknown function; has a CUE domain that binds ubiquitin, which may facilitate intramolecular monoubiquitination [Source:SGD;Acc:S000003078]	protein_coding	mRNA	VII	301537	303411	-	1	1875	624
YDR179W-A	YDR179W-A	-	Protein with a potential role in tethering ER and vacuoles; localizes to nucleus-vacuole junctions in an Mdm1p-dependent manner; contains a lipid-binding PXA domain [Source:SGD;Acc:S000002587]	protein_coding	mRNA	IV	819433	820824	+	1	1392	463
YMR242C	YMR242C	RPL20A	Ribosomal 60S subunit protein L20A; homologous to mammalian ribosomal protein L18A, no bacterial homolog; RPL20A has a paralog, RPL20B, that arose from the whole genome duplication [Source:SGD;Acc:S000004855]	protein_coding	mRNA	XIII	753225	754220	-	2	519	172
YOR180C	YOR180C	DCI1	Peroxisomal protein; identification as a delta(3,5)-delta(2,4)-dienoyl-CoA isomerase involved in fatty acid metabolism is disputed; DCI1 has a paralog, ECI1, that arose from the whole genome duplication [Source:SGD;Acc:S000005706]	protein_coding	mRNA	XV	674352	675167	-	1	816	271
YPL183C	YPL183C	RTT10	WD40 domain-containing protein involved in endosomal recycling; forms a complex with Rrt2p that functions in the retromer-mediated pathway for recycling internalized cell-surface proteins; interacts with Trm7p for 2'-O-methylation of N34 of substrate tRNAs; has a role in regulation of Ty1 transposition; human ortholog is WDR6 [Source:SGD;Acc:S000006104]	protein_coding	mRNA	XVI	199495	202536	-	1	3042	1013
YDR166C	YDR166C	SEC5	Essential 107kDa subunit of the exocyst complex; the exocyst mediates polarized targeting and tethering of post-Golgi secretory vesicles to active sites of exocytosis at the plasma membrane prior to SNARE-mediated fusion; involved in assembly of the exocyst complex; required with Sec3p for ER inheritance where it promotes anchoring of the cortical ER at the bud tip [Source:SGD;Acc:S000002573]	protein_coding	mRNA	IV	786306	789221	-	1	2916	971
YPR118W	YPR118W	MRI1	5'-methylthioribose-1-phosphate isomerase; catalyzes the isomerization of 5-methylthioribose-1-phosphate to 5-methylthioribulose-1-phosphate in the methionine salvage pathway [Source:SGD;Acc:S000006322]	protein_coding	mRNA	XVI	767752	768987	+	1	1236	411
YHR056C	YHR056C	RSC30	Component of the RSC chromatin remodeling complex; non-essential gene required for regulation of ribosomal protein genes and the cell wall/stress response; null mutants are osmosensitive; RSC30 has a paralog, RSC3, that arose from the whole genome duplication [Source:SGD;Acc:S000001098]	protein_coding	mRNA	VIII	215183	217834	-	1	2652	883
YJL105W	YJL105W	SET4	Protein of unknown function, contains a SET domain; SET4 has a paralog, SET3, that arose from the whole genome duplication [Source:SGD;Acc:S000003641]	protein_coding	mRNA	X	225055	226737	+	1	1683	560
YJR016C	YJR016C	ILV3	Dihydroxyacid dehydratase; catalyzes third step in the common pathway leading to biosynthesis of branched-chain amino acids [Source:SGD;Acc:S000003777]	protein_coding	mRNA	X	464451	466208	-	1	1758	585
YDL100C	YDL100C	GET3	Guanine nucleotide exchange factor for Gpa1p; amplifies G protein signaling; functions as a chaperone under ATP-depleted oxidative stress conditions; subunit of GET complex, involved in ATP dependent Golgi to ER trafficking and insertion of tail-anchored (TA) proteins into ER membrane under non-stress conditions; binds as dimer to transmembrane domain (TMD) cargo, shielding TMDs from aqueous solvent; protein abundance increases under DNA replication stress [Source:SGD;Acc:S000002258]	protein_coding	mRNA	IV	282112	283176	-	1	1065	354
YMR284W	YMR284W	YKU70	Subunit of the telomeric Ku complex (Yku70p-Yku80p); involved in telomere length maintenance, structure and telomere position effect; required for localization of telomerase ribonucleoprotein to nucleus via interaction with the TLC1 guide RNA; relocates to sites of double-strand cleavage to promote nonhomologous end joining during DSB repair [Source:SGD;Acc:S000004897]	protein_coding	mRNA	XIII	838187	839995	+	1	1809	602
YGL032C	YGL032C	AGA2	Adhesion subunit of a-agglutinin of a-cells; C-terminal sequence acts as a ligand for alpha-agglutinin (Sag1p) during agglutination, modified with O-linked oligomannosyl chains, linked to anchorage subunit Aga1p via two disulfide bonds [Source:SGD;Acc:S000003000]	protein_coding	mRNA	VII	436570	436833	-	1	264	87
YMR035W	YMR035W	IMP2	Catalytic subunit of mitochondrial inner membrane peptidase complex; required for maturation of mitochondrial proteins of the intermembrane space; complex contains two catalytic subunits (Imp1p and Imp2p that differ in substrate specificity), and Som1p [Source:SGD;Acc:S000004638]	protein_coding	mRNA	XIII	341142	341675	+	1	534	177
YOR178C	YOR178C	GAC1	Regulatory subunit for Glc7p type-1 protein phosphatase (PP1); tethers Glc7p to Gsy2p glycogen synthase, binds Hsf1p heat shock transcription factor, required for induction of some HSF-regulated genes under heat shock; GAC1 has a paralog, PIG1, that arose from the whole genome duplication [Source:SGD;Acc:S000005704]	protein_coding	mRNA	XV	667860	670241	-	1	2382	793
YKR011C	YKR011C	YKR011C	Protein of unknown function; green fluorescent protein (GFP)-fusion protein localizes to the nucleus; protein abundance increases in response to DNA replication stress [Source:SGD;Acc:S000001719]	protein_coding	mRNA	XI	461635	462696	-	1	1062	353
YOR393W	YOR393W	ERR1	Putative phosphopyruvate hydratase [Source:SGD;Acc:S000005920]	protein_coding	mRNA	XV	1080276	1081589	+	1	1314	437
YGL027C	YGL027C	CWH41	Processing alpha glucosidase I; ER type II integral membrane N-glycoprotein involved in assembly of cell wall beta 1,6 glucan and asparagine-linked protein glycosylation; also involved in ER protein quality control and sensing of ER stress [Source:SGD;Acc:S000002995]	protein_coding	mRNA	VII	443642	446143	-	1	2502	833
YPR005C	YPR005C	HAL1	Cytoplasmic protein involved in halotolerance; decreases intracellular Na+ (via Ena1p) and increases intracellular K+ by decreasing efflux; expression repressed by Ssn6p-Tup1p and Sko1p and induced by NaCl, KCl, and sorbitol through Gcn4p [Source:SGD;Acc:S000006209]	protein_coding	mRNA	XVI	565787	566671	-	1	885	294
YNL044W	YNL044W	YIP3	Protein localized to COPII vesicles; proposed to be involved in ER to Golgi transport; interacts with members of the Rab GTPase family and Yip1p; also interacts with Rtn1p [Source:SGD;Acc:S000004989]	protein_coding	mRNA	XIV	545268	545877	+	2	531	176
YDR200C	YDR200C	VPS64	Protein required for cytoplasm to vacuole targeting of proteins; forms a complex with Far3p and Far7p to Far11p involved in recovery from pheromone-induced cell cycle arrest; mutant has increased aneuploidy tolerance; VPS64 has a paralog, FAR10, that arose from the whole genome duplication [Source:SGD;Acc:S000002608]	protein_coding	mRNA	IV	854279	856093	-	1	1815	604
YDR255C	YDR255C	RMD5	Component of GID Complex that confers ubiquitin ligase (U3) activity; necessary for polyubiquitination and degradation of the gluconeogenic enzyme fructose-1,6-bisphosphatase; forms dimer with Fyv10p that is then recruited to GID Complex by Gid8p; also required for sporulation; conserved protein that has a degenerate RING finger domain [Source:SGD;Acc:S000002663]	protein_coding	mRNA	IV	966557	967822	-	1	1266	421
YFL002W-A	YFL002W-A	-	Retrotransposon TYA Gag and TYB Pol genes; transcribed/translated as one unit; polyprotein is processed to make a nucleocapsid-like protein (Gag), reverse transcriptase (RT), protease (PR), and integrase (IN); similar to retroviral genes [Source:SGD;Acc:S000002962]	protein_coding	mRNA	VI	138204	143517	+	2	5313	1770
YGR260W	YGR260W	TNA1	High affinity nicotinic acid plasma membrane permease; responsible for uptake of low levels of nicotinic acid; expression of the gene increases in the absence of extracellular nicotinic acid or para-aminobenzoate (PABA) [Source:SGD;Acc:S000003492]	protein_coding	mRNA	VII	1012485	1014089	+	1	1605	534
YNL011C	YNL011C	-	Putative protein of unknown function; YNL011C is not an essential gene [Source:SGD;Acc:S000004956]	protein_coding	mRNA	XIV	611836	613170	-	1	1335	444
YHR070C-A	YHR070C-A	-	Dubious open reading frame; unlikely to encode a functional protein, based on available experimental and comparative sequence data; overlaps the verified gene TRM5/YHR070W [Source:SGD;Acc:S000028780]	protein_coding	mRNA	VIII	236102	236512	-	1	411	136
YLR274W	YLR274W	MCM5	Component of the Mcm2-7 hexameric helicase complex; MCM complex is important for priming origins of DNA replication in G1 and becomes an active ATP-dependent helicase that promotes DNA melting and elongation when activated by Cdc7p-Dbf4p in S-phase [Source:SGD;Acc:S000004264]	protein_coding	mRNA	XII	691555	693882	+	1	2328	775
YJR156C	YJR156C	THI11	Protein involved in synthesis of the thiamine precursor HMP; member of a subtelomeric gene family including THI5, THI11, THI12, and THI13; hydroxymethylpyrimidine is also known as HMP [Source:SGD;Acc:S000003917]	protein_coding	mRNA	X	728574	729596	-	1	1023	340
YOR007C	YOR007C	SGT2	Glutamine-rich cytoplasmic cochaperone; serves as a scaffold bringing together Get4, Get5p, and other TRC complex members that are required to mediate posttranslational insertion of tail-anchored proteins into the ER membrane; interacts with the prion domain of Sup35p; amyloid sensor; plays a role in targeting chaperones to prion aggregates; similar to human cochaperone SGT; forms cytoplasmic foci upon DNA replication stress [Source:SGD;Acc:S000005533]	protein_coding	mRNA	XV	338938	339978	-	1	1041	346
YDL220C	YDL220C	CDC13	Single stranded DNA-binding protein found at TG1-3 telomere G-tails; key roles in regulation of telomerase, telomere end protection, conventional telomere replication; regulates telomere replication through recruitment of specific sub-complexes, essential function is telomere capping; forms homodimer via N-terminus; disruption of dimerization leads to short telomeres; autophagy and proteasome are involved in Cdc13p degradation; differentially phosphorylated through cell cycle [Source:SGD;Acc:S000002379]	protein_coding	mRNA	IV	62244	65018	-	1	2775	924
YNL142W	YNL142W	MEP2	Ammonium permease involved in regulation of pseudohyphal growth; belongs to a ubiquitous family of cytoplasmic membrane proteins that transport only ammonium (NH4+); expression is under the nitrogen catabolite repression regulation [Source:SGD;Acc:S000005086]	protein_coding	mRNA	XIV	357453	358952	+	1	1500	499
YHR019C	YHR019C	DED81	Cytosolic asparaginyl-tRNA synthetase; required for protein synthesis, catalyzes the specific attachment of asparagine to its cognate tRNA [Source:SGD;Acc:S000001061]	protein_coding	mRNA	VIII	141894	143558	-	1	1665	554
YAL003W	YAL003W	EFB1	Translation elongation factor 1 beta; stimulates nucleotide exchange to regenerate EF-1 alpha-GTP for the next elongation cycle; part of the EF-1 complex, which facilitates binding of aminoacyl-tRNA to the ribosomal A site; human homolog EEF1B2 can complement yeast efb1 mutants [Source:SGD;Acc:S000000003]	protein_coding	mRNA	I	142174	143160	+	2	621	206
YGR138C	YGR138C	TPO2	Polyamine transporter of the major facilitator superfamily; member of the 12-spanner drug:H(+) antiporter DHA1 family; specific for spermine; localizes to the plasma membrane; transcription of TPO2 is regulated by Haa1p; TPO2 has a paralog, TPO3, that arose from the whole genome duplication [Source:SGD;Acc:S000003370]	protein_coding	mRNA	VII	763762	765606	-	1	1845	614
YIL078W	YIL078W	THS1	Threonyl-tRNA synthetase; essential cytoplasmic protein; human homolog TARS can complement yeast null mutant [Source:SGD;Acc:S000001340]	protein_coding	mRNA	IX	212499	214703	+	1	2205	734
YFL024C	YFL024C	EPL1	Subunit of NuA4, an essential histone H4/H2A acetyltransferase complex; conserved region at N-terminus is essential for interaction with the NPC (nucleosome core particle); required for autophagy; homologous to Drosophila Enhancer of Polycomb; coding sequence contains length polymorphisms in different strains [Source:SGD;Acc:S000001870]	protein_coding	mRNA	VI	87847	90345	-	1	2499	832
YDR095C	YDR095C	-	Dubious open reading frame; unlikely to encode a functional protein, based on available experimental and comparative sequence data [Source:SGD;Acc:S000002502]	protein_coding	mRNA	IV	636117	636527	-	1	411	136
YJL127C	YJL127C	SPT10	Histone H3 acetylase with a role in transcriptional regulation; sequence-specific activator of histone genes, binds specifically and cooperatively to pairs of UAS elements in core histone promoters, functions at or near TATA box; involved in S phase-specific acetylation of H3K56 at histone promoters, which is required for recruitment of SWI/SNF nucleosome remodeling complex and subsequent transcription [Source:SGD;Acc:S000003663]	protein_coding	mRNA	X	182298	184220	-	1	1923	640
YBL092W	YBL092W	RPL32	Ribosomal 60S subunit protein L32; overexpression disrupts telomeric silencing; homologous to mammalian ribosomal protein L32, no bacterial homolog [Source:SGD;Acc:S000000188]	protein_coding	mRNA	II	45978	46370	+	1	393	130
YFL053W	YFL053W	DAK2	Dihydroxyacetone kinase; required for detoxification of dihydroxyacetone (DHA); involved in stress adaptation [Source:SGD;Acc:S000001841]	protein_coding	mRNA	VI	23423	25198	+	1	1776	591
YBR201C-A	YBR201C-A	-	Putative protein of unknown function [Source:SGD;Acc:S000087085]	protein_coding	mRNA	II	624493	624696	-	1	204	67
YJL158C	YJL158C	CIS3	Mannose-containing glycoprotein constituent of the cell wall; member of the PIR (proteins with internal repeats) family [Source:SGD;Acc:S000003694]	protein_coding	mRNA	X	122265	122948	-	1	684	227
YKL156C-A	YKL156C-A	-	Dubious open reading frame; unlikely to encode a functional protein, based on available experimental and comparative sequence data; completely overlaps the verified gene RPS27A; identified by gene-trapping, microarray-based expression analysis, and genome-wide homology searching [Source:SGD;Acc:S000028668]	protein_coding	mRNA	XI	158975	159091	-	1	117	38
YDR375C	YDR375C	BCS1	Protein translocase and chaperone required for Complex III assembly; member of the AAA ATPase family; forms a homo-oligomeric complex in the mitochondrial inner membrane that translocates the C-terminal domain of Rip1p from the matrix across the inner membrane and delivers it to an assembly intermediate of respiratory Complex III; also required for assembly of the Qcr10p subunit; mutation is functionally complemented by human homolog BCS1L, linked to neonatal diseases [Source:SGD;Acc:S000002783]	protein_coding	mRNA	IV	1225166	1226536	-	1	1371	456
YKL140W	YKL140W	TGL1	Steryl ester hydrolase; one of three gene products (Yeh1p, Yeh2p, Tgl1p) responsible for steryl ester hydrolase activity and involved in sterol homeostasis; localized to lipid particle membranes [Source:SGD;Acc:S000001623]	protein_coding	mRNA	XI	180779	182425	+	1	1647	548
YIL014W	YIL014W	MNT3	Alpha-1,3-mannosyltransferase; adds the fourth and fifth alpha-1,3-linked mannose residues to O-linked glycans during protein O-glycosylation [Source:SGD;Acc:S000001276]	protein_coding	mRNA	IX	326103	327995	+	1	1893	630
YKL195W	YKL195W	MIA40	Import and assembly protein in mitochondrial intermembrane space; component of MIA pathway which mediates import and oxidative folding of substrates including small proteins containing twin cysteine motifs; acts in concert with Erv1p, which oxidizes the cysteine residues of Mia40p to comprise a disulfide relay system that catalyzes import; also mediates folding of Atp23p via a chaperone-like activity; forms a dimer that binds iron-sulfur cluster in vitro [Source:SGD;Acc:S000001678]	protein_coding	mRNA	XI	75821	77032	+	1	1212	403
YNL179C	YNL179C	YNL179C	Dubious open reading frame; unlikely to encode a functional protein, based on available experimental and comparative sequence data; not conserved in closely related Saccharomyces species; deletion in cyr1 mutant results in loss of stress resistance [Source:SGD;Acc:S000005123]	protein_coding	mRNA	XIV	300666	301103	-	1	438	145
YDR320C	YDR320C	SWA2	Auxilin-like protein involved in vesicular transport; clathrin-binding protein required for uncoating of clathrin-coated vesicles [Source:SGD;Acc:S000002728]	protein_coding	mRNA	IV	1106095	1108101	-	1	2007	668
YNR002C	YNR002C	ATO2	Putative transmembrane protein involved in export of ammonia; ammonia is a starvation signal that promotes cell death in aging colonies; phosphorylated in mitochondria; member of the TC 9.B.33 YaaH family; homolog of Y. lipolytica Gpr1p; ATO2 has a paralog, ADY2, that arose from the whole genome duplication [Source:SGD;Acc:S000005285]	protein_coding	mRNA	XIV	633008	633856	-	1	849	282
YPL030W	YPL030W	TRM44	tRNA(Ser) Um(44) 2'-O-methyltransferase; involved in maintaining levels of the tRNA-Ser species tS(CGA) and tS(UGA); conserved among metazoans and fungi but there does not appear to be a homolog in plants; TRM44 is a non-essential gene [Source:SGD;Acc:S000005951]	protein_coding	mRNA	XVI	493543	495246	+	1	1704	567
YDR452W	YDR452W	PPN1	Dual endo- and exopolyphosphatase with a role in phosphate metabolism; acts as both an endopolyphosphatase cleaving long chains of polyphosphate distributively to generate shorter polymer chains and as an exopolyphosphatase catalyzing the hydrolysis of terminal phosphate from polyphosphate; localizes to the vacuole, nucleus and cytosol; functions as a homodimer; relocalizes from vacuole to cytoplasm upon DNA replication stress [Source:SGD;Acc:S000002860]	protein_coding	mRNA	IV	1362878	1364902	+	1	2025	674
YLR316C	YLR316C	TAD3	Subunit of tRNA-specific adenosine-34 deaminase; forms a heterodimer with Tad2p that converts adenosine to inosine at the wobble position of several tRNAs [Source:SGD;Acc:S000004308]	protein_coding	mRNA	XII	765266	766358	-	3	969	322
YFR022W	YFR022W	ROG3	Alpha-arrestin involved in ubiquitin-dependent endocytosis; contributes to desensitization of agonist-occupied alpha-factor receptor Ste2p by Rsp5p-independent internalization; PPXY motif-mediated binding of the ubiquitin ligase Rsp5p is not required for adaptation; mutation suppresses the temperature sensitivity of an mck1 rim11 double mutant; SWAT-GFP and mCherry fusion proteins localize to the cytosol; ROG3 has a paralog, ROD1, that arose from the whole genome duplication [Source:SGD;Acc:S000001918]	protein_coding	mRNA	VI	196833	199034	+	1	2202	733
YNL124W	YNL124W	NAF1	RNA-binding protein required for the assembly of box H/ACA snoRNPs; thus required for pre-rRNA processing; forms a complex with Shq1p and interacts with H/ACA snoRNP components Nhp2p and Cbf5p; similar to Gar1p [Source:SGD;Acc:S000005068]	protein_coding	mRNA	XIV	392892	394370	+	1	1479	492
YGL225W	YGL225W	VRG4	Golgi GDP-mannose transporter; regulates Golgi function and glycosylation in Golgi; VRG4 has a paralog, HVG1, that arose from the whole genome duplication [Source:SGD;Acc:S000003193]	protein_coding	mRNA	VII	76894	77907	+	1	1014	337
YAR023C	YAR023C	-	Putative integral membrane protein; member of DUP240 gene family [Source:SGD;Acc:S000000074]	protein_coding	mRNA	I	179281	179820	-	1	540	179
YOR352W	YOR352W	TFB6	Subunit of TFIIH complex; facilities dissociation of the Ssl2p helices from TFIIH; expression levels regulated by Arg5,6p; green fluorescent protein (GFP)-fusion protein localizes to the cytoplasm and nucleus [Source:SGD;Acc:S000005879]	protein_coding	mRNA	XV	997213	998244	+	1	1032	343
YOR325W	YOR325W	-	Dubious open reading frame; unlikely to encode a functional protein, based on available experimental and comparative sequence data; completely overlaps the verified ORF FRT1 [Source:SGD;Acc:S000005852]	protein_coding	mRNA	XV	924577	925050	+	1	474	157
YDR534C	YDR534C	FIT1	Mannoprotein that is incorporated into the cell wall; incorporated via a glycosylphosphatidylinositol (GPI) anchor; involved in the retention of siderophore-iron in the cell wall [Source:SGD;Acc:S000002942]	protein_coding	mRNA	IV	1503314	1504900	-	1	1587	528
YMR324C	YMR324C	-	Dubious open reading frame; unlikely to encode a functional protein, based on available experimental and comparative sequence data; transcription is AZF1 dependent in glycerol-lactate medium and SLT2 dependent in response to the lipid hydroperoxides [Source:SGD;Acc:S000004943]	protein_coding	mRNA	XIII	922202	922444	-	1	243	80
YCR018C-A	YCR018C-A	-	Putative protein of unknown function; encoded opposite a Ty1 LTR [Source:SGD;Acc:S000007230]	protein_coding	mRNA	III	151608	151862	-	1	255	84
YDR129C	YDR129C	SAC6	Fimbrin, actin-bundling protein; cooperates with Scp1p in organization and maintenance of the actin cytoskeleton; phosphorylated by Cdc28p/Clb2p in metaphase on T103, to regulate conformation, and modulate actin filament binding affinity and actin cable dynamics; relocalizes from the plasma membrane to the cytoplasm upon DNA replication stress; human homologs PLS3 and LCP1 implicated in spinocerebellar ataxia type 2 (SCA2) can each complement yeast null mutant [Source:SGD;Acc:S000002536]	protein_coding	mRNA	IV	713340	715379	-	2	1929	642
YOR069W	YOR069W	VPS5	Nexin-1 homolog; required for localizing membrane proteins from a prevacuolar/late endosomal compartment back to late Golgi; structural component of retromer membrane coat complex; forms a retromer subcomplex with Vps17p; required for recruiting the retromer complex to the endosome membranes; VPS5 has a paralog, YKR078W, that arose from the whole genome duplication [Source:SGD;Acc:S000005595]	protein_coding	mRNA	XV	453768	455795	+	1	2028	675
YGR038W	YGR038W	ORM1	Protein that mediates sphingolipid homeostasis; evolutionarily conserved, required for resistance to agents that induce unfolded protein response; Orm1p and Orm2p together control membrane biogenesis by coordinating lipid homeostasis with protein quality control; ORM1 has a paralog, ORM2, that arose from the whole genome duplication [Source:SGD;Acc:S000003270]	protein_coding	mRNA	VII	560682	561350	+	1	669	222
YER140W	YER140W	EMP65	Integral membrane protein of the ER; forms an ER-membrane associated protein complex with Slp1p; identified along with SLP1 in a screen for mutants defective in the unfolded protein response (UPR); proposed to function in the folding of integral membrane proteins; interacts genetically with MPS3; the authentic, non-tagged protein is detected in highly purified mitochondria in high-throughput studies [Source:SGD;Acc:S000000942]	protein_coding	mRNA	V	451565	453235	+	1	1671	556
YFL029C	YFL029C	CAK1	Cyclin-dependent kinase-activating kinase; required for passage through the cell cycle; phosphorylates and activates Cdc28p; nucleotide-binding pocket differs significantly from those of most other protein kinases [Source:SGD;Acc:S000001865]	protein_coding	mRNA	VI	78055	79161	-	1	1107	368
YBR227C	YBR227C	MCX1	Non-proteolytic ATPase of the AAA family; stimulates incorporation of the pyridoxal phosphate cofactor into Hem1p (5-aminolevulinic acid synthase); localized to the mitochondrial matrix; ortholog of vertebrate CLPX, which promotes erythropoiesis [Source:SGD;Acc:S000000431]	protein_coding	mRNA	II	673572	675134	-	1	1563	520
YLR378C	YLR378C	SEC61	Conserved ER protein translocation channel; essential subunit of Sec61 complex (Sec61p, Sbh1p, and Sss1p); forms channel for SRP-dependent protein import; with Sec63 complex allows SRP-independent protein import into ER; involved in posttranslational soluble protein import into the ER, ERAD of soluble substrates, and misfolded soluble protein export from the ER [Source:SGD;Acc:S000004370]	protein_coding	mRNA	XII	875736	877178	-	1	1443	480
YHR157W	YHR157W	REC104	Protein involved in early stages of meiotic recombination; required for meiotic crossing over; forms a complex with Rec102p and Spo11p necessary during the initiation of recombination [Source:SGD;Acc:S000001200]	protein_coding	mRNA	VIII	412907	413455	+	1	549	182
YPL130W	YPL130W	SPO19	Meiosis-specific prospore protein; required to produce bending force necessary for proper assembly of the prospore membrane during sporulation; identified as a weak high-copy suppressor of the spo1-1 ts mutation; SPO19 has a paralog, YOR214C, that arose from the whole genome duplication [Source:SGD;Acc:S000006051]	protein_coding	mRNA	XVI	304387	305058	+	1	672	223
YFL031W	YFL031W	HAC1	Basic leucine zipper (bZIP) transcription factor (ATF/CREB1 homolog); regulates the unfolded protein response, via UPRE binding, and membrane biogenesis; ER stress-induced splicing pathway facilitates efficient Hac1p synthesis; two functional forms of Hac1p are produced; translation initiation is repressed under non-stress conditions; protein abundance increases in response to DNA replication stress [Source:SGD;Acc:S000001863]	protein_coding	mRNA	VI	75179	76147	+	2	717	238
YIL116W	YIL116W	HIS5	Histidinol-phosphate aminotransferase; catalyzes the seventh step in histidine biosynthesis; responsive to general control of amino acid biosynthesis; mutations cause histidine auxotrophy and sensitivity to Cu, Co, and Ni salts [Source:SGD;Acc:S000001378]	protein_coding	mRNA	IX	142928	144085	+	1	1158	385
YOL100W	YOL100W	PKH2	Serine/threonine protein kinase; involved in sphingolipid-mediated signaling pathway that controls endocytosis; activates Ypk1p and Ykr2p, components of signaling cascade required for maintenance of cell wall integrity; contains a PH-like domain; redundant with Pkh1p; PKH2 has a paralog, PKH1, that arose from the whole genome duplication [Source:SGD;Acc:S000005460]	protein_coding	mRNA	XV	129237	132482	+	1	3246	1081
YGR156W	YGR156W	PTI1	Essential component of CPF (cleavage and polyadenylation factor); involved in 3' end formation of snoRNA and mRNA; interacts directly with Pta1p; relocalizes to the cytosol in response to hypoxia; similar to mammalian Cleavage-Stimulation Factor CstF-64 [Source:SGD;Acc:S000003388]	protein_coding	mRNA	VII	800546	801823	+	1	1278	425
YFR048W	YFR048W	RMD8	Cytosolic protein required for sporulation [Source:SGD;Acc:S000001944]	protein_coding	mRNA	VI	246146	248134	+	1	1989	662
YGL169W	YGL169W	SUA5	Protein involved in threonylcarbamoyl adenosine biosynthesis; Sua5p and Qri7p are necessary and sufficient for RNA t6A modification in vitro; null mutant lacks N6-threonylcarbamoyl adenosine (t6A) modification in the anticodon loop of ANN-decoding tRNA; member of conserved YrdC/Sua5 family; binds single-stranded telomeric DNA and null mutant has abnormal telomere length [Source:SGD;Acc:S000003137]	protein_coding	mRNA	VII	186059	187339	+	1	1281	426
YMR307W	YMR307W	GAS1	Beta-1,3-glucanosyltransferase; required for cell wall assembly and also has a role in transcriptional silencing; localizes to cell surface via a glycosylphosphatidylinositol (GPI) anchor; also found at nuclear periphery; genetic interactions with histone H3 lysine acetyltransferases GCN5 and SAS3 indicate previously unsuspected functions for Gas1 in DNA damage response and cell cycle regulation [Source:SGD;Acc:S000004924]	protein_coding	mRNA	XIII	887003	888682	+	1	1680	559
YOL006C	YOL006C	TOP1	Topoisomerase I; nuclear enzyme that relieves torsional strain in DNA by cleaving and re-sealing the phosphodiester backbone; relaxes both positively and negatively supercoiled DNA; functions in replication, transcription, and recombination; role in processing ribonucleoside monophosphates in genomic DNA into irreversible single-strand breaks; enzymatic activity and interaction with Nsr1p are negatively regulated by polyphosphorylation [Source:SGD;Acc:S000005366]	protein_coding	mRNA	XV	313078	315387	-	1	2310	769
YOL021C	YOL021C	DIS3	Exosome core complex catalytic subunit; has both endonuclease and 3'-5' exonuclease activity; involved in 3'-5' RNA processing and degradation in both the nucleus and the cytoplasm; role in degradation of tRNAs; similar to E. coli RNase R and to human DIS3, which partially complements dis3-81 heat sensitivity; mutations in Dis3p analogous to human mutations implicated in multiple myeloma impair exosome function; protein abundance increases under to DNA replication stress [Source:SGD;Acc:S000005381]	protein_coding	mRNA	XV	282421	285426	-	1	3006	1001
YLR132C	YLR132C	USB1	Putative poly(U)-specific 3'-to-5' RNA exonuclease; involved in 3'-end processing of U6 snRNA removing uridines and generating a terminal 2&#8242;,3&#8242; cyclic phosphate; essential protein that localizes to the nucleus and mitochondria; overexpression suppresses the respiratory defects of oxa1 and mtf2 mutants; homolog of S.pombe gene, mpn1 and human gene, hUSB1; mutations in hUSB1 are associated with a rare genodermatosis, poikiloderma with neutropenia (OMIM 604173) [Source:SGD;Acc:S000004122]	protein_coding	mRNA	XII	407283	408155	-	1	873	290
YOR314W-A	YOR314W-A	-	Dubious open reading frame; unlikely to encode a functional protein, based on available experimental and comparative sequence data [Source:SGD;Acc:S000007629]	protein_coding	mRNA	XV	904458	904568	+	1	111	36
YML011C	YML011C	RAD33	Protein involved in nucleotide excision repair; green fluorescent protein (GFP)-fusion protein localizes to the nucleus [Source:SGD;Acc:S000004472]	protein_coding	mRNA	XIII	246895	247428	-	1	534	177
YNL201C	YNL201C	PSY2	Subunit of protein phosphatase PP4 complex; Pph3p and Psy2p form the active complex, Psy4p may provide additional substrate specificity; regulates recovery from the DNA damage checkpoint, the gene conversion- and single-strand annealing-mediated pathways of meiotic double-strand break repair and efficient Non-Homologous End-Joining (NHEJ) pathway; Pph3p and Psy2p localize to foci on meiotic chromosomes; putative homolog of mammalian R3 [Source:SGD;Acc:S000005145]	protein_coding	mRNA	XIV	260627	263203	-	1	2577	858
YDR398W	YDR398W	UTP5	Subunit of U3-containing Small Subunit (SSU) processome complex; involved in production of 18S rRNA and assembly of small ribosomal subunit [Source:SGD;Acc:S000002806]	protein_coding	mRNA	IV	1267471	1269402	+	1	1932	643
YCR028C-A	YCR028C-A	RIM1	ssDNA-binding protein essential for mitochondrial genome maintenance; involved in mitochondrial DNA replication; stimulates utilization by Mip1p DNA polymerase of RNA primers synthesized by Rpo41p [Source:SGD;Acc:S000007222]	protein_coding	mRNA	III	172950	173440	-	2	408	135
YER075C	YER075C	PTP3	Phosphotyrosine-specific protein phosphatase; involved in the inactivation of mitogen-activated protein kinase (MAPK) during osmolarity sensing; dephosporylates Hog1p MAPK and regulates its localization; localized to the cytoplasm [Source:SGD;Acc:S000000877]	protein_coding	mRNA	V	308413	311199	-	1	2787	928
YJL187C	YJL187C	SWE1	Protein kinase that regulates the G2/M transition; negative regulator of the Cdc28p kinase; morphogenesis checkpoint kinase; positive regulator of sphingolipid biosynthesis via Orm2p; phosphorylates a tyrosine residue in the N-terminus of Hsp90 in a cell-cycle associated manner, thus modulating the ability of Hsp90 to chaperone a selected clientele; localizes to the nucleus and to the daughter side of the mother-bud neck; homolog of S. pombe Wee1p; potential Cdc28p substrate [Source:SGD;Acc:S000003723]	protein_coding	mRNA	X	76803	79262	-	1	2460	819
YLR018C	YLR018C	POM34	Subunit of the transmembrane ring of the nuclear pore complex (NPC); contributes to nucleocytoplasmic transport, NPC biogenesis and spindle pole body duplication [Source:SGD;Acc:S000004008]	protein_coding	mRNA	XII	178707	179606	-	1	900	299
YKR085C	YKR085C	MRPL20	Mitochondrial ribosomal protein of the large subunit [Source:SGD;Acc:S000001793]	protein_coding	mRNA	XI	599094	599681	-	1	588	195
YLR063W	YLR063W	BMT6	Methyltransferase required for m3U2843 methylation of the 25S rRNA; S-adenosylmethionine-dependent; green fluorescent protein (GFP)-fusion protein localizes to the cytoplasm; YLR063W is not an essential gene [Source:SGD;Acc:S000004053]	protein_coding	mRNA	XII	264157	265254	+	1	1098	365
YOR234C	YOR234C	RPL33B	Ribosomal 60S subunit protein L33B; rpl33b null mutant exhibits normal growth while rpl33a rpl33b double null mutant is inviable; homologous to mammalian ribosomal protein L35A, no bacterial homolog; RPL33B has a paralog, RPL33A, that arose from the whole genome duplication [Source:SGD;Acc:S000005760]	protein_coding	mRNA	XV	778555	779405	-	2	324	107
YBR289W	YBR289W	SNF5	Subunit of the SWI/SNF chromatin remodeling complex; involved in transcriptional regulation; functions interdependently in transcriptional activation with Snf2p and Snf6p; relocates to the cytosol under hypoxic conditions [Source:SGD;Acc:S000000493]	protein_coding	mRNA	II	779667	782384	+	1	2718	905
YKR093W	YKR093W	PTR2	Integral membrane peptide transporter; mediates transport of di- and tri-peptides; conserved protein that contains 12 transmembrane domains; PTR2 expression is regulated by the N-end rule pathway via repression by Cup9p [Source:SGD;Acc:S000001801]	protein_coding	mRNA	XI	615730	617535	+	1	1806	601
YKL212W	YKL212W	SAC1	Phosphatidylinositol phosphate (PtdInsP) phosphatase; involved in hydrolysis of PtdIns[4]P in the early and medial Golgi; regulated by interaction with Vps74p; ER localized transmembrane protein which cycles through the Golgi; involved in protein trafficking and processing, secretion, and cell wall maintenance; regulates sphingolipid biosynthesis through the modulation of PtdIns(4)P metabolism [Source:SGD;Acc:S000001695]	protein_coding	mRNA	XI	34543	36414	+	1	1872	623
YMR221C	YMR221C	-	Putative protein of unknown function; the authentic, non-tagged protein is detected in highly purified mitochondria in high-throughput studies; physical interaction with Atg27p suggests a possible role in autophagy [Source:SGD;Acc:S000004834]	protein_coding	mRNA	XIII	713931	715445	-	1	1515	504
Q0070	Q0070	AI5_ALPHA	Endonuclease I-SceIV; involved in intron mobility; encoded by a mobile group I intron within the mitochondrial COX1 gene [Source:SGD;Acc:S000007265]	protein_coding	mRNA	Mito	13818	23167	+	5	1893	629
YMR105W-A	YMR105W-A	-	Putative protein of unknown function [Source:SGD;Acc:S000028692]	protein_coding	mRNA	XIII	478064	478258	+	1	195	64
YOR269W	YOR269W	PAC1	Involved in nuclear migration, part of the dynein/dynactin pathway; targets dynein to microtubule tips, which is necessary for sliding of microtubules along bud cortex; serves at interface between dynein's ATPase site and its microtubule binding stalk, causing individual dynein motors to remain attached to microtubules for long periods; synthetic lethal with bni1; homolog of human LIS1, mutations in which cause the severe brain disorder lissencephaly [Source:SGD;Acc:S000005795]	protein_coding	mRNA	XV	826385	827869	+	1	1485	494
YOR212W	YOR212W	STE4	G protein beta subunit; forms a dimer with Ste18p to activate mating signaling pathway, forms heterotrimer with Gpa1p and Ste18p to dampen signaling; pheromone-induced phosphorylation plays critical role in chemotropism; may recruit Rho1p to polarized growth site during mating; contains WD40 repeats [Source:SGD;Acc:S000005738]	protein_coding	mRNA	XV	742910	744181	+	1	1272	423
YDR520C	YDR520C	URC2	Putative Zn(II)2Cys6 motif containing transcription factor; non-essential gene identified in a screen for mutants with increased levels of rDNA transcription; similar to S. kluyveri Urc2p involved in uracil catabolism [Source:SGD;Acc:S000002928]	protein_coding	mRNA	IV	1481085	1483403	-	1	2319	772
YGR016W	YGR016W	-	Putative protein of unknown function [Source:SGD;Acc:S000003248]	protein_coding	mRNA	VII	522261	522833	+	1	573	190
YEL053C	YEL053C	MAK10	Non-catalytic subunit of the NatC N-terminal acetyltransferase; required for replication of dsRNA virus; expression is glucose-repressible; human NatC ortholog, Naa35, requires co-expression of the human catalytic subunit, Naa30, to functionally complement the null allele [Source:SGD;Acc:S000000779]	protein_coding	mRNA	V	53901	56102	-	1	2202	733
YDR372C	YDR372C	VPS74	Golgi phosphatidylinositol-4-kinase effector and PtdIns4P sensor; interacts with the cytosolic domains of cis and medial glycosyltransferases, and in the PtdIns4P-bound state mediates the targeting of these enzymes to the Golgi; interacts with the catalytic domain of Sac1p, the major cellular PtdIns4P phosphatase, to direct dephosphosphorylation of the Golgi pool of PtdIns4P; tetramerization required for function; ortholog of human GOLPH3/GPP34/GMx33 [Source:SGD;Acc:S000002780]	protein_coding	mRNA	IV	1221112	1222149	-	1	1038	345
YMR156C	YMR156C	TPP1	DNA 3'-phosphatase; functions in repair of endogenous damage of double-stranded DNA, activity is specific for removal of 3' phosphates at strand breaks; similar to the l-2-haloacid dehalogenase superfamily; homolog of human polynucleotide kinase/3'-phosphatase [Source:SGD;Acc:S000004765]	protein_coding	mRNA	XIII	570300	571016	-	1	717	238
YCR014C	YCR014C	POL4	DNA polymerase IV; undergoes pair-wise interactions with Dnl4p-Lif1p and Rad27p to mediate repair of DNA double-strand breaks by non-homologous end joining (NHEJ); homologous to mammalian DNA polymerase beta [Source:SGD;Acc:S000000607]	protein_coding	mRNA	III	139185	140933	-	1	1749	582
YGL184C	YGL184C	STR3	Peroxisomal cystathionine beta-lyase; converts cystathionine into homocysteine; may be redox regulated by Gto1p; involved in the release of the aromatic thiol 3-mercaptohexanol during wine fermentation [Source:SGD;Acc:S000003152]	protein_coding	mRNA	VII	154615	156012	-	1	1398	465
YHR125W	YHR125W	-	Putative protein of unknown function; conserved across S. cerevisiae strains [Source:SGD;Acc:S000001167]	protein_coding	mRNA	VIII	358858	359163	+	1	306	101
YLR158C	YLR158C	ASP3-3	Cell-wall L-asparaginase II involved in asparagine catabolism; expression induced during nitrogen starvation; ORF contains a short non-coding RNA that enhances expression of full-length gene; likely arose in via horizontal gene transfer from the wine yeast Wickerhamomyces anomalus or a close relative; reference strain S288C has four copies of ASP3; ASP3-3 has a paralog, ASP3-1, that arose from a segmental duplication [Source:SGD;Acc:S000004148]	protein_coding	mRNA	XII	482549	483637	-	1	1089	362
YMR129W	YMR129W	POM152	Glycoprotein subunit of transmembrane ring of nuclear pore complex; contributes to nucleocytoplasmic transport, nuclear pore complex (NPC) biogenesis and spindle pole body duplication; homologous to human NUP210 [Source:SGD;Acc:S000004736]	protein_coding	mRNA	XIII	527804	531817	+	1	4014	1337
YBL071C	YBL071C	-	Putative protein of unknown function; conserved among S. cerevisiae strains; YBL071C is not an essential gene [Source:SGD;Acc:S000000167]	protein_coding	mRNA	II	90223	90531	-	1	309	102
YPR106W	YPR106W	ISR1	Predicted protein kinase; overexpression causes sensitivity to staurosporine, which is a potent inhibitor of protein kinase C [Source:SGD;Acc:S000006310]	protein_coding	mRNA	XVI	740061	741392	+	1	1332	443
YER068C-A	YER068C-A	-	Dubious open reading frame; unlikely to encode a functional protein, based on available experimental and comparative sequence data; overlaps ORF ARG5,6/YER069W [Source:SGD;Acc:S000028749]	protein_coding	mRNA	V	295301	295732	-	1	432	143
YDR158W	YDR158W	HOM2	Aspartic beta semi-aldehyde dehydrogenase; catalyzes the second step in the common pathway for methionine and threonine biosynthesis; expression regulated by Gcn4p and the general control of amino acid synthesis [Source:SGD;Acc:S000002565]	protein_coding	mRNA	IV	770357	771454	+	1	1098	365
YOR164C	YOR164C	GET4	Protein involved in inserting tail-anchored proteins into ER membranes; forms a complex with Mdy2p; highly conserved across species and homologous to human gene C7orf20 [Source:SGD;Acc:S000005690]	protein_coding	mRNA	XV	643394	644332	-	1	939	312
YPL082C	YPL082C	MOT1	Essential protein involved in regulation of transcription; removes Spt15p (TBP) from DNA via its C-terminal ATPase activity; may have a role in ensuring that soluble TBP is available to bind TATA-less promoters; forms a complex with TBP that binds TATA DNA with high affinity but with altered specificity; the Mot1p-Spt15p-DNA ternary complex contains unbent DNA; coregulates transcription with Spt16p through assembly of preinitiation complex and organization of nucleosomes [Source:SGD;Acc:S000006003]	protein_coding	mRNA	XVI	398480	404083	-	1	5604	1867
YOL085W-A	YOL085W-A	-	Dubious open reading frame; unlikely to encode a functional protein, based on available experimental and comparative sequence data; partially overlaps the dubious ORF YOL085C [Source:SGD;Acc:S000028708]	protein_coding	mRNA	XV	161579	161791	+	1	213	70
YGR283C	YGR283C	-	Putative methyltransferase; may interact with ribosomes, based on co-purification experiments; predicted to be involved in ribosome biogenesis; null mutant is resistant to fluconazole; GFP-fusion protein localizes to the nucleolus; YGR283C has a paralog, YMR310C, that arose from the whole genome duplication [Source:SGD;Acc:S000003515]	protein_coding	mRNA	VII	1059015	1060040	-	1	1026	341
YMR174C	YMR174C	PAI3	Cytoplasmic proteinase A (Pep4p) inhibitor; dependent on Pbs2p and Hog1p protein kinases for osmotic induction; intrinsically unstructured, N-terminal half becomes ordered in the active site of proteinase A upon contact [Source:SGD;Acc:S000004786]	protein_coding	mRNA	XIII	610159	610365	-	1	207	68
YCR049C	YCR049C	-	Dubious open reading frame; unlikely to encode a functional protein, based on available experimental and comparative sequence data [Source:SGD;Acc:S000000645]	protein_coding	mRNA	III	211871	212317	-	1	447	148
YLR429W	YLR429W	CRN1	Coronin; cortical actin cytoskeletal component that associates with the Arp2p/Arp3p complex to regulate its activity; plays a role in regulation of actin patch assembly [Source:SGD;Acc:S000004421]	protein_coding	mRNA	XII	990777	992732	+	1	1956	651
YLL007C	YLL007C	-	Homolog of mammalian ELMO (Engulfment and celL MOtility); upstream component for regulation through the small GTPase Rho5p; may form a complex with Dck1p that acts as a GEF for Rho5p; cytoplasmic protein that relocates to mitochondria under oxidative stress; implicated in mitophagy; not an essential protein [Source:SGD;Acc:S000003930]	protein_coding	mRNA	XII	134302	136299	-	1	1998	665
YCL065W	YCL065W	-	Dubious open reading frame; unlikely to encode a functional protein, based on available experimental and comparative sequence data; overlaps HMLALPHA1 [Source:SGD;Acc:S000000570]	protein_coding	mRNA	III	13751	14119	+	1	369	122
YCR032W	YCR032W	BPH1	Protein homologous to Chediak-Higashi syndrome and Beige proteins; both of which are implicated in disease syndromes in human and mouse, respectively, due to defective lysosomal trafficking; mutant phenotype and genetic interactions suggest a role in protein sorting [Source:SGD;Acc:S000000628]	protein_coding	mRNA	III	179520	186023	+	1	6504	2167
YDR105C	YDR105C	TMS1	Vacuolar membrane protein of unknown function; is conserved in mammals; predicted to contain eleven transmembrane helices; interacts with Pdr5p, a protein involved in multidrug resistance [Source:SGD;Acc:S000002512]	protein_coding	mRNA	IV	665349	666770	-	1	1422	473
YLR045C	YLR045C	STU2	Microtubule-associated protein (MAP) of the XMAP215/Dis1 family; regulates microtubule dynamics during spindle orientation and metaphase chromosome alignment; interacts with spindle pole body component Spc72p [Source:SGD;Acc:S000004035]	protein_coding	mRNA	XII	235037	237703	-	1	2667	888
YNL063W	YNL063W	MTQ1	S-adenosylmethionine-dependent methyltransferase; methylates translational release factor Mrf1p; similar to E.coli PrmC; is not an essential gene [Source:SGD;Acc:S000005007]	protein_coding	mRNA	XIV	507758	508702	+	1	945	314
YLR098C	YLR098C	CHA4	DNA binding transcriptional activator; mediates serine/threonine activation of the catabolic L-serine (L-threonine) deaminase (CHA1); Zinc-finger protein with Zn[2]-Cys[6] fungal-type binuclear cluster domain [Source:SGD;Acc:S000004088]	protein_coding	mRNA	XII	337527	339473	-	1	1947	648
YIR038C	YIR038C	GTT1	ER associated glutathione S-transferase; capable of homodimerization; glutathione transferase for Yvc1p vacuolar cation channel; expression induced during the diauxic shift and throughout stationary phase; functional overlap with Gtt2p, Grx1p, and Grx2p [Source:SGD;Acc:S000001477]	protein_coding	mRNA	IX	423809	424513	-	1	705	234
YDL209C	YDL209C	CWC2	Member of the NineTeen Complex (NTC); this complex contains Prp19p and stabilizes U6 snRNA in catalytic forms of the spliceosome containing U2, U5, and U6 snRNAs; binds directly to U6 snRNA; similar to S. pombe Cwf2 [Source:SGD;Acc:S000002368]	protein_coding	mRNA	IV	86207	87226	-	1	1020	339
YPL117C	YPL117C	IDI1	Isopentenyl diphosphate:dimethylallyl diphosphate isomerase; catalyzes an essential activation step in the isoprenoid biosynthetic pathway; required for viability; isopentenyl diphosphate:dimethylallyl diphosphate isomerase is also known as IPP isomerase [Source:SGD;Acc:S000006038]	protein_coding	mRNA	XVI	327864	328730	-	1	867	288
YKR058W	YKR058W	GLG1	Glycogenin glucosyltransferase; self-glucosylating initiator of glycogen synthesis, also glucosylates n-dodecyl-beta-D-maltoside; SWAT-GFP and mCherry fusion proteins localize to the cell periphery and vacuole respectively; similar to mammalian glycogenin; GLG1 has a paralog, GLG2, that arose from the whole genome duplication [Source:SGD;Acc:S000001766]	protein_coding	mRNA	XI	552770	554620	+	1	1851	616
YBR033W	YBR033W	EDS1	Putative zinc cluster protein, predicted to be a transcription factor; not an essential gene; EDS1 has a paralog, RGT1, that arose from the whole genome duplication [Source:SGD;Acc:S000000237]	protein_coding	mRNA	II	301944	304703	+	1	2760	919
YDR369C	YDR369C	XRS2	Protein required for DNA repair; component of the Mre11 complex, which is involved in double strand breaks, meiotic recombination, telomere maintenance, and checkpoint signaling [Source:SGD;Acc:S000002777]	protein_coding	mRNA	IV	1215016	1217580	-	1	2565	854
YAL062W	YAL062W	GDH3	NADP(+)-dependent glutamate dehydrogenase; synthesizes glutamate from ammonia and alpha-ketoglutarate; rate of alpha-ketoglutarate utilization differs from Gdh1p; expression regulated by nitrogen and carbon sources; GDH3 has a paralog, GDH1, that arose from the whole genome duplication [Source:SGD;Acc:S000000058]	protein_coding	mRNA	I	31567	32940	+	1	1374	457
YLR453C	YLR453C	RIF2	Protein that binds to the Rap1p C-terminus; acts synergistically with Rif1p to help control telomere length and establish telomeric silencing; deletion results in telomere elongation; RIF2 has a paralog, ORC4, that arose from the whole genome duplication [Source:SGD;Acc:S000004445]	protein_coding	mRNA	XII	1041799	1042986	-	1	1188	395
YMR298W	YMR298W	LIP1	Ceramide synthase subunit; single-span ER membrane protein associated with Lag1p and Lac1p and required for ceramide synthase activity, null mutant grows extremely slowly and is defective in ceramide synthesis [Source:SGD;Acc:S000004913]	protein_coding	mRNA	XIII	863819	864271	+	1	453	150
YDR350C	YDR350C	ATP22	Specific translational activator for the mitochondrial ATP6 mRNA; Atp6p encodes a subunit of F1F0 ATP synthase; localized to the mitochondrial inner membrane [Source:SGD;Acc:S000002758]	protein_coding	mRNA	IV	1176120	1178174	-	1	2055	684
YNL165W	YNL165W	-	Putative protein of unknown function; YNL165W is not an essential gene [Source:SGD;Acc:S000005109]	protein_coding	mRNA	XIV	323832	325052	+	1	1221	406
YDR261C	YDR261C	EXG2	Exo-1,3-beta-glucanase; involved in cell wall beta-glucan assembly; may be anchored to the plasma membrane via a glycosylphosphatidylinositol (GPI) anchor [Source:SGD;Acc:S000002669]	protein_coding	mRNA	IV	977521	979209	-	1	1689	562
YIL131C	YIL131C	FKH1	Forkhead family transcription factor; rate-limiting replication origin activator; evolutionarily conserved lifespan regulator; binds multiple chromosomal elements with distinct specificities, cell cycle dynamics; regulates transcription elongation, chromatin silencing at mating loci, expression of G2/M phase genes; facilitates clustering, activation of early-firing replication origins; binds HML recombination enhancer, regulates donor preference during mating-type switching [Source:SGD;Acc:S000001393]	protein_coding	mRNA	IX	100781	102235	-	1	1455	484
YBR146W	YBR146W	MRPS9	Mitochondrial ribosomal protein of the small subunit [Source:SGD;Acc:S000000350]	protein_coding	mRNA	II	535260	536096	+	1	837	278
YAL044W-A	YAL044W-A	-	Mitochondrial matrix protein involved in Fe-S cluster biogenesis; facilitates [4Fe-2S] cluster inception into mitochondrial proteins such as lipoate synthase and succinate dehydrogenase; interacts and may function with Grx5p at an early step in Fe-S cluster biosynthesis; forms dimeric complexes with Grx5p and Nfu1p that alter the stability of shared Fe/S clusters; sequence similarity to human BOLA family member, BOLA1 and S. pombe uvi31, a putative DNA repair protein [Source:SGD;Acc:S000007586]	protein_coding	mRNA	I	57518	57850	+	1	333	110
YKL012W	YKL012W	PRP40	U1 snRNP protein involved in splicing; interacts with the branchpoint-binding protein during the formation of the second commitment complex [Source:SGD;Acc:S000001495]	protein_coding	mRNA	XI	418310	420061	+	1	1752	583
YPL115C	YPL115C	BEM3	Rho GTPase activating protein (RhoGAP); involved in control of the cytoskeleton organization; targets the essential Rho-GTPase Cdc42p, which controls establishment and maintenance of cell polarity, including bud-site assembly [Source:SGD;Acc:S000006036]	protein_coding	mRNA	XVI	332100	335486	-	1	3387	1128
YLR235C	YLR235C	-	Dubious open reading frame; unlikely to encode a functional protein, based on available experimental and comparative sequence data; overlaps ORFs TOP3/YLR234W and YLR236C [Source:SGD;Acc:S000004225]	protein_coding	mRNA	XII	611532	611930	-	1	399	132
YJL164C	YJL164C	TPK1	cAMP-dependent protein kinase catalytic subunit; promotes vegetative growth in response to nutrients via the Ras-cAMP signaling pathway; inhibited by regulatory subunit Bcy1p in the absence of cAMP; phosphorylates and inhibits Whi3p to promote G1/S phase passage; partially redundant with Tpk2p and Tpk3p; phosphorylates pre-Tom40p, which impairs its import into mitochondria under non-respiratory conditions; TPK1 has a paralog, TPK3, that arose from the whole genome duplication [Source:SGD;Acc:S000003700]	protein_coding	mRNA	X	109966	111159	-	1	1194	397
YNL065W	YNL065W	AQR1	Plasma membrane transporter of the major facilitator superfamily; member of the 12-spanner drug:H(+) antiporter DHA1 family; confers resistance to short-chain monocarboxylic acids and quinidine; involved in the excretion of excess amino acids; AQR1 has a paralog, QDR1, that arose from the whole genome duplication; relocalizes from plasma membrane to cytoplasm upon DNA replication stress [Source:SGD;Acc:S000005009]	protein_coding	mRNA	XIV	503724	505484	+	1	1761	586
YNL030W	YNL030W	HHF2	Histone H4; core histone protein required for chromatin assembly and chromosome function; one of two identical histone proteins (see also HHF1); contributes to telomeric silencing; N-terminal domain involved in maintaining genomic integrity [Source:SGD;Acc:S000004975]	protein_coding	mRNA	XIV	576727	577038	+	1	312	103
YLR191W	YLR191W	PEX13	Peroxisomal importomer complex component; integral peroxisomal membrane protein required for docking and translocation of peroxisomal matrix proteins; interacts with the PTS1 signal recognition factor Pex5p and the PTS2 signal recognition factor Pex7p; forms a complex with Pex14p and Pex17p; human homolog PEX13 complements yeast null mutant [Source:SGD;Acc:S000004181]	protein_coding	mRNA	XII	537272	538432	+	1	1161	386
YJL004C	YJL004C	SYS1	Integral membrane protein of the Golgi; required for targeting of the Arf-like GTPase Arl3p to the Golgi; multicopy suppressor of ypt6 null mutation [Source:SGD;Acc:S000003541]	protein_coding	mRNA	X	431589	432200	-	1	612	203
YDR356W	YDR356W	SPC110	Inner plaque spindle pole body (SPB) component; ortholog of human kendrin; gamma-tubulin small complex (gamma-TuSC) receptor that interacts with Spc98p to recruit the complex to the nuclear side of the SPB, connecting nuclear microtubules to the SPB; promotes gamma-TuSC assembly and oligomerization to initiate microtubule nucleation; interacts with Tub4p-complex and calmodulin; phosphorylated by Mps1p in cell cycle-dependent manner [Source:SGD;Acc:S000002764]	protein_coding	mRNA	IV	1186107	1188941	+	1	2835	944
YCL012C	YCL012C	YCL012C	Protein of unknown function; SWAT-GFP and mCherry fusion proteins localize to the endoplasmic reticulum and vacuole respectively; orthologs are present in S. bayanus, S. paradoxus and Ashbya gossypii; YCL012C is not an essential gene [Source:SGD;Acc:S000029705]	protein_coding	mRNA	III	101317	101788	-	2	405	134
YJL051W	YJL051W	IRC8	Bud tip localized protein of unknown function; mRNA is targeted to the bud by a She2p dependent transport system; mRNA is cell cycle regulated via Fkh2p, peaking in G2/M phase; null mutant displays increased levels of spontaneous Rad52p foc [Source:SGD;Acc:S000003587]	protein_coding	mRNA	X	339787	342255	+	1	2469	822
YLR217W	YLR217W	-	Dubious open reading frame; unlikely to encode a functional protein, based on available experimental and comparative sequence data; partially overlaps the verified gene CPR6 [Source:SGD;Acc:S000004207]	protein_coding	mRNA	XII	572909	573232	+	1	324	107
YKR032W	YKR032W	-	Putative protein of unknown function; conserved among S. cerevisiae strains [Source:SGD;Acc:S000001740]	protein_coding	mRNA	XI	506517	506831	+	1	315	104
YGR296C-B	YGR296C-B	-	Dubious open reading frame; unlikely to encode a functional protein, based on available experimental and comparative sequence data; contained completely within TEL07R [Source:SGD;Acc:S000028643]	protein_coding	mRNA	VII	1089746	1090228	-	1	483	160
YGR296C-A	YGR296C-A	-	Dubious open reading frame; unlikely to encode a functional protein, based on available experimental and comparative sequence data; completely overlaps TEL07R [Source:SGD;Acc:S000028642]	protein_coding	mRNA	VII	1088870	1089445	-	1	576	191
YDL205C	YDL205C	HEM3	Porphobilinogen deaminase; catalyzes the conversion of 4-porphobilinogen to hydroxymethylbilane, the third step in heme biosynthesis; localizes to the cytoplasm and nucleus; expression is regulated by Hap2p-Hap3p, but not by levels of heme; human homolog HMBS can complement yeast mutant and allow growth of haploid null after sporulation of a heterozygous diploid [Source:SGD;Acc:S000002364]	protein_coding	mRNA	IV	92762	93745	-	1	984	327
YML080W	YML080W	DUS1	Dihydrouridine synthase; member of a widespread family of conserved proteins including Smm1p, Dus3p, and Dus4p; modifies pre-tRNA(Phe) at U17 [Source:SGD;Acc:S000004545]	protein_coding	mRNA	XIII	108806	110077	+	1	1272	423
YHR180W	YHR180W	-	Putative protein of unknown function; conserved among S. cerevisiae strains [Source:SGD;Acc:S000001223]	protein_coding	mRNA	VIII	465178	465669	+	1	492	163
YMR016C	YMR016C	SOK2	Nuclear protein that negatively regulates pseudohyphal differentiation; plays a regulatory role in the cyclic AMP (cAMP)-dependent protein kinase (PKA) signal transduction pathway; relocalizes to the cytosol in response to hypoxia; SOK2 has a paralog, PHD1, that arose from the whole genome duplication [Source:SGD;Acc:S000004618]	protein_coding	mRNA	XIII	303236	305593	-	1	2358	785
YER097W	YER097W	-	Dubious open reading frame; unlikely to encode a functional protein, based on available experimental and comparative sequence data [Source:SGD;Acc:S000000899]	protein_coding	mRNA	V	355140	355469	+	1	330	109
YIL037C	YIL037C	PRM2	Pheromone-regulated protein; predicted to have 4 transmembrane segments and a coiled coil domain; regulated by Ste12p; required for efficient nuclear fusion [Source:SGD;Acc:S000001299]	protein_coding	mRNA	IX	283029	284999	-	1	1971	656
YOL052C	YOL052C	SPE2	S-adenosylmethionine decarboxylase; required for the biosynthesis of spermidine and spermine; cells lacking Spe2p require spermine or spermidine for growth in the presence of oxygen but not when grown anaerobically [Source:SGD;Acc:S000005412]	protein_coding	mRNA	XV	232446	233636	-	1	1191	396
YDR475C	YDR475C	JIP4	Protein of unknown function; previously annotated as two separate ORFs, YDR474C and YDR475C, which were merged as a result of corrections to the systematic reference sequence; JIP4 has a paralog, YOR019W, that arose from the whole genome duplication [Source:SGD;Acc:S000002883]	protein_coding	mRNA	IV	1407464	1410094	-	1	2631	876
YFR056C	YFR056C	-	Dubious open reading frame; unlikely to encode a functional protein, based on available experimental and comparative sequence data; partially overlaps the uncharacterized gene YFR055W [Source:SGD;Acc:S000001951]	protein_coding	mRNA	VI	263957	264325	-	1	369	122
YER107W-A	YER107W-A	-	Dubious open reading frame; unlikely to encode a functional protein, based on available experimental and comparative sequence data; partially overlaps verified ORF GLE2/YER107C [Source:SGD;Acc:S000028755]	protein_coding	mRNA	V	374394	374714	+	1	321	106
YJR100C	YJR100C	AIM25	Mitochondria protein of unknown function; interacts genetically with TOR1 to regulate chronological lifespan, and the response to both heat shock and oxidative stress; involved in maintaining the integrity of the mitochondrial network; negative regulator of mitophagy flux; non-tagged protein is detected in purified mitochondria in high-throughput studies; null mutant is viable and displays an elevated frequency of mitochondrial genome loss; similar to murine NOR1 [Source:SGD;Acc:S000003861]	protein_coding	mRNA	X	616351	617334	-	1	984	327
YLR340W	YLR340W	RPP0	Conserved ribosomal protein P0 of the ribosomal stalk; involved in interaction between translational elongation factors and the ribosome; phosphorylated on serine 302; homologous to mammalian ribosomal protein LP0 and bacterial L10 [Source:SGD;Acc:S000004332]	protein_coding	mRNA	XII	805887	806825	+	1	939	312
YHR055C	YHR055C	CUP1-2	Metallothionein; binds copper and mediates resistance to high concentrations of copper and cadmium; locus is variably amplified in different strains, with two copies, CUP1-1 and CUP1-2, in the genomic sequence reference strain S288C; CUP1-2 has a paralog, CUP1-1, that arose from a segmental duplication [Source:SGD;Acc:S000001097]	protein_coding	mRNA	VIII	214533	214718	-	1	186	61
YKL043W	YKL043W	PHD1	Transcriptional activator that enhances pseudohyphal growth; physically interacts with the Tup1-Cyc8 complex and recruits Tup1p to its targets; regulates expression of FLO11, an adhesin required for pseudohyphal filament formation; similar to StuA, an A. nidulans developmental regulator; potential Cdc28p substrate; PHD1 has a paralog, SOK2, that arose from the whole genome duplication [Source:SGD;Acc:S000001526]	protein_coding	mRNA	XI	356748	357848	+	1	1101	366
YJR020W	YJR020W	-	Dubious open reading frame; unlikely to encode a functional protein, based on available experimental and comparative sequence data [Source:SGD;Acc:S000003781]	protein_coding	mRNA	X	468001	468333	+	1	333	110
YGR171C	YGR171C	MSM1	Mitochondrial methionyl-tRNA synthetase (MetRS); functions as a monomer in mitochondrial protein synthesis; functions similarly to cytoplasmic MetRS although the cytoplasmic form contains a zinc-binding domain not found in Msm1p [Source:SGD;Acc:S000003403]	protein_coding	mRNA	VII	840824	842551	-	1	1728	575
YAL048C	YAL048C	GEM1	Outer mitochondrial membrane GTPase, subunit of the ERMES complex; potential regulatory subunit of the ERMES complex that links the ER to mitochondria and may promote inter-organellar calcium and phospholipid exchange as well as coordinating mitochondrial DNA replication and growth; cells lacking Gem1p contain collapsed, globular, or grape-like mitochondria; ortholog of metazoan Miro GTPases [Source:SGD;Acc:S000000046]	protein_coding	mRNA	I	52801	54789	-	1	1989	662
YPR085C	YPR085C	ASA1	Subunit of the ASTRA complex, involved in chromatin remodeling; telomere length regulator involved in the stability or biogenesis of PIKKs such as TORC1 [Source:SGD;Acc:S000006289]	protein_coding	mRNA	XVI	708497	709828	-	1	1332	443
YGL200C	YGL200C	EMP24	Component of the p24 complex; role in misfolded protein quality control; binds to GPI anchor proteins and mediates their efficient transport from the ER to the Golgi; integral membrane protein that associates with endoplasmic reticulum-derived COPII-coated vesicles [Source:SGD;Acc:S000003168]	protein_coding	mRNA	VII	122694	123305	-	1	612	203
YOR019W	YOR019W	-	Protein of unknown function; may interact with ribosomes, based on co-purification experiments; YOR019W has a paralog, JIP4, that arose from the whole genome duplication [Source:SGD;Acc:S000005545]	protein_coding	mRNA	XV	368127	370319	+	1	2193	730
YOR044W	YOR044W	IRC23	Protein of unknown function; green fluorescent protein (GFP)-fusion localizes to the ER; null mutant displays increased levels of spontaneous Rad52p foci; IRC23 has a paralog, BSC2, that arose from the whole genome duplication [Source:SGD;Acc:S000005570]	protein_coding	mRNA	XV	413007	413480	+	1	474	157
YLL052C	YLL052C	AQY2	Water channel that mediates water transport across cell membranes; only expressed in proliferating cells; controlled by osmotic signals; may be involved in freeze tolerance; disrupted by a stop codon in many S. cerevisiae strains [Source:SGD;Acc:S000003975]	protein_coding	mRNA	XII	35912	36361	-	1	450	149
YBR120C	YBR120C	CBP6	Mitochondrial protein required for translation of the COB mRNA; forms a complex with Cbp3p that binds to mt ribosomes near the polypeptide tunnel exit and promotes efficient translation of the COB mRNA; Cbp3p-Cbp6p complex also interacts with newly synthesized cytochrome b (Cobp) and Cbp4p to promote assembly of Cobp into the cytochrome bc1 complex; Cbp3p-Cbp6p complex is sequestered if assembly of Complex III is blocked, downregulating COB mRNA translation [Source:SGD;Acc:S000000324]	protein_coding	mRNA	II	480435	480923	-	1	489	162
YDR280W	YDR280W	RRP45	Exosome non-catalytic core component; involved in 3'-5' RNA processing and degradation in both the nucleus and the cytoplasm; has similarity to E. coli RNase PH and to human hRrp45p (PM/SCL-75, EXOSC9); protein abundance increases in response to DNA replication stress [Source:SGD;Acc:S000002688]	protein_coding	mRNA	IV	1020747	1021664	+	1	918	305
YHR138C	YHR138C	-	Protein of unknown function; similar to Pbi2p; double null mutant lacking Pbi2p and Yhr138cp exhibits highly fragmented vacuoles; protein abundance increases in response to DNA replication stress [Source:SGD;Acc:S000001180]	protein_coding	mRNA	VIII	377355	377699	-	1	345	114
YPR189W	YPR189W	SKI3	Ski complex component and TPR protein; mediates 3'-5' RNA degradation by the cytoplasmic exosome; null mutants have superkiller phenotype of increased viral dsRNAs and are synthetic lethal with mutations in 5'-3' mRNA decay; mutations in the human ortholog, TTC37, causes Syndromic diarrhea/Trichohepatoenteric (SD/THE) syndrome [Source:SGD;Acc:S000006393]	protein_coding	mRNA	XVI	912664	916962	+	1	4299	1432
YEL008C-A	YEL008C-A	-	Protein of unknown function; identified by gene-trapping, microarray-based expression analysis, and genome-wide homology searching [Source:SGD;Acc:S000028618]	protein_coding	mRNA	V	140726	140818	-	1	93	30
YOR259C	YOR259C	RPT4	ATPase of the 19S regulatory particle of the 26S proteasome; one of six ATPases of the regulatory particle; involved in degradation of ubiquitinated substrates; contributes preferentially to ERAD; required for spindle pole body duplication; mainly nuclear localization [Source:SGD;Acc:S000005785]	protein_coding	mRNA	XV	812395	813708	-	1	1314	437
YGR197C	YGR197C	SNG1	Protein involved in resistance to nitrosoguanidine and 6-azauracil; expression is regulated by transcription factors involved in multidrug resistance; SNG1 has a paralog, YJR015W, that arose from the whole genome duplication [Source:SGD;Acc:S000003429]	protein_coding	mRNA	VII	892497	894140	-	1	1644	547
YIL099W	YIL099W	SGA1	Intracellular sporulation-specific glucoamylase; involved in glycogen degradation; induced during starvation of a/a diploids late in sporulation, but dispensable for sporulation [Source:SGD;Acc:S000001361]	protein_coding	mRNA	IX	178004	179653	+	1	1650	549
YLL024C	YLL024C	SSA2	HSP70 family ATP-binding protein; involved in protein folding, vacuolar import of proteins; required for ubiquitin-dependent degradation of short-lived proteins; associated with chaperonin-containing T-complex; 98% identical to paralog Ssa1p with distinct functional specificity in propagation of yeast [URE3] prions and vacuolar-mediated degradation of gluconeogenesis enzymes; binds tRNA, has role in tRNA nuclear import during starvation [Source:SGD;Acc:S000003947]	protein_coding	mRNA	XII	95566	97485	-	1	1920	639
YDR434W	YDR434W	GPI17	Transmembrane protein; subunit of the glycosylphosphatidylinositol transamidase complex that adds GPIs to newly synthesized proteins; human PIG-S homolog [Source:SGD;Acc:S000002842]	protein_coding	mRNA	IV	1331237	1332841	+	1	1605	534
YGL106W	YGL106W	MLC1	Essential light chain for Myo1p; light chain for Myo2p; stabilizes Myo2p by binding to the neck region; interacts with Myo1p, Iqg1p, and Myo2p to coordinate formation and contraction of the actomyosin ring with targeted membrane deposition [Source:SGD;Acc:S000003074]	protein_coding	mRNA	VII	306560	307009	+	1	450	149
YOR375C	YOR375C	GDH1	NADP(+)-dependent glutamate dehydrogenase; synthesizes glutamate from ammonia and alpha-ketoglutarate; rate of alpha-ketoglutarate utilization differs from Gdh3p; expression regulated by nitrogen and carbon sources; GDH1 has a paralog, GDH3, that arose from the whole genome duplication [Source:SGD;Acc:S000005902]	protein_coding	mRNA	XV	1041678	1043042	-	1	1365	454
YBL048W	YBL048W	RRT1	Putative protein of unknown function; conserved across S. cerevisiae strains; identified in a screen for mutants with increased levels of rDNA transcription [Source:SGD;Acc:S000000144]	protein_coding	mRNA	II	127299	127610	+	1	312	103
YOR022C	YOR022C	-	DDHD domain-containing phospholipase A1; mitochondrial matrix enzyme with sn-1-specific activity, hydrolyzing cardiolipin, PE, PC, PG and PA; implicated in remodeling of mitochondrial phospholipids; antagonistically regulated by Aft1p and Aft2p; in humans, mutations in DDHD1 and DDHD2 genes cause specific types of hereditary spastic paraplegia, while DDL1-defective yeast share similar phenotypes such as mitochondrial dysfunction and defects in lipid metabolism [Source:SGD;Acc:S000005548]	protein_coding	mRNA	XV	373710	375857	-	1	2148	715
YHR038W	YHR038W	RRF1	Mitochondrial ribosome recycling factor; essential for mitochondrial protein synthesis and for the maintenance of the respiratory function of mitochondria [Source:SGD;Acc:S000001080]	protein_coding	mRNA	VIII	184066	184758	+	1	693	230
YMR086C-A	YMR086C-A	-	Dubious open reading frame; unlikely to encode a functional protein, based on available experimental and comparative sequence data [Source:SGD;Acc:S000004691]	protein_coding	mRNA	XIII	442026	442364	-	1	339	112
YER074W-A	YER074W-A	YOS1	Integral membrane protein required for ER to Golgi transport; localized to the Golgi, the ER, and COPII vesicles; interacts with Yip1p and Yif1p [Source:SGD;Acc:S000007651]	protein_coding	mRNA	V	307653	308123	+	3	258	85
YOR099W	YOR099W	KTR1	Alpha-1,2-mannosyltransferase; involved in O- and N-linked protein glycosylation; type II membrane protein; member of the KRE2/MNT1 mannosyltransferase family; relocalizes from vacuole to cytoplasm upon DNA replication stress [Source:SGD;Acc:S000005625]	protein_coding	mRNA	XV	511825	513006	+	1	1182	393
YOL029C	YOL029C	-	Putative protein of unknown function; identified as interacting with Hsc82p and Hsp82p in high-throughput two-hybrid screens [Source:SGD;Acc:S000005389]	protein_coding	mRNA	XV	269815	270420	-	1	606	201
YCR090C	YCR090C	-	Putative protein of unknown function; green fluorescent protein (GFP)-fusion protein localizes to the cytoplasm and nucleus; YCR090C is not an essential gene [Source:SGD;Acc:S000000686]	protein_coding	mRNA	III	272315	272863	-	1	549	182
YNL222W	YNL222W	SSU72	Phosphatase and transcription/RNA-processing factor; associates with TFIIB and cleavage/polyadenylation factor Pta1p; exhibits phosphatase activity on serine-5 and serine-7 of the RNA polymerase II C-terminal domain; affects start site selection and transcriptional read through in vivo [Source:SGD;Acc:S000005166]	protein_coding	mRNA	XIV	229094	229714	+	1	621	206
YAR068W	YAR068W	-	Fungal-specific protein of unknown function; induced in respiratory-deficient cells; YAR068W has a paralog, YHR214W-A, that arose from a segmental duplication [Source:SGD;Acc:S000000091]	protein_coding	mRNA	I	222406	222891	+	1	486	161
YML118W	YML118W	NGL3	3'-5' exonuclease specific for poly-A RNAs; has a domain similar to a magnesium-dependent endonuclease motif in mRNA deadenylase Ccr4p; similar to Ngl1p; NGL3 has a paralog, NGL2, that arose from the whole genome duplication [Source:SGD;Acc:S000004587]	protein_coding	mRNA	XIII	32334	33851	+	1	1518	505
YHR205W	YHR205W	SCH9	AGC family protein kinase; functional ortholog of mammalian S6 kinase; phosphorylated by Tor1p and required for TORC1-mediated regulation of ribosome biogenesis, translation initiation, and entry into G0 phase; involved in transactivation of osmostress-responsive genes; regulates G1 progression, cAPK activity and nitrogen activation of the FGM pathway; integrates nutrient signals and stress signals from sphingolipids to regulate lifespan [Source:SGD;Acc:S000001248]	protein_coding	mRNA	VIII	509363	511837	+	1	2475	824
YDR187C	YDR187C	-	Dubious open reading frame; unlikely to encode a functional protein, based on available experimental and comparative sequence data; partially overlaps the verified, essential ORF CCT6/YDR188W [Source:SGD;Acc:S000002595]	protein_coding	mRNA	IV	836228	836746	-	1	519	172
YOL121C	YOL121C	RPS19A	Protein component of the small (40S) ribosomal subunit; required for assembly and maturation of pre-40 S particles; homologous to mammalian ribosomal protein S19, no bacterial homolog; mutations in human RPS19 are associated with Diamond Blackfan anemia; RPS19A has a paralog, RPS19B, that arose from the whole genome duplication [Source:SGD;Acc:S000005481]	protein_coding	mRNA	XV	92026	92850	-	2	435	144
YNR058W	YNR058W	BIO3	7,8-diamino-pelargonic acid aminotransferase (DAPA); catalyzes the second step in the biotin biosynthesis pathway; BIO3 is in a cluster of 3 genes (BIO3, BIO4, and BIO5) that mediate biotin synthesis; BIO3 and BIO4 were acquired by horizontal gene transfer (HGT) from bacteria [Source:SGD;Acc:S000005341]	protein_coding	mRNA	XIV	734291	735733	+	1	1443	480
YOR394C-A	YOR394C-A	-	Protein of unknown function; identified by gene-trapping, microarray-based expression analysis, and genome-wide homology searching [Source:SGD;Acc:S000028718]	protein_coding	mRNA	XV	1084202	1084369	-	1	168	55
YGL033W	YGL033W	HOP2	Meiosis-specific protein that localizes to chromosomes; prevents synapsis between nonhomologous chromosomes and ensures synapsis between homologs; complexes with Mnd1p to promote homolog pairing and meiotic double-strand break repair; heterodimer of Hop2p-Mnd1p stimulates the Dmc1p-mediated strand invasion [Source:SGD;Acc:S000003001]	protein_coding	mRNA	VII	435625	436351	+	2	657	218
YMR215W	YMR215W	GAS3	Putative 1,3-beta-glucanosyltransferase; has similarity go other GAS family members; low abundance, possibly inactive member of the GAS family of GPI-containing proteins; localizes to the cell wall; mRNA induced during sporulation [Source:SGD;Acc:S000004828]	protein_coding	mRNA	XIII	696796	698370	+	1	1575	524
YDR051C	YDR051C	DET1	Acid phosphatase; involved in the non-vesicular transport of sterols in both directions between the endoplasmic reticulum and plasma membrane; deletion confers sensitivity to nickel [Source:SGD;Acc:S000002458]	protein_coding	mRNA	IV	557056	558060	-	1	1005	334
YGR062C	YGR062C	COX18	Protein required for membrane insertion of C-terminus of Cox2p; mitochondrial integral inner membrane protein; interacts genetically and physically with Mss2p and Pnt1p; similar to S. cerevisiae Oxa1, N. crassa Oxa2p, and E. coli YidC; respiratory defect of the null mutant is functionally complemented by human COX18 carrying the N-terminal 54 amino acids of S. cerevisiae Cox18p [Source:SGD;Acc:S000003294]	protein_coding	mRNA	VII	616328	617278	-	1	951	316
YBR078W	YBR078W	ECM33	GPI-anchored protein of unknown function; possible role in apical bud growth; GPI-anchoring on the plasma membrane crucial to function; phosphorylated in mitochondria; similar to Sps2p; ECM33 has a paralog, PST1, that arose from the whole genome duplication [Source:SGD;Acc:S000000282]	protein_coding	mRNA	II	393123	394742	+	2	1290	429
YPL240C	YPL240C	HSP82	Hsp90 chaperone; redundant in function with Hsc82p; required for pheromone signaling, negative regulation of Hsf1p; docks with Tom70p for mitochondrial preprotein delivery; promotes telomerase DNA binding, nucleotide addition; protein abundance increases in response to DNA replication stress; contains two acid-rich unstructured regions that promote solubility of chaperone-substrate complexes; HSP82 has a paralog, HSC82, that arose from the whole genome duplication [Source:SGD;Acc:S000006161]	protein_coding	mRNA	XVI	96496	98625	-	1	2130	709
YDL022W	YDL022W	GPD1	NAD-dependent glycerol-3-phosphate dehydrogenase; key enzyme of glycerol synthesis, essential for growth under osmotic stress; expression regulated by high-osmolarity glycerol response pathway; protein abundance increases in response to DNA replication stress; constitutively inactivated via phosphorylation by the protein kinases Ypk1p and Ypk2p, dephosphorylation increases catalytic activity; forms a heterodimer with Pnc1p to facilitate its peroxisomal import [Source:SGD;Acc:S000002180]	protein_coding	mRNA	IV	411825	413000	+	1	1176	391
YPR021C	YPR021C	AGC1	Mitochondrial amino acid transporter; acts both as a glutamate uniporter and as an aspartate-glutamate exchanger; involved in nitrogen metabolism and nitrogen compound biosynthesis; human homolog SLC25A13 complements yeast null mutant [Source:SGD;Acc:S000006225]	protein_coding	mRNA	XVI	600649	603357	-	1	2709	902
YGR244C	YGR244C	LSC2	Beta subunit of succinyl-CoA ligase; succinyl-CoA ligase is a mitochondrial enzyme of the TCA cycle that catalyzes the nucleotide-dependent conversion of succinyl-CoA to succinate [Source:SGD;Acc:S000003476]	protein_coding	mRNA	VII	978036	979319	-	1	1284	427
YDR496C	YDR496C	PUF6	Pumilio-homology domain protein; binds the 3' UTR of ASH1 mRNA and represses its translation, resulting in proper asymmetric localization of ASH1 mRNA; required at post-transcriptional step for efficient retrotransposition; absence results in decreased Ty1 Gag:GFP protein levels; co-sediments with the 60S ribosomal subunit and is required for its biogenesis [Source:SGD;Acc:S000002904]	protein_coding	mRNA	IV	1441433	1443403	-	1	1971	656
YEL070W	YEL070W	DSF1	Mannitol dehydrogenase; deletion suppresses mutation of mpt5; DSF1 has a paralog, MAN2, that arose from a segmental duplication [Source:SGD;Acc:S000000796]	protein_coding	mRNA	V	19589	21097	+	1	1509	502
YML032C	YML032C	RAD52	Protein that stimulates strand exchange; stimulates strand exchange by facilitating Rad51p binding to single-stranded DNA; anneals complementary single-stranded DNA; involved in the repair of double-strand breaks in DNA during vegetative growth and meiosis and UV induced sister chromatid recombination [Source:SGD;Acc:S000004494]	protein_coding	mRNA	XIII	212515	213930	-	1	1416	471
YLR146C	YLR146C	SPE4	Spermine synthase; required for the biosynthesis of spermine and also involved in biosynthesis of pantothenic acid [Source:SGD;Acc:S000004136]	protein_coding	mRNA	XII	432823	433725	-	1	903	300
YGR059W	YGR059W	SPR3	Sporulation-specific homolog of the CDC3/10/11/12 family of genes; septin protein involved in sporulation; regulated by ABFI; the yeast CDC3/10/11/12 family is a family of bud neck microfilament genes [Source:SGD;Acc:S000003291]	protein_coding	mRNA	VII	607563	609101	+	1	1539	512
YDR015C	YDR015C	-	Dubious open reading frame; unlikely to encode a functional protein, based on available experimental and comparative sequence data; overlaps the verified gene HED1/YDR014W-A [Source:SGD;Acc:S000002422]	protein_coding	mRNA	IV	477960	478199	-	1	240	79
YDL193W	YDL193W	NUS1	Forms dehydrodolichyl diphosphate syntase complex with RER2 or SRT1; tet-repressible mutant shows accumulation of hypoglycosylated forms of CPY, suggesting that Nus1p may be involved in protein trafficking; mutations in human homolog NUS1 have been implicated in congenital scoliosis, neurological impairment, refractory epilepsy, hearing deficit, and visual impairment; human cis-prenyltransferase complex complements yeast null mutant [Source:SGD;Acc:S000002352]	protein_coding	mRNA	IV	114672	115799	+	1	1128	375
YER067C-A	YER067C-A	-	Dubious open reading frame; unlikely to encode a functional protein, based on available experimental and comparative sequence data; partially overlaps ORF RGI1/YER067W [Source:SGD;Acc:S000028748]	protein_coding	mRNA	V	292240	292563	-	1	324	107
YBR052C	YBR052C	RFS1	Protein of unknown function; member of a flavodoxin-like fold protein family that includes Pst2p and Ycp4p; green fluorescent protein (GFP)-fusion protein localizes to the cytoplasm in a punctate pattern; RFS1 has a paralog, PST2, that arose from the whole genome duplication [Source:SGD;Acc:S000000256]	protein_coding	mRNA	II	338720	339352	-	1	633	210
YER134C	YER134C	YER134C	Magnesium-dependent acid phosphatase; member of the haloacid dehalogenase superfamily; non-essential gene [Source:SGD;Acc:S000000936]	protein_coding	mRNA	V	437267	437803	-	1	537	178
YNL088W	YNL088W	TOP2	Topoisomerase II; relieves torsional strain in DNA by cleaving and re-sealing phosphodiester backbone of both positively and negatively supercoiled DNA; cleaves complementary strands; localizes to axial cores in meiosis; required for replication slow zone (RSZ) breakage following Mec1p inactivation; human homolog TOP2A implicated in cancers, and can complement yeast null mutant [Source:SGD;Acc:S000005032]	protein_coding	mRNA	XIV	457704	461990	+	1	4287	1428
YER161C	YER161C	SPT2	Protein involved in negative regulation of transcription; required for RNA polyadenylation; exhibits regulated interactions with both histones and SWI-SNF components; relocalizes to the cytosol in response to hypoxia; similar to mammalian HMG1 proteins [Source:SGD;Acc:S000000963]	protein_coding	mRNA	V	499347	500348	-	1	1002	333
YBR103C-A	YBR103C-A	-	Dubious open reading frame; unlikely to encode a functional protein, based on available experimental and comparative sequence data; identified by homology to related yeast [Source:SGD;Acc:S000007593]	protein_coding	mRNA	II	449320	449463	-	1	144	47
YBR083W	YBR083W	TEC1	Transcription factor targeting filamentation genes and Ty1 expression; Ste12p activation of most filamentation gene promoters depends on Tec1p and Tec1p transcriptional activity is dependent on its association with Ste12p; binds to TCS elements upstream of filamentation genes, which are regulated by Tec1p/Ste12p/Dig1p complex; competes with Dig2p for binding to Ste12p/Dig1p; positive regulator of chronological life span; TEA/ATTS DNA-binding domain family member [Source:SGD;Acc:S000000287]	protein_coding	mRNA	II	409169	410629	+	1	1461	486
YNL250W	YNL250W	RAD50	Subunit of MRX complex with Mre11p and Xrs2p; complex is involved in processing double-strand DNA breaks in vegetative cells, initiation of meiotic DSBs, telomere maintenance, and nonhomologous end joining; forms nuclear foci upon DNA replication stress [Source:SGD;Acc:S000005194]	protein_coding	mRNA	XIV	175410	179348	+	1	3939	1312
YDR461C-A	YDR461C-A	-	Putative protein of unknown function [Source:SGD;Acc:S000087209]	protein_coding	mRNA	IV	1385524	1385766	-	1	243	80
YBR058C-A	YBR058C-A	TSC3	Protein that stimulates the activity of serine palmitoyltransferase; involved in sphingolipid biosynthesis; Lcb1p and Lcb2p are the two components of serine palmitoyltransferase [Source:SGD;Acc:S000007521]	protein_coding	mRNA	II	356324	356566	-	1	243	80
YOR042W	YOR042W	CUE5	Ubiquitin-binding protein; functions as ubiquitin-Atg8p adaptor in ubiquitin-dependent autophagy; serves as proteaphagy receptor for inactivated 26S proteasomes; contains CUE domain that binds ubiquitin, which may facilitate intramolecular monoubiquitination; CUE5 has a paralog, DON1, that arose from the whole genome duplication; human TOLLIP is a functional CUE-domain homolog, can complement yeast null mutant, rescuing hypersensitivity of cue5 null mutant cells to Htt-96Q [Source:SGD;Acc:S000005568]	protein_coding	mRNA	XV	408425	409660	+	1	1236	411
YCR079W	YCR079W	PTC6	Mitochondrial type 2C protein phosphatase (PP2C); has similarity to mammalian PP1Ks; involved in mitophagy; null mutant is sensitive to rapamycin and has decreased phosphorylation of the Pda1 subunit of pyruvate dehydrogenase [Source:SGD;Acc:S000002133]	protein_coding	mRNA	III	252845	254173	+	1	1329	442
YDR164C	YDR164C	SEC1	Sm-like protein involved in docking and fusion of exocytic vesicles; binds to assembled SNARE complexes at the membrane and stimulates membrane fusion; localization to sites of secretion (bud neck and bud tip) is dependent on SNARE function; interacts directly with essential exocyst subunit Sec6p [Source:SGD;Acc:S000002571]	protein_coding	mRNA	IV	782041	784215	-	1	2175	724
YKL033W	YKL033W	TTI1	Subunit of the ASTRA complex, involved in chromatin remodeling; telomere length regulator involved in the stability or biogenesis of PIKKs such as TORC1; similar to S. pombe Tti1p; detected in highly purified mitochondria in high-throughput studies [Source:SGD;Acc:S000001516]	protein_coding	mRNA	XI	375456	378572	+	1	3117	1038
YNL046W	YNL046W	-	Putative protein of unknown function; expression depends on Swi5p; GFP-fusion protein localizes to the endoplasmic reticulum; deletion confers sensitivity to 4-(N-(S-glutathionylacetyl)amino) phenylarsenoxide (GSAO) [Source:SGD;Acc:S000004991]	protein_coding	mRNA	XIV	542304	542822	+	1	519	172
YJL107C	YJL107C	-	Putative protein of unknown function; expression is induced by activation of the HOG1 mitogen-activated signaling pathway and this induction is Hog1p/Pbs2p dependent; YJL107C and adjacent ORF, YJL108C are merged in related fungi [Source:SGD;Acc:S000003643]	protein_coding	mRNA	X	218853	220016	-	1	1164	387
YPL181W	YPL181W	CTI6	Component of the Rpd3L histone deacetylase complex; relieves transcriptional repression by binding to the Cyc8p-Tup1p corepressor and recruiting the SAGA complex to the repressed promoter; contains a PHD finger domain [Source:SGD;Acc:S000006102]	protein_coding	mRNA	XVI	203421	204941	+	1	1521	506
YHR054C	YHR054C	-	Putative protein of unknown function; partial duplicate of RSC30/YHR056C, truncated remnant of segmental duplication [Source:SGD;Acc:S000001096]	protein_coding	mRNA	VIII	213185	214249	-	1	1065	354
YDL106C	YDL106C	PHO2	Homeobox transcription factor; regulatory targets include genes involved in phosphate metabolism; binds cooperatively with Pho4p to the PHO5 promoter; phosphorylation of Pho2p facilitates interaction with Pho4p; relocalizes to the cytosol in response to hypoxia [Source:SGD;Acc:S000002264]	protein_coding	mRNA	IV	270222	271901	-	1	1680	559
YHR081W	YHR081W	LRP1	Nuclear exosome-associated nucleic acid binding protein; involved in RNA processing, surveillance, degradation, tethering, and export; forms a stable heterodimer with Rrp6p and regulates its exonucleolytic activity; rapidly degraded by the proteasome in the absence of Rrp6p; homolog of mammalian nuclear matrix protein C1D involved in regulation of DNA repair and recombination [Source:SGD;Acc:S000001123]	protein_coding	mRNA	VIII	267538	268092	+	1	555	184
YPL014W	YPL014W	-	Cyclin-dependent kinase inhibitor; interacts with and inhibits the Cdc28p/Cln2p, G1/S phase cyclin-dependent kinase complex but not S-phase, or M-phase complexes; overexpression blocks cells in G1 phase and stabilizes the Cdc28p inhibitor Sic1p, while disruption accelerates the G1/S phase transition; phosphorylated during S phase in a Cdc28p-dependent manner; green fluorescent protein (GFP)-fusion protein localizes to the cytoplasm and to the nucleus [Source:SGD;Acc:S000005935]	protein_coding	mRNA	XVI	527547	528692	+	1	1146	381
YDL179W	YDL179W	PCL9	Cyclin; forms a functional kinase complex with Pho85p cyclin-dependent kinase (Cdk), expressed in late M/early G1 phase, activated by Swi5p; PCL9 has a paralog, PCL2, that arose from the whole genome duplication [Source:SGD;Acc:S000002338]	protein_coding	mRNA	IV	138291	139205	+	1	915	304
YER056C	YER056C	FCY2	Purine-cytosine permease; mediates purine (adenine, guanine, and hypoxanthine) and cytosine accumulation; relative distribution to the vacuole increases upon DNA replication stress [Source:SGD;Acc:S000000858]	protein_coding	mRNA	V	266512	268113	-	1	1602	533
YML063W	YML063W	RPS1B	Ribosomal protein 10 (rp10) of the small (40S) subunit; homologous to mammalian ribosomal protein S3A, no bacterial homolog; RPS1B has a paralog, RPS1A, that arose from the whole genome duplication [Source:SGD;Acc:S000004528]	protein_coding	mRNA	XIII	146482	147249	+	1	768	255
YLR417W	YLR417W	VPS36	Component of the ESCRT-II complex; contains the GLUE (GRAM Like Ubiquitin binding in EAP45) domain which is involved in interactions with ESCRT-I and ubiquitin-dependent sorting of proteins into the endosome; plays a role in the formation of mutant huntingtin (Htt) aggregates in yeast [Source:SGD;Acc:S000004409]	protein_coding	mRNA	XII	955010	956710	+	1	1701	566
YBL054W	YBL054W	TOD6	PAC motif binding protein involved in rRNA and ribosome biogenesis; subunit of the RPD3L histone deacetylase complex; Myb-like HTH transcription factor; hypophosphorylated by rapamycin treatment in a Sch9p-dependent manner; activated in stochastic pulses of nuclear localization [Source:SGD;Acc:S000000150]	protein_coding	mRNA	II	117589	119166	+	1	1578	525
YLR084C	YLR084C	RAX2	N-glycosylated protein; involved in the maintenance of bud site selection during bipolar budding; localization requires Rax1p; RAX2 mRNA stability is regulated by Mpt5p [Source:SGD;Acc:S000004074]	protein_coding	mRNA	XII	296589	300251	-	1	3663	1220
YMR080C	YMR080C	NAM7	ATP-dependent RNA helicase of the SFI superfamily; involved in nonsense mediated mRNA decay; required for efficient translation termination at nonsense codons and targeting of NMD substrates to P-bodies; binds to the small ribosomal subunit via an interaction with Rps26; forms cytoplasmic foci upon DNA replication stress [Source:SGD;Acc:S000004685]	protein_coding	mRNA	XIII	426712	429627	-	1	2916	971
YMR037C	YMR037C	MSN2	Stress-responsive transcriptional activator; activated in stochastic pulses of nuclear localization in response to various stress conditions; binds DNA at stress response elements of responsive genes; relative distribution to nucleus increases upon DNA replication stress [Source:SGD;Acc:S000004640]	protein_coding	mRNA	XIII	344403	346517	-	1	2115	704
YGL025C	YGL025C	PGD1	Subunit of the RNA polymerase II mediator complex; associates with core polymerase subunits to form the RNA polymerase II holoenzyme; essential for basal and activated transcription; direct target of Cyc8p-Tup1p transcriptional corepressor [Source:SGD;Acc:S000002993]	protein_coding	mRNA	VII	448764	449957	-	1	1194	397
YCR102W-A	YCR102W-A	-	Dubious open reading frame; unlikely to encode a functional protein, based on available experimental and comparative sequence data [Source:SGD;Acc:S000007231]	protein_coding	mRNA	III	306735	306932	+	1	198	65
YML121W	YML121W	GTR1	Subunit of a TORC1-stimulating GTPase complex; subunit of the heterodimeric Gtr1-Gtr2 GTPase complex that stimulates TORC1 in response to amino acid stimulation; tethered to the vacuolar membrane as part of the EGOC, a complex required for sorting of Gap1p and microautophagy; involved in phosphate transport and telomeric chromatin silencing; activated by the the Iml1p (GAP) subunit of the SEACIT complex; similar to human RagA and RagB [Source:SGD;Acc:S000004590]	protein_coding	mRNA	XIII	26930	27862	+	1	933	310
YPR007C	YPR007C	REC8	Meiosis-specific component of the sister chromatid cohesion complex; alpha-kleisin family member that maintains cohesion between sister chromatids during meiosis I; maintains cohesion between centromeres of sister chromatids until meiosis II; independent of its role in sister chromatid cohesion, Rec8p promotes allelic collisions and prevents nonspecific chromosome interactions; homolog of S. pombe Rec8p [Source:SGD;Acc:S000006211]	protein_coding	mRNA	XVI	569336	571378	-	1	2043	680
YMR117C	YMR117C	SPC24	Component of the kinetochore-associated Ndc80 complex; involved in chromosome segregation, spindle checkpoint activity, and kinetochore clustering; evolutionarily conserved; other members include Ndc80p, Nuf2p, Spc24p, and Spc25p [Source:SGD;Acc:S000004723]	protein_coding	mRNA	XIII	501250	501891	-	1	642	213
YDL124W	YDL124W	-	NADPH-dependent alpha-keto amide reductase; reduces aromatic alpha-keto amides, aliphatic alpha-keto esters, and aromatic alpha-keto esters; member of the aldo-keto reductase (AKR) family; protein abundance increases in response to DNA replication stress [Source:SGD;Acc:S000002282]	protein_coding	mRNA	IV	240259	241197	+	1	939	312
YDR257C	YDR257C	RKM4	Ribosomal lysine methyltransferase; specific for monomethylation of Rpl42ap and Rpl42bp (lysine 55); nuclear SET-domain containing protein [Source:SGD;Acc:S000002665]	protein_coding	mRNA	IV	969990	971474	-	1	1485	494
YGR266W	YGR266W	-	Protein of unknown function; predicted to contain a single transmembrane domain; mutant has increased aneuploidy tolerance; localized to both the mitochondrial outer membrane and the plasma membrane; protein abundance increases in response to DNA replication stress [Source:SGD;Acc:S000003498]	protein_coding	mRNA	VII	1022656	1024761	+	1	2106	701
YGR219W	YGR219W	-	Dubious open reading frame; unlikely to encode a functional protein, based on available experimental and comparative sequence data; partially overlaps the verified ORF MRPL9/YGR220C [Source:SGD;Acc:S000003451]	protein_coding	mRNA	VII	936035	936376	+	1	342	113
YHR163W	YHR163W	SOL3	6-phosphogluconolactonase; catalyzes the second step of the pentose phosphate pathway; weak multicopy suppressor of los1-1 mutation; homologous to Sol2p and Sol1p; SOL3 has a paralog, SOL4, that arose from the whole genome duplication [Source:SGD;Acc:S000001206]	protein_coding	mRNA	VIII	423724	424473	+	1	750	249
YNR061C	YNR061C	-	Protein of unknown function; relocalizes from vacuole to cytoplasm upon DNA replication stress [Source:SGD;Acc:S000005344]	protein_coding	mRNA	XIV	742881	743540	-	1	660	219
YIL176C	YIL176C	PAU14	Protein of unknown function; member of the seripauperin multigene family encoded mainly in subtelomeric regions; identical to Pau1p [Source:SGD;Acc:S000001438]	protein_coding	mRNA	IX	8793	9155	-	1	363	120
YMR244C-A	YMR244C-A	COA6	Protein involved in cytochrome c oxidase (Complex IV) assembly; involved in delivery of copper to Complex IV; also required for efficient formation of respiratory supercomplexes comprised of Complexes III and IV; localizes to the mitochondrial intermembrane space; ortholog implicated in cardiac defects in zebrafish and human; transcription is induced in response to the DNA-damaging agent MMS; protein abundance increases in response to DNA replication stress [Source:SGD;Acc:S000004857]	protein_coding	mRNA	XIII	758517	758831	-	1	315	104
YDR261W-B	YDR261W-B	-	Retrotransposon TYA Gag and TYB Pol genes; transcribed/translated as one unit; polyprotein is processed to make a nucleocapsid-like protein (Gag), reverse transcriptase (RT), protease (PR), and integrase (IN); similar to retroviral genes [Source:SGD;Acc:S000007397]	protein_coding	mRNA	IV	981462	986775	+	2	5313	1770
YLR272C	YLR272C	YCS4	Subunit of the condensin complex; required for establishment and maintenance of chromosome condensation, chromosome segregation, chromatin binding of condensin, tRNA gene clustering at the nucleolus, and silencing at the mating type locus; required for replication slow zone (RSZ) breakage following Mec1p inactivation [Source:SGD;Acc:S000004262]	protein_coding	mRNA	XII	683672	687202	-	1	3531	1176
YOR005C	YOR005C	DNL4	DNA ligase required for nonhomologous end-joining (NHEJ); forms stable heterodimer with required cofactor Lif1p, interacts with Nej1p; involved in meiosis, not essential for vegetative growth; mutations in human ortholog lead to ligase IV syndrome and Dubowitz syndrome [Source:SGD;Acc:S000005531]	protein_coding	mRNA	XV	334509	337343	-	1	2835	944
YDL226C	YDL226C	GCS1	ADP-ribosylation factor GTPase activating protein (ARF GAP); involved in ER-Golgi transport; required for prospore membrane formation; regulates phospholipase Spo14p; shares functional similarity with Glo3p; GCS1 has a paralog, SPS18, that arose from the whole genome duplication [Source:SGD;Acc:S000002385]	protein_coding	mRNA	IV	51115	52173	-	1	1059	352
YKL059C	YKL059C	MPE1	Essential conserved subunit of CPF cleavage and polyadenylation factor; plays a role in 3' end formation of mRNA via the specific cleavage and polyadenylation of pre-mRNA; contains a ubiquitin-like (UBL) domain, a RNA-binding zinc knuckle motif and a RING finger domain; both the zinc knuckle and RING finger are required for pre-mRNA binding; possible role in ubiquitination of Pap1p; relocalizes to the cytosol in response to hypoxia [Source:SGD;Acc:S000001542]	protein_coding	mRNA	XI	328118	329443	-	1	1326	441
YGL092W	YGL092W	NUP145	Essential protein with distinct roles in two nuclear pore subcomplexes; catalyzes its own proteolytic cleavage in vivo to generate a C-terminal fragment that is a structural component of the Nup84p subcomplex (with roles in NPC biogenesis and localization of genes to the nuclear periphery), and an N-terminal fragment that is one of several FG-nucleoporins within the NPC central core directly responsible for nucleocytoplasmic transport; homologous to human NUP98 [Source:SGD;Acc:S000003060]	protein_coding	mRNA	VII	337906	341859	+	1	3954	1317
YCL039W	YCL039W	GID7	Subunit of GID Complex that binds directly to central component Vid30p; GID complex is involved in proteasome-dependent catabolite inactivation of fructose-1,6-bisphosphatase; Gid7p contains six WD40 repeats; computational analysis suggests that Gid7p and Moh1p have similar functions [Source:SGD;Acc:S000000544]	protein_coding	mRNA	III	52645	54882	+	1	2238	745
YER148W-A	YER148W-A	-	Dubious open reading frame; unlikely to encode a functional protein, based on available experimental and comparative sequence data; almost completely overlaps ORF PEA2/YER149C [Source:SGD;Acc:S000028760]	protein_coding	mRNA	V	466185	466763	+	1	579	192
YGR136W	YGR136W	LSB1	Negative regulator of actin nucleation-promoting factor activity; interacts with Las17p, a homolog of human Wiskott-Aldrich Syndrome protein (WASP), via an N-terminal SH3 domain, and along with PIN3 cooperatively inhibits the nucleation of actin filaments; overexpression blocks receptor-mediated endocytosis; protein increases in abundance and forms nuclear foci in response to DNA replication stress; LSB1 has a paralog, PIN3, that arose from the whole genome duplication [Source:SGD;Acc:S000003368]	protein_coding	mRNA	VII	762428	763153	+	1	726	241
YDR513W	YDR513W	GRX2	Cytoplasmic glutaredoxin; thioltransferase, glutathione-dependent disulfide oxidoreductase involved in maintaining redox state of target proteins, also exhibits glutathione peroxidase activity, expression induced in response to stress; GRX2 has two in-frame start codons resulting in a shorter isoform that is retained in the cytosol and a longer form translocated to the mitochondrial matrix; GRX2 has a paralog, GRX1, that arose from the whole genome duplication [Source:SGD;Acc:S000002921]	protein_coding	mRNA	IV	1471017	1471448	+	1	432	143
YGR070W	YGR070W	ROM1	Guanine nucleotide exchange factor (GEF) for Rho1p; mutations are synthetically lethal with mutations in rom2, which also encodes a GEP; ROM1 has a paralog, ROM2, that arose from the whole genome duplication [Source:SGD;Acc:S000003302]	protein_coding	mRNA	VII	627806	631273	+	1	3468	1155
YKL084W	YKL084W	HOT13	Zinc-binding mitochondrial intermembrane space (IMS) protein; involved in a disulfide relay system for IMS import of cysteine-containing proteins; binds Mia40p and stimulates its Erv1p-dependent oxidation, probably by sequestering zinc [Source:SGD;Acc:S000001567]	protein_coding	mRNA	XI	280509	280859	+	1	351	116
YNL079C	YNL079C	TPM1	Major isoform of tropomyosin; binds to and stabilizes actin cables and filaments, which direct polarized cell growth and the distribution of several organelles; acetylated by the NatB complex and acetylated form binds actin most efficiently; TPM1 has a paralog, TPM2, that arose from the whole genome duplication [Source:SGD;Acc:S000005023]	protein_coding	mRNA	XIV	478566	479165	-	1	600	199
YFL051C	YFL051C	-	Putative protein of unknown function; SWAT-GFP fusion protein localizes to the cell periphery while mCherry fusion protein localizes to both the cell periphery and vacuole; YFL051C is not an essential gene [Source:SGD;Acc:S000001843]	protein_coding	mRNA	VI	30058	30540	-	1	483	160
YJL125C	YJL125C	GCD14	Subunit of tRNA (1-methyladenosine) methyltransferase; required, along with Gcd10p, for the modification of the adenine at position 58 in tRNAs, especially tRNAi-Met; first identified as a negative regulator of GCN4 expression [Source:SGD;Acc:S000003661]	protein_coding	mRNA	X	185528	186679	-	1	1152	383
YBR107C	YBR107C	IML3	Outer kinetochore protein and component of the Ctf19 complex; involved in the establishment of pericentromeric cohesion during mitosis; prevents non-disjunction of sister chromatids during meiosis II; forms a stable complex with Chl4p; required for localization of Sgo1p to pericentric sites during meiosis I; orthologous to human centromere constitutive-associated network (CCAN) subunit CENP-L and fission yeast fta1 [Source:SGD;Acc:S000000311]	protein_coding	mRNA	II	453793	454530	-	1	738	245
YBL090W	YBL090W	MRP21	Mitochondrial ribosomal protein of the small subunit; MRP21 exhibits genetic interactions with mutations in the COX2 and COX3 mRNA 5'-untranslated leader sequences [Source:SGD;Acc:S000000186]	protein_coding	mRNA	II	48825	49358	+	1	534	177
YPR130C	YPR130C	-	Dubious open reading frame; unlikely to encode a functional protein, based on available experimental and comparative sequence data [Source:SGD;Acc:S000006334]	protein_coding	mRNA	XVI	793374	793781	-	1	408	135
YKL142W	YKL142W	MRP8	Protein of unknown function; undergoes sumoylation; transcription induced under cell wall stress; protein levels are reduced under anaerobic conditions; protein abundance increases in response to DNA replication stress; originally thought to be a mitochondrial ribosomal protein based on sequence analysis [Source:SGD;Acc:S000001625]	protein_coding	mRNA	XI	178515	179174	+	1	660	219
YPL049C	YPL049C	DIG1	MAP kinase-responsive inhibitor of the Ste12p transcription factor; involved in the regulation of mating-specific genes and the invasive growth pathway; related regulators Dig1p and Dig2p bind to Ste12p; DIG1 has a paralog, DIG2, that arose from the whole genome duplication [Source:SGD;Acc:S000005970]	protein_coding	mRNA	XVI	462481	463839	-	1	1359	452
YNL122C	YNL122C	-	Mitochondrial ribosomal protein of the large subunit; homologous to bacterial L35 and human MRPL35 ribosomal proteins [Source:SGD;Acc:S000005066]	protein_coding	mRNA	XIV	398023	398370	-	1	348	115
YJL070C	YJL070C	-	Putative metallo-dependent hydrolase superfamily protein; similar to AMP deaminases but lacks key catalytic residues and does not rescue purine nucleotide metabolic defect of quadruple aah1 ade8 amd1 his1 mutant; may regulate purine nucleotide homeostasis as overexpression in an AMD1 strain grown in adenine results in greatly reduced GDP and GTP intracellular levels; not an essential gene; YJL070C has a paralog, YBR284W, that arose from the whole genome duplication [Source:SGD;Acc:S000003606]	protein_coding	mRNA	X	307971	310637	-	1	2667	888
YPL036W	YPL036W	PMA2	Plasma membrane H+-ATPase; isoform of Pma1p, involved in pumping protons out of the cell; regulator of cytoplasmic pH and plasma membrane potential [Source:SGD;Acc:S000005957]	protein_coding	mRNA	XVI	482843	485686	+	1	2844	947
YHR060W	YHR060W	VMA22	Protein that is required for vacuolar H+-ATPase (V-ATPase) function; peripheral membrane protein; not an actual component of the V-ATPase complex; functions in the assembly of the V-ATPase; localized to the yeast endoplasmic reticulum (ER) [Source:SGD;Acc:S000001102]	protein_coding	mRNA	VIII	220725	221270	+	1	546	181
YDR450W	YDR450W	RPS18A	Protein component of the small (40S) ribosomal subunit; homologous to mammalian ribosomal protein S18 and bacterial S13; RPS18A has a paralog, RPS18B, that arose from the whole genome duplication; protein increases in abundance and relocalizes from cytoplasm to nuclear foci upon DNA replication stress [Source:SGD;Acc:S000002858]	protein_coding	mRNA	IV	1359923	1360798	+	2	441	146
YHR073W-A	YHR073W-A	-	Dubious open reading frame; unlikely to encode a functional protein, based on available experimental and comparative sequence data; partially overlaps verified ORF YHR073W; identified by expression profiling and mass spectrometry [Source:SGD;Acc:S000028834]	protein_coding	mRNA	VIII	242868	243044	+	1	177	58
YGL227W	YGL227W	VID30	Central component of GID Complex, involved in FBPase degradation; interacts strongly with Gid8p to serve as a scaffold for other GID Complex subunits; contains SPRY domain and 3 domains that are also found in Gid8p - LisH, CTLH, and CRA; required for association of Vid vesicles and actin patches in vacuole import and degradation pathway; shifts the balance of nitrogen metabolism toward glutamate production; localizes to the nucleus and the cytoplasm [Source:SGD;Acc:S000003196]	protein_coding	mRNA	VII	69671	72547	+	1	2877	958
YOR350C	YOR350C	MNE1	Protein involved in splicing Group I aI5-beta intron from COX1 mRNA; mitochondrial matrix protein [Source:SGD;Acc:S000005877]	protein_coding	mRNA	XV	992864	994855	-	1	1992	663
YHL024W	YHL024W	RIM4	Putative RNA-binding protein; required for the expression of early and middle sporulation genes [Source:SGD;Acc:S000001016]	protein_coding	mRNA	VIII	56649	58790	+	1	2142	713
YER142C	YER142C	MAG1	3-methyl-adenine DNA glycosylase; involved in protecting DNA against alkylating agents; initiates base excision repair by removing damaged bases to create abasic sites that are subsequently repaired; protein abundance increases in response to DNA replication stress [Source:SGD;Acc:S000000944]	protein_coding	mRNA	V	455146	456036	-	1	891	296
YGR036C	YGR036C	CAX4	Dolichyl pyrophosphate (Dol-P-P) phosphatase; has a luminally oriented active site in the ER; cleaves the anhydride linkage in Dol-P-P; required for Dol-P-P-linked oligosaccharide intermediate synthesis and protein N-glycosylation [Source:SGD;Acc:S000003268]	protein_coding	mRNA	VII	558149	558868	-	1	720	239
YDR536W	YDR536W	STL1	Glycerol proton symporter of the plasma membrane; subject to glucose-induced inactivation, strongly but transiently induced when cells are subjected to osmotic shock [Source:SGD;Acc:S000002944]	protein_coding	mRNA	IV	1508005	1509714	+	1	1710	569
YHR199C-A	YHR199C-A	NBL1	Subunit of the conserved chromosomal passenger complex (CPC); complex regulates mitotic chromosome segregation; not required for the kinase activity of the complex; mediates the interaction of Sli15p and Bir1p; other complex members are Ipl1p, Sli15p, and Bir1p [Source:SGD;Acc:S000029704]	protein_coding	mRNA	VIII	498571	498859	-	2	222	73
YAL001C	YAL001C	TFC3	Subunit of RNA polymerase III transcription initiation factor complex; part of the TauB domain of TFIIIC that binds DNA at the BoxB promoter sites of tRNA and similar genes; cooperates with Tfc6p in DNA binding; largest of six subunits of the RNA polymerase III transcription initiation factor complex (TFIIIC) [Source:SGD;Acc:S000000001]	protein_coding	mRNA	I	147594	151166	-	2	3483	1160
YAL054C	YAL054C	ACS1	Acetyl-coA synthetase isoform; along with Acs2p, acetyl-coA synthetase isoform is the nuclear source of acetyl-coA for histone acetylation; expressed during growth on nonfermentable carbon sources and under aerobic conditions [Source:SGD;Acc:S000000050]	protein_coding	mRNA	I	42881	45022	-	1	2142	713
YHR155W	YHR155W	YSP1	Putative sterol transfer protein; localizes to puncta in the cortical ER; probable role in retrograde transport of sterols from the plasma membrane to the ER; one of six StART-like domain-containing proteins in yeast that may be involved in sterol transfer between intracellular membranes; conserved across eukaryotes; contains GRAM, StART-like (VASt) and two PH-like domains [Source:SGD;Acc:S000001198]	protein_coding	mRNA	VIII	407103	410789	+	1	3687	1228
YPL136W	YPL136W	-	Dubious open reading frame; unlikely to encode a functional protein, based on available experimental and comparative sequence data; completely overlaps the verified gene GIP3/YPL137C [Source:SGD;Acc:S000006057]	protein_coding	mRNA	XVI	296286	296654	+	1	369	122
YOL102C	YOL102C	TPT1	tRNA 2'-phosphotransferase that catalyzes final step in tRNA splicing: the transfer of the 2'-PO(4) from the splice junction to NAD(+) to form ADP-ribose 1''-2''cyclic phosphate and nicotinamide [Source:SGD;Acc:S000005462]	protein_coding	mRNA	XV	125997	126689	-	1	693	230
YBR252W	YBR252W	DUT1	Deoxyuridine triphosphate diphosphatase (dUTPase); catalyzes hydrolysis of dUTP to dUMP and PPi, thereby preventing incorporation of uracil into DNA during replication; critical for the maintenance of genetic stability; also has diphosphatase activity on deoxyinosine triphosphate; human homolog DUT allows growth of yeast haploid dut1 null mutant after sporulation of heterozygous diploid [Source:SGD;Acc:S000000456]	protein_coding	mRNA	II	722611	723054	+	1	444	147
YBR225W	YBR225W	-	Putative protein of unknown function; non-essential gene identified in a screen for mutants affected in mannosylphophorylation of cell wall components [Source:SGD;Acc:S000000429]	protein_coding	mRNA	II	670627	673329	+	1	2703	900
YIL177C	YIL177C	-	Putative Y' element ATP-dependent helicase [Source:SGD;Acc:S000001439]	protein_coding	mRNA	IX	483	6147	-	2	5277	1758
YIL110W	YIL110W	HPM1	AdoMet-dependent methyltransferase; involved in a novel 3-methylhistidine modification of ribosomal protein Rpl3p; seven beta-strand MTase family member; null mutant exhibits a weak vacuolar protein sorting defect and caspofungin resistance [Source:SGD;Acc:S000001372]	protein_coding	mRNA	IX	156045	157178	+	1	1134	377
YBR169C	YBR169C	SSE2	Member of Hsp110 subclass of the heat shock protein 70 (HSP70) family; serves as nucleotide exchange factor to load ATP onto the SSA class of cytosolic Hsp70s; may be involved in protein folding; localized to the cytoplasm; SSE2 has a paralog, SSE1, that arose from the whole genome duplication [Source:SGD;Acc:S000000373]	protein_coding	mRNA	II	573915	575996	-	1	2082	693
YMR305C	YMR305C	SCW10	Cell wall protein with similarity to glucanases; may play a role in conjugation during mating based on mutant phenotype and its regulation by Ste12p; SWC10 has a paralog, SCW4, that arose from the whole genome duplication [Source:SGD;Acc:S000004921]	protein_coding	mRNA	XIII	879063	880232	-	1	1170	389
YJL085W	YJL085W	EXO70	Subunit of the exocyst complex; the exocyst mediates polarized targeting and tethering of post-Golgi secretory vesicles to active sites of exocytosis prior to SNARE-mediated fusion; PtdIns[4,5]P2-binding protein that localizes to exocytic sites in an actin-independent manner, targeting and anchoring the exocyst with Sec3p; involved in exocyst assembly; direct downstream effector of Rho3p and Cdc42p; relocalizes from bud neck to cytoplasm upon DNA replication stress [Source:SGD;Acc:S000003621]	protein_coding	mRNA	X	272827	274698	+	1	1872	623
YDR224C	YDR224C	HTB1	Histone H2B; core histone protein required for chromatin assembly and chromosome function; nearly identical to HTB2; Rad6p-Bre1p-Lge1p mediated ubiquitination regulates reassembly after DNA replication, transcriptional activation, meiotic DSB formation and H3 methylation [Source:SGD;Acc:S000002632]	protein_coding	mRNA	IV	914317	914712	-	1	396	131
YEL055C	YEL055C	POL5	DNA Polymerase phi; has sequence similarity to the human MybBP1A and weak sequence similarity to B-type DNA polymerases, not required for chromosomal DNA replication; required for the synthesis of rRNA [Source:SGD;Acc:S000000781]	protein_coding	mRNA	V	48471	51539	-	1	3069	1022
YPR193C	YPR193C	HPA2	Tetrameric histone acetyltransferase; has similarity to Gcn5p, Hat1p, Elp3p, and Hpa3p; acetylates histones H3 and H4 in vitro and exhibits autoacetylation activity; also acetylates polyamines [Source:SGD;Acc:S000006397]	protein_coding	mRNA	XVI	922909	923379	-	1	471	156
YML013W	YML013W	UBX2	Bridging factor involved in ER-associated protein degradation (ERAD); bridges the cytosolic Cdc48p-Npl1p-Ufd1p ATPase complex and the membrane associated Ssm4p and Hrd1p ubiquitin ligase complexes; contains a UBX (ubiquitin regulatory X) domain and a ubiquitin-associated (UBA) domain; redistributes from the ER to lipid droplets during the diauxic shift and stationary phase; required for the maintenance of lipid homeostasis [Source:SGD;Acc:S000004475]	protein_coding	mRNA	XIII	244149	245903	+	1	1755	584
YPL077C	YPL077C	-	Putative protein of unknown function; regulates PIS1 expression; mutant displays spore wall assembly defect in ether sensitivity screen; YPL077C is not an essential gene; YPL077C has a paralog, YBR197C, that arose from the whole genome duplication [Source:SGD;Acc:S000005998]	protein_coding	mRNA	XVI	409368	410090	-	1	723	240
YNL207W	YNL207W	RIO2	Essential serine kinase involved in the processing of 20S pre-rRNA; involved in the processing of the 20S pre-rRNA into mature 18S rRNA; has similarity to Rio1p [Source:SGD;Acc:S000005151]	protein_coding	mRNA	XIV	255353	256630	+	1	1278	425
YDR428C	YDR428C	BNA7	Formylkynurenine formamidase; involved in the de novo biosynthesis of NAD from tryptophan via kynurenine [Source:SGD;Acc:S000002836]	protein_coding	mRNA	IV	1323454	1324239	-	1	786	261
YJL181W	YJL181W	-	Putative protein of unknown function; expression is cell-cycle regulated as shown by microarray analysis; potential regulatory target of Mbp1p, which binds to the YJL181W promoter region; contains a PH-like domain; RBH1 has a paralog, RBH2, that arose from the whole genome duplication [Source:SGD;Acc:S000003717]	protein_coding	mRNA	X	85660	87495	+	1	1836	611
YOR210W	YOR210W	RPB10	RNA polymerase subunit ABC10-beta; common to RNA polymerases I, II, and III [Source:SGD;Acc:S000005736]	protein_coding	mRNA	XV	738320	738532	+	1	213	70
YBL034C	YBL034C	STU1	Component of the mitotic spindle; binds to interpolar microtubules via its association with beta-tubulin (Tub2p); required for interpolar microtubules to provide an outward force on the spindle poles [Source:SGD;Acc:S000000130]	protein_coding	mRNA	II	153848	158389	-	1	4542	1513
YOL008W	YOL008W	COQ10	Coenzyme Q (ubiquinone) binding protein; functions in the delivery of Q6 to its proper location for electron transport during respiration; START domain protein with homologs in bacteria and eukaryotes; respiratory growth defect of the null mutant is functionally complemented by human COQ10A [Source:SGD;Acc:S000005368]	protein_coding	mRNA	XV	310312	310935	+	1	624	207
YER077C	YER077C	-	Protein that associates with mitochondrial ribosome; green fluorescent protein (GFP)-fusion protein localizes to the mitochondrion; null mutation results in a decrease in plasma membrane electron transport [Source:SGD;Acc:S000000879]	protein_coding	mRNA	V	314534	316600	-	1	2067	688
YBR089C-A	YBR089C-A	NHP6B	High-mobility group (HMG) protein; binds to and remodels nucleosomes; involved in recruiting FACT and other chromatin remodelling complexes to the chromosomes; functionally redundant with Nhp6Ap; required for transcriptional initiation fidelity of some tRNA genes; homologous to mammalian HMGB1 and HMGB2; NHP6B has a paralog, NHP6A, that arose from the whole genome duplication [Source:SGD;Acc:S000002157]	protein_coding	mRNA	II	426190	426489	-	1	300	99
YLR089C	YLR089C	ALT1	Alanine transaminase (glutamic pyruvic transaminase); involved in alanine biosynthesis and catabolism; TOR1-independent role in determining chronological lifespan; expression is induced in the presence of alanine; repression is mediated by Nrg1p; ALT1 has a paralog, ALT2, that arose from the whole genome duplication; Alt2p is catalytically inactive [Source:SGD;Acc:S000004079]	protein_coding	mRNA	XII	318237	320015	-	1	1779	592
YKR083C	YKR083C	DAD2	Essential subunit of the Dam1 complex (aka DASH complex); complex couples kinetochores to the force produced by MT depolymerization thereby aiding in chromosome segregation; is transferred to the kinetochore prior to mitosis [Source:SGD;Acc:S000001791]	protein_coding	mRNA	XI	596421	596822	-	1	402	133
YMR209C	YMR209C	-	Putative S-adenosylmethionine-dependent methyltransferase; SWAT-GFP and mCherry fusion proteins localize to the endoplasmic reticulum and vacuole respectively; YMR209C is not an essential gene [Source:SGD;Acc:S000004822]	protein_coding	mRNA	XIII	685911	687284	-	1	1374	457
YER128W	YER128W	VFA1	Protein that interacts with Vps4p and has a role in vacuolar sorting; stimulates the ATPase activity of Vps4; localizes to endosomes in a Vps4-dependent manner; overexpression causes canavanine sensitivity and confers a partial class D vacuole morphology [Source:SGD;Acc:S000000930]	protein_coding	mRNA	V	415859	416470	+	1	612	203
YLR061W	YLR061W	RPL22A	Ribosomal 60S subunit protein L22A; required for translation of long 5' UTR of IME1 mRNA and meiotic entry; required for the oxidative stress response, pseudohyphal and invasive growth; homologous to mammalian ribosomal protein L22, no bacterial homolog; RPL22A has a paralog, RPL22B, that arose from the whole genome duplication [Source:SGD;Acc:S000004051]	protein_coding	mRNA	XII	263194	263948	+	2	366	121
YKL214C	YKL214C	YRA2	Member of the REF (RNA and export factor binding proteins) family; when overexpressed, can substitute for the function of Yra1p in export of poly(A)+ mRNA from the nucleus [Source:SGD;Acc:S000001697]	protein_coding	mRNA	XI	31082	31693	-	1	612	203
YOL088C	YOL088C	MPD2	Member of the protein disulfide isomerase (PDI) family; exhibits chaperone activity; overexpression suppresses the lethality of a pdi1 deletion but does not complement all Pdi1p functions; undergoes oxidation by Ero1p [Source:SGD;Acc:S000005448]	protein_coding	mRNA	XV	153912	154745	-	1	834	277
YKR095W	YKR095W	MLP1	Myosin-like protein associated with the nuclear envelope; nuclear basket protein that connects the nuclear pore complex with the nuclear interior; involved with Tel1p in telomere length control; involved with Pml1p and Pml39p in nuclear retention of unspliced mRNAs; MLP1 has a paralog, MLP2, that arose from the whole genome duplication [Source:SGD;Acc:S000001803]	protein_coding	mRNA	XI	619805	625432	+	1	5628	1875
YMR223W	YMR223W	UBP8	Ubiquitin-specific protease component of the SAGA acetylation complex; required for SAGA (Spt-Ada-Gcn5-Acetyltransferase)-mediated deubiquitination of histone H2B [Source:SGD;Acc:S000004836]	protein_coding	mRNA	XIII	716715	718130	+	1	1416	471
Q0055	Q0055	AI2	Reverse transcriptase required for splicing of the COX1 pre-mRNA; encoded by a mobile group II intron within the mitochondrial COX1 gene [Source:SGD;Acc:S000007262]	protein_coding	mRNA	Mito	13818	18830	+	2	2565	854
YNL208W	YNL208W	-	Protein of unknown function; may interact with ribosomes, based on co-purification experiments; authentic, non-tagged protein is detected in purified mitochondria in high-throughput studies; potential orthologs found in other fungi [Source:SGD;Acc:S000005152]	protein_coding	mRNA	XIV	254418	255017	+	1	600	199
YLR123C	YLR123C	-	Dubious open reading frame; unlikely to encode a functional protein, based on available experimental and comparative sequence data; partially overlaps the dubious ORF YLR122C; contains characteristic aminoacyl-tRNA motif [Source:SGD;Acc:S000004113]	protein_coding	mRNA	XII	391078	391407	-	1	330	109
YBR109W-A	YBR109W-A	-	Putative protein of unknown function; questionable ORF from MIPS [Source:SGD;Acc:S000028737]	protein_coding	mRNA	II	458608	458832	+	1	225	74
YGR010W	YGR010W	NMA2	Nicotinic acid mononucleotide adenylyltransferase; catalyzes the transfer of the adenylyl moiety of ATP to nicotinamide mononucleotide to form NAD; involved in de novo and salvage synthesis of NAD(+); homolog of human NMNAT; NMA2 has a paralog, NMA1, that arose from the whole genome duplication [Source:SGD;Acc:S000003242]	protein_coding	mRNA	VII	511545	512732	+	1	1188	395
YEL020C	YEL020C	-	Peroxisomal matrix protein; well-conserved in fungi; contains tripartite homology domain of thiamine pyrophosphate (TPP) enzymes; targeted to peroxisomes by Pex5p; contains low sequence identity with Pdc1p; mRNA identified as translated by ribosome profiling data [Source:SGD;Acc:S000000746]	protein_coding	mRNA	V	118617	120299	-	1	1683	560
YER088W-B	YER088W-B	-	Dubious open reading frame; unlikely to encode a functional protein, based on available experimental and comparative sequence data; partially overlaps the ORF PTC2/YER089C; identified by gene-trapping, expression analysis, and homology searching [Source:SGD;Acc:S000028623]	protein_coding	mRNA	V	335927	336073	+	1	147	48
YCR016W	YCR016W	-	Putative protein of unknown function; green fluorescent protein (GFP)-fusion protein localizes to the nucleolus and nucleus; predicted to be involved in ribosome biogenesis [Source:SGD;Acc:S000000609]	protein_coding	mRNA	III	143634	144506	+	1	873	290
YJL028W	YJL028W	-	Protein of unknown function; may interact with ribosomes, based on co-purification experiments [Source:SGD;Acc:S000003565]	protein_coding	mRNA	X	391311	391646	+	1	336	111
YMR154C	YMR154C	RIM13	Calpain-like cysteine protease; involved in proteolytic activation of Rim101p in response to alkaline pH; localizes to punctate structures in alkaline conditions and in vps4 mutant; has similarity to A. nidulans palB [Source:SGD;Acc:S000004763]	protein_coding	mRNA	XIII	565999	568182	-	1	2184	727
YGL186C	YGL186C	TPN1	Plasma membrane pyridoxine (vitamin B6) transporter; member of the purine-cytosine permease subfamily within the major facilitator superfamily; proton symporter with similarity to Fcy21p, Fcy2p, and Fcy22p [Source:SGD;Acc:S000003154]	protein_coding	mRNA	VII	151037	152776	-	1	1740	579
YLR149C-A	YLR149C-A	-	Dubious open reading frame; unlikely to encode a functional protein, based on available experimental and comparative sequence data [Source:SGD;Acc:S000007619]	protein_coding	mRNA	XII	440370	440456	-	1	87	28
YKL185W	YKL185W	ASH1	Component of the Rpd3L histone deacetylase complex; zinc-finger inhibitor of HO transcription; mRNA is localized and translated in the distal tip of anaphase cells, resulting in accumulation of Ash1p in daughter cell nuclei and inhibition of HO expression; potential Cdc28p substrate [Source:SGD;Acc:S000001668]	protein_coding	mRNA	XI	94499	96265	+	1	1767	588
YGL091C	YGL091C	NBP35	Essential cytoplasmic iron-sulfur cluster binding protein; forms a complex with Cfd1p that is involved in iron-sulfur protein assembly in the cytosol; similar to P-loop NTPases [Source:SGD;Acc:S000003059]	protein_coding	mRNA	VII	342056	343042	-	1	987	328
YBL073W	YBL073W	-	Dubious open reading frame; unlikely to encode a functional protein, based on available experimental and comparative sequence data; partially overlaps the essential gene AAR2/YBL074C [Source:SGD;Acc:S000000169]	protein_coding	mRNA	II	87646	87957	+	1	312	103
YML079W	YML079W	-	Non-essential protein of unknown function; has structural resemblance to plant storage and ligand binding proteins (canavalin, glycinin, auxin binding protein) and to some enzymes (epimerase, germin); localizes to the nucleus and cytoplasm [Source:SGD;Acc:S000004544]	protein_coding	mRNA	XIII	110247	110852	+	1	606	201
YMR049C	YMR049C	ERB1	Constituent of 66S pre-ribosomal particles; forms a complex with Nop7p and Ytm1p that is required for maturation of the large ribosomal subunit; required for maturation of the 25S and 5.8S ribosomal RNAs; homologous to mammalian Bop1 [Source:SGD;Acc:S000004652]	protein_coding	mRNA	XIII	368094	370517	-	1	2424	807
YFL041W-A	YFL041W-A	-	Putative protein of unknown function; identified by fungal homology and RT-PCR [Source:SGD;Acc:S000028547]	protein_coding	mRNA	VI	48734	48925	+	1	192	63
YOR166C	YOR166C	SWT1	RNA endoribonuclease involved in perinuclear mRNP quality control; involved in perinuclear mRNP quality control via the turnover of aberrant, unprocessed pre-mRNAs; interacts with subunits of THO/TREX, TREX-2, and RNA polymerase II; contains a PIN (PilT N terminus) domain [Source:SGD;Acc:S000005692]	protein_coding	mRNA	XV	647126	648502	-	1	1377	458
YPL257W-B	YPL257W-B	-	Retrotransposon TYA Gag and TYB Pol genes; transcribed/translated as one unit; polyprotein is processed to make a nucleocapsid-like protein (Gag), reverse transcriptase (RT), protease (PR), and integrase (IN); similar to retroviral genes [Source:SGD;Acc:S000007358]	protein_coding	mRNA	XVI	56748	62016	+	2	5268	1755
YPL257W-A	YPL257W-A	-	Retrotransposon TYA Gag gene co-transcribed with TYB Pol; translated as TYA or TYA-TYB polyprotein; Gag is a nucleocapsid protein that is the structural constituent of virus-like particles (VLPs); similar to retroviral Gag [Source:SGD;Acc:S000007357]	protein_coding	mRNA	XVI	56748	58070	+	1	1323	440
YPR068C	YPR068C	HOS1	Class I histone deacetylase (HDAC) family member; deacetylates Smc3p on lysine residues at anaphase onset; has sequence similarity to Hda1p, Rpd3p, Hos2p, and Hos3p; interacts with the Tup1p-Ssn6p corepressor complex [Source:SGD;Acc:S000006272]	protein_coding	mRNA	XVI	682941	684353	-	1	1413	470
YDR374W-A	YDR374W-A	WIP1	Kinetochore localized protein of unknown function; interacts with Cnn1p (CENP-T); orthologous to human centromere constitutive-associated network (CCAN) subunit CENP-W and fission yeast new1 [Source:SGD;Acc:S000113553]	protein_coding	mRNA	IV	1224757	1225026	+	1	270	89
YOR236W	YOR236W	DFR1	Dihydrofolate reductase involved in tetrahydrofolate biosynthesis; required for respiratory metabolism; mutation is functionally complemented by human DHFR [Source:SGD;Acc:S000005762]	protein_coding	mRNA	XV	780906	781541	+	1	636	211
YMR176W	YMR176W	ECM5	Subunit of the Snt2C complex; physically associates with Snt2p and Rpd3p; along with Snt2p, recruits Rpd3p to a small number of promoters; also colocalizes with Snt2p, independently of Rpd3p, to promoters of stress response genes in response to oxidative stress; contains ATP/GTP-binding site motif A; null mutant exhibits increased cellular volume, large drooping buds with elongated necks; relative distribution to the nucleus increases upon DNA replication stress [Source:SGD;Acc:S000004788]	protein_coding	mRNA	XIII	611740	615975	+	1	4236	1411
YCL063W	YCL063W	VAC17	Phosphoprotein involved in vacuole inheritance; degraded in late M phase of the cell cycle; acts as a vacuole-specific receptor for myosin Myo2p; involved in regulation of asymmetric inheritance of aggregated/misfolded proteins and age reset [Source:SGD;Acc:S000000568]	protein_coding	mRNA	III	17290	18561	+	1	1272	423
YER048C	YER048C	CAJ1	Nuclear type II J heat shock protein of the E. coli dnaJ family; contains a leucine zipper-like motif, binds to non-native substrates for presentation to Ssa3p, may function during protein translocation, assembly and disassembly [Source:SGD;Acc:S000000850]	protein_coding	mRNA	V	246982	248157	-	1	1176	391
YBR064W	YBR064W	-	Dubious open reading frame; unlikely to encode a functional protein, based on available experimental and comparative sequence data; partially overlaps the uncharacterized ORF YBR063C [Source:SGD;Acc:S000000268]	protein_coding	mRNA	II	367763	368191	+	1	429	142
YBR031W	YBR031W	RPL4A	Ribosomal 60S subunit protein L4A; N-terminally acetylated; homologous to mammalian ribosomal protein L4 and bacterial L4; RPL4A has a paralog, RPL4B, that arose from the whole genome duplication [Source:SGD;Acc:S000000235]	protein_coding	mRNA	II	300166	301254	+	1	1089	362
YLL005C	YLL005C	SPO75	Meiosis-specific protein of unknown function; required for spore wall formation during sporulation; dispensable for both nuclear divisions during meiosis [Source:SGD;Acc:S000003928]	protein_coding	mRNA	XII	137940	140546	-	1	2607	868
YOR148C	YOR148C	SPP2	Essential protein that promotes the first step of splicing; required for the final stages of spliceosome maturation and activation; interacts with Prp2p, which may release Spp2p from the spliceosome following the first cleavage reaction; stimulates Prp2p ATPase activity [Source:SGD;Acc:S000005674]	protein_coding	mRNA	XV	608640	609197	-	1	558	185
YFL002W-B	YFL002W-B	-	Retrotransposon TYA Gag gene co-transcribed with TYB Pol; translated as TYA or TYA-TYB polyprotein; Gag is a nucleocapsid protein that is the structural constituent of virus-like particles (VLPs); similar to retroviral Gag [Source:SGD;Acc:S000007404]	protein_coding	mRNA	VI	138204	139520	+	1	1317	438
YLR047C	YLR047C	FRE8	Protein with sequence similarity to iron/copper reductases; involved in iron homeostasis; deletion mutant has iron deficiency/accumulation growth defects; expression increased in the absence of copper-responsive transcription factor Mac1p [Source:SGD;Acc:S000004037]	protein_coding	mRNA	XII	239347	241407	-	1	2061	686
YDL147W	YDL147W	RPN5	Subunit of the CSN and 26S proteasome lid complexes; similar to mammalian p55 subunit and to another S. cerevisiae regulatory subunit, Rpn7p; Rpn5p is an essential protein; the COP9 signalosome is also known as the CSN [Source:SGD;Acc:S000002306]	protein_coding	mRNA	IV	190924	192261	+	1	1338	445
YMR063W	YMR063W	RIM9	Plasma membrane protein of unknown function; involved in the proteolytic activation of Rim101p in response to alkaline pH; interacts with Rim21p and Dfg16p to form a pH-sensing complex in the Rim101 pathway and is required to maintain Rim21p levels; has similarity to A. nidulans PalI; [Source:SGD;Acc:S000004667]	protein_coding	mRNA	XIII	397077	397796	+	1	720	239
YMR014W	YMR014W	BUD22	Protein required for rRNA maturation and ribosomal subunit biogenesis; required for 18S rRNA maturation; also required for small ribosomal subunit biogenesis; cosediments with pre-ribosomal particles; mutation decreases efficiency of +1 Ty1 frameshifting and transposition, and affects budding pattern [Source:SGD;Acc:S000004616]	protein_coding	mRNA	XIII	298868	300427	+	1	1560	519
YBL008W-A	YBL008W-A	-	Putative protein of unknown function; identified by fungal homology and RT-PCR [Source:SGD;Acc:S000028529]	protein_coding	mRNA	II	209409	209648	+	1	240	79
YIR040C	YIR040C	-	Dubious open reading frame; unlikely to encode a functional protein, based on available experimental and comparative sequence data [Source:SGD;Acc:S000001479]	protein_coding	mRNA	IX	433389	433721	-	1	333	110
YDR263C	YDR263C	DIN7	Mitochondrial nuclease functioning in DNA repair and replication; modulates the stability of the mitochondrial genome, induced by exposure to mutagens, also induced during meiosis at a time nearly coincident with commitment to recombination; DIN7 has a paralog, EXO1, that arose from the whole genome duplication [Source:SGD;Acc:S000002671]	protein_coding	mRNA	IV	994242	995534	-	1	1293	430
YIL137C	YIL137C	TMA108	Ribosome-associated, nascent chain binding factor; binds N-terminal region of nascent peptides during translation; recognizes target proteins via its putative metallopeptidase peptide-binding pocket [Source:SGD;Acc:S000001399]	protein_coding	mRNA	IX	89948	92788	-	1	2841	946
YBR119W	YBR119W	MUD1	U1 snRNP A protein; homolog of human U1-A; involved in nuclear mRNA splicing [Source:SGD;Acc:S000000323]	protein_coding	mRNA	II	479338	480323	+	2	897	298
YFL016C	YFL016C	MDJ1	Co-chaperone that stimulates HSP70 protein Ssc1p ATPase activity; involved in protein folding/refolding in the mitochodrial matrix; required for proteolysis of misfolded proteins; member of the HSP40 (DnaJ) family of chaperones [Source:SGD;Acc:S000001878]	protein_coding	mRNA	VI	104701	106236	-	1	1536	511
YJL162C	YJL162C	JJJ2	Protein of unknown function; contains a J-domain, which is a region with homology to the E. coli DnaJ protein [Source:SGD;Acc:S000003698]	protein_coding	mRNA	X	113878	115629	-	1	1752	583
YBR144C	YBR144C	-	Putative protein of unknown function; conserved across S. cerevisiae strains; YBR144C is not an essential gene [Source:SGD;Acc:S000000348]	protein_coding	mRNA	II	533235	533549	-	1	315	104
YDR085C	YDR085C	AFR1	Protein required for pheromone-induced projection (shmoo) formation; regulates septin architecture during mating; has an RVXF motif that mediates targeting of Glc7p to mating projections; interacts with Cdc12p; AFR1 has a paralog, YER158C, that arose from the whole genome duplication [Source:SGD;Acc:S000002492]	protein_coding	mRNA	IV	614288	616150	-	1	1863	620
YNL032W	YNL032W	SIW14	Tyrosine phosphatase involved in actin organization and endocytosis; localized to the cytoplasm [Source:SGD;Acc:S000004977]	protein_coding	mRNA	XIV	574506	575351	+	1	846	281
YPL080C	YPL080C	-	Putative protein of unknown function; conserved across S. cerevisiae strains [Source:SGD;Acc:S000006001]	protein_coding	mRNA	XVI	406172	406498	-	1	327	108
YGR227W	YGR227W	DIE2	Dolichyl-phosphoglucose-dependent alpha-1,2-glucosyltransferase; located in the ER; functions in pathway that synthesizes the dolichol-linked oligosaccharide precursor for N-linked protein glycosylation; has a role in regulation of ITR1 and INO1; human homolog ALG10B can complement yeast die2 null mutant [Source:SGD;Acc:S000003459]	protein_coding	mRNA	VII	947420	948997	+	1	1578	525
YDR070C	YDR070C	FMP16	Protein of unknown function; may be involved in responding to conditions of stress; the authentic, non-tagged protein is detected in highly purified mitochondria in high-throughput studies; protein abundance increases in response to DNA replication stress [Source:SGD;Acc:S000002477]	protein_coding	mRNA	IV	588098	588379	-	1	282	93
YJL006C	YJL006C	CTK2	Beta subunit of C-terminal domain kinase I (CTDK-I); which phosphorylates both RNA pol II subunit Rpo21p to affect transcription and pre-mRNA 3' end processing, and ribosomal protein Rps2p to increase translational fidelity; relocalizes to the cytosol in response to hypoxia [Source:SGD;Acc:S000003543]	protein_coding	mRNA	X	423138	424109	-	1	972	323
YOR281C	YOR281C	PLP2	Protein that interacts with the CCT complex to stimulate actin folding; has similarity to phosducins; null mutant lethality is complemented by mouse phosducin-like protein MgcPhLP; CCT is short for chaperonin containing TCP-1; essential gene [Source:SGD;Acc:S000005807]	protein_coding	mRNA	XV	846269	847129	-	1	861	286
YIL064W	YIL064W	EFM4	Lysine methyltransferase; involved in the dimethylation of eEF1A (Tef1p/Tef2p) at lysine 316; sequence similarity to S-adenosylmethionine-dependent methyltransferases of the seven beta-strand family; role in vesicular transport [Source:SGD;Acc:S000001326]	protein_coding	mRNA	IX	241943	242716	+	1	774	257
YER095W	YER095W	RAD51	Strand exchange protein; forms a helical filament with DNA that searches for homology; involved in the recombinational repair of double-strand breaks in DNA during vegetative growth and meiosis; homolog of Dmc1p and bacterial RecA protein [Source:SGD;Acc:S000000897]	protein_coding	mRNA	V	349980	351182	+	1	1203	400
YLR170C	YLR170C	APS1	Small subunit of the clathrin-associated adaptor complex AP-1; AP-1 is involved in protein sorting at the trans-Golgi network; homolog of the sigma subunit of the mammalian clathrin AP-1 complex [Source:SGD;Acc:S000004160]	protein_coding	mRNA	XII	500579	501049	-	1	471	156
YML086C	YML086C	ALO1	D-Arabinono-1,4-lactone oxidase; catalyzes the final step in biosynthesis of dehydro-D-arabinono-1,4-lactone, which is protective against oxidative stress [Source:SGD;Acc:S000004551]	protein_coding	mRNA	XIII	95791	97371	-	1	1581	526
YKR030W	YKR030W	GMH1	Golgi membrane protein of unknown function; interacts with Gea1p and Gea2p; required for localization of Gea2p; computational analysis suggests a possible role in either cell wall synthesis or protein-vacuolar targeting [Source:SGD;Acc:S000001738]	protein_coding	mRNA	XI	500282	501103	+	1	822	273
YDL207W	YDL207W	GLE1	Cytoplasmic nucleoporin required for polyadenylated mRNA export; contains a nuclear export signal; when bound to inositol hexakisphosphate (IP6), functions as an activator for the Dbp5p ATPase activity at the nuclear pore complex during mRNA export; mediates translation initiation; required for efficient translation termination [Source:SGD;Acc:S000002366]	protein_coding	mRNA	IV	88248	89864	+	1	1617	538
YLR211C	YLR211C	ATG38	Homodimeric subunit of autophagy-specific PtdIns-3-kinase complex I; required for the integrity of the active PtdIns-3-kinase complex I by maintaining an association between Vps15p-Vps34p and Atg14p-Vps30p subcomplexes; localizes to the pre-autophagosomal structure (PAS) in an Atg14p-dependent manner; ATG38 is non-essential but is required for macroautophagy [Source:SGD;Acc:S000004201]	protein_coding	mRNA	XII	563792	564531	-	2	681	226
YHR182W	YHR182W	-	Protein of unknown function; green fluorescent protein (GFP)-fusion protein localizes to the cell periphery and cytoplasm; relocalizes from bud neck to cytoplasm upon DNA replication stress [Source:SGD;Acc:S000001225]	protein_coding	mRNA	VIII	468219	470576	+	1	2358	785
YBR122C	YBR122C	MRPL36	Mitochondrial ribosomal protein of the large subunit; overproduction suppresses mutations in the COX2 leader peptide-encoding region [Source:SGD;Acc:S000000326]	protein_coding	mRNA	II	483970	484503	-	1	534	177
YHR001W	YHR001W	OSH7	Oxysterol-binding protein; part of family with seven members in S. cerevisiae; family members have overlapping, redundant functions in sterol metabolism and collectively perform a function essential for viability; OSH7 has a paralog, OSH6, that arose from the whole genome duplication [Source:SGD;Acc:S000001043]	protein_coding	mRNA	VIII	106055	107368	+	1	1314	437
YDR477W	YDR477W	SNF1	AMP-activated S/T protein kinase; forms a complex with Snf4p and members of the Sip1p/Sip2p/Gal83p family; required for transcription of glucose-repressed genes, thermotolerance, sporulation, and peroxisome biogenesis; regulates nucleocytoplasmic shuttling of Hxk2p; regulates filamentous growth and acts as a non-canonical GEF, activating Arf3p during invasive growth; SUMOylation by Mms21p inhibits its function and targets Snf1p for destruction via the Slx5-Slx8 Ub ligase [Source:SGD;Acc:S000002885]	protein_coding	mRNA	IV	1412373	1414274	+	1	1902	633
YBR199W	YBR199W	KTR4	Glycosyltransferase involved in protein glycosylation; transfers GDP-mannose to methyl-alpha-mannoside in vitro; member of the KRE2/MNT1 mannosyltransferase family of type II membrane proteins with a short cytoplasmic N-terminus, a membrane-spanning region and a highly conserved catalytic lumenal domain [Source:SGD;Acc:S000000403]	protein_coding	mRNA	II	618909	620303	+	1	1395	464
YOL050C	YOL050C	-	Dubious open reading frame; unlikely to encode a functional protein, based on available experimental and comparative sequence data; overlaps verified gene GAL11; deletion confers sensitivity to 4-(N-(S-glutathionylacetyl)amino) phenylarsenoxide (GSAO) [Source:SGD;Acc:S000005410]	protein_coding	mRNA	XV	237882	238202	-	1	321	106
YIL042C	YIL042C	PKP1	Mitochondrial protein kinase; involved in negative regulation of pyruvate dehydrogenase complex activity by phosphorylating the ser-133 residue of the Pda1p subunit; acts in concert with kinase Pkp2p and phosphatases Ptc5p and Ptc6p [Source:SGD;Acc:S000001304]	protein_coding	mRNA	IX	275108	276292	-	1	1185	394
YIL035C	YIL035C	CKA1	Alpha catalytic subunit of casein kinase 2 (CK2); a Ser/Thr protein kinase with roles in cell growth and proliferation; CK2, comprised of CKA1, CKA2, CKB1 and CKB2, has many substrates including transcription factors and all RNA polymerases; regulates Fkh1p-mediated donor preference during mating-type switching [Source:SGD;Acc:S000001297]	protein_coding	mRNA	IX	287790	288908	-	1	1119	372
YIL159W	YIL159W	BNR1	Formin; nucleates the formation of linear actin filaments; involved in processes such as budding and mitotic spindle orientation which require the formation of polarized actin cables; activity is regulated by Hof1p and by the Bud14p-Kel1p-Kel2p complex; dephosphorylated and delocalized from the division site in a Glc7p/Ref2p-dependent manner; functionally redundant with BNI1 [Source:SGD;Acc:S000001421]	protein_coding	mRNA	IX	41825	45952	+	1	4128	1375
YLR346C	YLR346C	-	Protein of unknown function found in mitochondria; expression is regulated by transcription factors involved in pleiotropic drug resistance, Pdr1p and Yrr1p; not an essential gene; YLR346C has a paralog, YGR035C, that arose from the whole genome duplication [Source:SGD;Acc:S000004338]	protein_coding	mRNA	XII	822287	822592	-	1	306	101
YLR339C	YLR339C	-	Dubious open reading frame; unlikely to encode a functional protein, based on available experimental and comparative sequence data; partially overlaps the essential gene RPP0 [Source:SGD;Acc:S000004331]	protein_coding	mRNA	XII	805784	806335	-	1	552	183
YJR106W	YJR106W	ECM27	Protein involved in calcium homeostasis and exit from quiescence; required for proper trehalose levels during quiescence; may play a role in cell wall biosynthesis, mutants are hypersensitive to antifungal, Papulacandin B; null mutants have increased plasmid loss; interacts with Pdr5p [Source:SGD;Acc:S000003867]	protein_coding	mRNA	X	624838	627015	+	1	2178	725
YKL010C	YKL010C	UFD4	Ubiquitin-protein ligase (E3); interacts with Rpt4p and Rpt6p, two subunits of the 19S particle of the 26S proteasome; cytoplasmic E3 involved in the degradation of ubiquitin fusion proteins; relative distribution to the nucleus increases upon DNA replication stress [Source:SGD;Acc:S000001493]	protein_coding	mRNA	XI	421424	425875	-	1	4452	1483
YGR177C	YGR177C	ATF2	Alcohol acetyltransferase; may play a role in steroid detoxification; forms volatile esters during fermentation, which is important for brewing and winemaking [Source:SGD;Acc:S000003409]	protein_coding	mRNA	VII	848829	850436	-	1	1608	535
YIR019C	YIR019C	FLO11	GPI-anchored cell surface glycoprotein (flocculin); required for pseudohyphal and invasive growth, flocculation, and biofilm formation; major determinant of colony morphology; transcription regulated by the MAPK pathway (Ste12p and Tec1p) and the cAMP pathway (Flo8p); required for formation of fibrous interconnections between cells of a wild strain; role in co-flocculation with other yeast species; cleaved and shed from cells, contributing to their surface properties [Source:SGD;Acc:S000001458]	protein_coding	mRNA	IX	389572	393675	-	1	4104	1367
YKL045W	YKL045W	PRI2	Subunit of DNA primase; DNA primase is required for DNA synthesis and double-strand break repair [Source:SGD;Acc:S000001528]	protein_coding	mRNA	XI	353493	355079	+	1	1587	528
YJR022W	YJR022W	LSM8	Lsm (Like Sm) protein; forms heteroheptameric complex (with Lsm2p, Lsm3p, Lsm4p, Lsm5p, Lsm6p, and Lsm7p) that is part of spliceosomal U6 snRNP and is also implicated in processing of pre-tRNA, pre-snoRNA, and pre-rRNA [Source:SGD;Acc:S000003783]	protein_coding	mRNA	X	469784	470113	+	1	330	109
YGL206C	YGL206C	CHC1	Clathrin heavy chain; subunit of the major coat protein involved in intracellular protein transport and endocytosis; the clathrin triskelion is a trimeric molecule composed of three heavy chains that radiate from a vertex and three light chains which bind noncovalently near the vertex of the triskelion; the light chain (CLC1) is thought to regulate function [Source:SGD;Acc:S000003174]	protein_coding	mRNA	VII	102543	107504	-	1	4962	1653
YPR043W	YPR043W	RPL43A	Ribosomal 60S subunit protein L43A; null mutation confers a dominant lethal phenotype; homologous to mammalian ribosomal protein L37A, no bacterial homolog; RPL43A has a paralog, RPL43B, that arose from the whole genome duplication [Source:SGD;Acc:S000006247]	protein_coding	mRNA	XVI	654166	654847	+	2	279	92
YLR364W	YLR364W	GRX8	Glutaredoxin that employs a dithiol mechanism of catalysis; monomeric; activity is low and null mutation does not affect sensitivity to oxidative stress; GFP-fusion protein localizes to the cytoplasm; expression strongly induced by arsenic [Source:SGD;Acc:S000004356]	protein_coding	mRNA	XII	854062	854391	+	1	330	109
YPR087W	YPR087W	VPS69	Dubious open reading frame; unlikely to encode a functional protein, based on available experimental and comparative sequence data; not conserved in closely related Saccharomyces species; 85% of ORF overlaps the verified gene SRP54; deletion causes a vacuolar protein sorting defect [Source:SGD;Acc:S000006291]	protein_coding	mRNA	XVI	711354	711674	+	1	321	106
YJR124C	YJR124C	-	Putative protein of unknown function; expression induced under calcium shortage [Source:SGD;Acc:S000003885]	protein_coding	mRNA	X	652892	654238	-	1	1347	448
YOR377W	YOR377W	ATF1	Alcohol acetyltransferase; responsible for the major part of volatile acetate ester production during fermentation; main enzyme involved in terpenyl acetate synthesis; potential roles in lipid and sterol metabolism [Source:SGD;Acc:S000005904]	protein_coding	mRNA	XV	1046226	1047803	+	1	1578	525
YLL026W	YLL026W	HSP104	Disaggregase; heat shock protein that cooperates with Ydj1p (Hsp40) and Ssa1p (Hsp70) to refold and reactivate previously denatured, aggregated proteins; responsive to stresses including: heat, ethanol, and sodium arsenite; involved in [PSI+] propagation; protein becomes more abundant and forms cytoplasmic foci in response to DNA replication stress; potentiated Hsp104p variants decrease TDP-43 proteotoxicity by eliminating its cytoplasmic aggregation [Source:SGD;Acc:S000003949]	protein_coding	mRNA	XII	88623	91349	+	1	2727	908
YCL002C	YCL002C	-	Putative protein of unknown function; YCL002C is not an essential gene [Source:SGD;Acc:S000000508]	protein_coding	mRNA	III	110808	111675	-	2	792	263
YGL108C	YGL108C	-	Protein of unknown function, predicted to be palmitoylated; SWAT-GFP, seamless-GFP and mCherry C-terminal fusion proteins localize to the cytosol, while N-terminal GFP fusion protein localizes to the cell periphery; protein abundance increases in response to DNA replication stress [Source:SGD;Acc:S000003076]	protein_coding	mRNA	VII	303649	304071	-	1	423	140
YHL005C	YHL005C	-	Putative protein of unknown function; conserved among S. cerevisiae strains; YHL005C is not an essential gene [Source:SGD;Acc:S000000997]	protein_coding	mRNA	VIII	98828	99220	-	1	393	130
YDR388W	YDR388W	RVS167	Calmodulin-binding actin-associated protein; roles in endocytic membrane tabulation and constriction, and exocytosis; N-BAR domain protein that interacts with Rvs161p to regulate actin cytoskeleton, endocytosis, and viability following starvation or osmotic stress; recruited to bud tips by Gyl1p and Gyp5p during polarized growth; homolog of mammalian amphiphysin [Source:SGD;Acc:S000002796]	protein_coding	mRNA	IV	1250186	1251634	+	1	1449	482
YGR199W	YGR199W	PMT6	Protein O-mannosyltransferase; transfers mannose from dolichyl phosphate-D-mannose to protein serine/threonine residues of secretory proteins; reaction is essential for cell wall rigidity; member of a family of mannosyltransferases [Source:SGD;Acc:S000003431]	protein_coding	mRNA	VII	897502	899781	+	1	2280	759
YHL050C	YHL050C	-	Putative protein of unknown function; potential Cdc28p substrate [Source:SGD;Acc:S000001042]	protein_coding	mRNA	VIII	445	3311	-	2	2094	697
YGR082W	YGR082W	TOM20	Component of the TOM (translocase of outer membrane) complex; responsible for recognition and initial import steps for all mitochondrially directed proteins; acts as a receptor for incoming precursor proteins [Source:SGD;Acc:S000003314]	protein_coding	mRNA	VII	644044	644595	+	1	552	183
YDR436W	YDR436W	PPZ2	Serine/threonine protein phosphatase Z, isoform of Ppz1p; involved in regulation of potassium transport, which affects osmotic stability, cell cycle progression, and halotolerance [Source:SGD;Acc:S000002844]	protein_coding	mRNA	IV	1334821	1336953	+	1	2133	710
YER087W	YER087W	AIM10	Protein with similarity to tRNA synthetases; non-tagged protein is detected in purified mitochondria; null mutant is viable and displays elevated frequency of mitochondrial genome loss [Source:SGD;Acc:S000000889]	protein_coding	mRNA	V	330576	332306	+	1	1731	576
YDR063W	YDR063W	AIM7	Protein that interacts with Arp2/3 complex; interacts with Arp2/3 complex to stimulate actin filament debranching and inhibit actin nucleation; has similarity to Cof1p and also to human glia maturation factor (GMF); null mutant displays elevated mitochondrial genome loss [Source:SGD;Acc:S000002470]	protein_coding	mRNA	IV	578663	579112	+	1	450	149
YOR319W	YOR319W	HSH49	U2-snRNP associated splicing factor; similar to the mammalian splicing factor SAP49; proposed to function as a U2-snRNP assembly factor along with Hsh155p and binding partner Cus1p; contains two RNA recognition motifs (RRM) [Source:SGD;Acc:S000005846]	protein_coding	mRNA	XV	912822	913463	+	1	642	213
YGR119C	YGR119C	NUP57	FG-nucleoporin component of central core of the nuclear pore complex; contributes directly to nucleocytoplasmic transport and maintenance of the nuclear pore complex (NPC) permeability barrier; found in stable complex with Nic96p and two other FG-nucleoproteins (Nsp1p and Nup49p) [Source:SGD;Acc:S000003351]	protein_coding	mRNA	VII	728046	729671	-	1	1626	541
YAR066W	YAR066W	-	Putative GPI protein; SWAT-GFP and mCherry fusion proteins localize to the endoplasmic reticulum and vacuole respectively; YAR066W has a paralog, YHR214W, that arose from a segmental duplication [Source:SGD;Acc:S000002144]	protein_coding	mRNA	I	221049	221660	+	1	612	203
YDR181C	YDR181C	SAS4	Subunit of the SAS complex (Sas2p, Sas4p, Sas5p); acetylates free histones and nucleosomes and regulates transcriptional silencing; required for the HAT activity of Sas2p [Source:SGD;Acc:S000002589]	protein_coding	mRNA	IV	825910	827355	-	1	1446	481
YOL127W	YOL127W	RPL25	Ribosomal 60S subunit protein L25; primary rRNA-binding ribosomal protein component of large ribosomal subunit; binds to 25S rRNA via a conserved C-terminal motif; homologous to mammalian ribosomal protein L23A and bacterial L23 [Source:SGD;Acc:S000005487]	protein_coding	mRNA	XV	80348	81190	+	2	429	142
YNL224C	YNL224C	SQS1	Protein that stimulates the ATPase and helicase activities of Prp43p; acts with Prp43p to stimulate 18s rRNA maturation by Nob1p; overexpression antagonizes the suppression of splicing defects by spp382 mutants; component of pre-ribosomal particles; relocalizes from nucleus to nucleolus upon DNA replication stress [Source:SGD;Acc:S000005168]	protein_coding	mRNA	XIV	224796	227099	-	1	2304	767
YAL020C	YAL020C	ATS1	Protein required for modification of wobble nucleosides in tRNA; acts with Elongator complex, Kti11p, and Kti12p; has a potential role in regulatory interactions between microtubules and the cell cycle; forms a stable heterodimer with Kti11p [Source:SGD;Acc:S000000018]	protein_coding	mRNA	I	113614	114615	-	1	1002	333
YBR275C	YBR275C	RIF1	Protein that binds to the Rap1p C-terminus; acts synergistically with Rif2p to help control telomere length and establish telomeric silencing; involved in control of DNA replication; contributes to resection of DNA double strand breaks (DSBs); deletion results in telomere elongation [Source:SGD;Acc:S000000479]	protein_coding	mRNA	II	751356	757106	-	1	5751	1916
YBL013W	YBL013W	FMT1	Methionyl-tRNA formyltransferase; catalyzes the formylation of initiator Met-tRNA in mitochondria; potential Cdc28p substrate [Source:SGD;Acc:S000000109]	protein_coding	mRNA	II	202056	203261	+	1	1206	401
YOR187W	YOR187W	TUF1	Mitochondrial translation elongation factor Tu (EF-Tu); involved in fundamental pathway of mtDNA homeostasis; comprises both GTPase and guanine nucleotide exchange factor activities, while these activities are found in separate proteins in S. pombe and humans; rare mutations in human mitochondrial elongation factor Tu (EFTu) associated with severe lactic acidosis, rapidly progressive fatal encephalopathy, severe infantile macrocystic leukodystrophy with micropolygyria [Source:SGD;Acc:S000005713]	protein_coding	mRNA	XV	684030	685343	+	1	1314	437
YOR292C	YOR292C	-	Putative protein of unknown function; green fluorescent protein (GFP)-fusion protein localizes to the vacuole; YOR292C is not an essential gene [Source:SGD;Acc:S000005818]	protein_coding	mRNA	XV	865653	866582	-	1	930	309
YGR064W	YGR064W	-	Dubious open reading frame; unlikely to encode a functional protein, based on available experimental and comparative sequence data; partially overlaps the verified ORF SPT4/YGR063C [Source:SGD;Acc:S000003296]	protein_coding	mRNA	VII	617621	617989	+	1	369	122
YMR217W	YMR217W	GUA1	GMP synthase; highly conserved enzyme that catalyzes the second step in the biosynthesis of GMP from inosine 5'-phosphate (IMP); transcription is not subject to regulation by guanine but is negatively regulated by nutrient starvation; reduction-of-function mutation gua1-G388D causes changes in cellular guanine nucleotide pools, defects in general protein synthesis, and impaired translation of GCN4 mRNA [Source:SGD;Acc:S000004830]	protein_coding	mRNA	XIII	701790	703367	+	1	1578	525
YGL035C	YGL035C	MIG1	Transcription factor involved in glucose repression; sequence specific DNA binding protein containing two Cys2His2 zinc finger motifs; regulated by the SNF1 kinase and the GLC7 phosphatase; regulates filamentous growth along with Mig2p in response to glucose depletion; activated in stochastic pulses of nuclear localization, shuttling between cytosol and nucleus depending on external glucose levels and its phosphorylation state [Source:SGD;Acc:S000003003]	protein_coding	mRNA	VII	431548	433062	-	1	1515	504
YOR136W	YOR136W	IDH2	Subunit of mitochondrial NAD(+)-dependent isocitrate dehydrogenase; complex catalyzes the oxidation of isocitrate to alpha-ketoglutarate in the TCA cycle; phosphorylated [Source:SGD;Acc:S000005662]	protein_coding	mRNA	XV	580250	581359	+	1	1110	369
YDR494W	YDR494W	RSM28	Mitochondrial ribosomal protein of the small subunit; genetic interactions suggest a possible role in promoting translation initiation [Source:SGD;Acc:S000002902]	protein_coding	mRNA	IV	1436930	1438015	+	1	1086	361
YGR246C	YGR246C	BRF1	TFIIIB B-related factor; one of three subunits of RNA polymerase III transcription initiation factor TFIIIB, binds TFIIIC and TBP and recruits RNA pol III to promoters, amino-terminal half is homologous to TFIIB; mutations in human homolog are associated with autosomal recessive cerebellar-facial-dental syndrome [Source:SGD;Acc:S000003478]	protein_coding	mRNA	VII	982482	984272	-	1	1791	596
YEL076C	YEL076C	-	Putative protein of unknown function [Source:SGD;Acc:S000000802]	protein_coding	mRNA	V	4464	5114	-	1	651	216
YPL242C	YPL242C	IQG1	Essential protein required for determination of budding pattern; promotes localization of axial markers Bud4p and Cdc12p and functionally interacts with Sec3p, localizes to the contractile ring during anaphase, member of the IQGAP family; relocalizes from bud neck to cytoplasm upon DNA replication stress [Source:SGD;Acc:S000006163]	protein_coding	mRNA	XVI	90622	95109	-	1	4488	1495
YPR027C	YPR027C	-	Putative protein of unknown function; SWAT-GFP and seamless-GFP fusion proteins localize to the endoplasmic reticulum, while the mCherry fusion protein localizes to the vacuole [Source:SGD;Acc:S000006231]	protein_coding	mRNA	XVI	620425	621258	-	1	834	277
YDR206W	YDR206W	EBS1	Protein involved in translation inhibition and nonsense-mediated decay; interacts with cap binding protein Cdc33p and with Nam7p; localizes to P-bodies upon glucose starvation; mRNA abundance regulated by mRNA decay factors; EBS1 has a paralog, EST1, that arose from the whole genome duplication [Source:SGD;Acc:S000002614]	protein_coding	mRNA	IV	862054	864708	+	1	2655	884
YDL024C	YDL024C	DIA3	Protein of unknown function; involved in invasive and pseudohyphal growth [Source:SGD;Acc:S000002182]	protein_coding	mRNA	IV	408451	409857	-	1	1407	468
YMR239C	YMR239C	RNT1	Nuclear dsRNA-specific ribonuclease (RNase III); involved in rDNA transcription, rRNA processing and U2 snRNA 3' end formation by cleavage of a stem-loop structure at the 3' end of U2 snRNA; involved in polyadenylation-independent transcription termination; involved in the cell wall stress response, regulating the degradation of cell wall integrity and morphogenesis checkpoint genes [Source:SGD;Acc:S000004852]	protein_coding	mRNA	XIII	748262	749677	-	1	1416	471
YLR028C	YLR028C	ADE16	Enzyme of 'de novo' purine biosynthesis; contains both 5-aminoimidazole-4-carboxamide ribonucleotide transformylase and inosine monophosphate cyclohydrolase activities; ADE16 has a paralog, ADE17, that arose from the whole genome duplication; ade16 ade17 mutants require adenine and histidine [Source:SGD;Acc:S000004018]	protein_coding	mRNA	XII	199540	201315	-	1	1776	591
YBR081C	YBR081C	SPT7	Subunit of the SAGA transcriptional regulatory complex; involved in proper assembly of the complex; also present as a C-terminally truncated form in the SLIK/SALSA transcriptional regulatory complex [Source:SGD;Acc:S000000285]	protein_coding	mRNA	II	401253	405251	-	1	3999	1332
YDR028C	YDR028C	REG1	Regulatory subunit of type 1 protein phosphatase Glc7p; involved in negative regulation of glucose-repressible genes; involved in regulation of the nucleocytoplasmic shuttling of Hxk2p; REG1 has a paralog, REG2, that arose from the whole genome duplication [Source:SGD;Acc:S000002435]	protein_coding	mRNA	IV	497835	500879	-	1	3045	1014
YHR105W	YHR105W	YPT35	Endosomal protein of unknown function; contains a phox (PX) homology domain; binds to both phosphatidylinositol-3-phosphate (PtdIns(3)P) and proteins involved in ER-Golgi or vesicular transport [Source:SGD;Acc:S000001147]	protein_coding	mRNA	VIII	324766	325410	+	1	645	214
YIR006C	YIR006C	PAN1	Part of actin cytoskeleton-regulatory complex Pan1p-Sla1p-End3p; associates with actin patches on cell cortex; promotes protein-protein interactions essential for endocytosis; binds to and activates Arp2/3 complex in vitro; phosphorylation of Thr-1225 is regulated by MAPK Hog1p in response to osmotic stress; previously thought to be a subunit of poly(A) ribonuclease [Source:SGD;Acc:S000001445]	protein_coding	mRNA	IX	365466	369908	-	1	4443	1480
YOR358W	YOR358W	HAP5	Subunit of the Hap2p/3p/4p/5p CCAAT-binding complex; complex is heme-activated and glucose repressed; complex is a transcriptional activator and global regulator of respiratory gene expression; required for assembly and DNA binding activity of the complex [Source:SGD;Acc:S000005885]	protein_coding	mRNA	XV	1010161	1010889	+	1	729	242
YDL079C	YDL079C	MRK1	Glycogen synthase kinase 3 (GSK-3) homolog; one of four GSK-3 homologs in S. cerevisiae that function to activate Msn2p-dependent transcription of stress responsive genes and that function in protein degradation; MRK1 has a paralog, RIM11, that arose from the whole genome duplication [Source:SGD;Acc:S000002237]	protein_coding	mRNA	IV	312951	314748	-	2	1506	501
YDL002C	YDL002C	NHP10	Non-essential INO80 chromatin remodeling complex subunit; preferentially binds DNA ends, protecting them from exonucleatic cleavage; deletion affects telomere maintenance via recombination; related to mammalian high mobility group proteins [Source:SGD;Acc:S000002160]	protein_coding	mRNA	IV	446967	447578	-	1	612	203
YNL180C	YNL180C	RHO5	Non-essential small GTPase of the Rho/Rac family of Ras-like proteins; RAC1 ortholog; regulated by phosphorylation and ubiquitination; likely involved in protein kinase C (Pkc1p)-dependent signal transduction pathway that controls cell integrity [Source:SGD;Acc:S000005124]	protein_coding	mRNA	XIV	299654	300649	-	1	996	331
YDR162C	YDR162C	NBP2	Protein involved in the HOG (high osmolarity glycerol) pathway; negatively regulates Hog1p by recruitment of phosphatase Ptc1p the Pbs2p-Hog1p complex; interacts with Bck1p and down regulates the cell wall integrity pathway; found in the nucleus and cytoplasm, contains an SH3 domain and a Ptc1p binding domain (PBM) [Source:SGD;Acc:S000002569]	protein_coding	mRNA	IV	780390	781100	-	1	711	236
YJL101C	YJL101C	GSH1	Gamma glutamylcysteine synthetase; catalyzes the first step in glutathione (GSH) biosynthesis; expression induced by oxidants, cadmium, and mercury; protein abundance increases in response to DNA replication stress [Source:SGD;Acc:S000003637]	protein_coding	mRNA	X	234320	236356	-	1	2037	678
YBL069W	YBL069W	AST1	Lipid raft associated protein; interacts with the plasma membrane ATPase Pma1p and has a role in its targeting to the plasma membrane by influencing its incorporation into lipid rafts; sometimes classified in the medium-chain dehydrogenase/reductases (MDRs) superfamily; AST1 has a paralog, AST2, that arose from the whole genome duplication [Source:SGD;Acc:S000000165]	protein_coding	mRNA	II	90741	92030	+	1	1290	429
YNL040W	YNL040W	-	Protein of unknown function; has strong similarity to alanyl-tRNA synthases from Eubacteria; null mutant displays decreased translation rate and increased readthrough of premature stop codons; green fluorescent protein (GFP)-fusion protein localizes to the cytoplasm; YNL040W is not an essential gene [Source:SGD;Acc:S000004985]	protein_coding	mRNA	XIV	553380	554750	+	1	1371	456
YJL049W	YJL049W	-	Yeast homolog of human CHMP7, localizes to the endoplasmic reticulum presumably as part of an ESCRT-III like complex; null mutant has growth defect at 37 C in an apq12 deletion background; non-essential gene [Source:SGD;Acc:S000003585]	protein_coding	mRNA	X	345973	347325	+	1	1353	450
YOR129C	YOR129C	AFI1	Arf3p polarization-specific docking factor; required for the polarized distribution of the ADP-ribosylation factor, Arf3p; participates in polarity development and maintenance of a normal haploid budding pattern; interacts with Cnm7p [Source:SGD;Acc:S000005655]	protein_coding	mRNA	XV	566877	569558	-	1	2682	893
YJR071W	YJR071W	-	Dubious open reading frame; unlikely to encode a functional protein, based on available experimental and comparative sequence data [Source:SGD;Acc:S000003832]	protein_coding	mRNA	X	570405	570773	+	1	369	122
YIL071W-A	YIL071W-A	-	Dubious open reading frame; unlikely to encode a functional protein, based on available experimental and comparative sequence data; almost completely overlaps ORF PCI8/YIL071C [Source:SGD;Acc:S000028793]	protein_coding	mRNA	IX	228550	229026	+	1	477	158
YBR010W	YBR010W	HHT1	Histone H3; core histone protein required for chromatin assembly, part of heterochromatin-mediated telomeric and HM silencing; one of two identical histone H3 proteins (see HHT2); regulated by acetylation, methylation, and phosphorylation; H3K14 acetylation plays an important role in the unfolding of strongly positioned nucleosomes during repair of UV damage [Source:SGD;Acc:S000000214]	protein_coding	mRNA	II	256331	256741	+	1	411	136
YDL104C	YDL104C	QRI7	Protein involved in threonylcarbamoyl adenosine biosynthesis; Sua5p and Qri7p are necessary and sufficient for RNA t6A modification in vitro; highly conserved mitochondrial protein; essential for t6A modification of mitochondrial tRNAs that decode ANN codons; similar to Kae1p and E. coli YgjD, both of which are also required for tRNA t6A modification; when directed to the cytoplasm, complements the essential function of Kae1p in the KEOPS complex [Source:SGD;Acc:S000002262]	protein_coding	mRNA	IV	273653	274876	-	1	1224	407
YKL119C	YKL119C	VPH2	Integral membrane protein required for V-ATPase function; not an actual component of the vacuolar H+-ATPase (V-ATPase) complex; functions in the assembly of the V-ATPase; localized to the endoplasmic reticulum (ER); involved in methionine restriction extension of chronological lifespan in an autophagy-dependent manner [Source:SGD;Acc:S000001602]	protein_coding	mRNA	XI	218570	219217	-	1	648	215
YPL016W	YPL016W	SWI1	Subunit of the SWI/SNF chromatin remodeling complex; regulates transcription by remodeling chromatin; required for transcription of many genes, including ADH1, ADH2, GAL1, HO, INO1 and SUC2; self-assembles to form [SWI+] prion and to alter expression pattern; human homolog ARID1A is a candidate tumor suppressor gene in breast cancer [Source:SGD;Acc:S000005937]	protein_coding	mRNA	XVI	521014	524958	+	1	3945	1314
YKL162C	YKL162C	-	Putative protein of unknown function; green fluorescent protein (GFP)-fusion protein localizes to the mitochondrion [Source:SGD;Acc:S000001645]	protein_coding	mRNA	XI	147630	148838	-	1	1209	402
YLR086W	YLR086W	SMC4	Subunit of the condensin complex; condensin reorganizes chromosomes during both mitosis and meiosis; forms a subcomplex with Smc2p that has ATP-hydrolyzing and DNA-binding activity, but other condensin subunits are required for chromatin binding; required for tRNA gene clustering at the nucleolus; potential Cdc28p substrate [Source:SGD;Acc:S000004076]	protein_coding	mRNA	XII	302243	306499	+	1	4257	1418
YLR415C	YLR415C	-	Putative protein of unknown function; YLR415C is not an essential gene [Source:SGD;Acc:S000004407]	protein_coding	mRNA	XII	954259	954597	-	1	339	112
YKR015C	YKR015C	-	Putative protein of unknown function [Source:SGD;Acc:S000001723]	protein_coding	mRNA	XI	466961	468667	-	1	1707	568
YML030W	YML030W	RCF1	Cytochrome c oxidase subunit; required for assembly of the Complex III-Complex IV supercomplex, and for assembly of Cox13p and Rcf2p into cytochrome c oxidase; similar to Rcf2p, and either Rcf1p or Rcf2p is required for late-stage assembly of the Cox12p and Cox13p subunits and for cytochrome c oxidase activity; required for growth under hypoxic conditions; member of the hypoxia induced gene family; C. elegans and human orthologs are functional in yeast [Source:SGD;Acc:S000004492]	protein_coding	mRNA	XIII	216435	216914	+	1	480	159
YML065W	YML065W	ORC1	Largest subunit of the origin recognition complex; involved in directing DNA replication by binding to replication origins; also involved in transcriptional silencing; exhibits ATPase activity; ORC1 has a paralog, SIR3, that arose from the whole genome duplication [Source:SGD;Acc:S000004530]	protein_coding	mRNA	XIII	142210	144954	+	1	2745	914
YMR082C	YMR082C	-	Putative protein of unknown function; conserved among S. cerevisiae strains; YMR082C is not an essential gene [Source:SGD;Acc:S000004687]	protein_coding	mRNA	XIII	431769	432125	-	1	357	118
YER001W	YER001W	MNN1	Alpha-1,3-mannosyltransferase; integral membrane glycoprotein of the Golgi complex, required for addition of alpha1,3-mannose linkages to N-linked and O-linked oligosaccharides, one of five S. cerevisiae proteins of the MNN1 family [Source:SGD;Acc:S000000803]	protein_coding	mRNA	V	153520	155808	+	1	2289	762
YLR285C-A	YLR285C-A	-	Putative protein of unknown function; identified by fungal homology and RT-PCR [Source:SGD;Acc:S000028569]	protein_coding	mRNA	XII	708168	708338	-	1	171	56
YGL023C	YGL023C	PIB2	Protein of unknown function; contains FYVE domain; similar to Fab1 and Vps27 [Source:SGD;Acc:S000002991]	protein_coding	mRNA	VII	450197	452104	-	1	1908	635
YPR009W	YPR009W	SUT2	Zn2Cys6 family transcription factor; positively regulates sterol uptake under anaerobic conditions with SUT1; represses filamentation-inducing genes during non-starvation conditions; positively regulates mating along with SUT1 by repressing the expression of genes (PRR2, NCE102 and RHO5) which function as mating inhibitors; multicopy suppressor of mutations that cause low activity of the cAMP/PKA pathway; SUT2 has a paralog, SUT1, that arose from the whole genome duplication [Source:SGD;Acc:S000006213]	protein_coding	mRNA	XVI	576552	577358	+	1	807	268
YMR115W	YMR115W	MGR3	Subunit of the mitochondrial (mt) i-AAA protease supercomplex; i-AAA degrades misfolded mitochondrial proteins; forms a subcomplex with Mgr1p that binds to substrates to facilitate proteolysis; required for growth of cells lacking mtDNA [Source:SGD;Acc:S000004721]	protein_coding	mRNA	XIII	497704	499209	+	1	1506	501
YDL126C	YDL126C	CDC48	AAA ATPase; subunit of polyUb-selective segregase complex involved in ERAD, INM-associated degradation (INMAD), mitotic spindle disassembly, macroautophagy, PMN, ribosome-associated degradation, ribophagy, homotypic ER membrane fusion, SCF complex disassembly, cell wall integrity during heat stress, and telomerase regulation; mobilizes membrane-anchored transcription factors by regulated Ub/proteasome-dependent processing (RUP); human ortholog VCP complements a cdc48 mutant [Source:SGD;Acc:S000002284]	protein_coding	mRNA	IV	236157	238664	-	1	2508	835
YGR264C	YGR264C	MES1	Methionyl-tRNA synthetase; forms a complex with glutamyl-tRNA synthetase (Gus1p) and Arc1p, which increases the catalytic efficiency of both tRNA synthetases; also has a role in nuclear export of tRNAs; mutations in human ortholog MARS are associated with pediatric pulmonary alveolar proteinosis [Source:SGD;Acc:S000003496]	protein_coding	mRNA	VII	1019598	1021853	-	1	2256	751
YGL258W-A	YGL258W-A	-	Putative protein of unknown function [Source:SGD;Acc:S000007607]	protein_coding	mRNA	VII	9162	9395	+	1	234	77
YIL129C	YIL129C	TAO3	Component of the RAM signaling network; is involved in regulation of Ace2p activity and cellular morphogenesis, interacts with protein kinase Cbk1p and also with Kic1p [Source:SGD;Acc:S000001391]	protein_coding	mRNA	IX	106107	113237	-	1	7131	2376
YPL169C	YPL169C	MEX67	Poly(A)RNA binding protein involved in nuclear mRNA export; component of the nuclear pore; ortholog of human TAP [Source:SGD;Acc:S000006090]	protein_coding	mRNA	XVI	229039	230838	-	1	1800	599
YHR161C	YHR161C	YAP1801	Protein of the AP180 family, involved in clathrin cage assembly; binds Pan1p and clathrin; YAP1801 has a paralog, YAP1802, that arose from the whole genome duplication [Source:SGD;Acc:S000001204]	protein_coding	mRNA	VIII	420373	422286	-	1	1914	637
YDL224C	YDL224C	WHI4	Putative RNA binding protein; regulates the cell size requirement for passage through Start and commitment to cell division; WHI4 has a paralog, WHI3, that arose from the whole genome duplication [Source:SGD;Acc:S000002383]	protein_coding	mRNA	IV	54397	56346	-	1	1950	649
YLR225C	YLR225C	-	Putative protein of unknown function; green fluorescent protein (GFP)-fusion protein localizes to the cytoplasm; not an essential gene; YLR225C has a paralog, YDR222W, that arose from the whole genome duplication [Source:SGD;Acc:S000004215]	protein_coding	mRNA	XII	587695	588918	-	1	1224	407
YGL090W	YGL090W	LIF1	Component of the DNA ligase IV complex; this complex mediates nonhomologous end joining in DNA double-strand break repair; physically interacts with Dnl4p and Nej1p; homologous to mammalian XRCC4 protein [Source:SGD;Acc:S000003058]	protein_coding	mRNA	VII	343319	344584	+	1	1266	421
YGR134W	YGR134W	CAF130	Subunit of the CCR4-NOT transcriptional regulatory complex; CCR4-NOT complex is evolutionarily-conserved and involved in controlling mRNA initiation, elongation, and degradation [Source:SGD;Acc:S000003366]	protein_coding	mRNA	VII	757770	761138	+	1	3369	1122
YLR270W	YLR270W	DCS1	Non-essential hydrolase involved in mRNA decapping; activates Xrn1p; may function in a feedback mechanism to regulate deadenylation, contains pyrophosphatase activity and a HIT (histidine triad) motif; acts as inhibitor of neutral trehalase Nth1p; required for growth on glycerol medium; protein abundance increases in response to DNA replication stress; DCS1 has a paralog, DCS2, that arose from the whole genome duplication [Source:SGD;Acc:S000004260]	protein_coding	mRNA	XII	681186	682238	+	1	1053	350
YGR169C	YGR169C	PUS6	tRNA:pseudouridine synthase; catalyzes the conversion of uridine to pseudouridine at position 31 in cytoplasmic and mitochondrial tRNAs; mutation of Asp168 to Ala abolishes enzyme activity; not essential for viability [Source:SGD;Acc:S000003401]	protein_coding	mRNA	VII	834689	835903	-	1	1215	404
YKL086W	YKL086W	SRX1	Sulfiredoxin; contributes to oxidative stress resistance by reducing cysteine-sulfinic acid groups in the peroxiredoxin Tsa1p, which is formed upon exposure to oxidants; conserved in higher eukaryotes; protein abundance increases in response to DNA replication stress [Source:SGD;Acc:S000001569]	protein_coding	mRNA	XI	278281	278664	+	1	384	127
YBL096C	YBL096C	-	Non-essential protein of unknown function [Source:SGD;Acc:S000000192]	protein_coding	mRNA	II	43174	43482	-	1	309	102
YOL155W-A	YOL155W-A	-	Putative protein of unknown function; identified by expression profiling and mass spectrometry [Source:SGD;Acc:S000028855]	protein_coding	mRNA	XV	27084	27218	+	1	135	44
YFL057C	YFL057C	AAD16	--	protein_coding	mRNA	VI	14305	14763	-	1	459	152
YFL028C	YFL028C	CAF16	Part of evolutionarily-conserved CCR4-NOT regulatory complex; contains single ABC-type ATPase domain but no transmembrane domain; interacts with several subunits of Mediator [Source:SGD;Acc:S000001866]	protein_coding	mRNA	VI	79344	80213	-	1	870	289
YNL243W	YNL243W	SLA2	Adaptor protein that links actin to clathrin and endocytosis; involved in membrane cytoskeleton assembly and cell polarization; present in the actin cortical patch of the emerging bud tip; dimer in vivo [Source:SGD;Acc:S000005187]	protein_coding	mRNA	XIV	188051	190957	+	1	2907	968
YDR371W	YDR371W	CTS2	Putative chitinase; functionally complements A. gossypii cts2 mutant sporulation defect [Source:SGD;Acc:S000002779]	protein_coding	mRNA	IV	1219413	1220948	+	1	1536	511
YDR456W	YDR456W	NHX1	Na+/H+ and K+/H+ exchanger; required for intracellular sequestration of Na+ and K+; located in the vacuole and late endosome compartments; required for osmotolerance to acute hypertonic shock and for vacuolar fusion; ortholog of human NHE9, which is linked to autism [Source:SGD;Acc:S000002864]	protein_coding	mRNA	IV	1367485	1369386	+	1	1902	633
YDR324C	YDR324C	UTP4	Subunit of U3-containing 90S preribosome and SSU processome complexes; involved in production of 18S rRNA and assembly of small ribosomal subunit; member of t-Utp subcomplex involved with transcription of 35S rRNA transcript; Small Subunit processome is also known as SSU processome [Source:SGD;Acc:S000002732]	protein_coding	mRNA	IV	1114433	1116763	-	1	2331	776
YJL072C	YJL072C	PSF2	Subunit of the GINS complex (Sld5p, Psf1p, Psf2p, Psf3p); complex is localized to DNA replication origins and implicated in assembly of the DNA replication machinery [Source:SGD;Acc:S000003608]	protein_coding	mRNA	X	305221	305862	-	1	642	213
YOR112W	YOR112W	CEX1	Component of nuclear aminoacylation-dependent tRNA export pathway; cytoplasmic; interacts with nuclear pore component Nup116p; copurifies with tRNA export receptors Los1p and Msn5p, as well as eIF-1a; required for activation of RAN GTPase Gsp1p and dissociation of receptor-tRNA-Gsp1p export complex; recruits Rna1p from cytoplasm to NPC, facilitates Rna1p activation of Gsp1p GTPase activity by enabling Rna1p to gain access to Gsp1p-GTP bound to export receptor tRNA complex [Source:SGD;Acc:S000005638]	protein_coding	mRNA	XV	531508	533793	+	1	2286	761
YPR132W	YPR132W	RPS23B	Ribosomal protein 28 (rp28) of the small (40S) ribosomal subunit; required for translational accuracy; homologous to mammalian ribosomal protein S23 and bacterial S12; RPS23B has a paralog, RPS23A, that arose from the whole genome duplication; deletion of both RPS23A and RPS23B is lethal [Source:SGD;Acc:S000006336]	protein_coding	mRNA	XVI	794965	795767	+	2	438	145
YKL144C	YKL144C	RPC25	RNA polymerase III subunit C25; required for transcription initiation; forms a heterodimer with Rpc17p; paralog of Rpb7p [Source:SGD;Acc:S000001627]	protein_coding	mRNA	XI	175843	176481	-	1	639	212
YGL123C-A	YGL123C-A	-	Dubious open reading frame; unlikely to encode a functional protein, based on available experimental and comparative sequence data; overlaps the verified gene RPS2/YGL123W [Source:SGD;Acc:S000028634]	protein_coding	mRNA	VII	277634	277864	-	1	231	76
YNL120C	YNL120C	-	Dubious open reading frame; unlikely to encode a functional protein, based on available experimental and comparative sequence data; deletion enhances replication of Brome mosaic virus in S. cerevisiae, but likely due to effects on the overlapping gene [Source:SGD;Acc:S000005064]	protein_coding	mRNA	XIV	401033	401518	-	1	486	161
YLR307W	YLR307W	CDA1	Chitin deacetylase; together with Cda2p involved in the biosynthesis ascospore wall component, chitosan; required for proper rigidity of the ascospore wall [Source:SGD;Acc:S000004298]	protein_coding	mRNA	XII	745620	746525	+	1	906	301
YOR356W	YOR356W	CIR2	Putative ortholog of human ETF-dH; found in a large supramolecular complex with other mitochondrial dehydrogenases; may have a role in oxidative stress response; ETF-dH is also known as electron transfer flavoprotein dehydrogenase [Source:SGD;Acc:S000005883]	protein_coding	mRNA	XV	1007221	1009116	+	1	1896	631
YGR152C	YGR152C	RSR1	GTP-binding protein of the Ras superfamily; required for bud site selection, morphological changes in response to mating pheromone, and efficient cell fusion; localized to the plasma membrane; significantly similar to mammalian Rap GTPases [Source:SGD;Acc:S000003384]	protein_coding	mRNA	VII	794674	795492	-	1	819	272
YAR027W	YAR027W	UIP3	Putative integral membrane protein of unknown function; interacts with Ulp1p at the nuclear periphery; member of DUP240 gene family [Source:SGD;Acc:S000000075]	protein_coding	mRNA	I	183770	184477	+	1	708	235
YHL026C	YHL026C	-	Putative protein of unknown function; transcriptionally regulated by Upc2p via an upstream sterol response element; SWAT-GFP fusion protein localizes to the cell periphery, while mCherry fusion localizes to both the cell periphery and vacuole; YHL026C is not an essential gene; in 2005 the start site was moved 141 nt upstream (see Locus History) [Source:SGD;Acc:S000001018]	protein_coding	mRNA	VIII	53219	54166	-	1	948	315
YGL221C	YGL221C	NIF3	Protein of unknown function; similar to Listeria monocytogenes major sigma factor (rpoD gene product); the authentic, non-tagged protein is detected in highly purified mitochondria in high-throughput studies [Source:SGD;Acc:S000003189]	protein_coding	mRNA	VII	81426	82292	-	1	867	288
YGR034W	YGR034W	RPL26B	Ribosomal 60S subunit protein L26B; binds to 5.8S rRNA; non-essential even when paralog is also deleted; deletion has minimal affections on ribosome biosynthesis; homologous to mammalian ribosomal protein L26 and bacterial L24; RPL26B has a paralog, RPL26A, that arose from the whole genome duplication [Source:SGD;Acc:S000003266]	protein_coding	mRNA	VII	555812	556672	+	2	384	127
YJR147W	YJR147W	HMS2	Protein with similarity to heat shock transcription factors; overexpression suppresses the pseudohyphal filamentation defect of a diploid mep1 mep2 homozygous null mutant; HMS2 has a paralog, SKN7, that arose from the whole genome duplication [Source:SGD;Acc:S000003908]	protein_coding	mRNA	X	704196	705272	+	1	1077	358
YHR128W	YHR128W	FUR1	Uracil phosphoribosyltransferase; synthesizes UMP from uracil; involved in the pyrimidine salvage pathway [Source:SGD;Acc:S000001170]	protein_coding	mRNA	VIII	362115	362765	+	1	651	216
YDR538W	YDR538W	PAD1	Phenylacrylic acid decarboxylase; confers resistance to cinnamic acid, decarboxylates aromatic carboxylic acids to the corresponding vinyl derivatives; also has mRNA binding activity; homolog of E. coli UbiX; co-overproduction of Pad1p and Fdc1p greatly increases cinnamic acid decarboxylase activity [Source:SGD;Acc:S000002946]	protein_coding	mRNA	IV	1510902	1511630	+	1	729	242
YCL011C	YCL011C	GBP2	Poly(A+) RNA-binding protein; key surveillance factor for the selective export of spliced mRNAs from the nucleus to the cytoplasm; preference for intron-containing genes; similar to Npl3p; also binds single-stranded telomeric repeat sequence in vitro; relocalizes to the cytosol in response to hypoxia; GBP2 has a paralog, HRB1, that arose from the whole genome duplication [Source:SGD;Acc:S000000517]	protein_coding	mRNA	III	102075	103358	-	1	1284	427
YIL112W	YIL112W	HOS4	Subunit of the Set3 complex; complex is a meiotic-specific repressor of sporulation specific genes that contains deacetylase activity; potential Cdc28p substrate [Source:SGD;Acc:S000001374]	protein_coding	mRNA	IX	151595	154846	+	1	3252	1083
YDR501W	YDR501W	PLM2	Putative transcription factor, contains Forkhead Associated domain; found associated with chromatin; target of SBF transcription factor; induced in response to DNA damaging agents and deletion of telomerase; PLM2 has a paralog, TOS4, that arose from the whole genome duplication [Source:SGD;Acc:S000002909]	protein_coding	mRNA	IV	1451353	1452918	+	1	1566	521
YOL104C	YOL104C	NDJ1	Protein that regulates meiotic SPB cohesion and telomere clustering; localizes to both spindle pole bodies (SPBs) and telomeres; required for bouquet formation, effective homolog pairing, ordered cross-over distribution, sister chromatid cohesion at meiotic telomeres, chromosomal segregation and telomere-led rapid prophase movement [Source:SGD;Acc:S000005464]	protein_coding	mRNA	XV	116396	117454	-	1	1059	352
YOR343W-B	YOR343W-B	YOR343W-B	Retrotransposon TYA Gag and TYB Pol genes; transcribed/translated as one unit; polyprotein is processed to make a nucleocapsid-like protein (Gag), reverse transcriptase (RT), protease (PR), and integrase (IN); similar to retroviral genes [Source:SGD;Acc:S000007356]	protein_coding	mRNA	XV	970578	975891	+	2	5313	1770
YOR343W-A	YOR343W-A	YOR343W-A	Retrotransposon TYA Gag gene co-transcribed with TYB Pol; translated as TYA or TYA-TYB polyprotein; Gag is a nucleocapsid protein that is the structural constituent of virus-like particles (VLPs); similar to retroviral Gag [Source:SGD;Acc:S000007355]	protein_coding	mRNA	XV	970578	971894	+	1	1317	438
YNR028W	YNR028W	CPR8	Peptidyl-prolyl cis-trans isomerase (cyclophilin); catalyzes the cis-trans isomerization of peptide bonds N-terminal to proline residues; potential role in the secretory pathway; CPR8 has a paralog, CPR4, that arose from the whole genome duplication [Source:SGD;Acc:S000005311]	protein_coding	mRNA	XIV	676177	677103	+	1	927	308
YAL056W	YAL056W	GPB2	Multistep regulator of cAMP-PKA signaling; inhibits PKA downstream of Gpa2p and Cyr1p, thereby increasing cAMP dependency; inhibits Ras activity through direct interactions with Ira1p/2p; regulated by G-alpha protein Gpa2p; GPB2 has a paralog, GPB1, that arose from the whole genome duplication [Source:SGD;Acc:S000000052]	protein_coding	mRNA	I	39259	41901	+	1	2643	880
YBR250W	YBR250W	SPO23	Protein of unknown function; associates with meiosis-specific protein Spo1p [Source:SGD;Acc:S000000454]	protein_coding	mRNA	II	719033	720604	+	1	1572	523
YKL071W	YKL071W	-	Putative protein of unknown function; expression induced in cells treated with the mycotoxin patulin, and also the quinone methide triterpene celastrol; green fluorescent protein (GFP)-fusion protein localizes to the cytoplasm [Source:SGD;Acc:S000001554]	protein_coding	mRNA	XI	305114	305884	+	1	771	256
YPL134C	YPL134C	ODC1	Mitochondrial inner membrane transporter; 2-oxodicarboxylate transporter, exports 2-oxoadipate and 2-oxoglutarate from the mitochondrial matrix to the cytosol for lysine and glutamate biosynthesis and lysine catabolism; suppresses, in multicopy, an fmc1 null mutation; ODC1 has a paralog, ODC2, that arose from the whole genome duplication [Source:SGD;Acc:S000006055]	protein_coding	mRNA	XVI	298571	299503	-	1	933	310
YJL087C	YJL087C	TRL1	tRNA ligase; required for tRNA splicing and for both splicing and translation of HAC1 mRNA in the UPR; has phosphodiesterase, polynucleotide kinase, and ligase activities; localized at the inner nuclear envelope and partially to polysomes [Source:SGD;Acc:S000003623]	protein_coding	mRNA	X	270002	272485	-	1	2484	827
YPL143W	YPL143W	RPL33A	Ribosomal 60S subunit protein L33A; N-terminally acetylated; rpl33a null mutant exhibits slow growth while rpl33a rpl33b double null mutant is inviable; homologous to mammalian ribosomal protein L35A, no bacterial homolog; RPL33A has a paralog, RPL33B, that arose from the whole genome duplication [Source:SGD;Acc:S000006064]	protein_coding	mRNA	XVI	282122	282970	+	2	324	107
YGL174W	YGL174W	BUD13	Subunit of the RES complex; RES complex is required for nuclear pre-mRNA retention and splicing; involved in bud-site selection; diploid mutants display a unipolar budding pattern instead of the wild-type bipolar pattern due to a specific defect in MATa1 pre-mRNA splicing which leads to haploid gene expression in diploids [Source:SGD;Acc:S000003142]	protein_coding	mRNA	VII	174545	175345	+	1	801	266
YLR435W	YLR435W	TSR2	Protein with a potential role in pre-rRNA processing [Source:SGD;Acc:S000004427]	protein_coding	mRNA	XII	1006378	1006995	+	1	618	205
YNL303W	YNL303W	-	Dubious open reading frame; unlikely to encode a functional protein, based on available experimental and comparative sequence data [Source:SGD;Acc:S000005247]	protein_coding	mRNA	XIV	61510	61857	+	1	348	115
YEL057C	YEL057C	-	Protein of unknown function; overproduction suppresses lethality due to expression of the dominant PET9 allele AAC2-A128P; may have a role in telomere maintenance; target of UME6 regulation [Source:SGD;Acc:S000000783]	protein_coding	mRNA	V	45020	45721	-	1	702	233
YBL036C	YBL036C	-	Putative non-specific single-domain racemase; based on structural similarity; binds pyridoxal 5'-phosphate; expression of GFP-fusion protein induced in response to the DNA-damaging agent MMS [Source:SGD;Acc:S000000132]	protein_coding	mRNA	II	150447	151220	-	1	774	257
YLR358C	YLR358C	-	Protein of unknown function; expressed at both mRNA and protein levels; partially overlaps ORF RSC2/YLR357W [Source:SGD;Acc:S000004350]	protein_coding	mRNA	XII	843487	844050	-	1	564	187
YGR183C	YGR183C	QCR9	Subunit 9 of ubiquinol cytochrome-c reductase (Complex III); Complex III is a component of the mitochondrial inner membrane electron transport chain; required for electron transfer at the ubiquinol oxidase site of the complex [Source:SGD;Acc:S000003415]	protein_coding	mRNA	VII	859063	859476	-	2	201	66
YPR191W	YPR191W	QCR2	Subunit 2 of ubiquinol cytochrome-c reductase (Complex III); Complex III is a component of the mitochondrial inner membrane electron transport chain; phosphorylated; transcription is regulated by Hap1p, Hap2p/Hap3p, and heme [Source:SGD;Acc:S000006395]	protein_coding	mRNA	XVI	919381	920487	+	1	1107	368
YDL049C	YDL049C	KNH1	Protein with similarity to Kre9p; Kre9p is involved in cell wall beta 1,6-glucan synthesis; overproduction suppresses growth defects of a kre9 null mutant; required for propionic acid resistance [Source:SGD;Acc:S000002207]	protein_coding	mRNA	IV	365068	365874	-	1	807	268
YHR068W	YHR068W	DYS1	Deoxyhypusine synthase; catalyzes formation of deoxyhypusine, the first step in hypusine biosynthesis; triggers posttranslational hypusination of translation elongation factor eIF-5A and regulates its intracellular levels; tetrameric; human homolog DHPS allows growth of yeast haploid dys1 null mutant after sporulation of heterozygous diploid [Source:SGD;Acc:S000001110]	protein_coding	mRNA	VIII	232133	233296	+	1	1164	387
YER071C	YER071C	TDA2	Protein of unknown function; green fluorescent protein (GFP)-fusion protein localizes to the cytoplasm in a punctate pattern; null mutant is sensitive to expression of the top1-T722A allele [Source:SGD;Acc:S000000873]	protein_coding	mRNA	V	301947	302327	-	1	381	126
YNL272C	YNL272C	SEC2	Guanyl-nucleotide exchange factor for the small G-protein Sec4p; essential for post-Golgi vesicle transport and for autophagy; associates with the exocyst, via exocyst subunit Sec15p, on secretory vesicles [Source:SGD;Acc:S000005216]	protein_coding	mRNA	XIV	126805	129084	-	1	2280	759
YBR048W	YBR048W	RPS11B	Protein component of the small (40S) ribosomal subunit; homologous to mammalian ribosomal protein S11 and bacterial S17; RPS11B has a paralog, RPS11A, that arose from the whole genome duplication [Source:SGD;Acc:S000000252]	protein_coding	mRNA	II	332831	333812	+	2	471	156
YNL205C	YNL205C	-	Dubious open reading frame; unlikely to encode a functional protein, based on available experimental and comparative sequence data [Source:SGD;Acc:S000005149]	protein_coding	mRNA	XIV	258155	258577	-	1	423	140
YKR081C	YKR081C	RPF2	Essential protein involved in rRNA maturation and ribosomal assembly; involved in the processing of pre-rRNA and the assembly of the 60S ribosomal subunit; interacts with ribosomal protein L11; localizes predominantly to the nucleolus; constituent of 66S pre-ribosomal particles [Source:SGD;Acc:S000001789]	protein_coding	mRNA	XI	591506	592540	-	1	1035	344
YLR067C	YLR067C	PET309	Specific translational activator for the COX1 mRNA; binds to the COX1 mRNA; also influences stability of intron-containing COX1 primary transcripts; localizes to the mitochondrial inner membrane; contains 12 pentatricopeptide repeats (PPRs) [Source:SGD;Acc:S000004057]	protein_coding	mRNA	XII	267813	270710	-	1	2898	965
YJL183W	YJL183W	MNN11	Subunit of a Golgi mannosyltransferase complex; this complex also contains Anp1p, Mnn9p, Mnn10p, and Hoc1p, and mediates elongation of the polysaccharide mannan backbone; has homology to Mnn10p [Source:SGD;Acc:S000003719]	protein_coding	mRNA	X	84068	85336	+	1	1269	422
YNR042W	YNR042W	-	Dubious open reading frame; unlikely to encode a functional protein, based on available experimental and comparative sequence data; completely overlaps verified gene COQ2 [Source:SGD;Acc:S000005325]	protein_coding	mRNA	XIV	701238	701666	+	1	429	142
YBL059C-A	YBL059C-A	CMC2	Protein involved in respiratory chain complex assembly or maintenance; protein of the mitochondrial intermembrane space; contains twin Cx9C motifs that can form coiled coil-helix-coiled-coil helix fold [Source:SGD;Acc:S000007488]	protein_coding	mRNA	II	110125	110539	-	2	330	109
YHR022C	YHR022C	-	Putative protein of unknown function; YHR022C is not an essential gene [Source:SGD;Acc:S000001064]	protein_coding	mRNA	VIII	149575	150345	-	1	771	256
YOL031C	YOL031C	SIL1	Nucleotide exchange factor for the ER lumenal Hsp70 chaperone Kar2p; required for protein translocation into the endoplasmic reticulum (ER); homolog of Yarrowia lipolytica SLS1; GrpE-like protein [Source:SGD;Acc:S000005391]	protein_coding	mRNA	XV	266264	267529	-	1	1266	421
YHL019C	YHL019C	APM2	Protein of unknown function; homologous to the medium chain of mammalian clathrin-associated protein complex; involved in vesicular transport [Source:SGD;Acc:S000001011]	protein_coding	mRNA	VIII	67731	69548	-	1	1818	605
YNL258C	YNL258C	DSL1	Peripheral membrane protein needed for Golgi-to-ER retrograde traffic; mediates Sey1p-independent homotypic ER fusion; forms Dsl1 tethering complex with Sec39p and Tip20p that forms a stable complex with ER SNAREs Sec20p, Ufe1p and Use1p and is functionally conserved from yeast to mammalian cells; component of the ER target site that interacts with coatomer; interacts with different subunits of COPI vesicle coat; interacts with Cin5p; homolog of fly and human ZW10 gene [Source:SGD;Acc:S000005202]	protein_coding	mRNA	XIV	158109	160373	-	1	2265	754
YJR094W-A	YJR094W-A	RPL43B	Ribosomal 60S subunit protein L43B; homologous to mammalian ribosomal protein L37A, no bacterial homolog; RPL43B has a paralog, RPL43A, that arose from the whole genome duplication; protein abundance increases in response to DNA replication stress [Source:SGD;Acc:S000003855]	protein_coding	mRNA	X	608305	608858	+	2	279	92
YKL216W	YKL216W	URA1	Dihydroorotate dehydrogenase; catalyzes the fourth enzymatic step in the de novo biosynthesis of pyrimidines, converting dihydroorotic acid into orotic acid [Source:SGD;Acc:S000001699]	protein_coding	mRNA	XI	25215	26159	+	1	945	314
YMR175W-A	YMR175W-A	-	Putative protein of unknown function [Source:SGD;Acc:S000028848]	protein_coding	mRNA	XIII	611314	611508	+	1	195	64
YGR012W	YGR012W	-	Putative cysteine synthase; localized to the mitochondrial outer membrane [Source:SGD;Acc:S000003244]	protein_coding	mRNA	VII	513159	514340	+	1	1182	393
YDR458C	YDR458C	HEH2	Inner nuclear membrane (INM) protein; contains helix-extension-helix (HEH) motif, nuclear localization signal sequence; targeting to the INM requires the Srp1p-Kap95p karyopherins and the Ran cycle; HEH2 has a paralog, SRC1, that arose from the whole genome duplication [Source:SGD;Acc:S000002866]	protein_coding	mRNA	IV	1380055	1382046	-	1	1992	663
YNL098C	YNL098C	RAS2	GTP-binding protein; regulates nitrogen starvation response, sporulation, and filamentous growth; farnesylation and palmitoylation required for activity and localization to plasma membrane; homolog of mammalian Ras proto-oncogenes; RAS2 has a paralog, RAS1, that arose from the whole genome duplication [Source:SGD;Acc:S000005042]	protein_coding	mRNA	XIV	439602	440570	-	1	969	322
YKL023C-A	YKL023C-A	-	Putative protein of unknown function [Source:SGD;Acc:S000113559]	protein_coding	mRNA	XI	393146	393373	-	1	228	75
YKR097W	YKR097W	PCK1	Phosphoenolpyruvate carboxykinase; key enzyme in gluconeogenesis, catalyzes early reaction in carbohydrate biosynthesis, glucose represses transcription and accelerates mRNA degradation, regulated by Mcm1p and Cat8p, located in the cytosol [Source:SGD;Acc:S000001805]	protein_coding	mRNA	XI	631152	632801	+	1	1650	549
YML102W	YML102W	CAC2	Subunit of chromatin assembly factor I (CAF-1), with Rlf2p and Msi1p; chromatin assembly by CAF-1 is important for multiple processes including silencing at telomeres, mating type loci, and rDNA; maintenance of kinetochore structure, deactivation of the DNA damage checkpoint after DNA repair, chromatin dynamics during transcription; and repression of divergent transcription; relocalizes to the cytosol in response to hypoxia [Source:SGD;Acc:S000004570]	protein_coding	mRNA	XIII	68294	69700	+	1	1407	468
YJL047C-A	YJL047C-A	-	Putative protein of unknown function [Source:SGD;Acc:S000028804]	protein_coding	mRNA	X	349044	349178	-	1	135	44
YOR186C-A	YOR186C-A	-	Protein of unknown function; identified by gene-trapping, microarray-based expression analysis, and genome-wide homology searching [Source:SGD;Acc:S000028715]	protein_coding	mRNA	XV	683329	683538	-	1	210	69
YDR049W	YDR049W	VMS1	Component of a Cdc48p-complex involved in protein quality control; exhibits cytosolic and ER-membrane localization, with Cdc48p, during normal growth, and contributes to ER-associated degradation (ERAD) of specific substrates at a step after their ubiquitination; forms a mitochondrially-associated complex with Cdc48p and Npl4p under oxidative stress that is required for ubiquitin-mediated mitochondria-associated protein degradation (MAD); conserved in C. elegans and humans [Source:SGD;Acc:S000002456]	protein_coding	mRNA	IV	553254	555152	+	1	1899	632
YJL020W-A	YJL020W-A	-	Dubious open reading frame; unlikely to encode a functional protein, based on available experimental and comparative sequence data; completely overlaps the verified gene YJL020C/BBC1 [Source:SGD;Acc:S000028659]	protein_coding	mRNA	X	400981	401238	+	1	258	85
YER100W	YER100W	UBC6	Ubiquitin-conjugating enzyme involved in ERAD; located at the cytosolic side of the ER membrane; tail region contains a transmembrane segment at the C-terminus; substrate of the ubiquitin-proteasome pathway; ER-associated protein degradation is also known as ERAD [Source:SGD;Acc:S000000902]	protein_coding	mRNA	V	359562	360314	+	1	753	250
YLR399W-A	YLR399W-A	-	Dubious open reading frame; unlikely to encode a functional protein, based on available experimental and comparative sequence data; overlaps the characterized ORF BDF1/YLR399C [Source:SGD;Acc:S000028682]	protein_coding	mRNA	XII	920869	920973	+	1	105	34
YJL026W	YJL026W	RNR2	Ribonucleotide-diphosphate reductase (RNR), small subunit; the RNR complex catalyzes the rate-limiting step in dNTP synthesis and is regulated by DNA replication and DNA damage checkpoint pathways via localization of the small subunits; RNR2 has a paralog, RNR4, that arose from the whole genome duplication [Source:SGD;Acc:S000003563]	protein_coding	mRNA	X	392404	393603	+	1	1200	399
YCR018C	YCR018C	SRD1	Protein involved in the processing of pre-rRNA to mature rRNA; contains a C2/C2 zinc finger motif; srd1 mutation suppresses defects caused by the rrp1-1 mutation [Source:SGD;Acc:S000000611]	protein_coding	mRNA	III	148238	148903	-	1	666	221
YBL075C	YBL075C	SSA3	ATPase involved in protein folding and the response to stress; plays a role in SRP-dependent cotranslational protein-membrane targeting and translocation; member of the heat shock protein 70 (HSP70) family; localized to the cytoplasm; SSA3 has a paralog, SSA4, that arose from the whole genome duplication [Source:SGD;Acc:S000000171]	protein_coding	mRNA	II	84499	86448	-	1	1950	649
YOR160W	YOR160W	MTR10	Nuclear import receptor; mediates the nuclear localization of proteins involved in mRNA-nucleus export; promotes dissociation of mRNAs from the nucleus-cytoplasm mRNA shuttling protein Npl3p; required for retrograde import of mature tRNAs; relocalizes from cytoplasm to the nuclear periphery upon DNA replication stress [Source:SGD;Acc:S000005686]	protein_coding	mRNA	XV	633839	636757	+	1	2919	972
YGL133W	YGL133W	ITC1	Subunit of ATP-dependent Isw2p-Itc1p chromatin remodeling complex; required for repression of a-specific genes, repression of early meiotic genes during mitotic growth, and repression of INO1; similar to mammalian Acf1p, the regulatory subunit of the mammalian ATP-utilizing chromatin assembly and modifying factor (ACF) complex; ITC1 has a paralog, YPL216W, that arose from the whole genome duplication [Source:SGD;Acc:S000003101]	protein_coding	mRNA	VII	257707	261501	+	1	3795	1264
YMR261C	YMR261C	TPS3	Regulatory subunit of trehalose-6-phosphate synthase/phosphatase; involved in synthesis of storage carbohydrate trehalose; expression is induced by stress conditions and repressed by the Ras-cAMP pathway; TPS3 has a paralog, TSL1, that arose from the whole genome duplication [Source:SGD;Acc:S000004874]	protein_coding	mRNA	XIII	790205	793369	-	1	3165	1054
YCR036W	YCR036W	RBK1	Putative ribokinase [Source:SGD;Acc:S000000632]	protein_coding	mRNA	III	193297	194298	+	1	1002	333
YGR287C	YGR287C	IMA1	Major isomaltase (alpha-1,6-glucosidase/alpha-methylglucosidase); required for isomaltose utilization; preferred specificity for isomaltose, alpha-methylglucoside, and palatinose, but also exhibits alpha-1,2 glucosidase activity on sucrose and kojibiose, and can cleave the 1,3-alpha linkage of nigerose and turanose and the alpha-1,5 linkage of leucrose in vitro; member of the IMA isomaltase family [Source:SGD;Acc:S000003519]	protein_coding	mRNA	VII	1067222	1068991	-	1	1770	589
YMR170C	YMR170C	ALD2	Cytoplasmic aldehyde dehydrogenase; involved in ethanol oxidation and beta-alanine biosynthesis; uses NAD+ as the preferred coenzyme; expression is stress induced and glucose repressed; very similar to Ald3p [Source:SGD;Acc:S000004780]	protein_coding	mRNA	XIII	601562	603082	-	1	1521	506
YCL061C	YCL061C	MRC1	S-phase checkpoint protein required for DNA replication; couples DNA helicase and polymerase; interacts with and stabilizes Pol2p at stalled replication forks during stress, where it forms a pausing complex with Tof1p and is phosphorylated by Mec1p; defines a novel S-phase checkpoint with Hog1p that coordinates DNA replication and transcription upon osmostress; protects uncapped telomeres; Dia2p-dependent degradation mediates checkpoint recovery; mammalian claspin homolog [Source:SGD;Acc:S000000566]	protein_coding	mRNA	III	18816	22106	-	1	3291	1096
YOR238W	YOR238W	-	Putative protein of unknown function; green fluorescent protein (GFP)-fusion protein localizes to the cytoplasm [Source:SGD;Acc:S000005764]	protein_coding	mRNA	XV	783677	784588	+	1	912	303
YDR101C	YDR101C	ARX1	Nuclear export factor for the ribosomal pre-60S subunit; shuttling factor which directly binds FG rich nucleoporins and facilities translocation through the nuclear pore complex; interacts directly with Alb1p; responsible for Tif6p recycling defects in the absence of Rei1; associated with the ribosomal export complex [Source:SGD;Acc:S000002508]	protein_coding	mRNA	IV	655686	657467	-	1	1782	593
YMR158C-A	YMR158C-A	YMR158C-A	Putative protein of unknown function; may contain a lipid attachment site; YMR158C-A is not an essential gene [Source:SGD;Acc:S000007249]	protein_coding	mRNA	XIII	573194	573331	-	1	138	45
YOR146W	YOR146W	-	Dubious open reading frame; unlikely to encode a functional protein, based on available experimental and comparative sequence data; open reading frame overlaps the verified gene PNO1/YOR145C [Source:SGD;Acc:S000005672]	protein_coding	mRNA	XV	605873	606178	+	1	306	101
YGL083W	YGL083W	SCY1	Putative kinase; suppressor of GTPase mutant; similar to bovine rhodopsin kinase; may have a role in intracellular sterol transport [Source:SGD;Acc:S000003051]	protein_coding	mRNA	VII	353058	355472	+	1	2415	804
YLR049C	YLR049C	-	Putative protein of unknown function [Source:SGD;Acc:S000004039]	protein_coding	mRNA	XII	243886	245172	-	1	1287	428
YBR066C	YBR066C	NRG2	Transcriptional repressor; mediates glucose repression and negatively regulates filamentous growth; activated in stochastic pulses of nuclear localization in response to low glucose [Source:SGD;Acc:S000000270]	protein_coding	mRNA	II	370037	370699	-	1	663	220
YDL022C-A	YDL022C-A	-	Protein of unknown function; SWAT-GFP and mCherry fusion proteins localize to the cytosol; partially overlaps the verified gene DIA3; identified by fungal homology and RT-PCR; mRNA identified as translated by ribosome profiling data [Source:SGD;Acc:S000028537]	protein_coding	mRNA	IV	409808	410056	-	1	249	82
YIL046W-A	YIL046W-A	-	Putative protein of unknown function; identified by expression profiling and mass spectrometry [Source:SGD;Acc:S000028836]	protein_coding	mRNA	IX	268309	268473	+	1	165	54
YMR061W	YMR061W	RNA14	Component of the cleavage and polyadenylation factor I (CF I); CF 1, composed of the CF 1A complex (Rna14p, Rna15p, Clp1p, Pcf11p) and Hrp1, is involved in cleavage and polyadenylation of mRNA 3' ends; bridges interaction between Rna15p and Hrp1p in the CF I complex; mutant displays reduced transcription elongation in the G-less-based run-on (GLRO) assay; required for gene looping and maintenance of genome stability; relocalizes to the cytosol in response to hypoxia [Source:SGD;Acc:S000004665]	protein_coding	mRNA	XIII	392755	394788	+	1	2034	677
YJR002W	YJR002W	MPP10	Component of the SSU processome and 90S preribosome; required for pre-18S rRNA processing, interacts with and controls the stability of Imp3p and Imp4p, essential for viability; similar to human Mpp10p [Source:SGD;Acc:S000003762]	protein_coding	mRNA	X	438865	440646	+	1	1782	593
YDL145C	YDL145C	COP1	Alpha subunit of COPI vesicle coatomer complex; complex surrounds transport vesicles in the early secretory pathway [Source:SGD;Acc:S000002304]	protein_coding	mRNA	IV	194571	198176	-	1	3606	1201
YNL061W	YNL061W	NOP2	rRNA m5C methyltransferase; methylates cytosine at position 2870 of 25S rRNA; has an essential function independent of rRNA methylation; contains seven beta-strand methyltransferase motif; essential for processing and maturation of 27S pre-rRNA and large ribosomal subunit biogenesis; localized to the nucleolus; constituent of 66S pre-ribosomal particles; rRNA methylation defect and lethality are functionally complemented by human NOP2, a gene upregulated in cancer [Source:SGD;Acc:S000005005]	protein_coding	mRNA	XIV	510540	512396	+	1	1857	618
YGR161W-A	YGR161W-A	-	Retrotransposon TYA Gag gene co-transcribed with TYB Pol; translated as TYA or TYA-TYB polyprotein; Gag is a nucleocapsid protein that is the structural constituent of virus-like particles (VLPs); similar to retroviral Gag [Source:SGD;Acc:S000007369]	protein_coding	mRNA	VII	811738	813054	+	1	1317	438
YGL068W	YGL068W	MNP1	Mitochondrial ribosomal protein of the large subunit; has similarity to E. coli L7/L12 and human MRPL7 ribosomal proteins; associates with the mitochondrial nucleoid; required for normal respiratory growth [Source:SGD;Acc:S000003036]	protein_coding	mRNA	VII	375087	375671	+	1	585	194
YGR161W-C	YGR161W-C	-	Putative protein of unknown function; identified by sequence comparison with hemiascomycetous yeast species [Source:SGD;Acc:S000029726]	protein_coding	mRNA	VII	810227	810505	+	1	279	92
YGR161W-B	YGR161W-B	-	Retrotransposon TYA Gag and TYB Pol genes; transcribed/translated as one unit; polyprotein is processed to make a nucleocapsid-like protein (Gag), reverse transcriptase (RT), protease (PR), and integrase (IN); similar to retroviral genes [Source:SGD;Acc:S000007370]	protein_coding	mRNA	VII	811738	817051	+	2	5313	1770
YIL135C	YIL135C	VHS2	Regulator of septin dynamics; involved in the regulation of septin dynamics at bud neck after mitotic entry, likely by stabilizing septin structure; regulated at post-translational level by cell cycle dependent phosphorylation; likely phosphorylated by Cdc28p and dephosphorylated by Cdc14p before cytokinesis; high-copy suppressor of synthetic lethality of sis2 sit4 double mutant; VHS2 has a paralog, MLF3, that arose from the whole genome duplication [Source:SGD;Acc:S000001397]	protein_coding	mRNA	IX	95065	96375	-	1	1311	436
YER165C-A	YER165C-A	-	Dubious open reading frame; unlikely to encode a functional protein, based on available experimental and comparative sequence data; overlaps the verified gene DNF1/YER166W [Source:SGD;Acc:S000028762]	protein_coding	mRNA	V	512627	512983	-	1	357	118
YDR087C	YDR087C	RRP1	Essential evolutionarily conserved nucleolar protein; necessary for biogenesis of 60S ribosomal subunits and for processing of pre-rRNAs to mature rRNA; associated with several distinct 66S pre-ribosomal particles [Source:SGD;Acc:S000002494]	protein_coding	mRNA	IV	617470	618306	-	1	837	278
YMR294W	YMR294W	JNM1	Component of the yeast dynactin complex; consisting of Nip100p, Jnm1p, and Arp1p; required for proper nuclear migration and spindle partitioning during mitotic anaphase B [Source:SGD;Acc:S000004908]	protein_coding	mRNA	XIII	856966	858087	+	1	1122	373
YDR265W	YDR265W	PEX10	Peroxisomal membrane E3 ubiquitin ligase; required for for Ubc4p-dependent Pex5p ubiquitination and peroxisomal matrix protein import; contains zinc-binding RING domain; mutations in human homolog cause various peroxisomal disorders [Source:SGD;Acc:S000002673]	protein_coding	mRNA	IV	998864	999877	+	1	1014	337
YER136W	YER136W	GDI1	GDP dissociation inhibitor; regulates vesicle traffic in secretory pathways by regulating the dissociation of GDP from the Sec4/Ypt/rab family of GTP binding proteins [Source:SGD;Acc:S000000938]	protein_coding	mRNA	V	439616	440971	+	1	1356	451
YDL237W	YDL237W	AIM6	Protein of unknown function; required for respiratory growth; YDL237W is not an essential gene [Source:SGD;Acc:S000002396]	protein_coding	mRNA	IV	30657	31829	+	1	1173	390
YBR131C-A	YBR131C-A	-	Dubious open reading frame; unlikely to encode a functional protein, based on available experimental and comparative sequence data; partially overlaps the verified ORF YBR131W; identified by gene-trapping, microarray analysis, and genome-wide homology searches [Source:SGD;Acc:S000028601]	protein_coding	mRNA	II	497650	497739	-	1	90	29
YGR225W	YGR225W	AMA1	Activator of meiotic anaphase promoting complex (APC/C); Cdc20p family member; required for initiation of spore wall assembly; required for Clb1p degradation during meiosis; prevents premature assembly of the meiosis I spindle, required for DSB induced prophase I arrest [Source:SGD;Acc:S000003457]	protein_coding	mRNA	VII	945145	947019	+	2	1782	593
YGL211W	YGL211W	NCS6	Protein required for uridine thiolation of Gln, Lys, and Glu tRNAs; required for the thiolation of uridine at the wobble position of Gln, Lys, and Glu tRNAs; has a role in urmylation and in invasive and pseudohyphal growth; inhibits replication of Brome mosaic virus in S. cerevisiae [Source:SGD;Acc:S000003179]	protein_coding	mRNA	VII	92512	93591	+	1	1080	359
YER056C-A	YER056C-A	RPL34A	Ribosomal 60S subunit protein L34A; homologous to mammalian ribosomal protein L34, no bacterial homolog; RPL34A has a paralog, RPL34B, that arose from the whole genome duplication [Source:SGD;Acc:S000002135]	protein_coding	mRNA	V	269423	270185	-	2	366	121
YDR352W	YDR352W	YPQ2	Putative vacuolar membrane transporter for cationic amino acids; likely contributes to amino acid homeostasis by exporting cationic amino acids from the vacuole; member of the PQ-loop family, with seven transmembrane domains; mutant phenotype is functionally complemented by rat PQLC2 vacuolar transporter [Source:SGD;Acc:S000002760]	protein_coding	mRNA	IV	1181801	1182754	+	1	954	317
YKL129C	YKL129C	MYO3	One of two type I myosins; localizes to actin cortical patches; deletion of MYO3 has little effect on growth, but myo3 myo5 double deletion causes severe defects in growth and actin cytoskeleton organization; MYO3 has a paralog, MYO5, that arose from the whole genome duplication [Source:SGD;Acc:S000001612]	protein_coding	mRNA	XI	196349	200167	-	1	3819	1272
YDR524C-B	YDR524C-B	-	Putative protein of unknown function; SWAT-GFP and mCherry fusion proteins localize to the endoplasmic reticulum; YDR524C-B has a paralog, YCL048W-A, that arose from the whole genome duplication [Source:SGD;Acc:S000028739]	protein_coding	mRNA	IV	1489598	1489798	-	1	201	66
YML051W	YML051W	GAL80	Transcriptional regulator involved in the repression of GAL genes; involved in the repression of GAL genes in the absence of galactose; inhibits transcriptional activation by Gal4p; inhibition relieved by Gal3p or Gal1p binding [Source:SGD;Acc:S000004515]	protein_coding	mRNA	XIII	171594	172901	+	1	1308	435
YML084W	YML084W	-	Dubious open reading frame; unlikely to encode a functional protein, based on available experimental and comparative sequence data [Source:SGD;Acc:S000004549]	protein_coding	mRNA	XIII	99489	99797	+	1	309	102
YHR184W	YHR184W	SSP1	Protein involved in the control of meiotic nuclear division; involved in the coordination of meiosis with spore formation; subunit of the leading edge protein (LEP) complex (Ssp1-Ady3-Don1-Irc10) that forms a ring-like structure at the leading edge of the prospore membrane during meiosis II; required for assembly of the leading edge coat and both prospore membrane shaping and organization; transcription is induced midway through meiosis [Source:SGD;Acc:S000001227]	protein_coding	mRNA	VIII	472744	474459	+	1	1716	571
YCR098C	YCR098C	GIT1	Plasma membrane permease; mediates uptake of glycerophosphoinositol and glycerophosphocholine as sources of the nutrients inositol and phosphate; expression and transport rate are regulated by phosphate and inositol availability [Source:SGD;Acc:S000000695]	protein_coding	mRNA	III	297049	298605	-	1	1557	518
YDR243C	YDR243C	PRP28	RNA binding protein; involved in RNA isomerization at the 5' splice site and for exchange of U6 for U1 snRNA at the 5' splice site; similar to the RNA helicases of the DEAD-box family [Source:SGD;Acc:S000002651]	protein_coding	mRNA	IV	948518	950284	-	1	1767	588
YLR172C	YLR172C	DPH5	Methyltransferase required for synthesis of diphthamide; diphthamide is a modified histidine residue of translation elongation factor 2 (Eft1p or Eft2p); not essential for viability; GFP-Dph5p fusion protein localizes to the cytoplasm [Source:SGD;Acc:S000004162]	protein_coding	mRNA	XII	501260	502162	-	1	903	300
YEL076C-A	YEL076C-A	-	Putative protein of unknown function [Source:SGD;Acc:S000002955]	protein_coding	mRNA	V	4185	5114	-	2	651	216
YLR213C	YLR213C	CRR1	Putative glycoside hydrolase of the spore wall envelope; required for normal spore wall assembly, possibly for cross-linking between the glucan and chitosan layers; expressed during sporulation [Source:SGD;Acc:S000004203]	protein_coding	mRNA	XII	566654	567922	-	1	1269	422
YKR036C	YKR036C	CAF4	WD40 repeat-containing protein associated with the CCR4-NOT complex; interacts in a Ccr4p-dependent manner with Ssn2p; also interacts with Fis1p, Mdv1p and Dnm1p and plays a role in mitochondrial fission; CAF4 has a paralog, MDV1, that arose from the whole genome duplication [Source:SGD;Acc:S000001744]	protein_coding	mRNA	XI	508702	510633	-	1	1932	643
YPL195W	YPL195W	APL5	Delta adaptin-like subunit of the clathrin associated protein complex; functions in transport of alkaline phosphatase to the vacuole via the alternate pathway; suppressor of loss of casein kinase 1 function; the clathrin associated protein complex is also known as AP-3 [Source:SGD;Acc:S000006116]	protein_coding	mRNA	XVI	176223	179021	+	1	2799	932
YIL040W	YIL040W	APQ12	Nuclear envelope/ER integral membrane protein; interacts and functions with Brr6p and Brl1p in lipid homeostasis; mutants are defective in nuclear pore complex biogenesis, nuclear envelope morphology, mRNA export from the nucleus and are sensitive to sterol biosynthesis inhibitors and membrane fluidizing agents; exhibits synthetic lethal genetic interactions with genes involved in lipid metabolism [Source:SGD;Acc:S000001302]	protein_coding	mRNA	IX	277723	278139	+	1	417	138
YDR471W	YDR471W	RPL27B	Ribosomal 60S subunit protein L27B; homologous to mammalian ribosomal protein L27, no bacterial homolog; RPL27B has a paralog, RPL27A, that arose from the whole genome duplication [Source:SGD;Acc:S000002879]	protein_coding	mRNA	IV	1401770	1402564	+	2	411	136
YMR173W-A	YMR173W-A	-	Dubious open reading frame; unlikely to encode a functional protein, based on available experimental and comparative sequence data; overlaps the verified gene DDR48/YML173W [Source:SGD;Acc:S000004785]	protein_coding	mRNA	XIII	608897	610081	+	1	1185	394
YNL103W-A	YNL103W-A	-	Dubious open reading frame; unlikely to encode a functional protein, based on available experimental and comparative sequence data; partially overlaps the verified gene MET4/YNL104C [Source:SGD;Acc:S000028701]	protein_coding	mRNA	XIV	426719	426808	+	1	90	29
YOR015W	YOR015W	-	Putative protein of unknown function; conserved among S. cerevisiae strains; YOR015W is not an essential gene [Source:SGD;Acc:S000005541]	protein_coding	mRNA	XV	359993	360352	+	1	360	119
YOR040W	YOR040W	GLO4	Mitochondrial glyoxalase II; catalyzes the hydrolysis of S-D-lactoylglutathione into glutathione and D-lactate; GLO4 has a paralog, GLO2, that arose from the whole genome duplication [Source:SGD;Acc:S000005566]	protein_coding	mRNA	XV	407064	407921	+	1	858	285
YAL019W	YAL019W	FUN30	Snf2p family member with ATP-dependent chromatin remodeling activity; has a role in silencing at the mating type locus, telomeres and centromeres; enriched at centromeres and is required for correct chromatin structure around centromeres, as well as at the boundary element of the silent HMR; recruited to DNA double-strand breaks (DSBs) where it promotes 5' strand resection of DSBs; potential Cdc28p substrate [Source:SGD;Acc:S000000017]	protein_coding	mRNA	I	114919	118314	+	1	3396	1131
YLR344W	YLR344W	RPL26A	Ribosomal 60S subunit protein L26A; binds to 5.8S rRNA; non-essential even when paralog is also deleted; deletion has minimal affections on ribosome biosynthesis; homologous to mammalian ribosomal protein L26 and bacterial L24; RPL26A has a paralog, RPL26B, that arose from the whole genome duplication [Source:SGD;Acc:S000004336]	protein_coding	mRNA	XII	819312	820142	+	2	384	127
YNL206C	YNL206C	RTT106	Histone chaperone; involved in regulation of chromatin structure in both transcribed and silenced chromosomal regions; affects transcriptional elongation; has a role in regulation of Ty1 transposition; interacts physically and functionally with Chromatin Assembly Factor-1 (CAF-1) [Source:SGD;Acc:S000005150]	protein_coding	mRNA	XIV	256788	258155	-	1	1368	455
YLR449W	YLR449W	FPR4	Peptidyl-prolyl cis-trans isomerase (PPIase); nuclear proline isomerase; affects expression of multiple genes via its role in nucleosome assembly; catalyzes isomerization of proline residues in histones H3 and H4, which affects lysine methylation of those histones; PPIase domain acts as a transcriptional repressor when tethered to DNA by lexA, and repressor activity is dependent on PPIase activity; contains a nucleoplasmin-like fold and can form pentamers [Source:SGD;Acc:S000004441]	protein_coding	mRNA	XII	1030834	1032012	+	1	1179	392
YNL156C	YNL156C	NSG2	Protein involved in regulation of sterol biosynthesis; specifically stabilizes Hmg2p, one of two HMG-CoA isoenzymes that catalyze the rate-limiting step in sterol biosynthesis; homolog of mammalian INSIG proteins; NSG2 has a paralog, NSG1, that arose from the whole genome duplication [Source:SGD;Acc:S000005100]	protein_coding	mRNA	XIV	341069	341968	-	1	900	299
YLR227W-A	YLR227W-A	-	Retrotransposon TYA Gag gene co-transcribed with TYB Pol; translated as TYA or TYA-TYB polyprotein; Gag is a nucleocapsid protein that is the structural constituent of virus-like particles (VLPs); similar to retroviral Gag [Source:SGD;Acc:S000007375]	protein_coding	mRNA	XII	593438	594760	+	1	1323	440
YBR219C	YBR219C	-	Putative protein of unknown function; YBR219C is not an essential gene [Source:SGD;Acc:S000000423]	protein_coding	mRNA	II	662499	663303	-	2	384	127
YGR169C-A	YGR169C-A	LSO2	Protein with a potential role in response to iron deprivation; localizes to nucleus and cytoplasm, and nuclear localization is enhanced under iron-replete conditions; null mutant exhibits slow growth during iron deprivation; LSO2 has a paralog, LSO1, that arose from the whole genome duplication [Source:SGD;Acc:S000028521]	protein_coding	mRNA	VII	836387	836665	-	1	279	92
YML123C	YML123C	PHO84	High-affinity inorganic phosphate (Pi) transporter; also low-affinity manganese transporter; regulated by Pho4p and Spt7p; mutation confers resistance to arsenate; exit from the ER during maturation requires Pho86p; cells overexpressing Pho84p accumulate heavy metals but do not develop symptoms of metal toxicity [Source:SGD;Acc:S000004592]	protein_coding	mRNA	XIII	24037	25800	-	1	1764	587
YNR063W	YNR063W	-	Putative zinc-cluster protein of unknown function [Source:SGD;Acc:S000005346]	protein_coding	mRNA	XIV	746943	748766	+	1	1824	607
YLR239C	YLR239C	LIP2	Lipoyl ligase; involved in the modification of mitochondrial enzymes by the attachment of lipoic acid groups [Source:SGD;Acc:S000004229]	protein_coding	mRNA	XII	616332	617318	-	1	987	328
YJL160C	YJL160C	-	Putative protein of unknown function; member of the PIR (Proteins with Internal Repeats) family of cell wall proteins; SWAT-GFP fusion protein localizes to the endoplasmic reticulum and vacuole, and mCherry fusion localizes to the vacuole; non-essential gene that is required for sporulation; mRNA is weakly cell cycle regulated, peaking in mitosis; YJL160C has a paralog, PIR1, that arose from the whole genome duplication [Source:SGD;Acc:S000003696]	protein_coding	mRNA	X	117962	118825	-	1	864	287
YPL075W	YPL075W	GCR1	Transcriptional activator of genes involved in glycolysis; DNA-binding protein that interacts and functions with the transcriptional activator Gcr2p [Source:SGD;Acc:S000005996]	protein_coding	mRNA	XVI	412254	415362	+	2	2358	785
YJR024C	YJR024C	MDE1	5'-methylthioribulose-1-phosphate dehydratase; acts in the methionine salvage pathway; potential Smt3p sumoylation substrate; expression downregulated by caspofungin and deletion mutant is caspofungin resistant [Source:SGD;Acc:S000003785]	protein_coding	mRNA	X	470230	470964	-	1	735	244
YDL025W-A	YDL025W-A	-	Dubious open reading frame; unlikely to encode a functional protein, based on available experimental and comparative sequence data; completely overlaps the ORF YDL025C; identified by gene-trapping, microarray expression analysis, and genome-wide homology searching [Source:SGD;Acc:S000028610]	protein_coding	mRNA	IV	405410	405514	+	1	105	34
YJL135W	YJL135W	-	Dubious open reading frame; unlikely to encode a functional protein, based on available experimental and comparative sequence data; partially overlaps the verified genes YJL134W/LCB3 [Source:SGD;Acc:S000003671]	protein_coding	mRNA	X	157877	158194	+	1	318	105
YBR142W	YBR142W	MAK5	Essential nucleolar protein; putative DEAD-box RNA helicase required for maintenance of M1 dsRNA virus; involved in biogenesis of large (60S) ribosomal subunits [Source:SGD;Acc:S000000346]	protein_coding	mRNA	II	528317	530638	+	1	2322	773
YGR175C	YGR175C	ERG1	Squalene epoxidase; catalyzes the epoxidation of squalene to 2,3-oxidosqualene; plays an essential role in the ergosterol-biosynthesis pathway and is the specific target of the antifungal drug terbinafine; human SQLE functionally complements the lethality of the erg1 null mutation [Source:SGD;Acc:S000003407]	protein_coding	mRNA	VII	846933	848423	-	1	1491	496
YIR017C	YIR017C	MET28	bZIP transcriptional activator in the Cbf1p-Met4p-Met28p complex; participates in the regulation of sulfur metabolism [Source:SGD;Acc:S000001456]	protein_coding	mRNA	IX	383556	384119	-	1	564	187
YDR338C	YDR338C	-	Putative protein of unknown function; member of the multi-drug and toxin extrusion (MATE) family of the multidrug/oligosaccharidyl-lipid/polysaccharide (MOP) exporter superfamily [Source:SGD;Acc:S000002746]	protein_coding	mRNA	IV	1147379	1149466	-	1	2088	695
YKL187C	YKL187C	FAT3	Protein required for fatty acid uptake; protein abundance increases in cortical patches in response to oleate exposure; the authentic, non-tagged protein is detected in a phosphorylated state in highly purified mitochondria in high-throughput studies; FAT3 has a paralog, YLR413W, that arose from the whole genome duplication [Source:SGD;Acc:S000001670]	protein_coding	mRNA	XI	89284	91536	-	1	2253	750
YJR126C	YJR126C	VPS70	Protein of unknown function involved in vacuolar protein sorting; SWAT-GFP and mCherry fusion proteins localize to the endoplasmic reticulum [Source:SGD;Acc:S000003887]	protein_coding	mRNA	X	656254	658689	-	1	2436	811
YLR366W	YLR366W	-	Dubious open reading frame; unlikely to encode a functional protein, based on available experimental and comparative sequence data; partially overlaps the dubious ORF YLR364C-A [Source:SGD;Acc:S000004358]	protein_coding	mRNA	XII	855538	855843	+	1	306	101
YDR012W	YDR012W	RPL4B	Ribosomal 60S subunit protein L4B; homologous to mammalian ribosomal protein L4 and bacterial L4; RPL4B has a paralog, RPL4A, that arose from the whole genome duplication [Source:SGD;Acc:S000002419]	protein_coding	mRNA	IV	471853	472941	+	1	1089	362
YOL152W	YOL152W	FRE7	Putative ferric reductase with similarity to Fre2p; expression induced by low copper levels [Source:SGD;Acc:S000005512]	protein_coding	mRNA	XV	40748	42610	+	1	1863	620
YOL125W	YOL125W	TRM13	2'-O-methyltransferase; responsible for modification of tRNA at position 4; C-terminal domain has similarity to Rossmann-fold (RFM) superfamily of RNA methyltransferases [Source:SGD;Acc:S000005485]	protein_coding	mRNA	XV	83834	85264	+	1	1431	476
YDR544C	YDR544C	-	Dubious open reading frame; unlikely to encode a functional protein, based on available experimental and comparative sequence data [Source:SGD;Acc:S000002952]	protein_coding	mRNA	IV	1525095	1525523	-	1	429	142
YGR203W	YGR203W	YCH1	Phosphatase with sequence similarity to Cdc25p; Arr2p and Mih1p; member of the single-domain rhodanese homology superfamily; green fluorescent protein (GFP)-fusion protein localizes to both the cytoplasm and the nucleus [Source:SGD;Acc:S000003435]	protein_coding	mRNA	VII	905237	905683	+	1	447	148
YHL003C	YHL003C	LAG1	Ceramide synthase component; involved in synthesis of ceramide from C26(acyl)-coenzyme A and dihydrosphingosine or phytosphingosine, functionally equivalent to Lac1p; forms ER foci upon DNA replication stress; homolog of human CERS2, a tumor metastasis suppressor gene whose silencing enhances invasion/metastasis of prostate cancer cells; LAG1 has a paralog, LAC1, that arose from the whole genome duplication [Source:SGD;Acc:S000000995]	protein_coding	mRNA	VIII	100648	101883	-	1	1236	411
YDR034C-D	YDR034C-D	-	Retrotransposon TYA Gag and TYB Pol genes; transcribed/translated as one unit; polyprotein is processed to make a nucleocapsid-like protein (Gag), reverse transcriptase (RT), protease (PR), and integrase (IN); similar to retroviral genes [Source:SGD;Acc:S000007345]	protein_coding	mRNA	IV	514043	519356	-	2	5313	1770
YOR371C	YOR371C	GPB1	Multistep regulator of cAMP-PKA signaling; inhibits PKA downstream of Gpa2p and Cyr1p, thereby increasing cAMP dependency; promotes ubiquitin-dependent proteolysis of Ira2p; regulated by G-alpha protein Gpa2p; GPB1 has a paralog, GPB2, that arose from the whole genome duplication [Source:SGD;Acc:S000005898]	protein_coding	mRNA	XV	1031489	1034182	-	1	2694	897
YDR034C-A	YDR034C-A	-	Putative protein of unknown function; contained within the solo Ty1 LTR element YDRWdelta7 [Source:SGD;Acc:S000007233]	protein_coding	mRNA	IV	520516	520692	-	1	177	58
YDR034C-C	YDR034C-C	-	Retrotransposon TYA Gag gene co-transcribed with TYB Pol; translated as TYA or TYA-TYB polyprotein; Gag is a nucleocapsid protein that is the structural constituent of virus-like particles (VLPs); similar to retroviral Gag [Source:SGD;Acc:S000007344]	protein_coding	mRNA	IV	518040	519356	-	1	1317	438
YER066C-A	YER066C-A	-	Dubious open reading frame; unlikely to encode a functional protein, based on available experimental and comparative sequence data; partially overlaps uncharacterized ORF YER067W [Source:SGD;Acc:S000002959]	protein_coding	mRNA	V	291703	292203	-	1	501	166
YJR104C	YJR104C	SOD1	Cytosolic copper-zinc superoxide dismutase; detoxifies superoxide; stabilizes Yck1p and Yck2p kinases in glucose to repress respiration; phosphorylated by Dun1p, enters nucleus under oxidative stress to promote transcription of stress response genes; human ortholog SOD1 implicated in ALS complements a null allele; abundance increases under DNA replication stress and during exposure to boric acid; localization to mitochondrial intermembrane space is modulated by MICOS complex [Source:SGD;Acc:S000003865]	protein_coding	mRNA	X	622550	623014	-	1	465	154
YER180C-A	YER180C-A	SLO1	Protein interacting with Arl3p; Arl3p is a GTPase of the Ras superfamily involved in vesicle-tethering at the Golgi; putative ortholog of human SCOCO [Source:SGD;Acc:S000028437]	protein_coding	mRNA	V	550865	551122	-	1	258	85
YBL086C	YBL086C	-	Protein of unknown function; green fluorescent protein (GFP)-fusion protein localizes to the cell periphery [Source:SGD;Acc:S000000182]	protein_coding	mRNA	II	61202	62602	-	1	1401	466
YGR080W	YGR080W	TWF1	Twinfilin; highly conserved actin monomer-sequestering protein involved in regulation of the cortical actin cytoskeleton; coordinates actin filament severing and monomer sequestering at sites of rapid actin turnover; composed of two cofilin-like regions, stimulates actin depolymerization as does the mouse homolog, mTwf1 [Source:SGD;Acc:S000003312]	protein_coding	mRNA	VII	642010	643008	+	1	999	332
YBL011W	YBL011W	SCT1	Glycerol 3-phosphate/dihydroxyacetone phosphate sn-1 acyltransferase; dual substrate-specific acyltransferase of the glycerolipid biosynthesis pathway; prefers 16-carbon fatty acids; similar to Gpt2p; gene is constitutively transcribed [Source:SGD;Acc:S000000107]	protein_coding	mRNA	II	203538	205817	+	1	2280	759
YDR183W	YDR183W	PLP1	Protein that interacts with CCT (chaperonin containing TCP-1) complex; has a role in actin and tubulin folding; has weak similarity to phosducins, which are G-protein regulators [Source:SGD;Acc:S000002591]	protein_coding	mRNA	IV	829585	830277	+	1	693	230
YDR138W	YDR138W	HPR1	Subunit of THO/TREX complexes; this complex couple transcription elongation with mitotic recombination and with mRNA metabolism and export, subunit of an RNA Pol II complex; regulates lifespan; involved in telomere maintenance; similar to Top1p [Source:SGD;Acc:S000002545]	protein_coding	mRNA	IV	730578	732836	+	1	2259	752
YOR317W	YOR317W	FAA1	Long chain fatty acyl-CoA synthetase; activates fatty acids with a preference for C12:0-C16:0 chain lengths; role in the competitive import of long-chain fatty acids and sphingoid long-chain bases; accounts for most acyl-CoA synthetase activity; localizes to lipid particles and the plasma membrane; role in sphingolipid-to-glycerolipid metabolism; forms ER foci upon replication stress; faa1 faa4 double null complemented by any of human ACSBG1, ACSL1, 3, 4, 5, 6, SLC27A2, or 4 [Source:SGD;Acc:S000005844]	protein_coding	mRNA	XV	909343	911445	+	1	2103	700
YNL226W	YNL226W	-	Dubious open reading frame; unlikely to encode a functional protein, based on available experimental and comparative sequence data; overlaps the verified gene JJJ1/YNL227C [Source:SGD;Acc:S000005170]	protein_coding	mRNA	XIV	222239	222649	+	1	411	136
YAR064W	YAR064W	-	Pseudogenic fragment with similarity to flocculins; YAR064W has a paralog, YHR213W-B, that arose from a segmental duplication [Source:SGD;Acc:S000000089]	protein_coding	mRNA	I	220198	220497	+	1	300	99
YAL022C	YAL022C	FUN26	High affinity, broad selectivity, nucleoside/nucleobase transporter; vacuolar membrane localized transporter which may regulate the balance of nicotinamide riboside (NmR) levels between the cytosol and vacuole, contributing to salvage of NmR for use in cytosolic NAD+ synthesis; equilibrative nucleoside transporter (ENT) family member [Source:SGD;Acc:S000000020]	protein_coding	mRNA	I	108877	110430	-	1	1554	517
YOL078W	YOL078W	AVO1	Component of a membrane-bound complex containing the Tor2p kinase; contains Tor2p kinase and other proteins; may have a role in regulation of cell growth [Source:SGD;Acc:S000005438]	protein_coding	mRNA	XV	181682	185212	+	1	3531	1176
YGL153W	YGL153W	PEX14	Central component of the peroxisomal importomer complex; peroxisomal protein import machinery docking complex component; interacts with both PTS1 (Pex5p) and PTS2 (Pex7p) peroxisomal matrix protein signal recognition factors and membrane receptor Pex13p [Source:SGD;Acc:S000003121]	protein_coding	mRNA	VII	216273	217298	+	1	1026	341
YBR277C	YBR277C	-	Dubious open reading frame; unlikely to encode a functional protein, based on available experimental and comparative sequence data; partially overlaps the verified gene YBR278W [Source:SGD;Acc:S000000481]	protein_coding	mRNA	II	760215	760616	-	1	402	133
YNL291C	YNL291C	MID1	N-glycosylated integral membrane protein of the ER and plasma membrane; functions as a stretch-activated Ca2+-permeable cation channel required for Ca2+ influx stimulated by pheromone; interacts with Cch1p; forms an oligomer [Source:SGD;Acc:S000005235]	protein_coding	mRNA	XIV	84169	85815	-	1	1647	548
YHR218W	YHR218W	-	Helicase-like protein encoded within the telomeric Y' element [Source:SGD;Acc:S000001261]	protein_coding	mRNA	VIII	558014	559924	+	2	1812	603
YOR305W	YOR305W	RRG7	Protein of unknown function; green fluorescent protein (GFP)-fusion protein localizes to the mitochondrion; deletion confers sensitivity to 4-(N-(S-glutathionylacetyl)amino) phenylarsenoxide (GSAO); YOR305W is not an essential gene [Source:SGD;Acc:S000005832]	protein_coding	mRNA	XV	889022	889750	+	1	729	242
YMR211W	YMR211W	DML1	Essential protein involved in mtDNA inheritance; may also function in the partitioning of the mitochondrial organelle or in the segregation of chromosomes, exhibits regions similar to members of a GTPase family [Source:SGD;Acc:S000004824]	protein_coding	mRNA	XIII	689083	690510	+	1	1428	475
YOR185C	YOR185C	GSP2	GTP binding protein (mammalian Ranp homolog); involved in the maintenance of nuclear organization, RNA processing and transport; interacts with Kap121p, Kap123p and Pdr6p (karyophilin betas); not required for viability; protein abundance increases in response to DNA replication stress; GSP2 has a paralog, GSP1, that arose from the whole genome duplication [Source:SGD;Acc:S000005711]	protein_coding	mRNA	XV	681444	682106	-	1	663	220
YOR244W	YOR244W	ESA1	Catalytic subunit of the histone acetyltransferase complex (NuA4); acetylates four conserved internal lysines of histone H4 N-terminal tail and can acetylate histone H2A; master regulator of cellular acetylation balance; required for cell cycle progression and transcriptional silencing at the rDNA locus and regulation of autophagy; human ortholog TIP60/KAT5 is implicated in cancer and other diseases, functionally complements lethality of the esa1 null mutation [Source:SGD;Acc:S000005770]	protein_coding	mRNA	XV	792531	793868	+	1	1338	445
YEL003W	YEL003W	GIM4	Subunit of the heterohexameric cochaperone prefoldin complex; complex binds specifically to cytosolic chaperonin and transfers target proteins to it [Source:SGD;Acc:S000000729]	protein_coding	mRNA	V	148176	148599	+	2	336	111
YOR282W	YOR282W	-	Dubious open reading frame; unlikely to encode a functional protein, based on available experimental and comparative sequence data; partially overlaps essential, verified gene PLP2/YOR281C [Source:SGD;Acc:S000005808]	protein_coding	mRNA	XV	847000	847320	+	1	321	106
YGL037C	YGL037C	PNC1	Nicotinamidase that converts nicotinamide to nicotinic acid; part of the NAD(+) salvage pathway; required for life span extension by calorie restriction; lacks a peroxisomal targeting signal but is imported into peroxisomes via binding to Gpd1p; PNC1 expression responds to all known stimuli that extend replicative life span; protein increases in abundance and relative distribution to cytoplasmic foci decreases upon DNA replication stress [Source:SGD;Acc:S000003005]	protein_coding	mRNA	VII	427297	427947	-	1	651	216
YPL244C	YPL244C	HUT1	Protein with a role in UDP-galactose transport to the Golgi lumen; has similarity to human UDP-galactose transporter UGTrel1, exhibits a genetic interaction with S. cerevisiae ERO1 [Source:SGD;Acc:S000006165]	protein_coding	mRNA	XVI	87014	88033	-	1	1020	339
YDR492W	YDR492W	IZH1	Membrane protein involved in zinc ion homeostasis; member of the four-protein IZH family; transcription is regulated directly by Zap1p, expression induced by zinc deficiency and fatty acids; deletion increases sensitivity to elevated zinc; IZH1 has a paralog, IZH4, that arose from the whole genome duplication [Source:SGD;Acc:S000002900]	protein_coding	mRNA	IV	1434924	1435874	+	1	951	316
YGR240C	YGR240C	PFK1	Alpha subunit of heterooctameric phosphofructokinase; involved in glycolysis, indispensable for anaerobic growth, activated by fructose-2,6-bisphosphate and AMP, mutation inhibits glucose induction of cell cycle-related genes [Source:SGD;Acc:S000003472]	protein_coding	mRNA	VII	970771	973734	-	1	2964	987
YGL049C	YGL049C	TIF4632	Translation initiation factor eIF4G; subunit of the mRNA cap-binding protein complex (eIF4F) that also contains eIF4E (Cdc33p); associates with the poly(A)-binding protein Pab1p, also interacts with eIF4A (Tif1p); TIF4632 has a paralog, TIF4631, that arose from the whole genome duplication [Source:SGD;Acc:S000003017]	protein_coding	mRNA	VII	406860	409604	-	1	2745	914
YPR052C	YPR052C	NHP6A	High-mobility group (HMG) protein; binds to and remodels nucleosomes; involved in recruiting FACT and other chromatin remodelling complexes to chromosomes; functionally redundant with Nhp6Bp; required for transcriptional initiation fidelity of some tRNA genes; homologous to mammalian HMGB1 and HMGB2; NHP6A has a paralog, NHP6B, that arose from the whole genome duplication; protein abundance increases in response to DNA replication stress [Source:SGD;Acc:S000006256]	protein_coding	mRNA	XVI	665693	665974	-	1	282	93
YPR025C	YPR025C	CCL1	Cyclin associated with protein kinase Kin28p; Kin28p is the TFIIH-associated carboxy-terminal domain (CTD) kinase involved in transcription initiation at RNA polymerase II promoters; human homolog CCNH allows growth of yeast ccl1 temperature-sensitive mutant at restrictive temperature [Source:SGD;Acc:S000006229]	protein_coding	mRNA	XVI	613377	614558	-	1	1182	393
YBR087W	YBR087W	RFC5	Subunit of heteropentameric Replication factor C (RF-C); RF-C is a DNA binding protein and ATPase that acts as a clamp loader of the proliferating cell nuclear antigen (PCNA) processivity factor for DNA polymerases delta and epsilon [Source:SGD;Acc:S000000291]	protein_coding	mRNA	II	423765	424829	+	1	1065	354
YDR330W	YDR330W	UBX5	UBX domain-containing protein that interacts with Cdc48p; ubiquitin regulatory X is also known as UBX [Source:SGD;Acc:S000002738]	protein_coding	mRNA	IV	1127872	1129374	+	1	1503	500
YMR242W-A	YMR242W-A	-	Putative protein of unknown function [Source:SGD;Acc:S000028694]	protein_coding	mRNA	XIII	754297	754386	+	1	90	29
YHR107C	YHR107C	CDC12	Component of the septin ring that is required for cytokinesis; septins are GTP-binding proteins that assemble into rod-like hetero-oligomers that can associate with other rods to form filaments; septin rings at the mother-bud neck act as scaffolds for recruiting cell division factors and as barriers to prevent diffusion of specific proteins between mother and daughter cells [Source:SGD;Acc:S000001149]	protein_coding	mRNA	VIII	326813	328036	-	1	1224	407
YAR002W	YAR002W	NUP60	FG-nucleoporin component of central core of the nuclear pore complex; contributes directly to nucleocytoplasmic transport and maintenance of the nuclear pore complex (NPC) permeability barrier and is involved in gene tethering at the nuclear periphery; relocalizes to the cytosol in response to hypoxia; both NUP1 and NUP60 are homologous to human NUP153 [Source:SGD;Acc:S000000063]	protein_coding	mRNA	I	152257	153876	+	1	1620	539
YDR365W-B	YDR365W-B	-	Retrotransposon TYA Gag and TYB Pol genes; transcribed/translated as one unit; polyprotein is processed to make a nucleocapsid-like protein (Gag), reverse transcriptase (RT), protease (PR), and integrase (IN); similar to retroviral genes [Source:SGD;Acc:S000007401]	protein_coding	mRNA	IV	1206997	1212265	+	2	5268	1755
YDR365W-A	YDR365W-A	-	Retrotransposon TYA Gag gene co-transcribed with TYB Pol; translated as TYA or TYA-TYB polyprotein; Gag is a nucleocapsid protein that is the structural constituent of virus-like particles (VLPs); similar to retroviral Gag [Source:SGD;Acc:S000007400]	protein_coding	mRNA	IV	1206997	1208319	+	1	1323	440
YDR026C	YDR026C	NSI1	RNA polymerase I termination factor; binds to rDNA terminator element, required for efficient Pol I termination; required for rDNA silencing at NTS1; facilities association of Sir2p with NTS1, contributes to rDNA stability and cell longevity; interacts physically with Fob1p and RENT subunits, Sir2p and Net1p; may interact with ribosomes, based on co-purification experiments; Myb-like DNA-binding protein; NSI1 has a paralog, REB1, that arose from the whole genome duplication [Source:SGD;Acc:S000002433]	protein_coding	mRNA	IV	492556	494268	-	1	1713	570
YEL029C	YEL029C	BUD16	Putative pyridoxal kinase; a key enzyme involved in pyridoxal 5'-phosphate synthesis, the active form of vitamin B6; required for genome integrity; involved in bud-site selection; similarity to yeast BUD17 and human pyridoxal kinase (PDXK) [Source:SGD;Acc:S000000755]	protein_coding	mRNA	V	96858	97796	-	1	939	312
YCR052W	YCR052W	RSC6	Component of the RSC chromatin remodeling complex; essential for mitotic growth; RSC6 has a paralog, SNF12, that arose from the whole genome duplication [Source:SGD;Acc:S000000648]	protein_coding	mRNA	III	214994	216445	+	1	1452	483
YOL012C	YOL012C	HTZ1	Histone variant H2AZ; exchanged for histone H2A in nucleosomes by the SWR1 complex; involved in transcriptional regulation through prevention of the spread of silent heterochromatin; Htz1p-containing nucleosomes facilitate RNA Pol II passage by affecting correct assembly and modification status of RNA Pol II elongation complexes and by favoring efficient nucleosome remodeling [Source:SGD;Acc:S000005372]	protein_coding	mRNA	XV	303579	303983	-	1	405	134
YPL219W	YPL219W	PCL8	Cyclin; interacts with Pho85p cyclin-dependent kinase (Cdk) to phosphorylate and regulate glycogen synthase, also activates Pho85p for Glc8p phosphorylation; PCL8 has a paralog, PCL10, that arose from the whole genome duplication [Source:SGD;Acc:S000006140]	protein_coding	mRNA	XVI	136750	138228	+	1	1479	492
YPL262W	YPL262W	FUM1	Fumarase; converts fumaric acid to L-malic acid in the TCA cycle; cytosolic and mitochondrial distribution determined by the N-terminal targeting sequence, protein conformation, and status of glyoxylate shunt; phosphorylated in mitochondria [Source:SGD;Acc:S000006183]	protein_coding	mRNA	XVI	47336	48802	+	1	1467	488
YNL182C	YNL182C	IPI3	Component of the Rix1 complex and pre-replicative complexes (pre-RCs); required for processing of ITS2 sequences from 35S pre-rRNA; component of the pre-60S ribosomal particle with the dynein-related AAA-type ATPase Mdn1p; required for pre-RC formation and maintenance during DNA replication licensing; highly conserved protein which contains several WD40 motifs; IPI3 is an essential gene; other members include Rix1p, Ipi1p, and Ipi3p [Source:SGD;Acc:S000005126]	protein_coding	mRNA	XIV	295960	297627	-	1	1668	555
YCR064C	YCR064C	-	Dubious open reading frame; unlikely to encode a functional protein, based on available experimental and comparative sequence data; partially overlaps the verified gene BUD31 [Source:SGD;Acc:S000000660]	protein_coding	mRNA	III	228095	228505	-	1	411	136
YLR289W	YLR289W	GUF1	Mitochondrial matrix GTPase; associates with mitochondrial ribosomes; important for translation under temperature and nutrient stress; may have a role in translational fidelity; similar to bacterial LepA elongation factor [Source:SGD;Acc:S000004280]	protein_coding	mRNA	XII	715089	717026	+	1	1938	645
YCL040W	YCL040W	GLK1	Glucokinase; catalyzes the phosphorylation of glucose at C6 in the first irreversible step of glucose metabolism; one of three glucose phosphorylating enzymes; expression regulated by non-fermentable carbon sources; GLK1 has a paralog, EMI2, that arose from the whole genome duplication [Source:SGD;Acc:S000000545]	protein_coding	mRNA	III	50838	52340	+	1	1503	500
YJL103C	YJL103C	GSM1	Putative zinc cluster protein of unknown function; proposed to be involved in the regulation of energy metabolism, based on patterns of expression and sequence analysis [Source:SGD;Acc:S000003639]	protein_coding	mRNA	X	229025	230881	-	1	1857	618
YNL042W	YNL042W	BOP3	Protein of unknown function; potential Cdc28p substrate; overproduction confers resistance to methylmercury [Source:SGD;Acc:S000004987]	protein_coding	mRNA	XIV	548100	549290	+	1	1191	396
YNL308C	YNL308C	KRI1	Essential nucleolar protein required for 40S ribosome biogenesis; associate with snR30; physically and functionally interacts with Krr1p [Source:SGD;Acc:S000005252]	protein_coding	mRNA	XIV	54122	55897	-	1	1776	591
YPL010W	YPL010W	RET3	Zeta subunit of the coatomer complex (COPI); COPI coats Golgi-derived transport vesicles; involved in retrograde transport between Golgi and ER [Source:SGD;Acc:S000005931]	protein_coding	mRNA	XVI	535018	535587	+	1	570	189
YHR058C	YHR058C	MED6	Subunit of the RNA polymerase II mediator complex; associates with core polymerase subunits to form the RNA polymerase II holoenzyme; essential for transcriptional regulation; protein abundance increases in response to DNA replication stress [Source:SGD;Acc:S000001100]	protein_coding	mRNA	VIII	218997	219884	-	1	888	295
YJR049C	YJR049C	UTR1	ATP-NADH kinase; phosphorylates both NAD and NADH; active as a hexamer; enhances the activity of ferric reductase (Fre1p); UTR1 has a paralog, YEF1, that arose from the whole genome duplication [Source:SGD;Acc:S000003810]	protein_coding	mRNA	X	526884	528476	-	1	1593	530
YPR112C	YPR112C	MRD1	Essential conserved small ribosomal subunit (40s) synthesis factor; component of the 90S preribosome; required for production of 18S rRNA and small ribosomal subunit; contains five consensus RNA-binding domains and binds to the pre-rRNA at two sites within the 18S region [Source:SGD;Acc:S000006316]	protein_coding	mRNA	XVI	749256	751919	-	1	2664	887
YOR102W	YOR102W	-	Dubious open reading frame; unlikely to encode a functional protein, based on available experimental and comparative sequence data; extensively overlaps essential OST2 gene encoding a subunit of the ER lumen oligosaccharyltransferase complex [Source:SGD;Acc:S000005628]	protein_coding	mRNA	XV	516423	516773	+	1	351	116
YPR169W	YPR169W	JIP5	Protein required for biogenesis of the large ribosomal subunit; required for biogenesis of the large ribosomal subunit; interacts with proteins involved in RNA processing, ribosome biogenesis, ubiquitination and demethylation; similar to WDR55, a human WD repeat protein; essential gene [Source:SGD;Acc:S000006373]	protein_coding	mRNA	XVI	878690	880168	+	1	1479	492
YHR085W	YHR085W	IPI1	Component of the Rix1 complex and possibly pre-replicative complexes; required for processing of ITS2 sequences from 35S pre-rRNA; component of the pre-60S ribosomal particle with the dynein-related AAA-type ATPase Mdn1p; required for pre-replicative complex (pre-RC) formation and maintenance during DNA replication licensing; relocalizes to the cytosol in response to hypoxia; essential gene [Source:SGD;Acc:S000001127]	protein_coding	mRNA	VIII	276764	277768	+	1	1005	334
YML067C	YML067C	ERV41	Protein localized to COPII-coated vesicles; forms a complex with Erv46p; involved in the membrane fusion stage of transport; has homology to human ERGIC2 (PTX1) protein [Source:SGD;Acc:S000004532]	protein_coding	mRNA	XIII	139063	140214	-	2	1059	352
YER052C	YER052C	HOM3	Aspartate kinase (L-aspartate 4-P-transferase); cytoplasmic enzyme that catalyzes the first step in the common pathway for methionine and threonine biosynthesis; expression regulated by Gcn4p and the general control of amino acid synthesis [Source:SGD;Acc:S000000854]	protein_coding	mRNA	V	256375	257958	-	1	1584	527
YLR080W	YLR080W	EMP46	Integral membrane component of ER-derived COPII-coated vesicles; functions in ER to Golgi transport; EMP46 has a paralog, EMP47, that arose from the whole genome duplication [Source:SGD;Acc:S000004070]	protein_coding	mRNA	XII	287916	289250	+	1	1335	444
YER003C	YER003C	PMI40	Mannose-6-phosphate isomerase; catalyzes the interconversion of fructose-6-P and mannose-6-P; required for early steps in protein mannosylation [Source:SGD;Acc:S000000805]	protein_coding	mRNA	V	157736	159118	-	2	1290	429
YOR058C	YOR058C	ASE1	Mitotic spindle midzone-localized microtubule bundling protein; microtubule-associated protein (MAP) family member; required for spindle elongation and stabilization; undergoes cell cycle-regulated degradation by anaphase promoting complex; potential Cdc28p substrate; relative distribution to microtubules decreases upon DNA replication stress [Source:SGD;Acc:S000005584]	protein_coding	mRNA	XV	433688	436345	-	1	2658	885
YKR017C	YKR017C	HEL1	RING finger ubiquitin ligase (E3); involved in ubiquitination and degradation of excess histones; interacts with Ubc4p and Rad53p; null mutant sensitive to hydroxyurea (HU) [Source:SGD;Acc:S000001725]	protein_coding	mRNA	XI	471694	473349	-	1	1656	551
YLR413W	YLR413W	INA1	Protein of unknown function; not an essential gene; YLR413W has a paralog, FAT3, that arose from the whole genome duplication [Source:SGD;Acc:S000004405]	protein_coding	mRNA	XII	951156	953183	+	1	2028	675
YBR029C	YBR029C	CDS1	Phosphatidate cytidylyltransferase (CDP-diglyceride synthetase); an enzyme that catalyzes that conversion of CTP + phosphate into diphosphate + CDP-diaclglyerol, a critical step in the synthesis of all major yeast phospholipids; human homolog CDS1 can complement yeast cds1 null mutant [Source:SGD;Acc:S000000233]	protein_coding	mRNA	II	296369	297742	-	1	1374	457
YOL059W	YOL059W	GPD2	NAD-dependent glycerol 3-phosphate dehydrogenase; expression is controlled by an oxygen-independent signaling pathway required to regulate metabolism under anoxic conditions; located in cytosol and mitochondria; constitutively active but is inactivated via phosphorylation by energy-stress responsive kinase SNF1; GPD2 has a paralog, GPD1, that arose from the whole genome duplication [Source:SGD;Acc:S000005420]	protein_coding	mRNA	XV	217126	218448	+	1	1323	440
YMR113W	YMR113W	FOL3	Dihydrofolate synthetase, involved in folic acid biosynthesis; catalyzes conversion of dihydropteroate to dihydrofolate in folate coenzyme biosynthesis; FOL3 has a paralog, RMA1, that arose from the whole genome duplication [Source:SGD;Acc:S000004719]	protein_coding	mRNA	XIII	494999	496282	+	1	1284	427
YMR084W	YMR084W	-	Putative protein of unknown function; YMR084W and adjacent ORF YMR085W are merged in related strains, and together are paralogous to glutamine-fructose-6-phosphate amidotransferase GFA1 [Source:SGD;Acc:S000004689]	protein_coding	mRNA	XIII	436628	437416	+	1	789	262
YNL021W	YNL021W	HDA1	Putative catalytic subunit of a class II histone deacetylase complex; role in azole resistance via Hsp90p, and in the heat shock response; Hda1p interacts with the Hda2p-Hda3p subcomplex to form an active tetramer; deletion increases histone H2B, H3 and H4 acetylation; other members of the HDA1 histone deacetylase complex are Hda2p and Hda3p [Source:SGD;Acc:S000004966]	protein_coding	mRNA	XIV	593227	595347	+	1	2121	706
YGL021W	YGL021W	ALK1	Protein kinase; along with its paralog, ALK2, required for proper spindle positioning and nuclear segregation following mitotic arrest, proper organization of cell polarity factors in mitosis, proper localization of formins and polarity factors, and survival in cells that activate spindle assembly checkpoint; phosphorylated in response to DNA damage; ALK1 has a paralog, ALK2, that arose from the whole genome duplication; similar to mammalian haspins [Source:SGD;Acc:S000002989]	protein_coding	mRNA	VII	454785	457067	+	1	2283	760
YHR072W-A	YHR072W-A	NOP10	Subunit of box H/ACA snoRNP complex; required for pseudouridylation and processing of pre-18S rRNA [Source:SGD;Acc:S000007455]	protein_coding	mRNA	VIII	241664	241840	+	1	177	58
YNL028W	YNL028W	-	Dubious open reading frame; unlikely to encode a functional protein, based on available experimental and comparative sequence data [Source:SGD;Acc:S000004973]	protein_coding	mRNA	XIV	578679	578996	+	1	318	105
YHR167W	YHR167W	THP2	Subunit of the THO and TREX complexes; THO connects transcription elongation and mitotic recombination, and TREX is recruited to activated genes and couples transcription to mRNA export; involved in telomere maintenance [Source:SGD;Acc:S000001210]	protein_coding	mRNA	VIII	439342	440127	+	1	786	261
YIL172C	YIL172C	IMA3	Alpha-glucosidase; weak, but broad substrate specificity for alpha-1,4- and alpha-1,6-glucosides; member of IMA isomaltase family; not required for isomaltose utilization, but Ima3p overexpression allows the ima1 null mutant to grow on isomaltose; lower activitiy and thermostability in vitro than Ima2p despite sequence difference of only 3 amino acids; cleaves alpha-1,3 linkage of nigerose and turanose, but not alpha-1,5 of leucrose; identical to IMA4 [Source:SGD;Acc:S000001434]	protein_coding	mRNA	IX	16784	18553	-	1	1770	589
YKL146W	YKL146W	AVT3	Vacuolar transporter; exports large neutral amino acids from the vacuole; member of a family of seven S. cerevisiae genes (AVT1-7) related to vesicular GABA-glycine transporters [Source:SGD;Acc:S000001629]	protein_coding	mRNA	XI	171783	173861	+	1	2079	692
YLR227C	YLR227C	ADY4	Structural component of the meiotic outer plaque; outer plaque is a membrane-organizing center that assembles on the cytoplasmic face of the spindle pole body during meiosis II and triggers the formation of the prospore membrane [Source:SGD;Acc:S000004217]	protein_coding	mRNA	XII	590562	592043	-	1	1482	493
YKL080W	YKL080W	VMA5	Subunit C of the V1 peripheral membrane domain of V-ATPase; part of the electrogenic proton pump found throughout the endomembrane system; required for the V1 domain to assemble onto the vacuolar membrane; the V1 peripheral membrane domain of vacuolar H+-ATPase (V-ATPase) has eight subunits [Source:SGD;Acc:S000001563]	protein_coding	mRNA	XI	285030	286208	+	1	1179	392
YGL096W	YGL096W	TOS8	Homeodomain-containing protein and putative transcription factor; found associated with chromatin; target of SBF transcription factor; induced during meiosis and under cell-damaging conditions; TOS8 has a paralog, CUP9, that arose from the whole genome duplication [Source:SGD;Acc:S000003064]	protein_coding	mRNA	VII	325331	326161	+	1	831	276
YHR083W	YHR083W	SAM35	Component of the sorting and assembly machinery (SAM) complex; the SAM (or TOB) complex is located in the mitochondrial outer membrane; the complex binds precursors of beta-barrel proteins and facilitates their insertion into the outer membrane [Source:SGD;Acc:S000001125]	protein_coding	mRNA	VIII	272627	273616	+	1	990	329
YLR286W-A	YLR286W-A	-	Dubious open reading frame; unlikely to encode a functional protein, based on available experimental and comparative sequence data; overlaps the verified gene CTS1 [Source:SGD;Acc:S000028679]	protein_coding	mRNA	XII	708562	708696	+	1	135	44
YKL160W	YKL160W	ELF1	Transcription elongation factor with a conserved zinc finger domain; implicated in the maintenance of proper chromatin structure in actively transcribed regions; deletion inhibits Brome mosaic virus (BMV) gene expression [Source:SGD;Acc:S000001643]	protein_coding	mRNA	XI	153269	153706	+	1	438	145
YBL094C	YBL094C	-	Dubious open reading frame; unlikely to encode a functional protein, based on available experimental and comparative sequence data; partially overlaps uncharacterized ORF YBL095W [Source:SGD;Acc:S000000190]	protein_coding	mRNA	II	43765	44097	-	1	333	110
