## Supplemental Table S4 for "New purifications reveal yeast and human stress granule cores are discrete particles with complex transcriptomes and proteomes" (part 2 of 3)

### Sheet: Yeast_mRNA_General_Info (continued)
mRNA_ID	mRNA_Gene_ID	mRNA_Gene_Name	mRNA_Gene_Description	Gene_Type	Status	Chromosome	Start	End	Strand	Exon_number	Length	ORF
YDL091C	YDL091C	UBX3	Clathrin-coated vesicle component, regulator of endocytosis; copurifies with the DSC ubiquitin ligase complex; UBX (ubiquitin regulatory X) domain-containing protein that interacts with Cdc48p; required for efficient clathrin-mediated endocytosis; ortholog of fission yeast Ucp10 [Source:SGD;Acc:S000002249]	protein_coding	mRNA	IV	293392	294759	-	1	1368	455
YHR198C	YHR198C	AIM18	Protein of unknown function; the authentic, non-tagged protein is detected in highly purified mitochondria in high-throughput studies; null mutant displays elevated frequency of mitochondrial genome loss [Source:SGD;Acc:S000001241]	protein_coding	mRNA	VIII	496315	497280	-	1	966	321
YJL129C	YJL129C	TRK1	Component of the Trk1p-Trk2p potassium transport system; 180 kDa high affinity potassium transporter; phosphorylated in vivo and interacts physically with the phosphatase Ppz1p, suggesting Trk1p acitivy is regulated by phosphorylation; TRK1 has a paralog, TRK2, that arose from the whole genome duplication [Source:SGD;Acc:S000003665]	protein_coding	mRNA	X	173599	177306	-	1	3708	1235
YLR209C	YLR209C	PNP1	Purine nucleoside phosphorylase; specifically metabolizes inosine and guanosine nucleosides; involved in the nicotinamide riboside salvage pathway [Source:SGD;Acc:S000004199]	protein_coding	mRNA	XII	560797	561732	-	1	936	311
YMR026C	YMR026C	PEX12	C3HC4-type RING-finger peroxin and E3 ubiquitin ligase; required for peroxisome biogenesis and peroxisomal matrix protein import; forms translocation subcomplex with Pex2p and Pex10p; mutations in human homolog cause peroxisomal disorder [Source:SGD;Acc:S000004628]	protein_coding	mRNA	XIII	324236	325435	-	1	1200	399
YJL074C	YJL074C	SMC3	Subunit of the multiprotein cohesin complex; required for sister chromatid cohesion in mitotic cells; also required, with Rec8p, for cohesion and recombination during meiosis; phylogenetically conserved SMC chromosomal ATPase family member [Source:SGD;Acc:S000003610]	protein_coding	mRNA	X	299157	302849	-	1	3693	1230
YNL177C	YNL177C	MRPL22	Mitochondrial ribosomal protein of the large subunit [Source:SGD;Acc:S000005121]	protein_coding	mRNA	XIV	303686	304615	-	1	930	309
YOR114W	YOR114W	-	Putative protein of unknown function; null mutant is viable [Source:SGD;Acc:S000005640]	protein_coding	mRNA	XV	537570	538454	+	1	885	294
YDR454C	YDR454C	GUK1	Guanylate kinase; converts GMP to GDP; required for growth and mannose outer chain elongation of cell wall N-linked glycoproteins [Source:SGD;Acc:S000002862]	protein_coding	mRNA	IV	1366264	1366827	-	1	564	187
YPR134W	YPR134W	MSS18	Nuclear encoded protein needed for splicing of mitochondrial intron; required for efficient splicing of mitochondrial COX1 aI5beta intron; mss18 mutations block cleavage of 5' exon - intron junction; phenotype of intronless strain suggests additional functions [Source:SGD;Acc:S000006338]	protein_coding	mRNA	XVI	798051	798857	+	1	807	268
YFR039C	YFR039C	OSW7	Protein involved in outer spore wall assembly; likely involved directly in dityrosine layer assembly; may be involved in response to high salt and changes in carbon source; SWAT-GFP, seamless-GFP and mCherry fusion proteins localize to the endoplasmic reticulum; deletion mutant has decreased spore survival in Drosophila feces; OSW7 has a paralog, SHE10, that arose from the whole genome duplication; paralogs are redundant for spore wall dityrosine assembly [Source:SGD;Acc:S000001935]	protein_coding	mRNA	VI	232012	233544	-	1	1533	510
YHL020C	YHL020C	OPI1	Transcriptional regulator of a variety of genes; phosphorylation by protein kinase A stimulates Opi1p function in negative regulation of phospholipid biosynthetic genes; involved in telomere maintenance; null exhibits disrupted mitochondrial metabolism and low cardiolipin content, strongly correlated with overproduction of inositol; binds to phosphatidic acid [Source:SGD;Acc:S000001012]	protein_coding	mRNA	VIII	66242	67456	-	1	1215	404
YIL009W	YIL009W	FAA3	Long chain fatty acyl-CoA synthetase; activates imported fatty acids with a preference for C16:0-C18:0 chain lengths; green fluorescent protein (GFP)-fusion protein localizes to the cell periphery [Source:SGD;Acc:S000001271]	protein_coding	mRNA	IX	339344	341428	+	1	2085	694
YFR042W	YFR042W	KEG1	Integral membrane protein of the ER; physically interacts with Kre6p; has a role in the synthesis of beta-1,6-glucan in the cell wall; required for cell viability [Source:SGD;Acc:S000001938]	protein_coding	mRNA	VI	238458	239060	+	1	603	200
YLR305C	YLR305C	STT4	Phosphatidylinositol-4-kinase; functions in the Pkc1p protein kinase pathway; required for normal vacuole morphology, cell wall integrity, and actin cytoskeleton organization [Source:SGD;Acc:S000004296]	protein_coding	mRNA	XII	738161	743863	-	1	5703	1900
YOR354C	YOR354C	MSC6	Multicopy suppressor of HER2 involved in mitochondrial translation; mutant is defective in directing meiotic recombination events to homologous chromatids [Source:SGD;Acc:S000005881]	protein_coding	mRNA	XV	1001147	1003225	-	1	2079	692
YGL223C	YGL223C	COG1	Essential component of the conserved oligomeric Golgi complex; a cytosolic tethering complex (Cog1p through Cog8p) that functions in protein trafficking to mediate fusion of transport vesicles to Golgi compartments [Source:SGD;Acc:S000003191]	protein_coding	mRNA	VII	79112	80365	-	1	1254	417
YOR036W	YOR036W	PEP12	Target membrane receptor (t-SNARE); for vesicular intermediates traveling between the Golgi apparatus and the vacuole; controls entry of biosynthetic, endocytic, and retrograde traffic into the prevacuolar compartment; syntaxin [Source:SGD;Acc:S000005562]	protein_coding	mRNA	XV	400348	401214	+	1	867	288
YGR032W	YGR032W	GSC2	Catalytic subunit of 1,3-beta-glucan synthase; involved in formation of the inner layer of the spore wall; activity positively regulated by Rho1p and negatively by Smk1p; GSC2 has a paralog, FKS1, that arose from the whole genome duplication [Source:SGD;Acc:S000003264]	protein_coding	mRNA	VII	548264	553951	+	1	5688	1895
YJR145C	YJR145C	RPS4A	Protein component of the small (40S) ribosomal subunit; mutation affects 20S pre-rRNA processing; homologous to mammalian ribosomal protein S4, no bacterial homolog; RPS4A has a paralog, RPS4B, that arose from the whole genome duplication [Source:SGD;Acc:S000003906]	protein_coding	mRNA	X	702027	703068	-	2	786	261
YGL076C	YGL076C	RPL7A	Ribosomal 60S subunit protein L7A; required for processing of 27SA3 pre-rRNA to 27SB pre-rRNA during assembly of large ribosomal subunit; depletion leads to a turnover of pre-rRNA; contains a conserved C-terminal Nucleic acid Binding Domain (NDB2); binds to Domain II of 25S and 5.8S rRNAs; homologous to mammalian ribosomal protein L7 and bacterial L30; RPL7A has a paralog, RPL7B, that arose from the whole genome duplication [Source:SGD;Acc:S000003044]	protein_coding	mRNA	VII	364335	365996	-	3	735	244
YNL148C	YNL148C	ALF1	Alpha-tubulin folding protein; similar to mammalian cofactor B; Alf1p-GFP localizes to cytoplasmic microtubules; required for the folding of alpha-tubulin and may play an additional role in microtubule maintenance [Source:SGD;Acc:S000005092]	protein_coding	mRNA	XIV	349907	350671	-	1	765	254
YOL106W	YOL106W	-	Dubious open reading frame; unlikely to encode a functional protein, based on available experimental and comparative sequence data [Source:SGD;Acc:S000005466]	protein_coding	mRNA	XV	113226	113579	+	1	354	117
YGL218W	YGL218W	YGL218W	Dubious open reading frame; unlikely to encode a functional protein, based on available experimental and comparative sequence data; not conserved in closely related Saccharomyces species; 93% of ORF overlaps the verified gene MDM34; deletion in cyr1 mutant results in loss of stress resistance [Source:SGD;Acc:S000003186]	protein_coding	mRNA	VII	83650	84300	+	1	651	216
YBR256C	YBR256C	RIB5	Riboflavin synthase; catalyzes the last step of the riboflavin biosynthesis pathway [Source:SGD;Acc:S000000460]	protein_coding	mRNA	II	727386	728102	-	1	717	238
YKL073W	YKL073W	LHS1	Molecular chaperone of the endoplasmic reticulum lumen; involved in polypeptide translocation and folding; nucleotide exchange factor for the ER lumenal Hsp70 chaperone Kar2p; regulated by the unfolded protein response pathway [Source:SGD;Acc:S000001556]	protein_coding	mRNA	XI	296430	299075	+	1	2646	881
YNL130C	YNL130C	CPT1	Cholinephosphotransferase; required for phosphatidylcholine biosynthesis and for inositol-dependent regulation of EPT1 transcription; CPT1 has a paralog, EPT1, that arose from the whole genome duplication [Source:SGD;Acc:S000005074]	protein_coding	mRNA	XIV	379558	380831	-	2	1182	393
YPL141C	YPL141C	FRK1	Protein kinase of unknown cellular role; green fluorescent protein (GFP)-fusion protein localizes to the cytoplasm; interacts with rRNA transcription and ribosome biogenesis factors and the long chain fatty acyl-CoA synthetase Faa3p; FRK1 has a paralog, KIN4, that arose from the whole genome duplication [Source:SGD;Acc:S000006062]	protein_coding	mRNA	XVI	283464	286061	-	1	2598	865
YHR151C	YHR151C	MTC6	Protein of unknown function; mtc6 is synthetically sick with cdc13-1; SWAT-GFP and mCherry fusion proteins localize to the vacuole while SWAT-GFP fusion also localizes to the endoplasmic reticulum [Source:SGD;Acc:S000001194]	protein_coding	mRNA	VIII	399268	400848	-	1	1581	526
YJL081C	YJL081C	ARP4	Nuclear actin-related protein involved in chromatin remodeling; component of chromatin-remodeling enzyme complexes [Source:SGD;Acc:S000003617]	protein_coding	mRNA	X	283802	285271	-	1	1470	489
YOR304C-A	YOR304C-A	BIL1	Protein that binds Bud6p and has a role in actin cable assembly; involved in the Bnr1p-dependent pathway of cable assembly; localizes to bud tip and bud neck [Source:SGD;Acc:S000005830]	protein_coding	mRNA	XV	888520	888750	-	1	231	76
YMR318C	YMR318C	ADH6	NADPH-dependent medium chain alcohol dehydrogenase; has broad substrate specificity; member of the cinnamyl family of alcohol dehydrogenases; may be involved in fusel alcohol synthesis or in aldehyde tolerance; protein abundance increases in response to DNA replication stress [Source:SGD;Acc:S000004937]	protein_coding	mRNA	XIII	911061	912143	-	1	1083	360
YCL018W	YCL018W	LEU2	Beta-isopropylmalate dehydrogenase (IMDH); catalyzes the third step in the leucine biosynthesis pathway; can additionally catalyze the conversion of beta-ethylmalate into alpha-ketovalerate [Source:SGD;Acc:S000000523]	protein_coding	mRNA	III	91324	92418	+	1	1095	364
YGR181W	YGR181W	TIM13	Mitochondrial intermembrane space protein; forms a complex with Tim8p that delivers a subset of hydrophobic proteins to the TIM22 complex for insertion into the inner membrane [Source:SGD;Acc:S000003413]	protein_coding	mRNA	VII	858287	858604	+	1	318	105
YPR197C	YPR197C	-	Dubious open reading frame; unlikely to encode a functional protein, based on available experimental and comparative sequence data; overlaps ORF SGE1/YPR198W [Source:SGD;Acc:S000006401]	protein_coding	mRNA	XVI	933898	934461	-	1	564	187
YOR214C	YOR214C	SPR2	Putative spore wall protein; expression increases during sporulation; not an essential gene; YOR214C has a paralog, SPO19, that arose from the whole genome duplication [Source:SGD;Acc:S000005740]	protein_coding	mRNA	XV	745593	746303	-	1	711	236
YOR263C	YOR263C	-	Dubious open reading frame; unlikely to encode a functional protein, based on available experimental and comparative sequence data; partially overlaps the verified ORF DES3/YOR264W [Source:SGD;Acc:S000005789]	protein_coding	mRNA	XV	818757	819164	-	1	408	135
YGL176C	YGL176C	-	Putative protein of unknown function; deletion mutant is viable and has no detectable phenotype [Source:SGD;Acc:S000003144]	protein_coding	mRNA	VII	171415	173079	-	1	1665	554
YHR032C-A	YHR032C-A	-	Dubious open reading frame; unlikely to encode a functional protein, based on available experimental and comparative sequence data; partially overlaps the dubious ORF YHR032W-A [Source:SGD;Acc:S000028646]	protein_coding	mRNA	VIII	175275	175394	-	1	120	39
YBL030C	YBL030C	PET9	Major ADP/ATP carrier of the mitochondrial inner membrane; exchanges cytosolic ADP for mitochondrially synthesized ATP; also imports heme and ATP; required for viability in many lab strains that carry a sal1 mutation; PET9 has a paralog, AAC3, that arose from the whole genome duplication; human homolog SLC25A4 implicated in progressive external ophthalmoplegia can complement yeast null mutant [Source:SGD;Acc:S000000126]	protein_coding	mRNA	II	163041	163997	-	1	957	318
YPL229W	YPL229W	-	Putative protein of unknown function; green fluorescent protein (GFP)-fusion protein localizes to the cytoplasm; not an essential gene; YPL229W has a paralog, YMR181C, that arose from the whole genome duplication [Source:SGD;Acc:S000006150]	protein_coding	mRNA	XVI	117067	117687	+	1	621	206
YOR376W-A	YOR376W-A	-	Putative protein of unknown function; identified by fungal homology and RT-PCR [Source:SGD;Acc:S000028586]	protein_coding	mRNA	XV	1045196	1045351	+	1	156	51
YOR195W	YOR195W	SLK19	Kinetochore-associated protein; required for chromosome segregation and kinetochore clustering; required for normal segregation of chromosomes in meiosis and mitosis; component of the FEAR regulatory network, which promotes Cdc14p release from the nucleolus during anaphase; potential Cdc28p substrate [Source:SGD;Acc:S000005721]	protein_coding	mRNA	XV	712866	715331	+	1	2466	821
YLL054C	YLL054C	-	Putative protein of unknown function with similarity to Pip2p; an oleate-specific transcriptional activator of peroxisome proliferation; YLL054C is not an essential gene [Source:SGD;Acc:S000003977]	protein_coding	mRNA	XII	32673	35204	-	1	2532	843
YOR381W	YOR381W	FRE3	Ferric reductase; reduces siderophore-bound iron prior to uptake by transporters; expression induced by low iron levels [Source:SGD;Acc:S000005908]	protein_coding	mRNA	XV	1055545	1057680	+	1	2136	711
YER073W	YER073W	ALD5	Mitochondrial aldehyde dehydrogenase; involved in regulation or biosynthesis of electron transport chain components and acetate formation; activated by K+; utilizes NADP+ as the preferred coenzyme; constitutively expressed [Source:SGD;Acc:S000000875]	protein_coding	mRNA	V	304030	305592	+	1	1563	520
YLR012C	YLR012C	-	Putative protein of unknown function; YLR012C is not an essential gene [Source:SGD;Acc:S000004002]	protein_coding	mRNA	XII	169982	170281	-	1	300	99
YLR065C	YLR065C	ENV10	Protein involved in SRP-independent targeting of substrates to the ER; component of an alternative ER targeting pathway that has partial functional redundancy with the GET pathway; preference for substrates with downstream transmembrane domains; interacts with Snd1p, Pho88p/Snd3p, and Sec61p-translocon subunits; can compensate for loss of SRP; role in the late endosome-vacuole interface; putative role in secretory protein quality control [Source:SGD;Acc:S000004055]	protein_coding	mRNA	XII	266373	266918	-	1	546	181
YBR046C	YBR046C	ZTA1	NADPH-dependent quinone reductase; GFP-tagged protein localizes to the cytoplasm and nucleus; has similarity to E. coli quinone oxidoreductase and to human zeta-crystallin [Source:SGD;Acc:S000000250]	protein_coding	mRNA	II	330507	331511	-	1	1005	334
YNR040W	YNR040W	-	Putative protein of unknown function; the authentic, non-tagged protein is detected in highly purified mitochondria in high-throughput studies [Source:SGD;Acc:S000005323]	protein_coding	mRNA	XIV	699690	700460	+	1	771	256
YIL067C	YIL067C	-	Uncharacterized protein of unknown function [Source:SGD;Acc:S000001329]	protein_coding	mRNA	IX	235724	237760	-	1	2037	678
YHR020W	YHR020W	-	Prolyl-tRNA synthetase; N-terminal domain shows weak homology to prokaryotic posttransfer editing domain, but does not possess posttransfer editing activity; may interact with ribosomes, based on co-purification experiments [Source:SGD;Acc:S000001062]	protein_coding	mRNA	VIII	143996	146062	+	1	2067	688
YIL089W	YIL089W	-	Protein of unknown function found in the ER and vacuole lumen; overexpression of YIL089W affects endocytic protein trafficking [Source:SGD;Acc:S000001351]	protein_coding	mRNA	IX	195599	196216	+	1	618	205
YOL033W	YOL033W	MSE1	Mitochondrial glutamyl-tRNA synthetase; predicted to be palmitoylated [Source:SGD;Acc:S000005393]	protein_coding	mRNA	XV	263475	265085	+	1	1611	536
YBR238C	YBR238C	-	Mitochondrial membrane protein; not required for respiratory growth but causes a synthetic respiratory defect in combination with rmd9 mutations; transcriptionally up-regulated by TOR; deletion increases life span; YBR238C has a paralog, RMD9, that arose from the whole genome duplication [Source:SGD;Acc:S000000442]	protein_coding	mRNA	II	695107	697302	-	1	2196	731
YIL020C-A	YIL020C-A	-	Dubious open reading frame; unlikely to encode a functional protein, based on available experimental and comparative sequence data; completely overlaps origin of replication ARS918, partially overlaps ORF RPB3/YIL021W [Source:SGD;Acc:S000028787]	protein_coding	mRNA	IX	313713	314051	-	1	339	112
YGL058W	YGL058W	RAD6	Ubiquitin-conjugating enzyme (E2); involved in postreplication repair as a heterodimer with Rad18p, regulation of K63 polyubiquitination in response to oxidative stress, DSBR and checkpoint control as a heterodimer with Bre1p, ubiquitin-mediated N-end rule protein degradation as a heterodimer with Ubr1p, ERAD with Ubr1p in the absence of canonical ER membrane ligases, and Rpn4p turnover as part of proteasome homeostasis, in complex with Ubr2p and Mub1p [Source:SGD;Acc:S000003026]	protein_coding	mRNA	VII	393986	394504	+	1	519	172
YOR293C-A	YOR293C-A	-	Putative protein of unknown function; identified by expression profiling and mass spectrometry [Source:SGD;Acc:S000028858]	protein_coding	mRNA	XV	867998	868147	-	1	150	49
YKR099W	YKR099W	BAS1	Myb-related transcription factor; involved in regulating basal and induced expression of genes of the purine and histidine biosynthesis pathways; also involved in regulation of meiotic recombination at specific genes [Source:SGD;Acc:S000001807]	protein_coding	mRNA	XI	635851	638286	+	1	2436	811
YML100W	YML100W	TSL1	Large subunit of trehalose 6-phosphate synthase/phosphatase complex; Tps1p-Tps2p complex converts uridine-5'-diphosphoglucose and glucose 6-phosphate to trehalose; contributes to survival to acute lethal heat stress; mutant has aneuploidy tolerance; protein abundance increases in response to DNA replication stress; TSL1 has a paralog, TPS3, that arose from the whole genome duplication [Source:SGD;Acc:S000004566]	protein_coding	mRNA	XIII	70624	73920	+	1	3297	1098
YOR144C	YOR144C	ELG1	Subunit of an alternative replication factor C complex; important for DNA replication and genome integrity; suppresses spontaneous DNA damage; involved in homologous recombination-mediated repair and telomere homeostasis; required for PCNA (Pol30p) unloading during DNA replication [Source:SGD;Acc:S000005670]	protein_coding	mRNA	XV	602717	605092	-	1	2376	791
YKL162C-A	YKL162C-A	-	Dubious open reading frame; unlikely to encode a functional protein, based on available experimental and comparative sequence data [Source:SGD;Acc:S000007244]	protein_coding	mRNA	XI	145922	146074	-	1	153	50
YBR039W	YBR039W	ATP3	Gamma subunit of the F1 sector of mitochondrial F1F0 ATP synthase; F1F0 ATP synthase is a large, evolutionarily conserved enzyme complex required for ATP synthesis [Source:SGD;Acc:S000000243]	protein_coding	mRNA	II	315575	316510	+	1	936	311
YMR158W	YMR158W	MRPS8	Mitochondrial ribosomal protein of the small subunit [Source:SGD;Acc:S000004767]	protein_coding	mRNA	XIII	572248	572715	+	1	468	155
YJL024C	YJL024C	APS3	Small subunit of the clathrin-associated adaptor complex AP-3; involved in vacuolar protein sorting; related to the sigma subunit of the mammalian clathrin AP-3 complex; suppressor of loss of casein kinase 1 function; protein abundance increases in response to DNA replication stress [Source:SGD;Acc:S000003561]	protein_coding	mRNA	X	395931	396592	-	2	585	194
YDR519W	YDR519W	FPR2	Membrane-bound peptidyl-prolyl cis-trans isomerase (PPIase); binds to the drugs FK506 and rapamycin; expression pattern suggests possible involvement in ER protein trafficking; relocalizes from nucleus to vacuole upon DNA replication stress; mutation is functionally complemented by human FKBP2 [Source:SGD;Acc:S000002927]	protein_coding	mRNA	IV	1480425	1480832	+	1	408	135
YER102W	YER102W	RPS8B	Protein component of the small (40S) ribosomal subunit; homologous to mammalian ribosomal protein S8, no bacterial homolog; RPS8B has a paralog, RPS8A, that arose from the whole genome duplication [Source:SGD;Acc:S000000904]	protein_coding	mRNA	V	363100	363702	+	1	603	200
YER019W	YER019W	ISC1	Inositol phosphosphingolipid phospholipase C; mitochondrial membrane localized; hydrolyzes complex sphingolipids to produce ceramide; activates genes required for non-fermentable carbon source metabolism during diauxic shift; activated by phosphatidylserine, cardiolipin, and phosphatidylglycerol; mediates Na+ and Li+ halotolerance; ortholog of mammalian neutral sphingomyelinase type 2 [Source:SGD;Acc:S000000821]	protein_coding	mRNA	V	192797	194230	+	1	1434	477
YMR263W	YMR263W	SAP30	Component of Rpd3L histone deacetylase complex; involved in silencing at telomeres, rDNA, and silent mating-type loci; involved in telomere maintenance [Source:SGD;Acc:S000004876]	protein_coding	mRNA	XIII	794919	795524	+	1	606	201
YKR069W	YKR069W	MET1	S-adenosyl-L-methionine uroporphyrinogen III transmethylase; involved in the biosynthesis of siroheme, a prosthetic group used by sulfite reductase; required for sulfate assimilation and methionine biosynthesis [Source:SGD;Acc:S000001777]	protein_coding	mRNA	XI	571612	573393	+	1	1782	593
YJL217W	YJL217W	REE1	Cytoplasmic protein involved in the regulation of enolase (ENO1); mRNA expression is induced by calcium shortage, copper deficiency (via Mac1p) and the presence of galactose (via Gal4p); mRNA expression is also regulated by the cell cycle [Source:SGD;Acc:S000003753]	protein_coding	mRNA	X	23133	23729	+	1	597	198
YLR129W	YLR129W	DIP2	Nucleolar protein; specifically associated with the U3 snoRNA, part of the large ribonucleoprotein complex known as the small subunit (SSU) processome, required for 18S rRNA biogenesis, part of the active pre-rRNA processing complex [Source:SGD;Acc:S000004119]	protein_coding	mRNA	XII	399657	402488	+	1	2832	943
YBL077W	YBL077W	-	Dubious open reading frame; unlikely to encode a functional protein, based on available experimental and comparative sequence data; partially overlaps the verified gene ILS1/YBL076C [Source:SGD;Acc:S000000173]	protein_coding	mRNA	II	80897	81328	+	1	432	143
YNR032C-A	YNR032C-A	HUB1	Ubiquitin-like protein modifier; promotes alternative splicing of SRC1 pre-mRNA; binds non-covalently to the HIND domain of Snu66, may function in modification of Sph1p and Hbt1p, functionally complemented by the human or S. pombe ortholog; mechanism of Hub1p adduct formation not yet clear [Source:SGD;Acc:S000007251]	protein_coding	mRNA	XIV	687243	687464	-	1	222	73
YOR298W	YOR298W	MUM3	Protein of unknown function involved in outer spore wall organization; has similarity to the tafazzins superfamily of acyltransferases [Source:SGD;Acc:S000005824]	protein_coding	mRNA	XV	875599	877038	+	1	1440	479
YMR172W	YMR172W	HOT1	Transcription factor for glycerol biosynthetic genes; required for the transient induction of glycerol biosynthetic genes GPD1 and GPP2 in response to high osmolarity; targets Hog1p to osmostress responsive promoters; has similarity to Msn1p and Gcr1p [Source:SGD;Acc:S000004783]	protein_coding	mRNA	XIII	605981	608140	+	1	2160	719
YCR034W	YCR034W	ELO2	Fatty acid elongase, involved in sphingolipid biosynthesis; acts on fatty acids of up to 24 carbons in length; mutations have regulatory effects on 1,3-beta-glucan synthase, vacuolar ATPase, and the secretory pathway; ELO2 has a paralog, ELO1, that arose from the whole genome duplication; lethality of the elo2 elo3 double null mutation is functionally complemented by human ELOVL1 and weakly complemented by human ELOVL3 or ELOV7 [Source:SGD;Acc:S000000630]	protein_coding	mRNA	III	190592	191635	+	1	1044	347
YCR043C	YCR043C	-	Putative protein of unknown function; green fluorescent protein (GFP)-fusion protein localizes to the Golgi apparatus; YCR043C is not an essential gene [Source:SGD;Acc:S000000639]	protein_coding	mRNA	III	206261	206644	-	1	384	127
YLL009C	YLL009C	COX17	Copper metallochaperone that transfers copper to Sco1p and Cox11p; eventual delivery to cytochrome c oxidase; contains twin cysteine-x9-cysteine motifs; interacts with the MICOS complex, and interaction is promoted by copper ions; human homolog COX17 partially complements yeast null mutant [Source:SGD;Acc:S000003932]	protein_coding	mRNA	XII	131205	131414	-	1	210	69
YJL146W	YJL146W	IDS2	Protein involved in modulation of Ime2p activity during meiosis; appears to act indirectly to promote Ime2p-mediated late meiotic functions; found in growing cells and degraded during sporulation [Source:SGD;Acc:S000003682]	protein_coding	mRNA	X	143292	144701	+	1	1410	469
YMR258C	YMR258C	ROY1	GTPase inhibitor with similarity to F-box proteins; inhibits Ypt52p GTPase activity by preventing Ypt52p from binding GTP; involved in regulating intracellular trafficking; physically interacts with Skp1p [Source:SGD;Acc:S000004871]	protein_coding	mRNA	XIII	782620	784281	-	1	1662	553
YBR060C	YBR060C	ORC2	Subunit of the origin recognition complex (ORC); ORC directs DNA replication by binding to replication origins and is also involved in transcriptional silencing; interacts with Spp1p and with trimethylated histone H3; phosphorylated by Cdc28p [Source:SGD;Acc:S000000264]	protein_coding	mRNA	II	360652	362514	-	1	1863	620
YDR103W	YDR103W	STE5	Pheromone-responsive MAPK scaffold protein; couples activation of the G-protein-coupled pheromone receptor to MAPK activation; intramolecular interaction of PH and VWA domains blocks activation of assembled signaling cascade components (Ste11p, Ste7p and Fus3p) under basal conditions; Gbeta-gamma (Ste4p-Ste18p)-dependent docking at the plasma membrane and binding of PI(4,5)P2 by the PH domain relieves autoinhibition, resulting in pheromone-dependent pathway activation [Source:SGD;Acc:S000002510]	protein_coding	mRNA	IV	658350	661103	+	1	2754	917
YMR018W	YMR018W	-	Putative protein of unknown function with similarity to human PEX5Rp; transcription increases during colony development similar to genes involved in peroxisome biogenesis; YMR018W is not an essential gene; PEX5Rp is also known as peroxin protein 5 related protein [Source:SGD;Acc:S000004620]	protein_coding	mRNA	XIII	310208	311752	+	1	1545	514
YOR181W	YOR181W	LAS17	Actin assembly factor; C-terminal WCA domain activates Arp2/3 complex-mediated nucleation of branched actin filaments, polyproline domain nucleates actin filaments independent of Arp2/3; mutants are defective in endocytosis, bud site selection, cytokinesis; human homolog WAS (Wiskott-Aldrich Syndrome) implicated in severe immunodeficiency; human WAS complements yeast null mutant, but only in presence of WIPF1, which mediates localization of WAS to cortical patches [Source:SGD;Acc:S000005707]	protein_coding	mRNA	XV	675939	677840	+	1	1902	633
YIR023W	YIR023W	DAL81	Positive regulator of genes in multiple nitrogen degradation pathways; contains DNA binding domain but does not appear to bind the dodecanucleotide sequence present in the promoter region of many genes involved in allantoin catabolism [Source:SGD;Acc:S000001462]	protein_coding	mRNA	IX	399777	402689	+	1	2913	970
YJL119C	YJL119C	-	Dubious open reading frame; unlikely to encode a functional protein, based on available experimental and comparative sequence data [Source:SGD;Acc:S000003655]	protein_coding	mRNA	X	191572	191895	-	1	324	107
YKR043C	YKR043C	SHB17	Sedoheptulose bisphosphatase involved in riboneogenesis; dephosphorylates sedoheptulose 1,7-bisphosphate, which is converted via the nonoxidative pentose phosphate pathway to ribose-5-phosphate; facilitates the conversion of glycolytic intermediates to pentose phosphate units; also has fructose 1,6-bisphosphatase activity but this is probably not biologically relevant, since deletion does not affect FBP levels; GFP-fusion protein localizes to the cytoplasm and nucleus [Source:SGD;Acc:S000001751]	protein_coding	mRNA	XI	520897	521712	-	1	816	271
YLR412C-A	YLR412C-A	-	Putative protein of unknown function [Source:SGD;Acc:S000028572]	protein_coding	mRNA	XII	950267	950473	-	1	207	68
YMR067C	YMR067C	UBX4	UBX domain-containing protein that interacts with Cdc48p; involved in degradation of polyubiquitinated proteins via the ERAD (ER-associated degradation) pathway; modulates the Cdc48p-Nplp-Ufd1p AAA ATPase complex during its role in delivery of misfolded proteins to the proteasome; protein abundance increases in response to DNA replication stress [Source:SGD;Acc:S000004671]	protein_coding	mRNA	XIII	404323	405573	-	1	1251	416
YHR193C-A	YHR193C-A	-	Dubious open reading frame; unlikely to encode a functional protein, based on available experimental and comparative sequence data; completely overlaps verified ORF MDM31/YHR194W [Source:SGD;Acc:S000028785]	protein_coding	mRNA	VIII	488653	489027	-	1	375	124
YDL143W	YDL143W	CCT4	Subunit of the cytosolic chaperonin Cct ring complex; related to Tcp1p, required for the assembly of actin and tubulins in vivo [Source:SGD;Acc:S000002302]	protein_coding	mRNA	IV	199996	201582	+	1	1587	528
YKR034W	YKR034W	DAL80	Negative regulator of genes in multiple nitrogen degradation pathways; expression is regulated by nitrogen levels and by Gln3p; member of the GATA-binding family, forms homodimers and heterodimers with Gzf3p; DAL80 has a paralog, GZF3, that arose from the whole genome duplication [Source:SGD;Acc:S000001742]	protein_coding	mRNA	XI	506898	507707	+	1	810	269
YHR044C	YHR044C	DOG1	2-deoxyglucose-6-phosphate phosphatase; member of a family of low molecular weight phosphatases; confers 2-deoxyglucose resistance when overexpressed; DOG1 has a paralog, DOG2, that arose from a single-locus duplication; the last half of DOG1 and DOG2 are subject to gene conversions among S. cerevisiae, S. paradoxus, and S. mikatae [Source:SGD;Acc:S000001086]	protein_coding	mRNA	VIII	194068	194808	-	1	741	246
YCL021W-A	YCL021W-A	-	Putative protein of unknown function; SWAT-GFP and mCherry fusion proteins localize to the vacuole [Source:SGD;Acc:S000007549]	protein_coding	mRNA	III	83620	83997	+	1	378	125
YGL197W	YGL197W	MDS3	Putative component of the TOR regulatory pathway; negative regulator of early meiotic gene expression; required, with Pmd1p, for growth under alkaline conditions; has an N-terminal kelch-like domain; MDS3 has a paralog, PMD1, that arose from the whole genome duplication [Source:SGD;Acc:S000003165]	protein_coding	mRNA	VII	124698	129161	+	1	4464	1487
YDL130W-A	YDL130W-A	STF1	Protein involved in regulation of the mitochondrial F1F0-ATP synthase; Stf1p and Stf2p act as stabilizing factors that enhance inhibitory action of the Inh1p protein; protein abundance increases in response to DNA replication stress; STF1 has a paralog, INH1, that arose from the whole genome duplication [Source:SGD;Acc:S000007232]	protein_coding	mRNA	IV	229171	229431	+	1	261	86
YNL036W	YNL036W	NCE103	Carbonic anhydrase; metalloenzyme that catalyzes CO2 hydration to bicarbonate, which is an important metabolic substrate, and protons; not expressed under conditions of high CO2, such as inside a growing colony, but transcription is induced in response to low CO2 levels, such as on the colony surface in ambient air; poorly transcribed under aerobic conditions and at an undetectable level under anaerobic conditions; abundance increases in response to DNA replication stress [Source:SGD;Acc:S000004981]	protein_coding	mRNA	XIV	559814	560479	+	1	666	221
YFL012W	YFL012W	-	Putative protein of unknown function; transcribed during sporulation; null mutant exhibits increased resistance to rapamycin [Source:SGD;Acc:S000001882]	protein_coding	mRNA	VI	110647	111093	+	1	447	148
YMR296C	YMR296C	LCB1	Component of serine palmitoyltransferase; responsible along with Lcb2p for the first committed step in sphingolipid synthesis, which is the condensation of serine with palmitoyl-CoA to form 3-ketosphinganine [Source:SGD;Acc:S000004911]	protein_coding	mRNA	XIII	859215	860891	-	1	1677	558
YDR267C	YDR267C	CIA1	Component of cytosolic iron-sulfur protein assembly (CIA) machinery; acts at late step of Fe-S cluster assembly; forms CIA targeting complex with Cia2p and Met18p that directs Fe-S cluster incorporation into subset of proteins involved in methionine biosynthesis, DNA replication and repair, transcription, telomere maintenance; contains WD40 repeats; human homolog CIAO1 can complement yeast cia1 null mutant [Source:SGD;Acc:S000002675]	protein_coding	mRNA	IV	1002510	1003502	-	1	993	330
YJL208C	YJL208C	NUC1	Major mitochondrial nuclease; has RNAse and DNA endo- and exonucleolytic activities; roles in mitochondrial recombination, apoptosis and maintenance of polyploidy; involved in fragmentation of genomic DNA during PND (programmed nuclear destruction); encodes ortholog of mammalian endoG [Source:SGD;Acc:S000003744]	protein_coding	mRNA	X	40194	41183	-	1	990	329
YOR162C	YOR162C	YRR1	Zn2-Cys6 zinc-finger transcription factor; activates genes involved in multidrug resistance; paralog of Yrm1p, acting on an overlapping set of target genes; YRR1 has a paralog, PDR8, that arose from the whole genome duplication [Source:SGD;Acc:S000005688]	protein_coding	mRNA	XV	639560	641992	-	1	2433	810
YMR098C	YMR098C	ATP25	Mitochondrial protein required for the stability of Oli1p (Atp9p) mRNA; also required for the Oli1p ring formation; YMR098C is not an essential gene [Source:SGD;Acc:S000004704]	protein_coding	mRNA	XIII	460771	462609	-	1	1839	612
YMR045C	YMR045C	-	Retrotransposon TYA Gag and TYB Pol genes; transcribed/translated as one unit; polyprotein is processed to make a nucleocapsid-like protein (Gag), reverse transcriptase (RT), protease (PR), and integrase (IN); similar to retroviral genes [Source:SGD;Acc:S000004648]	protein_coding	mRNA	XIII	357359	362627	-	2	5268	1755
YJL002C	YJL002C	OST1	Alpha subunit of the oligosaccharyltransferase complex of the ER lumen; complex catalyzes asparagine-linked glycosylation of newly synthesized proteins [Source:SGD;Acc:S000003539]	protein_coding	mRNA	X	433221	434651	-	1	1431	476
YPR159W	YPR159W	KRE6	Type II integral membrane protein; required for beta-1,6 glucan biosynthesis; putative beta-glucan synthase; localizes to ER, plasma membrane, sites of polarized growth and secretory vesicles; functionally redundant with Skn1p; KRE6 has a paralog, SKN1, that arose from the whole genome duplication [Source:SGD;Acc:S000006363]	protein_coding	mRNA	XVI	857583	859745	+	1	2163	720
YGR223C	YGR223C	HSV2	Phosphatidylinositol 3,5-bisphosphate-binding protein; plays a role in micronucleophagy; belongs to the PROPPIN family of proteins; predicted to fold as a seven-bladed beta-propeller; displays punctate cytoplasmic localization [Source:SGD;Acc:S000003455]	protein_coding	mRNA	VII	940869	942215	-	1	1347	448
YDR074W	YDR074W	TPS2	Phosphatase subunit of the trehalose-6-P synthase/phosphatase complex; involved in synthesis of the storage carbohydrate trehalose; expression is induced by stress conditions and repressed by the Ras-cAMP pathway; protein abundance increases in response to DNA replication stress [Source:SGD;Acc:S000002481]	protein_coding	mRNA	IV	593893	596583	+	1	2691	896
YPR075C	YPR075C	OPY2	Integral membrane protein that acts as a membrane anchor for Ste50p; involved in the signaling branch of the high-osmolarity glycerol (HOG) pathway and as a regulator of the filamentous growth pathway; overproduction blocks cell cycle arrest in the presence of mating pheromone; relocalizes from vacuole to plasma membrane upon DNA replication stress [Source:SGD;Acc:S000006279]	protein_coding	mRNA	XVI	695737	696819	-	1	1083	360
YML053C	YML053C	-	Putative protein of unknown function; green fluorescent protein (GFP)-fusion protein localizes to the cytoplasm and the nucleus; overexpression causes a cell cycle delay or arrest; YML053C is not an essential gene [Source:SGD;Acc:S000004517]	protein_coding	mRNA	XIII	169116	169754	-	1	639	212
YER099C	YER099C	PRS2	5-phospho-ribosyl-1(alpha)-pyrophosphate synthetase, synthesizes PRPP; which is required for nucleotide, histidine, and tryptophan biosynthesis; one of five related enzymes, which are active as heteromultimeric complexes; PRS2 has a paralog, PRS4, that arose from the whole genome duplication [Source:SGD;Acc:S000000901]	protein_coding	mRNA	V	358105	359061	-	1	957	318
YDR241W	YDR241W	BUD26	Dubious open reading frame; unlikely to encode a functional protein, based on available experimental and comparative sequence data; not conserved in closely related Saccharomyces species; 1% of ORF overlaps the verified gene SNU56; diploid mutant displays a weak budding pattern phenotype in a systematic assay [Source:SGD;Acc:S000002649]	protein_coding	mRNA	IV	945151	945438	+	1	288	95
YLR174W	YLR174W	IDP2	Cytosolic NADP-specific isocitrate dehydrogenase; catalyzes oxidation of isocitrate to alpha-ketoglutarate; levels are elevated during growth on non-fermentable carbon sources and reduced during growth on glucose; IDP2 has a paralog, IDP3, that arose from the whole genome duplication [Source:SGD;Acc:S000004164]	protein_coding	mRNA	XII	504591	505829	+	1	1239	412
YGL101W	YGL101W	-	Protein of unknown function; non-essential gene; interacts with the DNA helicase Hpr5p; YGL101W has a paralog, YBR242W, that arose from the whole genome duplication [Source:SGD;Acc:S000003069]	protein_coding	mRNA	VII	312193	312840	+	1	648	215
YOR205C	YOR205C	GEP3	Protein required for mitochondrial ribosome small subunit biogenesis; null mutant is defective in respiration and in maturation of 15S rRNA; protein is localized to the mitochondrial inner membrane; null mutant interacts synthetically with prohibitin (Phb1p) [Source:SGD;Acc:S000005731]	protein_coding	mRNA	XV	725564	727234	-	1	1671	556
YMR321C	YMR321C	-	Putative protein of unknown function; proposed to be a palmitoylated membrane protein; YMR321C has a paralog, SAM4, that arose from a single-locus duplication [Source:SGD;Acc:S000004940]	protein_coding	mRNA	XIII	917579	917896	-	1	318	105
YOR017W	YOR017W	PET127	Protein with a role in 5'-end processing of mitochondrial RNAs; located in the mitochondrial membrane [Source:SGD;Acc:S000005543]	protein_coding	mRNA	XV	361412	363814	+	1	2403	800
YHR005C	YHR005C	GPA1	Subunit of the G protein involved in pheromone response; GTP-binding alpha subunit of the heterotrimeric G protein; negatively regulates the mating pathway by sequestering G(beta)gamma and by triggering an adaptive response; activates Vps34p at the endosome; protein abundance increases in response to DNA replication stress [Source:SGD;Acc:S000001047]	protein_coding	mRNA	VIII	113499	114917	-	1	1419	472
YDR473C	YDR473C	PRP3	Splicing factor; component of the U4/U6-U5 snRNP complex [Source:SGD;Acc:S000002881]	protein_coding	mRNA	IV	1404445	1405854	-	1	1410	469
YLR393W	YLR393W	ATP10	Assembly factor for the F0 sector of mitochondrial F1F0 ATP synthase; mitochondrial inner membrane protein; interacts genetically with ATP6 [Source:SGD;Acc:S000004385]	protein_coding	mRNA	XII	907079	907918	+	1	840	279
YDR310C	YDR310C	SUM1	Transcriptional repressor that regulates middle-sporulation genes; required for mitotic repression of middle sporulation-specific genes; also acts as general replication initiation factor; involved in telomere maintenance, chromatin silencing; regulated by pachytene checkpoint [Source:SGD;Acc:S000002718]	protein_coding	mRNA	IV	1081128	1084316	-	1	3189	1062
YHL048W	YHL048W	COS8	Endosomal protein involved in turnover of plasma membrane proteins; member of the DUP380 subfamily of conserved, often subtelomeric COS genes; required for the multivesicular vesicle body sorting pathway that internalizes plasma membrane proteins for degradation; Cos proteins provide ubiquitin in trans for nonubiquitinated cargo proteins [Source:SGD;Acc:S000001040]	protein_coding	mRNA	VIII	6401	7546	+	1	1146	381
YBR217W	YBR217W	ATG12	Ubiquitin-like modifier involved in autophagy and the Cvt pathway; conserved; conjugated to Atg5p to form a complex involved in Atg8p lipidation; Atg5p-Atg12p conjugate enhances E2 activity of Atg3p by rearranging its catalytic site, also forms a complex with Atg16p; the Atg5-Atg12/Atg16 complex binds to membranes and is essential for autophagosome formation [Source:SGD;Acc:S000000421]	protein_coding	mRNA	II	657832	658392	+	1	561	186
YNL154C	YNL154C	YCK2	Palmitoylated plasma membrane-bound casein kinase I (CK1) isoform; shares redundant functions with Yck1p in morphogenesis, proper septin assembly, endocytic trafficking, and glucose sensing; stabilized by Sod1p binding in the presence of glucose and oxygen, causing glucose repression of respiratory metabolism; involved in the phosphorylation and regulation of glucose sensor Rgt2p; YCK2 has a paralog, YCK1, that arose from the whole genome duplication [Source:SGD;Acc:S000005098]	protein_coding	mRNA	XIV	343636	345276	-	1	1641	546
YNR065C	YNR065C	YNR065C	Protein of unknown function; protein-protein interactions suggest a possible role in actin patch formation; YNR065C is not an essential gene [Source:SGD;Acc:S000005348]	protein_coding	mRNA	XIV	750350	753700	-	1	3351	1116
YIL046W	YIL046W	MET30	F-box protein containing five copies of the WD40 motif; controls cell cycle function, sulfur metabolism, and methionine biosynthesis as part of the ubiquitin ligase complex; interacts with and regulates Met4p, localizes within the nucleus; dissociation of Met30p from SCF complex in response to cadmium stress is regulated by Cdc48p [Source:SGD;Acc:S000001308]	protein_coding	mRNA	IX	268651	270573	+	1	1923	640
YFR009W	YFR009W	GCN20	Positive regulator of the Gcn2p kinase activity; forms a complex with Gcn1p; proposed to stimulate Gcn2p activation by an uncharged tRNA [Source:SGD;Acc:S000001905]	protein_coding	mRNA	VI	162488	164746	+	1	2259	752
YNL101W	YNL101W	AVT4	Vacuolar transporter; exports large neutral amino acids from the vacuole; member of a family of seven S. cerevisiae genes (AVT1-7) related to vesicular GABA-glycine transporters; localizes to sites of contact between the vacuole and mitochondria (vCLAMPs) [Source:SGD;Acc:S000005045]	protein_coding	mRNA	XIV	434999	437140	+	1	2142	713
YDR081C	YDR081C	PDC2	Transcription factor for thiamine-regulated genes; required for expression of the two isoforms of pyruvate decarboxylase (PDC1 and PDC5) along with thiamine biosynthetic genes; binds a DNA sequence in the PDC5 promoter; mutant fails to grow on 2% glucose and thus is scored as inviable under standard conditions [Source:SGD;Acc:S000002488]	protein_coding	mRNA	IV	607304	610081	-	1	2778	925
YJL137C	YJL137C	GLG2	Glycogenin glucosyltransferase; self-glucosylating initiator of glycogen synthesis, also glucosylates n-dodecyl-beta-D-maltoside; similar to mammalian glycogenin; GLG2 has a paralog, GLG1, that arose from the whole genome duplication [Source:SGD;Acc:S000003673]	protein_coding	mRNA	X	154985	156127	-	1	1143	380
YCL009C	YCL009C	ILV6	Regulatory subunit of acetolactate synthase; acetolactate synthase catalyzes the first step of branched-chain amino acid biosynthesis; enhances activity of the Ilv2p catalytic subunit, localizes to mitochondria [Source:SGD;Acc:S000000515]	protein_coding	mRNA	III	104619	105548	-	1	930	309
YJR026W	YJR026W	-	Retrotransposon TYA Gag gene co-transcribed with TYB Pol; translated as TYA or TYA-TYB polyprotein; Gag is a nucleocapsid protein that is the structural constituent of virus-like particles (VLPs); similar to retroviral Gag [Source:SGD;Acc:S000003787]	protein_coding	mRNA	X	472760	474082	+	1	1323	440
YBR115C	YBR115C	LYS2	Alpha aminoadipate reductase; catalyzes the reduction of alpha-aminoadipate to alpha-aminoadipate 6-semialdehyde, which is the fifth step in biosynthesis of lysine; activation requires posttranslational phosphopantetheinylation by Lys5p [Source:SGD;Acc:S000000319]	protein_coding	mRNA	II	469748	473926	-	1	4179	1392
YBR140C	YBR140C	IRA1	GTPase-activating protein; negatively regulates RAS by converting it from GTP- to the GDP-bound inactive form, required for reducing cAMP levels under nutrient limiting conditions, mediates membrane association of adenylate cyclase; mutations cause catalase T deficiency, defective glycogen synthesis and defective trehalose accumulation; IRA1 has a paralog, IRA2, that arose from the whole genome duplication; defects in human homolog NF1 are associated with neurofibromatosis [Source:SGD;Acc:S000000344]	protein_coding	mRNA	II	517350	526628	-	1	9279	3092
YDR448W	YDR448W	ADA2	Transcription coactivator; component of the ADA and SAGA transcriptional adaptor/HAT (histone acetyltransferase) complexes [Source:SGD;Acc:S000002856]	protein_coding	mRNA	IV	1356065	1357369	+	1	1305	434
YNR014W	YNR014W	-	Putative protein of unknown function; expression is cell-cycle regulated, Azf1p-dependent, and heat-inducible; YNR014W has a paralog, YMR206W, that arose from the whole genome duplication [Source:SGD;Acc:S000005297]	protein_coding	mRNA	XIV	652465	653103	+	1	639	212
YPL073C	YPL073C	-	Dubious open reading frame; unlikely to encode a functional protein, based on available experimental and comparative sequence data; completely overlaps with verified gene UBP16/YPL072W; may interact with ribosome based on co-purification experiments [Source:SGD;Acc:S000005994]	protein_coding	mRNA	XVI	418499	418984	-	1	486	161
YLR360W	YLR360W	VPS38	Part of a Vps34p phosphatidylinositol 3-kinase complex; functions in carboxypeptidase Y (CPY) sorting; binds Vps30p and Vps34p to promote production of phosphatidylinositol 3-phosphate (PtdIns3P) which stimulates kinase activity; required for overflow degradation of misfolded proteins when ERAD is saturated [Source:SGD;Acc:S000004352]	protein_coding	mRNA	XII	846103	847422	+	1	1320	439
YKL181W	YKL181W	PRS1	5-phospho-ribosyl-1(alpha)-pyrophosphate synthetase; synthesizes PRPP, which is required for nucleotide, histidine, and tryptophan biosynthesis; plays a key role in cell wall integrity (CWI) pathway; one of five related enzymes, which are active as heteromultimeric complexes; missense mutations in human homolog PRPS1 are associated with neuropathic Arts syndrome and Charcot-Marie Tooth (CMTX5) disease [Source:SGD;Acc:S000001664]	protein_coding	mRNA	XI	107316	108599	+	1	1284	427
YOL150C	YOL150C	-	Dubious open reading frame; unlikely to encode a functional protein, based on available experimental and comparative sequence data [Source:SGD;Acc:S000005510]	protein_coding	mRNA	XV	44473	44784	-	1	312	103
YPR096C	YPR096C	-	Protein of unknown function; may interact with ribosomes, based on co-purification experiments [Source:SGD;Acc:S000006300]	protein_coding	mRNA	XVI	724842	725144	-	1	303	100
YNL293W	YNL293W	MSB3	Rab GTPase-activating protein; regulates endocytosis via inactivation of Vps21p at endosomes and vacuole fusion via inactivation of Ypt7p at vacuoles; also acts on Ypt52p and Sec4p; localizes to plasma membrane, sites of polarized growth; relocalizes from bud neck to cytoplasm upon DNA replication stress; similar to TBC-domain Tre2 oncogene; MSB3 has a paralog, MSB4, that arose from the whole genome duplication; human homolog USP6NL can complement yeast msb3 msb4 double null [Source:SGD;Acc:S000005237]	protein_coding	mRNA	XIV	80640	82541	+	1	1902	633
YDR010C	YDR010C	-	Putative protein of unknown function; conserved across S. cerevisiae strains [Source:SGD;Acc:S000002417]	protein_coding	mRNA	IV	465051	465383	-	1	333	110
YIL028W	YIL028W	-	Dubious open reading frame; unlikely to encode a functional protein, based on available experimental and comparative sequence data [Source:SGD;Acc:S000001290]	protein_coding	mRNA	IX	302100	302498	+	1	399	132
YDR034C	YDR034C	LYS14	Transcriptional activator involved in regulating lysine biosynthesis; involved in the regulation of genes of the lysine biosynthesis pathway; requires 2-aminoadipate semialdehyde as co-inducer [Source:SGD;Acc:S000002441]	protein_coding	mRNA	IV	509737	512109	-	1	2373	790
YGL054C	YGL054C	ERV14	COPII-coated vesicle protein; involved in vesicle formation and incorporation of specific secretory cargo; required for the delivery of bud-site selection protein Axl2p and Nha1p antiporter to cell surface; related to Drosophila cornichon; ERV14 has a paralog, ERV15, that arose from the whole genome duplication [Source:SGD;Acc:S000003022]	protein_coding	mRNA	VII	400871	401287	-	1	417	138
YAL034C-B	YAL034C-B	YAL034C-B	Dubious open reading frame; unlikely to encode a functional protein, based on available experimental and comparative sequence data [Source:SGD;Acc:S000002137]	protein_coding	mRNA	I	79489	79842	-	1	354	117
YML125C	YML125C	PGA3	Putative cytochrome b5 reductase, localized to the plasma membrane; may be involved in regulation of lifespan; required for maturation of Gas1p and Pho8p, proposed to be involved in protein trafficking; PGA3 has a paralog, AIM33, that arose from the whole genome duplication [Source:SGD;Acc:S000004594]	protein_coding	mRNA	XIII	20761	21699	-	1	939	312
YLR251W	YLR251W	SYM1	Protein required for ethanol metabolism; induced by heat shock and localized to the inner mitochondrial membrane; homologous to mammalian peroxisomal membrane protein Mpv17; human homolog MPV17 is implicated in hepatocerebral mtDNA depletion syndromes (MDDS), and complements yeast null mutant [Source:SGD;Acc:S000004241]	protein_coding	mRNA	XII	641464	642057	+	1	594	197
YDR182W-A	YDR182W-A	-	Putative protein of unknown function; identified by fungal homology and RT-PCR [Source:SGD;Acc:S000028539]	protein_coding	mRNA	IV	829151	829354	+	1	204	67
YGR086C	YGR086C	PIL1	Eisosome core component; eisosomes are large immobile cell cortex structures associated with endocytosis; detected in phosphorylated state in mitochondria; phosphorylated on Thr233 upon Pkc1p hyperactivation in a Slt2p MAPK-dependent fashion; null mutant shows activation of Pkc1p/Ypk1p stress resistance pathways; member of BAR domain family; protein increases in abundance and relocalizes from plasma membrane to cytoplasm upon DNA replication stress [Source:SGD;Acc:S000003318]	protein_coding	mRNA	VII	649598	650617	-	1	1020	339
YPL106C	YPL106C	SSE1	ATPase component of heat shock protein Hsp90 chaperone complex; serves as nucleotide exchange factor to load ATP onto the SSA class of cytosolic Hsp70s; plays a role in prion propagation and determining prion variants; binds unfolded proteins; member of Hsp110 subclass of HSP70 proteins; deletion results in spindle elongation in S phase; SSE1 has a paralog, SSE2, that arose from the whole genome duplication [Source:SGD;Acc:S000006027]	protein_coding	mRNA	XVI	350194	352275	-	1	2082	693
YGL151W	YGL151W	NUT1	Component of the RNA polymerase II mediator complex; mediator is required for transcriptional activation and also has a role in basal transcription [Source:SGD;Acc:S000003119]	protein_coding	mRNA	VII	217524	220922	+	1	3399	1132
YJR091C	YJR091C	JSN1	Member of the Puf family of RNA-binding proteins; interacts with mRNAs encoding membrane-associated proteins; involved in localizing the Arp2/3 complex to mitochondria; overexpression causes increased sensitivity to benomyl; JSN1 has a paralog, PUF2, that arose from the whole genome duplication [Source:SGD;Acc:S000003851]	protein_coding	mRNA	X	595061	598336	-	1	3276	1091
YBR271W	YBR271W	EFM2	S-adenosylmethionine-dependent methyltransferase; seven-beta-strand lysine methyltransferase which dimethylates translation elongation factor EF2 (Eft1p and Eft2p) at lysine 613 and methylates EF3 (Yef3p) at lysine 187; green fluorescent protein (GFP)-fusion protein localizes to the cytoplasm; involved in regulation of translational termination; predicted involvement in ribosome biogenesis [Source:SGD;Acc:S000000475]	protein_coding	mRNA	II	744852	746111	+	1	1260	419
YBL017C	YBL017C	PEP1	Type I transmembrane sorting receptor for multiple vacuolar hydrolases; cycles between the late-Golgi and prevacuolar endosome-like compartments [Source:SGD;Acc:S000000113]	protein_coding	mRNA	II	186844	191583	-	1	4740	1579
YAL024C	YAL024C	LTE1	Protein similar to GDP/GTP exchange factors; without detectable GEF activity; required for asymmetric localization of Bfa1p at daughter-directed spindle pole bodies and for mitotic exit at low temperatures [Source:SGD;Acc:S000000022]	protein_coding	mRNA	I	101565	105872	-	1	4308	1435
YOR348C	YOR348C	PUT4	Proline permease; required for high-affinity transport of proline; also transports the toxic proline analog azetidine-2-carboxylate (AzC); PUT4 transcription is repressed in ammonia-grown cells [Source:SGD;Acc:S000005875]	protein_coding	mRNA	XV	986899	988782	-	1	1884	627
YJL197W	YJL197W	UBP12	Ubiquitin-specific protease; cleaves ubiquitin from ubiquitinated proteins; present in the nucleus and cytoplasm [Source:SGD;Acc:S000003733]	protein_coding	mRNA	X	63805	67569	+	1	3765	1254
YMR213W	YMR213W	CEF1	Essential splicing factor; associated with Prp19p and the spliceosome, contains an N-terminal c-Myb DNA binding motif necessary for cell viability but not for Prp19p association, evolutionarily conserved and homologous to S. pombe Cdc5p [Source:SGD;Acc:S000004826]	protein_coding	mRNA	XIII	693381	695153	+	1	1773	590
YBR233W-A	YBR233W-A	DAD3	Essential subunit of the Dam1 complex (aka DASH complex); complex couples kinetochores to the force produced by MT depolymerization thereby aiding in chromosome segregation; is transferred to the kinetochore prior to mitosis [Source:SGD;Acc:S000007595]	protein_coding	mRNA	II	684977	685261	+	1	285	94
YOR218C	YOR218C	-	Dubious open reading frame; unlikely to encode a functional protein, based on available experimental and comparative sequence data; open reading frame overlaps the verified gene RFC1/YOR217W [Source:SGD;Acc:S000005744]	protein_coding	mRNA	XV	751476	751895	-	1	420	139
YDL006W	YDL006W	PTC1	Type 2C protein phosphatase (PP2C); dephosphorylates Hog1p, inactivating osmosensing MAPK cascade; involved in Fus3p activation during pheromone response; deletion affects precursor tRNA splicing, mitochondrial inheritance, and sporulation [Source:SGD;Acc:S000002164]	protein_coding	mRNA	IV	439909	440754	+	1	846	281
YDR505C	YDR505C	PSP1	Asn and gln rich protein of unknown function; high-copy suppressor of POL1 (DNA polymerase alpha) and partial suppressor of CDC2 (polymerase delta) and CDC6 (pre-RC loading factor) mutations; overexpression results in growth inhibition; PSP1 has a paralog, YLR177W, that arose from the whole genome duplication [Source:SGD;Acc:S000002913]	protein_coding	mRNA	IV	1456695	1459220	-	1	2526	841
YHR132W-A	YHR132W-A	IGO2	Protein required for initiation of G0 program; prevents degradation of nutrient-regulated mRNAs via the 5'-3' mRNA decay pathway; phosphorylated by Rim15p; GFP protein localizes to the cytoplasm and nucleus; IGO2 has a paralog, IGO1, that arose from the whole genome duplication [Source:SGD;Acc:S000007496]	protein_coding	mRNA	VIII	370054	370449	+	1	396	131
YGR242W	YGR242W	-	Dubious open reading frame; unlikely to encode a functional protein, based on available experimental and comparative sequence data; partially overlaps the verified ORF YAP1802/YGR241C [Source:SGD;Acc:S000003474]	protein_coding	mRNA	VII	976415	976723	+	1	309	102
YGR068C	YGR068C	ART5	Protein proposed to regulate endocytosis of plasma membrane proteins; regulates by recruiting the ubiquitin ligase Rsp5p to its target in the plasma membrane; SWAT-GFP and mCherry fusion proteins localize to the cytosol [Source:SGD;Acc:S000003300]	protein_coding	mRNA	VII	625324	627084	-	1	1761	586
YOR390W	YOR390W	FEX1	Protein involved in fluoride export; nearly identical to FEX2, and deletion of both proteins results in a large increase in fluoride sensitivity compared with the single mutant; contains two FEX domains connected by a linker; part of a widespread family of conserved fluoride export proteins [Source:SGD;Acc:S000005917]	protein_coding	mRNA	XV	1076784	1077911	+	1	1128	375
YPL246C	YPL246C	RBD2	Possible rhomboid protease; has similarity to eukaryotic rhomboid proteases including Pcp1p [Source:SGD;Acc:S000006167]	protein_coding	mRNA	XVI	84509	85297	-	1	789	262
YOR246C	YOR246C	ENV9	Protein proposed to be involved in vacuolar functions; mutant shows defect in CPY processing and defects in vacuolar morphology; has similarity to oxidoreductases, found in lipid particles; required for replication of Brome mosaic virus in S. cerevisiae, a model system for studying replication of positive-strand RNA viruses in their natural hosts [Source:SGD;Acc:S000005772]	protein_coding	mRNA	XV	795801	796793	-	1	993	330
YGL039W	YGL039W	-	Aldehyde reductase; reduces aliphatic aldehyde substrates using NADH as cofactor; shown to reduce carbonyl compounds to chiral alcohols [Source:SGD;Acc:S000003007]	protein_coding	mRNA	VII	423961	425007	+	1	1047	348
YER066W	YER066W	RRT13	Putative protein of unknown function; non-essential gene identified in a screen for mutants with decreased levels of rDNA transcription [Source:SGD;Acc:S000000868]	protein_coding	mRNA	V	290242	290799	+	1	558	185
YPR050C	YPR050C	-	Dubious open reading frame; unlikely to encode a functional protein, based on available experimental and comparative sequence data; almost completely overlaps verified ORF MAK3/YPR051W [Source:SGD;Acc:S000006254]	protein_coding	mRNA	XVI	664953	665366	-	1	414	137
YGR293C	YGR293C	-	Dubious open reading frame; unlikely to encode a functional protein, based on available experimental and comparative sequence data; partially overlaps the uncharacterized ORF YGR294W [Source:SGD;Acc:S000003525]	protein_coding	mRNA	VII	1079885	1080346	-	1	462	153
YEL001C	YEL001C	IRC22	Protein of unknown function; green fluorescent protein (GFP)-fusion localizes to the ER; YEL001C is non-essential; null mutant displays increased levels of spontaneous Rad52p foci [Source:SGD;Acc:S000000727]	protein_coding	mRNA	V	150301	150978	-	1	678	225
YML054C-A	YML054C-A	-	Putative protein of unknown function [Source:SGD;Acc:S000028573]	protein_coding	mRNA	XIII	167623	167781	-	1	159	52
YBR085W	YBR085W	AAC3	Mitochondrial inner membrane ADP/ATP translocator; exchanges cytosolic ADP for mitochondrially synthesized ATP; expressed under anaerobic conditions; similar to Aac1p; has roles in maintenance of viability and in respiration; AAC3 has a paralog, PET9, that arose from the whole genome duplication [Source:SGD;Acc:S000000289]	protein_coding	mRNA	II	415983	416906	+	1	924	307
YHR109W	YHR109W	CTM1	Cytochrome c lysine methyltransferase; trimethylates residue 72 of apo-cytochrome c (Cyc1p) in the cytosol; not required for normal respiratory growth [Source:SGD;Acc:S000001151]	protein_coding	mRNA	VIII	330310	332067	+	1	1758	585
YDL043C	YDL043C	PRP11	Subunit of the SF3a splicing factor complex; required for spliceosome assembly [Source:SGD;Acc:S000002201]	protein_coding	mRNA	IV	375680	376480	-	1	801	266
YHL001W	YHL001W	RPL14B	Ribosomal 60S subunit protein L14B; homologous to mammalian ribosomal protein L14, no bacterial homolog; RPL14B has a paralog, RPL14A, that arose from the whole genome duplication; protein abundance increases in response to DNA replication stress [Source:SGD;Acc:S000000993]	protein_coding	mRNA	VIII	104277	105091	+	2	417	138
YOR373W	YOR373W	NUD1	Component of the spindle pole body outer plaque; acts through the mitotic exit network to specify asymmetric spindle pole body inheritance [Source:SGD;Acc:S000005900]	protein_coding	mRNA	XV	1036834	1039389	+	1	2556	851
YHR091C	YHR091C	MSR1	Mitochondrial arginyl-tRNA synthetase; mutations in human ortholog are associated with pontocerebellar hypoplasia type 6; MSR1 has a paralog, YDR341C, that arose from the whole genome duplication [Source:SGD;Acc:S000001133]	protein_coding	mRNA	VIII	284839	286770	-	1	1932	643
YPL260W	YPL260W	-	Conserved fungal gene linked to DNA repair and proteasome function; putative substrate of cAMP-dependent protein kinase (PKA); green fluorescent protein (GFP)-fusion protein localizes to the cytoplasm and nucleus; YPL260W is not an essential gene; protein abundance increases in response to DNA replication stress [Source:SGD;Acc:S000006181]	protein_coding	mRNA	XVI	49303	50958	+	1	1656	551
YOR082C	YOR082C	-	Dubious open reading frame; unlikely to encode a functional protein, based on available experimental and comparative sequence data; partially overlaps the verified gene YOR083W [Source:SGD;Acc:S000005608]	protein_coding	mRNA	XV	479296	479637	-	1	342	113
YOL010W	YOL010W	RCL1	Endonuclease that cleaves pre-rRNA at site A2 for 18S rRNA biogenesis; subunit of U3-containing 90S preribosome processome complex involved in small ribosomal subunit assembly; stimulates Bms1p GTPase and U3 binding activity; similar to RNA cyclase-like proteins but no cyclase activity detected [Source:SGD;Acc:S000005370]	protein_coding	mRNA	XV	307938	309041	+	1	1104	367
YDR024W	YDR024W	FYV1	Dubious open reading frame; unlikely to encode a functional protein, based on available experimental and comparative sequence data; not conserved in closely related Saccharomyces species; mutation decreases survival upon exposure to K1 killer toxin [Source:SGD;Acc:S000002431]	protein_coding	mRNA	IV	491017	491502	+	1	486	161
YOR228C	YOR228C	MCP1	Mitochondrial protein of unknown function involved in lipid homeostasis; integral membrane protein that localizes to the mitochondrial outer membrane; involved in mitochondrial morphology; interacts genetically with MDM10, and other members of the ERMES complex; contains five predicted transmembrane domains [Source:SGD;Acc:S000005754]	protein_coding	mRNA	XV	766869	767777	-	1	909	302
YMR111C	YMR111C	-	Protein of unknown function; green fluorescent protein (GFP)-fusion protein localizes to the nucleus; YMR111C is not an essential gene; forms nuclear foci upon DNA replication stress [Source:SGD;Acc:S000004717]	protein_coding	mRNA	XIII	492404	493792	-	1	1389	462
YNL184C	YNL184C	-	Protein of unknown function; expressed at both mRNA and protein levels [Source:SGD;Acc:S000005128]	protein_coding	mRNA	XIV	292557	292883	-	1	327	108
YMR144W	YMR144W	-	Protein involved in directionality of mating type switching; acts with Fkh1p to control which donor mating-type locus is inserted into MAT locus during mating type switching; localized to the nucleus; not an essential gene [Source:SGD;Acc:S000004752]	protein_coding	mRNA	XIII	553362	554390	+	1	1029	342
YCL042W	YCL042W	-	Putative protein of unknown function; epitope-tagged protein localizes to the cytoplasm [Source:SGD;Acc:S000000547]	protein_coding	mRNA	III	50584	50943	+	1	360	119
YBR105C	YBR105C	VID24	GID Complex regulatory subunit; binds GID Complex in response to glucose through interactions with complex member Vid28p; regulates fructose-1,6-bisphosphatase (FBPase) targeting to the vacuole; promotes proteasome-dependent catabolite degradation of FBPase; peripheral membrane protein located at Vid (vacuole import and degradation) vesicles [Source:SGD;Acc:S000000309]	protein_coding	mRNA	II	450881	451969	-	1	1089	362
YCR088W	YCR088W	ABP1	Actin-binding protein of the cortical actin cytoskeleton; important for activation of the Arp2/3 complex that plays a key role actin in cytoskeleton organization; inhibits barbed-end actin filament elongation; phosphorylation within its Proline-Rich Regio, mediated by Cdc28p and Pho85p, protects Abp1p from proteolysis mediated by its own PEST sequences; mammalian homolog of HIP-55 (hematopoietic progenitor kinase 1 [HPK1]-interacting protein of 55 kDa) [Source:SGD;Acc:S000000684]	protein_coding	mRNA	III	265068	266846	+	1	1779	592
YDR208W	YDR208W	MSS4	Phosphatidylinositol-4-phosphate 5-kinase; involved in actin cytoskeleton organization and cell morphogenesis; multicopy suppressor of stt4 mutation [Source:SGD;Acc:S000002616]	protein_coding	mRNA	IV	868224	870563	+	1	2340	779
YHR087W	YHR087W	RTC3	Protein of unknown function involved in RNA metabolism; has structural similarity to SBDS, the human protein mutated in Shwachman-Diamond Syndrome (the yeast SBDS ortholog = SDO1); null mutation suppresses cdc13-1 temperature sensitivity; protein abundance increases in response to DNA replication stress [Source:SGD;Acc:S000001129]	protein_coding	mRNA	VIII	280820	281155	+	1	336	111
YBR014C	YBR014C	GRX7	Cis-golgi localized monothiol glutaredoxin; more similar in activity to dithiol than other monothiol glutaredoxins; involved in the oxidative stress response; does not bind metal ions; GRX7 has a paralog, GRX6, that arose from the whole genome duplication [Source:SGD;Acc:S000000218]	protein_coding	mRNA	II	266725	267336	-	1	612	203
YPL012W	YPL012W	RRP12	Protein required for export of the ribosomal subunits; associates with the RNA components of the pre-ribosomes; has a role in nuclear import in association with Pse1p; also plays a role in the cell cycle and the DNA damage response; contains HEAT-repeats [Source:SGD;Acc:S000005933]	protein_coding	mRNA	XVI	529723	533409	+	1	3687	1228
YPR133W-A	YPR133W-A	TOM5	Component of the TOM (translocase of outer membrane) complex; responsible for recognition and initial import of all mitochondrially directed proteins; involved in transfer of precursors from the Tom70p and Tom20p receptors to the Tom40p pore [Source:SGD;Acc:S000006433]	protein_coding	mRNA	XVI	797557	797709	+	1	153	50
YDL108W	YDL108W	KIN28	Serine/threonine protein kinase, subunit of transcription factor TFIIH; involved in transcription initiation at RNA polymerase II promoters; phosphorylates Ser5 residue of the PolII C-terminal domain (CTD) at gene promoters; relocalizes to the cytosol in response to hypoxia [Source:SGD;Acc:S000002266]	protein_coding	mRNA	IV	267698	268699	+	2	921	306
YPR110C	YPR110C	RPC40	RNA polymerase subunit AC40; common to RNA polymerase I and III; predominant determinant targeting Ty1 integration upstream of Pol III-transcribed genes [Source:SGD;Acc:S000006314]	protein_coding	mRNA	XVI	745828	746835	-	1	1008	335
YOL103W-B	YOL103W-B	-	Retrotransposon TYA Gag and TYB Pol genes; transcribed/translated as one unit; polyprotein is processed to make a nucleocapsid-like protein (Gag), reverse transcriptase (RT), protease (PR), and integrase (IN); similar to retroviral genes [Source:SGD;Acc:S000007350]	protein_coding	mRNA	XV	118000	123268	+	2	5268	1755
YOL103W-A	YOL103W-A	-	Retrotransposon TYA Gag gene co-transcribed with TYB Pol; translated as TYA or TYA-TYB polyprotein; Gag is a nucleocapsid protein that is the structural constituent of virus-like particles (VLPs); similar to retroviral Gag [Source:SGD;Acc:S000007349]	protein_coding	mRNA	XV	118000	119322	+	1	1323	440
YCR073W-A	YCR073W-A	SOL2	Protein with a possible role in tRNA export; shows similarity to 6-phosphogluconolactonase non-catalytic domains but does not exhibit this enzymatic activity; homologous to Sol3p and Sol4p; SOL2 has a paralog, SOL1, that arose from the whole genome duplication [Source:SGD;Acc:S000000718]	protein_coding	mRNA	III	246963	247910	+	1	948	315
YFL003C	YFL003C	MSH4	Protein involved in meiotic recombination; required for normal levels of crossing over, colocalizes with Zip2p to discrete foci on meiotic chromosomes, has homology to bacterial MutS protein [Source:SGD;Acc:S000001891]	protein_coding	mRNA	VI	134521	137157	-	1	2637	878
YDR119W	YDR119W	VBA4	Protein of unknown function; proposed role as a basic amino acid permease based on phylogeny; GFP-fusion protein localizes to vacuolar membrane; physical interaction with Atg27p suggests a possible role in autophagy; non-essential gene [Source:SGD;Acc:S000002526]	protein_coding	mRNA	IV	688227	690533	+	1	2307	768
YLL037W	YLL037W	-	Dubious open reading frame unlikely to encode a functional protein; overlaps 3' end of essential PRP19 gene encoding an RNA splicing factor [Source:SGD;Acc:S000003960]	protein_coding	mRNA	XII	66562	66942	+	1	381	126
YLR411W	YLR411W	CTR3	High-affinity copper transporter of the plasma membrane; acts as a trimer; gene is disrupted by a Ty2 transposon insertion in many laboratory strains of S. cerevisiae [Source:SGD;Acc:S000004403]	protein_coding	mRNA	XII	947253	947978	+	1	726	241
YDR490C	YDR490C	PKH1	Serine/threonine protein kinase; involved in sphingolipid-mediated signaling pathway that controls endocytosis; activates Ypk1p and Ykr2p, components of signaling cascade required for maintenance of cell wall integrity; contains a PH-like domain; redundant with Pkh2p; PKH1 has a paralog, PKH2, that arose from the whole genome duplication [Source:SGD;Acc:S000002898]	protein_coding	mRNA	IV	1431968	1434268	-	1	2301	766
YER005W	YER005W	YND1	Apyrase with wide substrate specificity; helps prevent inhibition of glycosylation by hydrolyzing nucleoside tri- and diphosphates that inhibit glycotransferases; partially redundant with Gda1p; mediates adenovirus E4orf4-induced toxicity [Source:SGD;Acc:S000000807]	protein_coding	mRNA	V	160550	162442	+	1	1893	630
YPL034W	YPL034W	-	Putative protein of unknown function; YPL034W is not essential gene [Source:SGD;Acc:S000005955]	protein_coding	mRNA	XVI	486712	487209	+	1	498	165
YDL028C	YDL028C	MPS1	Dual-specificity kinase; autophosphorylation required for function; required for spindle pole body (SPB) duplication and spindle checkpoint function; contributes to bi-orientation by promoting formation of force-generating kinetochore-microtubule attachments in meiosis I; substrates include SPB proteins Spc42p, Spc110p, and Spc98p, mitotic exit network protein Mob1p, kinetochore protein Cnn1p, and checkpoint protein Mad1p; substrate of APCC(Cdh1); similar to human Mps1p [Source:SGD;Acc:S000002186]	protein_coding	mRNA	IV	400997	403291	-	1	2295	764
YER050C	YER050C	RSM18	Mitochondrial ribosomal protein of the small subunit; has similarity to E. coli S18 ribosomal protein [Source:SGD;Acc:S000000852]	protein_coding	mRNA	V	253971	254387	-	1	417	138
YCR008W	YCR008W	SAT4	Ser/Thr protein kinase involved in salt tolerance; funtions in regulation of Trk1p-Trk2p potassium transporter; overexpression affects the Fe-S and lipoamide containing proteins in the mitochondrion; required for lipoylation of Lat1p, Kgd2p and Gcv3p; partially redundant with Hal5p; has similarity to Npr1p; localizes to the cytoplasm and mitochondrion [Source:SGD;Acc:S000000601]	protein_coding	mRNA	III	128470	130281	+	1	1812	603
YOR192C-C	YOR192C-C	-	Putative protein of unknown function; identified by expression profiling and mass spectrometry [Source:SGD;Acc:S000028857]	protein_coding	mRNA	XV	703988	704224	-	1	237	78
YOR192C-B	YOR192C-B	-	Retrotransposon TYA Gag and TYB Pol genes; transcribed/translated as one unit; polyprotein is processed to make a nucleocapsid-like protein (Gag), reverse transcriptase (RT), protease (PR), and integrase (IN); similar to retroviral genes [Source:SGD;Acc:S000007354]	protein_coding	mRNA	XV	704419	709732	-	2	5313	1770
YOR192C-A	YOR192C-A	-	Retrotransposon TYA Gag gene co-transcribed with TYB Pol; translated as TYA or TYA-TYB polyprotein; Gag is a nucleocapsid protein that is the structural constituent of virus-like particles (VLPs); similar to retroviral Gag [Source:SGD;Acc:S000007353]	protein_coding	mRNA	XV	708416	709732	-	1	1317	438
YLR119W	YLR119W	SRN2	Component of the ESCRT-I complex; ESCRT-I is involved in ubiquitin-dependent sorting of proteins into the endosome; suppressor of rna1-1 mutation; may be involved in RNA export from nucleus [Source:SGD;Acc:S000004109]	protein_coding	mRNA	XII	385534	386175	+	1	642	213
YLR082C	YLR082C	SRL2	Protein of unknown function; overexpression suppresses the lethality caused by a rad53 null mutation [Source:SGD;Acc:S000004072]	protein_coding	mRNA	XII	292394	293572	-	1	1179	392
YER190W	YER190W	YRF1-2	Helicase encoded by the Y' element of subtelomeric regions; highly expressed in the mutants lacking the telomerase component TLC1; potentially phosphorylated by Cdc28p; induced by treatment with 8-methoxypsoralen and UVA irradiation [Source:SGD;Acc:S000000992]	protein_coding	mRNA	V	571480	576525	+	1	5046	1681
YLR035C	YLR035C	MLH2	Protein involved in mismatch repair and meiotic recombination; only certain frameshift intermediates are mismatch repair substrates; forms a complex with Mlh1p [Source:SGD;Acc:S000004025]	protein_coding	mRNA	XII	212369	214456	-	1	2088	695
YDL122W	YDL122W	UBP1	Ubiquitin-specific protease; removes ubiquitin from ubiquitinated proteins; cleaves at the C terminus of ubiquitin fusions irrespective of their size; capable of cleaving polyubiquitin chains [Source:SGD;Acc:S000002280]	protein_coding	mRNA	IV	242552	244981	+	1	2430	809
YDL188C	YDL188C	PPH22	Catalytic subunit of protein phosphatase 2A (PP2A); functionally redundant with Pph21p; methylated at C terminus; forms alternate complexes with several regulatory subunits; involved in signal transduction and regulation of mitosis; protein abundance increases in response to DNA replication stress; dephosphorylates Tel1p/Mec1p-phosphorylated Cdc13p to promote telomerase release from telomeres at G2/M; PPH22 has a paralog, PPH21, that arose from the whole genome duplication [Source:SGD;Acc:S000002347]	protein_coding	mRNA	IV	123865	124998	-	1	1134	377
YGL139W	YGL139W	FLC3	Putative FAD transporter, similar to Flc1p and Flc2p; localized to the ER; FLC3 has a paralog, FLC1, that arose from the whole genome duplication [Source:SGD;Acc:S000003107]	protein_coding	mRNA	VII	245716	248124	+	1	2409	802
YMR086W	YMR086W	SEG1	Component of eisosome required for proper eisosome assembly; precedes Pil1p/Lsp1p during eisosome formation, controls eisosome length and shape; diffusely distributed, forms heterogeneous patches at plasma membrane in small buds, also found in medium and large buds; expression repressed by cAMP; similar to A. gossypii SEG gene and to S. pombe Sle1p, important for generating eisosomes; SEG1 has a paralog, SEG2, that arose from the whole genome duplication [Source:SGD;Acc:S000004692]	protein_coding	mRNA	XIII	439208	442090	+	1	2883	960
YNL171C	YNL171C	-	Dubious open reading frame; unlikely to encode a functional protein, based on available experimental and comparative sequence data [Source:SGD;Acc:S000005115]	protein_coding	mRNA	XIV	315629	315997	-	1	369	122
YOR034C-A	YOR034C-A	-	Putative protein of unknown function; identified by expression profiling and mass spectrometry [Source:SGD;Acc:S000028856]	protein_coding	mRNA	XV	397426	397668	-	1	243	80
YIL125W	YIL125W	KGD1	Subunit of the mitochondrial alpha-ketoglutarate dehydrogenase complex; catalyzes a key step in the tricarboxylic acid (TCA) cycle, the oxidative decarboxylation of alpha-ketoglutarate to form succinyl-CoA [Source:SGD;Acc:S000001387]	protein_coding	mRNA	IX	122689	125733	+	1	3045	1014
YNL097C-B	YNL097C-B	YNL097C-B	Putative protein of unknown function [Source:SGD;Acc:S000028699]	protein_coding	mRNA	XIV	440797	440919	-	1	123	40
YKL148C	YKL148C	SDH1	Flavoprotein subunit of succinate dehydrogenase; couples the oxidation of succinate to the transfer of electrons to ubiquinone as part of the TCA cycle and the mitochondrial respiratory chain; FAD binding to Sdh1p is required for the assembly of the succinate dehydrogenase subunits; mutations in human ortholog SDHA are associated with Leigh syndrome [Source:SGD;Acc:S000001631]	protein_coding	mRNA	XI	169207	171129	-	1	1923	640
YJL076W	YJL076W	NET1	Core subunit of the RENT complex; involved in nucleolar silencing and telophase exit; stimulates transcription by RNA polymerase I and regulates nucleolar structure; NET1 has a paralog, TOF2, that arose from the whole genome duplication [Source:SGD;Acc:S000003612]	protein_coding	mRNA	X	295245	298814	+	1	3570	1189
YIL077C	YIL077C	-	Putative protein of unknown function; the authentic, non-tagged protein is detected in highly purified mitochondria in high-throughput studies; deletion confers sensitivity to 4-(N-(S-glutathionylacetyl)amino) phenylarsenoxide (GSAO) [Source:SGD;Acc:S000001339]	protein_coding	mRNA	IX	214991	215953	-	1	963	320
YHR165C	YHR165C	PRP8	Component of U4/U6-U5 snRNP complex; involved in second catalytic step of splicing; participates in spliceosomal assembly through its interaction with U1 snRNA; largest and most evolutionarily conserved protein of the spliceosome; mutations in human ortholog, PRPF8, cause Retinitis pigmentosa and missplicing in Myelodysplastic syndrome; mouse ortholog interacts with androgen receptor and may have a role in prostate cancer [Source:SGD;Acc:S000001208]	protein_coding	mRNA	VIII	429707	436948	-	1	7242	2413
YLR450W	YLR450W	HMG2	HMG-CoA reductase; converts HMG-CoA to mevalonate, a rate-limiting step in sterol biosynthesis; one of two isozymes; overproduction induces assembly of peripheral ER membrane arrays and short nuclear-associated membrane stacks; forms foci at nuclear periphery upon DNA replication stress; HMG2 has a paralog, HMG1, that arose from the whole genome duplication; human homolog HMGCR can complement yeast hmg2 mutant [Source:SGD;Acc:S000004442]	protein_coding	mRNA	XII	1032627	1035764	+	1	3138	1045
YKL028W	YKL028W	TFA1	TFIIE large subunit; involved in recruitment of RNA polymerase II to the promoter, activation of TFIIH, and promoter opening [Source:SGD;Acc:S000001511]	protein_coding	mRNA	XI	385758	387206	+	1	1449	482
YKL053W	YKL053W	-	Dubious open reading frame; unlikely to encode a functional protein, based on available experimental and comparative sequence data; partially overlaps verified ORF ASK1 [Source:SGD;Acc:S000001536]	protein_coding	mRNA	XI	339572	339946	+	1	375	124
YPL165C	YPL165C	SET6	SET domain protein of unknown function; deletion heterozygote is sensitive to compounds that target ergosterol biosynthesis, may be involved in compound availability [Source:SGD;Acc:S000006086]	protein_coding	mRNA	XVI	237956	239077	-	1	1122	373
YDL228C	YDL228C	-	Dubious open reading frame; unlikely to encode a functional protein, based on available experimental and comparative sequence data; almost completely overlaps the verified gene SSB1 [Source:SGD;Acc:S000002387]	protein_coding	mRNA	IV	45277	45918	-	1	642	213
YKL082C	YKL082C	RRP14	Essential protein, constituent of 66S pre-ribosomal particles; interacts with proteins involved in ribosomal biogenesis and cell polarity; member of the SURF-6 family [Source:SGD;Acc:S000001565]	protein_coding	mRNA	XI	281025	282329	-	1	1305	434
YKL166C	YKL166C	TPK3	cAMP-dependent protein kinase catalytic subunit; promotes vegetative growth in response to nutrients via the Ras-cAMP signaling pathway; partially redundant with Tpk1p and Tpk2p; localizes to P-bodies during stationary phase; TPK3 has a paralog, TPK1, that arose from the whole genome duplication [Source:SGD;Acc:S000001649]	protein_coding	mRNA	XI	134509	135705	-	1	1197	398
YDL093W	YDL093W	PMT5	Protein O-mannosyltransferase; transfers mannose residues from dolichyl phosphate-D-mannose to protein serine/threonine residues; acts in a complex with Pmt3p, can instead interact with Pmt2p in some conditions; target for new antifungals [Source:SGD;Acc:S000002251]	protein_coding	mRNA	IV	289909	292140	+	1	2232	743
YMR024W	YMR024W	MRPL3	Mitochondrial ribosomal protein of the large subunit; located in close proximity to the polypeptide exit channel of the ribosome; mutations in human homolog MRPL44 cause childhood cardiomyopathy; human MRPL44 deficiency results in inefficient assembly of the mitochondrial ribosome, and in tissue-specific respiratory chain deficiency, manifesting as either Complex I+Complex IV or Complex IV deficiency, depending on a cell type [Source:SGD;Acc:S000004626]	protein_coding	mRNA	XIII	321875	323047	+	1	1173	390
YNL175C	YNL175C	NOP13	Nucleolar protein found in preribosomal complexes; contains an RNA recognition motif (RRM); relative distribution to the nucleolus increases upon DNA replication stress [Source:SGD;Acc:S000005119]	protein_coding	mRNA	XIV	307401	308612	-	1	1212	403
YPL038W	YPL038W	MET31	Zinc-finger DNA-binding transcription factor; targets strong transcriptional activator Met4p to promoters of sulfur metabolic genes; involved in transcriptional regulation of the methionine biosynthetic genes; feedforward loop controlling expression of MET32 and the lack of such a loop for MET31 may account for the differential actions of Met31p and Met32p; MET31 has a paralog, MET32, that arose from the whole genome duplication [Source:SGD;Acc:S000005959]	protein_coding	mRNA	XVI	480535	481068	+	1	534	177
YPR136C	YPR136C	-	Dubious open reading frame; unlikely to encode a functional protein, based on available experimental and comparative sequence data; partially overlaps verified ORF RRP9 [Source:SGD;Acc:S000006340]	protein_coding	mRNA	XVI	802325	802837	-	1	513	170
YOR116C	YOR116C	RPO31	RNA polymerase III largest subunit C160; part of core enzyme; similar to bacterial beta-prime subunit and to RPA190 and RPO21 [Source:SGD;Acc:S000005642]	protein_coding	mRNA	XV	539763	544145	-	1	4383	1460
YLR207W	YLR207W	HRD3	ER membrane protein that plays a central role in ERAD; forms HRD complex with Hrd1p and ER-associated protein degradation (ERAD) determinants that engages in lumen to cytosol communication and coordination of ERAD events [Source:SGD;Acc:S000004197]	protein_coding	mRNA	XII	556788	559289	+	1	2502	833
YFR040W	YFR040W	SAP155	Protein required for function of the Sit4p protein phosphatase; forms a complex with Sit4p; member of a family of similar proteins including Sap4p, Sap185p, and Sap190p; protein abundance increases in response to DNA replication stress; SAP155 has a paralog, SAP4, that arose from the whole genome duplication [Source:SGD;Acc:S000001936]	protein_coding	mRNA	VI	234242	237250	+	1	3009	1002
YLR303W	YLR303W	MET17	O-acetyl homoserine-O-acetyl serine sulfhydrylase; required for Methionine and cysteine biosynthesis [Source:SGD;Acc:S000004294]	protein_coding	mRNA	XII	732542	733876	+	1	1335	444
YHL022C	YHL022C	SPO11	Meiosis-specific protein that initiates meiotic recombination; initiates meiotic recombination by catalyzing the formation of double-strand breaks in DNA via a transesterification reaction; required for homologous chromosome pairing and synaptonemal complex formation [Source:SGD;Acc:S000001014]	protein_coding	mRNA	VIII	62961	64157	-	1	1197	398
YJR143C	YJR143C	PMT4	Protein O-mannosyltransferase; transfers mannose residues from dolichyl phosphate-D-mannose to protein serine/threonine residues; appears to form homodimers in vivo and does not complex with other Pmt proteins; target for new antifungals [Source:SGD;Acc:S000003904]	protein_coding	mRNA	X	698326	700614	-	1	2289	762
YGR030C	YGR030C	POP6	Subunit of RNase MRP, nuclear RNase P and telomerase; forms a soluble heterodimer with Pop7p that binds P3 domain of RNase MRP and RNase P RNAs; RNase MRP cleaves pre-rRNA, nuclear RNase P cleaves tRNA precursors to generate mature 5' ends and facilitates turnover of nuclear RNAs, while telomerase replenishes telomeric DNA; relocalizes to the cytosol in response to hypoxia [Source:SGD;Acc:S000003262]	protein_coding	mRNA	VII	545681	546157	-	1	477	158
YOR034C	YOR034C	AKR2	Ankyrin repeat-containing protein; member of a family of putative palmitoyltransferases containing an Asp-His-His-Cys-cysteine rich (DHHC-CRD) domain; possibly involved in constitutive endocytosis of Ste3p; AKR2 has a paralog, AKR1, that arose from the whole genome duplication [Source:SGD;Acc:S000005560]	protein_coding	mRNA	XV	394837	397086	-	1	2250	749
YGL094C	YGL094C	PAN2	Catalytic subunit of the Pan2p-Pan3p poly(A)-ribonuclease complex; complex acts to control poly(A) tail length and regulate the stoichiometry and activity of postreplication repair complexes [Source:SGD;Acc:S000003062]	protein_coding	mRNA	VII	331118	334465	-	1	3348	1115
YJL057C	YJL057C	IKS1	Protein kinase of unknown cellular role; putative serine/threonine kinase; expression is induced during mild heat stress; deletion mutants are hypersensitive to copper sulphate and resistant to sorbate; interacts with an N-terminal fragment of Sst2p [Source:SGD;Acc:S000003593]	protein_coding	mRNA	X	328118	330121	-	1	2004	667
YJR162C	YJR162C	-	Dubious open reading frame; unlikely to encode a functional protein, based on available experimental and comparative sequence data [Source:SGD;Acc:S000003923]	protein_coding	mRNA	X	744911	745261	-	1	351	116
YGR130C	YGR130C	-	Component of the eisosome with unknown function; GFP-fusion protein localizes to the cytoplasm; specifically phosphorylated in vitro by mammalian diphosphoinositol pentakisphosphate (IP7) [Source:SGD;Acc:S000003362]	protein_coding	mRNA	VII	751394	753844	-	1	2451	816
YGR165W	YGR165W	MRPS35	Mitochondrial ribosomal protein of the small subunit; null mutant does not grow on glycerol, is sensitive to 2,4-dichlorophenol, and accumulates large lipid droplets [Source:SGD;Acc:S000003397]	protein_coding	mRNA	VII	829116	830153	+	1	1038	345
YGL066W	YGL066W	SGF73	Subunit of DUBm module of SAGA and SLIK; has roles in anchoring deubiquitination module (DUBm) into SAGA and SLIK complexes, maintaining organization and ubiquitin-binding conformation of Ubp8p, thereby contributing to overall DUBm activity; involved in preinitiation complex assembly at promoters; relocalizes to cytosol under hypoxia; human homolog ATXN7 implicated in spinocerebellar ataxia, and can complement yeast null mutant [Source:SGD;Acc:S000003034]	protein_coding	mRNA	VII	377609	379582	+	1	1974	657
YGR031C-A	YGR031C-A	NAG1	Protein involved in yeast cell wall biogenesis; localizes to the cell periphery; production of Nag1p is dependent upon the presence of Slt2p and Rlm1p; gene is nested within and antisense to IMO32 [Source:SGD;Acc:S000028636]	protein_coding	mRNA	VII	546809	547300	-	1	492	163
YBR254C	YBR254C	TRS20	Core component of transport protein particle (TRAPP) complexes I-III; TRAPPs are multimeric guanine nucleotide-exchange factors for GTPase Ypt1p, regulating ER-Golgi traffic (TRAPPI), intra-Golgi traffic (TRAPPII), endosome-Golgi traffic (TRAPPII and III) and autophagy (TRAPPIII); mutation leads to defects in endocytic recycling, block in sporulation/meiosis; mutations in human homolog TRAPPC2 cause spondyloepiphyseal dysplasia tarda, TRAPPC2 can complement yeast null mutant [Source:SGD;Acc:S000000458]	protein_coding	mRNA	II	723736	724263	-	1	528	175
YBR136W	YBR136W	MEC1	Genome integrity checkpoint protein and PI kinase superfamily member; Mec1p and Dun1p function in same pathway to regulate dNTP pools and telomere length; signal transducer required for cell cycle arrest and transcriptional responses to damaged or unreplicated DNA; facilitates replication fork progression and regulates P-body formation under replication stress; promotes interhomolog recombination by phosphorylating Hop1p; associates with shortened, dysfunctional telomeres [Source:SGD;Acc:S000000340]	protein_coding	mRNA	II	505668	512774	+	1	7107	2368
YER088C	YER088C	DOT6	Protein involved in rRNA and ribosome biogenesis; activated in stochastic pulses of nuclear localization; binds polymerase A and C motif; subunit of the RPD3L histone deacetylase complex; has chromatin specific SANT domain; involved in telomeric gene silencing and filamentation; relative distribution to the nucleus increases upon DNA replication stress [Source:SGD;Acc:S000000890]	protein_coding	mRNA	V	333176	335188	-	1	2013	670
YJL083W	YJL083W	TAX4	EH domain-containing protein; involved in regulating phosphatidylinositol 4,5-bisphosphate levels and autophagy; Irs4p and Tax4p bind and activate the PtdIns phosphatase Inp51p; Irs4p and Tax4p are involved in localizing Atg17p to the PAS; TAX4 has a paralog, IRS4, that arose from the whole genome duplication [Source:SGD;Acc:S000003619]	protein_coding	mRNA	X	278841	280655	+	1	1815	604
YPL138C	YPL138C	SPP1	Subunit of COMPASS (Set1C); a complex which methylates histone H3 on lysine 4 and is required in telomeric transcriptional silencing; promotes meiotic DSB formation by interacting with H3K4me3 and Rec107p, a protein required for Spo11p-catalyzed DSB formation located on chromosome axes; interacts with Orc2p; PHD finger domain protein similar to human CGBP, an unmethylated CpG binding protein; relocalizes to cytosol in response to hypoxia [Source:SGD;Acc:S000006059]	protein_coding	mRNA	XVI	291366	292427	-	1	1062	353
YJL141C	YJL141C	YAK1	Serine-threonine protein kinase; component of a glucose-sensing system that inhibits growth in response to glucose availability; upon nutrient deprivation Yak1p phosphorylates Pop2p to regulate mRNA deadenylation, the co-repressor Crf1p to inhibit transcription of ribosomal genes, and the stress-responsive transcription factors Hsf1p and Msn2p; nuclear localization negatively regulated by the Ras/PKA signaling pathway in the presence of glucose [Source:SGD;Acc:S000003677]	protein_coding	mRNA	X	147967	150390	-	1	2424	807
YKL075C	YKL075C	-	Putative protein of unknown function; green fluorescent protein (GFP)-fusion protein localizes to the cytoplasm; proposed to be involved in resistance to streptozotocin and camptothecin [Source:SGD;Acc:S000001558]	protein_coding	mRNA	XI	292956	294308	-	1	1353	450
YPL147W	YPL147W	PXA1	Subunit of heterodimeric peroxisomal ABC transport complex, with Pxa2p; required for import of long-chain fatty acids into peroxisomes; similar to human adrenoleukodystrophy transporters ABCD1and ABCD2, and ALD-related proteins; mutations in ABCD1 cause X-linked adrenoleukodystrophy (X-ALD), a peroxisomal disorder; human ABCD1 and ABCD2 can each partially complement yeast pxa1 pxa2 double null mutant [Source:SGD;Acc:S000006068]	protein_coding	mRNA	XVI	273255	275867	+	1	2613	870
YLL019W-A	YLL019W-A	-	Dubious open reading frame; unlikely to encode a functional protein, based on available experimental and comparative sequence data; completely overlaps the verified gene KNS1 [Source:SGD;Acc:S000028670]	protein_coding	mRNA	XII	106908	107000	+	1	93	30
YIR005W	YIR005W	IST3	Component of the U2 snRNP; required for the first catalytic step of splicing and for spliceosomal assembly; interacts with Rds3p and is required for Mer1p-activated splicing; diploid mutants have a specific defect in MATa1 pre-mRNA splicing which leads to haploid gene expression in diploids [Source:SGD;Acc:S000001444]	protein_coding	mRNA	IX	364889	365335	+	1	447	148
YOR261C	YOR261C	RPN8	Essential non-ATPase regulatory subunit of the 26S proteasome; has similarity to the human p40 proteasomal subunit and to another S. cerevisiae regulatory subunit, Rpn11p [Source:SGD;Acc:S000005787]	protein_coding	mRNA	XV	815915	816931	-	1	1017	338
YPR195C	YPR195C	-	Putative protein of unknown function; conserved across S. cerevisiae strains [Source:SGD;Acc:S000006399]	protein_coding	mRNA	XVI	927965	928294	-	1	330	109
YGR187C	YGR187C	HGH1	Nonessential protein of unknown function; predicted to be involved in ribosome biogenesis; green fluorescent protein (GFP)-fusion protein localizes to the cytoplasm; similar to mammalian BRP16 (Brain protein 16); relative distribution to the nucleus increases upon DNA replication stress [Source:SGD;Acc:S000003419]	protein_coding	mRNA	VII	870232	871416	-	1	1185	394
YDR056C	YDR056C	-	Putative protein of unknown function; subunit of evolutionarily conserved EMC (Endoplasmic Reticulum Membrane Complex) implicated in ERAD (ER-associated degradation) and proper assembly of multi-pass transmembrane (TM) proteins; EMC acts in yeast as an ER-mitochondria tether that interacts with outer membrane protein Tom5p of TOM (Translocase of the Mitochondrial Outer Membrane) complex; YDR056C is not an essential protein [Source:SGD;Acc:S000002463]	protein_coding	mRNA	IV	565023	565640	-	1	618	205
YDR390C	YDR390C	UBA2	Subunit of heterodimeric nuclear SUMO activating enzyme E1 with Aos1p; activates Smt3p (SUMO) before its conjugation to proteins (sumoylation), which may play a role in protein targeting; essential for viability [Source:SGD;Acc:S000002798]	protein_coding	mRNA	IV	1254937	1256847	-	1	1911	636
YNL276C	YNL276C	-	Dubious open reading frame; unlikely to encode a functional protein, based on available experimental and comparative sequence data; overlaps the verified gene MET2/YNL277W [Source:SGD;Acc:S000005220]	protein_coding	mRNA	XIV	118431	118826	-	1	396	131
YLL056C	YLL056C	-	Putative protein of unknown function; transcription is activated by paralogous transcription factors Yrm1p and Yrr1p and genes involved in pleiotropic drug resistance (PDR); expression is induced in cells treated with the mycotoxin patulin; SWAT-GFP and mCherry fusion proteins localize to the endoplasmic reticulum and vacuole respectively [Source:SGD;Acc:S000003979]	protein_coding	mRNA	XII	27409	28305	-	1	897	298
YBL032W	YBL032W	HEK2	RNA binding protein involved in asymmetric localization of ASH1 mRNA; represses translation of ASH1 mRNA, an effect reversed by Yck1p-dependent phosphoryation; regulates telomere position effect and length; similarity to hnRNP-K [Source:SGD;Acc:S000000128]	protein_coding	mRNA	II	160184	161329	+	1	1146	381
YIL021W	YIL021W	RPB3	RNA polymerase II third largest subunit B44; part of central core; similar to prokaryotic alpha subunit [Source:SGD;Acc:S000001283]	protein_coding	mRNA	IX	312905	313861	+	1	957	318
YOR051C	YOR051C	ETT1	Nuclear protein that inhibits replication of Brome mosaic virus; S. cerevisiae is a model system for studying replication of positive-strand RNA viruses in their natural hosts; deletion increases stop codon readthrough [Source:SGD;Acc:S000005577]	protein_coding	mRNA	XV	424846	426084	-	1	1239	412
YLR010C	YLR010C	TEN1	Protein that regulates telomeric length; protects telomeric ends in a complex with Cdc13p and Stn1p; similar to human Ten1 which is critical for the telomeric function of the CST (Cdc13p-Stn1p-Ten1p) complex [Source:SGD;Acc:S000004000]	protein_coding	mRNA	XII	167320	167802	-	1	483	160
YNL209W	YNL209W	SSB2	Cytoplasmic ATPase that is a ribosome-associated molecular chaperone; functions with J-protein partner Zuo1p; may be involved in the folding of newly-synthesized polypeptide chains; member of the HSP70 family; SSB2 has a paralog, SSB1, that arose from the whole genome duplication [Source:SGD;Acc:S000005153]	protein_coding	mRNA	XIV	252059	253900	+	1	1842	613
YNL214W	YNL214W	PEX17	Membrane peroxin of the peroxisomal importomer complex; complex facilitates the import of peroxisomal matrix proteins; required for peroxisome biogenesis [Source:SGD;Acc:S000005158]	protein_coding	mRNA	XIV	245617	246216	+	1	600	199
YHR071C-A	YHR071C-A	-	Dubious open reading frame; unlikely to encode a functional protein, based on available experimental and comparative sequence data; partially overlaps the verified ORF ERG7/YHR072W [Source:SGD;Acc:S000028781]	protein_coding	mRNA	VIII	238910	239230	-	1	321	106
YBL009W	YBL009W	ALK2	Protein kinase; along with its paralog, ALK1, required for proper spindle positioning and nuclear segregation following mitotic arrest, proper organization of cell polarity factors in mitosis, proper localization of formins and polarity factors, and survival in cells that activate spindle assembly checkpoint; phosphorylated in response to DNA damage; ALK2 has a paralog, ALK1, that arose from the whole genome duplication; similar to mammalian haspins [Source:SGD;Acc:S000000105]	protein_coding	mRNA	II	207194	209224	+	1	2031	676
YNR046W	YNR046W	TRM112	Protein involved in methylation of tRNA, rRNA, and translation factors; also involved in ribosome biogenesis; subunit of tRNA methyltransferase (MTase) complexes in combination with Trm9p and Trm11p; N7-methylates G1575 of 18S rRNA as complex with Bud23p; subunit of complex with Mtq2p that methylates Sup45p (eRF1) in the ternary complex eRF1-eRF3-GTP; relative distribution to the nucleus increases upon DNA replication stress; functional homolog of human TRMT112 [Source:SGD;Acc:S000005329]	protein_coding	mRNA	XIV	707788	708195	+	1	408	135
YOL035C	YOL035C	-	Dubious open reading frame; unlikely to encode a functional protein, based on available experimental and comparative sequence data [Source:SGD;Acc:S000005395]	protein_coding	mRNA	XV	258803	259105	-	1	303	100
YCL022C	YCL022C	-	Dubious open reading frame; unlikely to encode a functional protein, based on available experimental and comparative sequence data; completely overlaps verified gene KCC4/YCL024W [Source:SGD;Acc:S000000527]	protein_coding	mRNA	III	81570	82085	-	1	516	171
YHR026W	YHR026W	VMA16	Subunit c'' of the vacuolar ATPase; v-ATPase functions in acidification of the vacuole; one of three proteolipid subunits of the V0 domain [Source:SGD;Acc:S000001068]	protein_coding	mRNA	VIII	160844	161485	+	1	642	213
YER078W-A	YER078W-A	-	Putative protein of unknown function; identified by fungal homology and RT-PCR [Source:SGD;Acc:S000028546]	protein_coding	mRNA	V	318646	318810	+	1	165	54
YNL254C	YNL254C	RTC4	Protein of unknown function; null mutation suppresses cdc13-1 temperature sensitivity; (GFP)-fusion protein localizes to both the cytoplasm and the nucleus [Source:SGD;Acc:S000005198]	protein_coding	mRNA	XIV	168043	169248	-	1	1206	401
YDR197W	YDR197W	CBS2	Mitochondrial translational activator of the COB mRNA; interacts with translating ribosomes, acts on the COB mRNA 5'-untranslated leader [Source:SGD;Acc:S000002605]	protein_coding	mRNA	IV	851228	852397	+	1	1170	389
YNL289W	YNL289W	PCL1	Cyclin, interacts with cyclin-dependent kinase Pho85p; member of the Pcl1,2-like subfamily, involved in the regulation of polarized growth and morphogenesis and progression through the cell cycle; is ubiquitinated by Dma1p; phosphorylation by Pho85p targets it for degradation; localizes to sites of polarized cell growth [Source:SGD;Acc:S000005233]	protein_coding	mRNA	XIV	87897	88736	+	1	840	279
YML106W	YML106W	URA5	Major orotate phosphoribosyltransferase (OPRTase) isozyme; catalyzes the fifth enzymatic step in de novo biosynthesis of pyrimidines, converting orotate into orotidine-5'-phosphate; URA5 has a paralog, URA10, that arose from the whole genome duplication [Source:SGD;Acc:S000004574]	protein_coding	mRNA	XIII	56773	57453	+	1	681	226
YBR062C	YBR062C	-	Protein of unknown function that interacts with Msb2p; may play a role in activation of the filamentous growth pathway [Source:SGD;Acc:S000000266]	protein_coding	mRNA	II	365976	366600	-	2	543	180
YJL022W	YJL022W	-	Dubious open reading frame; unlikely to encode a functional protein, based on available experimental and comparative sequence data; partially overlaps the verified gene PET130 [Source:SGD;Acc:S000003559]	protein_coding	mRNA	X	398109	398417	+	1	309	102
YAL064C-A	YAL064C-A	TDA8	Putative protein of unknown function; null mutant is sensitive to expression of the top1-T722A allele; not an essential gene [Source:SGD;Acc:S000002140]	protein_coding	mRNA	I	13363	13743	-	1	381	126
YDR098C-B	YDR098C-B	-	Retrotransposon TYA Gag and TYB Pol genes; transcribed/translated as one unit; polyprotein is processed to make a nucleocapsid-like protein (Gag), reverse transcriptase (RT), protease (PR), and integrase (IN); similar to retroviral genes [Source:SGD;Acc:S000007391]	protein_coding	mRNA	IV	645858	651126	-	2	5268	1755
YDR098C-A	YDR098C-A	-	Retrotransposon TYA Gag gene co-transcribed with TYB Pol; translated as TYA or TYA-TYB polyprotein; Gag is a nucleocapsid protein that is the structural constituent of virus-like particles (VLPs); similar to retroviral Gag [Source:SGD;Acc:S000007390]	protein_coding	mRNA	IV	649804	651126	-	1	1323	440
YBL105C	YBL105C	PKC1	Protein serine/threonine kinase; essential for cell wall remodeling during growth; localized to sites of polarized growth and the mother-daughter bud neck; homolog of the alpha, beta, and gamma isoforms of mammalian protein kinase C (PKC) [Source:SGD;Acc:S000000201]	protein_coding	mRNA	II	14241	17696	-	1	3456	1151
YPL281C	YPL281C	ERR2	Enolase, a phosphopyruvate hydratase; catalyzes the conversion of 2-phosphoglycerate to phosphoenolpyruvate; complements the growth defect of an ENO1 ENO2 double mutant [Source:SGD;Acc:S000006202]	protein_coding	mRNA	XVI	9557	10870	-	1	1314	437
YER174C	YER174C	GRX4	Glutathione-dependent oxidoreductase; hydroperoxide and superoxide-radical responsive; monothiol glutaredoxin subfamily member along with Grx3p and Grx5p; protects cells from oxidative damage; with Grx3p, binds to Aft1p in iron-replete conditions, promoting its dissociation from promoters; mutant has increased aneuploidy tolerance; transcription regulated by Yap5p; GRX4 has a paralog, GRX3, that arose from the whole genome duplication [Source:SGD;Acc:S000000976]	protein_coding	mRNA	V	538434	539168	-	1	735	244
YER104W	YER104W	RTT105	Protein with a role in regulation of Ty1 transposition [Source:SGD;Acc:S000000906]	protein_coding	mRNA	V	366802	367428	+	1	627	208
YLR150W	YLR150W	STM1	Protein required for optimal translation under nutrient stress; perturbs association of Yef3p with ribosomes; involved in TOR signaling; binds G4 quadruplex and purine motif triplex nucleic acid; helps maintain telomere structure; protein abundance increases in response to DNA replication stress; serves as a ribosome preservation factor both during quiescence and recovery [Source:SGD;Acc:S000004140]	protein_coding	mRNA	XII	440467	441288	+	1	822	273
YEL046C	YEL046C	GLY1	Threonine aldolase; catalyzes the cleavage of L-allo-threonine and L-threonine to glycine; involved in glycine biosynthesis [Source:SGD;Acc:S000000772]	protein_coding	mRNA	V	67629	68792	-	1	1164	387
YLR427W	YLR427W	MAG2	Cytoplasmic protein of unknown function; induced in response to mycotoxin patulin; ubiquitinated protein similar to the human ring finger motif protein RNF10; predicted to be involved in repair of alkylated DNA due to interaction with MAG1 [Source:SGD;Acc:S000004419]	protein_coding	mRNA	XII	988428	990440	+	1	2013	670
YML008C	YML008C	ERG6	Delta(24)-sterol C-methyltransferase; converts zymosterol to fecosterol in the ergosterol biosynthetic pathway by methylating position C-24; localized to lipid particles, the plasma membrane-associated endoplasmic reticulum, and the mitochondrial outer membrane [Source:SGD;Acc:S000004467]	protein_coding	mRNA	XIII	251839	252990	-	1	1152	383
YDL054C	YDL054C	MCH1	Protein with similarity to mammalian monocarboxylate permeases; monocarboxylate permeases are involved in transport of monocarboxylic acids across the plasma membrane but mutant is not deficient in monocarboxylate transport [Source:SGD;Acc:S000002212]	protein_coding	mRNA	IV	359825	361285	-	1	1461	486
YPR019W	YPR019W	MCM4	Essential helicase component of heterohexameric MCM2-7 complexes; MCM2-7 complexes bind pre-replication complexes on DNA and melt DNA prior to replication; forms an Mcm4p-6p-7p subcomplex; shows nuclear accumulation in G1; homolog of S. pombe Cdc21p [Source:SGD;Acc:S000006223]	protein_coding	mRNA	XVI	596750	599551	+	1	2802	933
YMR265C	YMR265C	-	Putative protein of unknown function [Source:SGD;Acc:S000004878]	protein_coding	mRNA	XIII	796540	797925	-	1	1386	461
YML073C	YML073C	RPL6A	Ribosomal 60S subunit protein L6A; N-terminally acetylated; binds 5.8S rRNA; homologous to mammalian ribosomal protein L6, no bacterial homolog; RPL6A has a paralog, RPL6B, that arose from the whole genome duplication [Source:SGD;Acc:S000004538]	protein_coding	mRNA	XIII	123227	124172	-	2	531	176
YGL137W	YGL137W	SEC27	Essential beta'-coat protein of the COPI coatomer; involved in ER-to-Golgi and Golgi-to-ER transport; contains WD40 domains that mediate cargo selective interactions; 45% sequence identity to mammalian beta'-COP [Source:SGD;Acc:S000003105]	protein_coding	mRNA	VII	249869	252738	+	2	2670	889
YHR143W-A	YHR143W-A	RPC10	RNA polymerase subunit ABC10-alpha, found in RNA pol I, II, and III; relocalizes from nucleolus to cytoplasm upon DNA replication stress [Source:SGD;Acc:S000001185]	protein_coding	mRNA	VIII	387233	387445	+	1	213	70
YBR044C	YBR044C	TCM62	Protein involved in assembly of the succinate dehydrogenase complex; mitochondrial; putative chaperone [Source:SGD;Acc:S000000248]	protein_coding	mRNA	II	324341	326059	-	1	1719	572
YIR032C	YIR032C	DAL3	Ureidoglycolate lyase; converts ureidoglycolate to glyoxylate and urea in the third step of allantoin degradation; expression is sensitive to nitrogen catabolite repression; this enzyme is sometimes referred to "ureidoglycolate hydrolase" but should not be confused with the Arabidopsis thaliana ureidoglycolate hydrolase enzyme which converts ureidoglycolate to glyoxylate, ammonia and carbon dioxide [Source:SGD;Acc:S000001471]	protein_coding	mRNA	IX	415030	415617	-	1	588	195
YER159C	YER159C	BUR6	Subunit of a heterodimeric NC2 transcription regulator complex; complex binds to TBP and can repress transcription by preventing preinitiation complex assembly or stimulate activated transcription; homologous to human NC2alpha; complex also includes Ncb2p; bur6 ncb2 double mutation is functionally complemented by coexpression of human DRAP1 and DR1, although the single bur6 mutation is not complemented by its ortholog DRAP1 [Source:SGD;Acc:S000000961]	protein_coding	mRNA	V	491530	491958	-	1	429	142
YER122C	YER122C	GLO3	ADP-ribosylation factor GTPase activating protein (ARF GAP); involved in ER-Golgi transport; shares functional similarity with Gcs1p [Source:SGD;Acc:S000000924]	protein_coding	mRNA	V	402871	404352	-	1	1482	493
YHR113W	YHR113W	APE4	Cytoplasmic aspartyl aminopeptidase with possible vacuole function; Cvt pathway cargo protein; cleaves unblocked N-terminal acidic amino acids from peptide substrates; forms a 12-subunit homo-oligomer; M18 metalloprotease family [Source:SGD;Acc:S000001155]	protein_coding	mRNA	VIII	336337	337809	+	1	1473	490
YER048W-A	YER048W-A	ISD11	Cysteine desulfurase (Nfs1p) activator; essential for the formation of the persulfide intermediate at the desulfurase active site during pyridoxal phosphate-dependent desulfuration of cysteine; required for mitochondrial iron-sulfur cluster biosynthesis; exclusive to eukaryotes, implicated as eukaryotic supplement to the bacterium-derived Fe-S cluster (ISC) assembly apparatus; involved in regulation of iron metabolism; member of the LYR protein family [Source:SGD;Acc:S000007237]	protein_coding	mRNA	V	250718	251002	+	1	285	94
YGL041C-B	YGL041C-B	-	Putative protein of unknown function; identified by fungal homology and RT-PCR; SWAT-GFP and mCherry fusion proteins localize to the endoplasmic reticulum [Source:SGD;Acc:S000028548]	protein_coding	mRNA	VII	418704	418886	-	1	183	60
YLR154W-A	YLR154W-A	YLR154W-A	Dubious open reading frame; unlikely to encode a functional protein, based on available experimental and comparative sequence data; encoded within the 25S rRNA gene on the opposite strand [Source:SGD;Acc:S000028675]	protein_coding	mRNA	XII	452438	452623	+	1	186	61
YLR154W-B	YLR154W-B	-	Dubious open reading frame; unlikely to encode a functional protein, based on available experimental and comparative sequence data; encoded within the 25S rRNA gene on the opposite strand [Source:SGD;Acc:S000028563]	protein_coding	mRNA	XII	454392	454556	+	1	165	54
YKL207W	YKL207W	EMC3	Member of conserved ER transmembrane complex; required for efficient folding of proteins in the ER; required for respiratory growth; null mutant displays induction of the unfolded protein response; homologous to worm Y62E10A.10/EMC-3, fly CG6750, human TMEM111 [Source:SGD;Acc:S000001690]	protein_coding	mRNA	XI	48194	48955	+	1	762	253
YBR298C	YBR298C	MAL31	Maltose permease; high-affinity maltose transporter (alpha-glucoside transporter); encoded in the MAL3 complex locus; member of the 12 transmembrane domain superfamily of sugar transporters; functional in genomic reference strain S288C [Source:SGD;Acc:S000000502]	protein_coding	mRNA	II	802631	804475	-	1	1845	614
YLR154W-F	YLR154W-F	-	Dubious open reading frame; unlikely to encode a functional protein, based on available experimental and comparative sequence data; encoded within the 35S rRNA gene on the opposite strand [Source:SGD;Acc:S000028843]	protein_coding	mRNA	XII	455883	456023	+	1	141	46
YER031C	YER031C	YPT31	Rab family GTPase; involved in the exocytic pathway; mediates intra-Golgi traffic or the budding of post-Golgi vesicles from the trans-Golgi; YPT31 has a paralog, YPT32, that arose from the whole genome duplication; localizes to the transitional and late Golgi [Source:SGD;Acc:S000000833]	protein_coding	mRNA	V	214076	214747	-	1	672	223
YMR065W	YMR065W	KAR5	Protein required for nuclear membrane fusion during karyogamy; localizes to the membrane with a soluble portion in the endoplasmic reticulum lumen, may form a complex with Jem1p and Kar2p; similar to zebrafish Brambleberry protein; expression of the gene is regulated by pheromone [Source:SGD;Acc:S000004669]	protein_coding	mRNA	XIII	399702	401216	+	1	1515	504
YJR006W	YJR006W	POL31	Subunit of DNA polymerase delta (polymerase III); essential for cell viability; involved in DNA replication and DNA repair; forms a complex with Rev3p, Rev7p and Pol32p; relocalizes to the cytosol in response to hypoxia [Source:SGD;Acc:S000003766]	protein_coding	mRNA	X	449202	450665	+	1	1464	487
YIR021W	YIR021W	MRS1	Splicing protein; required for splicing of two mitochondrial group I introns (BI3 in COB and AI5beta in COX1); forms a splicing complex, containing four subunits of Mrs1p and two subunits of the BI3-encoded maturase, that binds to the BI3 RNA; MRS1 has a paralog, CCE1, that arose from the whole genome duplication [Source:SGD;Acc:S000001460]	protein_coding	mRNA	IX	397294	398385	+	1	1092	363
YGL002W	YGL002W	ERP6	Member of the p24 family involved in ER to Golgi transport; similar to Emp24p and Erv25p; the authentic, non-tagged protein is detected in highly purified mitochondria in high-throughput studies; ERP6 has a paralog, ERP1, that arose from the whole genome duplication [Source:SGD;Acc:S000002970]	protein_coding	mRNA	VII	494517	495167	+	1	651	216
YLR430W	YLR430W	SEN1	ATP-dependent 5' to 3' RNA/DNA and DNA helicase; subunit of the exosome-associated Nrd1p complex that mediates 3' end formation of snRNAs, snoRNAs, CUTs and some mRNAs; helicase-independent role in transcription-coupled repair; coordinates replication with transcription, associating with moving forks and preventing errors that occur when forks encounter transcribed regions; homolog of Senataxin, implicated in Ataxia-Oculomotor Apraxia 2 and a dominant form of juvenile ALS [Source:SGD;Acc:S000004422]	protein_coding	mRNA	XII	993434	1000129	+	1	6696	2231
YJL117W	YJL117W	PHO86	Endoplasmic reticulum (ER) resident protein; required for ER exit of the high-affinity phosphate transporter Pho84p, specifically required for packaging of Pho84p into COPII vesicles; protein abundance increases in response to DNA replication stress [Source:SGD;Acc:S000003653]	protein_coding	mRNA	X	192531	193466	+	1	936	311
YEL009C-A	YEL009C-A	-	Putative protein of unknown function; conserved among S. cerevisiae strains; overlaps ORF YEL010W [Source:SGD;Acc:S000028741]	protein_coding	mRNA	V	136371	136778	-	1	408	135
YHR046C	YHR046C	INM1	Inositol monophosphatase; involved in biosynthesis of inositol and in phosphoinositide second messenger signaling; INM1 expression increases in the presence of inositol and decreases upon exposure to antibipolar drugs lithium and valproate [Source:SGD;Acc:S000001088]	protein_coding	mRNA	VIII	197398	198285	-	1	888	295
YMR130W	YMR130W	-	Putative protein of unknown function; YMR130W is not an essential gene [Source:SGD;Acc:S000004737]	protein_coding	mRNA	XIII	532119	533027	+	1	909	302
YGL195W	YGL195W	GCN1	Positive regulator of the Gcn2p kinase activity; forms a complex with Gcn20p; proposed to stimulate Gcn2p activation by an uncharged tRNA [Source:SGD;Acc:S000003163]	protein_coding	mRNA	VII	131525	139543	+	1	8019	2672
YMR290C	YMR290C	HAS1	ATP-dependent RNA helicase; involved in the biogenesis of 40S and 60S ribosome subunits; localizes to both the nuclear periphery and nucleolus; highly enriched in nuclear pore complex fractions; constituent of 66S pre-ribosomal particles [Source:SGD;Acc:S000004903]	protein_coding	mRNA	XIII	850074	851591	-	1	1518	505
YDL141W	YDL141W	BPL1	Biotin:apoprotein ligase; covalently modifies proteins with the addition of biotin, required for acetyl-CoA carboxylase (Acc1p) holoenzyme formation; comparative analysis suggests that a mitochondrially targeted form may result from translation starting at a non-canonical codon upstream of the annotated start codon; human homolog HLCS can complement yeast BPL1 mutant [Source:SGD;Acc:S000002300]	protein_coding	mRNA	IV	203039	205111	+	1	2073	690
YDR269C	YDR269C	-	Dubious open reading frame; unlikely to encode a functional protein, based on available experimental and comparative sequence data [Source:SGD;Acc:S000002677]	protein_coding	mRNA	IV	1005665	1005988	-	1	324	107
YML009C-A	YML009C-A	YML009C-A	Dubious open reading frame; unlikely to encode a functional protein, based on available experimental and comparative sequence data; overlaps ORFs SPT5/YML010W and YML009W-B [Source:SGD;Acc:S000004469]	protein_coding	mRNA	XIII	250675	251001	-	1	327	108
YDR076W	YDR076W	RAD55	Protein that stimulates strand exchange; stimulates strand exchange by stabilizing the binding of Rad51p to single-stranded DNA; involved in the recombinational repair of double-strand breaks in DNA during vegetative growth and meiosis; forms heterodimer with Rad57p [Source:SGD;Acc:S000002483]	protein_coding	mRNA	IV	598468	599688	+	1	1221	406
YOR139C	YOR139C	-	Dubious open reading frame; unlikely to encode a functional protein, based on available experimental and comparative sequence data; partially overlaps the verified ORF SFL1/YOR140W [Source:SGD;Acc:S000005665]	protein_coding	mRNA	XV	586950	587342	-	1	393	130
YJL059W	YJL059W	YHC3	Protein required for the ATP-dependent transport of arginine; vacuolar membrane protein; involved in the ATP-dependent transport of arginine into the vacuole and possibly in balancing ion homeostasis; human homolog CLN3 involved in Batten disease (juvenile onset neuronal ceroid lipofuscinosis) can complement yeast null mutant [Source:SGD;Acc:S000003595]	protein_coding	mRNA	X	324964	326190	+	1	1227	408
YFR036W-A	YFR036W-A	-	Dubious open reading frame; unlikely to encode a functional protein, based on available experimental and comparative sequence data; almost completely overlaps verified ORF RSC8/YFR037C [Source:SGD;Acc:S000028767]	protein_coding	mRNA	VI	227451	228101	+	1	651	216
YMR047C	YMR047C	NUP116	FG-nucleoporin component of central core of the nuclear pore complex; contributes directly to nucleocytoplasmic transport and maintenance of the nuclear pore complex (NPC) permeability barrier; forms a stable association with Nup82p, Gle2p and two other FG-nucleoporins (Nsp1p and Nup159p); NUP116 has a paralog, NUP100, that arose from the whole genome duplication [Source:SGD;Acc:S000004650]	protein_coding	mRNA	XIII	363364	366705	-	1	3342	1113
YNL338W	YNL338W	-	Dubious open reading frame; unlikely to encode a functional protein, based on available experimental and comparative sequence data; completely overlaps TEL14L-XC, which is a telomeric X element core sequence on the left arm of chromosome XIV [Source:SGD;Acc:S000005282]	protein_coding	mRNA	XIV	6561	6719	+	1	159	52
YGR221C	YGR221C	TOS2	Protein involved in localization of Cdc24p to the site of bud growth; may act as a membrane anchor; localizes to the bud neck and bud tip; potentially phosphorylated by Cdc28p; TOS2 has a paralog, SKG6, that arose from the whole genome duplication [Source:SGD;Acc:S000003453]	protein_coding	mRNA	VII	937124	938992	-	1	1869	622
YDR247W	YDR247W	VHS1	Cytoplasmic serine/threonine protein kinase; identified as a high-copy suppressor of the synthetic lethality of a sis2 sit4 double mutant, suggesting a role in G1/S phase progression; VHS1 has a paralog, SKS1, that arose from the whole genome duplication [Source:SGD;Acc:S000002655]	protein_coding	mRNA	IV	956013	957398	+	1	1386	461
YGR274C	YGR274C	TAF1	TFIID subunit, involved in RNA pol II transcription initiation; possesses in vitro histone acetyltransferase activity but its role in vivo appears to be minor; involved in promoter binding and G1/S progression; relocalizes to the cytosol in response to hypoxia [Source:SGD;Acc:S000003506]	protein_coding	mRNA	VII	1039895	1043095	-	1	3201	1066
YML055W	YML055W	SPC2	Subunit of signal peptidase complex; complex catalyzes cleavage of N-terminal signal sequences of proteins targeted to the secretory pathway; homologous to mammalian SPC25; other members of the complex are Spc1p, Spc1p, and Sec11p [Source:SGD;Acc:S000004519]	protein_coding	mRNA	XIII	164790	165326	+	1	537	178
YPR077C	YPR077C	-	Dubious open reading frame; unlikely to encode a functional protein, based on available experimental and comparative sequence data; expression increased by deletion of NAP1 [Source:SGD;Acc:S000006281]	protein_coding	mRNA	XVI	697131	697502	-	1	372	123
YML088W	YML088W	UFO1	F-box receptor protein; subunit of the Skp1-Cdc53-F-box receptor (SCF) E3 ubiquitin ligase complex; binds to phosphorylated Ho endonuclease, allowing its ubiquitination by SCF and subsequent degradation [Source:SGD;Acc:S000004553]	protein_coding	mRNA	XIII	92235	94241	+	1	2007	668
YLR176C	YLR176C	RFX1	Major transcriptional repressor of DNA-damage-regulated genes; recruits repressors Tup1p and Cyc8p to their promoters; involved in DNA damage and replication checkpoint pathway; similar to a family of mammalian DNA binding RFX1-4 proteins [Source:SGD;Acc:S000004166]	protein_coding	mRNA	XII	507797	510232	-	1	2436	811
YLR268W	YLR268W	SEC22	R-SNARE protein; assembles into SNARE complex with Bet1p, Bos1p and Sed5p; cycles between the ER and Golgi complex; involved in anterograde and retrograde transport between the ER and Golgi; synaptobrevin homolog [Source:SGD;Acc:S000004258]	protein_coding	mRNA	XII	680200	680844	+	1	645	214
YOR011W	YOR011W	AUS1	Plasma membrane sterol transporter of the ATP-binding cassette family; required, along with Pdr11p, for uptake of exogenous sterols and their incorporation into the plasma membrane; activity is stimulated by phosphatidylserine; sterol uptake is required for anaerobic growth because sterol biosynthesis requires oxygen; AUS1 has a paralog, PDR11, that arose from the whole genome duplication [Source:SGD;Acc:S000005537]	protein_coding	mRNA	XV	349679	353863	+	1	4185	1394
YMR323W	YMR323W	ERR3	Enolase, a phosphopyruvate hydratase; catalyzes the conversion of 2-phosphoglycerate to phosphoenolpyruvate; complements the growth defect of an ENO1 ENO2 double mutant in glucose [Source:SGD;Acc:S000004942]	protein_coding	mRNA	XIII	920088	921401	+	1	1314	437
YIL140W	YIL140W	AXL2	Integral plasma membrane protein; required for axial budding in haploid cells; localizes to the incipient bud site and bud neck; glycosylated by Pmt4p; potential Cdc28p substrate [Source:SGD;Acc:S000001402]	protein_coding	mRNA	IX	85366	87837	+	1	2472	823
YBR128C	YBR128C	ATG14	Autophagy-specific subunit of phosphatidylinositol 3-kinase complex I; Atg14p targets complex I to the phagophore assembly site (PAS); required for localizing additional ATG proteins to the PAS; required for overflow degradation of misfolded proteins when ERAD is saturated; homolog of human Barkor; other members are Vps34, Vps15, and Vps30p [Source:SGD;Acc:S000000332]	protein_coding	mRNA	II	493081	494115	-	1	1035	344
YDL214C	YDL214C	PRR2	Serine/threonine protein kinase; inhibits pheromone induced signalling downstream of MAPK, possibly at the level of the Ste12p transcription factor; mutant has increased aneuploidy tolerance; PRR2 has a paralog, NPR1, that arose from the whole genome duplication [Source:SGD;Acc:S000002373]	protein_coding	mRNA	IV	74446	76545	-	1	2100	699
YJR122W	YJR122W	IBA57	Protein involved in incorporating iron-sulfur clusters into proteins; mitochondrial matrix protein; involved in the incorporation of iron-sulfur clusters into mitochondrial aconitase-type proteins; activates the radical-SAM family members Bio2p and Lip5p; interacts with Ccr4p in the two-hybrid system [Source:SGD;Acc:S000003883]	protein_coding	mRNA	X	649776	651269	+	1	1494	497
YNL103W	YNL103W	MET4	Leucine-zipper transcriptional activator; responsible for regulation of sulfur amino acid pathway; requires different combinations of auxiliary factors Cbf1p, Met28p, Met31p and Met32p; feedforward loop exists in the regulation of genes controlled by Met4p and Met32p; can be ubiquitinated by ubiquitin ligase SCF-Met30p, is either degraded or maintained in an inactive state; regulates degradation of its own DNA-binding cofactors by targeting them to SCF-Met30p [Source:SGD;Acc:S000005047]	protein_coding	mRNA	XIV	427735	429753	+	1	2019	672
YHR007C	YHR007C	ERG11	Lanosterol 14-alpha-demethylase; catalyzes C-14 demethylation of lanosterol to form 4,4''-dimethyl cholesta-8,14,24-triene-3-beta-ol in ergosterol biosynthesis pathway; transcriptionally down-regulated when ergosterol is in excess; member of cytochrome P450 family; associated and coordinately regulated with the P450 reductase Ncp1p; human CYP51A1 functionally complements the lethality of the erg11 null mutation [Source:SGD;Acc:S000001049]	protein_coding	mRNA	VIII	120091	121683	-	1	1593	530
YIR004W	YIR004W	DJP1	Cytosolic J-domain-containing protein; required for peroxisomal protein import and involved in peroxisome assembly; facilitates import of Mim1p and Mim2p into the mitochondrial outer membrane; homologous to E. coli DnaJ [Source:SGD;Acc:S000001443]	protein_coding	mRNA	IX	363221	364519	+	1	1299	432
YAL056C-A	YAL056C-A	YAL056C-A	Dubious open reading frame; unlikely to encode a functional protein, based on available experimental and comparative sequence data [Source:SGD;Acc:S000002139]	protein_coding	mRNA	I	38696	39046	-	1	351	116
YLR395C	YLR395C	COX8	Subunit VIII of cytochrome c oxidase (Complex IV); Complex IV is the terminal member of the mitochondrial inner membrane electron transport chain [Source:SGD;Acc:S000004387]	protein_coding	mRNA	XII	909729	909965	-	1	237	78
YDR312W	YDR312W	SSF2	Protein required for ribosomal large subunit maturation; functionally redundant with Ssf1p; member of the Brix family; SSF2 has a paralog, SSF1, that arose from the whole genome duplication [Source:SGD;Acc:S000002720]	protein_coding	mRNA	IV	1087581	1088942	+	1	1362	453
YLR348C	YLR348C	DIC1	Mitochondrial dicarboxylate carrier; integral membrane protein, catalyzes a dicarboxylate-phosphate exchange across the inner mitochondrial membrane, transports cytoplasmic dicarboxylates into the mitochondrial matrix [Source:SGD;Acc:S000004340]	protein_coding	mRNA	XII	826977	827873	-	1	897	298
YBR248C	YBR248C	HIS7	Imidazole glycerol phosphate synthase; glutamine amidotransferase:cyclase that catalyzes the fifth step of histidine biosynthesis and also produces 5-aminoimidazole-4-carboxamide ribotide (AICAR), a purine precursor [Source:SGD;Acc:S000000452]	protein_coding	mRNA	II	714807	716465	-	1	1659	552
YNR067C	YNR067C	DSE4	Daughter cell-specific secreted protein with similarity to glucanases; degrades cell wall from the daughter side causing daughter to separate from mother [Source:SGD;Acc:S000005350]	protein_coding	mRNA	XIV	755746	759099	-	1	3354	1117
YNL152W	YNL152W	INN1	Essential protein that associates with contractile actomyosin ring; required for ingression of the plasma membrane into the bud neck during cytokinesis; C2 domain, a membrane targeting module, is required for function; activates chitin synthase activity of Chs2p during cytokinesis [Source:SGD;Acc:S000005096]	protein_coding	mRNA	XIV	346313	347542	+	1	1230	409
YHR153C	YHR153C	SPO16	Meiosis-specific protein involved in synaptonemal complex assembly; implicated in regulation of crossover formation; required for sporulation [Source:SGD;Acc:S000001196]	protein_coding	mRNA	VIII	402086	402682	-	1	597	198
YFL045C	YFL045C	SEC53	Phosphomannomutase; involved in synthesis of GDP-mannose and dolichol-phosphate-mannose; required for folding and glycosylation of secretory proteins in the ER lumen [Source:SGD;Acc:S000001849]	protein_coding	mRNA	VI	43628	44392	-	1	765	254
YFL010C	YFL010C	WWM1	WW domain containing protein of unknown function; binds to Mca1p, a caspase-related protease that regulates H2O2-induced apoptosis; overexpression causes G1 phase growth arrest and clonal death that is suppressed by overexpression of MCA1 [Source:SGD;Acc:S000001884]	protein_coding	mRNA	VI	115108	115743	-	1	636	211
YDR141C	YDR141C	DOP1	Golgi-localized, leucine-zipper domain containing protein; involved in endosome to Golgi transport, organization of the ER, establishing cell polarity, and morphogenesis; detected in highly purified mitochondria in high-throughput studies [Source:SGD;Acc:S000002548]	protein_coding	mRNA	IV	734901	739997	-	1	5097	1698
YJL131C	YJL131C	AIM23	Mitochondrial translation initiation factor 3 (IF3, mIF3); evolutionarily conserved; binds to E. coli ribosomes in vitro; null mutant displays severe respiratory growth defect and elevated frequency of mitochondrial genome loss [Source:SGD;Acc:S000003667]	protein_coding	mRNA	X	164278	165348	-	1	1071	356
YBR117C	YBR117C	TKL2	Transketolase; catalyzes conversion of xylulose-5-phosphate and ribose-5-phosphate to sedoheptulose-7-phosphate and glyceraldehyde-3-phosphate in the pentose phosphate pathway; needed for synthesis of aromatic amino acids; TKL2 has a paralog, TKL1, that arose from the whole genome duplication [Source:SGD;Acc:S000000321]	protein_coding	mRNA	II	474392	476437	-	1	2046	681
YJR028W	YJR028W	-	Retrotransposon TYA Gag gene co-transcribed with TYB Pol; translated as TYA or TYA-TYB polyprotein; Gag is a nucleocapsid protein that is the structural constituent of virus-like particles (VLPs); similar to retroviral Gag [Source:SGD;Acc:S000003789]	protein_coding	mRNA	X	478344	479666	+	1	1323	440
YDR083W	YDR083W	RRP8	Nucleolar S-adenosylmethionine-dependent rRNA methyltransferase; methylates adenine (m1A) of the large subunit (LSU) rRNA at position 645; involved in pre-rRNA cleavage at site A2; mutation is synthetically lethal with a gar1 mutation; deletion disrupts telomere maintenance by influencing the expression of neighboring gene STN1 [Source:SGD;Acc:S000002490]	protein_coding	mRNA	IV	612073	613251	+	1	1179	392
YOR123C	YOR123C	LEO1	Component of the Paf1 complex; which associates with RNA polymerase II and is involved in histone methylation; plays a role in regulating Ty1 transposition; involved in transcription elongation as demonstrated by the G-less-based run-on (GLRO) assay [Source:SGD;Acc:S000005649]	protein_coding	mRNA	XV	553176	554570	-	1	1395	464
YIR013C	YIR013C	GAT4	Protein containing GATA family zinc finger motifs; involved in spore wall assembly; sequence similarity to GAT3, and the double mutant gat3 gat4 exhibits reduced dityrosine fluorescence relative to the single mutants [Source:SGD;Acc:S000001452]	protein_coding	mRNA	IX	380019	380384	-	1	366	121
YPL071C	YPL071C	-	Putative protein of unknown function; green fluorescent protein (GFP)-fusion protein localizes to both the cytoplasm and the nucleus [Source:SGD;Acc:S000005992]	protein_coding	mRNA	XVI	420048	420518	-	1	471	156
YKL183W	YKL183W	LOT5	Protein of unknown function; gene expression increases in cultures shifted to a lower temperature; protein abundance increases in response to DNA replication stress [Source:SGD;Acc:S000001666]	protein_coding	mRNA	XI	98721	99641	+	1	921	306
YLR362W	YLR362W	STE11	Signal transducing MEK kinase; involved in pheromone response and pseudohyphal/invasive growth pathways where it phosphorylates Ste7p, and the high osmolarity response pathway, via phosphorylation of Pbs2p; regulated by Ste20p and Ste50p; protein abundance increases in response to DNA replication stress [Source:SGD;Acc:S000004354]	protein_coding	mRNA	XII	849866	852019	+	1	2154	717
YPL024W	YPL024W	RMI1	Subunit of the RecQ (Sgs1p) - Topo III (Top3p) complex; stimulates superhelical relaxing, DNA catenation/decatenation and ssDNA binding activities of Top3p; involved in response to DNA damage; functions in S phase-mediated cohesion establishment via a pathway involving the Ctf18-RFC complex and Mrc1p; stimulates Top3p DNA catenation/decatenation activity; null mutants display increased rates of recombination and delayed S phase [Source:SGD;Acc:S000005945]	protein_coding	mRNA	XVI	503517	504242	+	1	726	241
YKL134C	YKL134C	2024-10-01	Mitochondrial intermediate peptidase; cleaves destabilizing N-terminal residues of a subset of proteins upon import, after their cleavage by mitochondrial processing peptidase (Mas1p-Mas2p); may contribute to mitochondrial iron homeostasis [Source:SGD;Acc:S000001617]	protein_coding	mRNA	XI	189124	191442	-	1	2319	772
YBR273C	YBR273C	UBX7	UBX (ubiquitin regulatory X) domain-containing protein; interacts with Cdc48p; UBX7 has a paralog, UBX6, that arose from the whole genome duplication [Source:SGD;Acc:S000000477]	protein_coding	mRNA	II	748061	749371	-	1	1311	436
YOR313C	YOR313C	SPS4	Protein whose expression is induced during sporulation; not required for sporulation; heterologous expression in E. coli induces the SOS response that senses DNA damage [Source:SGD;Acc:S000005840]	protein_coding	mRNA	XV	901858	902874	-	1	1017	338
YAL026C	YAL026C	DRS2	Trans-golgi network aminophospholipid translocase (flippase); maintains membrane lipid asymmetry in post-Golgi secretory vesicles; contributes to clathrin-coated vesicle formation, endocytosis, protein trafficking between the Golgi and endosomal system and the cellular response to mating pheromone; autoinhibited by its C-terminal tail; localizes to the trans-Golgi network; mutations in human homolog ATP8B1 result in liver disease [Source:SGD;Acc:S000000024]	protein_coding	mRNA	I	95630	99697	-	1	4068	1355
YFL017W-A	YFL017W-A	SMX2	Core Sm protein Sm G; part of heteroheptameric complex (with Smb1p, Smd1p, Smd2p, Smd3p, Sme1p, and Smx3p) that is part of the spliceosomal U1, U2, U4, and U5 snRNPs; homolog of human Sm G [Source:SGD;Acc:S000002965]	protein_coding	mRNA	VI	103699	103932	+	1	234	77
YAR060C	YAR060C	-	Dubious open reading frame; unlikely to encode a functional protein, based on available experimental and comparative sequence data; YAR060C has a paralog, YHR212C, that arose from a segmental duplication [Source:SGD;Acc:S000000086]	protein_coding	mRNA	I	217157	217492	-	1	336	111
YGL237C	YGL237C	HAP2	Subunit of the Hap2p/3p/4p/5p CCAAT-binding complex; complex is heme-activated and glucose-repressed; complex is a transcriptional activator and global regulator of respiratory gene expression; contains sequences sufficient for both complex assembly and DNA binding; respiratory defect of the null mutant is functionally complemented by human NFYA [Source:SGD;Acc:S000003206]	protein_coding	mRNA	VII	52731	53528	-	1	798	265
YPR094W	YPR094W	RDS3	Component of the SF3b subcomplex of the U2 snRNP; zinc cluster protein involved in pre-mRNA splicing and cycloheximide resistance [Source:SGD;Acc:S000006298]	protein_coding	mRNA	XVI	720637	720960	+	1	324	107
YNL295W	YNL295W	-	Protein that associates with mitochondrial ribosome [Source:SGD;Acc:S000005239]	protein_coding	mRNA	XIV	76946	78520	+	1	1575	524
YDR016C	YDR016C	DAD1	Essential subunit of the Dam1 complex (aka DASH complex); complex couples kinetochores to the force produced by MT depolymerization thereby aiding in chromosome segregation; is transferred to the kinetochore prior to mitosis [Source:SGD;Acc:S000002423]	protein_coding	mRNA	IV	478474	478758	-	1	285	94
YOL156W	YOL156W	HXT11	Hexose transporter; capable of transporting a broad range of substrates including: glucose, fructose, mannose and galactose; polyol transporter that supports the growth on and uptake of xylitol with low affinity when overexpressed in a strain deleted for hexose family members; nearly identical in sequence to Hxt9p; has similarity to major facilitator superfamily (MFS) transporters; involved in pleiotropic drug resistance [Source:SGD;Acc:S000005516]	protein_coding	mRNA	XV	25273	26976	+	1	1704	567
YOL129W	YOL129W	VPS68	Vacuolar membrane protein of unknown function; involved in vacuolar protein sorting; also detected in the mitochondria [Source:SGD;Acc:S000005489]	protein_coding	mRNA	XV	77560	78114	+	1	555	184
YDR299W	YDR299W	BFR2	Component of the SSU and 90S preribosomes; involved in pre-18S rRNA processing; binds to U3 snoRNA and Mpp10p; multicopy suppressor of sensitivity to Brefeldin A; expression is induced during lag phase and also by cold shock [Source:SGD;Acc:S000002707]	protein_coding	mRNA	IV	1059627	1061231	+	1	1605	534
YBR182C	YBR182C	SMP1	MADS-box transcription factor involved in osmotic stress response; SMP1 has a paralog, RLM1, that arose from the whole genome duplication [Source:SGD;Acc:S000000386]	protein_coding	mRNA	II	593506	594864	-	1	1359	452
YPL040C	YPL040C	ISM1	Mitochondrial isoleucyl-tRNA synthetase; null mutant is deficient in respiratory growth; human homolog IARS2 implicated in mitochondrial diseases, can partially complement yeast null mutant [Source:SGD;Acc:S000005961]	protein_coding	mRNA	XVI	475993	479001	-	1	3009	1002
YIL091C	YIL091C	UTP25	Nucleolar protein; required for 35S pre-RNA processing and 40S ribosomal subunit biogenesis [Source:SGD;Acc:S000001353]	protein_coding	mRNA	IX	191030	193195	-	1	2166	721
YPL104W	YPL104W	MSD1	Mitochondrial aspartyl-tRNA synthetase; required for acylation of aspartyl-tRNA; yeast and bacterial aspartyl-, asparaginyl-, and lysyl-tRNA synthetases contain regions with high sequence similarity, suggesting a common ancestral gene [Source:SGD;Acc:S000006025]	protein_coding	mRNA	XVI	355700	357676	+	1	1977	658
YLR253W	YLR253W	MCP2	Mitochondrial protein of unknown function involved in lipid homeostasis; associates with mitochondrial ribosome; integral membrane protein that localizes to the mitochondrial inner membrane; involved in mitochondrial morphology; non-essential gene which interacts genetically with MDM10, and other members of the ERMES complex; transcription is periodic during the metabolic cycle; homologous to human aarF domain containing kinase, ADCK1 [Source:SGD;Acc:S000004243]	protein_coding	mRNA	XII	642627	644336	+	1	1710	569
YBR215W	YBR215W	HPC2	Subunit of the HIR complex; HIR is a nucleosome assembly complex involved in regulation of histone gene transcription; mutants display synthetic defects with subunits of FACT, a complex that allows passage of RNA Pol II through nucleosomes [Source:SGD;Acc:S000000419]	protein_coding	mRNA	II	653356	655317	+	2	1878	625
YIL106W	YIL106W	MOB1	Component of the mitotic exit network; associates with and is required for the activation and Cdc15p-dependent phosphorylation of the Dbf2p kinase; required for cytokinesis and cell separation; component of the CCR4 transcriptional complex; relocalizes from cytoplasm to the nuclear periphery upon DNA replication stress [Source:SGD;Acc:S000001368]	protein_coding	mRNA	IX	166415	167444	+	2	945	314
YML127W	YML127W	RSC9	Component of the RSC chromatin remodeling complex; DNA-binding protein involved in the synthesis of rRNA and in transcriptional repression and activation of genes regulated by the Target of Rapamycin (TOR) pathway [Source:SGD;Acc:S000004596]	protein_coding	mRNA	XIII	17064	18809	+	1	1746	581
YLR188W	YLR188W	MDL1	Mitochondrial inner membrane half-type ABC transporter; mediates export of peptides generated upon proteolysis of mitochondrial proteins; plays a role in the regulation of cellular resistance to oxidative stress [Source:SGD;Acc:S000004178]	protein_coding	mRNA	XII	528300	530387	+	1	2088	695
YGR084C	YGR084C	MRP13	Mitochondrial ribosomal protein of the small subunit [Source:SGD;Acc:S000003316]	protein_coding	mRNA	VII	647123	648142	-	1	1020	339
YGL157W	YGL157W	ARI1	NADPH-dependent aldehyde reductase; utilizes aromatic and alophatic aldehyde substrates; member of the short-chain dehydrogenase/reductase superfamily [Source:SGD;Acc:S000003125]	protein_coding	mRNA	VII	209006	210049	+	1	1044	347
YBL015W	YBL015W	ACH1	Protein with CoA transferase activity; particularly for CoASH transfer from succinyl-CoA to acetate; has minor acetyl-CoA-hydrolase activity; phosphorylated; required for acetate utilization and for diploid pseudohyphal growth [Source:SGD;Acc:S000000111]	protein_coding	mRNA	II	194122	195702	+	1	1581	526
YPR145C-A	YPR145C-A	-	Putative protein of unknown function [Source:SGD;Acc:S000113589]	protein_coding	mRNA	XVI	824690	824926	-	1	237	78
YCL045C	YCL045C	EMC1	Member of conserved endoplasmic reticulum membrane complex; involved in efficient folding of proteins in the ER; null mutant displays induction of the unfolded protein response; interacts with Gal80p; homologous to worm H17B01.4/EMC-1, fly CG2943, and human KIAA0090 [Source:SGD;Acc:S000000550]	protein_coding	mRNA	III	44623	46905	-	1	2283	760
YGR146C	YGR146C	ECL1	Protein of unknown function; mitochondrial-dependent role in the extension of chronological lifespan; overexpression increases oxygen consumption and respiratory activity while deletion results in reduced oxygen consumption under conditions of caloric restriction; induced by iron homeostasis transcription factor Aft2p; multicopy suppressor of temperature sensitive hsf1 mutant; induced by treatment with 8-methoxypsoralen and UVA irradiation [Source:SGD;Acc:S000003378]	protein_coding	mRNA	VII	784223	784858	-	1	636	211
YNL237W	YNL237W	YTP1	Probable type-III integral membrane protein of unknown function; has regions of similarity to mitochondrial electron transport proteins [Source:SGD;Acc:S000005181]	protein_coding	mRNA	XIV	205188	206567	+	1	1380	459
YLL066W-A	YLL066W-A	-	Dubious open reading frame; unlikely to encode a functional protein, based on available experimental and comparative sequence data; completely overlaps the uncharacterized ORF YLL066C [Source:SGD;Acc:S000028671]	protein_coding	mRNA	XII	6486	6968	+	1	483	160
YLL066W-B	YLL066W-B	-	Putative protein of unknown function; overexpression causes a cell cycle delay or arrest [Source:SGD;Acc:S000028672]	protein_coding	mRNA	XII	5605	5775	+	1	171	56
YGL040C	YGL040C	HEM2	Aminolevulinate dehydratase; a homo-octameric enzyme, catalyzes the conversion of 5-aminolevulinate to porphobilinogen, the second step in heme biosynthesis; enzymatic activity is zinc-dependent; localizes to the cytoplasm and nucleus; human homolog ALAD can complement yeast hem2 mutant [Source:SGD;Acc:S000003008]	protein_coding	mRNA	VII	419527	420555	-	1	1029	342
YJL195C	YJL195C	-	Dubious open reading frame; unlikely to encode a functional protein, based on available experimental and comparative sequence data; partially overlaps the verified gene YJL194W/CDC6 [Source:SGD;Acc:S000003731]	protein_coding	mRNA	X	69241	69942	-	1	702	233
YOR216C	YOR216C	RUD3	Golgi matrix protein; involved in the structural organization of the cis-Golgi; interacts genetically with COG3 and USO1 [Source:SGD;Acc:S000005742]	protein_coding	mRNA	XV	747525	748979	-	1	1455	484
YDL073W	YDL073W	-	Scaffold protein in the HKR1 sub-branch of the Hog1p-signaling pathway; physically interacts with the cytoplasmic domain of Hkr1p, and with Sho1p, Pbs2p, and Ste11p; prevents cross-talk signaling from Hkr1p of the osmotic stress MAPK cascade to the Kss1p MAPK cascade; non-essential gene [Source:SGD;Acc:S000002231]	protein_coding	mRNA	IV	326613	329567	+	1	2955	984
YDL004W	YDL004W	ATP16	Delta subunit of the central stalk of mitochondrial F1F0 ATP synthase; F1F0 ATP synthase is a large, evolutionarily conserved enzyme complex required for ATP synthesis; F1 translationally regulates ATP6 and ATP8 expression to achieve a balanced output of ATP synthase genes encoded in nucleus and mitochondria; phosphorylated [Source:SGD;Acc:S000002162]	protein_coding	mRNA	IV	443029	443511	+	1	483	160
YLR059C	YLR059C	REX2	3'-5' RNA exonuclease; involved in 3'-end processing of U4 and U5 snRNAs, 5S and 5.8S rRNAs, and RNase P and RNase MRP RNA; localized to mitochondria and null suppresses escape of mtDNA to nucleus in yme1 yme2 mutants; RNase D exonuclease [Source:SGD;Acc:S000004049]	protein_coding	mRNA	XII	259738	260547	-	1	810	269
YDR059C	YDR059C	UBC5	Ubiquitin-conjugating enzyme; mediates selective degradation of short-lived, abnormal, or excess proteins, including histone H3; central component of the cellular stress response; expression is heat inducible; protein abundance increases in response to DNA replication stress; UBC5 has a paralog, UBC4, that arose from the whole genome duplication [Source:SGD;Acc:S000002466]	protein_coding	mRNA	IV	569234	569770	-	2	447	148
YDR379C-A	YDR379C-A	SDH6	Mitochondrial protein involved in assembly of succinate dehydrogenase; has a role in maturation of the Sdh2p subunit; member of the LYR protein family; mutations in human ortholog SDHAF1 are associated with infantile leukoencephalopathy [Source:SGD;Acc:S000007605]	protein_coding	mRNA	IV	1233278	1233517	-	1	240	79
YEL007W	YEL007W	MIT1	Transcriptional regulator of pseudohyphal growth; protein with sequence similarity to S. pombe gti1+ (gluconate transport inducer 1) and C. albicans Wor1 [Source:SGD;Acc:S000000733]	protein_coding	mRNA	V	141892	143892	+	1	2001	666
YGR291C	YGR291C	-	Dubious open reading frame; unlikely to encode a functional protein, based on available experimental and comparative sequence data [Source:SGD;Acc:S000003523]	protein_coding	mRNA	VII	1076283	1076504	-	1	222	73
YDR040C	YDR040C	ENA1	P-type ATPase sodium pump; involved in Na+ and Li+ efflux to allow salt tolerance [Source:SGD;Acc:S000002447]	protein_coding	mRNA	IV	535192	538467	-	1	3276	1091
YPL248C	YPL248C	GAL4	DNA-binding transcription factor required for activating GAL genes; responds to galactose; repressed by Gal80p and activated by Gal3p [Source:SGD;Acc:S000006169]	protein_coding	mRNA	XVI	79711	82356	-	1	2646	881
YMR233W	YMR233W	TRI1	Non-essential sumoylated protein of unknown function; similar to components of human SWI/SNF complex including SMRD3; green fluorescent protein (GFP)-fusion protein localizes to the cytoplasm, nucleus and nucleolus; TRI1 has a paralog, UAF30, that arose from the whole genome duplication [Source:SGD;Acc:S000004846]	protein_coding	mRNA	XIII	739185	739865	+	1	681	226
YDR320C-A	YDR320C-A	DAD4	Essential subunit of the Dam1 complex (aka DASH complex); complex couples kinetochores to the force produced by MT depolymerization thereby aiding in chromosome segregation; is transferred to the kinetochore prior to mitosis [Source:SGD;Acc:S000007604]	protein_coding	mRNA	IV	1108280	1108498	-	1	219	72
YNL080C	YNL080C	EOS1	Protein involved in N-glycosylation; deletion mutation confers sensitivity to exidative stress and shows synthetic lethality with mutations in the spindle checkpoint genes BUB3 and MAD1; YNL080C is not an essential gene [Source:SGD;Acc:S000005024]	protein_coding	mRNA	XIV	476932	478032	-	1	1101	366
YDR022C	YDR022C	ATG31	Autophagy-specific protein required for autophagosome formation; forms a complex with Atg17p and Atg29p that localizes other proteins to the pre-autophagosomal structure; constitutively phosphorylated, and phosphorylation of residue S174 is required for function; high-copy suppressor of CIK1 deletion [Source:SGD;Acc:S000002429]	protein_coding	mRNA	IV	488072	488662	-	1	591	196
YPL266W	YPL266W	DIM1	Essential 18S rRNA dimethylase (dimethyladenosine transferase); responsible for conserved m6(2)Am6(2)A dimethylation in 3'-terminal loop of 18S rRNA, part of 90S and 40S pre-particles in nucleolus, involved in pre-ribosomal RNA processing; human homolog DIMT1 complements yeast dim1 mutant [Source:SGD;Acc:S000006187]	protein_coding	mRNA	XVI	39121	40077	+	1	957	318
YLL064C	YLL064C	PAU18	Protein of unknown function; member of the seripauperin multigene family encoded mainly in subtelomeric regions; identical to Pau6p [Source:SGD;Acc:S000003987]	protein_coding	mRNA	XII	13083	13445	-	1	363	120
YGR051C	YGR051C	-	Dubious open reading frame; unlikely to encode a functional protein, based on available experimental and comparative sequence data; YGR051C is not an essential gene [Source:SGD;Acc:S000003283]	protein_coding	mRNA	VII	592906	593229	-	1	324	107
YOR080W	YOR080W	DIA2	Origin-binding F-box protein; forms SCF ubiquitin ligase complex with Skp1p and Cdc53p; functions in ubiquitination of silent chromatin structural protein Sir4p; required to target Cdc6p for destruction during G1 phase; required for deactivation of Rad53 checkpoint kinase, completion of DNA replication during recovery from DNA damage, assembly of RSC complex, RSC-mediated transcription regulation, and nucleosome positioning; involved in invasive and pseudohyphal growth [Source:SGD;Acc:S000005606]	protein_coding	mRNA	XV	474594	476792	+	1	2199	732
YGL062W	YGL062W	PYC1	Pyruvate carboxylase isoform; cytoplasmic enzyme that converts pyruvate to oxaloacetate; differentially regulated than isoform Pyc2p; mutations in the human homolog are associated with lactic acidosis; PYC1 has a paralog, PYC2, that arose from the whole genome duplication [Source:SGD;Acc:S000003030]	protein_coding	mRNA	VII	385196	388732	+	1	3537	1178
YER169W	YER169W	RPH1	JmjC domain-containing histone demethylase; targets tri- and dimethylated H3K36; associates with actively transcribed regions and promotes elongation; repressor of autophagy-related genes in nutrient-replete conditions; damage-responsive repressor of PHR1; phosphorylated by the Rad53p-dependent DNA damage checkpoint pathway and by a Rim1p-mediated event during starvation; target of stress-induced hormesis; RPH1 has a paralog, GIS1, that arose from the whole genome duplication [Source:SGD;Acc:S000000971]	protein_coding	mRNA	V	523369	525759	+	1	2391	796
YOL016C	YOL016C	CMK2	Calmodulin-dependent protein kinase; may play a role in stress response, many CA++/calmodulan dependent phosphorylation substrates demonstrated in vitro, amino acid sequence similar to mammalian Cam Kinase II; CMK2 has a paralog, CMK1, that arose from the whole genome duplication [Source:SGD;Acc:S000005376]	protein_coding	mRNA	XV	294777	296120	-	1	1344	447
YOR226C	YOR226C	ISU2	Mitochondrial protein required for iron-sulfur protein synthesis; performs scaffolding function during Fe/S cluster assembly; involved in Fe-S cluster assembly for both mitochondrial and cytosolic proteins; protein abundance increases under DNA replication stress; ISU2 has a paralog, ISU1, that arose from the whole genome duplication; isu1 isu2 double mutant is inviable; human homolog ISCU implicated in mitochondrial myopathy, can complement isu1 isu2 double mutant [Source:SGD;Acc:S000005752]	protein_coding	mRNA	XV	761614	762084	-	1	471	156
YBR080C	YBR080C	SEC18	AAA ATPase and SNARE disassembly chaperone; required for vesicular transport between ER and Golgi, the 'priming' step in homotypic vacuole fusion, autophagy, and protein secretion; releases Sec17p from SNAP complexes; has similarity to mammalian N-ethylmaleimide-sensitive factor (NSF) [Source:SGD;Acc:S000000284]	protein_coding	mRNA	II	398614	400890	-	1	2277	758
YNL186W	YNL186W	UBP10	Ubiquitin-specific protease, deubiquitinates Ub-protein moieties; interacts with proteins that function in rRNA production and ribosome biogenesis via its intrinsically disordered regions; stabilizes Rpa190p by deubiquitination; controls PCNA deubiquitylation; may regulate silencing by acting on Sir4p; involved in posttranscriptionally regulating Gap1p, possibly other transporters; localized to the nucleolus; null mutant phenotypes are functionally complemented by human USP36 [Source:SGD;Acc:S000005130]	protein_coding	mRNA	XIV	289498	291876	+	1	2379	792
YGL188C-A	YGL188C-A	-	Putative protein of unknown function [Source:SGD;Acc:S000028635]	protein_coding	mRNA	VII	148824	148964	-	1	141	46
YBL063W	YBL063W	KIP1	Kinesin-related motor protein; required for mitotic spindle assembly, chromosome segregation, and 2 micron plasmid partitioning; functionally redundant with Cin8p for chromosomal but not plasmid functions [Source:SGD;Acc:S000000159]	protein_coding	mRNA	II	101886	105221	+	1	3336	1111
YMR146C	YMR146C	TIF34	eIF3i subunit of the eukaryotic translation initiation factor 3 (eIF3); subunit of the core complex of eIF3; essential for translation; stimulates rate of ribosomal scanning during translation reinitiation; eIF3 is also involved in programmed stop codon readthrough [Source:SGD;Acc:S000004754]	protein_coding	mRNA	XIII	557481	558524	-	1	1044	347
YHR214C-C	YHR214C-C	-	Retrotransposon TYA Gag gene co-transcribed with TYB Pol; translated as TYA or TYA-TYB polyprotein; Gag is a nucleocapsid protein that is the structural constituent of virus-like particles (VLPs); similar to retroviral Gag [Source:SGD;Acc:S000007421]	protein_coding	mRNA	VIII	547910	549346	-	1	1437	478
YHR214C-B	YHR214C-B	-	Retrotransposon TYA Gag and TYB Pol genes; transcribed/translated as one unit; polyprotein is processed to make a nucleocapsid-like protein (Gag), reverse transcriptase (RT), protease (PR), and integrase (IN); similar to retroviral genes; YHR214C-B has a paralog, YAR070C, that arose from a segmental duplication [Source:SGD;Acc:S000003534]	protein_coding	mRNA	VIII	543964	549346	-	2	5382	1793
YHR214C-E	YHR214C-E	-	Putative protein of unknown function; identified by gene-trapping, microarray-based expression analysis, and genome-wide homology searching [Source:SGD;Acc:S000028654]	protein_coding	mRNA	VIII	551200	551499	-	1	300	99
YHR214C-D	YHR214C-D	-	Putative protein of unknown function; identified by gene-trapping, microarray-based expression analysis, and genome-wide homology searching; SWAT-GFP and mCherry fusion proteins localize to the nucleus and endoplasmic reticulum respectively; YHR214C-D has a paralog, YAR069C, that arose from a segmental duplication [Source:SGD;Acc:S000028653]	protein_coding	mRNA	VIII	550648	550941	-	1	294	97
YCR060W	YCR060W	TAH1	Component of conserved R2TP complex (Rvb1-Rvb2-Tah1-Pih1); R2TP complex interacts with Hsp90 (Hsp82p and Hsc82p) to mediate assembly of large protein complexes such as box C/D snoRNPs and RNA polymerase II; contains a single TPR domain with at least two TPR motifs; plays a role in determining prion variants [Source:SGD;Acc:S000000656]	protein_coding	mRNA	III	224399	224734	+	1	336	111
YBR016W	YBR016W	-	Tail-anchored plasma membrane protein with a conserved CYSTM module; predicted to be palmitoylated; has similarity to hydrophilins, which are involved in the adaptive response to hyperosmotic conditions; YBR016W has a paralog, YDL012C, that arose from the whole genome duplication [Source:SGD;Acc:S000000220]	protein_coding	mRNA	II	270247	270633	+	1	387	128
YPR116W	YPR116W	RRG8	Protein of unknown function; required for mitochondrial genome maintenance; null mutation results in a decrease in plasma membrane electron transport [Source:SGD;Acc:S000006320]	protein_coding	mRNA	XVI	758648	759481	+	1	834	277
YDL247W-A	YDL247W-A	-	Dubious open reading frame; unlikely to encode a functional protein, based on available experimental and comparative sequence data; identified by sequence comparison with hemiascomycetous yeast species [Source:SGD;Acc:S000007602]	protein_coding	mRNA	IV	3762	3836	+	1	75	24
YOR198C	YOR198C	BFR1	Component of mRNP complexes associated with polyribosomes; involved in localization of mRNAs to P bodies; implicated in secretion and nuclear segregation; multicopy suppressor of BFA (Brefeldin A) sensitivity [Source:SGD;Acc:S000005724]	protein_coding	mRNA	XV	718653	720065	-	1	1413	470
YHR165W-A	YHR165W-A	-	Dubious open reading frame; unlikely to encode a functional protein, based on available experimental and comparative sequence data; completely overlaps ORF PRP8/YHR165C [Source:SGD;Acc:S000028783]	protein_coding	mRNA	VIII	436647	436958	+	1	312	103
YHR089C	YHR089C	GAR1	Protein component of the H/ACA snoRNP pseudouridylase complex; involved in the modification and cleavage of the 18S pre-rRNA [Source:SGD;Acc:S000001131]	protein_coding	mRNA	VIII	282681	283298	-	1	618	205
YMR168C	YMR168C	CEP3	Essential kinetochore protein; component of the CBF3 complex that binds the CDEIII region of the centromere; contains an N-terminal Zn2Cys6 type zinc finger domain, a C-terminal acidic domain, and a putative coiled coil dimerization domain [Source:SGD;Acc:S000004778]	protein_coding	mRNA	XIII	597332	599158	-	1	1827	608
YLL035W	YLL035W	GRC3	Polynucleotide kinase present on rDNA; required for efficient transcription termination by RNA polymerase I; functions with Las1p in a conserved mechanism to modulate rRNA processing and ribosome biogenesis; required for cell growth; mRNA is cell-cycle regulated [Source:SGD;Acc:S000003958]	protein_coding	mRNA	XII	68580	70478	+	1	1899	632
YCR006C	YCR006C	-	Putative protein of unknown function; conserved among S. cerevisiae strains; YCR006C is not an essential gene [Source:SGD;Acc:S000000599]	protein_coding	mRNA	III	122530	123003	-	1	474	157
YER007W	YER007W	PAC2	Microtubule effector required for tubulin heterodimer formation; binds alpha-tubulin, required for normal microtubule function, null mutant exhibits cold-sensitive microtubules and sensitivity to benomyl [Source:SGD;Acc:S000000809]	protein_coding	mRNA	V	164527	166083	+	1	1557	518
YPR056W	YPR056W	TFB4	Subunit of TFIIH complex; involved in transcription initiation, similar to 34 kDa subunit of human TFIIH; interacts with Ssl1p [Source:SGD;Acc:S000006260]	protein_coding	mRNA	XVI	671126	672142	+	1	1017	338
YDR117C	YDR117C	TMA64	Protein of unknown function that associates with ribosomes; has a putative RNA binding domain; in mammals the corresponding protein, eIF2D, has been shown to possess translation initiation factor activity [Source:SGD;Acc:S000002524]	protein_coding	mRNA	IV	683946	685643	-	1	1698	565
YLR037C	YLR037C	PAU23	Cell wall mannoprotein; has similarity to Tir1p, Tir2p, Tir3p, and Tir4p; member of the seripauperin multigene family encoded mainly in subtelomeric regions; expressed under anaerobic conditions, completely repressed during aerobic growth [Source:SGD;Acc:S000004027]	protein_coding	mRNA	XII	222685	223059	-	1	375	124
YMR290W-A	YMR290W-A	-	Dubious open reading frame; unlikely to encode a functional protein, based on available experimental and comparative sequence data; overlaps 5' end of essential HAS1/YMR290C gene which encodes an ATP-dependent RNA helicase [Source:SGD;Acc:S000004904]	protein_coding	mRNA	XIII	851422	851769	+	1	348	115
YCL001W-A	YCL001W-A	-	Putative protein of unknown function; YCL001W-A gene has similarity to DOM34 and is present in a region duplicated between chromosomes XIV and III [Source:SGD;Acc:S000007221]	protein_coding	mRNA	III	113080	113541	+	1	462	153
YJL078C	YJL078C	PRY3	Cell wall-associated protein involved in export of acetylated sterols; member of the CAP protein superfamily (cysteine-rich secretory proteins (CRISP), antigen 5, and pathogenesis related 1 proteins); role in mating efficiency; expression of full-length transcript is daughter cell-specific; in response to alpha factor, a short transcript starting at +452 is expressed and the long form is repressed by Ste12p [Source:SGD;Acc:S000003614]	protein_coding	mRNA	X	291336	293981	-	1	2646	881
YNL173C	YNL173C	MDG1	Plasma membrane protein; involved in G-protein mediated pheromone signaling pathway; overproduction suppresses bem1 mutations; MDG1 has a paralog, CRP1, that arose from the whole genome duplication [Source:SGD;Acc:S000005117]	protein_coding	mRNA	XIV	308957	310057	-	1	1101	366
YGR200C	YGR200C	ELP2	Subunit of Elongator complex; binds to microtubules via conserved alkaline residues; has two seven-bladed WD40 &#946; propellers; Elongator complex is required for modification of wobble nucleosides in tRNA; target of Kluyveromyces lactis zymocin [Source:SGD;Acc:S000003432]	protein_coding	mRNA	VII	899904	902270	-	1	2367	788
YIL021C-A	YIL021C-A	-	Dubious open reading frame; unlikely to encode a functional protein, based on available experimental and comparative sequence data; completely overlaps verified gene RPB3/YIL021W; identified by gene-trapping, expression analysis, and genome-wide homology searching [Source:SGD;Acc:S000028656]	protein_coding	mRNA	IX	313199	313468	-	1	270	89
YIL127C	YIL127C	RRT14	Putative protein of unknown function; identified in a screen for mutants with decreased levels of rDNA transcription; green fluorescent protein (GFP)-fusion protein localizes to the nucleolus; predicted to be involved in ribosome biogenesis [Source:SGD;Acc:S000001389]	protein_coding	mRNA	IX	117024	117644	-	1	621	206
YOR338W	YOR338W	-	Putative protein of unknown function; YOR338W transcription is regulated by Azf1p and its transcript is a specific target of the G protein effector Scp160p; identified as being required for sporulation in a high-throughput mutant screen; YOR338W has a paralog, FUN19, that arose from the whole genome duplication [Source:SGD;Acc:S000005865]	protein_coding	mRNA	XV	956898	957989	+	1	1092	363
YER044C-A	YER044C-A	MEI4	Meiosis-specific protein involved in forming DSBs; involved in double-strand break (DSBs) formation during meiotic recombination; required for chromosome synapsis and production of viable spores [Source:SGD;Acc:S000001954]	protein_coding	mRNA	V	238460	239774	-	2	1227	408
YKL165C-A	YKL165C-A	-	Dubious open reading frame; unlikely to encode a functional protein, based on available experimental and comparative sequence data [Source:SGD;Acc:S000007617]	protein_coding	mRNA	XI	135790	136023	-	1	234	77
YKL051W	YKL051W	SFK1	Plasma membrane protein that may act to generate normal levels of PI4P; may act together with or upstream of Stt4p; at least partially mediates proper localization of Stt4p to the plasma membrane [Source:SGD;Acc:S000001534]	protein_coding	mRNA	XI	341312	342373	+	1	1062	353
YLR294C	YLR294C	-	Dubious open reading frame; unlikely to encode a functional protein, based on available experimental and comparative sequence data; partially overlaps the verified gene ATP14 [Source:SGD;Acc:S000004285]	protein_coding	mRNA	XII	721701	722030	-	1	330	109
YPL167C	YPL167C	REV3	Catalytic subunit of DNA polymerase zeta; involved in translesion synthesis during post-replication repair; required for mutagenesis induced by DNA damage; involved in double-strand break repair; forms a complex with Rev7p, Pol31p and Pol32p [Source:SGD;Acc:S000006088]	protein_coding	mRNA	XVI	232593	237107	-	1	4515	1504
YLR223C	YLR223C	IFH1	Coactivator, regulates transcription of ribosomal protein (RP) genes; recruited to RP gene promoters during optimal growth conditions via Fhl1p; subunit of CURI, a complex that coordinates RP production and pre-rRNA processing; regulated by acetylation and phosphorylation at different growth states via TORC1 signaling; IFH1 has a paralog, CRF1, that arose from the whole genome duplication [Source:SGD;Acc:S000004213]	protein_coding	mRNA	XII	582233	585490	-	1	3258	1085
YJL178C	YJL178C	ATG27	Type I membrane protein involved in autophagy and the Cvt pathway; may be involved in membrane delivery to the phagophore assembly site [Source:SGD;Acc:S000003714]	protein_coding	mRNA	X	89282	90097	-	1	816	271
YPR038W	YPR038W	IRC16	Dubious open reading frame; unlikely to encode a functional protein, based on available experimental and comparative sequence data; partially overlaps verified gene YPR037C; null mutant displays increased levels of spontaneous Rad52p foci [Source:SGD;Acc:S000006242]	protein_coding	mRNA	XVI	646836	647195	+	1	360	119
YGR204W	YGR204W	ADE3	Cytoplasmic trifunctional enzyme C1-tetrahydrofolate synthase; involved in single carbon metabolism and required for biosynthesis of purines, thymidylate, methionine, and histidine; null mutation causes auxotrophy for adenine and histidine [Source:SGD;Acc:S000003436]	protein_coding	mRNA	VII	905934	908774	+	1	2841	946
YBR200W-A	YBR200W-A	-	Putative protein of unknown function; identified by fungal homology and RT-PCR [Source:SGD;Acc:S000028535]	protein_coding	mRNA	II	622983	623147	+	1	165	54
YBL098W	YBL098W	BNA4	Kynurenine 3-monooxygenase; required for the de novo biosynthesis of NAD from tryptophan via kynurenine; expression regulated by Hst1p; putative therapeutic target for Huntington disease [Source:SGD;Acc:S000000194]	protein_coding	mRNA	II	39145	40527	+	1	1383	460
YDL095W	YDL095W	PMT1	Protein O-mannosyltransferase of the ER membrane; transfers mannose from dolichyl phosphate-D-mannose to protein serine and threonine residues; 1 of 7 related proteins involved in O-glycosylation which is essential for cell wall rigidity; involved in ER quality control; amino terminus faces cytoplasm, carboxyl terminus faces ER lumen [Source:SGD;Acc:S000002253]	protein_coding	mRNA	IV	287059	289512	+	1	2454	817
YOR118W	YOR118W	RTC5	Protein of unknown function; green fluorescent protein (GFP)-fusion protein localizes to the cytoplasm; null mutation suppresses cdc13-1 temperature sensitivity [Source:SGD;Acc:S000005644]	protein_coding	mRNA	XV	546857	548560	+	1	1704	567
YLR205C	YLR205C	HMX1	ER localized heme oxygenase; involved in heme degradation during iron starvation and in the oxidative stress response; expression is regulated by AFT1 and oxidative stress; relocates to the perinuclear region in the presence of oxidants [Source:SGD;Acc:S000004195]	protein_coding	mRNA	XII	552724	553677	-	1	954	317
YMR022W	YMR022W	UBC7	Ubiquitin conjugating enzyme; involved in the ER-associated protein degradation (ERAD) pathway and in the inner nuclear membrane-associated degradation (INMAD) pathway; requires Cue1p for recruitment to the ER membrane; proposed to be involved in chromatin assembly [Source:SGD;Acc:S000004624]	protein_coding	mRNA	XIII	318680	319177	+	1	498	165
YFL059W	YFL059W	SNZ3	Member of a stationary phase-induced gene family; expressed in the presence of galactose; transcription of SNZ3 is induced prior to diauxic shift, and also in the absence of thiamin in a Thi2p-dependent manner; forms a coregulated gene pair with SNO3 [Source:SGD;Acc:S000001835]	protein_coding	mRNA	VI	11363	12259	+	1	897	298
YML094W	YML094W	GIM5	Subunit of the heterohexameric cochaperone prefoldin complex; prefoldin binds specifically to cytosolic chaperonin and transfers target proteins to it; prefoldin complex also localizes to chromatin of actively transcribed genes in the nucleus and facilitates transcriptional elongation [Source:SGD;Acc:S000004559]	protein_coding	mRNA	XIII	82275	82849	+	2	492	163
YKR006C	YKR006C	MRPL13	Mitochondrial ribosomal protein of the large subunit; not essential for mitochondrial translation [Source:SGD;Acc:S000001714]	protein_coding	mRNA	XI	450423	451217	-	1	795	264
YPR138C	YPR138C	MEP3	Ammonium permease of high capacity and low affinity; belongs to a ubiquitous family of cytoplasmic membrane proteins that transport only ammonium (NH4+); expression is under the nitrogen catabolite repression regulation ammonia permease; MEP3 has a paralog, MEP1, that arose from the whole genome duplication [Source:SGD;Acc:S000006342]	protein_coding	mRNA	XVI	810984	812453	-	1	1470	489
YIL005W	YIL005W	EPS1	ER protein with chaperone and co-chaperone activity; involved in retention of resident ER proteins; has a role in recognizing proteins targeted for ER-associated degradation (ERAD), member of the protein disulfide isomerase family [Source:SGD;Acc:S000001267]	protein_coding	mRNA	IX	345692	347797	+	1	2106	701
YFR052C-A	YFR052C-A	-	Dubious open reading frame; unlikely to encode a functional protein, based on available experimental and comparative sequence data; overlaps ORF HXK1/YFR053C [Source:SGD;Acc:S000028768]	protein_coding	mRNA	VI	253429	253734	-	1	306	101
YNL119W	YNL119W	NCS2	Protein required for uridine thiolation of Lys(UUU) and Glu(UUC) tRNAs; required for the thiolation of uridine at the wobble position of Lys(UUU) and Glu(UUC) tRNAs; has a role in urmylation and in invasive and pseudohyphal growth; inhibits replication of Brome mosaic virus in S. cerevisiae [Source:SGD;Acc:S000005063]	protein_coding	mRNA	XIV	401040	402521	+	1	1482	493
YHR079C	YHR079C	IRE1	Serine-threonine kinase and endoribonuclease; transmembrane protein that mediates the unfolded protein response (UPR) by regulating Hac1p synthesis through HAC1 mRNA splicing; role in homeostatic adaptation to ER stress; Kar2p binds inactive Ire1p and releases from it upon ER stress [Source:SGD;Acc:S000001121]	protein_coding	mRNA	VIII	258244	261591	-	1	3348	1115
YNR019W	YNR019W	ARE2	Acyl-CoA:sterol acyltransferase; endoplasmic reticulum enzyme that contributes the major sterol esterification activity in the presence of oxygen; ARE2 has a paralog, ARE1, that arose from the whole genome duplication [Source:SGD;Acc:S000005302]	protein_coding	mRNA	XIV	665339	667267	+	1	1929	642
YGR158C	YGR158C	MTR3	Exosome non-catalytic core component; involved in 3'-5' RNA processing and degradation in both the nucleus and the cytoplasm; has similarity to E. coli RNase PH and to human hMtr3p (EXOSC6) [Source:SGD;Acc:S000003390]	protein_coding	mRNA	VII	805269	806021	-	1	753	250
YKL077W	YKL077W	-	Putative protein of unknown function; green fluorescent protein (GFP)-fusion protein localizes to the vacuole [Source:SGD;Acc:S000001560]	protein_coding	mRNA	XI	291453	292631	+	1	1179	392
YFR046C	YFR046C	CNN1	Kinetochore protein; associated with the essential kinetochore proteins Nnf1p and Spc24p; phosphorylated by Clb5-Cdk1, Mps1p, Ipl1p and to a lesser extent by Clb2-Cdk1; localizes to the lower region of the Ndc80 complex during anaphase and regulates KMN activity by inhibiting the Mtw1 and Spc105 complexes from binding to the Ndc80 complex; similar to metazoan CENP-T [Source:SGD;Acc:S000001942]	protein_coding	mRNA	VI	243074	244159	-	1	1086	361
YDR467C	YDR467C	-	Dubious open reading frame; unlikely to encode a functional protein, based on available experimental and comparative sequence data [Source:SGD;Acc:S000002875]	protein_coding	mRNA	IV	1397583	1397909	-	1	327	108
YIL058W	YIL058W	-	Dubious open reading frame; unlikely to encode a functional protein, based on available experimental and comparative sequence data [Source:SGD;Acc:S000001320]	protein_coding	mRNA	IX	246914	247198	+	1	285	94
YJR114W	YJR114W	YJR114W	Dubious open reading frame; unlikely to encode a functional protein, based on available experimental and comparative sequence data; partially overlaps the verified ORF RSM7/YJR113C [Source:SGD;Acc:S000003875]	protein_coding	mRNA	X	638659	639051	+	1	393	130
YJR141W	YJR141W	-	Essential protein of unknown function [Source:SGD;Acc:S000003902]	protein_coding	mRNA	X	695906	696949	+	1	1044	347
YLR354C	YLR354C	TAL1	Transaldolase, enzyme in the non-oxidative pentose phosphate pathway; converts sedoheptulose 7-phosphate and glyceraldehyde 3-phosphate to erythrose 4-phosphate and fructose 6-phosphate; TAL1 has a paralog, NQM1, that arose from the whole genome duplication [Source:SGD;Acc:S000004346]	protein_coding	mRNA	XII	836350	837357	-	1	1008	335
YIL065C	YIL065C	FIS1	Protein involved in mitochondrial fission and peroxisome abundance; may have a distinct role in tethering protein aggregates to mitochondria in order to retain them in the mother cell; required for localization of Dnm1p and Mdv1p during mitochondrial division; mediates ethanol-induced apoptosis and ethanol-induced mitochondrial fragmentation [Source:SGD;Acc:S000001327]	protein_coding	mRNA	IX	241308	241775	-	1	468	155
YLR301W	YLR301W	HRI1	Protein of unknown function that interacts with Sec72p and Hrr25p [Source:SGD;Acc:S000004292]	protein_coding	mRNA	XII	730825	731559	+	1	735	244
YOR032C	YOR032C	HMS1	bHLH protein with similarity to myc-family transcription factors; overexpression confers hyperfilamentous growth and suppresses the pseudohyphal filamentation defect of a diploid mep1 mep2 homozygous null mutant [Source:SGD;Acc:S000005558]	protein_coding	mRNA	XV	389771	391075	-	1	1305	434
YAL009W	YAL009W	SPO7	Putative regulatory subunit of Nem1p-Spo7p phosphatase holoenzyme; regulates nuclear growth by controlling phospholipid biosynthesis, required for normal nuclear envelope morphology, premeiotic replication, and sporulation [Source:SGD;Acc:S000000007]	protein_coding	mRNA	I	135854	136633	+	1	780	259
YJR054W	YJR054W	KCH1	Potassium transporter that mediates K+ influx; activates high-affinity Ca2+ influx system (HACS) during mating pheromone response; expression up-regulated in response to alpha factor; localized to sites of polarized growth; member of a fungal-specific gene family; potential Cdc28p substrate; KCH1 has a paralog, PRM6, that arose from the whole genome duplication [Source:SGD;Acc:S000003815]	protein_coding	mRNA	X	536056	537549	+	1	1494	497
YDL160C	YDL160C	DHH1	Cytoplasmic DEAD-box helicase, stimulates mRNA decapping; coordinates distinct steps in mRNA function and decay, interacting with both decapping and deadenylase complexes; role in translational repression, mRNA decay, and possibly mRNA export; interacts and cooperates with Ngr1p to promote specific mRNA decay; ATP- and RNA-bound form promotes processing body (PB) assembly, while ATPase stimulation by Not1p promotes PB disassembly; forms cytoplasmic foci on replication stress [Source:SGD;Acc:S000002319]	protein_coding	mRNA	IV	170410	171930	-	1	1521	506
YGR167W	YGR167W	CLC1	Clathrin light chain; subunit of the major coat protein involved in intracellular protein transport and endocytosis; regulates endocytic progression; thought to regulate clathrin function; the clathrin triskelion is a trimeric molecule composed of three heavy chains that radiate from a vertex and three light chains which bind noncovalently near the vertex of the triskelion [Source:SGD;Acc:S000003399]	protein_coding	mRNA	VII	832456	833157	+	1	702	233
YBR134W	YBR134W	-	Dubious open reading frame; unlikely to encode a functional protein, based on available experimental and comparative sequence data [Source:SGD;Acc:S000000338]	protein_coding	mRNA	II	504243	504644	+	1	402	133
YBR161W	YBR161W	CSH1	Mannosylinositol phosphorylceramide (MIPC) synthase catalytic subunit; forms a complex with regulatory subunit Csg2p; function in sphingolipid biosynthesis is overlapping with that of Sur1p; CSH1 has a paralog, SUR1, that arose from the whole genome duplication [Source:SGD;Acc:S000000365]	protein_coding	mRNA	II	561634	562764	+	1	1131	376
YNL002C	YNL002C	RLP7	Nucleolar protein similar to large ribosomal subunit L7 proteins; constituent of 66S pre-ribosomal particles; plays an essential role in processing of precursors to the large ribosomal subunit RNAs; binds junction of ITS2 and ITS2-proximal stem between the 3' end of 5.8S rRNA and the 5' end of 25S rRNA [Source:SGD;Acc:S000004947]	protein_coding	mRNA	XIV	626174	627142	-	1	969	322
YPL145C	YPL145C	KES1	One of seven members of the yeast oxysterol binding protein family; involved in negative regulation of Sec14p-dependent Golgi complex secretory functions, peripheral membrane protein that localizes to the Golgi complex; KES1 has a paralog, HES1, that arose from the whole genome duplication [Source:SGD;Acc:S000006066]	protein_coding	mRNA	XVI	278395	279699	-	1	1305	434
YIR041W	YIR041W	PAU15	Protein of unknown function; member of the seripauperin multigene family encoded mainly in subtelomeric regions; SWAT-GFP and mCherry fusion proteins localize to the vacuole [Source:SGD;Acc:S000001480]	protein_coding	mRNA	IX	433929	434303	+	1	375	124
YIL118W	YIL118W	RHO3	Non-essential small GTPase of the Rho/Rac family of Ras-like proteins; involved in the establishment of cell polarity; GTPase activity positively regulated by the GTPase activating protein (GAP) Rgd1p [Source:SGD;Acc:S000001380]	protein_coding	mRNA	IX	139752	140447	+	1	696	231
YPL190C	YPL190C	NAB3	RNA-binding protein, subunit of Nrd1 complex (Nrd1p-Nab3p-Sen1p); complex interacts with exosome to mediate 3'-end formation of some mRNAs, snRNAs, snoRNAs, and CUTs; required for termination of non-poly(A) transcripts and efficient splicing; Nrd1-Nab3 pathway appears to have a role in rapid suppression of some genes when cells are shifted to poor growth conditions, indicating role for Nrd1-Nab3 in regulating cellular response to nutrient availability [Source:SGD;Acc:S000006111]	protein_coding	mRNA	XVI	185317	187725	-	1	2409	802
YGL214W	YGL214W	-	Dubious open reading frame; unlikely to encode a functional protein, based on available experimental and comparative sequence data; deletion mutation phenotype is likely due to the overlapping verified ORF SKI8/YGL213C [Source:SGD;Acc:S000003182]	protein_coding	mRNA	VII	90010	90495	+	1	486	161
YAL026C-A	YAL026C-A	-	Dubious open reading frame; unlikely to encode a functional protein, based on available experimental and comparative sequence data; partially overlaps the uncharacterized ORF YAL027W and the verified gene DRS2 [Source:SGD;Acc:S000028730]	protein_coding	mRNA	I	95386	95823	-	1	438	145
YGR018C	YGR018C	-	Protein of unknown function; mRNA identified as translated by ribosome profiling data; partially overlaps the uncharacterized ORF YGR017W [Source:SGD;Acc:S000003250]	protein_coding	mRNA	VII	524365	524694	-	1	330	109
YOR267C	YOR267C	HRK1	Protein kinase; implicated in activation of the plasma membrane H(+)-ATPase Pma1p in response to glucose metabolism; plays a role in ion homeostasis; protein abundance increases in response to DNA replication stress [Source:SGD;Acc:S000005793]	protein_coding	mRNA	XV	822588	824867	-	1	2280	759
YHR009C	YHR009C	TDA3	Putative oxidoreductase involved in late endosome to Golgi transport; physical and genetical interactions with Btn2p; null mutant is viable, has extended S phase, and sensitive to expression of top1-T722A allele; similar to human FOXRED1 [Source:SGD;Acc:S000001051]	protein_coding	mRNA	VIII	124109	125680	-	1	1572	523
YOR367W	YOR367W	SCP1	Component of yeast cortical actin cytoskeleton; binds and cross links actin filaments; originally identified by its homology to calponin (contains a calponin-like repeat) but the Scp1p domain structure is more similar to transgelin [Source:SGD;Acc:S000005894]	protein_coding	mRNA	XV	1026007	1026609	+	1	603	200
YOR385W	YOR385W	-	Putative protein of unknown function; green fluorescent protein (GFP)-fusion protein localizes to the cytoplasm; YOR385W is not an essential gene [Source:SGD;Acc:S000005912]	protein_coding	mRNA	XV	1065043	1065915	+	1	873	290
YGR185C	YGR185C	TYS1	Cytoplasmic tyrosyl-tRNA synthetase; required for cytoplasmic protein synthesis; interacts with positions 34 and 35 of the tRNATyr anticodon; mutations in human ortholog YARS are associated with Charcot-Marie-Tooth (CMT) neuropathies; human ortholog YARS functionally complements the heat sensitivity of a ts allele; protein abundance increases in response to DNA replication stress [Source:SGD;Acc:S000003417]	protein_coding	mRNA	VII	866336	867520	-	1	1185	394
YJL189W	YJL189W	RPL39	Ribosomal 60S subunit protein L39; required for ribosome biogenesis; loss of both Rpl31p and Rpl39p confers lethality; also exhibits genetic interactions with SIS1 and PAB1; homologous to mammalian ribosomal protein L39, no bacterial homolog [Source:SGD;Acc:S000003725]	protein_coding	mRNA	X	75933	76474	+	2	156	51
YLL050C	YLL050C	COF1	Cofilin, involved in pH-dependent actin filament depolarization; binds both actin monomers and filaments and severs filaments; involved in the selective sorting, export of the secretory cargo from the late golgi; genetically interacts with pmr1; thought to be regulated by phosphorylation at SER4; ubiquitous and essential in eukaryotes [Source:SGD;Acc:S000003973]	protein_coding	mRNA	XII	39804	40414	-	2	432	143
YDR420W	YDR420W	HKR1	Mucin family member that functions as an osmosensor in the HOG pathway; large, highly glycosylated protein that functions redundantly with Msb2p in Sho1p-mediated osmostresss induction of the HOG signaling pathway; cytoplasmic domain interacts with Ahk1p a scaffold protein that prevents cross talk with the Kss1p MAPK of the filamentous growth pathway; mutant displays defects in beta-1,3 glucan synthesis and bud site selection [Source:SGD;Acc:S000002828]	protein_coding	mRNA	IV	1306267	1311675	+	1	5409	1802
YGL172W	YGL172W	NUP49	FG-nucleoporin component of central core of the nuclear pore complex; contributes directly to nucleocytoplasmic transport and maintenance of the nuclear pore complex (NPC) permeability barrier; found in stable complex with Nic96p and two other FG-nucleoproteins (Nsp1p and Nup57p) [Source:SGD;Acc:S000003140]	protein_coding	mRNA	VII	180700	182118	+	1	1419	472
YNL274C	YNL274C	GOR1	Glyoxylate reductase; null mutation results in increased biomass after diauxic shift; the authentic, non-tagged protein is detected in highly purified mitochondria in high-throughput studies; protein abundance increases in response to DNA replication stress [Source:SGD;Acc:S000005218]	protein_coding	mRNA	XIV	121118	122170	-	1	1053	350
YOR101W	YOR101W	RAS1	GTPase involved in G-protein signaling in adenylate cyclase activation; plays a role in cell proliferation; localized to the plasma membrane; homolog of mammalian RAS proto-oncogenes; relative distribution to the nucleus increases upon DNA replication stress; RAS1 has a paralog, RAS2, that arose from the whole genome duplication [Source:SGD;Acc:S000005627]	protein_coding	mRNA	XV	515244	516173	+	1	930	309
YCL020W	YCL020W	-	Retrotransposon TYA Gag gene co-transcribed with TYB Pol; translated as TYA or TYA-TYB polyprotein; Gag is a nucleocapsid protein that is the structural constituent of virus-like particles (VLPs); similar to retroviral Gag [Source:SGD;Acc:S000000525]	protein_coding	mRNA	III	85102	86418	+	1	1317	438
YGL149W	YGL149W	-	Putative protein of unknown function; conserved among S. cerevisiae strains; YGL149W is not an essential gene [Source:SGD;Acc:S000003117]	protein_coding	mRNA	VII	225572	225877	+	1	306	101
YOR063W	YOR063W	RPL3	Ribosomal 60S subunit protein L3; homologous to mammalian ribosomal protein L3 and bacterial L3; plays an important role in function of eIF5B in stimulating 3' end processing of 18S rRNA in context of 80S ribosomes that have not yet engaged in translation; involved in replication and maintenance of killer double stranded RNA virus [Source:SGD;Acc:S000005589]	protein_coding	mRNA	XV	444686	445849	+	1	1164	387
YIR030W-A	YIR030W-A	-	Dubious open reading frame; unlikely to encode a functional protein, based on available experimental and comparative sequence data; overlaps ORF DAL7/YIR031C [Source:SGD;Acc:S000028802]	protein_coding	mRNA	IX	412899	413282	+	1	384	127
YOL080C	YOL080C	REX4	Putative RNA exonuclease; possibly involved in pre-rRNA processing and ribosome assembly [Source:SGD;Acc:S000005440]	protein_coding	mRNA	XV	180558	181427	-	1	870	289
YOL037C	YOL037C	-	Dubious open reading frame; unlikely to encode a functional protein, based on available experimental and comparative sequence data; partially overlaps the uncharacterized ORF YOL036W [Source:SGD;Acc:S000005397]	protein_coding	mRNA	XV	256666	257019	-	1	354	117
YOL117W	YOL117W	RRI2	Subunit of the COP9 signalosome (CSN) complex; this complex cleaves the ubiquitin-like protein Nedd8 from SCF ubiquitin ligases; plays a role in the mating pheromone response [Source:SGD;Acc:S000005477]	protein_coding	mRNA	XV	97551	99488	+	1	1938	645
YNL054W-A	YNL054W-A	-	Retrotransposon TYA Gag gene co-transcribed with TYB Pol; translated as TYA or TYA-TYB polyprotein; Gag is a nucleocapsid protein that is the structural constituent of virus-like particles (VLPs); similar to retroviral Gag [Source:SGD;Acc:S000007384]	protein_coding	mRNA	XIV	519456	520778	+	1	1323	440
YBR283C	YBR283C	SSH1	Subunit of the Ssh1 translocon complex; Sec61p homolog involved in co-translational pathway of protein translocation; not essential [Source:SGD;Acc:S000000487]	protein_coding	mRNA	II	768943	770415	-	1	1473	490
YLR447C	YLR447C	VMA6	Subunit d of the V0 integral membrane domain of V-ATPase; part of the electrogenic proton pump found in the endomembrane system; required for V1 domain assembly on the vacuolar membrane; the V0 integral membrane domain of vacuolar H+-ATPase (V-ATPase) has five subunits [Source:SGD;Acc:S000004439]	protein_coding	mRNA	XII	1026856	1027893	-	1	1038	345
YML104C	YML104C	MDM1	PtdIns-3-P binding protein that tethers the ER to vacuoles at NVJs; anchored in the ER membrane at nucleus-vacuole junctions and binds phosphatidylinositol 3-phosphate (PtdIns-3-P) in the vacuolar membrane via its Phox homology (PX) domain; expressed predominantly in late G1 to early S phase of the cell cycle; mutation affects nuclear and mitochondrial transmission to daughter buds; similar to 4 human genes, one of which (SNX14) is associated with neurological disease [Source:SGD;Acc:S000004572]	protein_coding	mRNA	XIII	58939	62322	-	1	3384	1127
YDR371C-A	YDR371C-A	-	Dubious open reading frame; unlikely to encode a functional protein, based on available experimental and comparative sequence data; completely overlaps the uncharacterized gene CTS2/YDR371W; identified by expression profiling and mass spectrometry [Source:SGD;Acc:S000028822]	protein_coding	mRNA	IV	1219509	1219613	-	1	105	34
YNR033W	YNR033W	ABZ1	Para-aminobenzoate (PABA) synthase; has similarity to Escherichia coli PABA synthase components PabA and PabB; required for the synthesis of para-aminobenzoic acid, an important intermediate for folate and ubiquinone Q biosynthesis; protein abundance increases in response to DNA replication stress [Source:SGD;Acc:S000005316]	protein_coding	mRNA	XIV	687635	689998	+	1	2364	787
YNR044W	YNR044W	AGA1	Anchorage subunit of a-agglutinin of a-cells; highly O-glycosylated protein with N-terminal secretion signal and C-terminal signal for addition of GPI anchor to cell wall, linked to adhesion subunit Aga2p via two disulfide bonds; AGA1 has a paralog, FIG2, that arose from the whole genome duplication [Source:SGD;Acc:S000005327]	protein_coding	mRNA	XIV	703699	705876	+	1	2178	725
YDR195W	YDR195W	REF2	RNA-binding protein; involved in the cleavage step of mRNA 3'-end formation prior to polyadenylation, and in snoRNA maturation; part of holo-CPF subcomplex APT, which associates with 3'-ends of snoRNA- and mRNA-encoding genes; putative regulatory subunit of type 1 protein phosphatase Glc7p, required for actomyosin ring formation, and for timely dephosphorylation and release of Bnr1p from the division site; relocalizes to the cytosol in response to hypoxia [Source:SGD;Acc:S000002603]	protein_coding	mRNA	IV	848599	850200	+	1	1602	533
YNL256W	YNL256W	FOL1	Multifunctional enzyme of the folic acid biosynthesis pathway; has dihydropteroate synthetase, dihydro-6-hydroxymethylpterin pyrophosphokinase, and dihydroneopterin aldolase activities [Source:SGD;Acc:S000005200]	protein_coding	mRNA	XIV	164623	167097	+	1	2475	824
YGR126W	YGR126W	-	Putative protein of unknown function; green fluorescent protein (GFP)-fusion protein localizes to both the cytoplasm and the nucleus and is induced in response to the DNA-damaging agent MMS [Source:SGD;Acc:S000003358]	protein_coding	mRNA	VII	745835	746527	+	1	693	230
YGL045W	YGL045W	RIM8	Protein involved in proteolytic activation of Rim101p; part of response to alkaline pH; interacts with ESCRT-1 subunits Stp22p and Vps28p; essential for anaerobic growth; member of the arrestin-related trafficking adaptor family [Source:SGD;Acc:S000003013]	protein_coding	mRNA	VII	414102	415730	+	1	1629	542
YER106W	YER106W	MAM1	Monopolin; meiosis-specific kinetochore-associated protein involved in monopolar attachment of sister kinetochores to the meiotic spindle; subunit of monopolin, a complex that prevents biorientation of sister kinetochores to ensure homolog biorientation during meiosis I; regulates the conformation, enzyme kinetics and substrate specificity of the Dsn1p kinase, Hrr1p; expressed only during the first meiotic division [Source:SGD;Acc:S000000908]	protein_coding	mRNA	V	372326	373234	+	1	909	302
YCR107W	YCR107W	AAD3	Putative aryl-alcohol dehydrogenase; similar to P. chrysosporium aryl-alcohol dehydrogenase; mutational analysis has not yet revealed a physiological role; AAD3 has a paralog, AAD15, that arose from a segmental duplication; members of the AAD gene family comprise three pairs (AAD3 + AAD15, AAD6/AAD16 + AAD4, AAD10 + AAD14) whose two genes are more related to one another than to other members of the family [Source:SGD;Acc:S000000704]	protein_coding	mRNA	III	313890	314981	+	1	1092	363
YJL020C	YJL020C	BBC1	Protein possibly involved in assembly of actin patches; interacts with an actin assembly factor Las17p and with the SH3 domains of Type I myosins Myo3p and Myo5p; localized predominantly to cortical actin patches [Source:SGD;Acc:S000003557]	protein_coding	mRNA	X	398937	402410	-	1	3474	1157
YOR140W	YOR140W	SFL1	Transcriptional repressor and activator; involved in repression of flocculation-related genes, and activation of stress responsive genes; has direct role in INO1 transcriptional memory; negatively regulated by cAMP-dependent protein kinase A subunit Tpk2p; premature stop codon (C1430T, Q477-stop) in SK1 background is linked to the aggressively invasive phenotype of SK1 relative to BY4741 (S288C) [Source:SGD;Acc:S000005666]	protein_coding	mRNA	XV	586981	589281	+	1	2301	766
YNR075C-A	YNR075C-A	-	Protein of unknown function; identified by gene-trapping, microarray-based expression analysis, and genome-wide homology searching [Source:SGD;Acc:S000028706]	protein_coding	mRNA	XIV	781511	781603	-	1	93	30
YPL234C	YPL234C	VMA11	Vacuolar ATPase V0 domain subunit c'; involved in proton transport activity; hydrophobic integral membrane protein (proteolipid) containing four transmembrane segments; N and C termini are in the vacuolar lumen [Source:SGD;Acc:S000006155]	protein_coding	mRNA	XVI	104946	105440	-	1	495	164
YDL056W	YDL056W	MBP1	Transcription factor; involved in regulation of cell cycle progression from G1 to S phase, forms a complex with Swi6p that binds to MluI cell cycle box regulatory element in promoters of DNA synthesis genes [Source:SGD;Acc:S000002214]	protein_coding	mRNA	IV	352877	355378	+	1	2502	833
YOR209C	YOR209C	NPT1	Nicotinate phosphoribosyltransferase; acts in the salvage pathway of NAD+ biosynthesis; required for silencing at rDNA and telomeres and has a role in silencing at mating-type loci; localized to the nucleus [Source:SGD;Acc:S000005735]	protein_coding	mRNA	XV	736437	737726	-	1	1290	429
YPR017C	YPR017C	DSS4	Guanine nucleotide dissociation stimulator for Sec4p; functions in the post-Golgi secretory pathway; binds zinc, found both on membranes and in the cytosol [Source:SGD;Acc:S000006221]	protein_coding	mRNA	XVI	593486	593917	-	1	432	143
YEL044W	YEL044W	IES6	Component of the INO80 chromatin remodeling complex; critical for INO80 function; involved in regulation of chromosome segregation and maintenance of normal centromeric chromatin structure; human ortholog INO80C is a member of the human INO80 complex; implicated in DNA repair based on genetic interactions with RAD52 epistasis genes [Source:SGD;Acc:S000000770]	protein_coding	mRNA	V	69757	70257	+	1	501	166
YML071C	YML071C	COG8	Component of the conserved oligomeric Golgi complex; a cytosolic tethering complex (Cog1p through Cog8p) that functions in protein trafficking to mediate fusion of transport vesicles to Golgi compartments [Source:SGD;Acc:S000004536]	protein_coding	mRNA	XIII	129749	131572	-	1	1824	607
YLR016C	YLR016C	PML1	Subunit of the RES complex; RES complex is required for nuclear retention of unspliced pre-mRNAs; acts in the same pathway as Pml39p and Mlp1p [Source:SGD;Acc:S000004006]	protein_coding	mRNA	XII	176802	177416	-	1	615	204
YER120W	YER120W	SCS2	Integral ER membrane protein, regulates phospholipid metabolism; one of 6 proteins (Ist2p, Scs2p, Scs22p, Tcb1p, Tcb2p, Tcb3p) that connect ER to plasma membrane (PM) and regulate PI4P levels by controlling access of Sac1p phosphatase to substrate PI4P in the PM; interacts with FFAT motifs in Opi1p, Swh1p, Osh2p, and Osh3p; involved in telomeric silencing; VAP homolog; SCS2 has a paralog, SCS22, that arose from the whole genome duplication [Source:SGD;Acc:S000000922]	protein_coding	mRNA	V	401135	401869	+	1	735	244
YBR042C	YBR042C	CST26	Acyltransferase; enzyme mainly responsible for the introduction of saturated very long chain fatty acids into neo-synthesized molecules of phosphatidylinositol; required for incorporation of stearic acid into phosphatidylinositol; affects chromosome stability when overexpressed; CST26 has a paralog, YDR018C, that arose from the whole genome duplication [Source:SGD;Acc:S000000246]	protein_coding	mRNA	II	320416	321609	-	1	1194	397
YHR111W	YHR111W	UBA4	E1-like protein that activates Urm1p before urmylation; also acts in thiolation of the wobble base of cytoplasmic tRNAs by adenylating and then thiolating Urm1p; receives sulfur from Tum1p [Source:SGD;Acc:S000001153]	protein_coding	mRNA	VIII	333072	334394	+	1	1323	440
YML129C	YML129C	COX14	Mitochondrial cytochrome c oxidase (complex IV) assembly factor; also involved in translational regulation of Cox1p and prevention of Cox1p aggregation before assembly; associates with complex IV assembly intermediates and complex III/complex IV supercomplexes; located in the mitochondrial membrane [Source:SGD;Acc:S000004598]	protein_coding	mRNA	XIII	14541	14753	-	1	213	70
YPR170W-B	YPR170W-B	-	Putative protein of unknown function; conserved in fungi; SWAT-GFP fusion protein localizes to the vacuole membrane; partially overlaps the dubious genes YPR169W-A, YPR170W-A and YRP170C [Source:SGD;Acc:S000028515]	protein_coding	mRNA	XVI	883239	883595	+	2	258	85
YPR170W-A	YPR170W-A	-	Dubious open reading frame; unlikely to encode a functional protein, based on available experimental and comparative sequence data; identified by expression profiling and mass spectrometry [Source:SGD;Acc:S000028861]	protein_coding	mRNA	XVI	883378	883563	+	1	186	61
YCR047C	YCR047C	BUD23	Methyltransferase that methylates residue G1575 of 18S rRNA; required for rRNA processing and nuclear export of 40S ribosomal subunits independently of methylation activity; diploid mutant displays random budding pattern; functional homolog of human WBSCR22 [Source:SGD;Acc:S000000643]	protein_coding	mRNA	III	210718	211545	-	1	828	275
YDR437W	YDR437W	GPI19	Subunit of GPI-GlcNAc transferase involved in synthesis of GlcNAc-PI; N-acetylglucosaminyl phosphatidylinositol (GlcNAc-PI) is the first intermediate in glycosylphosphatidylinositol (GPI) anchor synthesis; shares similarity with mammalian PIG-P [Source:SGD;Acc:S000002845]	protein_coding	mRNA	IV	1337352	1337774	+	1	423	140
YOR329W-A	YOR329W-A	-	Dubious open reading frame unlikely to encode a functional protein; identified by fungal homology and RT-PCR [Source:SGD;Acc:S000028585]	protein_coding	mRNA	XV	939348	939557	+	1	210	69
YBR202W	YBR202W	MCM7	Component of the Mcm2-7 hexameric helicase complex; MCM2-7 primes origins of DNA replication in G1 and becomes an active ATP-dependent helicase that promotes DNA melting and elongation in S-phase; forms an Mcm4p-6p-7p subcomplex [Source:SGD;Acc:S000000406]	protein_coding	mRNA	II	625772	628309	+	1	2538	845
YKL205W	YKL205W	LOS1	Nuclear pore protein; involved in nuclear export of pre-tRNA and in re-export of mature tRNAs after their retrograde import from the cytoplasm; deletion mutation extends replicative lifespan, as does exclusion of Los1p from the nucleus in response to caloric restriction [Source:SGD;Acc:S000001688]	protein_coding	mRNA	XI	50051	53353	+	1	3303	1100
YER033C	YER033C	ZRG8	Protein of unknown function; authentic, non-tagged protein is detected in highly purified mitochondria in high-throughput studies; GFP-fusion protein is localized to the cytoplasm; transcription induced under conditions of zinc deficiency [Source:SGD;Acc:S000000835]	protein_coding	mRNA	V	218057	221287	-	1	3231	1076
YHR040W	YHR040W	BCD1	Essential protein required for the accumulation of box C/D snoRNA [Source:SGD;Acc:S000001082]	protein_coding	mRNA	VIII	187924	189024	+	1	1101	366
YML057W	YML057W	CMP2	Calcineurin A; one isoform (the other is Cna1p) of the catalytic subunit of calcineurin, a Ca++/calmodulin-regulated protein phosphatase which regulates Crz1p (a stress-response transcription factor), the other calcineurin subunit is CNB1; regulates the function of Aly1p alpha-arrestin; CMP2 has a paralog, CNA1, that arose from the whole genome duplication [Source:SGD;Acc:S000004521]	protein_coding	mRNA	XIII	160180	161994	+	1	1815	604
YDR178W	YDR178W	SDH4	Membrane anchor subunit of succinate dehydrogenase (SDH); involved in coupling the oxidation of succinate to the transfer of electrons to ubiquinone as part of the TCA cycle and the mitochondrial respiratory chain; has similarity to human SDH subunit D (SDHD), which is implicated in paraganglioma [Source:SGD;Acc:S000002585]	protein_coding	mRNA	IV	817950	818495	+	1	546	181
YKR038C	YKR038C	KAE1	Highly conserved ATPase of HSP70/DnaK family; essential functional component of the EKC/KEOPS complex, with Bud32p, Cgi121p, Pcc1p, and Gon7p; EKC/KEOPS complex is required for t6A tRNA modification and telomeric TG1-3 recombination; may have role in transcription [Source:SGD;Acc:S000001746]	protein_coding	mRNA	XI	511999	513159	-	1	1161	386
YLR432W	YLR432W	IMD3	Inosine monophosphate dehydrogenase; catalyzes the rate-limiting step in the de novo synthesis of GTP; member of a four-gene family in S. cerevisiae, constitutively expressed; IMD3 has a paralog, IMD4, that arose from the whole genome duplication [Source:SGD;Acc:S000004424]	protein_coding	mRNA	XII	1002557	1004128	+	1	1572	523
YJR004C	YJR004C	SAG1	Alpha-agglutinin of alpha-cells; binds to Aga1p during agglutination, N-terminal half is homologous to the immunoglobulin superfamily and contains binding site for a-agglutinin, C-terminal half is highly glycosylated and contains GPI anchor [Source:SGD;Acc:S000003764]	protein_coding	mRNA	X	442909	444861	-	1	1953	650
YIR027C	YIR027C	DAL1	Allantoinase; converts allantoin to allantoate in the first step of allantoin degradation; expression sensitive to nitrogen catabolite repression [Source:SGD;Acc:S000001466]	protein_coding	mRNA	IX	406260	407642	-	1	1383	460
YJL115W	YJL115W	ASF1	Nucleosome assembly factor; involved in chromatin assembly, disassembly; required for recovery after DSB repair; role in H3K56 acetylation required for expression homeostasis, buffering mRNA synthesis rate against gene dosage changes in S phase; anti-silencing protein, derepresses silent loci when overexpressed; role in regulating Ty1 transposition; relocalizes to cytosol under hypoxia; growth defect of asf1 null is functionally complemented by either human ASF1A or ASF1B [Source:SGD;Acc:S000003651]	protein_coding	mRNA	X	196287	197126	+	1	840	279
YJR073C	YJR073C	OPI3	Methylene-fatty-acyl-phospholipid synthase; catalyzes the last two steps in phosphatidylcholine biosynthesis; also known as phospholipid methyltransferase [Source:SGD;Acc:S000003834]	protein_coding	mRNA	X	572315	572935	-	1	621	206
YGL004C	YGL004C	RPN14	Evolutionarily conserved 19S regulatory particle assembly-chaperone; proteasome-interacting protein involved in the assembly of the base subcomplex of the 19S proteasome regulatory particle (RP); null mutants accumulate ubiquitinated Gcn4p and display decreased 26S proteasome stability; interacts with Rpt5p [Source:SGD;Acc:S000002972]	protein_coding	mRNA	VII	490703	491956	-	1	1254	417
YBL068W-A	YBL068W-A	-	Dubious open reading frame; unlikely to encode a functional protein, based on available experimental and comparative sequence data; identified by fungal homology and RT-PCR [Source:SGD;Acc:S000028530]	protein_coding	mRNA	II	91794	92030	+	1	237	78
YMR132C	YMR132C	JLP2	Protein of unknown function; contains sequence that closely resembles a J domain (typified by the E. coli DnaJ protein) [Source:SGD;Acc:S000004739]	protein_coding	mRNA	XIII	534944	535570	-	1	627	208
YPL008W	YPL008W	CHL1	Probable DNA helicase; involved in sister-chromatid cohesion and genome integrity and interstrand cross-link repair; interacts with ECO1 and CTF18; mutants are defective in silencing, rDNA recombination, aging and the heat shock response; FANCJ-like helicase family member; mutations in the human homolog, DDX11/ChLR1, cause Warsaw breakage syndrome [Source:SGD;Acc:S000005929]	protein_coding	mRNA	XVI	539385	541970	+	1	2586	861
YDL116W	YDL116W	NUP84	Subunit of the Nup84p subcomplex of the nuclear pore complex (NPC); contributes to nucleocytoplasmic transport and NPC biogenesis; also plays roles in several processes that may require localization of genes or chromosomes at the nuclear periphery, including double-strand break repair, transcription and chromatin silencing; homologous to human NUP107 [Source:SGD;Acc:S000002274]	protein_coding	mRNA	IV	251566	253746	+	1	2181	726
YMR046W-A	YMR046W-A	-	Dubious open reading frame; unlikely to encode a functional protein, based on available experimental and comparative sequence data [Source:SGD;Acc:S000007248]	protein_coding	mRNA	XIII	362702	362830	+	1	129	42
YGL193C	YGL193C	-	Haploid-specific gene repressed by a1-alpha2; turned off in sir3 null strains, absence enhances the sensitivity of rad52-327 cells to campothecin almost 100-fold [Source:SGD;Acc:S000003161]	protein_coding	mRNA	VII	141916	142227	-	1	312	103
YLR409C	YLR409C	UTP21	Subunit of U3-containing 90S preribosome and SSU processome complexes; involved in production of 18S rRNA and assembly of small ribosomal subunit; synthetic defect with STI1 Hsp90 cochaperone; human homolog linked to glaucoma; Small Subunit processome is also known as SSU processome [Source:SGD;Acc:S000004401]	protein_coding	mRNA	XII	934414	937233	-	1	2820	939
YPL088W	YPL088W	-	Putative aryl alcohol dehydrogenase; transcription is activated by paralogous transcription factors Yrm1p and Yrr1p along with genes involved in multidrug resistance [Source:SGD;Acc:S000006009]	protein_coding	mRNA	XVI	381965	382993	+	1	1029	342
YKR065C	YKR065C	PAM17	Constituent of the TIM23 complex; proposed alternatively to be a component of the import motor (PAM complex) or to interact with and modulate the core TIM23 (Translocase of the Inner mitochondrial Membrane) complex; protein abundance increases in response to DNA replication stress [Source:SGD;Acc:S000001773]	protein_coding	mRNA	XI	565299	565892	-	1	594	197
YMR041C	YMR041C	ARA2	NAD-dependent arabinose dehydrogenase; involved in biosynthesis of dehydro-D-arabinono-1,4-lactone; similar to plant L-galactose dehydrogenase [Source:SGD;Acc:S000004644]	protein_coding	mRNA	XIII	350966	351973	-	1	1008	335
YLR078C	YLR078C	BOS1	v-SNARE (vesicle specific SNAP receptor); localized to the endoplasmic reticulum membrane and necessary for vesicular transport from the ER to the Golgi; required for efficient nuclear fusion during mating [Source:SGD;Acc:S000004068]	protein_coding	mRNA	XII	285736	286559	-	2	735	244
YMR267W	YMR267W	PPA2	Mitochondrial inorganic pyrophosphatase; required for mitochondrial function and possibly involved in energy generation from inorganic pyrophosphate; human ortholog, PPA2, functionally complements the null mutant; mutations in human PPA2 cause a mitochondrial disease resulting in sudden unexpected cardiac arrest in infants [Source:SGD;Acc:S000004880]	protein_coding	mRNA	XIII	801772	802704	+	1	933	310
YDR078C	YDR078C	SHU2	Component of Shu complex (aka PCSS complex); Shu complex also includes Psy3, Csm2, Shu1, and promotes error-free DNA repair, Shu complex mediates inhibition of Srs2p function; promotes formation of Rad51p filaments; important for both mitotic and meiotic homologous recombination, and contains a conserved SWIM domain that is necessary for both [Source:SGD;Acc:S000002485]	protein_coding	mRNA	IV	602198	602869	-	1	672	223
YMR109W	YMR109W	MYO5	One of two type I myosin motors; contains proline-rich tail homology 2 (TH2) and SH3 domains; MYO5 deletion has little effect on growth, but myo3 myo5 double deletion causes severe defects in growth and actin cytoskeleton organization; MYO5 has a paralog, MYO3, that arose from the whole genome duplication [Source:SGD;Acc:S000004715]	protein_coding	mRNA	XIII	486587	490246	+	1	3660	1219
YDR232W	YDR232W	HEM1	5-aminolevulinate synthase; catalyzes the first step in the heme biosynthetic pathway; an N-terminal signal sequence is required for localization to the mitochondrial matrix; expression is regulated by Hap2p-Hap3p; has a pyridoxal phosphate cofactor whose insertion is mediated by Mcx1p [Source:SGD;Acc:S000002640]	protein_coding	mRNA	IV	927452	929098	+	1	1647	548
YDR245W	YDR245W	MNN10	Subunit of a Golgi mannosyltransferase complex; complex mediates elongation of the polysaccharide mannan backbone; membrane protein of the mannosyltransferase family; other members of the complex are Anp1p, Mnn9p, Mnn11p, and Hoc1p [Source:SGD;Acc:S000002653]	protein_coding	mRNA	IV	952800	953981	+	1	1182	393
YGR276C	YGR276C	RNH70	3'-5' exoribonuclease; required for maturation of 3' ends of 5S rRNA and tRNA-Arg3 from dicistronic transcripts [Source:SGD;Acc:S000003508]	protein_coding	mRNA	VII	1043819	1045480	-	1	1662	553
YDL138W	YDL138W	RGT2	Plasma membrane high glucose sensor that regulates glucose transport; low affinity sesnor that contains 12 predicted transmembrane segments and a long C-terminal tail required for hexose transporter induction; phosphorylation of the tail by Yck1p/Yck2p facilitates binding to the HXT co-repressors, Mth1p and Std1p; RGT2 has a paralog, SNF3, that arose from the whole genome duplication [Source:SGD;Acc:S000002297]	protein_coding	mRNA	IV	213351	215642	+	1	2292	763
YOR289W	YOR289W	-	Putative protein of unknown function; transcription induced by the unfolded protein response; green fluorescent protein (GFP)-fusion protein localizes to both the cytoplasm and the nucleus [Source:SGD;Acc:S000005815]	protein_coding	mRNA	XV	853357	854112	+	1	756	251
YLR178C	YLR178C	TFS1	Inhibitor of carboxypeptidase Y (Prc1p), and Ras GAP (Ira2p); phosphatidylethanolamine-binding protein (PEBP) family member and ortholog of hPEBP1/RKIP, a natural metastasis suppressor; targets to vacuolar membranes during stationary phase; acetylated by NatB N-terminal acetyltransferase; protein abundance increases in response to DNA replication stress [Source:SGD;Acc:S000004168]	protein_coding	mRNA	XII	513162	513821	-	1	660	219
YHR175W	YHR175W	CTR2	Low-affinity copper transporter of the vacuolar membrane; mutation confers resistance to toxic copper concentrations, while overexpression confers resistance to copper starvation; regulated by nonsense-mediated mRNA decay pathway [Source:SGD;Acc:S000001218]	protein_coding	mRNA	VIII	452872	453441	+	1	570	189
YOR013W	YOR013W	IRC11	Dubious open reading frame; unlikely to encode a functional protein, based on available experimental and comparative sequence data; partially overlaps the uncharacterized gene YOR012C; null mutant displays increased levels of spontaneous Rad52 foci [Source:SGD;Acc:S000005539]	protein_coding	mRNA	XV	356751	357221	+	1	471	156
YDL212W	YDL212W	SHR3	Endoplasmic reticulum packaging chaperone; required for incorporation of amino acid permeases into COPII coated vesicles for transport to the cell surface [Source:SGD;Acc:S000002371]	protein_coding	mRNA	IV	78426	79058	+	1	633	210
YNL150W	YNL150W	-	Dubious open reading frame; unlikely to encode a functional protein, based on available experimental and comparative sequence data; extensive overlap with PGA2/YNL149C, an uncharacterized gene with a proposed role in protein trafficking [Source:SGD;Acc:S000005094]	protein_coding	mRNA	XIV	349251	349658	+	1	408	135
YNL105W	YNL105W	RRT16	Dubious open reading frame; unlikely to encode a functional protein, based on available experimental and comparative sequence data; partially overlaps verified gene INP52; identified in a screen for mutants with decreased levels of rDNA transcription [Source:SGD;Acc:S000005049]	protein_coding	mRNA	XIV	424155	424583	+	1	429	142
YDR314C	YDR314C	RAD34	Protein involved in nucleotide excision repair (NER); homologous to RAD4 [Source:SGD;Acc:S000002722]	protein_coding	mRNA	IV	1090433	1092511	-	1	2079	692
YKL098W	YKL098W	MTC2	Protein of unknown function; mtc2 is synthetically sick with cdc13-1 [Source:SGD;Acc:S000001581]	protein_coding	mRNA	XI	256770	257843	+	1	1074	357
YMR141W-A	YMR141W-A	-	Dubious open reading frame; unlikely to encode a functional protein, based on available experimental and comparative sequence data; overlaps the verified gene RPL13B/YMR142C [Source:SGD;Acc:S000028575]	protein_coding	mRNA	XIII	550911	551135	+	1	225	74
YJL133W	YJL133W	MRS3	Iron transporter, mediates Fe2+ transport across inner mito membrane; mitochondrial carrier family member; active under low-iron conditions; may transport other cations; MRS3 has a paralog, MRS4, that arose from the whole genome duplication [Source:SGD;Acc:S000003669]	protein_coding	mRNA	X	160619	161563	+	1	945	314
YNL333W	YNL333W	SNZ2	Member of a stationary phase-induced gene family; transcription of SNZ2 is induced prior to diauxic shift, and also in the absence of thiamin in a Thi2p-dependent manner; forms a coregulated gene pair with SNO2; interacts with Thi11p [Source:SGD;Acc:S000005277]	protein_coding	mRNA	XIV	13267	14163	+	1	897	298
YBL084C	YBL084C	CDC27	Subunit of the Anaphase-Promoting Complex/Cyclosome (APC/C); APC/C is a ubiquitin-protein ligase required for degradation of anaphase inhibitors, including mitotic cyclins, during the metaphase/anaphase transition [Source:SGD;Acc:S000000180]	protein_coding	mRNA	II	67169	69445	-	1	2277	758
YDR143C	YDR143C	SAN1	Ubiquitin-protein ligase; involved in proteasome-dependent degradation of aberrant nuclear proteins; targets substrates with regions of exposed hydrophobicity containing 5 or more contiguous hydrophobic residues; contains intrinsically disordered regions that contribute to substrate recognition; prefers a window of exposed hydrophobicity that causes a particular level of protein insolubility, suggesting that San1p evolved to target highly aggregation-prone proteins [Source:SGD;Acc:S000002550]	protein_coding	mRNA	IV	742042	743874	-	1	1833	610
YBR111C	YBR111C	YSA1	Nudix hydrolase family member with ADP-ribose pyrophosphatase activity; shown to metabolize O-acetyl-ADP-ribose to AMP and acetylated ribose 5'-phosphate [Source:SGD;Acc:S000000315]	protein_coding	mRNA	II	461178	461873	-	1	696	231
YFL047W	YFL047W	RGD2	GTPase-activating protein (RhoGAP) for Cdc42p and Rho5p; relocalizes from bud neck to cytoplasm upon DNA replication stress [Source:SGD;Acc:S000001847]	protein_coding	mRNA	VI	40421	42565	+	1	2145	714
YPR144C	YPR144C	NOC4	Nucleolar protein; forms a complex with Nop14p that mediates maturation and nuclear export of 40S ribosomal subunits; relocalizes to the cytosol in response to hypoxia [Source:SGD;Acc:S000006348]	protein_coding	mRNA	XVI	819765	821423	-	1	1659	552
YKL136W	YKL136W	-	Dubious open reading frame; unlikely to encode a functional protein, based on available experimental and comparative sequence data; partially overlaps the verified ORF APL2/YKL135C [Source:SGD;Acc:S000001619]	protein_coding	mRNA	XI	186416	186814	+	1	399	132
YIL166C	YIL166C	-	Putative protein with similarity to allantoate permease; similar to the allantoate permease (Dal5p) subfamily of the major facilitator superfamily; mRNA expression is elevated by sulfur limitation; YIL166C is a non-essential gene [Source:SGD;Acc:S000001428]	protein_coding	mRNA	IX	30938	32566	-	1	1629	542
YDR349C	YDR349C	YPS7	Putative GPI-anchored aspartic protease; member of the yapsin family of proteases involved in cell wall growth and maintenance; located in the cytoplasm and endoplasmic reticulum [Source:SGD;Acc:S000002757]	protein_coding	mRNA	IV	1172386	1174176	-	1	1791	596
YIR011C	YIR011C	STS1	Protein required for localizing proteasomes to the nucleus; involved in cotranslational protein degradation; mediates interaction between nuclear import factor Srp1p and the proteasome; Sts1p and Srp1p couple proteasomes to nascent polypeptides emerging from the ribosome for cotranslational degradation; involved in ubiquitin-mediated protein degradation [Source:SGD;Acc:S000001450]	protein_coding	mRNA	IX	377287	378246	-	1	960	319
YGL226C-A	YGL226C-A	OST5	Zeta subunit of the oligosaccharyltransferase complex of the ER lumen; complex catalyzes asparagine-linked glycosylation of newly synthesized proteins [Source:SGD;Acc:S000003194]	protein_coding	mRNA	VII	72749	73158	-	2	261	86
YBL005W-A	YBL005W-A	-	Retrotransposon TYA Gag gene co-transcribed with TYB Pol; translated as TYA or TYA-TYB polyprotein; Gag is a nucleocapsid protein that is the structural constituent of virus-like particles (VLPs); similar to retroviral Gag [Source:SGD;Acc:S000002146]	protein_coding	mRNA	II	221330	222652	+	1	1323	440
YDR332W	YDR332W	IRC3	Double-stranded DNA-dependent helicase of the DExH/D-box family; required for maintenance of the mitochondrial (mt) genome; null mutant accumulates double-stranded breaks in mt DNA; localizes to the mt matrix [Source:SGD;Acc:S000002740]	protein_coding	mRNA	IV	1131001	1133070	+	1	2070	689
YOL154W	YOL154W	ZPS1	Putative GPI-anchored protein; transcription is induced under low-zinc conditions, as mediated by the Zap1p transcription factor, and at alkaline pH [Source:SGD;Acc:S000005514]	protein_coding	mRNA	XV	34658	35407	+	1	750	249
YGL235W	YGL235W	-	Putative protein of unknown function; potential Cdc28p substrate; null mutant displays increased resistance to antifungal agents gliotoxin, cycloheximide and H2O2 [Source:SGD;Acc:S000003204]	protein_coding	mRNA	VII	55279	55815	+	1	537	178
YBR130C	YBR130C	SHE3	Protein adaptor between Myo4p and the She2p-mRNA complex; part of the mRNA localization machinery that restricts accumulation of certain proteins to the bud; also required for cortical ER inheritance [Source:SGD;Acc:S000000334]	protein_coding	mRNA	II	495592	496869	-	1	1278	425
YOR311C	YOR311C	DGK1	Diacylglycerol kinase; localized to the endoplasmic reticulum (ER); overproduction induces enlargement of ER-like membrane structures and suppresses a temperature-sensitive sly1 mutation; contains a CTP transferase domain [Source:SGD;Acc:S000005838]	protein_coding	mRNA	XV	899056	899928	-	1	873	290
YOR344C	YOR344C	TYE7	Serine-rich protein that contains a bHLH DNA binding motif; binds E-boxes of glycolytic genes and contributes to their activation; may function as a transcriptional activator in Ty1-mediated gene expression; bHLH stands for basic-helix-loop-helix [Source:SGD;Acc:S000005871]	protein_coding	mRNA	XV	977194	978069	-	1	876	291
YBR159W	YBR159W	IFA38	Microsomal beta-keto-reductase; contains oleate response element (ORE) sequence in the promoter region; mutants exhibit reduced VLCFA synthesis, accumulate high levels of dihydrosphingosine, phytosphingosine and medium-chain ceramides [Source:SGD;Acc:S000000363]	protein_coding	mRNA	II	558685	559728	+	1	1044	347
YDR189W	YDR189W	SLY1	Hydrophilic protein involved in ER/Golgi vesicle trafficking; SM (Sec1/Munc-18) family protein that binds the tSNARE Sed5p and stimulates its assembly into a trans-SNARE membrane-protein complex [Source:SGD;Acc:S000002597]	protein_coding	mRNA	IV	838392	840392	+	1	2001	666
YAL028W	YAL028W	FRT2	Tail-anchored ER membrane protein of unknown function; interacts with homolog Frt1p; promotes growth in conditions of high Na+, alkaline pH, or cell wall stress, possibly via a role in posttranslational translocation; potential Cdc28p substrate; FRT2 has a paralog, FRT1, that arose from the whole genome duplication [Source:SGD;Acc:S000000026]	protein_coding	mRNA	I	92900	94486	+	1	1587	528
YPR092W	YPR092W	-	Dubious open reading frame; unlikely to encode a functional protein, based on available experimental and comparative sequence data [Source:SGD;Acc:S000006296]	protein_coding	mRNA	XVI	718379	718684	+	1	306	101
YOR079C	YOR079C	ATX2	Golgi membrane protein involved in manganese homeostasis; overproduction suppresses the sod1 (copper, zinc superoxide dismutase) null mutation [Source:SGD;Acc:S000005605]	protein_coding	mRNA	XV	473475	474416	-	1	942	313
YCL030C	YCL030C	HIS4	Multifunctional enzyme containing phosphoribosyl-ATP pyrophosphatase; phosphoribosyl-AMP cyclohydrolase, and histidinol dehydrogenase activities; catalyzes the second, third, ninth and tenth steps in histidine biosynthesis [Source:SGD;Acc:S000000535]	protein_coding	mRNA	III	65934	68333	-	1	2400	799
YHR132C	YHR132C	ECM14	Putative metalloprotease with similarity to zinc carboxypeptidases; required for normal cell wall assembly [Source:SGD;Acc:S000001174]	protein_coding	mRNA	VIII	368502	369794	-	1	1293	430
YOL049W	YOL049W	GSH2	Glutathione synthetase; catalyzes the ATP-dependent synthesis of glutathione (GSH) from gamma-glutamylcysteine and glycine; induced by oxidative stress and heat shock [Source:SGD;Acc:S000005409]	protein_coding	mRNA	XV	238619	240094	+	1	1476	491
YDR542W	YDR542W	PAU10	Protein of unknown function; SWAT-GFP fusion protein localizes to the endoplasmic reticulum and vacuole, while mCherry fusion localizes to the vacuole; member of the seripauperin multigene family encoded mainly in subtelomeric regions [Source:SGD;Acc:S000002950]	protein_coding	mRNA	IV	1523249	1523611	+	1	363	120
YBR180W	YBR180W	DTR1	Putative dityrosine transporter of the major facilitator superfamily; member of the 12-spanner drug:H(+) antiporter DHA1 family; required for spore wall synthesis; sequence similarity to QDR1 and QDR3, and the triple mutant dtr1 qdr1 qdr3 exhibits reduced dityrosine fluorescence relative to the single mutants; expressed during sporulation [Source:SGD;Acc:S000000384]	protein_coding	mRNA	II	589741	591459	+	1	1719	572
YIL093C	YIL093C	RSM25	Mitochondrial ribosomal protein of the small subunit [Source:SGD;Acc:S000001355]	protein_coding	mRNA	IX	187990	188784	-	1	795	264
YNL097W-A	YNL097W-A	-	Dubious open reading frame; unlikely to encode a functional protein, based on available experimental and comparative sequence data; completely overlaps the verified gene PHO23/YNL097C [Source:SGD;Acc:S000028700]	protein_coding	mRNA	XIV	441431	441586	+	1	156	51
YLR397C	YLR397C	AFG2	ATPase of the CDC48/PAS1/SEC18 (AAA) family, forms a hexameric complex; is essential for pre-60S maturation and release of several preribosome maturation factors; releases Rlp24p from purified pre-60S particles in vitro; target of the ribosomal biosynthesis inhibitor diazaborine; may be involved in degradation of aberrant mRNAs [Source:SGD;Acc:S000004389]	protein_coding	mRNA	XII	912550	914892	-	1	2343	780
YDR463W	YDR463W	STP1	Transcription factor; contains a N-terminal regulatory motif (RI) that acts as a cytoplasmic retention determinant and as an Asi dependent degron in the nucleus; undergoes proteolytic processing by SPS (Ssy1p-Ptr3p-Ssy5p)-sensor component Ssy5p in response to extracellular amino acids; activates transcription of amino acid permease genes and may have a role in tRNA processing; STP1 has a paralog, STP2, that arose from the whole genome duplication [Source:SGD;Acc:S000002871]	protein_coding	mRNA	IV	1386816	1388375	+	1	1560	519
YDR194W-A	YDR194W-A	-	Putative protein of unknown function; identified by fungal homology and RT-PCR [Source:SGD;Acc:S000028541]	protein_coding	mRNA	IV	848071	848223	+	1	153	50
YIL151C	YIL151C	ESL1	hEST1A/B (SMG5/6)-like protein; contributes to environment-sensing adaptive gene expression responses; Esl1p and Esl2p contain a 14-3-3-like domain and a putative PilT N-terminus ribonuclease domain; ESL1 has a paralog, ESL2, that arose from the whole genome duplication [Source:SGD;Acc:S000001413]	protein_coding	mRNA	IX	57338	60694	-	1	3357	1118
YBR213W	YBR213W	MET8	Bifunctional dehydrogenase and ferrochelatase; involved in the biosynthesis of siroheme, a prosthetic group used by sulfite reductase; required for sulfate assimilation and methionine biosynthesis [Source:SGD;Acc:S000000417]	protein_coding	mRNA	II	650368	651192	+	1	825	274
YPL102C	YPL102C	-	Dubious open reading frame; unlikely to encode a functional protein, based on available experimental and comparative sequence data; not conserved in closely related Saccharomyces species; deletion mutation enhances replication of Brome mosaic virus in S. cerevisiae, but this is likely due to effects on the overlapping gene ELP4 [Source:SGD;Acc:S000006023]	protein_coding	mRNA	XVI	360003	360305	-	1	303	100
YLR255C	YLR255C	-	Putative protein of unknown function; conserved across S. cerevisiae strains [Source:SGD;Acc:S000004245]	protein_coding	mRNA	XII	645600	645953	-	1	354	117
YGR144W	YGR144W	THI4	Thiazole synthase; abundant protein involved in the formation of the thiazole moiety of thiamine during thiamine biosynthesis; acts more as a co-substrate rather than an enzyme by providing the sulphur source for thiazole formation; undergoes a single turnover only; required for mitochondrial genome stability in response to DNA damaging agents [Source:SGD;Acc:S000003376]	protein_coding	mRNA	VII	780399	781379	+	1	981	326
YGR111W	YGR111W	-	Putative protein of unknown function; green fluorescent protein (GFP)-fusion protein localizes to both the cytoplasm and the nucleus [Source:SGD;Acc:S000003343]	protein_coding	mRNA	VII	715828	717030	+	1	1203	400
YGL155W	YGL155W	CDC43	Beta subunit of geranylgeranyltransferase type I; subunit of the Ram2p-Cdc43p heterodimer that catalyzes the geranylgeranylation of the cysteine residue in proteins containing a C-terminal CaaX sequence ending in Leu or Phe; has substrates important for morphogenesis [Source:SGD;Acc:S000003123]	protein_coding	mRNA	VII	214081	215211	+	1	1131	376
YJR095W	YJR095W	SFC1	Mitochondrial succinate-fumarate transporter; transports succinate into and fumarate out of the mitochondrion; required for ethanol and acetate utilization [Source:SGD;Acc:S000003856]	protein_coding	mRNA	X	609773	610741	+	1	969	322
YOL063C	YOL063C	CRT10	Protein involved in transcriptional regulation of RNR2 and RNR3; expression of the gene is induced by DNA damage and null mutations confer increased resistance to hydroxyurea; N-terminal region has a leucine repeat and a WD40 repeat [Source:SGD;Acc:S000005424]	protein_coding	mRNA	XV	207392	210265	-	1	2874	957
YDR118W-A	YDR118W-A	-	Dubious open reading frame; unlikely to encode a functional protein, based on available experimental and comparative sequence data; identified using a combination of expression profiling and mass spectrometry [Source:SGD;Acc:S000028820]	protein_coding	mRNA	IV	687768	687884	+	1	117	38
YLR466W	YLR466W	YRF1-4	Helicase encoded by the Y' element of subtelomeric regions; highly expressed in the mutants lacking the telomerase component TLC1; potentially phosphorylated by Cdc28p [Source:SGD;Acc:S000004458]	protein_coding	mRNA	XII	1067087	1071235	+	1	4149	1382
YJL193W	YJL193W	-	Putative protein of unknown function; predicted to encode a triose phosphate transporter subfamily member based on phylogenetic analysis; similar to YOR307C/SLY41; deletion mutant has a respiratory growth defect [Source:SGD;Acc:S000003729]	protein_coding	mRNA	X	71366	72574	+	1	1209	402
YJR140W-A	YJR140W-A	-	Dubious open reading frame; unlikely to encode a functional protein, based on available experimental and comparative sequence data; completely overlaps the verified gene HIR3; identified by gene-trapping, microarray-based expression analysis, and genome-wide homology searching [Source:SGD;Acc:S000028666]	protein_coding	mRNA	X	690961	691110	+	1	150	49
YEL027W	YEL027W	VMA3	Proteolipid subunit c of the V0 domain of vacuolar H(+)-ATPase; dicyclohexylcarbodiimide binding subunit; required for vacuolar acidification and important for copper and iron metal ion homeostasis [Source:SGD;Acc:S000000753]	protein_coding	mRNA	V	100769	101251	+	1	483	160
YDL071C	YDL071C	YDL071C	Dubious open reading frame; unlikely to encode a functional protein, based on available experimental and comparative sequence data; partially overlaps the verified ORF BDF2/YDL070W [Source:SGD;Acc:S000002229]	protein_coding	mRNA	IV	330666	331040	-	1	375	124
YDR123C	YDR123C	INO2	Transcription factor; component of the heteromeric Ino2p/Ino4p basic helix-loop-helix transcription activator that binds inositol/choline-responsive elements (ICREs), required for derepression of phospholipid biosynthetic genes in response to inositol depletion; involved in diauxic shift [Source:SGD;Acc:S000002530]	protein_coding	mRNA	IV	698554	699468	-	1	915	304
YNL235C	YNL235C	-	Dubious open reading frame; unlikely to encode a functional protein, based on available experimental and comparative sequence data; partially overlaps the verified ORF SIN4/YNL236W, a subunit of the mediator complex [Source:SGD;Acc:S000005179]	protein_coding	mRNA	XIV	209548	209979	-	1	432	143
YLR057W	YLR057W	MNL2	Putative mannosidase involved in ER-associated protein degradation; localizes to the endoplasmic reticulum; sequence similarity with seven-hairpin glycosidase (GH47) family members, such as Mns1p and Mnl1p, that hydrolyze 1,2-linked alpha-D-mannose residues; non-essential gene [Source:SGD;Acc:S000004047]	protein_coding	mRNA	XII	255306	257855	+	1	2550	849
YLR320W	YLR320W	MMS22	Subunit of E3 ubiquitin ligase complex involved in replication repair; stabilizes protein components of the replication fork, such as the fork-pausing complex and leading strand polymerase, preventing fork collapse and promoting efficient recovery during replication stress; required for accurate meiotic chromosome segregation [Source:SGD;Acc:S000004312]	protein_coding	mRNA	XII	771940	776304	+	1	4365	1454
YFR014C	YFR014C	CMK1	Calmodulin-dependent protein kinase; may play a role in stress response, many Ca++/calmodulin dependent phosphorylation substrates demonstrated in vitro, amino acid sequence similar to mammalian Cam Kinase II; CMK1 has a paralog, CMK2, that arose from the whole genome duplication [Source:SGD;Acc:S000001910]	protein_coding	mRNA	VI	172537	173877	-	1	1341	446
YMR231W	YMR231W	PEP5	Histone E3 ligase, component of CORVET membrane tethering complex; peripheral vacuolar membrane protein required for protein trafficking and vacuole biogenesis; interacts with Pep7p; involved in ubiquitination and degradation of excess histones [Source:SGD;Acc:S000004844]	protein_coding	mRNA	XIII	733545	736634	+	1	3090	1029
YMR247W-A	YMR247W-A	-	Putative protein of unknown function; SWAT-GFP fusion protein localizes to the endoplasmic reticulum and vacuole, while mCherry fusion localizes to just the vacuole [Source:SGD;Acc:S000028849]	protein_coding	mRNA	XIII	769283	769426	+	1	144	47
YLR452C	YLR452C	SST2	GTPase-activating protein for Gpa1p; regulates desensitization to alpha factor pheromone; also required to prevent receptor-independent signaling of the mating pathway; member of the RGS (regulator of G-protein signaling) family [Source:SGD;Acc:S000004444]	protein_coding	mRNA	XII	1039270	1041366	-	1	2097	698
YJR160C	YJR160C	MPH3	Alpha-glucoside permease; transports maltose, maltotriose, alpha-methylglucoside, and turanose; identical to Mph2p; encoded in a subtelomeric position in a region likely to have undergone duplication [Source:SGD;Acc:S000003921]	protein_coding	mRNA	X	738008	739816	-	1	1809	602
YOR086C	YOR086C	TCB1	Lipid-binding ER protein involved in ER-plasma membrane tethering; one of 6 proteins (Ist2p, Scs2p, Scs22p, Tcb1p, Tcb2p, Tcb3p) that connect ER to plasma membrane and regulate PI4P levels by controlling access of Sac1p phosphatase to its substrate PI4P in PM; contains 3 calcium and lipid binding domains; non-tagged protein also localizes to mitochondria; C-termini of Tcb1p, Tcb2p and Tcb3p interact; TCB1 has a paralog, TCB2, that arose from the whole genome duplication [Source:SGD;Acc:S000005612]	protein_coding	mRNA	XV	483219	486779	-	1	3561	1186
YDR020C	YDR020C	DAS2	Putative protein of unknown function; non-essential gene identified in a screen for mutants with increased levels of rDNA transcription; weak similarity with uridine kinases and with phosphoribokinases [Source:SGD;Acc:S000002427]	protein_coding	mRNA	IV	485746	486444	-	1	699	232
YGR053C	YGR053C	-	Putative protein of unknown function [Source:SGD;Acc:S000003285]	protein_coding	mRNA	VII	594986	595837	-	1	852	283
YPL213W	YPL213W	LEA1	Component of U2 snRNP complex; disruption causes reduced U2 snRNP levels; physically interacts with Msl1p; putative homolog of human U2A' snRNP protein [Source:SGD;Acc:S000006134]	protein_coding	mRNA	XVI	150614	151330	+	1	717	238
YNL082W	YNL082W	PMS1	ATP-binding protein required for mismatch repair; required for both mitosis and meiosis; functions as a heterodimer with Mlh1p; binds double- and single-stranded DNA via its N-terminal domain, similar to E. coli MutL [Source:SGD;Acc:S000005026]	protein_coding	mRNA	XIV	473391	476012	+	1	2622	873
YOR279C	YOR279C	RFM1	Component of the Sum1p-Rfm1p-Hst1p complex; Rfm1p tethers the Hst1p histone deacetylase to the DNA-binding protein Sum1p; complex is involved in transcriptional repression of middle sporulation genes and in initiation of DNA replication [Source:SGD;Acc:S000005805]	protein_coding	mRNA	XV	843698	844630	-	1	933	310
YPL264C	YPL264C	-	Putative membrane protein of unknown function; physically interacts with Hsp82p; YPL264C is not an essential gene [Source:SGD;Acc:S000006185]	protein_coding	mRNA	XVI	43283	44344	-	1	1062	353
YOR224C	YOR224C	RPB8	RNA polymerase subunit ABC14.5; common to RNA polymerases I, II, and III [Source:SGD;Acc:S000005750]	protein_coding	mRNA	XV	760825	761265	-	1	441	146
YGL060W	YGL060W	YBP2	Central kinetochore associated protein; mediates mitotic progression; interacts with several central kinetochore proteins and centromeric histone Cse4p; role in resistance to oxidative stress; similar to Slk19p; YBP2 has a paralog, YBP1, that arose from the whole genome duplication [Source:SGD;Acc:S000003028]	protein_coding	mRNA	VII	390065	391990	+	1	1926	641
YCL046W	YCL046W	-	Dubious open reading frame; unlikely to encode a functional protein, based on available experimental and comparative sequence data; partially overlaps the uncharacterized ORF YCL045C [Source:SGD;Acc:S000000551]	protein_coding	mRNA	III	46640	46963	+	1	324	107
YGL123W	YGL123W	RPS2	Protein component of the small (40S) subunit; essential for control of translational accuracy; phosphorylation by C-terminal domain kinase I (CTDK-I) enhances translational accuracy; methylated on one or more arginine residues by Hmt1p; homologous to mammalian ribosomal protein S2 and bacterial S5 [Source:SGD;Acc:S000003091]	protein_coding	mRNA	VII	277617	278381	+	1	765	254
YGR191W	YGR191W	HIP1	High-affinity histidine permease; also involved in the transport of manganese ions [Source:SGD;Acc:S000003423]	protein_coding	mRNA	VII	880420	882231	+	1	1812	603
YBL061C	YBL061C	SKT5	Activator of Chs3p (chitin synthase III) during vegetative growth; recruits Chs3p to the bud neck via interaction with Bni4p; SKT5 has a paralog, SHC1, that arose from the whole genome duplication [Source:SGD;Acc:S000000157]	protein_coding	mRNA	II	105316	107406	-	1	2091	696
YMR140W	YMR140W	SIP5	Protein of unknown function; interacts with both the Reg1p/Glc7p phosphatase and the Snf1p kinase; forms cytoplasmic foci upon DNA replication stress [Source:SGD;Acc:S000004748]	protein_coding	mRNA	XIII	547714	549183	+	1	1470	489
YGL034C	YGL034C	-	Putative protein of unknown function; conserved among S. cerevisiae strains; YGL034C is not an essential gene [Source:SGD;Acc:S000003002]	protein_coding	mRNA	VII	433214	433579	-	1	366	121
YPR114W	YPR114W	-	Putative protein of unknown function [Source:SGD;Acc:S000006318]	protein_coding	mRNA	XVI	753301	754248	+	1	948	315
YOR072W-B	YOR072W-B	-	Putative protein of unknown function; identified by expression profiling and mass spectrometry [Source:SGD;Acc:S000028516]	protein_coding	mRNA	XV	464469	464630	+	1	162	53
YOR072W-A	YOR072W-A	-	Dubious open reading frame; unlikely to encode a functional protein, based on available experimental and comparative sequence data; partially overlaps the uncharacterized ORF YOR072W; originally identified by fungal homology and RT-PCR [Source:SGD;Acc:S000028582]	protein_coding	mRNA	XV	461791	462039	+	1	249	82
YBR018C	YBR018C	GAL7	Galactose-1-phosphate uridyl transferase; synthesizes glucose-1-phosphate and UDP-galactose from UDP-D-glucose and alpha-D-galactose-1-phosphate in the second step of galactose catabolism; human homolog UGP2 can complement yeast null mutant [Source:SGD;Acc:S000000222]	protein_coding	mRNA	II	274427	275527	-	1	1101	366
YPR163C	YPR163C	TIF3	Translation initiation factor eIF-4B; contains an RNA recognition motif and binds to single-stranded RNA; has RNA annealing activity; interacts with Rps20p at the head of the 40S ribosomal subunit and alters the structure of the mRNA entry channel [Source:SGD;Acc:S000006367]	protein_coding	mRNA	XVI	868645	869955	-	1	1311	436
YEL005C	YEL005C	VAB2	Subunit of the BLOC-1 complex involved in endosomal maturation; interacts with Vps21p-GFP; has potential role in vacuolar function, as suggested by its ability to bind Vac8p; likely member of; Vab2p-GFP-fusion localizes to cytoplasm in punctate pattern [Source:SGD;Acc:S000000731]	protein_coding	mRNA	V	145907	146755	-	1	849	282
YDR527W	YDR527W	RBA50	Protein involved in transcription; interacts with RNA polymerase II subunits Rpb2p, Rpb3, and Rpb11p; has similarity to human RPAP1 [Source:SGD;Acc:S000002935]	protein_coding	mRNA	IV	1491094	1492413	+	1	1320	439
YOR242C	YOR242C	SSP2	Sporulation specific protein that localizes to the spore wall; required for sporulation at a point after meiosis II and during spore wall formation; expression controlled by a tightly regulated middle-meiotic promoter that is activated by Ndt80p; translation of SSP2 mRNA is delayed, such that the mRNA is present as nuclear divisions are taking place but is not engaged by ribosomes until relatively late in meiotic development [Source:SGD;Acc:S000005768]	protein_coding	mRNA	XV	788742	789857	-	1	1116	371
YCR059C	YCR059C	YIH1	Negative regulator of eIF2 kinase Gcn2p; competes with Gcn2p for binding to Gcn1p; may contribute to regulation of translation in response to starvation via regulation of Gcn2p; binds to monomeric actin and to ribosomes and polyribosomes; ortholog of mammalian IMPACT [Source:SGD;Acc:S000000655]	protein_coding	mRNA	III	223454	224230	-	1	777	258
YGR042W	YGR042W	-	Protein of unknown function; involved in maintenance of proper telomere length; green fluorescent protein (GFP)-fusion protein localizes to both the cytoplasm and the nucleus; forms nuclear foci upon DNA replication stress [Source:SGD;Acc:S000003274]	protein_coding	mRNA	VII	579476	580291	+	1	816	271
YCR004C	YCR004C	YCP4	Protein of unknown function; has sequence and structural similarity to flavodoxins; predicted to be palmitoylated; the authentic, non-tagged protein is detected in highly purified mitochondria in high-throughput studies [Source:SGD;Acc:S000000597]	protein_coding	mRNA	III	119575	120318	-	1	744	247
YDR115W	YDR115W	-	Putative mitochondrial ribosomal protein of the large subunit; similar to E. coli L34 ribosomal protein; required for respiratory growth, as are most mitochondrial ribosomal proteins; protein increases in abundance and relocalizes to the plasma membrane upon DNA replication stress [Source:SGD;Acc:S000002522]	protein_coding	mRNA	IV	682175	682492	+	1	318	105
YMR166C	YMR166C	-	Transporter of the mitochondrial inner membrane that exports magnesium; involved in mitochondrial Mg2+ homeostasis; has similarity to human mitochondrial ATP-Mg/Pi carriers [Source:SGD;Acc:S000004776]	protein_coding	mRNA	XIII	593367	594473	-	1	1107	368
YML038C	YML038C	YMD8	Putative nucleotide sugar transporter; has similarity to Vrg4p [Source:SGD;Acc:S000004502]	protein_coding	mRNA	XIII	202775	204103	-	1	1329	442
YPR054W	YPR054W	SMK1	Middle sporulation-specific mitogen-activated protein kinase (MAPK); required for production of the outer spore wall layers; negatively regulates activity of the glucan synthase subunit Gsc2p [Source:SGD;Acc:S000006258]	protein_coding	mRNA	XVI	666280	667446	+	1	1167	388
YBR098W	YBR098W	MMS4	Subunit of structure-specific Mms4p-Mus81p endonuclease; cleaves branched DNA; involved in recombination, DNA repair, and joint molecule formation/resolution during meiotic recombination; phosphorylation of the non-catalytic subunit Mms4p by Cdc28p and Cdc5p during mitotic cell cycle activates the function of Mms4p-Mus81p [Source:SGD;Acc:S000000302]	protein_coding	mRNA	II	441515	443590	+	1	2076	691
YLR031W	YLR031W	-	Putative protein of unknown function; S288C contains an in-frame stop codon between ORFs YLR030W and YLR031W; YLR031W has a paralog, YMR124W, that arose from the whole genome duplication [Source:SGD;Acc:S000004021]	protein_coding	mRNA	XII	204225	204785	+	1	561	186
YDL159W	YDL159W	STE7	Signal transducing MAP kinase kinase; involved in pheromone response where it phosphorylates Fus3p; involved in the pseudohyphal/invasive growth pathway where it phosphorylates of Kss1p; phosphorylated by Ste11p; degraded by ubiquitin pathway [Source:SGD;Acc:S000002318]	protein_coding	mRNA	IV	172481	174028	+	1	1548	515
YJR038C	YJR038C	-	Dubious open reading frame; unlikely to encode a functional protein, based on available experimental and comparative sequence data [Source:SGD;Acc:S000003799]	protein_coding	mRNA	X	503710	504072	-	1	363	120
YGL018C	YGL018C	JAC1	Specialized J-protein that functions in Fe-S cluster biogenesis; functions with Hsp70 in Fe-S cluster biogenesis in mitochondria; involved in iron metabolism; contains a J domain typical to J-type chaperones; localizes to the mitochondrial matrix [Source:SGD;Acc:S000002986]	protein_coding	mRNA	VII	459110	459664	-	1	555	184
YMR075W	YMR075W	RCO1	Essential component of the Rpd3S histone deacetylase complex; interacts with Eaf3p [Source:SGD;Acc:S000004680]	protein_coding	mRNA	XIII	413982	416036	+	1	2055	684
YGR202C	YGR202C	PCT1	Cholinephosphate cytidylyltransferase; a rate-determining enzyme of the CDP-choline pathway for phosphatidylcholine synthesis, inhibited by Sec14p, activated upon lipid-binding; contains an element within the regulatory domain involved in both silencing and activation of enzymatic activity [Source:SGD;Acc:S000003434]	protein_coding	mRNA	VII	903474	904748	-	1	1275	424
YDR379W	YDR379W	RGA2	GTPase-activating protein for polarity-establishment protein Cdc42p; implicated in control of septin organization, pheromone response, and haploid invasive growth; regulated by Pho85p and Cdc28p; RGA2 has a paralog, RGA1, that arose from the whole genome duplication [Source:SGD;Acc:S000002787]	protein_coding	mRNA	IV	1230167	1233196	+	1	3030	1009
YHR169W	YHR169W	DBP8	ATPase, putative RNA helicase of the DEAD-box family; component of 90S preribosome complex involved in production of 18S rRNA and assembly of 40S small ribosomal subunit; ATPase activity stimulated by association with Esf2p [Source:SGD;Acc:S000001212]	protein_coding	mRNA	VIII	442181	443476	+	1	1296	431
YLR296W	YLR296W	-	Putative protein of unknown function; conserved across S. cerevisiae strains [Source:SGD;Acc:S000004287]	protein_coding	mRNA	XII	722978	723304	+	1	327	108
YDR215C	YDR215C	-	Putative protein of unknown function; conserved across S. cerevisiae strains; null mutant displays elevated sensitivity to expression of a mutant huntingtin fragment or of alpha-synuclein [Source:SGD;Acc:S000002623]	protein_coding	mRNA	IV	894089	894502	-	1	414	137
YNL059C	YNL059C	ARP5	Nuclear actin-related protein involved in chromatin remodeling; component of chromatin-remodeling enzyme complexes; promotes nucleosome shifts in the 3 prime direction [Source:SGD;Acc:S000005004]	protein_coding	mRNA	XIV	512668	514935	-	1	2268	755
YNL022C	YNL022C	RCM1	rRNA m5C methyltransferase; methylates cytosine at position 2278 of 25S rRNA while Nop2p methylates cytosine at position 2870; contains seven beta-strand methyltransferase motif; localized to the nucleolus; interacts with Trm112p; homolog of NSUN5A, a human gene which is deleted in Williams-Beuren Syndrome [Source:SGD;Acc:S000004967]	protein_coding	mRNA	XIV	591427	592899	-	1	1473	490
YPL161C	YPL161C	BEM4	Protein involved in establishment of cell polarity and bud emergence; interacts with the Rho1p small GTP-binding protein and with the Rho-type GTPase Cdc42p; involved in maintenance of proper telomere length [Source:SGD;Acc:S000006082]	protein_coding	mRNA	XVI	244319	246220	-	1	1902	633
YIL121W	YIL121W	QDR2	Plasma membrane transporter of the major facilitator superfamily; member of the 12-spanner drug:H(+) antiporter DHA1 family; exports copper; has broad substrate specificity and can transport many mono- and divalent cations; transports a variety of drugs and is required for resistance to quinidine, barban, cisplatin, and bleomycin; contributes to potassium homeostasis; expression is regulated by copper [Source:SGD;Acc:S000001383]	protein_coding	mRNA	IX	132244	133872	+	1	1629	542
YLR278C	YLR278C	-	Zinc-cluster protein; GFP-fusion protein localizes to the nucleus; mutant shows moderate growth defect on caffeine; has a prion-domain like fragment that increases frequency of [URE3]; YLR278C is not an essential gene [Source:SGD;Acc:S000004268]	protein_coding	mRNA	XII	699999	704024	-	1	4026	1341
YOR293W	YOR293W	RPS10A	Protein component of the small (40S) ribosomal subunit; homologous to mammalian ribosomal protein S10, no bacterial homolog; RPS10A has a paralog, RPS10B, that arose from the whole genome duplication; mutations in the human homolog associated with Diamond-Blackfan anemia [Source:SGD;Acc:S000005819]	protein_coding	mRNA	XV	867098	867852	+	2	318	105
YGR239C	YGR239C	PEX21	Peroxin required for peroxisomal matrix protein targeting; acts on proteins containing the PTS2 targeting sequence; interacts with Pex7p; constitutively expressed; partially redundant with Pex18p; required for import of the Gpd1p-Pnc1p heterodimer in which only Gpd1p has a peroxisomal targeting signal; relative distribution to cytoplasmic foci increases upon DNA replication stress [Source:SGD;Acc:S000003471]	protein_coding	mRNA	VII	969187	970053	-	1	867	288
YKL111C	YKL111C	-	Dubious open reading frame; unlikely to encode a functional protein, based on available experimental and comparative sequence data; not conserved in closely related Saccharomyces species; partially overlaps the verified essential gene ABF1 [Source:SGD;Acc:S000001594]	protein_coding	mRNA	XI	228464	228799	-	1	336	111
YJL041W	YJL041W	NSP1	FG-nucleoporin component of central core of the nuclear pore complex; also part of the nuclear pore complex (NPC) nuclear basket; contributes directly to nucleocytoplasmic transport and maintenance of the NPC permeability barrier; found in stable complex with Nup82p, Gle2p and two other FG-nucleoporins (Nup159p and Nup116p); also found in stable complex with Nic96p and two other FG-nucleoproteins (Nup49p and Nup57p) [Source:SGD;Acc:S000003577]	protein_coding	mRNA	X	365784	368373	+	2	2472	823
YDL097C	YDL097C	RPN6	Essential, non-ATPase regulatory subunit of the 26S proteasome lid; required for the assembly and activity of the 26S proteasome; the human homolog (S9 protein) partially rescues Rpn6p depletion; protein abundance increases in response to DNA replication stress [Source:SGD;Acc:S000002255]	protein_coding	mRNA	IV	285391	286695	-	1	1305	434
YLR104W	YLR104W	LCL2	Putative protein of unknown function; mutant is deficient in cell wall mannosylphosphate and has long chronological lifespan; genetic interactions suggest a role in ER-associated protein degradation (ERAD); SWAT-GFP fusion protein localizes to the endoplasmic reticulum and vacuole, while mCherry fusion localizes to just the vacuole [Source:SGD;Acc:S000004094]	protein_coding	mRNA	XII	346585	346980	+	1	396	131
YKR004C	YKR004C	ECM9	Non-essential protein of unknown function [Source:SGD;Acc:S000001712]	protein_coding	mRNA	XI	446799	448036	-	2	1134	377
YML096W	YML096W	-	Putative protein with similarity to asparagine synthetases; green fluorescent protein (GFP)-fusion protein localizes to the cytoplasm; YML096W is not an essential gene and partially overlaps the verified gene RAD10 [Source:SGD;Acc:S000004562]	protein_coding	mRNA	XIII	79909	81486	+	1	1578	525
YHR192W	YHR192W	LNP1	Lunapark family member involved in ER network formation; regulates the ER asymmetry-induced inheritance block during ER stress; localizes to ER junctions and this localization is regulated by the yeast atlastin ortholog Sey1p; interacts with the reticulon protein Rtn1p; induced in response to the DNA-damaging agent MMS [Source:SGD;Acc:S000001235]	protein_coding	mRNA	VIII	486826	487662	+	1	837	278
YPL052W	YPL052W	OAZ1	Regulator of ornithine decarboxylase Spe1p; antizyme that binds to Spe1p to stimulate ubiquitin-independent degradation by the proteasome; binding of polyamines to nascent Oaz1p during translation stimulates +1 ribosomal frameshifting, allowing translation of full-length Oaz1p [Source:SGD;Acc:S000005973]	protein_coding	mRNA	XVI	458799	459678	+	2	879	292
YIL003W	YIL003W	CFD1	Highly conserved iron-sulfur cluster binding protein; localized in the cytoplasm; forms a complex with Nbp35p that is involved in iron-sulfur protein assembly in the cytosol [Source:SGD;Acc:S000001265]	protein_coding	mRNA	IX	349122	350003	+	1	882	293
YBR163W	YBR163W	EXO5	Mitochondrial 5'-3' exonuclease and sliding exonuclease; required for mitochondrial genome maintenance; distantly related to the RecB nuclease domain of bacterial RecBCD recombinases; may be regulated by the transcription factor Ace2 [Source:SGD;Acc:S000000367]	protein_coding	mRNA	II	565723	567480	+	1	1758	585
YDR465C	YDR465C	RMT2	Arginine N5 methyltransferase; methylates ribosomal protein Rpl12 (L12) on Arg67; relative distribution to the nucleus increases upon DNA replication stress [Source:SGD;Acc:S000002873]	protein_coding	mRNA	IV	1393336	1394574	-	1	1239	412
YKL079W	YKL079W	SMY1	Kinesin-like myosin passenger-protein; interacts with Myo2p and enhances its interaction with Sec4p during transport of secretory vesicles; controls actin cable structure and dynamics [Source:SGD;Acc:S000001562]	protein_coding	mRNA	XI	286603	288573	+	1	1971	656
YFR044C	YFR044C	DUG1	Cys-Gly metallo-di-peptidase; forms a complex with Dug2p and Dug3p to degrade glutathione (GSH) and other peptides containing a gamma-glu-X bond in an alternative pathway to GSH degradation by gamma-glutamyl transpeptidase (Ecm38p); human homolog CNDP2 can complement yeast dug1 mutant [Source:SGD;Acc:S000001940]	protein_coding	mRNA	VI	239992	241437	-	1	1446	481
YLR256W-A	YLR256W-A	-	Retrotransposon TYA Gag gene co-transcribed with TYB Pol; translated as TYA or TYA-TYB polyprotein; Gag is a nucleocapsid protein that is the structural constituent of virus-like particles (VLPs); similar to retroviral Gag [Source:SGD;Acc:S000007377]	protein_coding	mRNA	XII	651117	652439	+	1	1323	440
YFR033C	YFR033C	QCR6	Subunit 6 of the ubiquinol cytochrome-c reductase complex; the complex, also known as the cytochrome bc(1) complex or Complex III, is a component of the mitochondrial inner membrane electron transport chain; highly acidic protein; required for maturation of cytochrome c1; may be loosely associated with the complex since it is easily released into the intermembrane space [Source:SGD;Acc:S000001929]	protein_coding	mRNA	VI	224326	224769	-	1	444	147
YJR116W	YJR116W	TDA4	Putative protein of unknown function; null mutant is sensitive to expression of the top1-T722A allele [Source:SGD;Acc:S000003877]	protein_coding	mRNA	X	640825	641664	+	1	840	279
YGL229C	YGL229C	SAP4	Protein required for function of the Sit4p protein phosphatase; member of a family of similar proteins that form complexes with Sit4p, including Sap155p, Sap185p, and Sap190p; SAP4 has a paralog, SAP155, that arose from the whole genome duplication [Source:SGD;Acc:S000003198]	protein_coding	mRNA	VII	64503	66959	-	1	2457	818
YLR356W	YLR356W	ATG33	Mitochondrial mitophagy-specific protein; required primarily for mitophagy induced at post-log phase; not required for other types of selective autophagy or macroautophagy; conserved within fungi, but not in higher eukaryotes; ATG33 has a paralog, SCM4, that arose from the whole genome duplication [Source:SGD;Acc:S000004348]	protein_coding	mRNA	XII	840321	840914	+	1	594	197
YKL057C	YKL057C	NUP120	Subunit of the Nup84p subcomplex of the nuclear pore complex (NPC); contributes to nucleocytoplasmic transport and NPC biogenesis and is involved in establishment of a normal nucleocytoplasmic concentration gradient of the GTPase Gsp1p; also plays roles in several processes that may require localization of genes or chromosomes at the nuclear periphery, including double-strand break repair, transcription and chromatin silencing; homologous to human NUP160 [Source:SGD;Acc:S000001540]	protein_coding	mRNA	XI	330856	333969	-	1	3114	1037
YGL098W	YGL098W	USE1	Essential SNARE protein localized to the ER; involved in retrograde traffic from the Golgi to the ER and Sey1p-independent homotypic ER fusion; required for efficient nuclear fusion during mating; forms a complex with the SNAREs Sec22p, Sec20p and Ufe1p [Source:SGD;Acc:S000003066]	protein_coding	mRNA	VII	317342	318079	+	1	738	245
YJR056C	YJR056C	-	Protein of unknown function; green fluorescent protein (GFP)-fusion protein localizes to both the cytoplasm and the nucleus; relative distribution to the nucleus increases upon DNA replication stress [Source:SGD;Acc:S000003817]	protein_coding	mRNA	X	541792	542502	-	1	711	236
YDL211C	YDL211C	-	Protein of unknown function; green fluorescent protein (GFP)-fusion protein localizes to the vacuole; YDL211C has a paralog, TDA7, that arose from the whole genome duplication [Source:SGD;Acc:S000002370]	protein_coding	mRNA	IV	79294	80412	-	1	1119	372
YER067W	YER067W	RGI1	Protein of unknown function; involved in energy metabolism under respiratory conditions; protein abundance is increased upon intracellular iron depletion or in response to DNA replication stress; RGI1 has a paralog, RGI2, that arose from the whole genome duplication [Source:SGD;Acc:S000000869]	protein_coding	mRNA	V	292066	292551	+	1	486	161
YGR161C	YGR161C	RTS3	Putative component of the protein phosphatase type 2A complex [Source:SGD;Acc:S000003393]	protein_coding	mRNA	VII	808629	809420	-	1	792	263
YDL162C	YDL162C	-	Dubious open reading frame; unlikely to encode a functional protein, based on available experimental and comparative sequence data; partially overlaps ENT1/YDL161W, a verified gene involved in endocytosis and actin cortical patch assembly [Source:SGD;Acc:S000002321]	protein_coding	mRNA	IV	167359	167715	-	1	357	118
YPL069C	YPL069C	BTS1	Geranylgeranyl diphosphate synthase (GGPS); increases the intracellular pool of geranylgeranyl diphosphate, suppressor of bet2 mutation that causes defective geranylgeranylation of small GTP-binding proteins that mediate vesicular traffic [Source:SGD;Acc:S000005990]	protein_coding	mRNA	XVI	422885	423892	-	1	1008	335
YGL216W	YGL216W	KIP3	Kinesin-related antiparallel sliding motor protein; involved in mitotic spindle positioning; sliding activity promotes bipolar spindle assembly and maintenance of genome stability; inhibits spindle elongation, destabilizing late anaphase spindle microtubules that polymerize beyond the midzone [Source:SGD;Acc:S000003184]	protein_coding	mRNA	VII	84885	87302	+	1	2418	805
YPL271W	YPL271W	ATP15	Epsilon subunit of the F1 sector of mitochondrial F1F0 ATP synthase; which is a large, evolutionarily conserved enzyme complex required for ATP synthesis; F1 translationally regulates ATP6 and ATP8 expression to achieve a balanced output of ATP synthase genes encoded in nucleus and mitochondria; phosphorylated [Source:SGD;Acc:S000006192]	protein_coding	mRNA	XVI	30079	30267	+	1	189	62
YJR138W	YJR138W	IML1	GTPase-activating protein (GAP) subunit of the Iml1p/SEACIT complex; SEACIT (Iml1p-Npr2p-Npr3p) is a subcomplex of the SEA complex, a coatomer-related complex that associates dynamically with the vacuole; Iml1p functions in the SEACIT complex as a GAP for the Rag family GTPase Gtr1p (EGOC subunit), resulting in the inhibition of TORC1 signaling in response to amino acid deprivation; the Iml1p/SEACIT complex is required for non-nitrogen-starvation (NNS)-induced autophagy [Source:SGD;Acc:S000003899]	protein_coding	mRNA	X	684567	689321	+	1	4755	1584
YKL179C	YKL179C	COY1	Golgi membrane protein with similarity to mammalian CASP; genetic interactions with GOS1 (encoding a Golgi snare protein) suggest a role in Golgi function [Source:SGD;Acc:S000001662]	protein_coding	mRNA	XI	110464	112503	-	1	2040	679
YJL145W	YJL145W	SFH5	Non-classical phosphatidylinositol transfer protein (PITP); exhibits PI- but not PC-transfer activity; localizes to the peripheral endoplasmic reticulum, cytosol and microsomes; similar to Sec14p; partially relocalizes to the plasma membrane upon DNA replication stress [Source:SGD;Acc:S000003681]	protein_coding	mRNA	X	145160	146044	+	1	885	294
YBR132C	YBR132C	AGP2	Plasma membrane regulator of polyamine and carnitine transport; has similarity to transporters but lacks transport activity; may act as a sensor that transduces environmental signals; has a positive or negative regulatory effect on transcription of many transporter genes [Source:SGD;Acc:S000000336]	protein_coding	mRNA	II	499652	501442	-	1	1791	596
YPL192C	YPL192C	PRM3	Protein required for nuclear envelope fusion during karyogamy; pheromone-regulated; peripheral protein of the nuclear membrane; interacts with Kar5p at the spindle pole body [Source:SGD;Acc:S000006113]	protein_coding	mRNA	XVI	182655	183056	-	1	402	133
YNL004W	YNL004W	HRB1	Poly(A+) RNA-binding protein; key surveillance factor for the selective export of spliced mRNAs from the nucleus to the cytoplasm; preference for intron-containing genes; similar to Npl3p; HRB1 has a paralog, GBP2, that arose from the whole genome duplication [Source:SGD;Acc:S000004949]	protein_coding	mRNA	XIV	622915	624621	+	2	1365	454
YOR265W	YOR265W	RBL2	Protein involved in microtubule morphogenesis; required for protection from excess free beta-tubulin; proposed to be involved the folding of beta-tubulin; similar to mouse beta-tubulin cofactor A; protein abundance increases in response to DNA replication stress [Source:SGD;Acc:S000005791]	protein_coding	mRNA	XV	820454	820774	+	1	321	106
YNL067W-A	YNL067W-A	YNL067W-A	Dubious open reading frame; unlikely to encode a functional protein, based on available experimental and comparative sequence data [Source:SGD;Acc:S000007623]	protein_coding	mRNA	XIV	498538	498684	+	1	147	48
YNL067W-B	YNL067W-B	YNL067W-B	Putative protein of unknown function [Source:SGD;Acc:S000028810]	protein_coding	mRNA	XIV	499417	499557	+	1	141	46
YJR079W	YJR079W	-	Putative protein of unknown function; mutation results in impaired mitochondrial respiration [Source:SGD;Acc:S000003840]	protein_coding	mRNA	X	580205	581239	+	2	330	109
YDR172W	YDR172W	SUP35	Translation termination factor eRF3; has a role in mRNA deadenylation and decay; altered protein conformation creates the [PSI(+)] prion that modifies cellular fitness, alters translational fidelity by affecting reading frame selection, and results in a nonsense suppressor phenotype; many stress-response genes are repressed in the presence of [PSI(+)] [Source:SGD;Acc:S000002579]	protein_coding	mRNA	IV	808324	810381	+	1	2058	685
YPR199C	YPR199C	ARR1	Transcriptional activator of the basic leucine zipper (bZIP) family; required for transcription of genes involved in resistance to arsenic compounds; directly binds trivalent arsenic (As(III)) as does K. lactis ortholog, KIYAP8 [Source:SGD;Acc:S000006403]	protein_coding	mRNA	XVI	938148	939032	-	1	885	294
YLR376C	YLR376C	PSY3	Component of Shu complex (aka PCSS complex); Shu complex also includes Shu1, Csm2, Shu2, and promotes error-free DNA repair; promotes Rad51p filament assembly; Shu complex mediates inhibition of Srs2p function; Psy3p and Csm2p contain similar DNA-binding regions which work together to form a single DNA binding site; deletion of PSY3 results in a mutator phenotype; deletion increases sensitivity to anticancer drugs oxaliplatin and cisplatin but not mitomycin C [Source:SGD;Acc:S000004368]	protein_coding	mRNA	XII	872826	873554	-	1	729	242
YDR426C	YDR426C	-	Dubious open reading frame; unlikely to encode a functional protein, based on available experimental and comparative sequence data; partially overlaps the verified ORF SNX41 [Source:SGD;Acc:S000002834]	protein_coding	mRNA	IV	1321629	1322006	-	1	378	125
YOR365C	YOR365C	-	Putative protein of unknown function; not an essential protein; YOR365C has a paralog, FLC2, that arose from the whole genome duplication [Source:SGD;Acc:S000005892]	protein_coding	mRNA	XV	1023461	1025572	-	1	2112	703
YDR394W	YDR394W	RPT3	ATPase of the 19S regulatory particle of the 26S proteasome; one of ATPases of the regulatory particle; involved in the degradation of ubiquitinated substrates; substrate of N-acetyltransferase B [Source:SGD;Acc:S000002802]	protein_coding	mRNA	IV	1261681	1262967	+	1	1287	428
YOR330C	YOR330C	MIP1	Mitochondrial DNA polymerase gamma; single subunit of mitochondrial DNA polymerase in yeast, in contrast to metazoan complex of catalytic and accessory subunits; polymorphic in yeast, petites occur more frequently in some lab strains; human ortholog POLG complements yeast mip1 mutant; mutations in human POLG associated with Alpers-Huttenlocher syndrome (AHS), progressive external ophthalmoplegia (PEO), parkinsonism, other mitochondrial diseases [Source:SGD;Acc:S000005857]	protein_coding	mRNA	XV	939621	943385	-	1	3765	1254
YAR014C	YAR014C	BUD14	Protein involved in bud-site selection; Bud14p-Glc7p complex is a cortical regulator of dynein; forms a complex with Kel1p and Kel2p that regulates Bnr1p (formin) to affect actin cable assembly, cytokinesis, and polarized growth; diploid mutants display a random budding pattern instead of the wild-type bipolar pattern; relative distribution to the nucleus increases upon DNA replication stress [Source:SGD;Acc:S000000069]	protein_coding	mRNA	I	166742	168871	-	1	2130	709
YOR387C	YOR387C	-	Putative protein of unknown function; regulated by the metal-responsive Aft1p transcription factor; highly inducible in zinc-depleted conditions; localizes to the soluble fraction; SWAT-GFP and mCherry fusion proteins localize to the endoplasmic reticulum and vacuole respectively; YOR387C has a paralog, VEL1, that arose from a single-locus duplication [Source:SGD;Acc:S000005914]	protein_coding	mRNA	XV	1069621	1070241	-	1	621	206
YOL082W	YOL082W	ATG19	Receptor protein for the cytoplasm-to-vacuole targeting (Cvt) pathway; delivers cargo proteins aminopeptidase I (Ape1p) and alpha-mannosidase (Ams1p) to the phagophore assembly site for packaging into Cvt vesicles; interaction with Atg19p during the Cvt pathway requires phosphorylation by Hrr25p [Source:SGD;Acc:S000005442]	protein_coding	mRNA	XV	168727	169974	+	1	1248	415
YOR030W	YOR030W	DFG16	Probable multiple transmembrane protein; involved in diploid invasive and pseudohyphal growth upon nitrogen starvation; is glycosylated and phosphorylated; interacts with Rim21p and Rim9p in the plasma membrane to form a pH-sensing complex in the Rim101 pathway and is required to maintain Rim21p levels; required for accumulation of processed Rim101p [Source:SGD;Acc:S000005556]	protein_coding	mRNA	XV	386825	388684	+	1	1860	619
YOR065W	YOR065W	CYT1	Cytochrome c1; component of the mitochondrial respiratory chain; expression is regulated by the heme-activated, glucose-repressed Hap2p/3p/4p/5p CCAAT-binding complex [Source:SGD;Acc:S000005591]	protein_coding	mRNA	XV	447439	448368	+	1	930	309
YNL034W	YNL034W	-	Putative protein of unknown function; not an essential gene; YNL034W has a paralog, YNL018C, that arose from a segmental duplication [Source:SGD;Acc:S000004979]	protein_coding	mRNA	XIV	570477	572315	+	1	1839	612
YBR267W	YBR267W	REI1	Cytoplasmic pre-60S factor; required for the correct recycling of shuttling factors Alb1, Arx1 and Tif6 at the end of the ribosomal large subunit biogenesis; involved in bud growth in the mitotic signaling network [Source:SGD;Acc:S000000471]	protein_coding	mRNA	II	739841	741022	+	1	1182	393
YBR285W	YBR285W	-	Putative protein of unknown function; YBR285W is not an essential gene [Source:SGD;Acc:S000000489]	protein_coding	mRNA	II	773922	774356	+	1	435	144
YFL014W	YFL014W	HSP12	Plasma membrane protein involved in maintaining membrane organization; involved in maintaining organization during stress conditions; induced by heat shock, oxidative stress, osmostress, stationary phase, glucose depletion, oleate and alcohol; protein abundance increased in response to DNA replication stress and dietary restriction; regulated by the HOG and Ras-Pka pathways; required for dietary restriction-induced lifespan extension [Source:SGD;Acc:S000001880]	protein_coding	mRNA	VI	107256	107585	+	1	330	109
YOL115W	YOL115W	PAP2	Non-canonical poly(A) polymerase; involved in nuclear RNA degradation as a component of TRAMP; catalyzes polyadenylation of hypomodified tRNAs, and snoRNA and rRNA precursors; required for mRNA surveillance and maintenance of genome integrity, serving as a link between RNA and DNA metabolism; overlapping but non-redundant functions with Trf5p; relocalizes to cytosol in response to hypoxia [Source:SGD;Acc:S000005475]	protein_coding	mRNA	XV	101475	103229	+	1	1755	584
YDR457W	YDR457W	TOM1	E3 ubiquitin ligase of the hect-domain class; has a role in mRNA export from the nucleus and may regulate transcriptional coactivators; involved in degradation of excess histones; interacts with Dia2p and is required for Dia2p degradation; required to target Cdc6p for ubiquitin-mediated destruction during G1 phase [Source:SGD;Acc:S000002865]	protein_coding	mRNA	IV	1369790	1379596	+	1	9807	3268
YNR031C	YNR031C	SSK2	MAP kinase kinase kinase of HOG1 mitogen-activated signaling pathway; interacts with Ssk1p, leading to autophosphorylation and activation of Ssk2p which phosphorylates Pbs2p; also mediates actin cytoskeleton recovery from osmotic stress; a HOG-independent function of Ssk2p mediates the calcium-sensitive phenotype of the ptp2 msg5 double disruptant; SSK2 has a paralog, SSK22, that arose from the whole genome duplication [Source:SGD;Acc:S000005314]	protein_coding	mRNA	XIV	680694	685433	-	1	4740	1579
YNL131W	YNL131W	TOM22	Component of the TOM (Translocase of Outer Membrane) complex; responsible for initial import of mitochondrially directed proteins; mediates interaction between TOM and TIM complexes and acts as a receptor for precursor proteins [Source:SGD;Acc:S000005075]	protein_coding	mRNA	XIV	378767	379225	+	1	459	152
YEL020W-A	YEL020W-A	TIM9	Essential protein of the mitochondrial intermembrane space; forms a complex with Tim10p (TIM10 complex) that delivers hydrophobic proteins to the TIM22 complex for insertion into the inner membrane [Source:SGD;Acc:S000007256]	protein_coding	mRNA	V	117211	117474	+	1	264	87
YBL005W	YBL005W	PDR3	Transcriptional activator of the pleiotropic drug resistance network; regulates expression of ATP-binding cassette (ABC) transporters through binding to cis-acting PDRE sites (PDR responsive elements); has a role in response to drugs and organic solvents; post-translationally up-regulated in cells lacking functional mitochondrial genome; involved in diauxic shift; relative distribution to nucleus increases upon DNA replication stress; APCC(Cdh1) substrate [Source:SGD;Acc:S000000101]	protein_coding	mRNA	II	217470	220400	+	1	2931	976
YDR406W-A	YDR406W-A	YDR406W-A	Dubious open reading frame unlikely to encode a functional protein; identified by fungal homology and RT-PCR [Source:SGD;Acc:S000028543]	protein_coding	mRNA	IV	1283799	1284044	+	1	246	81
YDR193W	YDR193W	-	Dubious open reading frame; unlikely to encode a functional protein, based on available experimental and comparative sequence data [Source:SGD;Acc:S000002601]	protein_coding	mRNA	IV	844554	844952	+	1	399	132
YDR041W	YDR041W	RSM10	Mitochondrial ribosomal protein of the small subunit; has similarity to E. coli S10 ribosomal protein; essential for viability, unlike most other mitoribosomal proteins [Source:SGD;Acc:S000002448]	protein_coding	mRNA	IV	539803	540414	+	1	612	203
YGL047W	YGL047W	ALG13	Catalytic component of UDP-GlcNAc transferase; required for the second step of dolichyl-linked oligosaccharide synthesis; anchored to the ER membrane via interaction with Alg14p; similar to bacterial and human glycosyltransferases; protein abundance increases in response to DNA replication stress; both human homologs ALG13 and ALG14 are required to complement yeast alg13 mutant [Source:SGD;Acc:S000003015]	protein_coding	mRNA	VII	411552	412160	+	1	609	202
YCR105W	YCR105W	ADH7	NADPH-dependent medium chain alcohol dehydrogenase; has broad substrate specificity; member of the cinnamyl family of alcohol dehydrogenases; may be involved in fusel alcohol synthesis or in aldehyde tolerance [Source:SGD;Acc:S000000702]	protein_coding	mRNA	III	309070	310155	+	1	1086	361
YBL101C	YBL101C	ECM21	Protein involved in regulating endocytosis of plasma membrane proteins; identified as a substrate for ubiquitination by Rsp5p and deubiquitination by Ubp2p; promoter contains several Gcn4p binding elements; ECM21 has a paralog, CSR2, that arose from the whole genome duplication [Source:SGD;Acc:S000000197]	protein_coding	mRNA	II	24946	28299	-	1	3354	1117
YPL236C	YPL236C	ENV7	Vacuolar membrane protein kinase; negatively regulates membrane fusion; associates with vacuolar membrane through palmitoylation of one or more cysteines in consensus sequence; vacuolar membrane association is essential to its kinase activity; mutant shows defect in CPY processing; ortholog of human serine/threonine kinase 16 (STK16) [Source:SGD;Acc:S000006157]	protein_coding	mRNA	XVI	101608	102702	-	1	1095	364
YHR139C-A	YHR139C-A	-	Putative protein of unknown function; conserved across S. cerevisiae strains [Source:SGD;Acc:S000003533]	protein_coding	mRNA	VIII	380108	380419	-	1	312	103
YDR370C	YDR370C	DXO1	mRNA 5'-end-capping quality-control protein; has distributive, 5'-3' exoRNase activity; similar to Rai1p; [Source:SGD;Acc:S000002778]	protein_coding	mRNA	IV	1217782	1219110	-	1	1329	442
YPR015C	YPR015C	-	Putative zinc finger transcription factor; binds DNA in sequence-specific manner; overexpression causes a cell cycle delay or arrest [Source:SGD;Acc:S000006219]	protein_coding	mRNA	XVI	590283	591026	-	1	744	247
YDR488C	YDR488C	PAC11	Dynein intermediate chain, microtubule motor protein; required for intracellular transport and cell division; acts in cytoplasmic dynein pathway; forms complex with dynein light chain Dyn2p that promotes Dyn1p homodimerization and potentiates motor processivity; Dyn2p-Pac11p complex is also important for interaction of dynein motor complex with dynactin complex; forms cortical cytoplasmic microtubule capture site with Num1p; essential in the absence of CIN8 [Source:SGD;Acc:S000002896]	protein_coding	mRNA	IV	1429188	1430789	-	1	1602	533
YDL050C	YDL050C	-	Dubious open reading frame; unlikely to encode a functional protein, based on available experimental and comparative sequence data [Source:SGD;Acc:S000002208]	protein_coding	mRNA	IV	364446	364817	-	1	372	123
YLR154C	YLR154C	RNH203	Ribonuclease H2 subunit; required for RNase H2 activity; role in ribonucleotide excision repair; related to human AGS3 that causes Aicardi-Goutieres syndrome [Source:SGD;Acc:S000004144]	protein_coding	mRNA	XII	447982	448314	-	1	333	110
YGR256W	YGR256W	GND2	6-phosphogluconate dehydrogenase (decarboxylating); catalyzes an NADPH regenerating reaction in the pentose phosphate pathway; required for growth on D-glucono-delta-lactone; GND2 has a paralog, GND1, that arose from the whole genome duplication [Source:SGD;Acc:S000003488]	protein_coding	mRNA	VII	1004624	1006102	+	1	1479	492
YEL042W	YEL042W	GDA1	Guanosine diphosphatase located in the Golgi; involved in the transport of GDP-mannose into the Golgi lumen, converting GDP to GMP after mannose is transferred to substrates; null mutants are defective in sporulation and pre-meiotic S phase entry; orthologous to human ENTPD6, a meiosis-associated non-obstructive azoospermia (NOA) related gene identified in GWAS studies [Source:SGD;Acc:S000000768]	protein_coding	mRNA	V	73771	75327	+	1	1557	518
YPR048W	YPR048W	TAH18	Conserved NAPDH-dependent diflavin reductase; component of an early step in the cytosolic Fe-S protein assembly (CIA) machinery; transfers electrons from NADPH to the Fe-S cluster of Dre2p; plays a pro-death role under oxidative stress; Tah18p-dependent nitric oxide synthesis confers high-temperature stress tolerance; possible target for development of antifungal drugs [Source:SGD;Acc:S000006252]	protein_coding	mRNA	XVI	659182	661053	+	1	1872	623
YLR014C	YLR014C	PPR1	Zinc finger transcription factor; contains a Zn(2)-Cys(6) binuclear cluster domain, positively regulates transcription of URA1, URA3, URA4, and URA10, which are involved in de novo pyrimidine biosynthesis, in response to pyrimidine starvation; activity may be modulated by interaction with Tup1p [Source:SGD;Acc:S000004004]	protein_coding	mRNA	XII	172268	174982	-	1	2715	904
YER126C	YER126C	NSA2	Protein constituent of 66S pre-ribosomal particles; contributes to processing of the 27S pre-rRNA; recruited by ribosomal proteins L17, L35, and L37 to assembling ribosomes after 27SB pre-rRNA is generated, immediately preceding removal of ITS2 [Source:SGD;Acc:S000000928]	protein_coding	mRNA	V	413394	414179	-	1	786	261
YOR113W	YOR113W	AZF1	Zinc-finger transcription factor; involved in diauxic shift; in the presence of glucose, activates transcription of genes involved in growth and carbon metabolism; in nonfermentable carbon sources, activates transcription of genes involved in maintenance of cell wall integrity; relocalizes to the cytosol in response to hypoxia [Source:SGD;Acc:S000005639]	protein_coding	mRNA	XV	534075	536819	+	1	2745	914
YHR117W	YHR117W	TOM71	Mitochondrial outer membrane protein; probable minor component of the TOM (translocase of outer membrane) complex responsible for recognition and import of mitochondrially directed proteins; TOM71 has a paralog, TOM70, that arose from the whole genome duplication [Source:SGD;Acc:S000001159]	protein_coding	mRNA	VIII	342349	344268	+	1	1920	639
YBR040W	YBR040W	FIG1	Integral membrane protein required for efficient mating; may participate in or regulate the low affinity Ca2+ influx system, which affects intracellular signaling and cell-cell fusion during mating [Source:SGD;Acc:S000000244]	protein_coding	mRNA	II	316968	317864	+	1	897	298
YPL258C	YPL258C	THI21	Hydroxymethylpyrimidine (HMP) and HMP-phosphate kinase; involved in thiamine biosynthesis; member of a gene family with THI20 and THI22; functionally redundant with Thi20p [Source:SGD;Acc:S000006179]	protein_coding	mRNA	XVI	53498	55153	-	1	1656	551
YCR045C	YCR045C	RRT12	Probable subtilisin-family protease; role in formation of the dityrosine layer of spore walls; localizes to the spore wall and also the nuclear envelope and ER region in mature spores [Source:SGD;Acc:S000000641]	protein_coding	mRNA	III	208135	209610	-	1	1476	491
YKL203C	YKL203C	TOR2	PIK-related protein kinase and rapamycin target; subunit of TORC1, a complex that regulates growth in response to nutrients and TORC2, a complex that regulates cell-cycle dependent polarization of the actin cytoskeleton; involved in meiosis; TOR2 has a paralog, TOR1, that arose from the whole genome duplication [Source:SGD;Acc:S000001686]	protein_coding	mRNA	XI	55935	63359	-	1	7425	2474
YIL076W	YIL076W	SEC28	Epsilon-COP subunit of the coatomer; regulates retrograde Golgi-to-ER protein traffic; stabilizes Cop1p, the alpha-COP and the coatomer complex; non-essential for cell growth; protein abundance increases in response to DNA replication stress [Source:SGD;Acc:S000001338]	protein_coding	mRNA	IX	216658	217548	+	1	891	296
YDL036C	YDL036C	PUS9	Mitochondrial tRNA:pseudouridine synthase; catalyzes the formation of pseudouridine at position 32 in mitochondrial tRNAs; contains an N-terminal mitochondrial targeting sequence; PUS9 has a paralog, RIB2, that arose from the whole genome duplication [Source:SGD;Acc:S000002194]	protein_coding	mRNA	IV	387513	388901	-	1	1389	462
YCL069W	YCL069W	VBA3	Permease of basic amino acids in the vacuolar membrane; VBA3 has a paralog, VBA5, that arose from a segmental duplication [Source:SGD;Acc:S000000574]	protein_coding	mRNA	III	9706	11082	+	1	1377	458
YJL113W	YJL113W	-	Retrotransposon TYA Gag and TYB Pol genes; transcribed/translated as one unit; polyprotein is processed to make a nucleocapsid-like protein (Gag), reverse transcriptase (RT), protease (PR), and integrase (IN); similar to retroviral genes [Source:SGD;Acc:S000003649]	protein_coding	mRNA	X	198678	203325	+	2	4647	1548
YLR434C	YLR434C	-	Dubious open reading frame; unlikely to encode a functional protein, based on available experimental and comparative sequence data; partially overlaps the verified ORF TSR2/YLR435W [Source:SGD;Acc:S000004426]	protein_coding	mRNA	XII	1006025	1006408	-	1	384	127
YML059C	YML059C	NTE1	Serine esterase; homolog of human neuropathy target esterase (NTE); Nte1p-mediated phosphatidylcholine turnover influences transcription factor Opi1p localization, affecting transcriptional regulation of phospholipid biosynthesis genes [Source:SGD;Acc:S000004524]	protein_coding	mRNA	XIII	153219	158258	-	1	5040	1679
YDR072C	YDR072C	IPT1	Inositolphosphotransferase; involved in synthesis of mannose-(inositol-P)2-ceramide (M(IP)2C), the most abundant sphingolipid; can mutate to resistance to the antifungals syringomycin E and DmAMP1 and to K. lactis zymocin [Source:SGD;Acc:S000002479]	protein_coding	mRNA	IV	589761	591344	-	1	1584	527
YKR045C	YKR045C	-	Putative protein of unknown function; epitope-tagged protein localizes to the cytoplasm [Source:SGD;Acc:S000001753]	protein_coding	mRNA	XI	523418	523969	-	1	552	183
YIL014C-A	YIL014C-A	YIL014C-A	Putative protein of unknown function [Source:SGD;Acc:S000003536]	protein_coding	mRNA	IX	325212	325526	-	1	315	104
YFL067W	YFL067W	-	Protein of unknown function; down-regulated at low calcium levels; mCherry fusion protein localizes to the vacuole [Source:SGD;Acc:S000001827]	protein_coding	mRNA	VI	836	1363	+	1	528	175
YER035W	YER035W	EDC2	RNA-binding protein that directly activates mRNA decapping; binds mRNA substrate and enhances activity of decapping proteins Dcp1p and Dcp2p; has a role in translation during heat stress; protein increases in abundance and relocalizes to nucleolus and to nuclear foci upon DNA replication stress; EDC2 has a paralog, EDC1, that arose from the whole genome duplication [Source:SGD;Acc:S000000837]	protein_coding	mRNA	V	222639	223076	+	1	438	145
YPR128C	YPR128C	ANT1	Peroxisomal adenine nucleotide transporter; involved in beta-oxidation of medium-chain fatty acid; required for peroxisome proliferation [Source:SGD;Acc:S000006332]	protein_coding	mRNA	XVI	791218	792204	-	1	987	328
YKL156W	YKL156W	RPS27A	Protein component of the small (40S) ribosomal subunit; homologous to mammalian ribosomal protein S27, no bacterial homolog; RPS27A has a paralog, RPS27B, that arose from the whole genome duplication; protein abundance increases in response to DNA replication stress [Source:SGD;Acc:S000001639]	protein_coding	mRNA	XI	158613	159212	+	2	249	82
YHR148W	YHR148W	IMP3	Component of the SSU processome; SSU processome is required for pre-18S rRNA processing, essential protein that interacts with Mpp10p and mediates interactions of Imp4p and Mpp10p with U3 snoRNA [Source:SGD;Acc:S000001191]	protein_coding	mRNA	VIII	393534	394085	+	1	552	183
YDL110C	YDL110C	TMA17	ATPase dedicated chaperone that adapts proteasome assembly to stress; Tma17p is induced upon stress; interacts with Rpt6p to assist its pairing to Rpt3p and early steps in proteasome biogenesis; associates with ribosomes; heterozygous deletion demonstrated increases in chromosome instability in a rad9 deletion background; protein abundance is decreased upon intracellular iron depletion [Source:SGD;Acc:S000002268]	protein_coding	mRNA	IV	264512	264964	-	1	453	150
YMR134W	YMR134W	ERG29	Protein of unknown function involved in ergosterol biosynthesis; conditional mutants produce less ergosterol, display impaired oxygen consumption, respiratory growth, mitochondrial iron utilization, and are more sensitive to oxidative stress; mutant bm-8 has a growth defect on iron-limited medium that is complemented by overexpression of Yfh1p; protein localizes to the cytoplasm, ER and nuclear envelope; highly conserved in ascomycetes [Source:SGD;Acc:S000004741]	protein_coding	mRNA	XIII	537838	538551	+	1	714	237
YMR069W	YMR069W	NAT4	N alpha-acetyl-transferase; involved in acetylation of the N-terminal residues of histones H4 and H2A [Source:SGD;Acc:S000004673]	protein_coding	mRNA	XIII	407709	408566	+	1	858	285
YHR042W	YHR042W	NCP1	NADP-cytochrome P450 reductase; involved in ergosterol biosynthesis; associated and coordinately regulated with Erg11p [Source:SGD;Acc:S000001084]	protein_coding	mRNA	VIII	190543	192618	+	1	2076	691
YOR283W	YOR283W	-	Phosphatase with a broad substrate specificity; has some similarity to GPM1/YKL152C, a phosphoglycerate mutase; YOR283W is not an essential gene [Source:SGD;Acc:S000005809]	protein_coding	mRNA	XV	847453	848145	+	1	693	230
YGL006W	YGL006W	PMC1	Vacuolar Ca2+ ATPase involved in depleting cytosol of Ca2+ ions; prevents growth inhibition by activation of calcineurin in the presence of elevated concentrations of calcium; similar to mammalian PMCA1a [Source:SGD;Acc:S000002974]	protein_coding	mRNA	VII	485921	489442	+	1	3522	1173
YPL006W	YPL006W	NCR1	Vacuolar membrane protein; transits through the biosynthetic vacuolar protein sorting pathway, involved in sphingolipid metabolism; cells lacking Ncr1p exhibit high levels of long chain bases (LCB), similar to the accumulation of high amounts of lipids observed in patients with Neimann-Pick C, a disease caused by loss-of-function mutations in NPC1, the functional ortholog of Ncr1p [Source:SGD;Acc:S000005927]	protein_coding	mRNA	XVI	544631	548143	+	1	3513	1170
YKR067W	YKR067W	GPT2	Glycerol-3-phosphate/dihydroxyacetone phosphate sn-1 acyltransferase; located in lipid particles and the ER; involved in the stepwise acylation of glycerol-3-phosphate and dihydroxyacetone in lipid biosynthesis; the most conserved motifs and functionally relevant residues are oriented towards the ER lumen [Source:SGD;Acc:S000001775]	protein_coding	mRNA	XI	567918	570149	+	1	2232	743
YOR168W	YOR168W	GLN4	Glutamine tRNA synthetase; monomeric class I tRNA synthetase that catalyzes the specific glutaminylation of tRNA(Gln); N-terminal domain proposed to be involved in enzyme-tRNA interactions [Source:SGD;Acc:S000005694]	protein_coding	mRNA	XV	649303	651732	+	1	2430	809
YAL068W-A	YAL068W-A	-	Dubious open reading frame; unlikely to encode a functional protein, based on available experimental and comparative sequence data; identified by gene-trapping, microarray-based expression analysis, and genome-wide homology searching [Source:SGD;Acc:S000028594]	protein_coding	mRNA	I	538	792	+	1	255	84
YMR043W	YMR043W	MCM1	Transcription factor; involved in cell-type-specific transcription and pheromone response; plays a central role in the formation of both repressor and activator complexes; relocalizes to the cytosol in response to hypoxia [Source:SGD;Acc:S000004646]	protein_coding	mRNA	XIII	353871	354731	+	1	861	286
YML077W	YML077W	BET5	Core component of transport protein particle (TRAPP) complexes I-III; TRAPP complexes are related multimeric guanine nucleotide-exchange factors for the GTPase Ypt1p, regulating ER-Golgi traffic (TRAPPI), intra-Golgi traffic (TRAPPII), endosome-Golgi traffic (TRAPPII and III) and autophagy (TRAPPIII); human homology TRAPPC1 complements yeast null mutant [Source:SGD;Acc:S000004542]	protein_coding	mRNA	XIII	111865	112344	+	1	480	159
YER068W	YER068W	MOT2	Ubiquitin-protein ligase subunit of the CCR4-NOT complex; with Ubc4p, ubiquitinates nascent polypeptide-associated complex subunits and histone demethyase Jhd2p; CCR4-NOT has roles in transcription regulation, mRNA degradation, and post-transcriptional modifications; regulates levels of DNA Polymerase-{alpha} to promote efficient and accurate DNA replication [Source:SGD;Acc:S000000870]	protein_coding	mRNA	V	293050	294813	+	1	1764	587
YER013W	YER013W	PRP22	DEAH-box RNA-dependent ATPase/ATP-dependent RNA helicase; associates with lariat intermediates before the second catalytic step of splicing; mediates ATP-dependent mRNA release from the spliceosome and unwinds RNA duplexes; required for proofreading the exon ligation reaction [Source:SGD;Acc:S000000815]	protein_coding	mRNA	V	178841	182278	+	1	3438	1145
YMR269W	YMR269W	TMA23	Nucleolar protein implicated in ribosome biogenesis; deletion extends chronological lifespan [Source:SGD;Acc:S000004882]	protein_coding	mRNA	XIII	804456	805091	+	1	636	211
YKL053C-A	YKL053C-A	MDM35	Mitochondrial intermembrane space protein; forms complex with Ups2p that transfers phosphatidylserine from outer membrane to inner membrane for phosphatidylethanolamine synthesis; mutation affects mitochondrial distribution and morphology; contains twin cysteine-x9-cysteine motifs; protein abundance increases in response to DNA replication stress [Source:SGD;Acc:S000007243]	protein_coding	mRNA	XI	339182	339442	-	1	261	86
YMR092C	YMR092C	AIP1	Actin cortical patch component; interacts with the actin depolymerizing factor cofilin; inhibits elongation of aged ADP-actin filaments decorated with cofilin to maintain a high level of assembly-competent actin species; required to restrict cofilin localization to cortical patches; putative regulator of cytokinesis; contains WD repeats; protein increases in abundance and relocalizes from cytoplasm to plasma membrane upon DNA replication stress [Source:SGD;Acc:S000004698]	protein_coding	mRNA	XIII	451632	453479	-	1	1848	615
YJL008C	YJL008C	CCT8	Subunit of the cytosolic chaperonin Cct ring complex; related to Tcp1p, required for the assembly of actin and tubulins in vivo [Source:SGD;Acc:S000003545]	protein_coding	mRNA	X	419957	421663	-	1	1707	568
YGR054W	YGR054W	-	Eukaryotic initiation factor eIF2A; associates specifically with both 40S subunits and 80 S ribosomes, and interacts genetically with both eIF5b and eIF4E; homologous to mammalian eIF2A [Source:SGD;Acc:S000003286]	protein_coding	mRNA	VII	596693	598621	+	1	1929	642
YDR230W	YDR230W	-	Dubious open reading frame; unlikely to encode a functional protein, based on available experimental and comparative sequence data; partially overlaps the verified gene COX20/YDR231C [Source:SGD;Acc:S000002638]	protein_coding	mRNA	IV	926223	926570	+	1	348	115
YPR073C	YPR073C	LTP1	Protein phosphotyrosine phosphatase of unknown cellular role; activated by adenine [Source:SGD;Acc:S000006277]	protein_coding	mRNA	XVI	691933	692418	-	1	486	161
YER188W	YER188W	-	Putative protein of unknown function; conserved across S. cerevisiae strains; large-scale analyses show mRNA expression increases under anaerobic conditions and two-hybrid interactions with Sst2p [Source:SGD;Acc:S000000990]	protein_coding	mRNA	V	568040	568759	+	1	720	239
YHL039W	YHL039W	EFM1	Lysine methyltransferase; involved in the monomethylation of eEF1A (Tef1p/Tef2p); SET-domain family member; predicted involvement in ribosome biogenesis; green fluorescent protein (GFP)-fusion protein localizes to the cytoplasm [Source:SGD;Acc:S000001031]	protein_coding	mRNA	VIII	21783	23540	+	1	1758	585
YDL136W	YDL136W	RPL35B	Ribosomal 60S subunit protein L35B; homologous to mammalian ribosomal protein L35 and bacterial L29; RPL35B has a paralog, RPL35A, that arose from the whole genome duplication [Source:SGD;Acc:S000002295]	protein_coding	mRNA	IV	217600	218367	+	2	363	120
YGR270W	YGR270W	YTA7	Protein that localizes to chromatin; has a role in regulation of histone gene expression; has a bromodomain-like region that interacts with the N-terminal tail of histone H3, and an ATPase domain; relocalizes to the cytosol in response to hypoxia; potentially phosphorylated by Cdc28p [Source:SGD;Acc:S000003502]	protein_coding	mRNA	VII	1027370	1031509	+	1	4140	1379
YHR177W	YHR177W	YHR177W	Putative transcription factor containing a WOPR domain; binds DNA in vitro; similar to C. albicans Wor1p transcription factor that regulates white-opaque switching; overexpression causes a cell cycle delay or arrest [Source:SGD;Acc:S000001220]	protein_coding	mRNA	VIII	456591	457952	+	1	1362	453
YOR332W	YOR332W	VMA4	Subunit E of the V1 domain of the vacuolar H+-ATPase (V-ATPase); V-ATPase is an electrogenic proton pump found throughout the endomembrane system; V1 domain has eight subunits; required for the V1 domain to assemble onto the vacuolar membrane; protein abundance increases in response to DNA replication stress [Source:SGD;Acc:S000005859]	protein_coding	mRNA	XV	943656	944357	+	1	702	233
YCL057C-A	YCL057C-A	MIC10	Conserved component of the MICOS complex; MICOS (formerly MINOS or MitOS) is a mitochondrial inner membrane complex that extends into the intermembrane space and has a role in the maintenance of crista junctions, inner membrane architecture, and formation of contact sites to the outer membrane; forms a subcomplex with Mic12p and Mic27p whose assembly and stability requires cardiolipin; homo-oligomers cause membrane bending; ortholog of human MINOS1 [Source:SGD;Acc:S000007547]	protein_coding	mRNA	III	24032	24325	-	1	294	97
YDL245C	YDL245C	HXT15	Putative transmembrane polyol transporter; supports growth on and uptake of mannitol, sorbitol and xylitol with moderate affinity when overexpressed in a strain deleted for hexose family members; minor hexose transport activity when overexpressed in a similar strain; similarity to hexose transporters; expression is induced by low levels of glucose and repressed by high levels of glucose [Source:SGD;Acc:S000002404]	protein_coding	mRNA	IV	11657	13360	-	1	1704	567
YDR316W	YDR316W	OMS1	Protein integral to the mitochondrial membrane; has a conserved methyltransferase motif and is predicted to be an RNA methyltransferase; multicopy suppressor of respiratory defects caused by OXA1 mutations [Source:SGD;Acc:S000002724]	protein_coding	mRNA	IV	1093763	1095178	+	1	1416	471
YDR524C-A	YDR524C-A	YDR524C-A	Dubious open reading frame unlikely to encode a functional protein; identified by gene-trapping, microarray-based expression analysis, and genome-wide homology searching [Source:SGD;Acc:S000028616]	protein_coding	mRNA	IV	1489871	1489990	-	1	120	39
YNL107W	YNL107W	YAF9	Subunit of NuA4 histone H4 acetyltransferase and SWR1 complexes; may function to antagonize silencing near telomeres; interacts directly with Swc4p; has homology to human leukemogenic protein AF9; contains a YEATS domain [Source:SGD;Acc:S000005051]	protein_coding	mRNA	XIV	420098	420778	+	1	681	226
YLR227W-B	YLR227W-B	-	Retrotransposon TYA Gag and TYB Pol genes; transcribed/translated as one unit; polyprotein is processed to make a nucleocapsid-like protein (Gag), reverse transcriptase (RT), protease (PR), and integrase (IN); similar to retroviral genes [Source:SGD;Acc:S000007376]	protein_coding	mRNA	XII	593438	598706	+	2	5268	1755
YDL210W	YDL210W	UGA4	GABA (gamma-aminobutyrate) permease; serves as a GABA transport protein involved in the utilization of GABA as a nitrogen source; catalyzes the transport of putrescine and delta-aminolevulinic acid (ALA); localized to the vacuolar membrane [Source:SGD;Acc:S000002369]	protein_coding	mRNA	IV	84270	85985	+	1	1716	571
YDR479C	YDR479C	PEX29	ER-resident protein involved in peroxisomal biogenesis; ER-localized protein that associates with peroxisomes; interacts with Pex30p and reticulons Rtn1p and Yop1p to regulate peroxisome biogenesis from the ER; role in peroxisomal-destined vesicular flow from the ER; regulates peroxisomal size, number and distribution; Pex28p and Pex29p may act at steps upstream of those mediated by Pex30p, Pex31p, and Pex32p; forms ER foci upon DNA replication stress [Source:SGD;Acc:S000002887]	protein_coding	mRNA	IV	1415210	1416874	-	1	1665	554
YKL096W	YKL096W	CWP1	Cell wall mannoprotein that localizes to birth scars of daughter cells; linked to a beta-1,3- and beta-1,6-glucan heteropolymer through a phosphodiester bond; required for propionic acid resistance [Source:SGD;Acc:S000001579]	protein_coding	mRNA	XI	261132	261851	+	1	720	239
YBR113W	YBR113W	-	Dubious open reading frame; unlikely to encode a functional protein, based on available experimental and comparative sequence data; partially overlaps the verified gene CYC8 [Source:SGD;Acc:S000000317]	protein_coding	mRNA	II	465566	466048	+	1	483	160
YDR238C	YDR238C	SEC26	Essential beta-coat protein of the COPI coatomer; involved in ER-to-Golgi protein trafficking and maintenance of normal ER morphology; shares 43% sequence identity with mammalian beta-coat protein (beta-COP) [Source:SGD;Acc:S000002646]	protein_coding	mRNA	IV	937895	940816	-	1	2922	973
YNL069C	YNL069C	RPL16B	Ribosomal 60S subunit protein L16B; N-terminally acetylated, binds 5.8 S rRNA; transcriptionally regulated by Rap1p; homologous to mammalian ribosomal protein L13A and bacterial L13; RPL16B has a paralog, RPL16A, that arose from the whole genome duplication [Source:SGD;Acc:S000005013]	protein_coding	mRNA	XIV	493956	495001	-	2	597	198
YGL191W	YGL191W	COX13	Subunit VIa of cytochrome c oxidase; present in a subclass of cytochrome c oxidase complexes that may have a role in mimimizing generation of reactive oxygen species; not essential for cytochrome c oxidase activity but may modulate activity in response to ATP; required for assembly of Rcf2p into cytochrome c oxidase - cytochrome bc1 supercomplexes [Source:SGD;Acc:S000003159]	protein_coding	mRNA	VII	144808	145197	+	1	390	129
YFL041W	YFL041W	FET5	Multicopper oxidase; integral membrane protein with similarity to Fet3p; may have a role in iron transport [Source:SGD;Acc:S000001853]	protein_coding	mRNA	VI	49139	51007	+	1	1869	622
YJL168C	YJL168C	SET2	Histone methyltransferase with a role in transcriptional elongation; methylates H3 lysine 36 (H3K36), which suppresses incorporation of acetylated histones and signals for the deacetylation of these histones within transcribed genes; associates with the C-terminal domain(CTD) of Rpo21p; H3K36me3 (trimethylation) requires Spt6p, proline 38 on H3, CTD of Rpo21p, Ctk1p, and C-terminal SRI domain of Ste2p; relocalizes to the cytosol in response to hypoxia [Source:SGD;Acc:S000003704]	protein_coding	mRNA	X	102227	104428	-	1	2202	733
YDR145W	YDR145W	TAF12	Subunit (61/68 kDa) of TFIID and SAGA complexes; involved in RNA polymerase II transcription initiation and in chromatin modification, similar to histone H2A; overexpression of the human ortholog, TAF12, an oncogene involved in the formation of choroid plexus carcinomas, results in dosage chromosomal instability (dCIN) in a human cell line similar to the dCIN observed in yeast overexpressors [Source:SGD;Acc:S000002552]	protein_coding	mRNA	IV	746738	748357	+	1	1620	539
YDR446W	YDR446W	ECM11	Meiosis-specific protein; component of the Synaptonemal Complex (SC) along with Gmc2p; required for efficient crossover formation and for the efficient loading of the SC transverse filament protein, Zip1p; is SUMOlytaed in a Gmc2p manner, and SUMOylation is required for its function in meiosis; GFP fusion protein is present in discrete clusters in the nucleus throughout mitosis; may be involved in maintaining chromatin structure [Source:SGD;Acc:S000002854]	protein_coding	mRNA	IV	1353725	1354633	+	1	909	302
YPR146C	YPR146C	-	Dubious open reading frame; unlikely to encode a functional protein, based on available experimental and comparative sequence data [Source:SGD;Acc:S000006350]	protein_coding	mRNA	XVI	825347	825676	-	1	330	109
YJL062W	YJL062W	LAS21	Integral plasma membrane protein; involved in the synthesis of the glycosylphosphatidylinositol (GPI) core structure; mutations affect cell wall integrity [Source:SGD;Acc:S000003598]	protein_coding	mRNA	X	317284	319776	+	1	2493	830
YNL325C	YNL325C	FIG4	Phosphatidylinositol 3,5-bisphosphate (PtdIns[3,5]P) phosphatase; required for efficient mating and response to osmotic shock; physically associates with and regulated by Vac14p; contains a SAC1-like domain; homologous to human FIG4, which is associated with CMT4J, a form of Charcot-Marie-Tooth disorder [Source:SGD;Acc:S000005269]	protein_coding	mRNA	XIV	28739	31378	-	1	2640	879
YPL020C	YPL020C	ULP1	Protease that specifically cleaves Smt3p protein conjugates; required for cell cycle progression; associates with nucleoporins and may interact with septin rings during telophase; sequestered to the nucleolus under stress conditions [Source:SGD;Acc:S000005941]	protein_coding	mRNA	XVI	512313	514178	-	1	1866	621
YLR363W-A	YLR363W-A	-	Protein of unknown function; green fluorescent protein (GFP)-fusion protein localizes to the nucleus; relocalizes from nucleus to nucleolus upon DNA replication stress [Source:SGD;Acc:S000007620]	protein_coding	mRNA	XII	853461	853718	+	1	258	85
YDR057W	YDR057W	YOS9	ER quality-control lectin; integral subunit of the HRD ligase; participates in efficient ER retention of misfolded proteins by recognizing them and delivering them to Hrd1p; binds to glycans with terminal alpha-1,6 linked mannose on misfolded N-glycosylated proteins and participates in targeting proteins to ERAD; member of the OS-9 protein family [Source:SGD;Acc:S000002464]	protein_coding	mRNA	IV	565927	567555	+	1	1629	542
YKL130C	YKL130C	SHE2	RNA-binding protein that binds specific mRNAs and interacts with She3p; part of the mRNA localization machinery that restricts accumulation of certain proteins to the bud; binds to ER-derived membranes and targets mRNAs to cortical ER [Source:SGD;Acc:S000001613]	protein_coding	mRNA	XI	195288	196028	-	1	741	246
YOR346W	YOR346W	REV1	Deoxycytidyl transferase; involved in repair of abasic sites and adducted guanines in damaged DNA by translesion synthesis (TLS); forms a complex with the subunits of DNA polymerase zeta, Rev3p and Rev7p; relocalizes from nucleus to cytoplasm upon DNA replication stress [Source:SGD;Acc:S000005873]	protein_coding	mRNA	XV	981828	984785	+	1	2958	985
YAR031W	YAR031W	PRM9	Pheromone-regulated protein; contains 3 predicted transmembrane segments and an FF sequence, a motif involved in COPII binding; member of DUP240 gene family; PRM9 has a paralog, PRM8, that arose from a segmental duplication [Source:SGD;Acc:S000000078]	protein_coding	mRNA	I	186836	187732	+	1	897	298
YGL233W	YGL233W	SEC15	Essential 113 kDa subunit of the exocyst complex; the exocyst mediates polarized targeting and tethering of post-Golgi secretory vesicles to active sites of exocytosis prior to SNARE-mediated fusion; interacts with and functions as a downstream effector of active, GTP-bound Sec4p, a Rab family GTPase [Source:SGD;Acc:S000003202]	protein_coding	mRNA	VII	59122	61854	+	1	2733	910
YGR113W	YGR113W	DAM1	Essential subunit of the Dam1 complex (aka DASH complex); cooperates with Duo1p to connect the DASH complex with the microtubules (MT); couples kinetochores to the force produced by MT depolymerization thereby aiding in chromosome segregation; Ipl1p target for regulating kinetochore-MT attachments [Source:SGD;Acc:S000003345]	protein_coding	mRNA	VII	718893	719924	+	1	1032	343
YLR319C	YLR319C	BUD6	Actin- and formin-interacting protein; participates in actin cable assembly and organization as a nucleation-promoting factor (NPF) for formins Bni1p and Bnr1p; a triple helical coiled-coil domain in the C-terminal region interacts with Bni1p; involved in polarized cell growth; isolated as bipolar budding mutant; potential Cdc28p substrate [Source:SGD;Acc:S000004311]	protein_coding	mRNA	XII	769318	771684	-	1	2367	788
YMR235C	YMR235C	RNA1	GTPase activating protein (GAP) for Gsp1p; involved in nuclear transport [Source:SGD;Acc:S000004848]	protein_coding	mRNA	XIII	741512	742735	-	1	1224	407
YBR278W	YBR278W	DPB3	Third-largest subunit of DNA polymerase II (DNA polymerase epsilon); required to maintain fidelity of chromosomal replication and also for inheritance of telomeric silencing; stabilizes the interaction of Pol epsilon with primer-template DNA, positively affecting the processivity of the polymerase and exonuclease activities of Pol epsilon; mRNA abundance peaks at the G1/S boundary of the cell cycle; DPB3 has a paralog, DLS1, that arose from the whole genome duplication [Source:SGD;Acc:S000000482]	protein_coding	mRNA	II	760294	760899	+	1	606	201
YDR295C	YDR295C	HDA2	Subunit of the HDA1 histone deacetylase complex; possibly tetrameric trichostatin A-sensitive class II histone deacetylase complex contains Hda1p homodimer and an Hda2p-Hda3p heterodimer; involved in telomere maintenance; relocalizes to the cytosol in response to hypoxia [Source:SGD;Acc:S000002703]	protein_coding	mRNA	IV	1052623	1054647	-	1	2025	674
YAL063C-A	YAL063C-A	-	Putative protein of unknown function; identified by expression profiling and mass spectrometry [Source:SGD;Acc:S000028813]	protein_coding	mRNA	I	22395	22685	-	1	291	96
YJR159W	YJR159W	SOR1	Sorbitol dehydrogenase; protein sequence is 99% identical to the Sor2p sorbitol dehydrogenase; expression is induced in the presence of sorbitol or xylose [Source:SGD;Acc:S000003920]	protein_coding	mRNA	X	736044	737117	+	1	1074	357
YHR134W	YHR134W	WSS1	SUMO-ligase and SUMO-targeted metalloprotease; involved in DNA repair; removes DNA-protein crosslinks at stalled replication forks during replication of damaged DNA; clears chromatin-bound sumoylated proteins; localizes to single spot on nuclear periphery of mother cells but not daughters; exhibits vacuolar localization upon genotoxic stress; activated by DNA binding; member of minigluzincins protease family with mammalian DVC1/Spartan [Source:SGD;Acc:S000001176]	protein_coding	mRNA	VIII	371749	372558	+	1	810	269
YER041W	YER041W	YEN1	Holliday junction resolvase; promotes template switching during break-induced replication (BIR), causing non-reciprocal translocations (NRTs); localization is cell-cycle dependent and regulated by Cdc28p phosphorylation; homolog of human GEN1; similar to S. cerevisiae endonuclease Rth1p [Source:SGD;Acc:S000000843]	protein_coding	mRNA	V	232461	234740	+	1	2280	759
YBR186W	YBR186W	PCH2	Hexameric ring ATPase that remodels chromosome axis protein Hop1p; nucleolar component of the pachytene checkpoint, which prevents chromosome segregation when recombination and chromosome synapsis are defective; also represses meiotic interhomolog recombination in rDNA; required for meiotic double-stranded break formation [Source:SGD;Acc:S000000390]	protein_coding	mRNA	II	600553	602360	+	2	1695	564
YIL153W	YIL153W	RRD1	Peptidyl-prolyl cis/trans-isomerase; activator of the phosphotyrosyl phosphatase activity of PP2A; involved in G1 phase progression, microtubule dynamics, bud morphogenesis and DNA repair; required for rapid reduction of Sgs1p levels in response to rapamycin; subunit of the Tap42p-Sit4p-Rrd1p complex; protein increases in abundance and relative distribution to the nucleus increases upon DNA replication stress [Source:SGD;Acc:S000001415]	protein_coding	mRNA	IX	55198	56379	+	1	1182	393
YLR184W	YLR184W	-	Dubious open reading frame; unlikely to encode a functional protein, based on available experimental and comparative sequence data [Source:SGD;Acc:S000004174]	protein_coding	mRNA	XII	522106	522453	+	1	348	115
YBR211C	YBR211C	AME1	Essential kinetochore protein associated with microtubules and SPBs; component of the kinetochore sub-complex COMA (Ctf19p, Okp1p, Mcm21p, Ame1p); involved in spindle checkpoint maintenance; orthologous to human centromere constitutive-associated network (CCAN) subunit CENP-U and fission yeast Mis17; relative distribution to the nucleus increases upon DNA replication stress [Source:SGD;Acc:S000000415]	protein_coding	mRNA	II	646158	647132	-	1	975	324
YIL102C	YIL102C	-	Putative protein of unknown function [Source:SGD;Acc:S000001364]	protein_coding	mRNA	IX	174582	174887	-	1	306	101
YLR399C	YLR399C	BDF1	Protein involved in transcription initiation; functions at TATA-containing promoters; associates with the basal transcription factor TFIID; contains two bromodomains; corresponds to the C-terminal region of mammalian TAF1; redundant with Bdf2p; BDF1 has a paralog, BDF2, that arose from the whole genome duplication [Source:SGD;Acc:S000004391]	protein_coding	mRNA	XII	919536	921596	-	1	2061	686
YAL011W	YAL011W	SWC3	Protein of unknown function; component of the SWR1 complex, which exchanges histone variant H2AZ (Htz1p) for chromatin-bound histone H2A; required for formation of nuclear-associated array of smooth endoplasmic reticulum known as karmellae [Source:SGD;Acc:S000000009]	protein_coding	mRNA	I	132199	134076	+	1	1878	625
YBR036C	YBR036C	CSG2	Endoplasmic reticulum membrane protein; required for mannosylation of inositolphosphorylceramide and for growth at high calcium concentrations; protein abundance increases in response to DNA replication stress [Source:SGD;Acc:S000000240]	protein_coding	mRNA	II	309081	310313	-	1	1233	410
YBR244W	YBR244W	GPX2	Phospholipid hydroperoxide glutathione peroxidase; protects cells from phospholipid hydroperoxides and nonphospholipid peroxides during oxidative stress; induced by glucose starvation; protein abundance increases in response to DNA replication stress [Source:SGD;Acc:S000000448]	protein_coding	mRNA	II	707528	708016	+	1	489	162
YBR179C	YBR179C	FZO1	Mitofusin; integral membrane protein involved in mitochondrial outer membrane tethering and fusion; role in mitochondrial genome maintenance; efficient tethering and degradation of Fzo1p requires an intact N-terminal GTPase domain; targeted for destruction by the ubiquitin ligase SCF-Mdm30p and the cytosolic ubiquitin-proteasome system [Source:SGD;Acc:S000000383]	protein_coding	mRNA	II	586547	589114	-	1	2568	855
YPL155C	YPL155C	KIP2	Kinesin-related motor protein involved in mitotic spindle positioning; stabilizes microtubules by targeting Bik1p to the plus end; functions as a microtubule polymerase and catastrophe inhibitor in vitro; Kip2p levels are controlled during the cell cycle [Source:SGD;Acc:S000006076]	protein_coding	mRNA	XVI	257216	259336	-	1	2121	706
YJR097W	YJR097W	JJJ3	Protein of unknown function; contains a CSL Zn finger and a DnaJ-domain; involved in diphthamide biosynthesis; ortholog human Dph4 [Source:SGD;Acc:S000003858]	protein_coding	mRNA	X	612413	612931	+	1	519	172
YGR142W	YGR142W	BTN2	v-SNARE binding protein; facilitates specific protein retrieval from a late endosome to the Golgi; modulates arginine uptake, possible role in mediating pH homeostasis between the vacuole and plasma membrane H(+)-ATPase; contributes to prion curing; preferentially expressed after severe ethanol stress [Source:SGD;Acc:S000003374]	protein_coding	mRNA	VII	772454	773686	+	1	1233	410
YPL100W	YPL100W	ATG21	Phosphoinositide binding protein; required for vesicle formation in the cytoplasm-to-vacuole targeting (Cvt) pathway; binds both phosphatidylinositol (3,5)-bisphosphate and phosphatidylinositol 3-phosphate; WD-40 repeat protein [Source:SGD;Acc:S000006021]	protein_coding	mRNA	XVI	361872	363362	+	1	1491	496
YLR257W	YLR257W	-	Protein of unknown function; protein abundance increases in response to DNA replication stress [Source:SGD;Acc:S000004247]	protein_coding	mRNA	XII	658826	659791	+	1	966	321
YBL026W	YBL026W	LSM2	Lsm (Like Sm) protein; part of heteroheptameric complexes (Lsm2p-7p and either Lsm1p or 8p): cytoplasmic Lsm1p complex involved in mRNA decay; nuclear Lsm8p complex part of U6 snRNP and possibly involved in processing tRNA, snoRNA, and rRNA; relocalizes from nucleus to cytoplasmic foci upon DNA replication stress [Source:SGD;Acc:S000000122]	protein_coding	mRNA	II	170623	171038	+	2	288	95
YDR121W	YDR121W	DPB4	Subunit of DNA pol epsilon and of ISW2 chromatin accessibility complex; involved in both chromosomal DNA replication and inheritance of telomeric silencing; stabilizes the interaction of Pol epsilon with primer-template DNA, positively affecting the processivity of the polymerase and exonuclease activities of Pol epsilon; interacts with extranucleosomal DNA and acts as anchor point for ISW2 complex that retains its position on DNA during nucleosome mobilization [Source:SGD;Acc:S000002528]	protein_coding	mRNA	IV	693585	694175	+	1	591	196
YNL233W	YNL233W	BNI4	Targeting subunit for Glc7p protein phosphatase; localized to the bud neck, required for localization of chitin synthase III to the bud neck via interaction with the chitin synthase III regulatory subunit Skt5p; phosphorylation by Slt2p and Kss1p involved in regulating Bni4p in septum assembly [Source:SGD;Acc:S000005177]	protein_coding	mRNA	XIV	211922	214600	+	1	2679	892
YPL211W	YPL211W	NIP7	Nucleolar protein required for 60S ribosome subunit biogenesis; constituent of 66S pre-ribosomal particles; physically interacts with Nop8p and the exosome subunit Rrp43p [Source:SGD;Acc:S000006132]	protein_coding	mRNA	XVI	153495	154040	+	1	546	181
YDL077C	YDL077C	VAM6	Guanine nucleotide exchange factor for the GTPase Gtr1p; subunit of the HOPS endocytic tethering complex; vacuole membrane protein; functions as a Rab GTPase effector, interacting with both GTP- and GDP-bound conformations of Ypt7p; facilitates tethering and promotes membrane fusion events at the late endosome and vacuole; required for both membrane and protein trafficking; component of vacuole-mitochondrion contacts (vCLAMPs) important for lipid transfer between organelles [Source:SGD;Acc:S000002235]	protein_coding	mRNA	IV	316971	320120	-	1	3150	1049
YOR222W	YOR222W	ODC2	Mitochondrial inner membrane transporter; 2-oxodicarboxylate transporter, exports 2-oxoadipate and 2-oxoglutarate from the mitochondrial matrix to the cytosol for use in lysine and glutamate biosynthesis and in lysine catabolism; ODC2 has a paralog, ODC1, that arose from the whole genome duplication [Source:SGD;Acc:S000005748]	protein_coding	mRNA	XV	758330	759253	+	1	924	307
YEL021W	YEL021W	URA3	Orotidine-5'-phosphate (OMP) decarboxylase; catalyzes the sixth enzymatic step in the de novo biosynthesis of pyrimidines, converting OMP into uridine monophosphate (UMP); converts 5-FOA into 5-fluorouracil, a toxic compound [Source:SGD;Acc:S000000747]	protein_coding	mRNA	V	116167	116970	+	1	804	267
YOL061W	YOL061W	PRS5	5-phospho-ribosyl-1(alpha)-pyrophosphate synthetase; synthesizes PRPP, which is required for nucleotide, histidine, and tryptophan biosynthesis; one of five related enzymes, which are active as heteromultimeric complexes; forms cytoplasmic foci upon DNA replication stress [Source:SGD;Acc:S000005422]	protein_coding	mRNA	XV	212244	213734	+	1	1491	496
YLR008C	YLR008C	PAM18	Subunit of the import motor (PAM complex); the PAM complex is a component of the Translocase of the Inner Mitochondrial membrane (TIM23 complex); essential J-protein cochaperone that stimulates Ssc1p ATPase activity to drive import; inhibited by Pam16p [Source:SGD;Acc:S000003998]	protein_coding	mRNA	XII	165577	166083	-	1	507	168
YHR210C	YHR210C	-	Putative aldose 1-epimerase superfamily protein; non-essential gene; highly expressed under anaeorbic conditions [Source:SGD;Acc:S000001253]	protein_coding	mRNA	VIII	520712	521737	-	1	1026	341
YLR464W	YLR464W	-	Putative protein of unknown function; intron is predicted but not detected experimentally; YLR464W overlaps the verified gene YRF1-4/YLR466W and two dubious ORFs YLR463C and YLR465C [Source:SGD;Acc:S000004456]	protein_coding	mRNA	XII	1066572	1067501	+	2	651	216
YJL191W	YJL191W	RPS14B	Protein component of the small (40S) ribosomal subunit; required for ribosome assembly and 20S pre-rRNA processing; mutations confer cryptopleurine resistance; homologous to mammalian ribosomal protein S14 and bacterial S11; RPS14B has a paralog, RPS14A, that arose from the whole genome duplication [Source:SGD;Acc:S000003727]	protein_coding	mRNA	X	73787	74611	+	2	417	138
YMR219W	YMR219W	ESC1	Protein involved in telomeric silencing; required for quiescent cell telomere hypercluster localization at nuclear membrane vicinity; interacts with PAD4-domain of Sir4p [Source:SGD;Acc:S000004832]	protein_coding	mRNA	XIII	707133	712109	+	1	4977	1658
YLR055C	YLR055C	SPT8	Subunit of the SAGA transcriptional regulatory complex; not present in SAGA-like complex SLIK/SALSA; required for SAGA-mediated inhibition at some promoters [Source:SGD;Acc:S000004045]	protein_coding	mRNA	XII	251272	253080	-	1	1809	602
YJR061W	YJR061W	-	Putative protein of unknown function; non-essential gene; transcription repressed by Rm101p; YJR061W has a paralog, MNN4, that arose from the whole genome duplication [Source:SGD;Acc:S000003822]	protein_coding	mRNA	X	550511	553318	+	1	2808	935
YNR076W	YNR076W	PAU6	Member of the seripauperin multigene family; encoded mainly in subtelomeric regions; SWAT-GFP fusion protein localizes to the endoplasmic reticulum and vacuole, while mCherry fusion localizes to just the vacuole; active during alcoholic fermentation; regulated by anaerobiosis; negatively regulated by oxygen; repressed by heme; identical to Pau18p [Source:SGD;Acc:S000005359]	protein_coding	mRNA	XIV	781918	782280	+	1	363	120
YFR016C	YFR016C	-	Protein of unknown function; green fluorescent protein (GFP)-fusion protein localizes to the cytoplasm and bud; interacts with Spa2p; YFR016C is not an essential gene [Source:SGD;Acc:S000001912]	protein_coding	mRNA	VI	177042	180743	-	1	3702	1233
YHR016C	YHR016C	YSC84	Actin-binding protein; involved in bundling of actin filaments and endocytosis of actin cortical patches; activity stimulated by Las17p; contains SH3 domain similar to Rvs167p; YSC84 has a paralog, LSB3, that arose from the whole genome duplication [Source:SGD;Acc:S000001058]	protein_coding	mRNA	VIII	136881	138455	-	2	1407	468
YLR322W	YLR322W	VPS65	Dubious open reading frame; unlikely to encode a functional protein, based on available experimental and comparative sequence data; not conserved in closely related Saccharomyces species; 75% of ORF overlaps the verified gene SFH1; deletion causes a vacuolar protein sorting defect and blocks anaerobic growth [Source:SGD;Acc:S000004314]	protein_coding	mRNA	XII	777628	777942	+	1	315	104
YGR109C	YGR109C	CLB6	B-type cyclin involved in DNA replication during S phase; activates Cdc28p to promote initiation of DNA synthesis; functions in formation of mitotic spindles along with Clb3p and Clb4p; most abundant during late G1; CLB6 has a paralog, CLB5, that arose from the whole genome duplication [Source:SGD;Acc:S000003341]	protein_coding	mRNA	VII	705359	706501	-	1	1143	380
YOR379C	YOR379C	-	Dubious open reading frame; unlikely to encode a functional protein, based on available experimental and comparative sequence data; partially overlaps the uncharacterized ORF YOR378W [Source:SGD;Acc:S000005906]	protein_coding	mRNA	XV	1050726	1051064	-	1	339	112
YIL095W	YIL095W	PRK1	Protein serine/threonine kinase; regulates the organization and function of the actin cytoskeleton and reduces endocytic ability of cell through the phosphorylation of the Pan1p-Sla1p-End3p protein complex; PRK1 has a paralog, ARK1, that arose from the whole genome duplication [Source:SGD;Acc:S000001357]	protein_coding	mRNA	IX	183937	186369	+	1	2433	810
YOR084W	YOR084W	LPX1	Peroxisomal matrix-localized lipase; required for normal peroxisome morphology; contains a peroxisomal targeting signal type 1 (PTS1) and a lipase motif; peroxisomal import requires the PTS1 receptor, Pex5p and self-interaction; transcriptionally activated by Yrm1p along with genes involved in multidrug resistance; oleic acid inducible [Source:SGD;Acc:S000005610]	protein_coding	mRNA	XV	480587	481750	+	1	1164	387
YNL084C	YNL084C	END3	EH domain-containing protein involved in endocytosis; actin cytoskeletal organization and cell wall morphogenesis; forms a complex with Sla1p and Pan1p [Source:SGD;Acc:S000005028]	protein_coding	mRNA	XIV	470053	471102	-	1	1050	349
YGR055W	YGR055W	MUP1	High affinity methionine permease; integral membrane protein with 13 putative membrane-spanning regions; also involved in cysteine uptake [Source:SGD;Acc:S000003287]	protein_coding	mRNA	VII	599417	601141	+	1	1725	574
YEL049W	YEL049W	PAU2	Member of the seripauperin multigene family; encoded mainly in subtelomeric region; active during alcoholic fermentation; regulated by anaerobiosis; negatively regulated by oxygen; repressed by heme [Source:SGD;Acc:S000000775]	protein_coding	mRNA	V	63728	64090	+	1	363	120
YBR287W	YBR287W	YBR287W	Protein of unknown function; green fluorescent protein (GFP)-fusion protein localizes to the ER; YBR287W is not an essential gene [Source:SGD;Acc:S000000491]	protein_coding	mRNA	II	776571	777854	+	1	1284	427
YDR508C	YDR508C	GNP1	High-affinity glutamine permease; also transports Leu, Ser, Thr, Cys, Met and Asn; expression is fully dependent on Grr1p and modulated by the Ssy1p-Ptr3p-Ssy5p (SPS) sensor of extracellular amino acids; GNP1 has a paralog, AGP1, that arose from the whole genome duplication [Source:SGD;Acc:S000002916]	protein_coding	mRNA	IV	1466453	1468444	-	1	1992	663
YCL048W	YCL048W	SPS22	Protein of unknown function; SPS22 has a paralog, SPS2, that arose from the whole genome duplication; redundant with Sps2p for the organization of the beta-glucan layer of the spore wall [Source:SGD;Acc:S000000553]	protein_coding	mRNA	III	42165	43556	+	1	1392	463
YMR142C	YMR142C	RPL13B	Ribosomal 60S subunit protein L13B; not essential for viability; homologous to mammalian ribosomal protein L13, no bacterial homolog; RPL13B has a paralog, RPL13A, that arose from the whole genome duplication [Source:SGD;Acc:S000004750]	protein_coding	mRNA	XIII	550206	551207	-	2	600	199
YDL182W	YDL182W	LYS20	Homocitrate synthase isozyme and functions in DNA repair; catalyzes the condensation of acetyl-CoA and alpha-ketoglutarate to form homocitrate, which is the first step in the lysine biosynthesis pathway; LYS20 has a paralog, LYS21, that arose from the whole genome duplication [Source:SGD;Acc:S000002341]	protein_coding	mRNA	IV	133437	134723	+	1	1287	428
YGL121C	YGL121C	GPG1	Proposed gamma subunit of the heterotrimeric G protein; interacts with the receptor Gpr1p; involved in regulation of pseudohyphal growth; requires Gpb1p or Gpb2p to interact with Gpa2p; overproduction causes prion curing [Source:SGD;Acc:S000003089]	protein_coding	mRNA	VII	280777	281157	-	1	381	126
YHR003C	YHR003C	TCD1	tRNA threonylcarbamoyladenosine dehydratase; required for the ct6A tRNA base modification, where an adenosine at position 37 is modified to form a cyclized active ester with an oxazolone ring; localized to the mitochondrial outer membrane; TCD1 has a paralog, TCD2, that arose from the whole genome duplication [Source:SGD;Acc:S000001045]	protein_coding	mRNA	VIII	110028	111317	-	1	1290	429
YBL067C	YBL067C	UBP13	Ubiquitin-specific protease that cleaves Ub-protein fusions; UBP13 has a paralog, UBP9, that arose from the whole genome duplication [Source:SGD;Acc:S000000163]	protein_coding	mRNA	II	93639	95882	-	1	2244	747
YLR168C	YLR168C	UPS2	Mitochondrial intermembrane space protein; involved in phospholipid metabolism; forms complex with Mdm35p that transfers phosphatidylserine from outer membrane to inner membrane for phosphatidylethanolamine synthesis; null mutant has defects in mitochondrial morphology; similar to Ups1p, Ups3p and to human PRELI; UPS2 has a paralog, UPS3, that arose from the whole genome duplication [Source:SGD;Acc:S000004158]	protein_coding	mRNA	XII	499578	500270	-	1	693	230
YDL019C	YDL019C	OSH2	Member of an oxysterol-binding protein family with seven members; in S. cerevisiae, family members have overlapping, redundant functions in sterol metabolism and collectively perform a function essential for viability; contains FFAT motif; interacts with ER anchor Scs2p at patches at the plasma membrane and at the nuclear envelope; regulated by sterol binding; OSH2 has a paralog, SWH1, that arose from the whole genome duplication [Source:SGD;Acc:S000002177]	protein_coding	mRNA	IV	417663	421514	-	1	3852	1283
YNL300W	YNL300W	TOS6	Glycosylphosphatidylinositol-dependent cell wall protein; expression is periodic and decreases in respone to ergosterol perturbation or upon entry into stationary phase; depletion increases resistance to lactic acid [Source:SGD;Acc:S000005244]	protein_coding	mRNA	XIV	65744	66052	+	1	309	102
YMR273C	YMR273C	ZDS1	Protein with a role in regulating Swe1p-dependent polarized growth; involved in maintaining Cdc55p in the cytoplasm where it promotes mitotic entry; involved in mitotic exit through Cdc14p regulation; interacts with silencing proteins at telomeres; has a role in Bcy1p localization; implicated in mRNA nuclear export; ZDS1 has a paralog, ZDS2, that arose from the whole genome duplication [Source:SGD;Acc:S000004886]	protein_coding	mRNA	XIII	811233	813980	-	1	2748	915
YDR168W	YDR168W	CDC37	Essential Hsp90p co-chaperone; necessary for passage through the START phase of the cell cycle; stabilizes protein kinase nascent chains and participates along with Hsp90p in their folding [Source:SGD;Acc:S000002575]	protein_coding	mRNA	IV	790328	791848	+	1	1521	506
YIR020W-A	YIR020W-A	YIR020W-A	Dubious open reading frame; unlikely to encode a functional protein, based on available experimental and comparative sequence data [Source:SGD;Acc:S000007241]	protein_coding	mRNA	IX	394917	395159	+	1	243	80
YGR295C	YGR295C	COS6	Endosomal protein involved in turnover of plasma membrane proteins; member of the DUP380 subfamily of conserved, often subtelomeric COS genes; required for the multivesicular vesicle body sorting pathway that internalizes plasma membrane proteins for degradation; Cos proteins provide ubiquitin in trans for nonubiquitinated cargo proteins [Source:SGD;Acc:S000003527]	protein_coding	mRNA	VII	1081584	1082729	-	1	1146	381
YCR002C	YCR002C	CDC10	Component of the septin ring, required for cytokinesis; septins are GTP-binding proteins that assemble into rod-like hetero-oligomers that can associate to form filaments; septin rings at the mother-bud neck act as scaffolds for recruiting cell division factors and as barriers to prevent diffusion of specific proteins between mother and daughter cells; N-terminus interacts with phosphatidylinositol-4,5-bisphosphate; protein abundance increases under DNA damage stress [Source:SGD;Acc:S000000595]	protein_coding	mRNA	III	117380	118348	-	1	969	322
YIL177W-A	YIL177W-A	-	Dubious open reading frame; unlikely to encode a functional protein, based on available experimental and comparative sequence data; completely overlaps the uncharacterized gene YIL177C [Source:SGD;Acc:S000028658]	protein_coding	mRNA	IX	846	1328	+	1	483	160
YMR164C	YMR164C	MSS11	Transcription factor; involved in regulation of invasive growth and starch degradation; controls the activation of FLO11 and STA2 in response to nutritional signals; forms a heterodimer with Flo8p that interacts with the Swi/Snf complex during transcriptional activation of FLO1, FLO11, and STA1 [Source:SGD;Acc:S000004774]	protein_coding	mRNA	XIII	587274	589550	-	1	2277	758
YFL021C-A	YFL021C-A	-	Dubious open reading frame; unlikely to encode a functional protein, based on available experimental and comparative sequence data; overlaps ORF GAT1/YFL021W [Source:SGD;Acc:S000028766]	protein_coding	mRNA	VI	95761	96615	-	1	855	284
YLR307C-A	YLR307C-A	-	Putative protein of unknown function [Source:SGD;Acc:S000028525]	protein_coding	mRNA	XII	746848	747111	-	1	264	87
YDR113C	YDR113C	PDS1	Securin; inhibits anaphase by binding separin Esp1p; blocks cyclin destruction and mitotic exit, essential for meiotic progression and mitotic cell cycle arrest; localization is cell-cycle dependent and regulated by Cdc28p phosphorylation [Source:SGD;Acc:S000002520]	protein_coding	mRNA	IV	680496	681617	-	1	1122	373
YLL031C	YLL031C	GPI13	ER membrane localized phosphoryltransferase; adds phosphoethanolamine onto the third mannose residue of the glycosylphosphatidylinositol (GPI) anchor precursor; similar to human PIG-O protein [Source:SGD;Acc:S000003954]	protein_coding	mRNA	XII	77152	80205	-	1	3054	1017
YLR033W	YLR033W	RSC58	Component of the RSC chromatin remodeling complex; RSC functions in transcriptional regulation and elongation, chromosome stability, and establishing sister chromatid cohesion; involved in telomere maintenance [Source:SGD;Acc:S000004023]	protein_coding	mRNA	XII	208761	210269	+	1	1509	502
YLR088W	YLR088W	GAA1	Subunit of the GPI:protein transamidase complex; removes the GPI-anchoring signal and attaches GPI (glycosylphosphatidylinositol) to proteins in the ER; human homolog GPAA1 can complement growth defects of yeast thermosensitive mutant at restrictive temperature [Source:SGD;Acc:S000004078]	protein_coding	mRNA	XII	316107	317951	+	1	1845	614
YBR021W	YBR021W	FUR4	Plasma membrane localized uracil permease; expression is tightly regulated by uracil levels and environmental cues; conformational alterations induced by unfolding or substrate binding result in Rsp5p-mediated ubiquitination and degradation [Source:SGD;Acc:S000000225]	protein_coding	mRNA	II	281443	283344	+	1	1902	633
YBR230C	YBR230C	OM14	Mitochondrial outer membrane receptor for cytosolic ribosomes; integral protein of the outer membrane that interacts with the nascent chain-associated complex (NAC) bound to ribosomes, contributing to co-translational mitochondrial import; interacts with porin (Por1p) and Om45p; abundance is decreased in cells grown in glucose relative to other carbon sources [Source:SGD;Acc:S000000434]	protein_coding	mRNA	II	679549	680050	-	2	405	134
YMR077C	YMR077C	VPS20	Myristoylated subunit of the ESCRT-III complex; the endosomal sorting complex required for transport of transmembrane proteins into the multivesicular body pathway to the lysosomal/vacuolar lumen; cytoplasmic protein recruited to endosomal membranes [Source:SGD;Acc:S000004682]	protein_coding	mRNA	XIII	421484	422149	-	1	666	221
YJR036C	YJR036C	HUL4	Protein with similarity to hect domain E3 ubiquitin-protein ligases; not essential for viability; found in association with Trf4 in TRAMP complex [Source:SGD;Acc:S000003797]	protein_coding	mRNA	X	500713	503391	-	1	2679	892
YGR204C-A	YGR204C-A	-	Putative protein of unknown function; identified by gene-trapping, microarray-based expression analysis, and genome-wide homology searching [Source:SGD;Acc:S000028640]	protein_coding	mRNA	VII	909061	909174	-	1	114	37
YHL034W-A	YHL034W-A	-	Dubious open reading frame; unlikely to encode a functional protein, based on available experimental and comparative sequence data; overlaps ORF SBP1/YHL034C [Source:SGD;Acc:S000028774]	protein_coding	mRNA	VIII	33176	33637	+	1	462	153
YFL008W	YFL008W	SMC1	Subunit of the multiprotein cohesin complex; essential protein involved in chromosome segregation and in double-strand DNA break repair; SMC chromosomal ATPase family member, binds DNA with a preference for DNA with secondary structure [Source:SGD;Acc:S000001886]	protein_coding	mRNA	VI	119429	123106	+	1	3678	1225
YAL042C-A	YAL042C-A	YAL042C-A	Dubious open reading frame; unlikely to encode a functional protein, based on available experimental and comparative sequence data; partially overlaps verified ORF ERV46/YAL042W; YAL042C-A is a non-essential gene [Source:SGD;Acc:S000002138]	protein_coding	mRNA	I	61231	61608	-	1	378	125
YDR217C	YDR217C	RAD9	DNA damage-dependent checkpoint protein; required for cell-cycle arrest in G1/S, intra-S, and G2/M, plays a role in postreplication repair (PRR) pathway; transmits checkpoint signal by activating Rad53p and Chk1p; hyperphosphorylated by Mec1p and Tel1p; multiple cyclin dependent kinase consensus sites and the C-terminal BRCT domain contribute to DNA damage checkpoint activation; Rad9p Chk1 Activating Domain (CAD) is phosphorylated at multiple sites by Cdc28p/Clb2p [Source:SGD;Acc:S000002625]	protein_coding	mRNA	IV	899551	903480	-	1	3930	1309
YNL020C	YNL020C	ARK1	Serine/threonine protein kinase; involved in regulation of the cortical actin cytoskeleton; involved in control of endocytosis; ARK1 has a paralog, PRK1, that arose from the whole genome duplication [Source:SGD;Acc:S000004965]	protein_coding	mRNA	XIV	595623	597539	-	1	1917	638
YLR290C	YLR290C	-	Putative oxidoreductase, subunit of Coenzyme Q biosynthetic complexes; required for synthesis of wild-type levels of Coenzyme Q (ubiquinone); member of the short-chain dehydrogenase/reductase (SDR) superfamily; orthologous gene in some other fungi is fused to the COQ10 ortholog [Source:SGD;Acc:S000004281]	protein_coding	mRNA	XII	717145	717978	-	1	834	277
YPL163C	YPL163C	SVS1	Cell wall and vacuolar protein; required for wild-type resistance to vanadate; SVS1 has a paralog, SRL1, that arose from the whole genome duplication [Source:SGD;Acc:S000006084]	protein_coding	mRNA	XVI	241918	242700	-	1	783	260
YIL123W	YIL123W	SIM1	Protein of the SUN family (Sim1p, Uth1p, Nca3p, Sun4p); may participate in DNA replication; promoter contains SCB regulation box at -300 bp indicating that expression may be cell cycle-regulated; SIM1 has a paralog, SUN4, that arose from the whole genome duplication [Source:SGD;Acc:S000001385]	protein_coding	mRNA	IX	128151	129581	+	1	1431	476
YOL052C-A	YOL052C-A	DDR2	Multi-stress response protein; expression is activated by a variety of xenobiotic agents and environmental or physiological stresses; DDR2 has a paralog, HOR7, that arose from the whole genome duplication [Source:SGD;Acc:S000005413]	protein_coding	mRNA	XV	231570	231755	-	1	186	61
YBL052C	YBL052C	SAS3	Histone acetyltransferase catalytic subunit of NuA3 complex; acetylates histone H3, involved in transcriptional silencing; homolog of the mammalian MOZ proto-oncogene; mutant has aneuploidy tolerance; sas3gcn5 double mutation is lethal [Source:SGD;Acc:S000000148]	protein_coding	mRNA	II	119379	121874	-	1	2496	831
YPR161C	YPR161C	SGV1	Cyclin (Bur2p)-dependent protein kinase; part of the BUR kinase complex which functions in transcriptional regulation; phosphorylates the carboxy-terminal domain (CTD) of Rpo21p and the C-terminal repeat domain of Spt5p; recruits Spt6p to the CTD at the onset of transcription; regulated by Cak1p; similar to metazoan CDK9 proteins [Source:SGD;Acc:S000006365]	protein_coding	mRNA	XVI	864449	866422	-	1	1974	657
YOR291W	YOR291W	YPK9	Vacuolar protein with a possible role in sequestering heavy metals; has similarity to the type V P-type ATPase Spf1p; homolog of human ATP13A2 (PARK9), mutations in which are associated with Parkinson disease and Kufor-Rakeb syndrome [Source:SGD;Acc:S000005817]	protein_coding	mRNA	XV	861175	865593	+	1	4419	1472
YKL117W	YKL117W	SBA1	Co-chaperone that binds and regulates Hsp90 family chaperones; plays a role in determining prion variants; important for pp60v-src activity in yeast; homologous to the mammalian p23 proteins, and like p23 can regulate telomerase activity; protein abundance increases in response to DNA replication stress [Source:SGD;Acc:S000001600]	protein_coding	mRNA	XI	220324	220974	+	1	651	216
YMR059W	YMR059W	SEN15	Subunit of the tRNA splicing endonuclease; tRNA splicing endonuclease (Sen complex) is composed of Sen2p, Sen15p, Sen34p, and Sen54p; Sen complex also cleaves the CBP1 mRNA at the mitochondrial surface [Source:SGD;Acc:S000004663]	protein_coding	mRNA	XIII	391099	391485	+	1	387	128
YDR062W	YDR062W	LCB2	Component of serine palmitoyltransferase; responsible along with Lcb1p for the first committed step in sphingolipid synthesis, which is the condensation of serine with palmitoyl-CoA to form 3-ketosphinganine [Source:SGD;Acc:S000002469]	protein_coding	mRNA	IV	576474	578159	+	1	1686	561
YJL043W	YJL043W	-	Putative protein of unknown function; YJL043W is a non-essential gene [Source:SGD;Acc:S000003579]	protein_coding	mRNA	X	360130	360903	+	1	774	257
YHR190W	YHR190W	ERG9	Farnesyl-diphosphate farnesyl transferase (squalene synthase); joins two farnesyl pyrophosphate moieties to form squalene in the sterol biosynthesis pathway [Source:SGD;Acc:S000001233]	protein_coding	mRNA	VIII	484845	486179	+	1	1335	444
YLR106C	YLR106C	MDN1	Huge dynein-related AAA-type ATPase (midasin); forms extended pre-60S particle with the Rix1 complex (Rix1p-Ipi1p-Ipi3p); acts in removal of ribosomal biogenesis factors at successive steps of pre-60S assembly and export from nucleus [Source:SGD;Acc:S000004096]	protein_coding	mRNA	XII	349006	363738	-	1	14733	4910
YKR002W	YKR002W	PAP1	Poly(A) polymerase; one of three factors required for mRNA 3'-end polyadenylation, forms multiprotein complex with polyadenylation factor I (PF I), also required for mRNA nuclear export; may also polyadenylate rRNAs; required for gene looping [Source:SGD;Acc:S000001710]	protein_coding	mRNA	XI	443232	444938	+	1	1707	568
YCR095W-A	YCR095W-A	-	Putative protein of unknown function [Source:SGD;Acc:S000029724]	protein_coding	mRNA	III	289639	289797	+	1	159	52
YDR279W	YDR279W	RNH202	Ribonuclease H2 subunit; required for RNase H2 activity; role in ribonucleotide excision repair; related to human AGS2 that causes Aicardi-Goutieres syndrome [Source:SGD;Acc:S000002687]	protein_coding	mRNA	IV	1019368	1020420	+	1	1053	350
YDL099W	YDL099W	BUG1	Cis-golgi localized protein involved in ER to Golgi transport; forms a complex with the mammalian GRASP65 homolog, Grh1p; mutants are compromised for the fusion of ER-derived vesicles with Golgi membranes [Source:SGD;Acc:S000002257]	protein_coding	mRNA	IV	283419	284444	+	1	1026	341
YLR201C	YLR201C	COQ9	Protein required for ubiquinone biosynthesis and respiratory growth; localizes to matrix face of mitochondrial inner membrane in a large complex with ubiquinone biosynthetic enzymes; ubiquinone is also known as coenzyme Q; human homolog COQ9 can complement yeast coq9 null mutant [Source:SGD;Acc:S000004191]	protein_coding	mRNA	XII	549511	550293	-	1	783	260
YML090W	YML090W	-	Dubious open reading frame; unlikely to encode a functional protein, based on available experimental and comparative sequence data; partially overlaps the dubious ORF YML089C; exhibits growth defect on a non-fermentable (respiratory) carbon source [Source:SGD;Acc:S000004555]	protein_coding	mRNA	XIII	90744	91130	+	1	387	128
YJL147C	YJL147C	-	Protein that associates with mitochondrial ribosome; homozygous diploid deletion strain has a sporulation defect characterized by elevated dityrosine in the soluble fraction; expression induced by calcium shortage; YJL147W is a non-essential gene [Source:SGD;Acc:S000003683]	protein_coding	mRNA	X	141419	142567	-	1	1149	382
YIL054W	YIL054W	-	Protein of unknown function; expressed at both mRNA and protein levels [Source:SGD;Acc:S000001316]	protein_coding	mRNA	IX	254543	254860	+	1	318	105
YPL054W	YPL054W	LEE1	Zinc-finger protein of unknown function [Source:SGD;Acc:S000005975]	protein_coding	mRNA	XVI	455759	456664	+	1	906	301
YIL001W	YIL001W	-	Putative protein of unknown function; contains a BTB/POZ domain which generally function in protein interactions; deletion slightly improved competitive fitness in rich media; GFP-tagged protein is localized to the cytoplasm [Source:SGD;Acc:S000001263]	protein_coding	mRNA	IX	353940	355481	+	1	1542	513
YPL149W	YPL149W	ATG5	Conserved protein involved in autophagy and the Cvt pathway; undergoes conjugation with Atg12p to form a complex involved in Atg8p lipidation; Atg5p-Atg12p conjugate enhances E2 activity of Atg3 by rearranging its catalytic site, also forms a complex with Atg16p; the Atg5-Atg12/Atg16 complex binds to membranes and is essential for autophagosome formation; also involved in methionine restriction extension of chronological lifespan in an autophagy-dependent manner [Source:SGD;Acc:S000006070]	protein_coding	mRNA	XVI	271310	272194	+	1	885	294
YBR165W	YBR165W	UBS1	Ubiquitin-conjugating enzyme suppressor that regulates Cdc34p; functions as a general positive regulator of Cdc34p activity; nuclear protein that may represent a link between nucleocytoplasmic transport and ubiquitin ligase activity [Source:SGD;Acc:S000000369]	protein_coding	mRNA	II	568852	569685	+	1	834	277
YHR075C	YHR075C	PPE1	Protein with carboxyl methyl esterase activity; may have a role in demethylation of the phosphoprotein phosphatase catalytic subunit; also identified as a small subunit mitochondrial ribosomal protein [Source:SGD;Acc:S000001117]	protein_coding	mRNA	VIII	248439	249641	-	1	1203	400
YGL041C	YGL041C	-	Dubious open reading frame; unlikely to encode a functional protein, based on available experimental and comparative sequence data [Source:SGD;Acc:S000003009]	protein_coding	mRNA	VII	419022	419225	-	1	204	67
YFR031C	YFR031C	SMC2	Subunit of the condensin complex; condensin reorganizes chromosomes during both mitosis and meiosis; essential SMC chromosomal ATPase family member that forms a subcomplex with Smc2p that has ATP-hydrolyzing and DNA-binding activity, but other condensin subunits are required for chromatin binding; required for clustering of tRNA genes at the nucleolus [Source:SGD;Acc:S000001927]	protein_coding	mRNA	VI	216594	220106	-	1	3513	1170
YEL067C	YEL067C	-	Putative protein of unknown function; the authentic, non-tagged protein is detected in highly purified mitochondria in high-throughput studies [Source:SGD;Acc:S000000793]	protein_coding	mRNA	V	26189	26776	-	1	588	195
YFR012W-A	YFR012W-A	-	Putative protein of unknown function; identified by homology [Source:SGD;Acc:S000007606]	protein_coding	mRNA	VI	169224	169310	+	1	87	28
YJR110W	YJR110W	YMR1	Phosphatidylinositol 3-phosphate (PI3P) phosphatase; involved in various protein sorting pathways, including CVT targeting and endosome to vacuole transport; has similarity to the conserved myotubularin dual specificity phosphatase family [Source:SGD;Acc:S000003871]	protein_coding	mRNA	X	633615	635681	+	1	2067	688
YIL149C	YIL149C	MLP2	Myosin-like protein associated with the nuclear envelope; nuclear basket protein that connects the nuclear pore complex with the nuclear interior; involved in the Tel1p pathway that controls telomere length; MLP2 has a paralog, MLP1, that arose from the whole genome duplication [Source:SGD;Acc:S000001411]	protein_coding	mRNA	IX	63028	68067	-	1	5040	1679
YNR015W	YNR015W	SMM1	Dihydrouridine synthase; member of a family of dihydrouridine synthases including Dus1p, Smm1p, Dus3p, and Dus4p; modifies uridine residues at position 20 of cytoplasmic tRNAs [Source:SGD;Acc:S000005298]	protein_coding	mRNA	XIV	653387	654541	+	1	1155	384
YLR350W	YLR350W	ORM2	Protein that mediates sphingolipid homeostasis; evolutionarily conserved, required for resistance to agents that induce unfolded protein response; Orm1p and Orm2p together control membrane biogenesis by coordinating lipid homeostasis with protein quality control; protein abundance increases in response to DNA replication stress; ORM2 has a paralog, ORM1, that arose from the whole genome duplication [Source:SGD;Acc:S000004342]	protein_coding	mRNA	XII	828730	829380	+	1	651	216
YGR254W	YGR254W	ENO1	Enolase I, a phosphopyruvate hydratase; catalyzes conversion of 2-phosphoglycerate to phosphoenolpyruvate during glycolysis and the reverse reaction during gluconeogenesis; expression repressed in response to glucose; protein abundance increases in response to DNA replication stress; N-terminally propionylated in vivo; ENO1 has a paralog, ENO2, that arose from the whole genome duplication [Source:SGD;Acc:S000003486]	protein_coding	mRNA	VII	1000927	1002240	+	1	1314	437
YGR163W	YGR163W	GTR2	Subunit of a TORC1-stimulating GTPase complex; subunit of the Gtr1-Gtr2 GTPase complex that stimulates TORC1 in response to amino acid stimulation; stimulates the GTPase activity of Gtr1p; negatively regulates the Ran/Tc4 GTPase cycle; activates transcription; tethered to the vacuolar membrane as part of the EGO complex (EGOC); required for sorting of Gap1p; activated by the the Lst4p-Lst7p GAP complex; localizes to cytoplasm and to chromatin; homolog of human RagC and [Source:SGD;Acc:S000003395]	protein_coding	mRNA	VII	827552	828577	+	1	1026	341
YKL022C	YKL022C	CDC16	Subunit of the anaphase-promoting complex/cyclosome (APC/C); which is a ubiquitin-protein ligase required for degradation of anaphase inhibitors, including mitotic cyclins, during the metaphase/anaphase transition; required for sporulation; relocalizes to the cytosol in response to hypoxia [Source:SGD;Acc:S000001505]	protein_coding	mRNA	XI	394726	397248	-	1	2523	840
YKL055C	YKL055C	OAR1	Mitochondrial 3-oxoacyl-[acyl-carrier-protein] reductase; may comprise a type II mitochondrial fatty acid synthase along with Mct1p; human homolog CBR4 complements yeast null mutant [Source:SGD;Acc:S000001538]	protein_coding	mRNA	XI	335321	336157	-	1	837	278
YDL164C	YDL164C	CDC9	DNA ligase I found in nucleus and mitochondria; essential enzyme that joins Okazaki fragments during DNA replication; also acts in ribonucleotide excision repair, base excision repair, and recombination; DNA ligase I mutants trigger ubiquitination of PCNA at K107, facilitating Rad59p-mediated bypass of unligated Okazaki fragments; human homolog LIG1 can complement yeast cdc9 temperature-sensitive mutant at restrictive temperature [Source:SGD;Acc:S000002323]	protein_coding	mRNA	IV	164987	167254	-	1	2268	755
YJR050W	YJR050W	ISY1	Member of the NineTeen Complex (NTC); NTC contains Prp19p and stabilizes U6 snRNA in catalytic forms of spliceosome containing U2, U5, and U6 snRNAs; interacts with Prp16p to modulate splicing fidelity; isy1 syf2 cells have defective spindles [Source:SGD;Acc:S000003811]	protein_coding	mRNA	X	528697	529404	+	1	708	235
YOR156C	YOR156C	NFI1	SUMO E3 ligase; catalyzes sumoylation of Yku70p/80p and Sir4p promoting telomere anchoring to the nuclear envelope and regulating telomerase activity; DNA-bound form catalyzes a DNA-damaged triggered sumoylation wave resulting in multisite modification of several DNA repair proteins, enhancing interactions between these proteins and accelerating repair; sumoylates Cse4p, a prerequisite for STUbL-mediated Ub-dependent degradation; role in telomere length maintenance [Source:SGD;Acc:S000005682]	protein_coding	mRNA	XV	628360	630540	-	1	2181	726
YNL006W	YNL006W	LST8	Protein required for the transport of Gap1p; required for the transport of amino acid permease Gap1p from the Golgi to the cell surface; component of the TOR signaling pathway; associates with both Tor1p and Tor2p; contains a WD-repeat [Source:SGD;Acc:S000004951]	protein_coding	mRNA	XIV	620067	620978	+	1	912	303
YGL210W	YGL210W	YPT32	Rab family GTPase involved in the exocytic pathway; mediates intra-Golgi traffic or the budding of post-Golgi vesicles from the trans-Golgi; protein abundance increases in response to DNA replication stress; YPT32 has a paralog, YPT31, that arose from the whole genome duplication [Source:SGD;Acc:S000003178]	protein_coding	mRNA	VII	93792	94460	+	1	669	222
YPL194W	YPL194W	DDC1	DNA damage checkpoint protein; part of a PCNA-like complex required for DNA damage response, required for pachytene checkpoint to inhibit cell cycle in response to unrepaired recombination intermediates; potential Cdc28p substrate; forms nuclear foci upon DNA replication stress [Source:SGD;Acc:S000006115]	protein_coding	mRNA	XVI	179277	181115	+	1	1839	612
YAL058W	YAL058W	CNE1	Calnexin; integral membrane ER chaperone involved in folding and quality control of glycoproteins; chaperone activity is inhibited by Mpd1p, with which Cne1p interacts; 24% identical to mammalian calnexin; Ca+ binding not yet shown in yeast [Source:SGD;Acc:S000000054]	protein_coding	mRNA	I	37464	38972	+	1	1509	502
YFL033C	YFL033C	RIM15	Protein kinase involved in cell proliferation in response to nutrients; glucose-repressible; involved in signal transduction during cell proliferation in response to nutrients, specifically the establishment of stationary phase; identified as a regulator of IME2; phosphorylates Igo1p and Igo2p; substrate of Pho80p-Pho85p kinase [Source:SGD;Acc:S000001861]	protein_coding	mRNA	VI	69115	74427	-	1	5313	1770
YJR136C	YJR136C	TTI2	Subunit of the ASTRA complex, involved in chromatin remodeling; telomere length regulator involved in the stability or biogenesis of PIKKs such as TORC1; involved in the cellular stress response; similar to S. pombe Tti2p; may interact with Rsm23p; GFP-fusion protein localizes to the cytoplasm [Source:SGD;Acc:S000003897]	protein_coding	mRNA	X	677441	678706	-	1	1266	421
YGL164C	YGL164C	YRB30	RanGTP-binding protein; inhibits RanGAP1 (Rna1p)-mediated GTP hydrolysis of RanGTP (Gsp1p); shares similarity to proteins in other fungi but not in higher eukaryotes [Source:SGD;Acc:S000003132]	protein_coding	mRNA	VII	191978	193300	-	1	1323	440
YJL098W	YJL098W	SAP185	Protein that forms a complex with the Sit4p protein phosphatase; required for Sit4p function; member of a family of similar proteins including Sap4p, Sap155p, and Sap190p; SAP185 has a paralog, SAP190, that arose from the whole genome duplication [Source:SGD;Acc:S000003634]	protein_coding	mRNA	X	242082	245258	+	1	3177	1058
YML108W	YML108W	-	Protein of unknown function; structure defines a new subfamily of the split beta-alpha-beta sandwiches; green fluorescent protein (GFP)-fusion protein localizes to the cytoplasm and nucleus; YML108W is not an essential gene; relative distribution to the nucleus increases upon DNA replication stress [Source:SGD;Acc:S000004576]	protein_coding	mRNA	XIII	54793	55110	+	1	318	105
YMR310C	YMR310C	-	Putative methyltransferase; predicted to be involved in ribosome biogenesis; green fluorescent protein (GFP)-fusion protein localizes to the nucleus; not an essential gene; YMR310C has a paralog, YGR283C, that arose from the whole genome duplication [Source:SGD;Acc:S000004927]	protein_coding	mRNA	XIII	895716	896669	-	1	954	317
YBL038W	YBL038W	MRPL16	Mitochondrial ribosomal protein of the large subunit; homologous to bacterial L16 ribosomal protein; synthetic lethality with hac1 mutation suggests a possible role in synthesis of precursors for protein glycosylation [Source:SGD;Acc:S000000134]	protein_coding	mRNA	II	146187	146885	+	1	699	232
YDR424C	YDR424C	DYN2	Cytoplasmic light chain dynein, microtubule motor protein; required for intracellular transport and cell division; involved in mitotic spindle positioning; forms complex with dynein intermediate chain Pac11p that promotes Dyn1p homodimerization, potentiates motor processivity; Dyn2p-Pac11p complex important for interaction of dynein motor complex with dynactin complex; acts as molecular glue to dimerize, stabilize Nup82-Nsp1-Nup159 complex module of cytoplasmic pore filaments [Source:SGD;Acc:S000002832]	protein_coding	mRNA	IV	1319387	1319841	-	3	279	92
YGR189C	YGR189C	CRH1	Chitin transglycosylase; functions in the transfer of chitin to beta(1-6) and beta(1-3) glucans in the cell wall; similar and functionally redundant to Utr2; localizes to sites of polarized growth; expression induced by cell wall stress [Source:SGD;Acc:S000003421]	protein_coding	mRNA	VII	876669	878192	-	1	1524	507
YHL042W	YHL042W	-	Protein of unknown function; member of the DUP380 subfamily of conserved, often subtelomerically-encoded proteins; SWAT-GFP and mCherry fusion proteins localize to the vacuole [Source:SGD;Acc:S000001034]	protein_coding	mRNA	VIII	15667	16119	+	1	453	150
YNL278W	YNL278W	CAF120	Part of the CCR4-NOT transcriptional regulatory complex; involved in controlling mRNA initiation, elongation, and degradation; contains a PH-like domain; CAF120 has a paralog, SKG3, that arose from the whole genome duplication [Source:SGD;Acc:S000005222]	protein_coding	mRNA	XIV	113271	116453	+	1	3183	1060
YKL047W	YKL047W	ANR2	Protein of unknown function; may have a role in lipid metabolism, based on localization to lipid droplets; predicted to be palmitoylated [Source:SGD;Acc:S000001530]	protein_coding	mRNA	XI	349463	351013	+	1	1551	516
YPL250W-A	YPL250W-A	-	Dubious open reading frame; unlikely to encode a functional protein, based on available experimental and comparative sequence data; almost completely overlaps the verified ORF RPL36B/YPL249C-A; identified by fungal homology and RT-PCR [Source:SGD;Acc:S000028589]	protein_coding	mRNA	XVI	75702	75989	+	1	288	95
YOR363C	YOR363C	PIP2	Autoregulatory, oleate-activated transcription factor; subunit of a heterodimeric complex with Oaf1p, which binds to oleate-response elements (ORE) in the promoter of genes involved in beta-oxidation of fatty acids, peroxisome organization and biogenesis, activating transcription in the presence of oleate; PIP2 has a paralog, OAF1, that arose from the whole genome duplication [Source:SGD;Acc:S000005890]	protein_coding	mRNA	XV	1020222	1023212	-	1	2991	996
YDR396W	YDR396W	-	Dubious open reading frame unlikely to encode a functional protein; extensively overlaps essential NCB2 gene encoding the beta subunit of the NC2 dimeric histone-fold complex [Source:SGD;Acc:S000002804]	protein_coding	mRNA	IV	1266295	1266795	+	1	501	166
YOR067C	YOR067C	ALG8	Glucosyl transferase; involved in N-linked glycosylation; adds glucose to the dolichol-linked oligosaccharide precursor prior to transfer to protein during lipid-linked oligosaccharide biosynthesis; similar to Alg6p; human homolog ALG8 can complement yeast null mutant [Source:SGD;Acc:S000005593]	protein_coding	mRNA	XV	451729	453462	-	1	1734	577
YGR094W	YGR094W	VAS1	Mitochondrial and cytoplasmic valyl-tRNA synthetase; human homolog VARS2 implicated in mitochondrial diseases, can partially complement yeast null mutant [Source:SGD;Acc:S000003326]	protein_coding	mRNA	VII	672186	675500	+	1	3315	1104
YNR048W	YNR048W	YNR048W	Potential noncatalytic subunit for phospholipid translocase Dnf3p; YNR048W has a paralog, CDC50, that arose from the whole genome duplication [Source:SGD;Acc:S000005331]	protein_coding	mRNA	XIV	711630	712811	+	1	1182	393
YNL133C	YNL133C	FYV6	Protein of unknown function; required for survival upon exposure to K1 killer toxin; proposed to regulate double-strand break repair via non-homologous end-joining [Source:SGD;Acc:S000005077]	protein_coding	mRNA	XIV	374171	374692	-	1	522	173
YHR028C	YHR028C	DAP2	Dipeptidyl aminopeptidase; synthesized as a glycosylated precursor; localizes to the vacuolar membrane; similar to Ste13p [Source:SGD;Acc:S000001070]	protein_coding	mRNA	VIII	164978	167434	-	1	2457	818
YBR265W	YBR265W	TSC10	3-ketosphinganine reductase; catalyzes the second step in phytosphingosine synthesis; essential for growth in the absence of exogenous dihydrosphingosine or phytosphingosine; localized to lipid droplets; member of short chain dehydrogenase/reductase protein family [Source:SGD;Acc:S000000469]	protein_coding	mRNA	II	738582	739544	+	1	963	320
YBL007C	YBL007C	SLA1	Cytoskeletal protein binding protein; required for assembly of the cortical actin cytoskeleton; interacts with proteins regulating actin dynamics and proteins required for endocytosis; found in the nucleus and cell cortex; has 3 SH3 domains [Source:SGD;Acc:S000000103]	protein_coding	mRNA	II	212632	216366	-	1	3735	1244
YNR037C	YNR037C	RSM19	Mitochondrial ribosomal protein of the small subunit; has similarity to E. coli S19 ribosomal protein [Source:SGD;Acc:S000005320]	protein_coding	mRNA	XIV	695052	695327	-	1	276	91
YOL113W	YOL113W	SKM1	Member of the PAK family of serine/threonine protein kinases; similar to Ste20p; involved in down-regulation of sterol uptake; proposed to be a downstream effector of Cdc42p during polarized growth; SKM1 has a paralog, CLA4, that arose from the whole genome duplication [Source:SGD;Acc:S000005473]	protein_coding	mRNA	XV	104326	106293	+	1	1968	655
YCL024W	YCL024W	KCC4	Protein kinase of the bud neck involved in the septin checkpoint; associates with septin proteins, negatively regulates Swe1p by phosphorylation, shows structural homology to bud neck kinases Gin4p and Hsl1p; KCC4 has a paralog, GIN4, that arose from the whole genome duplication [Source:SGD;Acc:S000000529]	protein_coding	mRNA	III	79162	82275	+	1	3114	1037
YOL084W	YOL084W	PHM7	Protein of unknown function; expression is regulated by phosphate levels; green fluorescent protein (GFP)-fusion protein localizes to the cell periphery and vacuole; protein abundance increases in response to DNA replication stress [Source:SGD;Acc:S000005444]	protein_coding	mRNA	XV	162356	165331	+	1	2976	991
YAL032C	YAL032C	PRP45	Protein required for pre-mRNA splicing; associates with the spliceosome and interacts with splicing factors Prp22p and Prp46p; orthologous to human transcriptional coactivator SKIP and can activate transcription of a reporter gene [Source:SGD;Acc:S000000030]	protein_coding	mRNA	I	83335	84474	-	1	1140	379
YGL145W	YGL145W	TIP20	Peripheral membrane protein required for COPI vesicle fusion to the ER; mediates Sey1p-independent homotypic ER fusion; prohibits back-fusion of COPII vesicles with the ER; forms a tethering complex with Sec39p and Dsl1p that interacts with ER SNAREs Sec20p and Use1p [Source:SGD;Acc:S000003113]	protein_coding	mRNA	VII	230243	232348	+	1	2106	701
YNL283C	YNL283C	WSC2	Sensor-transducer of the stress-activated PKC1-MPK1 signaling pathway; involved in maintenance of cell wall integrity and recovery from heat shock; required for the arrest of secretion response; WSC2 has a paralog, WSC3, that arose from the whole genome duplication [Source:SGD;Acc:S000005227]	protein_coding	mRNA	XIV	105184	106695	-	1	1512	503
YNL252C	YNL252C	MRPL17	Mitochondrial ribosomal protein of the large subunit [Source:SGD;Acc:S000005196]	protein_coding	mRNA	XIV	171441	172286	-	1	846	281
YGL248W	YGL248W	PDE1	Low-affinity cyclic AMP phosphodiesterase; controls glucose and intracellular acidification-induced cAMP signaling, target of the cAMP-protein kinase A (PKA) pathway; glucose induces transcription and inhibits translation [Source:SGD;Acc:S000003217]	protein_coding	mRNA	VII	35653	36762	+	1	1110	369
YOR020W-A	YOR020W-A	-	Putative protein of unknown function; conserved in A. gossypii; the authentic, non-tagged protein is detected in highly purified mitochondria in high-throughput studies [Source:SGD;Acc:S000028526]	protein_coding	mRNA	XV	371685	371957	+	1	273	90
YDR511W	YDR511W	SDH7	Mitochondrial protein involved in assembly of succinate dehydrogenase; has a role in maturation of the Sdh2p subunit; localized to the mitochondrial intermembrane space; required for acetate utilization and gluconeogenesis; mutation in Drosophila ortholog SDHAF3 causes reduced succinate dehydrogenase activity and neuronal and muscular dysfunction; member of the LYR protein family [Source:SGD;Acc:S000002919]	protein_coding	mRNA	IV	1470017	1470418	+	1	402	133
YKL035W	YKL035W	UGP1	UDP-glucose pyrophosphorylase (UGPase); catalyses the reversible formation of UDP-Glc from glucose 1-phosphate and UTP, involved in a wide variety of metabolic pathways, expression modulated by Pho85p through Pho4p; involved in PKA-mediated oxidative stress resistance and long-term survival in stationary phase; UGP1 has a paralog, YHL012W, that arose from the whole genome duplication [Source:SGD;Acc:S000001518]	protein_coding	mRNA	XI	369891	371390	+	1	1500	499
YBR068C	YBR068C	BAP2	High-affinity leucine permease; functions as a branched-chain amino acid permease involved in uptake of leucine, isoleucine and valine; contains 12 predicted transmembrane domains; BAP2 has a paralog, BAP3, that arose from the whole genome duplication [Source:SGD;Acc:S000000272]	protein_coding	mRNA	II	373861	375690	-	1	1830	609
YDR043C	YDR043C	NRG1	Transcriptional repressor; recruits the Cyc8p-Tup1p complex to promoters; mediates glucose repression and negatively regulates a variety of processes including filamentous growth and alkaline pH response; activated in stochastic pulses of nuclear localization in response to low glucose [Source:SGD;Acc:S000002450]	protein_coding	mRNA	IV	542674	543369	-	1	696	231
YGR076C	YGR076C	MRPL25	Mitochondrial ribosomal protein of the large subunit; mutation confers increased replicative lifespan [Source:SGD;Acc:S000003308]	protein_coding	mRNA	VII	637104	637577	-	1	474	157
YEL015W	YEL015W	EDC3	Non-essential conserved protein with a role in mRNA decapping; specifically affects the function of the decapping enzyme Dcp1p; mediates decay of the RPS28B mRNA via binding to both Rps28Bp (or Rps28Ap) and the RPS28B mRNA; mediates decay of the YRA1 mRNA by a different, translation-independent mechanism; localizes to cytoplasmic mRNA processing bodies; forms cytoplasmic foci upon DNA replication stress [Source:SGD;Acc:S000000741]	protein_coding	mRNA	V	126629	128284	+	1	1656	551
YBL103C	YBL103C	RTG3	bHLH/Zip transcription factor for retrograde (RTG) and TOR pathways; forms a complex with another bHLH/Zip protein, Rtg1p, to activate the pathways; target of Hog1p [Source:SGD;Acc:S000000199]	protein_coding	mRNA	II	22076	23536	-	1	1461	486
YEL040W	YEL040W	UTR2	Chitin transglycosylase; functions in the transfer of chitin to beta(1-6) and beta(1-3) glucans in the cell wall; similar to and functionally redundant with Crh1; glycosylphosphatidylinositol (GPI)-anchored protein localized to bud neck [Source:SGD;Acc:S000000766]	protein_coding	mRNA	V	78053	79456	+	1	1404	467
YPR013C	YPR013C	CMR3	Putative zinc finger protein; YPR013C is not an essential gene [Source:SGD;Acc:S000006217]	protein_coding	mRNA	XVI	584632	585585	-	1	954	317
YPL230W	YPL230W	USV1	Putative transcription factor containing a C2H2 zinc finger; mutation affects transcriptional regulation of genes involved in growth on non-fermentable carbon sources, response to salt stress and cell wall biosynthesis; USV1 has a paralog, RGM1, that arose from the whole genome duplication [Source:SGD;Acc:S000006151]	protein_coding	mRNA	XVI	115312	116487	+	1	1176	391
YLR271W	YLR271W	-	Putative protein of unknown function; green fluorescent protein (GFP)-fusion protein localizes to the cytoplasm and the nucleus and is induced in response to the DNA-damaging agent MMS [Source:SGD;Acc:S000004261]	protein_coding	mRNA	XII	682737	683561	+	1	825	274
YHR115C	YHR115C	DMA1	Ubiquitin-protein ligase (E3); controls septin dynamics, spindle position checkpoint (SPOC) with ligase Dma2p by regulating recruitment of Elm1p to bud neck; regulates levels of eIF2 subunit Gcd11p, as well as abundance, localization, and ubiquitination of Cdk inhibitory kinase Swe1p; ubiquitinates cyclin Pcl1p; ortholog of human RNF8, similar to human Chfr; contains FHA, RING fingers; DMA1 has a paralog, DMA2, that arose from the whole genome duplication [Source:SGD;Acc:S000001157]	protein_coding	mRNA	VIII	340109	341359	-	1	1251	416
YER124C	YER124C	DSE1	Daughter cell-specific protein; may regulate cross-talk between the mating and filamentation pathways; deletion affects cell separation after division and sensitivity to alpha-factor and drugs affecting the cell wall; relocalizes from bud neck to cytoplasm upon DNA replication stress [Source:SGD;Acc:S000000926]	protein_coding	mRNA	V	407342	409063	-	1	1722	573
YER153C	YER153C	PET122	Mitochondrial translational activator specific for the COX3 mRNA; acts together with Pet54p and Pet494p; located in the mitochondrial inner membrane [Source:SGD;Acc:S000000955]	protein_coding	mRNA	V	474041	474805	-	1	765	254
YNL339W-B	YNL339W-B	-	Protein of unknown function; identified by gene-trapping, microarray-based expression analysis, and genome-wide homology searching [Source:SGD;Acc:S000028704]	protein_coding	mRNA	XIV	734	1216	+	1	483	160
YNL339W-A	YNL339W-A	-	Protein of unknown function; identified by gene-trapping, microarray-based expression analysis, and genome-wide homology searching [Source:SGD;Acc:S000028703]	protein_coding	mRNA	XIV	1517	2092	+	1	576	191
YPL256C	YPL256C	CLN2	G1 cyclin involved in regulation of the cell cycle; activates Cdc28p kinase to promote the G1 to S phase transition; late G1 specific expression depends on transcription factor complexes, MBF (Swi6p-Mbp1p) and SBF (Swi6p-Swi4p); CLN2 has a paralog, CLN1, that arose from the whole genome duplication; cell cycle arrest phenotype of the cln1 cln2 cln3 triple null mutant is complemented by any of human cyclins CCNA2, CCNB1, CCNC, CCND1, or CCNE1 [Source:SGD;Acc:S000006177]	protein_coding	mRNA	XVI	64977	66614	-	1	1638	545
YDL034W	YDL034W	-	Dubious open reading frame; unlikely to encode a functional protein, based on available experimental and comparative sequence data; partially overlaps with verified gene GPR1/YDL035C; YDL034W is not an essential gene [Source:SGD;Acc:S000002192]	protein_coding	mRNA	IV	391783	392127	+	1	345	114
YKL201C	YKL201C	MNN4	Putative positive regulator of mannosylphosphate transferase Mnn6p; involved in mannosylphosphorylation of N-linked oligosaccharides; expression increases in late-logarithmic and stationary growth phases; coding sequence contains length polymorphisms in different strains; MNN4 has a paralog, YJR061W, that arose from the whole genome duplication [Source:SGD;Acc:S000001684]	protein_coding	mRNA	XI	63930	67466	-	1	3537	1178
YOL026C	YOL026C	MIM1	Mitochondrial protein required for outer membrane protein import; cooperates with Tom70p to import the subset of proteins with multiple alpha-helical transmembrane segments, including Ugo1p, Tom20p, and others; present in a complex with Mim2p in the outer membrane that may create a local environment to facilitate membrane insertion of substrate proteins; also has a role in assembly of Tom20p into the TOM complex [Source:SGD;Acc:S000005386]	protein_coding	mRNA	XV	274012	274353	-	1	342	113
YGL204C	YGL204C	-	Protein of unknown function; mRNA identified as translated by ribosome profiling data; SWAT-GFP and mCherry fusion proteins localize to the endoplasmic reticulum [Source:SGD;Acc:S000003172]	protein_coding	mRNA	VII	111700	112005	-	1	306	101
YDL069C	YDL069C	CBS1	Mitochondrial translational activator of the COB mRNA; membrane protein that interacts with translating ribosomes, acts on the COB mRNA 5'-untranslated leader [Source:SGD;Acc:S000002227]	protein_coding	mRNA	IV	333121	333810	-	1	690	229
YGL167C	YGL167C	PMR1	High affinity Ca2+/Mn2+ P-type ATPase; required for Ca2+ and Mn2+ transport into Golgi; involved in Ca2+ dependent protein sorting, processing; D53A mutant (Mn2+ transporting) is rapamycin sensitive, Q783A mutant (Ca2+ transporting) is rapamycin resistant; Mn2+ transport into Golgi lumen required for rapamycin sensitivity; mutations in human homolog ATP2C1 cause acantholytic skin condition Hailey-Hailey disease; human ATP2C1 can complement yeast null mutant [Source:SGD;Acc:S000003135]	protein_coding	mRNA	VII	187616	190468	-	1	2853	950
YDR236C	YDR236C	FMN1	Riboflavin kinase, produces riboflavin monophosphate (FMN); FMN is a necessary cofactor for many enzymes; predominantly localizes to the microsomal fraction and also found in the mitochondrial inner membrane; human RFK functionally complements the lethality of the null mutation [Source:SGD;Acc:S000002644]	protein_coding	mRNA	IV	935236	935892	-	1	657	218
YER037W	YER037W	PHM8	Lysophosphatidic acid (LPA) phosphatase, nucleotidase; principle and physiological nucleotidase working on GMP, UMP and CMP; involved in LPA hydrolysis in response to phosphate starvation and ribose salvage pathway; phosphatase activity is soluble and Mg2+ dependent; expression is induced by low phosphate levels and by inactivation of Pho85p; repressed by Gcn4p under normal conditions; PHM8 has a paralog, SDT1, that arose from the whole genome duplication [Source:SGD;Acc:S000000839]	protein_coding	mRNA	V	225889	226854	+	1	966	321
YCR092C	YCR092C	MSH3	Mismatch repair protein; forms dimers with Msh2p that mediate repair of insertion or deletion mutations and removal of nonhomologous DNA ends, contains a PCNA (Pol30p) binding motif required for genome stability [Source:SGD;Acc:S000000688]	protein_coding	mRNA	III	276764	279820	-	1	3057	1018
YDR160W	YDR160W	SSY1	Component of the SPS plasma membrane amino acid sensor system; senses external amino acid concentration and transmits intracellular signals that result in regulation of expression of amino acid permease genes; other members are Ssy1p, Ptr3p, and Ssy5p [Source:SGD;Acc:S000002567]	protein_coding	mRNA	IV	776163	778721	+	1	2559	852
YJL111W	YJL111W	CCT7	Subunit of the cytosolic chaperonin Cct ring complex; related to Tcp1p, required for the assembly of actin and tubulins in vivo; mutant has increased aneuploidy tolerance [Source:SGD;Acc:S000003647]	protein_coding	mRNA	X	207877	209529	+	1	1653	550
YIL066C	YIL066C	RNR3	Minor isoform of large subunit of ribonucleotide-diphosphate reductase; the RNR complex catalyzes rate-limiting step in dNTP synthesis, regulated by DNA replication and DNA damage checkpoint pathways via localization of small subunits; RNR3 has a paralog, RNR1, that arose from the whole genome duplication [Source:SGD;Acc:S000001328]	protein_coding	mRNA	IX	238099	240708	-	1	2610	869
YNL192W	YNL192W	CHS1	Chitin synthase I; requires activation from zymogenic form in order to catalyze the transfer of N-acetylglucosamine (GlcNAc) to chitin; required for repairing the chitin septum during cytokinesis; transcription activated by mating factor [Source:SGD;Acc:S000005136]	protein_coding	mRNA	XIV	276502	279897	+	1	3396	1131
YLL010C	YLL010C	PSR1	Plasma membrane associated protein phosphatase; involved in the general stress response; required along with binding partner Whi2p for full activation of STRE-mediated gene expression, possibly through dephosphorylation of Msn2p; PSR1 has a paralog, PSR2, that arose from the whole genome duplication [Source:SGD;Acc:S000003933]	protein_coding	mRNA	XII	129330	130613	-	1	1284	427
YLR436C	YLR436C	ECM30	Protein of unknown function; may play a role in cell wall biosynthesis, mutants have abormal relative levels of mannose and glucose and have Gap1p sorting and transport defects; (GFP)-fusion protein localizes to the cytoplasm [Source:SGD;Acc:S000004428]	protein_coding	mRNA	XII	1007421	1011245	-	1	3825	1274
YJR077C	YJR077C	MIR1	Mitochondrial phosphate carrier; imports inorganic phosphate into mitochondria; functionally redundant with Pic2p but more abundant than Pic2p under normal conditions; phosphorylated [Source:SGD;Acc:S000003838]	protein_coding	mRNA	X	577255	578190	-	1	936	311
YDL112W	YDL112W	TRM3	2'-O-ribose methyltransferase; catalyzes the ribose methylation of the guanosine nucleotide at position 18 of tRNAs [Source:SGD;Acc:S000002270]	protein_coding	mRNA	IV	258915	263225	+	1	4311	1436
YBR002C	YBR002C	RER2	Forms the dehydrodolichyl diphosphate syntase (DDS) complex with NUS1; major enzyme of polyprenol synthesis in both the endoplasmic reticulum (ER) and in lipid droplets; participates in ER protein sorting; human ortholog DHDDS functionally complements the heat sensitive growth defect of a ts allele, and is associated with retinitis pigmentosa [Source:SGD;Acc:S000000206]	protein_coding	mRNA	II	241708	242568	-	1	861	286
YKL109W	YKL109W	HAP4	Transcription factor; subunit of the heme-activated, glucose-repressed Hap2p/3p/4p/5p CCAAT-binding complex, a transcriptional activator and global regulator of respiratory gene expression; provides the principal activation function of the complex; involved in diauxic shift [Source:SGD;Acc:S000001592]	protein_coding	mRNA	XI	232227	233891	+	1	1665	554
YKL154W	YKL154W	SRP102	Signal recognition particle (SRP) receptor beta subunit; involved in SRP-dependent protein targeting; anchors the alpha subunit, Srp101p to the ER membrane [Source:SGD;Acc:S000001637]	protein_coding	mRNA	XI	161601	162335	+	1	735	244
YLR035C-A	YLR035C-A	-	Retrotransposon TYA Gag and TYB Pol genes; polyprotein is processed to make a nucleocapsid-like protein (Gag), reverse transcriptase (RT), protease (PR), and integrase (IN); YLR035C-A is part of a mutant retrotransposon [Source:SGD;Acc:S000007225]	protein_coding	mRNA	XII	215440	218907	-	1	3468	1155
YDL074C	YDL074C	BRE1	E3 ubiquitin ligase; forms heterodimer with Rad6p to regulate K63 polyubiquitination in response to oxidative stress and to monoubiquinate histone H2B-K123, which is required for the subsequent methylation of histone H3-K4 and H3-K79; required for DSBR, transcription, silencing, and checkpoint control; interacts with RNA-binding protein Npl3p, linking histone ubiquitination to mRNA processing; Bre1p-dependent histone ubiquitination promotes pre-mRNA splicing [Source:SGD;Acc:S000002232]	protein_coding	mRNA	IV	324047	326149	-	1	2103	700
Q0105	Q0105	COB	Cytochrome b; mitochondrially encoded subunit of the ubiquinol-cytochrome c reductase complex which includes Cobp, Rip1p, Cyt1p, Cor1p, Qcr2p, Qcr6p, Qcr7p, Qcr8p, Qcr9p, and Qcr10p [Source:SGD;Acc:S000007270]	protein_coding	mRNA	Mito	36540	43647	+	6	1158	384
YLR121C	YLR121C	YPS3	Aspartic protease; member of the yapsin family of proteases involved in cell wall growth and maintenance; attached to the plasma membrane via a glycosylphosphatidylinositol (GPI) anchor [Source:SGD;Acc:S000004111]	protein_coding	mRNA	XII	388744	390270	-	1	1527	508
YDL052C	YDL052C	SLC1	1-acyl-sn-glycerol-3-phosphate acyltransferase; catalyzes the acylation of lysophosphatidic acid to form phosphatidic acid, a key intermediate in lipid metabolism; enzymatic activity detected in lipid particles and microsomes [Source:SGD;Acc:S000002210]	protein_coding	mRNA	IV	362672	363583	-	1	912	303
YKR061W	YKR061W	KTR2	Mannosyltransferase involved in N-linked protein glycosylation; member of the KRE2/MNT1 mannosyltransferase family; KTR2 has a paralog, YUR1, that arose from the whole genome duplication [Source:SGD;Acc:S000001769]	protein_coding	mRNA	XI	557677	558954	+	1	1278	425
YML075C	YML075C	HMG1	HMG-CoA reductase; catalyzes conversion of HMG-CoA to mevalonate, which is a rate-limiting step in sterol biosynthesis; one of two isozymes; localizes to nuclear envelope; overproduction induces formation of karmellae; forms foci at nuclear periphery upon DNA replication stress; HMG1 has a paralog, HMG2, that arose from the whole genome duplication; human homolog HMGCR can complement yeast hmg1 mutant [Source:SGD;Acc:S000004540]	protein_coding	mRNA	XIII	115734	118898	-	1	3165	1054
YML002W	YML002W	-	Putative protein of unknown function; expression induced by heat and by calcium shortage [Source:SGD;Acc:S000004461]	protein_coding	mRNA	XIII	264541	266754	+	1	2214	737
YNL265C	YNL265C	IST1	Protein with positive role in the multivesicular body sorting pathway; functions and forms a complex with Did2p; recruitment to endosomes is mediated by the Vps2p-Vps24p subcomplex of ESCRT-III; also interacts with Vps4p [Source:SGD;Acc:S000005209]	protein_coding	mRNA	XIV	144280	145281	-	2	897	298
YER011W	YER011W	TIR1	Cell wall mannoprotein; expression is downregulated at acidic pH and induced by cold shock and anaerobiosis; abundance is increased in cells cultured without shaking; member of the Srp1p/Tip1p family of serine-alanine-rich proteins [Source:SGD;Acc:S000000813]	protein_coding	mRNA	V	175248	176012	+	1	765	254
YMR090W	YMR090W	-	Putative protein of unknown function; similar to DTDP-glucose 4,6-dehydratases; GFP-fusion protein localizes to the cytoplasm; up-regulated in response to the fungicide mancozeb; not essential for viability [Source:SGD;Acc:S000004696]	protein_coding	mRNA	XIII	449245	449928	+	1	684	227
YDL134C	YDL134C	PPH21	Catalytic subunit of protein phosphatase 2A (PP2A); functionally redundant with Pph22p; methylated at C terminus; forms alternate complexes with several regulatory subunits; involved in signal transduction and regulation of mitosis; forms nuclear foci upon DNA replication stress; PPH21 has a paralog, PPH22, that arose from the whole genome duplication [Source:SGD;Acc:S000002292]	protein_coding	mRNA	IV	219662	220771	-	1	1110	369
Q0060	Q0060	AI3	Endonuclease I-SceIII; encoded by a mobile group I intron within the mitochondrial COX1 gene [Source:SGD;Acc:S000007263]	protein_coding	mRNA	Mito	13818	19996	+	3	1248	415
YKL132C	YKL132C	RMA1	Putative dihydrofolate synthetase; similar to E. coli folylpolyglutamate synthetase/dihydrofolate synthetase; the authentic, non-tagged protein is detected in highly purified mitochondria in high-throughput studies; RMA1 has a paralog, FOL3, that arose from the whole genome duplication [Source:SGD;Acc:S000001615]	protein_coding	mRNA	XI	193574	194866	-	1	1293	430
YHR171W	YHR171W	ATG7	Autophagy-related protein and dual specificity member of the E1 family; mediates the attachment of Atg12p to Atg5p and Atg8p to phosphatidylethanolamine which are required steps in autophagosome formation; E1 enzymes are also known as ubiquitin-activating enzymes; involved in methionine restriction extension of chronological lifespan in an autophagy-dependent manner [Source:SGD;Acc:S000001214]	protein_coding	mRNA	VIII	445713	447605	+	1	1893	630
YDR258C	YDR258C	HSP78	Oligomeric mitochondrial matrix chaperone; cooperates with Ssc1p in mitochondrial thermotolerance after heat shock; able to prevent the aggregation of misfolded proteins as well as resolubilize protein aggregates [Source:SGD;Acc:S000002666]	protein_coding	mRNA	IV	971808	974243	-	1	2436	811
YKL094W	YKL094W	YJU3	Monoglyceride lipase (MGL); functional ortholog of mammalian MGL, localizes to lipid particles and membranes, also member of the eukaryotic serine hydrolase family [Source:SGD;Acc:S000001577]	protein_coding	mRNA	XI	263349	264290	+	1	942	313
YNL259C	YNL259C	ATX1	Cytosolic copper metallochaperone; transports copper to the secretory vesicle copper transporter Ccc2p for eventual insertion into Fet3p, which is a multicopper oxidase required for high-affinity iron uptake; human homolog ATOX1 can complement yeast atx1 mutant; overexpression of human ATOX1 suppresses lysine auxotrophy of the yeast sod1 null mutant, as does overexpression of yeast ATX1 [Source:SGD;Acc:S000005203]	protein_coding	mRNA	XIV	157644	157865	-	1	222	73
YDR318W	YDR318W	MCM21	Component of the kinetochore sub-complex COMA; COMA (Ctf19p, Okp1p, Mcm21p, Ame1p) bridges kinetochore subunits in contact with centromeric DNA with subunits bound to microtubules during kinetochore assembly; involved in minichromosome maintenance; modified by sumoylation; orthologous to human centromere constitutive-associated network (CCAN) subunit CENP-O and fission yeast mal2 [Source:SGD;Acc:S000002726]	protein_coding	mRNA	IV	1103758	1104947	+	2	1107	368
YMR251W	YMR251W	GTO3	Omega class glutathione transferase; putative cytosolic localization [Source:SGD;Acc:S000004863]	protein_coding	mRNA	XIII	772915	774015	+	1	1101	366
YER080W	YER080W	AIM9	Protein of unknown function; the authentic, non-tagged protein is detected in highly purified mitochondria in high-throughput studies; null mutant displays elevated frequency of mitochondrial genome loss [Source:SGD;Acc:S000000882]	protein_coding	mRNA	V	319963	321846	+	1	1884	627
YPL179W	YPL179W	PPQ1	Protein phosphatase that regulates the mating response; negatively regulates the MAP kinase signaling cascade during mating; member of the serine/threonine phosphatase PP1 family [Source:SGD;Acc:S000006100]	protein_coding	mRNA	XVI	208157	209806	+	1	1650	549
YDL247W	YDL247W	MPH2	Alpha-glucoside permease; transports maltose, maltotriose, alpha-methylglucoside, and turanose; almost identical to Mph3p; encoded in a subtelomeric position in a region likely to have undergone duplication [Source:SGD;Acc:S000002406]	protein_coding	mRNA	IV	5985	7814	+	1	1830	609
YMR001C	YMR001C	CDC5	Polo-like kinase; controls targeting and activation of Rho1p at cell division site via Rho1p guanine nucleotide exchange factors; regulates Spc72p; also functions in adaptation to DNA damage during meiosis; regulates the shape of the nucleus and expansion of the nuclear envelope during mitosis; similar to Xenopus Plx1 and S. pombe Plo1p; human homologs PLK1, PLK3 can each complement yeast cdc5 thermosensitive mutants [Source:SGD;Acc:S000004603]	protein_coding	mRNA	XIII	269019	271136	-	1	2118	705
YFR032C-A	YFR032C-A	RPL29	Ribosomal 60S subunit protein L29; not essential for translation, but required for proper joining of large and small ribosomal subunits and for normal translation rate; homologous to mammalian ribosomal protein L29, no bacterial homolog [Source:SGD;Acc:S000006437]	protein_coding	mRNA	VI	223258	223437	-	1	180	59
YFR032C-B	YFR032C-B	-	Putative protein of unknown function; identified by gene-trapping, microarray-based expression analysis, and genome-wide homology searching [Source:SGD;Acc:S000028630]	protein_coding	mRNA	VI	223710	223973	-	1	264	87
YDR147W	YDR147W	EKI1	Ethanolamine kinase; primarily responsible for phosphatidylethanolamine synthesis via the CDP-ethanolamine pathway; exhibits some choline kinase activity, thus contributing to phosphatidylcholine synthesis via the CDP-choline pathway; EKI1 has a paralog, CKI1, that arose from the whole genome duplication [Source:SGD;Acc:S000002554]	protein_coding	mRNA	IV	751631	753235	+	1	1605	534
YMR031C	YMR031C	EIS1	Component of the eisosome required for proper eisosome assembly; similar to Uso1p; authentic, non-tagged protein is detected in a phosphorylated state in highly purified mitochondria in high-throughput studies; protein increases in abundance and relocalizes from plasma membrane to cytoplasm upon DNA replication stress; EIS1 has a paralog, YKL050C, that arose from the whole genome duplication [Source:SGD;Acc:S000004633]	protein_coding	mRNA	XIII	332212	334743	-	1	2532	843
YBL080C	YBL080C	PET112	Subunit of the trimeric GatFAB AmidoTransferase(AdT) complex; involved in the formation of Q-tRNAQ; mutation is functionally complemented by the bacterial GatB ortholog [Source:SGD;Acc:S000000176]	protein_coding	mRNA	II	73070	74695	-	1	1626	541
YMR136W	YMR136W	GAT2	Protein containing GATA family zinc finger motifs; similar to Gln3p and Dal80p; expression repressed by leucine [Source:SGD;Acc:S000004744]	protein_coding	mRNA	XIII	541199	542881	+	1	1683	560
YDL083C	YDL083C	RPS16B	Protein component of the small (40S) ribosomal subunit; homologous to mammalian ribosomal protein S16 and bacterial S9; RPS16B has a paralog, RPS16A, that arose from the whole genome duplication [Source:SGD;Acc:S000002241]	protein_coding	mRNA	IV	306926	307789	-	2	432	143
YPL022W	YPL022W	RAD1	Single-stranded DNA endonuclease (with Rad10p); cleaves single-stranded DNA during nucleotide excision repair and double-strand break repair; subunit of Nucleotide Excision Repair Factor 1 (NEF1); homolog of human XPF protein [Source:SGD;Acc:S000005943]	protein_coding	mRNA	XVI	506697	509999	+	1	3303	1100
YDR336W	YDR336W	-	Protein that associates with mitochondrial ribosome; sumoylated under stress conditions in a genome wide study; YDR336W is not an essential gene [Source:SGD;Acc:S000002744]	protein_coding	mRNA	IV	1145092	1146036	+	1	945	314
YBR223W-A	YBR223W-A	-	Dubious open reading frame; unlikely to encode a functional protein, based on available experimental and comparative sequence data; completely overlaps YBR223C; identified by gene-trapping, microarray-based expression analysis, and genome-wide homology searching [Source:SGD;Acc:S000028604]	protein_coding	mRNA	II	668721	668840	+	1	120	39
YJL060W	YJL060W	BNA3	Kynurenine aminotransferase; catalyzes formation of kynurenic acid from kynurenine; potential Cdc28p substrate [Source:SGD;Acc:S000003596]	protein_coding	mRNA	X	323386	324720	+	1	1335	444
YOR100C	YOR100C	CRC1	Mitochondrial inner membrane carnitine transporter; required for carnitine-dependent transport of acetyl-CoA from peroxisomes to mitochondria during fatty acid beta-oxidation; human homolog SLC25A20 complements yeast null mutant [Source:SGD;Acc:S000005626]	protein_coding	mRNA	XV	513295	514278	-	1	984	327
YKR041W	YKR041W	-	Protein of unknown function; localizes to the mitotic spindle; overexpression of YKR041W affects endocytic protein trafficking [Source:SGD;Acc:S000001749]	protein_coding	mRNA	XI	518198	518950	+	1	753	250
YPL095C	YPL095C	EEB1	Acyl-coenzymeA:ethanol O-acyltransferase; responsible for the major part of medium-chain fatty acid ethyl ester biosynthesis during fermentation; possesses short-chain esterase activity; may be involved in lipid metabolism and detoxification; EEB1 has a paralog, EHT1, that arose from the whole genome duplication [Source:SGD;Acc:S000006016]	protein_coding	mRNA	XVI	368071	369441	-	1	1371	456
YNL327W	YNL327W	EGT2	Glycosylphosphatidylinositol (GPI)-anchored cell wall endoglucanase; required for proper cell separation after cytokinesis; expression is activated by Swi5p and tightly regulated in a cell cycle-dependent manner [Source:SGD;Acc:S000005271]	protein_coding	mRNA	XIV	24048	27173	+	1	3126	1041
YPR140W	YPR140W	TAZ1	Lyso-phosphatidylcholine acyltransferase; required for normal phospholipid content of mitochondrial membranes; major determinant of the final acyl chain composition of the mitochondrial-specific phospholipid cardiolipin; mutations in human ortholog tafazzin (TAZ) cause Barth syndrome, a rare X-linked disease characterized by skeletal and cardiomyopathy and bouts of cyclic neutropenia; a specific splice variant of human TAZ can complement yeast null mutant [Source:SGD;Acc:S000006344]	protein_coding	mRNA	XVI	814391	815536	+	1	1146	381
YGL059W	YGL059W	PKP2	Mitochondrial protein kinase; negatively regulates activity of the pyruvate dehydrogenase complex by phosphorylating the ser-133 residue of the Pda1p subunit; acts in concert with kinase Pkp1p and phosphatases Ptc5p and Ptc6p; relocalizes from mitochondrion to cytoplasm upon DNA replication stress [Source:SGD;Acc:S000003027]	protein_coding	mRNA	VII	392223	393698	+	1	1476	491
YIR001C	YIR001C	SGN1	Cytoplasmic RNA-binding protein; contains an RNA recognition motif (RRM); may have a role in mRNA translation, as suggested by genetic interactions with genes encoding proteins involved in translational initiation [Source:SGD;Acc:S000001440]	protein_coding	mRNA	IX	356143	356895	-	1	753	250
YML034C-A	YML034C-A	YML034C-A	Dubious open reading frame; unlikely to encode a functional protein, based on available experimental and comparative sequence data; overlaps ORF SRC1/YML034W [Source:SGD;Acc:S000004499]	protein_coding	mRNA	XIII	209428	209826	-	1	399	132
YGR115C	YGR115C	-	Dubious open reading frame; unlikely to encode a functional protein, based on available experimental and comparative sequence data; partially overlaps the verified and essential ORF SPT6/YGR115C [Source:SGD;Acc:S000003347]	protein_coding	mRNA	VII	720372	721151	-	1	780	259
YBR279W	YBR279W	PAF1	Component of the Paf1p complex involved in transcription elongation; binds to and modulates the activity of RNA polymerases I and II; required for expression of a subset of genes, including cell cycle-regulated genes; involved in SER3 repression by helping to maintain SRG1 transcription-dependent nucleosome occupancy; homolog of human PD2/hPAF1 [Source:SGD;Acc:S000000483]	protein_coding	mRNA	II	761257	762594	+	1	1338	445
YAR033W	YAR033W	MST28	Putative integral membrane protein, involved in vesicle formation; forms complex with Mst27p; member of DUP240 gene family; binds COPI and COPII vesicles; MST28 has a paralog, MST27, that arose from a segmental duplication [Source:SGD;Acc:S000000079]	protein_coding	mRNA	I	188107	188811	+	1	705	234
YOR340C	YOR340C	RPA43	RNA polymerase I subunit A43 [Source:SGD;Acc:S000005867]	protein_coding	mRNA	XV	959202	960182	-	1	981	326
YGR140W	YGR140W	CBF2	Essential kinetochore protein; component of the CBF3 multisubunit complex that binds to the CDEIII region of the centromere; Cbf2p also binds to the CDEII region possibly forming a different multimeric complex, ubiquitinated in vivo; sumoylated in an Mms21p-dependent manner; relative distribution to the spindle pole body decreases upon DNA replication stress [Source:SGD;Acc:S000003372]	protein_coding	mRNA	VII	767429	770299	+	1	2871	956
YOL158C	YOL158C	ENB1	Endosomal ferric enterobactin transporter; expressed under conditions of iron deprivation; member of the major facilitator superfamily; expression is regulated by Rcs1p and affected by chloroquine treatment [Source:SGD;Acc:S000005518]	protein_coding	mRNA	XV	19491	21311	-	1	1821	606
YNL301C	YNL301C	RPL18B	Ribosomal 60S subunit protein L18B; homologous to mammalian ribosomal protein L18, no bacterial homolog; RPL18B has a paralog, RPL18A, that arose from the whole genome duplication [Source:SGD;Acc:S000005245]	protein_coding	mRNA	XIV	63570	64562	-	2	561	186
YBR151W	YBR151W	APD1	Protein of unknown function; required for normal localization of actin patches and for normal tolerance of sodium ions and hydrogen peroxide; localizes to both cytoplasm and nucleus [Source:SGD;Acc:S000000355]	protein_coding	mRNA	II	545028	545978	+	1	951	316
YBR184W	YBR184W	-	Putative protein of unknown function; YBR184W is not an essential gene [Source:SGD;Acc:S000000388]	protein_coding	mRNA	II	597363	598934	+	1	1572	523
YGL231C	YGL231C	EMC4	Member of conserved ER transmembrane complex; required for efficient folding of proteins in the ER; null mutant displays induction of the unfolded protein response; homologous to worm ZK616.6/EMC-4 and fly CG11137; mutation is functionally complemented by human EMC4 [Source:SGD;Acc:S000003200]	protein_coding	mRNA	VII	63048	63620	-	1	573	190
YHR136C	YHR136C	SPL2	Protein with similarity to cyclin-dependent kinase inhibitors; downregulates low-affinity phosphate transport during phosphate limitation by targeting Pho87p to the vacuole; upstream region harbors putative hypoxia response element (HRE) cluster; overproduction suppresses a plc1 null mutation; promoter shows an increase in Snf2p occupancy after heat shock; GFP-fusion protein localizes to the cytoplasm [Source:SGD;Acc:S000001178]	protein_coding	mRNA	VIII	374654	375100	-	1	447	148
YDR018C	YDR018C	-	Probable membrane protein with three predicted transmembrane domains; similar to C. elegans F55A11.5 and maize 1-acyl-glycerol-3-phosphate acyltransferase; YDR018C has a paralog, CST26, that arose from the whole genome duplication [Source:SGD;Acc:S000002425]	protein_coding	mRNA	IV	482670	483860	-	1	1191	396
YDR297W	YDR297W	SUR2	Sphinganine C4-hydroxylase; catalyses the conversion of sphinganine to phytosphingosine in sphingolipid biosyntheis [Source:SGD;Acc:S000002705]	protein_coding	mRNA	IV	1056551	1057600	+	1	1050	349
YFL065C	YFL065C	-	Putative protein of unknown function; induced by treatment with 8-methoxypsoralen and UVA irradiation [Source:SGD;Acc:S000001829]	protein_coding	mRNA	VI	3030	3338	-	1	309	102
YBR246W	YBR246W	RRT2	Methylesterase performing penultimate step of diphthamide biosynthesis; hydrolyzes methylated diphthine to produce diphthine and allows Dph6-catalyzed amidation reaction to occur; deletion leads to resistance to sordarin and accumulation of methylatediphthine; WD40 domain-containing protein; involved in endosomal recycling; forms complex with Rtt10p that functions in retromer-mediated pathway for recycling internalized cell-surface proteins [Source:SGD;Acc:S000000450]	protein_coding	mRNA	II	711591	712754	+	1	1164	387
YIL100W	YIL100W	-	Dubious open reading frame; unlikely to encode a functional protein, based on available experimental and comparative sequence data; completely overlaps the dubious ORF YIL100C-A [Source:SGD;Acc:S000001362]	protein_coding	mRNA	IX	177373	177726	+	1	354	117
YLR186W	YLR186W	EMG1	Methyltransferase for rRNA; methylates pseudouridine 18S rRNA residue 1191; member of the SPOUT methyltransferase family; required for maturation of 18S rRNA and for 40S ribosomal subunit production independent of methyltransferase activity; forms homodimers; human ortholog is mutated in Bowen-Conradi syndrome, and equivalent yeast mutation affects Emg1p dimerization and localization but not methyltransferase activity; human EMG1 complements lethality of null and ts mutant [Source:SGD;Acc:S000004176]	protein_coding	mRNA	XII	523632	524390	+	1	759	252
YIL155C	YIL155C	GUT2	Mitochondrial glycerol-3-phosphate dehydrogenase; expression is repressed by both glucose and cAMP and derepressed by non-fermentable carbon sources in a Snf1p, Rsf1p, Hap2/3/4/5 complex dependent manner [Source:SGD;Acc:S000001417]	protein_coding	mRNA	IX	51759	53708	-	1	1950	649
YPL065W	YPL065W	VPS28	Component of the ESCRT-I complex; complex is involved in ubiquitin-dependent sorting of proteins into the endosome; conserved C-terminal domain interacts with ESCRT-III subunit Vps20p; other members include Stp22p, Srn2p, Vps28p, and Mvb12p [Source:SGD;Acc:S000005986]	protein_coding	mRNA	XVI	427927	428655	+	1	729	242
YJL211C	YJL211C	-	Dubious open reading frame; unlikely to encode a functional protein, based on available experimental and comparative sequence data; partially overlaps the verified gene YJL210W/PEX2 [Source:SGD;Acc:S000003747]	protein_coding	mRNA	X	36757	37200	-	1	444	147
YAL013W	YAL013W	DEP1	Component of the Rpd3L histone deacetylase complex; required for diauxic shift-induced histone H2B deposition onto rDNA genes; transcriptional modulator involved in regulation of structural phospholipid biosynthesis genes and metabolically unrelated genes, as well as maintenance of telomeres, mating efficiency, and sporulation [Source:SGD;Acc:S000000011]	protein_coding	mRNA	I	129270	130487	+	1	1218	405
YDR098C	YDR098C	GRX3	Glutathione-dependent oxidoreductase; hydroperoxide and superoxide-radical responsive; monothiol glutaredoxin subfamily member along with Grx4p and Grx5p; protects cells from oxidative damage; with Grx4p, binds to Aft1p in iron-replete conditions, promoting its dissociation from promoters; evidence exists indicating that the translation start site is not Met1 as currently annotated, but rather Met36; GRX3 has a paralog, GRX4, that arose from the whole genome duplication [Source:SGD;Acc:S000002505]	protein_coding	mRNA	IV	644178	645035	-	1	858	285
YJR099W	YJR099W	YUH1	Ubiquitin C-terminal hydrolase; cleaves ubiquitin-protein fusions to generate monomeric ubiquitin; hydrolyzes the peptide bond at the C-terminus of ubiquitin; also the major processing enzyme for the ubiquitin-like protein Rub1p [Source:SGD;Acc:S000003860]	protein_coding	mRNA	X	615576	616286	+	1	711	236
YLR259C	YLR259C	HSP60	Tetradecameric mitochondrial chaperonin; required for ATP-dependent folding of precursor polypeptides and complex assembly; prevents aggregation and mediates protein refolding after heat shock; role in mtDNA transmission; phosphorylated [Source:SGD;Acc:S000004249]	protein_coding	mRNA	XII	663284	665002	-	1	1719	572
YPL157W	YPL157W	TGS1	Trimethyl guanosine synthase, conserved nucleolar methyl transferase; converts the m(7)G cap structure of snRNAs, snoRNAs, and telomerase TLC1 RNA to m(2,2,7)G; also required for nucleolar assembly and splicing of meiotic pre-mRNAs; interacts with Swm2p, which may confer substrate specificity on Tgs1p [Source:SGD;Acc:S000006078]	protein_coding	mRNA	XVI	254814	255761	+	1	948	315
YKL005C	YKL005C	BYE1	Negative regulator of transcription elongation; contains a TFIIS-like domain that associates with chromatin and a PHD domain that interacts with H3K4me3; multicopy suppressor of temperature-sensitive ess1 mutations, binds RNA polymerase II large subunit [Source:SGD;Acc:S000001488]	protein_coding	mRNA	XI	433093	434877	-	1	1785	594
YDR418W	YDR418W	RPL12B	Ribosomal 60S subunit protein L12B; rpl12a rpl12b double mutant exhibits slow growth and slow translation; homologous to mammalian ribosomal protein L12 and bacterial L11; RPL12B has a paralog, RPL12A, that arose from the whole genome duplication [Source:SGD;Acc:S000002826]	protein_coding	mRNA	IV	1301616	1302113	+	1	498	165
YGL166W	YGL166W	CUP2	Copper-binding transcription factor; activates transcription of the metallothionein genes CUP1-1 and CUP1-2 in response to elevated copper concentrations; required for regulation of copper genes in response to DNA-damaging reagents; CUP2 has a paralog, HAA1, that arose from the whole genome duplication [Source:SGD;Acc:S000003134]	protein_coding	mRNA	VII	191129	191806	+	1	678	225
YEL023C	YEL023C	-	Putative protein of unknown function; expression is increased greatly during sporulation; YEL023C is not an essential gene [Source:SGD;Acc:S000000749]	protein_coding	mRNA	V	108504	110552	-	1	2049	682
YOL067C	YOL067C	RTG1	Transcription factor (bHLH) involved in interorganelle communication; contributes to communication between mitochondria, peroxisomes, and nucleus; target of Hog1p; activated in stochastic pulses of nuclear localization [Source:SGD;Acc:S000005428]	protein_coding	mRNA	XV	201985	202518	-	1	534	177
YOR275C	YOR275C	RIM20	Protein involved in proteolytic activation of Rim101p; part of response to alkaline pH; PalA/AIP1/Alix family member; interaction with the ESCRT-III subunit Snf7p suggests a relationship between pH response and multivesicular body formation [Source:SGD;Acc:S000005801]	protein_coding	mRNA	XV	839084	841069	-	1	1986	661
YDL075W	YDL075W	RPL31A	Ribosomal 60S subunit protein L31A; associates with karyopherin Sxm1p; loss of both Rpl31p and Rpl39p confers lethality; homologous to mammalian ribosomal protein L31, no bacterial homolog; RPL31A has a paralog, RPL31B, that arose from the whole genome duplication [Source:SGD;Acc:S000002233]	protein_coding	mRNA	IV	322226	322988	+	2	342	113
YDR127W	YDR127W	ARO1	Pentafunctional arom protein; catalyzes steps 2 through 6 in the biosynthesis of chorismate, which is a precursor to aromatic amino acids [Source:SGD;Acc:S000002534]	protein_coding	mRNA	IV	704484	709250	+	1	4767	1588
YGR240C-A	YGR240C-A	-	Putative protein of unknown function; identified by fungal homology and RT-PCR [Source:SGD;Acc:S000028551]	protein_coding	mRNA	VII	974577	974777	-	1	201	66
YOL018C	YOL018C	TLG2	Syntaxin-like t-SNARE; forms a complex with Tlg1p and Vti1p and mediates fusion of endosome-derived vesicles with the late Golgi; required along with VPS45 for an early step of the constitutive CVT pathway; interactions with Vps45 prevents Tlg2p degradation, and facilitates t-SNARE complex formation; homologous to mammalian SNARE protein syntaxin 16 (Sx16) [Source:SGD;Acc:S000005378]	protein_coding	mRNA	XV	290881	292074	-	1	1194	397
YOR220W	YOR220W	RCN2	Protein of unknown function; green fluorescent protein (GFP)-fusion protein localizes to the cytoplasm; phosphorylated in response to alpha factor; protein abundance increases in response to DNA replication stress [Source:SGD;Acc:S000005746]	protein_coding	mRNA	XV	755328	756125	+	1	798	265
YLL048C	YLL048C	YBT1	Transporter of the ATP-binding cassette (ABC) family; involved in bile acid transport; negative regulator of vacuole fusion; regulates release of lumenal Ca2+ stores; similar to mammalian bile transporters; YBT1 has a paralog, VMR1, that arose from the whole genome duplication [Source:SGD;Acc:S000003971]	protein_coding	mRNA	XII	41280	46265	-	1	4986	1661
YNL264C	YNL264C	PDR17	Phosphatidylinositol transfer protein (PITP); downregulates Plb1p-mediated turnover of phosphatidylcholine; forms a complex with Psd2p which appears essential for maintenance of vacuolar PE levels; found in the cytosol and microsomes; homologous to Pdr16p; deletion affects phospholipid composition [Source:SGD;Acc:S000005208]	protein_coding	mRNA	XIV	145563	146615	-	1	1053	350
YHR212C	YHR212C	-	Dubious open reading frame; unlikely to encode a functional protein, based on available experimental and comparative sequence data; YHR212C has a paralog, YAR060C, that arose from a segmental duplication [Source:SGD;Acc:S000001255]	protein_coding	mRNA	VIII	537759	538094	-	1	336	111
YLR053C	YLR053C	-	Putative protein of unknown function [Source:SGD;Acc:S000004043]	protein_coding	mRNA	XII	248100	248426	-	1	327	108
YLR462W	YLR462W	-	Putative protein of unknown function with similarity to helicases; YLR462W is within the telomere on the right arm of chromosome XII [Source:SGD;Acc:S000004454]	protein_coding	mRNA	XII	1065956	1066564	+	1	609	202
YPR203W	YPR203W	-	Putative protein of unknown function [Source:SGD;Acc:S000006407]	protein_coding	mRNA	XVI	943880	944188	+	1	309	102
YIL075C	YIL075C	RPN2	Subunit of the 26S proteasome; substrate of the N-acetyltransferase Nat1p; protein abundance increases in response to DNA replication stress [Source:SGD;Acc:S000001337]	protein_coding	mRNA	IX	217863	220700	-	1	2838	945
YNL335W	YNL335W	DDI3	Cyanamide hydratase that detoxifies cyanamide; member of the HD domain metalloprotein superfamily; expression is induced over 100-fold by cyanamide and by SN2-type DNA alkylating agents such as MMS and DMA; induction decreased in rad6 and rad18 mutants; gene and protein are identical to DDI2 and Ddi2p [Source:SGD;Acc:S000005279]	protein_coding	mRNA	XIV	11452	12129	+	1	678	225
YLR324W	YLR324W	PEX30	ER-resident protein involved in peroxisomal biogenesis; ER-localized protein that associates with peroxisomes; interacts with Pex29p and reticulons Rtn1p and Yop1p to regulate peroxisome biogenesis from the ER; role in peroxisomal-destined vesicular flow from the ER; partially redundant with Pex31p; may function at a step downstream of steps mediated by Pex28p and Pex29p; PEX30 has a paralog, PEX31, that arose from the whole genome duplication [Source:SGD;Acc:S000004316]	protein_coding	mRNA	XII	779215	780786	+	1	1572	523
YOL098C	YOL098C	-	Putative metalloprotease; overproduction suppresses lethality due to expression of the dominant PET9 allele AAC2-A128P [Source:SGD;Acc:S000005458]	protein_coding	mRNA	XV	132725	135838	-	1	3114	1037
YNR074C	YNR074C	AIF1	Mitochondrial cell death effector; translocates to the nucleus in response to apoptotic stimuli, homolog of mammalian Apoptosis-Inducing Factor, putative reductase [Source:SGD;Acc:S000005357]	protein_coding	mRNA	XIV	777602	778738	-	1	1137	378
YHR014W	YHR014W	SPO13	Meiotic regulator; involved in maintaining sister chromatid cohesion during meiosis I as well as promoting proper attachment of kinetochores to the spindle during meiosis I and meiosis II; anaphase-promoting complex (APC) substrate that is degraded during anaphase I; expressed only in meiotic cells [Source:SGD;Acc:S000001056]	protein_coding	mRNA	VIII	132047	132922	+	1	876	291
YIL097W	YIL097W	FYV10	Subunit of GID complex; involved in proteasome-dependent catabolite inactivation of gluconeogenic enzymes FBPase, PEPCK, and c-MDH; forms dimer with Rmd5p that is then recruited to GID Complex by Gid8p; contains a degenerate RING finger motif needed for GID complex ubiquitin ligase activity in vivo, as well as CTLH and CRA domains; plays role in anti-apoptosis; required for survival upon exposure to K1 killer toxin [Source:SGD;Acc:S000001359]	protein_coding	mRNA	IX	180427	181977	+	1	1551	516
YOL045W	YOL045W	PSK2	PAS-domain containing serine/threonine protein kinase; regulates sugar flux and translation in response to an unknown metabolite by phosphorylating Ugp1p and Gsy2p (sugar flux) and Caf20p, Tif11p and Sro9p (translation); PSK2 has a paralog, PSK1, that arose from the whole genome duplication [Source:SGD;Acc:S000005405]	protein_coding	mRNA	XV	243497	246802	+	1	3306	1101
YFR010W	YFR010W	UBP6	Ubiquitin-specific protease; situated in the base subcomplex of the 26S proteasome, releases free ubiquitin from branched polyubiquitin chains en bloc, rather than from the distal tip of the chain; negatively regulates degradation of ubiquitinated proteins by the proteasome; works in opposition to Hul5p polyubiquitin elongation activity; mutant has aneuploidy tolerance; human homolog UBP14 complements yeast null mutant [Source:SGD;Acc:S000001906]	protein_coding	mRNA	VI	165067	166566	+	1	1500	499
YHL009C	YHL009C	YAP3	Basic leucine zipper (bZIP) transcription factor [Source:SGD;Acc:S000001001]	protein_coding	mRNA	VIII	84068	85060	-	1	993	330
YDL007C-A	YDL007C-A	-	Putative protein of unknown function [Source:SGD;Acc:S000113557]	protein_coding	mRNA	IV	436567	436824	-	1	258	85
YJL109C	YJL109C	UTP10	Nucleolar protein; component of the small subunit (SSU) processome containing the U3 snoRNA that is involved in processing of pre-18S rRNA; mutant has increased aneuploidy tolerance [Source:SGD;Acc:S000003645]	protein_coding	mRNA	X	212000	217309	-	1	5310	1769
YOR053W	YOR053W	YOR053W	Dubious open reading frame; unlikely to encode a functional protein, based on available experimental and comparative sequence data; partially overlaps the verified gene VHS3/YOR054C [Source:SGD;Acc:S000005579]	protein_coding	mRNA	XV	427817	428158	+	1	342	113
YJR151W-A	YJR151W-A	-	Putative protein of unknown function; identified by fungal homology and RT-PCR; predicted to have a role in transcription based on computational "guilt by association" analysis [Source:SGD;Acc:S000028557]	protein_coding	mRNA	X	717580	717630	+	1	51	16
YIL008W	YIL008W	URM1	Ubiquitin-like protein involved in thiolation of cytoplasmic tRNAs; receives sulfur from the E1-like enzyme Uba4p and transfers it to tRNA; also functions as a protein tag with roles in nutrient sensing and oxidative stress response [Source:SGD;Acc:S000001270]	protein_coding	mRNA	IX	342536	342835	+	1	300	99
YPR016W-A	YPR016W-A	-	Dubious open reading frame; unlikely to encode a functional protein, based on available experimental and comparative sequence data [Source:SGD;Acc:S000007630]	protein_coding	mRNA	XVI	593096	593356	+	1	261	86
YER089C	YER089C	PTC2	Type 2C protein phosphatase (PP2C); dephosphorylates Hog1p to limit maximal osmostress induced kinase activity; dephosphorylates Ire1p to downregulate the unfolded protein response; dephosphorylates Cdc28p; inactivates the DNA damage checkpoint; PTC2 has a paralog, PTC3, that arose from the whole genome duplication [Source:SGD;Acc:S000000891]	protein_coding	mRNA	V	335946	337340	-	1	1395	464
YNL086W	YNL086W	SNN1	Subunit of the BLOC-1 complex involved in endosomal maturation; interacts with Msb3p; green fluorescent protein (GFP)-fusion protein localizes to endosomes [Source:SGD;Acc:S000005030]	protein_coding	mRNA	XIV	466334	466642	+	1	309	102
YGL064C	YGL064C	MRH4	Mitochondrial ATP-dependent RNA helicase of the DEAD-box family; required for assembly of the large subunit of mitochondrial ribosomes; binds to the large subunit rRNA, 21S_rRNA; localizes to the matrix face of the mitochondrial inner membrane and associates with the large subunit precursor and with mature ribosomes [Source:SGD;Acc:S000003032]	protein_coding	mRNA	VII	381523	383208	-	1	1686	561
YAL059C-A	YAL059C-A	-	Dubious open reading frame; unlikely to encode a functional protein, based on available experimental and comparative sequence data; partially overlaps verified gene ECM1/YAL059W [Source:SGD;Acc:S000028734]	protein_coding	mRNA	I	36496	36918	-	1	423	140
YPR126C	YPR126C	-	Dubious open reading frame; unlikely to encode a functional protein, based on available experimental and comparative sequence data [Source:SGD;Acc:S000006330]	protein_coding	mRNA	XVI	789077	789385	-	1	309	102
YMR119W	YMR119W	ASI1	Subunit of the inner nuclear membrane Asi ubiquitin ligase complex; the Asi complex targets both misfolded proteins of the inner nuclear membrane-associated degradation (INMAD) pathway and regulators of sterol biosynthesis for ubiquitin-mediated degradation; acts with Asi2p and Asi3p to ensure the fidelity of SPS-sensor signaling by targeting latent unprocessed forms of Stp1p and Stp2p, maintaining the repressed state of gene expression in the absence of inducing amino acids [Source:SGD;Acc:S000004725]	protein_coding	mRNA	XIII	505333	507207	+	1	1875	624
YER176W	YER176W	ECM32	DNA dependent ATPase/DNA helicase; helicase belonging to the Dna2p- and Nam7p-like family of helicases that is involved in modulating translation termination; interacts with the translation termination factors, localized to polysomes [Source:SGD;Acc:S000000978]	protein_coding	mRNA	V	541690	545055	+	1	3366	1121
YPL279C	YPL279C	FEX2	Protein involved in fluoride export; nearly identical to FEX1, and deletion of both proteins results in a large increase in fluoride sensitivity compared with the single mutant; contains two FEX domains connected by a linker; part of a widespread family of conserved fluoride export proteins [Source:SGD;Acc:S000006200]	protein_coding	mRNA	XVI	13228	14355	-	1	1128	375
YDL180W	YDL180W	-	Putative protein of unknown function; green fluorescent protein (GFP)-fusion protein localizes to the vacuole [Source:SGD;Acc:S000002339]	protein_coding	mRNA	IV	135896	137539	+	1	1644	547
YGL127C	YGL127C	SOH1	Subunit of the RNA polymerase II mediator complex; associates with core polymerase subunits to form the RNA polymerase II holoenzyme; involved in telomere maintenance; conserved with other metazoan MED31 subunits [Source:SGD;Acc:S000003095]	protein_coding	mRNA	VII	270392	270775	-	1	384	127
YKL220C	YKL220C	FRE2	Ferric reductase and cupric reductase; reduces siderophore-bound iron and oxidized copper prior to uptake by transporters; expression induced by low iron levels but not by low copper levels [Source:SGD;Acc:S000001703]	protein_coding	mRNA	XI	9091	11226	-	1	2136	711
YLR166C	YLR166C	SEC10	Essential 100kDa subunit of the exocyst complex; the exocyst mediates polarized targeting and tethering of post-Golgi secretory vesicles to active sites of exocytosis at the plasma membrane prior to SNARE-mediated fusion [Source:SGD;Acc:S000004156]	protein_coding	mRNA	XII	495429	498044	-	1	2616	871
YMR271C	YMR271C	URA10	Minor orotate phosphoribosyltransferase (OPRTase) isozyme; catalyzes the fifth enzymatic step in the de novo biosynthesis of pyrimidines, converting orotate into orotidine-5'-phosphate; URA10 has a paralog, URA5, that arose from the whole genome duplication [Source:SGD;Acc:S000004884]	protein_coding	mRNA	XIII	806865	807548	-	1	684	227
YBL065W	YBL065W	-	Dubious open reading frame; unlikely to encode a functional protein, based on available experimental and comparative sequence data; partially overlaps verified ORF SEF1/YBL066C; YBL065W is a non-essential gene [Source:SGD;Acc:S000000161]	protein_coding	mRNA	II	99963	100307	+	1	345	114
YPL004C	YPL004C	LSP1	Eisosome core component; eisosomes are large immobile patch structures at the cell cortex associated with endocytosis; phosphorylated on Thr233 upon Pkc1p hyperactivation in a Slt2p MAPK-dependent fashion; null mutants show activation of Pkc1p/Ypk1p stress resistance pathways; member of the BAR domain family [Source:SGD;Acc:S000005925]	protein_coding	mRNA	XVI	550632	551657	-	1	1026	341
YMR199W	YMR199W	CLN1	G1 cyclin involved in regulation of the cell cycle; activates Cdc28p kinase to promote the G1 to S phase transition; late G1 specific expression depends on transcription factor complexes, MBF (Swi6p-Mbp1p) and SBF (Swi6p-Swi4p); CLN1 has a paralog, CLN2, that arose from the whole genome duplication; cell cycle arrest phenotype of the cln1 cln2 cln3 triple null mutant is complemented by any of human cyclins CCNA2, CCNB1, CCNC, CCND1, or CCNE1 [Source:SGD;Acc:S000004812]	protein_coding	mRNA	XIII	662644	664284	+	1	1641	546
YER118C	YER118C	SHO1	Transmembrane osmosensor for filamentous growth and HOG pathways; involved in activation of the Cdc42p- and MAP kinase-dependent filamentous growth pathway and the high-osmolarity glycerol (HOG) response pathway; phosphorylated by Hog1p; interacts with Pbs2p, Msb2p, Hkr1p, and Ste11p [Source:SGD;Acc:S000000920]	protein_coding	mRNA	V	397952	399055	-	1	1104	367
YMR162C	YMR162C	DNF3	Trans-golgi network aminophospholipid translocase (flippase); type 4 P-type ATPase; involved in phospholipid translocation, contributing to the maintenance of membrane lipid asymmetry in post-Golgi secretory vesicles; role in protein trafficking between the Golgi and endosomal system; localizes to the trans-Golgi network; localizes to the shmoo tip where it has a redundant role in the cellular response to mating pheromone [Source:SGD;Acc:S000004772]	protein_coding	mRNA	XIII	578951	583921	-	1	4971	1656
YEL009C	YEL009C	GCN4	bZIP transcriptional activator of amino acid biosynthetic genes; activator responds to amino acid starvation; expression is tightly regulated at both the transcriptional and translational levels [Source:SGD;Acc:S000000735]	protein_coding	mRNA	V	138918	139763	-	1	846	281
YKR106W	YKR106W	GEX2	Proton:glutathione antiporter; localized to the vacuolar and plasma membranes; expressed at a very low level; potential role in resistance to oxidative stress and modulation of the PKA pathway; GEX2 has a paralog, GEX1, that arose from a segmental duplication [Source:SGD;Acc:S000001814]	protein_coding	mRNA	XI	661442	663289	+	1	1848	615
YDR498C	YDR498C	SEC20	Membrane glycoprotein v-SNARE; involved in retrograde transport from the Golgi to the endoplasmic reticulum (ER); required for N- and O-glycosylation in the Golgi but not in the ER and for efficient nuclear fusion during mating; mediates Sey1p-independent homotypic ER fusion; interacts with the Dsl1p complex through Tip20p [Source:SGD;Acc:S000002906]	protein_coding	mRNA	IV	1445843	1446994	-	1	1152	383
YLL066C	YLL066C	-	Putative Y' element ATP-dependent helicase; YLL066C is not an essential gene [Source:SGD;Acc:S000003989]	protein_coding	mRNA	XII	6120	9836	-	2	3618	1205
YDR111C	YDR111C	ALT2	Catalytically inactive alanine transaminase; expression is repressed in the presence of alanine and repression is mediated by Nrg1p; ALT2 has a paralog, ALT1, that arose from the whole genome duplication [Source:SGD;Acc:S000002518]	protein_coding	mRNA	IV	678241	679764	-	1	1524	507
YBR023C	YBR023C	CHS3	Chitin synthase III; catalyzes the transfer of N-acetylglucosamine (GlcNAc) to chitin; required for synthesis of the majority of cell wall chitin, the chitin ring during bud emergence, and spore wall chitosan; contains overlapping di-leucine and di-acidic signals that mediate, respectively, intracellular trafficking by AP-1 and trafficking to plasma membrane by exomer complex; requires AP-3 complex for its intracellular retention [Source:SGD;Acc:S000000227]	protein_coding	mRNA	II	284428	287925	-	1	3498	1165
YLR419W	YLR419W	-	Putative helicase with limited sequence similarity to human Rb protein; the authentic, non-tagged protein is detected in highly purified mitochondria in high-throughput studies; YLR419W is not an essential gene [Source:SGD;Acc:S000004411]	protein_coding	mRNA	XII	958428	962735	+	1	4308	1435
YIL100C-A	YIL100C-A	-	Dubious open reading frame; unlikely to encode a functional protein, based on available experimental and comparative sequence data [Source:SGD;Acc:S000028794]	protein_coding	mRNA	IX	177343	177681	-	1	339	112
YMR071C	YMR071C	TVP18	Integral membrane protein; localized to late Golgi vesicles along with the v-SNARE Tlg2p; may interact with ribosomes, based on co-purification experiments; may have a role in intracellular sterol transport [Source:SGD;Acc:S000004675]	protein_coding	mRNA	XIII	410762	411265	-	1	504	167
YBR299W	YBR299W	MAL32	Maltase (alpha-D-glucosidase); inducible protein involved in maltose catabolism; encoded in the MAL3 complex locus; functional in genomic reference strain S288C; hydrolyzes the disaccharides maltose, turanose, maltotriose, and sucrose [Source:SGD;Acc:S000000503]	protein_coding	mRNA	II	805351	807105	+	1	1755	584
YKR055W	YKR055W	RHO4	Non-essential small GTPase; member of the Rho/Rac subfamily of Ras-like proteins; likely to be involved in the establishment of cell polarity; has long N-terminal extension that plays an important role in Rho4p function and is shared with Rho4 homologs in other yeasts and filamentous fungi [Source:SGD;Acc:S000001763]	protein_coding	mRNA	XI	548216	549091	+	1	876	291
YIR035C	YIR035C	-	Putative cytoplasmic short-chain dehydrogenase/reductase [Source:SGD;Acc:S000001474]	protein_coding	mRNA	IX	421026	421790	-	1	765	254
YJR034W	YJR034W	PET191	Protein required for assembly of cytochrome c oxidase; exists as an oligomer; described as both an integral mitochondrial inner membrane protein facing the intermembrane space (IMS) and as a soluble IMS protein; contains a twin Cx9C motif; imported into the IMS via the MIA import machinery [Source:SGD;Acc:S000003795]	protein_coding	mRNA	X	496683	497009	+	1	327	108
YBR158W	YBR158W	AMN1	Protein required for daughter cell separation; multiple mitotic checkpoints, and chromosome stability; contains 12 degenerate leucine-rich repeat motifs; expression is induced by the Mitotic Exit Network (MEN) [Source:SGD;Acc:S000000362]	protein_coding	mRNA	II	556549	558198	+	1	1650	549
YNL026W	YNL026W	SAM50	Component of the Sorting and Assembly Machinery (SAM) complex; the SAM (or TOB) complex is located in the mitochondrial outer membrane; the complex binds precursors of beta-barrel proteins and facilitates their outer membrane insertion; homologous to bacterial Omp85 [Source:SGD;Acc:S000004971]	protein_coding	mRNA	XIV	581920	583374	+	1	1455	484
YGR206W	YGR206W	MVB12	ESCRT-I subunit required to stabilize ESCRT-I core complex oligomers; the ESCRT-I core complex (Stp22p, Vps28p, Srn2p) is involved in ubiquitin-dependent sorting of proteins into the endosome; deletion mutant is sensitive to rapamycin and nystatin [Source:SGD;Acc:S000003438]	protein_coding	mRNA	VII	910432	910737	+	1	306	101
YGL189C	YGL189C	RPS26A	Protein component of the small (40S) ribosomal subunit; homologous to mammalian ribosomal protein S26, no bacterial homolog; RPS26A has a paralog, RPS26B, that arose from the whole genome duplication; human homolog can partially complement an RPS26A, RPS26B double null mutant; mutations in the human gene are associated with Diamond-Blackfan anemia [Source:SGD;Acc:S000003157]	protein_coding	mRNA	VII	148229	148588	-	1	360	119
YPR036W-A	YPR036W-A	SPO24	Small (67 amino acids) protein involved in sporulation; localizes to the prospore membrane; phosphorylated during meiosis; a longer, 5'-extended mRNA is also transcribed beginning in mid-meiosis, regulated by two MSEs (middle sporulation elements), and includes an uORF of 15 codons in its 5'-UTR; evidence transcription is regulated by Pdr1p [Source:SGD;Acc:S000028425]	protein_coding	mRNA	XVI	645950	646153	+	1	204	67
YDR211W	YDR211W	GCD6	Catalytic epsilon subunit of the translation initiation factor eIF2B; eIF2B is the guanine-nucleotide exchange factor for eIF2; activity subsequently regulated by phosphorylated eIF2; first identified as a negative regulator of GCN4 expression; forms cytoplasmic foci upon DNA replication stress [Source:SGD;Acc:S000002619]	protein_coding	mRNA	IV	884727	886865	+	1	2139	712
YOR125C	YOR125C	CAT5	Protein required for ubiquinone (Coenzyme Q) biosynthesis; localizes to the matrix face of the mitochondrial inner membrane in a large complex with ubiquinone biosynthetic enzymes; required for gluconeogenic gene activation [Source:SGD;Acc:S000005651]	protein_coding	mRNA	XV	559030	559731	-	1	702	233
YDR261C-D	YDR261C-D	-	Retrotransposon TYA Gag and TYB Pol genes; Gag processing produces capsid proteins, Pol is cleaved to produce protease, reverse transcriptase and integrase activities; in YDRCTy1-3 TYB is mutant and probably non-functional [Source:SGD;Acc:S000007395]	protein_coding	mRNA	IV	987534	992349	-	2	4815	1604
YPR167C	YPR167C	MET16	3'-phosphoadenylsulfate reductase; reduces 3'-phosphoadenylyl sulfate to adenosine-3',5'-bisphosphate and free sulfite using reduced thioredoxin as cosubstrate, involved in sulfate assimilation and methionine metabolism [Source:SGD;Acc:S000006371]	protein_coding	mRNA	XVI	876847	877632	-	1	786	261
YJL045W	YJL045W	YJL045W	Minor succinate dehydrogenase isozyme; participates in oxidation of succinate and transfer of electrons to ubiquinone; induced during the diauxic shift in a Cat8p-dependent manner; YJL045W has a paralog, SDH1, that arose from the whole genome duplication [Source:SGD;Acc:S000003581]	protein_coding	mRNA	X	356024	357928	+	1	1905	634
YDR261C-C	YDR261C-C	-	Retrotransposon TYA Gag gene co-transcribed with TYB Pol; Gag processing produces capsid proteins; in YDRCTy1-3 TYB is mutant and probably non-functional [Source:SGD;Acc:S000007394]	protein_coding	mRNA	IV	991027	992349	-	1	1323	440
YMR057C	YMR057C	-	Dubious open reading frame; unlikely to encode a functional protein, based on available experimental and comparative sequence data; partially overlaps verified ORF AAC1 [Source:SGD;Acc:S000004661]	protein_coding	mRNA	XIII	388359	388730	-	1	372	123
YNL306W	YNL306W	MRPS18	Mitochondrial ribosomal protein of the small subunit; essential for viability, unlike most other mitoribosomal proteins [Source:SGD;Acc:S000005250]	protein_coding	mRNA	XIV	58155	58808	+	1	654	217
YOR297C	YOR297C	TIM18	Component of the mitochondrial TIM22 complex; involved in insertion of polytopic proteins into the inner membrane; may mediate assembly or stability of the complex [Source:SGD;Acc:S000005823]	protein_coding	mRNA	XV	874743	875321	-	1	579	192
YKL115C	YKL115C	-	Dubious open reading frame; unlikely to encode a functional protein, based on available experimental and comparative sequence data; partially overlaps the verified gene PRR1 [Source:SGD;Acc:S000001598]	protein_coding	mRNA	XI	222893	223285	-	1	393	130
YCL033C	YCL033C	MXR2	Methionine-R-sulfoxide reductase; involved in the response to oxidative stress; protects iron-sulfur clusters from oxidative inactivation along with MXR1; involved in the regulation of lifespan [Source:SGD;Acc:S000000538]	protein_coding	mRNA	III	62776	63282	-	1	507	168
YHR196W	YHR196W	UTP9	Nucleolar protein; component of the small subunit (SSU) processome containing the U3 snoRNA that is involved in processing of pre-18S rRNA [Source:SGD;Acc:S000001239]	protein_coding	mRNA	VIII	491931	493658	+	1	1728	575
YER014C-A	YER014C-A	BUD25	Protein involved in bud-site selection; diploid mutants display a random budding pattern instead of the wild-type bipolar pattern [Source:SGD;Acc:S000007590]	protein_coding	mRNA	V	183731	184700	-	2	462	153
YDR277C	YDR277C	MTH1	Negative regulator of the glucose-sensing signal transduction pathway; required for repression of transcription by Rgt1p; interacts with Rgt1p and the Snf3p and Rgt2p glucose sensors; phosphorylated by Yck1p, triggering Mth1p degradation; MTH1 has a paralog, STD1, that arose from the whole genome duplication [Source:SGD;Acc:S000002685]	protein_coding	mRNA	IV	1014401	1015702	-	1	1302	433
YPR067W	YPR067W	ISA2	Protein required for maturation of mitochondrial [4Fe-4S] proteins; functions in a complex with Isa1p and possibly Iba57p; localizes to the mitochondrial intermembrane space, overexpression of ISA2 suppresses grx5 mutations [Source:SGD;Acc:S000006271]	protein_coding	mRNA	XVI	682220	682777	+	1	558	185
YML092C	YML092C	PRE8	Alpha 2 subunit of the 20S proteasome [Source:SGD;Acc:S000004557]	protein_coding	mRNA	XIII	85987	86739	-	1	753	250
YER190C-A	YER190C-A	-	Dubious open reading frame; unlikely to encode a functional protein, based on available experimental and comparative sequence data; completely overlaps the verified ORF YRF1-2/YER190W; identified by gene-trapping, expression analysis, and homology [Source:SGD;Acc:S000028626]	protein_coding	mRNA	V	574804	575379	-	1	576	191
YML025C	YML025C	YML6	Mitochondrial ribosomal protein of the large subunit; has similarity to E. coli L4 ribosomal protein and human mitoribosomal MRP-L4 protein; essential for viability, unlike most other mitoribosomal proteins [Source:SGD;Acc:S000004487]	protein_coding	mRNA	XIII	224406	225365	-	2	861	286
YLR100W	YLR100W	ERG27	3-keto sterol reductase; catalyzes the last of three steps required to remove two C-4 methyl groups from an intermediate in ergosterol biosynthesis; mutants are sterol auxotrophs; mutation is functionally complemented by human HSD17B7 [Source:SGD;Acc:S000004090]	protein_coding	mRNA	XII	341810	342853	+	1	1044	347
YJR134C	YJR134C	SGM1	Protein of unknown function; required for wild-type growth rate on galactose and mannose; localizes to COPI coated vesicles and the Golgi apparatus [Source:SGD;Acc:S000003895]	protein_coding	mRNA	X	673729	675852	-	1	2124	707
YBR167C	YBR167C	POP7	Subunit of RNase MRP, nuclear RNase P and telomerase; forms a soluble heterodimer with Pop6p that binds P3 domain of RNase MRP and RNase P RNAs; RNase MRP cleaves pre-rRNA, nuclear RNase P cleaves tRNA precursors to generate mature 5' ends and facilitates turnover of nuclear RNAs, while telomerase replenishes telomeric DNA [Source:SGD;Acc:S000000371]	protein_coding	mRNA	II	571468	571890	-	1	423	140
YPL196W	YPL196W	OXR1	Protein of unknown function required for oxidative damage resistance; required for normal levels of resistance to oxidative damage; null mutants are sensitive to hydrogen peroxide; member of a conserved family of proteins found in eukaryotes [Source:SGD;Acc:S000006117]	protein_coding	mRNA	XVI	175043	175864	+	1	822	273
YJL149W	YJL149W	DAS1	Putative SCF ubiquitin ligase F-box protein; interacts physically with both Cdc53p and Skp1 and genetically with CDC34; similar to putative F-box protein YDR131C [Source:SGD;Acc:S000003685]	protein_coding	mRNA	X	137379	139370	+	1	1992	663
YNR017W	YNR017W	TIM23	Essential component of the TIM23 complex; involved in protein import into mitochondrial matrix and inner membrane; with Tim17p, contributes to architecture and function of the import channel; TIM23 complex is short for the translocase of the inner mitochondrial membrane [Source:SGD;Acc:S000005300]	protein_coding	mRNA	XIV	662913	663581	+	1	669	222
YNL168C	YNL168C	FMP41	Putative protein of unknown function; GFP-fusion protein is induced in response to the DNA-damaging agent MMS; the authentic, non-tagged protein is detected in highly purified mitochondria in high-throughput studies [Source:SGD;Acc:S000005112]	protein_coding	mRNA	XIV	318030	318809	-	1	780	259
YFR037C	YFR037C	RSC8	Component of the RSC chromatin remodeling complex; essential for viability and mitotic growth; homolog of SWI/SNF subunit Swi3p, but unlike Swi3p, does not activate transcription of reporters [Source:SGD;Acc:S000001933]	protein_coding	mRNA	VI	227513	229186	-	1	1674	557
YDR364C	YDR364C	CDC40	Pre-mRNA splicing factor; important for catalytic step II of pre-mRNA splicing and plays a role in cell cycle progression, particularly at the G1/S phase transition; required for DNA synthesis during mitosis and meiosis; has WD repeats; thermosensitivity of the cdc40 null mutant is functionally complemented by a chimeric construct containing the N-terminal 156 amino acids of yeast Cdc40p fused to the C-terminal two thirds (297 amino acids) of human CDC40 [Source:SGD;Acc:S000002772]	protein_coding	mRNA	IV	1202843	1204210	-	1	1368	455
YLR352W	YLR352W	-	Putative protein of unknown function with similarity to F-box proteins; interacts with Skp1p and Cdc53p; YLR352W is not an essential gene [Source:SGD;Acc:S000004344]	protein_coding	mRNA	XII	831116	833539	+	1	2424	807
YPL056C	YPL056C	LCL1	Putative protein of unknown function; deletion mutant is fluconazole resistant and has long chronological lifespan [Source:SGD;Acc:S000005977]	protein_coding	mRNA	XVI	453430	453735	-	1	306	101
YIL056W	YIL056W	VHR1	Transcriptional activator; required for the vitamin H-responsive element (VHRE) mediated induction of VHT1 (Vitamin H transporter) and BIO5 (biotin biosynthesis intermediate transporter) in response to low biotin concentrations; VHR1 has a paralog, VHR2, that arose from the whole genome duplication [Source:SGD;Acc:S000001318]	protein_coding	mRNA	IX	249991	251913	+	1	1923	640
YDR461W	YDR461W	MFA1	Mating pheromone a-factor; made by a cells; interacts with alpha cells to induce cell cycle arrest and other responses leading to mating; biogenesis involves C-terminal modification, N-terminal proteolysis, and export; also encoded by MFA2 [Source:SGD;Acc:S000002869]	protein_coding	mRNA	IV	1385176	1385286	+	1	111	36
YNL113W	YNL113W	RPC19	RNA polymerase subunit AC19; common to RNA polymerases I and III [Source:SGD;Acc:S000005057]	protein_coding	mRNA	XIV	412771	413199	+	1	429	142
YLR229C	YLR229C	CDC42	Small rho-like GTPase; essential for establishment and maintenance of cell polarity; plays a role late in cell fusion via activation of key cell fusion regulator Fus2p; mutants have defects in the organization of actin and septins; human homolog CDC42 can complement yeast cdc42 mutant [Source:SGD;Acc:S000004219]	protein_coding	mRNA	XII	604212	604787	-	1	576	191
YJR052W	YJR052W	RAD7	Nucleotide excision repair (NER) protein; binds damaged DNA during NER; binds DNA in an ATP-dependent manner (with Rad16p) during NER; required for repair of non-transcribed chromatin; subunit of Nucleotide Excision Repair Factor 4 (NEF4) and the Elongin-Cullin-Socs (ECS) ligase complex [Source:SGD;Acc:S000003813]	protein_coding	mRNA	X	532062	533759	+	1	1698	565
YPR109W	YPR109W	-	Predicted membrane protein; SWAT-GFP and mCherry fusion proteins localize to the endoplasmic reticulum; diploid deletion strain has high budding index [Source:SGD;Acc:S000006313]	protein_coding	mRNA	XVI	744689	745573	+	1	885	294
YLR292C	YLR292C	SEC72	Non-essential subunit of Sec63 complex; with Sec61 complex, Kar2p/BiP and Lhs1p forms a channel competent for SRP-dependent and post-translational SRP-independent protein targeting and import into the ER; other members are Sec63p, Sec62p, and Sec66p [Source:SGD;Acc:S000004283]	protein_coding	mRNA	XII	719789	720370	-	1	582	193
YKL020C	YKL020C	SPT23	ER membrane protein involved in regulation of OLE1 transcription; inactive ER form dimerizes and one subunit is then activated by ubiquitin/proteasome-dependent processing followed by nuclear targeting; SPT23 has a paralog, MGA2, that arose from the whole genome duplication [Source:SGD;Acc:S000001503]	protein_coding	mRNA	XI	398832	402080	-	1	3249	1082
YAL007C	YAL007C	ERP2	Member of the p24 family involved in ER to Golgi transport; similar to Emp24p and Erv25p; role in misfolded protein quality control; forms a heterotrimeric complex with Erp1p, Emp24p, and Erv25p; localized to COPII-coated vesicles; ERP2 has a paralog, ERP4, that arose from the whole genome duplication [Source:SGD;Acc:S000000005]	protein_coding	mRNA	I	137698	138345	-	1	648	215
YLR312W-A	YLR312W-A	MRPL15	Mitochondrial ribosomal protein of the large subunit [Source:SGD;Acc:S000004304]	protein_coding	mRNA	XII	759480	760241	+	1	762	253
YGL120C	YGL120C	PRP43	RNA helicase in the DEAH-box family; functions in both RNA polymerase I and polymerase II transcript metabolism; catalyzes removal of U2, U5, and U6 snRNPs from the postsplicing lariat-intron ribonucleoprotein complex; required for efficient biogenesis of both small- and large-subunit rRNAs; acts with Sqs1p to promote 20S to 18S rRNA processing catalyzed by endonuclease Nob1p [Source:SGD;Acc:S000003088]	protein_coding	mRNA	VII	281634	283937	-	1	2304	767
YBR009C	YBR009C	HHF1	Histone H4; core histone protein required for chromatin assembly and chromosome function; one of two identical histone proteins (see also HHF2); contributes to telomeric silencing; N-terminal domain involved in maintaining genomic integrity [Source:SGD;Acc:S000000213]	protein_coding	mRNA	II	255373	255684	-	1	312	103
YDL166C	YDL166C	FAP7	Essential NTPase required for small ribosome subunit synthesis; mediates processing of the 20S pre-rRNA at site D in the cytoplasm but associates only transiently with 43S preribosomes via Rps14p; complex with Rps14 is conserved between humans, yeast, and arches; may be the endonuclease for site D; depletion leads to accumulation of pre-40S ribosomes in 80S-like ribosomes; human TAF9 functionally complements the lethality of the null mutation [Source:SGD;Acc:S000002325]	protein_coding	mRNA	IV	163449	164042	-	1	594	197
YPL152W-A	YPL152W-A	-	Protein of unknown function; identified by gene-trapping, microarray-based expression analysis, and genome-wide homology searching [Source:SGD;Acc:S000028721]	protein_coding	mRNA	XVI	264602	264700	+	1	99	32
YGL212W	YGL212W	VAM7	Vacuolar SNARE protein; functions with Vam3p in vacuolar protein trafficking; has an N-terminal PX domain (phosphoinositide-binding module) that binds PtdIns-3-P and mediates membrane binding; SNAP-25 homolog; protein abundance increases in response to DNA replication stress [Source:SGD;Acc:S000003180]	protein_coding	mRNA	VII	91432	92382	+	1	951	316
YLR374C	YLR374C	-	Dubious open reading frame; unlikely to encode a functional protein, based on available experimental and comparative sequence data; partially overlaps the uncharacterized ORF STP3/YLR375W [Source:SGD;Acc:S000004366]	protein_coding	mRNA	XII	871453	871842	-	1	390	129
YNL008C	YNL008C	ASI3	Subunit of the inner nuclear membrane Asi ubiquitin ligase complex; Asi complex targets both misfolded proteins of the inner nuclear membrane-associated degradation (INMAD) pathway and regulators of sterol biosynthesis for ubiquitin-mediated degradation; acts with Asi1p and Asi2p to ensure the fidelity of SPS-sensor signaling by targeting latent unprocessed forms of Stp1p and Stp2p, maintaining the repressed state of gene expression in the absence of inducing amino acids [Source:SGD;Acc:S000004953]	protein_coding	mRNA	XIV	616211	618241	-	1	2031	676
YOL111C	YOL111C	MDY2	Protein involved in inserting tail-anchored proteins into ER membranes; forms a complex with Get4p; required for efficient mating; involved in shmoo formation and nuclear migration in the pre-zygote; associates with ribosomes [Source:SGD;Acc:S000005471]	protein_coding	mRNA	XV	108258	108896	-	1	639	212
YDR004W	YDR004W	RAD57	Protein that stimulates strand exchange; stimulates strand exchange by stabilizing the binding of Rad51p to single-stranded DNA; involved in the recombinational repair of double-strand breaks in DNA during vegetative growth and meiosis; forms heterodimer with Rad55p [Source:SGD;Acc:S000002411]	protein_coding	mRNA	IV	455201	456583	+	1	1383	460
YFR034W-A	YFR034W-A	-	Dubious open reading frame; unlikely to encode a functional protein, based on available experimental and comparative sequence data; partially overlaps YFR035C; identified by gene-trapping, microarray expression analysis, and genome-wide homology searching [Source:SGD;Acc:S000028631]	protein_coding	mRNA	VI	226022	226309	+	1	288	95
YMR312W	YMR312W	ELP6	Subunit of hexameric RecA-like ATPase Elp456 Elongator subcomplex; which is required for modification of wobble nucleosides in tRNA; required for Elongator structural integrity [Source:SGD;Acc:S000004929]	protein_coding	mRNA	XIII	898405	899226	+	1	822	273
YIL161W	YIL161W	-	Putative protein of unknown function; green fluorescent protein (GFP)-fusion protein localizes to the cytoplasm; mRNA is enriched in Scp160p-associated mRNPs; YIL161W is a non-essential gene [Source:SGD;Acc:S000001423]	protein_coding	mRNA	IX	39433	40140	+	1	708	235
YOL144W	YOL144W	NOP8	Nucleolar protein required for 60S ribosomal subunit biogenesis [Source:SGD;Acc:S000005504]	protein_coding	mRNA	XV	53098	54552	+	1	1455	484
YPL121C	YPL121C	MEI5	Meiosis-specific protein involved in meiotic recombination; involved in DMC1-dependent meiotic recombination; forms heterodimer with Sae3p; proposed to be an assembly factor for Dmc1p [Source:SGD;Acc:S000006042]	protein_coding	mRNA	XVI	320962	321630	-	1	669	222
YGL178W	YGL178W	MPT5	mRNA-binding protein of the PUF family; binds to specific mRNAs, often in the 3' UTR; has broad specificity and binds to more than 1000 mRNAs (16% of the transcriptome); recruits the CCR4-NOT deadenylase complex to mRNAs along with Dhh1p and Dcp1p to promote deadenylation, decapping, and decay; also interacts with the Caf20p translational initiation repressor, affecting its mRNA target specificity [Source:SGD;Acc:S000003146]	protein_coding	mRNA	VII	167352	170571	+	2	2580	859
YPL249C-A	YPL249C-A	RPL36B	Ribosomal 60S subunit protein L36B; binds to 5.8 S rRNA; homologous to mammalian ribosomal protein L36, no bacterial homolog; RPL36B has a paralog, RPL36A, that arose from the whole genome duplication [Source:SGD;Acc:S000006438]	protein_coding	mRNA	XVI	75699	76239	-	2	303	100
YGR121C	YGR121C	MEP1	Ammonium permease; belongs to a ubiquitous family of cytoplasmic membrane proteins that transport only ammonium (NH4+); expression is under the nitrogen catabolite repression regulation; human homolog RHCG complements yeast null mutant; mutations in human homolog RHCG implicated in metabolic acidosis; MEP1 has a paralog, MEP3, that arose from the whole genome duplication [Source:SGD;Acc:S000003353]	protein_coding	mRNA	VII	731449	732927	-	1	1479	492
YHR099W	YHR099W	TRA1	Subunit of SAGA and NuA4 histone acetyltransferase complexes; interacts with acidic activators (e.g., Gal4p) which leads to transcription activation; similar to human TRRAP, which is a cofactor for c-Myc mediated oncogenic transformation [Source:SGD;Acc:S000001141]	protein_coding	mRNA	VIII	302761	313995	+	1	11235	3744
YLR243W	YLR243W	GPN3	Putative GTPase with a role in biogenesis of RNA pol II and polIII; may be involved in assembly of RNA polymerases II and III and in their transport into the nucleus; may have a role in sister chromatid cohesion; SWAT-GFP and mCherry fusion proteins localize to the endoplasmic reticulum and vacuole respectively; contains a Gly-Pro-Asn motif in the G domain; similar to Npa3p and Gpn2p [Source:SGD;Acc:S000004233]	protein_coding	mRNA	XII	624203	625021	+	1	819	272
YGR096W	YGR096W	TPC1	Mitochondrial membrane transporter; mediates uptake of the essential cofactor thiamine pyrophosphate (ThPP) into mitochondria; expression appears to be regulated by carbon source; member of the mitochondrial carrier family [Source:SGD;Acc:S000003328]	protein_coding	mRNA	VII	676621	677565	+	1	945	314
YMR122W-A	YMR122W-A	-	Protein of unknown function; green fluorescent protein (GFP)-fusion protein localizes to the cytoplasm and endoplasmic reticulum [Source:SGD;Acc:S000007524]	protein_coding	mRNA	XIII	511315	511569	+	1	255	84
YJR112W	YJR112W	NNF1	Essential component of the MIND kinetochore complex; joins kinetochore subunits contacting DNA to those contacting microtubules; required for accurate chromosome segregation; complex consists of Mtw1p Including Nnf1p-Nsl1p-Dsn1p (MIND) [Source:SGD;Acc:S000003873]	protein_coding	mRNA	X	637030	637635	+	1	606	201
YDL231C	YDL231C	BRE4	Zinc finger protein containing five transmembrane domains; null mutant exhibits strongly fragmented vacuoles and sensitivity to brefeldin A, a drug which is known to affect intracellular transport [Source:SGD;Acc:S000002390]	protein_coding	mRNA	IV	38867	42244	-	1	3378	1125
YAL065C	YAL065C	-	Putative protein of unknown function; shows sequence similarity to FLO1 and other flocculins [Source:SGD;Acc:S000001817]	protein_coding	mRNA	I	11565	11951	-	1	387	128
YEL074W	YEL074W	-	Dubious open reading frame; unlikely to encode a functional protein, based on available experimental and comparative sequence data; large scale expression analysis showed an increase in mRNA accumulation in strains mutant for exosome components [Source:SGD;Acc:S000000800]	protein_coding	mRNA	V	6126	6464	+	1	339	112
YIL069C	YIL069C	RPS24B	Protein component of the small (40S) ribosomal subunit; homologous to mammalian ribosomal protein S24, no bacterial homolog; RPS24B has a paralog, RPS24A, that arose from the whole genome duplication [Source:SGD;Acc:S000001331]	protein_coding	mRNA	IX	231553	232369	-	2	408	135
YJR083C	YJR083C	ACF4	Protein of unknown function; computational analysis of large-scale protein-protein interaction data suggests a possible role in actin cytoskeleton organization; potential Cdc28p substrate [Source:SGD;Acc:S000003843]	protein_coding	mRNA	X	582608	583537	-	1	930	309
YGR066C	YGR066C	-	Putative protein of unknown function [Source:SGD;Acc:S000003298]	protein_coding	mRNA	VII	620921	621799	-	1	879	292
YNL135C	YNL135C	FPR1	Peptidyl-prolyl cis-trans isomerase (PPIase); binds to the drugs FK506 and rapamycin; also binds to the nonhistone chromatin binding protein Hmo1p and may regulate its assembly or function; N-terminally propionylated in vivo; mutation is functionally complemented by human FKBP1A [Source:SGD;Acc:S000005079]	protein_coding	mRNA	XIV	371882	372226	-	1	345	114
YAL030W	YAL030W	SNC1	Vesicle membrane receptor protein (v-SNARE); involved in the fusion between Golgi-derived secretory vesicles with the plasma membrane; proposed to be involved in endocytosis; member of the synaptobrevin/VAMP family of R-type v-SNARE proteins; SNC1 has a paralog, SNC2, that arose from the whole genome duplication [Source:SGD;Acc:S000000028]	protein_coding	mRNA	I	87286	87752	+	2	354	117
YGL147C	YGL147C	RPL9A	Ribosomal 60S subunit protein L9A; homologous to mammalian ribosomal protein L9 and bacterial L6; RPL9A has a paralog, RPL9B, that arose from a single-locus duplication [Source:SGD;Acc:S000003115]	protein_coding	mRNA	VII	227754	228329	-	1	576	191
YBR263W	YBR263W	SHM1	Mitochondrial serine hydroxymethyltransferase; converts serine to glycine plus 5,10 methylenetetrahydrofolate; involved in generating precursors for purine, pyrimidine, amino acid, and lipid biosynthesis; reverse reaction generates serine [Source:SGD;Acc:S000000467]	protein_coding	mRNA	II	736264	737736	+	1	1473	490
YOL086C	YOL086C	ADH1	Alcohol dehydrogenase; fermentative isozyme active as homo- or heterotetramers; required for the reduction of acetaldehyde to ethanol, the last step in the glycolytic pathway; ADH1 has a paralog, ADH5, that arose from the whole genome duplication [Source:SGD;Acc:S000005446]	protein_coding	mRNA	XV	159548	160594	-	1	1047	348
YBL001C	YBL001C	ECM15	Non-essential protein of unknown function; likely exists as tetramer, may be regulated by the binding of small-molecule ligands (possibly sulfate ions), may have a role in yeast cell-wall biogenesis [Source:SGD;Acc:S000000097]	protein_coding	mRNA	II	237153	237467	-	1	315	104
YNR035C	YNR035C	ARC35	Subunit of the ARP2/3 complex; ARP2/3 is required for the motility and integrity of cortical actin patches; required for cortical localization of calmodulin [Source:SGD;Acc:S000005318]	protein_coding	mRNA	XIV	693019	694047	-	1	1029	342
YBR232C	YBR232C	-	Dubious open reading frame; unlikely to encode a functional protein, based on available experimental and comparative sequence data [Source:SGD;Acc:S000000436]	protein_coding	mRNA	II	683373	683732	-	1	360	119
YDR381C-A	YDR381C-A	-	Protein of unknown function; localized to the mitochondrial outer membrane [Source:SGD;Acc:S000007650]	protein_coding	mRNA	IV	1238312	1238850	-	2	345	114
YDL032W	YDL032W	-	Dubious open reading frame; unlikely to encode a functional protein, based on available experimental and comparative sequence data; partially overlaps verified gene SLM3/YDL033C; YDL032W is not an essential gene [Source:SGD;Acc:S000002190]	protein_coding	mRNA	IV	393690	394001	+	1	312	103
YMR252C	YMR252C	-	Putative protein of unknown function; green fluorescent protein (GFP)-fusion protein localizes to mitochondria; YMR252C is not an essential gene [Source:SGD;Acc:S000004865]	protein_coding	mRNA	XIII	775315	775719	-	1	405	134
YCR101C	YCR101C	-	Putative protein of unknown function; localizes to the membrane fraction; YCR101C is not an essential gene [Source:SGD;Acc:S000000698]	protein_coding	mRNA	III	302482	303030	-	1	549	182
YGL246C	YGL246C	RAI1	Nuclear protein with decapping endonuclease activity; targets mRNAs with unmethylated 7-methylguanosine cap structures and 5'-triphosphates; binds to and stabilizes the exoribonuclease Rat1p; required for pre-rRNA processing; relocalizes to the cytosol in response to hypoxia; homologous to human DOM3Z [Source:SGD;Acc:S000003215]	protein_coding	mRNA	VII	37617	38780	-	1	1164	387
YDR045C	YDR045C	RPC11	RNA polymerase III subunit C11; mediates pol III RNA cleavage activity and is important for termination of transcription; homologous to TFIIS [Source:SGD;Acc:S000002452]	protein_coding	mRNA	IV	547978	548310	-	1	333	110
YPL232W	YPL232W	SSO1	Plasma membrane t-SNARE; involved in fusion of secretory vesicles at the plasma membrane and in vesicle fusion during sporulation; forms a complex with Sec9p that binds v-SNARE Snc2p; syntaxin homolog; functionally redundant with Sso2p; SSO1 has a paralog, SSO2, that arose from the whole genome duplication [Source:SGD;Acc:S000006153]	protein_coding	mRNA	XVI	107275	108147	+	1	873	290
YEL017W	YEL017W	GTT3	Protein of unknown function may be involved in glutathione metabolism; function suggested by computational analysis of large-scale protein-protein interaction data; N- and C-terminal fusion proteins localize to the cell periphery [Source:SGD;Acc:S000000743]	protein_coding	mRNA	V	123657	124670	+	1	1014	337
YGR252W	YGR252W	GCN5	Catalytic subunit of ADA and SAGA histone acetyltransferase complexes; modifies N-terminal lysines on histones H2B and H3; acetylates Rsc4p, a subunit of the RSC chromatin-remodeling complex, altering replication stress tolerance; relocalizes to the cytosol in response to hypoxia; mutant displays reduced transcription elongation in the G-less-based run-on (GLRO) assay; greater involvement in repression of RNAPII-dependent transcription than in activation [Source:SGD;Acc:S000003484]	protein_coding	mRNA	VII	996869	998188	+	1	1320	439
YGR003W	YGR003W	CUL3	Ubiquitin-protein ligase; forms a complex with Elc1p that polyubiquitylates monoubiquitylated RNA polymerase II to trigger its proteolysis; cullin family member with similarity to Cdc53p and human CUL3 [Source:SGD;Acc:S000003235]	protein_coding	mRNA	VII	500132	502366	+	1	2235	744
YDR517W	YDR517W	GRH1	Acetylated cis-Golgi protein, involved in ER to Golgi transport; homolog of human GRASP65; forms a complex with the coiled-coil protein Bug1p; mutants are compromised for the fusion of ER-derived vesicles with Golgi membranes; protein abundance increases in response to DNA replication stress [Source:SGD;Acc:S000002925]	protein_coding	mRNA	IV	1477239	1478357	+	1	1119	372
YGR074W	YGR074W	SMD1	Core Sm protein Sm D1; part of heteroheptameric complex (with Smb1p, Smd2p, Smd3p, Sme1p, Smx3p, and Smx2p) that is part of the spliceosomal U1, U2, U4, and U5 snRNPs; relocalizes to the cytosol in response to hypoxia; homolog of human Sm D1; protein abundance increases in response to DNA replication stress [Source:SGD;Acc:S000003306]	protein_coding	mRNA	VII	635712	636152	+	1	441	146
YOR256C	YOR256C	TRE2	Transferrin receptor-like protein; functions with Tre1p to regulate ubiquitination and vacuolar degradation of the metal transporter Smf1p; inviability of null mutant in systematic studies is due to proximity to CDC31; TRE2 has a paralog, TRE1, that arose from the whole genome duplication [Source:SGD;Acc:S000005782]	protein_coding	mRNA	XV	808254	810683	-	1	2430	809
YPR011C	YPR011C	-	Mitochondrial transporter; major substrates are adenosine 5'-phosphosulfate (APS) and 3'-phospho-adenosine 5'-phosphosulfate (PAPS); member of the mitochondrial carrier family; the authentic, non-tagged protein is detected in highly purified mitochondria in high-throughput studies [Source:SGD;Acc:S000006215]	protein_coding	mRNA	XVI	583062	584042	-	1	981	326
YPR044C	YPR044C	OPI11	Dubious open reading frame; unlikely to encode a functional protein, based on available experimental and comparative sequence data; largely overlaps verified gene RPL43A/YPR043W; deletion confers sensitivity to GSAO [Source:SGD;Acc:S000006248]	protein_coding	mRNA	XVI	654524	654877	-	1	354	117
YAR010C	YAR010C	YAR010C	Retrotransposon TYA Gag gene co-transcribed with TYB Pol; Gag processing produces capsid proteins; in YARCTy1-1 TYB is mutant and probably non-functional [Source:SGD;Acc:S000000068]	protein_coding	mRNA	I	164544	165866	-	1	1323	440
YHL040C	YHL040C	ARN1	ARN family transporter for siderophore-iron chelates; responsible for uptake of iron bound to ferrirubin, ferrirhodin, and related siderophores; protein increases in abundance and relocalizes to the vacuole upon DNA replication stress [Source:SGD;Acc:S000001032]	protein_coding	mRNA	VIII	19088	20971	-	1	1884	627
YOR361C	YOR361C	PRT1	eIF3b subunit of the eukaryotic translation initiation factor 3 (eIF3); subunit of the core complex of eIF3; essential for translation; part of a subcomplex (Prt1p-Rpg1p-Nip1p) that stimulates binding of mRNA and tRNA(i)Met to ribosomes; eIF3 is also involved in programmed stop codon readthrough [Source:SGD;Acc:S000005888]	protein_coding	mRNA	XV	1015361	1017652	-	1	2292	763
YGR029W	YGR029W	ERV1	Flavin-linked sulfhydryl oxidase of the mitochondrial IMS; N-terminus is an intrinsically disordered domain that in the cytosol helps target Erv1p to mitochondria, and in the intermembrane space oxidizes Mia40p as part of a disulfide relay system that promotes intermembrane space retention of imported proteins; functional ortholog of human GFER (ALR); human GFER carrying N-terminal 21 amino acids of Erv1p functionally complements the lethality of the erv1 null mutation [Source:SGD;Acc:S000003261]	protein_coding	mRNA	VII	543553	544205	+	2	570	189
YOR334W	YOR334W	MRS2	Mitochondrial inner membrane Mg(2+) channel; required for maintenance of intramitochondrial Mg(2+) concentrations at the correct level to support splicing of group II introns; similar to bacterial CorA [Source:SGD;Acc:S000005861]	protein_coding	mRNA	XV	944596	946008	+	1	1413	470
YGL078C	YGL078C	DBP3	RNA-Dependent ATPase, member of DExD/H-box family; involved in cleavage of site A3 within the ITS1 spacer during rRNA processing; not essential for growth, but deletion causes severe slow-growth phenotype [Source:SGD;Acc:S000003046]	protein_coding	mRNA	VII	360288	361859	-	1	1572	523
YFR026C	YFR026C	ULI1	Protein of unknown function; involved in and induced by the endoplasmic reticulum unfolded protein response (UPR); SWAT-GFP and mCherry fusion proteins localize to the endoplasmic reticulum [Source:SGD;Acc:S000001922]	protein_coding	mRNA	VI	205748	206257	-	1	510	169
YER151C	YER151C	UBP3	Ubiquitin-specific protease involved in transport and osmotic response; negatively regulates Ras/PKA signaling; interacts with Bre5p to coregulate anterograde, retrograde transport between ER and Golgi; involved in transcription elongation in response to osmostress through phosphorylation at Ser695 by Hog1p; inhibitor of gene silencing; role in ribophagy; cleaves ubiquitin fusions but not polyubiquitin; protein abundance increases in response to DNA replication stress [Source:SGD;Acc:S000000953]	protein_coding	mRNA	V	469686	472424	-	1	2739	912
YOL024W	YOL024W	-	Putative protein of unknown function; predicted to have thiol-disulfide oxidoreductase active site; YOL024W has a paralog, IGD1, that arose from the whole genome duplication [Source:SGD;Acc:S000005384]	protein_coding	mRNA	XV	277086	277604	+	1	519	172
YPL209C	YPL209C	IPL1	Aurora kinase of chromosomal passenger complex; mediates release of mono-oriented kinetochores from microtubules in meiosis I, and kinetochore release from SPB clusters at meiotic exit; helps maintain condensed chromosomes during anaphase; required for SPB cohesion and prevention of multipolar spindle formation; promotes telomerase release at G2/M; Iocalizes to nuclear foci that diffuse upon DNA replication stress; required for inhibition of karyopherin Pse1p upon SAC arrest [Source:SGD;Acc:S000006130]	protein_coding	mRNA	XVI	156490	157593	-	1	1104	367
YEL039C	YEL039C	CYC7	Cytochrome c isoform 2, expressed under hypoxic conditions; also known as iso-2-cytochrome c; electron carrier of the mitochondrial intermembrane space that transfers electrons from ubiquinone-cytochrome c oxidoreductase to cytochrome c oxidase during cellular respiration; protein abundance increases in response to DNA replication stress; CYC7 has a paralog, CYC1, that arose from the whole genome duplication [Source:SGD;Acc:S000000765]	protein_coding	mRNA	V	79636	79977	-	1	342	113
YKL189W	YKL189W	HYM1	Component of the RAM signaling network; is involved in regulation of Ace2p activity and cellular morphogenesis, interacts with Kic1p and Sog2p, localizes to sites of polarized growth during budding and during the mating response [Source:SGD;Acc:S000001672]	protein_coding	mRNA	XI	84704	85903	+	1	1200	399
YPL254W	YPL254W	HFI1	Adaptor protein required for structural integrity of the SAGA complex; a histone acetyltransferase-coactivator complex that is involved in global regulation of gene expression through acetylation and transcription functions [Source:SGD;Acc:S000006175]	protein_coding	mRNA	XVI	69485	70951	+	1	1467	488
YFL063W	YFL063W	-	Dubious open reading frame; unlikely to encode a functional protein, based on available experimental and comparative sequence data [Source:SGD;Acc:S000001831]	protein_coding	mRNA	VI	5066	5521	+	1	456	151
YLL012W	YLL012W	YEH1	Steryl ester hydrolase; one of three gene products (Yeh1p, Yeh2p, Tgl1p) responsible for steryl ester hydrolase activity and involved in sterol homeostasis; localized to lipid particle membranes; YEH1 has a paralog, YEH2, that arose from the whole genome duplication [Source:SGD;Acc:S000003935]	protein_coding	mRNA	XII	125534	127255	+	1	1722	573
YCL052C	YCL052C	PBN1	Component of glycosylphosphatidylinositol-mannosyltransferase I; essential component; required for the autocatalytic post-translational processing of the protease B precursor Prb1p; localizes to ER in lumenal orientation; homolog of mammalian PIG-X [Source:SGD;Acc:S000000557]	protein_coding	mRNA	III	34143	35393	-	1	1251	416
YLR438W	YLR438W	CAR2	L-ornithine transaminase (OTAse); catalyzes the second step of arginine degradation, expression is dually-regulated by allophanate induction and a specific arginine induction process; not nitrogen catabolite repression sensitive; protein abundance increases in response to DNA replication stress; human homolog OAT complements yeast null mutant [Source:SGD;Acc:S000004430]	protein_coding	mRNA	XII	1012501	1013775	+	1	1275	424
YCR094W	YCR094W	CDC50	Endosomal protein that interacts with phospholipid flippase Drs2p; interaction with Cdc50p is essential for Drs2p catalytic activity; mutations affect cell polarity and polarized growth; similar to Lem3p; CDC50 has a paralog, YNR048W, that arose from the whole genome duplication [Source:SGD;Acc:S000000690]	protein_coding	mRNA	III	286762	287937	+	1	1176	391
YNL190W	YNL190W	-	Hydrophilin essential in desiccation-rehydration process; cell wall protein; contains a putative GPI-attachment site [Source:SGD;Acc:S000005134]	protein_coding	mRNA	XIV	282395	283009	+	1	615	204
YDR234W	YDR234W	LYS4	Homoaconitase; catalyzes the conversion of homocitrate to homoisocitrate, which is a step in the lysine biosynthesis pathway [Source:SGD;Acc:S000002642]	protein_coding	mRNA	IV	931129	933210	+	1	2082	693
YGL085W	YGL085W	LCL3	Putative protein of unknown function; mutant has long chronological lifespan; has homology to Staphylococcus aureus nuclease; GFP-fusion protein localizes to mitochondria; is induced in response to the DNA-damaging agent MMS [Source:SGD;Acc:S000003053]	protein_coding	mRNA	VII	349616	350440	+	1	825	274
YER039C	YER039C	HVG1	Protein of unknown function; HVG1 has a paralog, VRG4, that arose from the whole genome duplication [Source:SGD;Acc:S000000841]	protein_coding	mRNA	V	228456	229205	-	1	750	249
YIR029W	YIR029W	DAL2	Allantoicase; converts allantoate to urea and ureidoglycolate in the second step of allantoin degradation; expression sensitive to nitrogen catabolite repression and induced by allophanate, an intermediate in allantoin degradation [Source:SGD;Acc:S000001468]	protein_coding	mRNA	IX	410807	411838	+	1	1032	343
YKR049C	YKR049C	FMP46	Putative redox protein containing a thioredoxin fold; the authentic, non-tagged protein is detected in highly purified mitochondria in high-throughput studies [Source:SGD;Acc:S000001757]	protein_coding	mRNA	XI	526830	527231	-	1	402	133
YPR179C	YPR179C	HDA3	Subunit of the HDA1 histone deacetylase complex; possibly tetrameric trichostatin A-sensitive class II histone deacetylase complex contains Hda1p homodimer and an Hda2p-Hda3p heterodimer; required for the activity of the complex; relocalizes to the cytosol in response to hypoxia; similar to Hda2p [Source:SGD;Acc:S000006383]	protein_coding	mRNA	XVI	893797	895764	-	1	1968	655
YDL149W	YDL149W	ATG9	Transmembrane protein involved in forming Cvt and autophagic vesicles; cycles between the phagophore assembly site (PAS) and other cytosolic punctate structures, not found in autophagosomes; may be involved in membrane delivery to the PAS [Source:SGD;Acc:S000002308]	protein_coding	mRNA	IV	184925	187918	+	1	2994	997
YPL002C	YPL002C	SNF8	Component of the ESCRT-II complex; ESCRT-II is involved in ubiquitin-dependent sorting of proteins into the endosome; appears to be functionally related to SNF7; involved in glucose derepression [Source:SGD;Acc:S000005923]	protein_coding	mRNA	XVI	553627	554328	-	1	702	233
Q0120	Q0120	BI4	Mitochondrial mRNA maturase; forms a complex with Nam2p to mediate splicing of the bI4 intron of the COB gene; encoded by both exon and intron sequences of partially processed COB mRNA [Source:SGD;Acc:S000007273]	protein_coding	mRNA	Mito	36540	42251	+	4	1917	638
YJR075W	YJR075W	HOC1	Alpha-1,6-mannosyltransferase; involved in cell wall mannan biosynthesis; subunit of a Golgi-localized complex that also contains Anp1p, Mnn9p, Mnn11p, and Mnn10p; identified as a suppressor of a cell lysis sensitive pkc1-371 allele [Source:SGD;Acc:S000003836]	protein_coding	mRNA	X	573981	575171	+	1	1191	396
YPR124W	YPR124W	CTR1	High-affinity copper transporter of plasma membrane; mediates nearly all copper uptake under low copper conditions; transcriptionally induced at low copper levels and degraded at high copper levels; protein increases in abundance and relocalizes from nucleus to plasma membrane upon DNA replication stress; human homolog SLC31A1 can complement a yeast ctr1 ctr3 double deletion [Source:SGD;Acc:S000006328]	protein_coding	mRNA	XVI	786208	787428	+	1	1221	406
YLR312C	YLR312C	YLR312C	Autophagy receptor with a role in degradation of the ER and nucleus; involved specifically in autophagy of perinuclear endoplasmic reticulum in response to nitrogen starvation or rapamycin treatment; localizes to the perinuclear ER [Source:SGD;Acc:S000004303]	protein_coding	mRNA	XII	757637	758833	-	1	1197	398
YLL029W	YLL029W	FRA1	Protein involved in negative regulation of iron regulon transcription; forms an iron independent complex with Fra2p, Grx3p, and Grx4p; cytosolic; mutant fails to repress transcription of iron regulon and is defective in spore formation [Source:SGD;Acc:S000003952]	protein_coding	mRNA	XII	81461	83710	+	1	2250	749
YLR127C	YLR127C	APC2	Subunit of the Anaphase-Promoting Complex/Cyclosome (APC/C); which is a ubiquitin-protein ligase required for degradation of anaphase inhibitors, including mitotic cyclins, during the metaphase/anaphase transition; component of the catalytic core of the APC/C; has similarity to cullin Cdc53p [Source:SGD;Acc:S000004117]	protein_coding	mRNA	XII	395758	398319	-	1	2562	853
YER017C	YER017C	AFG3	Mitochondrial inner membrane m-AAA protease component; mediates degradation of misfolded or unassembled proteins; also required for correct assembly of mitochondrial enzyme complexes; involved in cytoplasmic mRNA translation and aging; expression of human homolog AFG3L2 can complement yeast yta12 afg3 double mutant [Source:SGD;Acc:S000000819]	protein_coding	mRNA	V	189503	191788	-	1	2286	761
YKR063C	YKR063C	LAS1	Endonuclease involved in pre-rRNA processing at both ends of ITS2; functions with Grc3p in a conserved mechanism to modulate rRNA processing and ribosome biogenesis; may coordinate the action of the Rat1p-Rai1p exoRNAse; required for the G1/S cell cycle transition; human ortholog is Las1L; mutants require the SSD1-v allele for viability [Source:SGD;Acc:S000001771]	protein_coding	mRNA	XI	560789	562297	-	1	1509	502
YLR027C	YLR027C	AAT2	Cytosolic aspartate aminotransferase involved in nitrogen metabolism; localizes to peroxisomes in oleate-grown cells [Source:SGD;Acc:S000004017]	protein_coding	mRNA	XII	196829	198085	-	1	1257	418
YDL132W	YDL132W	CDC53	Cullin; structural protein of SCF complexes (which also contain Skp1p, Cdc34p, Hrt1p and an F-box protein) involved in ubiquitination; SCF promotes the G1-S transition by targeting G1 cyclins and the Cln-CDK inhibitor Sic1p for degradation; human homolog CUL1 can complement yeast cdc53 null mutant [Source:SGD;Acc:S000002290]	protein_coding	mRNA	IV	224304	226751	+	1	2448	815
YHR097C	YHR097C	-	Putative protein of unknown function; green fluorescent protein (GFP)-fusion protein localizes to the cytoplasm and the nucleus; YHR097C has a paralog, PAL1, that arose from the whole genome duplication [Source:SGD;Acc:S000001139]	protein_coding	mRNA	VIII	297385	298609	-	2	1101	366
YMR096W	YMR096W	SNZ1	Protein involved in vitamin B6 biosynthesis; member of a stationary phase-induced gene family; coregulated with SNO1; interacts with Sno1p and with Yhr198p, perhaps as a multiprotein complex containing other Snz and Sno proteins [Source:SGD;Acc:S000004702]	protein_coding	mRNA	XIII	458408	459301	+	1	894	297
YGR229C	YGR229C	SMI1	Protein involved in the regulation of cell wall synthesis; proposed to be involved in coordinating cell cycle progression with cell wall integrity [Source:SGD;Acc:S000003461]	protein_coding	mRNA	VII	949382	950899	-	1	1518	505
YGL175C	YGL175C	SAE2	Endonuclease required for telomere elongation; required for telomeric 5' C-rich strand resection; involved in ds-break repair and processing hairpin DNA structures with the MRX complex; function requires sumoylation and phosphorylation; exists as inactive oligomers that are transiently released into smaller active units by phosphorylation; DNA damage triggers Sae2p removal, so active Sae2p is present only transiently; sequence and functional similarity with human CtIP/RBBP8 [Source:SGD;Acc:S000003143]	protein_coding	mRNA	VII	173285	174322	-	1	1038	345
YMR237W	YMR237W	BCH1	Member of the ChAPs family (Chs5p-Arf1p-binding proteins); members include Bch1p, Bch2p, Bud7p, and Chs6p; ChAPs family proteins form the exomer complex with Chs5p to mediate export of specific cargo proteins from the Golgi to the plasma membrane; interacts selectively with the activated, GTP-bound form of Arf1p; may interact with ribosomes; protein abundance increases and forms cytoplasmic foci in response to DNA replication stress [Source:SGD;Acc:S000004850]	protein_coding	mRNA	XIII	743749	745923	+	1	2175	724
YER082C	YER082C	UTP7	Nucleolar protein; component of the small subunit (SSU) processome containing the U3 snoRNA that is involved in processing of pre-18S rRNA [Source:SGD;Acc:S000000884]	protein_coding	mRNA	V	324272	325936	-	1	1665	554
YKL069W	YKL069W	YKL069W	Methionine-R-sulfoxide reductase; reduces the R enantiomer of free Met-SO, in contrast to Ycl033Cp which reduces Met-R-SO in a peptide linkage; has a role in protection against oxidative stress; relative distribution to the nucleus increases upon DNA replication stress [Source:SGD;Acc:S000001552]	protein_coding	mRNA	XI	307285	307827	+	1	543	180
YHR173C	YHR173C	-	Protein of unknown function; expressed at both mRNA and protein levels; SWAT-GFP and mCherry fusion proteins localize to the vacuole [Source:SGD;Acc:S000001216]	protein_coding	mRNA	VIII	450815	451153	-	1	339	112
YMR003W	YMR003W	AIM34	Protein of unknown function; GFP-fusion protein localizes to the mitochondria; null mutant is viable and displays reduced frequency of mitochondrial genome loss [Source:SGD;Acc:S000004605]	protein_coding	mRNA	XIII	273118	273714	+	1	597	198
YPL177C	YPL177C	CUP9	Homeodomain-containing transcriptional repressor; regulates expression of PTR2, which encodes a major peptide transporter; imported peptides activate ubiquitin-dependent proteolysis, resulting in degradation of Cup9p and de-repression of PTR2 transcription; CUP9 has a paralog, TOS8, that arose from the whole genome duplication; protein abundance increases in response to DNA replication stress [Source:SGD;Acc:S000006098]	protein_coding	mRNA	XVI	213042	213962	-	1	921	306
YKL092C	YKL092C	BUD2	GTPase activating factor for Rsr1p/Bud1p; plays a role in spindle position checkpoint distinct from its role in bud site selection; required for both axial and bipolar budding patterns; mutants exhibit random budding in all cell types; contains two PH-like domains [Source:SGD;Acc:S000001575]	protein_coding	mRNA	XI	266145	269459	-	1	3315	1104
YDR322C-A	YDR322C-A	TIM11	Subunit e of mitochondrial F1F0-ATPase; ATPase is a large, evolutionarily conserved enzyme complex required for ATP synthesis; essential for the dimeric and oligomeric state of ATP synthase, which in turn determines the shape of inner membrane cristae [Source:SGD;Acc:S000007255]	protein_coding	mRNA	IV	1112003	1112293	-	1	291	96
YLR260W	YLR260W	LCB5	Minor sphingoid long-chain base kinase; possibly involved in synthesis of long-chain base phosphates, which function as signaling molecules; LCB5 has a paralog, LCB4, that arose from the whole genome duplication [Source:SGD;Acc:S000004250]	protein_coding	mRNA	XII	665844	667907	+	1	2064	687
YDL241W	YDL241W	-	Putative protein of unknown function; SWAT-GFP and mCherry fusion proteins localize to the endoplasmic reticulum; YDL241W is not an essential gene [Source:SGD;Acc:S000002400]	protein_coding	mRNA	IV	20635	21006	+	1	372	123
YKL152C	YKL152C	GPM1	Tetrameric phosphoglycerate mutase; mediates the conversion of 3-phosphoglycerate to 2-phosphoglycerate during glycolysis and the reverse reaction during gluconeogenesis [Source:SGD;Acc:S000001635]	protein_coding	mRNA	XI	163642	164385	-	1	744	247
YNL277W-A	YNL277W-A	-	Putative protein of unknown function [Source:SGD;Acc:S000028852]	protein_coding	mRNA	XIV	116679	116867	+	1	189	62
YJR019C	YJR019C	TES1	Peroxisomal acyl-CoA thioesterase; likely to be involved in fatty acid oxidation rather than fatty acid synthesis; conserved protein also found in human peroxisomes; TES1 mRNA levels increase during growth on fatty acids [Source:SGD;Acc:S000003780]	protein_coding	mRNA	X	467232	468281	-	1	1050	349
YBL082C	YBL082C	ALG3	Dolichol-P-Man dependent alpha(1-3) mannosyltransferase; involved in synthesis of dolichol-linked oligosaccharide donor for N-linked glycosylation of proteins; G353A missense mutation in human ortholog ALG3 implicated in carbohydrate deficient glycoprotein syndrome type IV, which is characterized by microcephaly, severe epilepsy, minimal psychomotor development, partial deficiency of sialic acids in serum glycoproteins; wild-type human ALG3 can complement yeast alg3 mutant [Source:SGD;Acc:S000000178]	protein_coding	mRNA	II	69751	71127	-	1	1377	458
YDL081C	YDL081C	RPP1A	Ribosomal stalk protein P1 alpha; involved in the interaction between translational elongation factors and the ribosome; free (non-ribosomal) P1 stimulates the phosphorylation of the eIF2 alpha subunit (Sui2p) by Gcn2p; accumulation of P1 in the cytoplasm is regulated by phosphorylation and interaction with the P2 stalk component [Source:SGD;Acc:S000002239]	protein_coding	mRNA	IV	309802	310122	-	1	321	106
YLR149C	YLR149C	-	Protein of unknown function; overexpression causes a cell cycle delay or arrest; null mutation results in a decrease in plasma membrane electron transport; YLR149C is not an essential gene; protein abundance increases in response to DNA replication stress [Source:SGD;Acc:S000004139]	protein_coding	mRNA	XII	437631	439823	-	1	2193	730
YMR138W	YMR138W	CIN4	GTP-binding protein involved in beta-tubulin (Tub2p) folding; isolated as mutant with increased chromosome loss and sensitivity to benomyl; regulated by the GTPase-activating protein, Cin2p, the human retinitis pigmentosa 2 (RP2) homolog [Source:SGD;Acc:S000004746]	protein_coding	mRNA	XIII	545155	545730	+	1	576	191
YFL018C	YFL018C	LPD1	Dihydrolipoamide dehydrogenase; the lipoamide dehydrogenase component (E3) of the pyruvate dehydrogenase and 2-oxoglutarate dehydrogenase multi-enzyme complexes; PDH complex is concentrated in spots within the mitochondrial matrix, often near the ERMES complex and near peroxisomes; LPD1 has a paralog, IRC15, that arose from the whole genome duplication [Source:SGD;Acc:S000001876]	protein_coding	mRNA	VI	101628	103127	-	1	1500	499
YDR149C	YDR149C	-	Dubious open reading frame; unlikely to encode a functional protein, based on available experimental and comparative sequence data; overlaps the verified gene NUM1/YDR150W; null mutation blocks anaerobic growth [Source:SGD;Acc:S000002556]	protein_coding	mRNA	IV	755555	756262	-	1	708	235
YJL139C	YJL139C	YUR1	Mannosyltransferase involved in protein N-glycosylation; member of the KTR1 family; located in the Golgi apparatus; YUR1 has a paralog, KTR2, that arose from the whole genome duplication [Source:SGD;Acc:S000003675]	protein_coding	mRNA	X	151713	152999	-	1	1287	428
YPL097W	YPL097W	MSY1	Mitochondrial tyrosyl-tRNA synthetase [Source:SGD;Acc:S000006018]	protein_coding	mRNA	XVI	364952	366430	+	1	1479	492
YOR339C	YOR339C	UBC11	Ubiquitin-conjugating enzyme; most similar in sequence to Xenopus ubiquitin-conjugating enzyme E2-C, but not a true functional homolog of this E2; unlike E2-C, not required for the degradation of mitotic cyclin Clb2 [Source:SGD;Acc:S000005866]	protein_coding	mRNA	XV	958362	958832	-	1	471	156
YDR442W	YDR442W	-	Dubious open reading frame; unlikely to encode a functional protein, based on available experimental and comparative sequence data [Source:SGD;Acc:S000002850]	protein_coding	mRNA	IV	1345647	1346039	+	1	393	130
YLR375W	YLR375W	STP3	Zinc-finger protein of unknown function; possibly involved in pre-tRNA splicing and in uptake of branched-chain amino acids; STP3 has a paralog, STP4, that arose from the whole genome duplication [Source:SGD;Acc:S000004367]	protein_coding	mRNA	XII	871697	872728	+	1	1032	343
YPR142C	YPR142C	-	Dubious open reading frame; unlikely to encode a functional protein, based on available experimental and comparative sequence data; partially overlaps the verified ORF RRP15, which is required for ribosomal RNA processing [Source:SGD;Acc:S000006346]	protein_coding	mRNA	XVI	818130	818693	-	1	564	187
YMR038C	YMR038C	CCS1	Copper chaperone for superoxide dismutase Sod1p; involved in oxidative stress protection; Met-X-Cys-X2-Cys motif within N-terminus is involved in insertion of copper into Sod1p under conditions of copper deprivation; required for regulation of yeast copper genes in response to DNA-damaging agents; protein abundance increases in response to DNA replication stress; human homolog CCS can complement yeast ccs1 null mutant [Source:SGD;Acc:S000004641]	protein_coding	mRNA	XIII	347511	348260	-	1	750	249
YJL066C	YJL066C	MPM1	Mitochondrial intermembrane space protein of unknown function [Source:SGD;Acc:S000003602]	protein_coding	mRNA	X	314114	314872	-	1	759	252
YIR020C-B	YIR020C-B	-	Dubious open reading frame; unlikely to encode a functional protein, based on available experimental and comparative sequence data; partially overlaps verified ORF MRS1 [Source:SGD;Acc:S000028800]	protein_coding	mRNA	IX	397215	397949	-	1	735	244
YNL321W	YNL321W	VNX1	Calcium/H+ antiporter localized to the endoplasmic reticulum membrane; member of the calcium exchanger (CAX) family; potential Cdc28p substrate [Source:SGD;Acc:S000005265]	protein_coding	mRNA	XIV	34696	37422	+	1	2727	908
YGR117C	YGR117C	-	Putative protein of unknown function; green fluorescent protein (GFP)-fusion protein localizes to the cytoplasm [Source:SGD;Acc:S000003349]	protein_coding	mRNA	VII	725049	726479	-	1	1431	476
YIL012W	YIL012W	-	Putative protein of unknown function; conserved across S. cerevisiae strains [Source:SGD;Acc:S000001274]	protein_coding	mRNA	IX	333011	333352	+	1	342	113
YOR342C	YOR342C	-	Protein of unknown function; green fluorescent protein (GFP)-fusion protein localizes to the cytoplasm and the nucleus; relocalizes from nucleus to cytoplasm upon DNA replication stress; YOR342C has a paralog, YAL037W, that arose from the whole genome duplication [Source:SGD;Acc:S000005869]	protein_coding	mRNA	XV	966666	967625	-	1	960	319
YFR029W	YFR029W	PTR3	Component of the SPS plasma membrane amino acid sensor system; senses external amino acid concentration and transmits intracellular signals that result in regulation of expression of amino acid permease genes; other members are Ssy1p, Ptr3p, and Ssy5p [Source:SGD;Acc:S000001925]	protein_coding	mRNA	VI	210937	212973	+	1	2037	678
YBR153W	YBR153W	RIB7	Diaminohydroxyphoshoribosylaminopyrimidine deaminase; catalyzes the second step of the riboflavin biosynthesis pathway [Source:SGD;Acc:S000000357]	protein_coding	mRNA	II	547460	548194	+	1	735	244
YOR073W	YOR073W	SGO1	Component of the spindle checkpoint; involved in sensing lack of tension on mitotic chromosomes; protects centromeric Rec8p at meiosis I; required for accurate chromosomal segregation at meiosis II and for mitotic chromosome stability; recruits condensin to the pericentric region of chromosomes during meiosis; dissociates from pericentromeres when sister kinetochores are under tension [Source:SGD;Acc:S000005599]	protein_coding	mRNA	XV	464771	466543	+	1	1773	590
YOR008C	YOR008C	SLG1	Sensor-transducer of the stress-activated PKC1-MPK1 kinase pathway; involved in maintenance of cell wall integrity; required for mitophagy; involved in organization of the actin cytoskeleton; secretory pathway Wsc1p is required for the arrest of secretion response [Source:SGD;Acc:S000005534]	protein_coding	mRNA	XV	341278	342414	-	1	1137	378
YDR291W	YDR291W	HRQ1	3'-5' DNA helicase that has DNA strand annealing activity; helicase activity is stimulated by fork structure and 3'-tail length of substrates; acts with Rad4p in nucleotide-excision repair; belongs to the widely conserved RecQ family of proteins which are involved in maintaining genomic integrity; similar to the human RecQ4p implicated in Rothmund-Thomson syndrome (RTS) [Source:SGD;Acc:S000002699]	protein_coding	mRNA	IV	1039728	1042961	+	1	3234	1077
YMR289W	YMR289W	ABZ2	Aminodeoxychorismate lyase (4-amino-4-deoxychorismate lyase); catalyzes the third step in para-aminobenzoic acid biosynthesis; involved in folic acid biosynthesis [Source:SGD;Acc:S000004902]	protein_coding	mRNA	XIII	848685	849809	+	1	1125	374
YER070W	YER070W	RNR1	Major isoform of large subunit of ribonucleotide-diphosphate reductase; the RNR complex catalyzes rate-limiting step in dNTP synthesis, regulated by DNA replication and DNA damage checkpoint pathways via localization of small subunits; relative distribution to the nucleus increases upon DNA replication stress; RNR1 has a paralog, RNR3, that arose from the whole genome duplication [Source:SGD;Acc:S000000872]	protein_coding	mRNA	V	298950	301616	+	1	2667	888
YAL015C	YAL015C	NTG1	DNA N-glycosylase and apurinic/apyrimidinic (AP) lyase; involved in base excision repair; acts in both nucleus and mitochondrion; creates a double-strand break at mtDNA origins that stimulates replication in response to oxidative stress; required for maintaining mitochondrial genome integrity; NTG1 has a paralog, NTG2, that arose from the whole genome duplication [Source:SGD;Acc:S000000013]	protein_coding	mRNA	I	126903	128102	-	1	1200	399
YBR240C	YBR240C	THI2	Transcriptional activator of thiamine biosynthetic genes; interacts with regulatory factor Thi3p to control expression of thiamine biosynthetic genes with respect to thiamine availability; acts together with Pdc2p to respond to thiaminediphosphate demand, possibly as related to carbon source availability; zinc finger protein of the Zn(II)2Cys6 type [Source:SGD;Acc:S000000444]	protein_coding	mRNA	II	700490	701842	-	1	1353	450
YIL157C	YIL157C	COA1	Mitochondrial inner membrane protein; required for assembly of the cytochrome c oxidase complex (complex IV); interacts with complex IV assembly factor Shy1p during the early stages of assembly [Source:SGD;Acc:S000001419]	protein_coding	mRNA	IX	46949	47542	-	1	594	197
YGR205W	YGR205W	TDA10	ATP-binding protein of unknown function; crystal structure resembles that of E.coli pantothenate kinase and other small kinases; null mutant is sensitive to expression of the top1-T722A allele [Source:SGD;Acc:S000003437]	protein_coding	mRNA	VII	909213	910085	+	1	873	290
YMR030W-A	YMR030W-A	-	Putative protein of unknown function; mCherry fusion protein localizes to the cytosol [Source:SGD;Acc:S000028574]	protein_coding	mRNA	XIII	337313	337603	+	1	291	96
YNL074C	YNL074C	MLF3	Serine-rich protein of unknown function; predicted to be palmitoylated; overproduction suppresses growth inhibition caused by exposure to immunosuppressant leflunomide; MLF3 has a paralog, VHS2, that arose from the whole genome duplication [Source:SGD;Acc:S000005018]	protein_coding	mRNA	XIV	486766	488124	-	1	1359	452
YPL151C	YPL151C	PRP46	Member of the NineTeen Complex (NTC); this complex contains Prp19p and stabilizes U6 snRNA in catalytic forms of the spliceosome containing U2, U5, and U6 snRNAs [Source:SGD;Acc:S000006072]	protein_coding	mRNA	XVI	266180	267535	-	1	1356	451
YKL007W	YKL007W	CAP1	Alpha subunit of the capping protein heterodimer (Cap1p and Cap2p); capping protein (CP) binds to the barbed ends of actin filaments preventing further polymerization; localized predominantly to cortical actin patches; protein increases in abundance and relocalizes from bud neck to plasma membrane upon DNA replication stress [Source:SGD;Acc:S000001490]	protein_coding	mRNA	XI	429302	430108	+	1	807	268
YJL153C	YJL153C	INO1	Inositol-3-phosphate synthase; involved in synthesis of inositol phosphates and inositol-containing phospholipids; transcription is coregulated with other phospholipid biosynthetic genes by Ino2p and Ino4p, which bind the UASINO DNA element [Source:SGD;Acc:S000003689]	protein_coding	mRNA	X	134332	135933	-	1	1602	533
YJL213W	YJL213W	-	Protein of unknown function that may interact with ribosomes; periodically expressed during the yeast metabolic cycle; phosphorylated in vitro by the mitotic exit network (MEN) kinase complex, Dbf2p/Mob1p [Source:SGD;Acc:S000003749]	protein_coding	mRNA	X	32163	33158	+	1	996	331
YDR416W	YDR416W	SYF1	Member of the NineTeen Complex (NTC); that contains Prp19p and stabilizes U6 snRNA in catalytic forms of the spliceosome containing U2, U5, and U6 snRNAs; null mutant has splicing defect and arrests in G2/M; relocalizes to the cytosol in response to hypoxia; homologs in human and C. elegans [Source:SGD;Acc:S000002824]	protein_coding	mRNA	IV	1298432	1301011	+	1	2580	859
YOR277C	YOR277C	-	Dubious open reading frame; unlikely to encode a functional protein, based on available experimental and comparative sequence data; almost completely overlaps the verified gene CAF20 [Source:SGD;Acc:S000005803]	protein_coding	mRNA	XV	841515	841823	-	1	309	102
YGL129C	YGL129C	RSM23	Mitochondrial ribosomal protein of the small subunit; has similarity to mammalian apoptosis mediator proteins; null mutation prevents induction of apoptosis by overproduction of metacaspase Mca1p [Source:SGD;Acc:S000003097]	protein_coding	mRNA	VII	267723	269075	-	1	1353	450
YPR074W-A	YPR074W-A	-	Hypothetical protein identified by homology [Source:SGD;Acc:S000007631]	protein_coding	mRNA	XVI	695018	695188	+	1	171	56
YOL065C	YOL065C	INP54	Phosphatidylinositol 4,5-bisphosphate 5-phosphatase; role in secretion; localizes to the endoplasmic reticulum via the C-terminal tail; lacks the Sac1 domain and proline-rich region found in the other 3 INP proteins [Source:SGD;Acc:S000005426]	protein_coding	mRNA	XV	204731	205885	-	1	1155	384
YMR181C	YMR181C	-	Protein of unknown function; mRNA transcribed as part of a bicistronic transcript with a predicted transcriptional repressor RGM1/YMR182C; mRNA is destroyed by nonsense-mediated decay (NMD); not an essential gene; YMR181C has a paralog, YPL229W, that arose from the whole genome duplication [Source:SGD;Acc:S000004793]	protein_coding	mRNA	XIII	623616	624080	-	1	465	154
YBL022C	YBL022C	PIM1	ATP-dependent Lon protease; involved in degradation of misfolded proteins in mitochondria; required for biogenesis and maintenance of mitochondria [Source:SGD;Acc:S000000118]	protein_coding	mRNA	II	177874	181275	-	1	3402	1133
YPL215W	YPL215W	CBP3	Mitochondrial protein required for assembly of cytochrome bc1 complex; forms a complex with Cbp6p that binds to mt ribosomes near the polypeptide tunnel exit and promotes efficient translation of the COB mRNA; Cbp3p-Cbp6p complex also interacts with newly synthesized cytochrome b (Cobp) and Cbp4p to promote assembly of Cobp into the cytochrome bc1 complex; Cbp3p-Cbp6p complex is sequestered if assembly of Complex III is blocked, downregulating COB mRNA translation [Source:SGD;Acc:S000006136]	protein_coding	mRNA	XVI	147416	148423	+	1	1008	335
YOL130W	YOL130W	ALR1	Plasma membrane Mg(2+) transporter; expression and turnover are regulated by Mg(2+) concentration; overexpression confers increased tolerance to Al(3+) and Ga(3+) ions; magnesium transport defect of the null mutant is functionally complemented by either of the human genes MAGT1 and TUSC3 that are not orthologous to ALR1 [Source:SGD;Acc:S000005490]	protein_coding	mRNA	XV	74400	76979	+	1	2580	859
YDR125C	YDR125C	ECM18	Protein of unknown function; ECM18 has a paralog, ICT1, that arose from the whole genome duplication [Source:SGD;Acc:S000002532]	protein_coding	mRNA	IV	701397	702758	-	1	1362	453
YHR214W	YHR214W	-	Putative protein of unknown function; predicted to be a glycosylphosphatidylinositol-modified (GPI) protein; YHR214W has a paralog, YAR066W, that arose from a segmental duplication [Source:SGD;Acc:S000001257]	protein_coding	mRNA	VIII	541651	542262	+	1	612	203
YLR460C	YLR460C	-	Member of the quinone oxidoreductase family; up-regulated in response to the fungicide mancozeb; possibly up-regulated by iodine [Source:SGD;Acc:S000004452]	protein_coding	mRNA	XII	1059757	1060887	-	1	1131	376
YLL046C	YLL046C	RNP1	Ribonucleoprotein that contains two RNA recognition motifs (RRM); RNP1 has a paralog, SBP1, that arose from the whole genome duplication [Source:SGD;Acc:S000003969]	protein_coding	mRNA	XII	46714	47463	-	1	750	249
YMR135W-A	YMR135W-A	-	Dubious open reading frame; unlikely to encode a functional protein, based on available experimental and comparative sequence data [Source:SGD;Acc:S000004743]	protein_coding	mRNA	XIII	539911	540444	+	1	534	177
YOR328W	YOR328W	PDR10	ATP-binding cassette (ABC) transporter; multidrug transporter involved in the pleiotropic drug resistance network; regulated by Pdr1p and Pdr3p [Source:SGD;Acc:S000005855]	protein_coding	mRNA	XV	931803	936497	+	1	4695	1564
YBR056W-A	YBR056W-A	-	Protein of unknown function; mRNA identified as translated by ribosome profiling data; partially overlaps dubious ORF YBR056C-B; YBR056W-A has a paralog, YDR034W-B, that arose from the whole genome duplication [Source:SGD;Acc:S000028736]	protein_coding	mRNA	II	351255	351455	+	1	201	66
YLR004C	YLR004C	THI73	Putative plasma membrane permease; proposed to be involved in carboxylic acid uptake and repressed by thiamine; substrate of Dbf2p/Mob1p kinase; transcription is altered if mitochondrial dysfunction occurs [Source:SGD;Acc:S000003994]	protein_coding	mRNA	XII	157934	159505	-	1	1572	523
YFR012W	YFR012W	DCV1	Protein of unknown function; deletion mutant shows strong genetic interaction with cdc28-as1 mutant in the presence of 1-NM-PP1; DCV1 has a paralog, YOL019W, that arose from the whole genome duplication [Source:SGD;Acc:S000001908]	protein_coding	mRNA	VI	167888	168496	+	1	609	202
YPR201W	YPR201W	ARR3	Plasma membrane metalloid/H+ antiporter; member of bile/arsenite/riboflavin transporter (BART) superfamily; transports arsenite and antimonite; required for resistance to arsenic compounds; transcription is activated by Arr1p in the presence of arsenite [Source:SGD;Acc:S000006405]	protein_coding	mRNA	XVI	939922	941136	+	1	1215	404
YIL073C	YIL073C	SPO22	Meiosis-specific protein essential for chromosome synapsis; involved in completion of nuclear divisions during meiosis; induced early in meiosis [Source:SGD;Acc:S000001335]	protein_coding	mRNA	IX	222937	225954	-	2	2928	975
YOR284W	YOR284W	HUA2	Cytoplasmic protein of unknown function; computational analysis of large-scale protein-protein interaction data suggests a possible role in actin patch assembly [Source:SGD;Acc:S000005810]	protein_coding	mRNA	XV	848478	849209	+	1	732	243
YNR072W	YNR072W	HXT17	Putative transmembrane polyol transporter; supports growth on and uptake of mannitol and sorbitol with moderate affinity when overexpressed in a strain deleted for hexose family members; minor hexose transport activity when overexpressed in a similar strain; induced by raffinose and galactose at pH 7.7 versus pH 4.7, repressed by high levels of glucose; HXT17 has a paralog, HXT13, that arose from a segmental duplication [Source:SGD;Acc:S000005355]	protein_coding	mRNA	XIV	772657	774351	+	1	1695	564
YHR180C-B	YHR180C-B	-	Dubious open reading frame; unlikely to encode a functional protein, based on available experimental and comparative sequence data; completely overlaps the dubious ORF YHR180W-A [Source:SGD;Acc:S000028554]	protein_coding	mRNA	VIII	466958	467062	-	1	105	34
YOL047C	YOL047C	LDS2	Protein Involved in spore wall assembly; localizes to lipid droplets found on or outside of the prospore membrane; shares similarity with Lds1p and Rrt8p, and a strain mutant for all 3 genes exhibits reduced dityrosine fluorescence relative to the single mutants; green fluorescent protein (GFP)-fusion protein localizes to the cytoplasm in a punctate pattern [Source:SGD;Acc:S000005407]	protein_coding	mRNA	XV	241614	242747	-	2	1071	356
YKL113C	YKL113C	RAD27	5' to 3' exonuclease, 5' flap endonuclease; required for Okazaki fragment processing and maturation, for long-patch base-excision repair and large loop repair (LLR), ribonucleotide excision repair; member of the S. pombe RAD2/FEN1 family; relocalizes to the cytosol in response to hypoxia [Source:SGD;Acc:S000001596]	protein_coding	mRNA	XI	224727	225875	-	1	1149	382
YHR012W	YHR012W	VPS29	Subunit of the membrane-associated retromer complex; endosomal protein; essential for endosome-to-Golgi retrograde transport; forms a subcomplex with Vps35p and Vps26p that selects cargo proteins for endosome-to-Golgi retrieval [Source:SGD;Acc:S000001054]	protein_coding	mRNA	VIII	129481	130448	+	2	849	282
YIL022W	YIL022W	TIM44	Essential component of the TIM23 complex; tethers the import motor and regulatory factors (PAM complex) to the translocation channel (Tim23p-Tim17p core complex); TIM23 complex is short for the translocase of the inner mitochondrial membrane [Source:SGD;Acc:S000001284]	protein_coding	mRNA	IX	311165	312460	+	1	1296	431
YNL248C	YNL248C	RPA49	RNA polymerase I subunit A49; essential for nucleolar assembly and for high polymerase loading rate; required for nucleolar localization of Rpa34p [Source:SGD;Acc:S000005192]	protein_coding	mRNA	XIV	181361	182608	-	1	1248	415
YDR440W	YDR440W	DOT1	Nucleosomal histone H3-Lys79 methylase; methylation is required for telomeric silencing, meiotic checkpoint control, and DNA damage response [Source:SGD;Acc:S000002848]	protein_coding	mRNA	IV	1342493	1344241	+	1	1749	582
YOR055W	YOR055W	YOR055W	Dubious open reading frame; unlikely to encode a functional protein, based on available experimental and comparative sequence data [Source:SGD;Acc:S000005581]	protein_coding	mRNA	XV	429478	429912	+	1	435	144
YLR326W	YLR326W	-	Putative protein of unknown function; SWAT-GFP and mCherry fusion proteins localize to the cell periphery; predicted to be palmitoylated [Source:SGD;Acc:S000004318]	protein_coding	mRNA	XII	782174	782896	+	1	723	240
YML132W	YML132W	COS3	Endosomal protein involved in turnover of plasma membrane proteins; member of the DUP380 subfamily of conserved, often subtelomeric COS genes; required for the multivesicular vesicle body sorting pathway that internalizes plasma membrane proteins for degradation; Cos proteins provide ubiquitin in trans for nonubiquitinated cargo proteins [Source:SGD;Acc:S000004601]	protein_coding	mRNA	XIII	7244	8383	+	1	1140	379
YAL047W-A	YAL047W-A	-	Dubious open reading frame; unlikely to encode a functional protein, based on available experimental and comparative sequence data; partially overlaps ORF GEM1/YAL048C [Source:SGD;Acc:S000028733]	protein_coding	mRNA	I	54584	54913	+	1	330	109
YBR025C	YBR025C	OLA1	P-loop ATPase with similarity to human OLA1 and bacterial YchF; identified as specifically interacting with the proteasome; null mutant displays increased translation rate and increased readthrough of premature stop codons; protein abundance increases in response to hydrogen peroxide and to DNA replication stress [Source:SGD;Acc:S000000229]	protein_coding	mRNA	II	290681	291865	-	1	1185	394
YDL186W	YDL186W	-	Putative protein of unknown function; YDL186W is not an essential gene [Source:SGD;Acc:S000002345]	protein_coding	mRNA	IV	125616	126449	+	1	834	277
YJL026C-A	YJL026C-A	-	Dubious open reading frame; unlikely to encode a functional protein, based on available experimental and comparative sequence data; completely overlaps the verified gene YJL026W/RNR2 [Source:SGD;Acc:S000028660]	protein_coding	mRNA	X	393066	393287	-	1	222	73
YER170W	YER170W	ADK2	Mitochondrial adenylate kinase; catalyzes the reversible synthesis of GTP and AMP from GDP and ADP; may serve as a back-up for synthesizing GTP or ADP depending on metabolic conditions; 3' sequence of ADK2 varies with strain background [Source:SGD;Acc:S000000972]	protein_coding	mRNA	V	525974	526651	+	1	678	225
YPL096C-A	YPL096C-A	ERI1	Endoplasmic reticulum membrane protein that binds and inhibits Ras2p; binds to and inhibits GTP-bound Ras2p at the endoplasmic reticulum (ER); component of the GPI-GnT complex which catalyzes the first step in GPI-anchor biosynthesis; probable homolog of mammalian PIG-Y protein [Source:SGD;Acc:S000028423]	protein_coding	mRNA	XVI	366529	366735	-	1	207	68
YKL222C	YKL222C	-	Protein of unknown function; may interact with ribosomes, based on co-purification experiments; similar to transcriptional regulators from the zinc cluster (binuclear cluster) family; null mutant is sensitive to caffeine [Source:SGD;Acc:S000001705]	protein_coding	mRNA	XI	3503	5620	-	1	2118	705
YLR139C	YLR139C	SLS1	Mitochondrial membrane protein; coordinates expression of mitochondrially-encoded genes; may facilitate delivery of mRNA to membrane-bound translation machinery [Source:SGD;Acc:S000004129]	protein_coding	mRNA	XII	421542	423473	-	1	1932	643
YMR277W	YMR277W	FCP1	Carboxy-terminal domain (CTD) phosphatase; essential for dephosphorylation of the repeated C-terminal domain of the RNA polymerase II large subunit (Rpo21p); relocalizes to the cytosol in response to hypoxia [Source:SGD;Acc:S000004890]	protein_coding	mRNA	XIII	820256	822454	+	1	2199	732
YML049C	YML049C	RSE1	Protein involved in pre-mRNA splicing; component of the pre-spliceosome; associates with U2 snRNA; involved in ER to Golgi transport [Source:SGD;Acc:S000004513]	protein_coding	mRNA	XIII	174220	178305	-	1	4086	1361
YCR068W	YCR068W	ATG15	Phospholipase; preferentially hydrolyses phosphatidylserine, with minor activity against cardiolipin and phosphatidylethanolamine; required for lysis of autophagic and CVT bodies; targeted to intravacuolar vesicles during autophagy via the multivesicular body (MVB) pathway; required for the maintenance of lipid droplet quantity after the diauxic shift; regulates lipolysis; expression regulated by Yap1p during autophagy [Source:SGD;Acc:S000000664]	protein_coding	mRNA	III	237214	238776	+	1	1563	520
YLR446W	YLR446W	-	Putative hexokinase; transcript is upregulated during sporulation and the unfolded protein response; YLR446W is not an essential gene [Source:SGD;Acc:S000004438]	protein_coding	mRNA	XII	1025214	1026515	+	1	1302	433
YGL125W	YGL125W	MET13	Major isozyme of methylenetetrahydrofolate reductase; catalyzes the reduction of 5,10-methylenetetrahydrofolate to 5-methyltetrahydrofolate in the methionine biosynthesis pathway [Source:SGD;Acc:S000003093]	protein_coding	mRNA	VII	272520	274322	+	1	1803	600
YLR164W	YLR164W	SHH4	Putative alternate subunit of succinate dehydrogenase (SDH); mitochondrial inner membrane protein; genetic interaction with SDH4 suggests that Shh4p can function as a functional SDH subunit; a fraction copurifies with SDH subunit Sdh3p; expression induced by nitrogen limitation in a GLN3, GAT1-dependent manner; Shh4p has greater similarity to human SDHD (subunit D of SDH, implicated in paraganglioma) than does its paralog Sdh4p [Source:SGD;Acc:S000004154]	protein_coding	mRNA	XII	493883	494389	+	1	507	168
YKR104W	YKR104W	YKR104W	Putative transporter of the MRP subfamily; contains a stop codon in S288C; adjacent ORFs YKR103W and YKR104W are merged in different strain backgrounds; MRP stands for multidrug resistance-associated protein [Source:SGD;Acc:S000001812]	protein_coding	mRNA	XI	656836	657756	+	1	921	306
YOR248W	YOR248W	YOR248W	Dubious open reading frame; unlikely to encode a functional protein, based on available experimental and comparative sequence data [Source:SGD;Acc:S000005774]	protein_coding	mRNA	XV	798013	798315	+	1	303	100
YER116C	YER116C	SLX8	Subunit of Slx5-Slx8 SUMO-targeted ubiquitin ligase (STUbL) complex; role in proteolysis of spindle positioning protein Kar9, DNA repair proteins Rad52p and Rad57p; stimulated by SUMO-modified substrates; contains a C-terminal RING domain; forms nuclear foci upon DNA replication stress; required for maintenance of genome integrity like human ortholog RNF [Source:SGD;Acc:S000000918]	protein_coding	mRNA	V	395348	396172	-	1	825	274
YMR160W	YMR160W	-	Protein of unknown function; green fluorescent protein (GFP)-fusion protein localizes to the membrane of the vacuole; mutant has enhanced sensitivity to overexpression of mutant huntingtin; YMR160W is not an essential gene; relative distribution within the vacuolar membrane changes upon DNA replication stress [Source:SGD;Acc:S000004770]	protein_coding	mRNA	XIII	575066	577516	+	1	2451	816
YCL073C	YCL073C	GEX1	Proton:glutathione antiporter; localized to the vacuolar and plasma membranes; imports glutathione from the vacuole and exports it through the plasma membrane; has a role in resistance to oxidative stress and modulation of the PKA pathway; GEX1 has a paralog, GEX2, that arose from a segmental duplication [Source:SGD;Acc:S000000575]	protein_coding	mRNA	III	6479	8326	-	1	1848	615
YMR197C	YMR197C	VTI1	Protein involved in cis-Golgi membrane traffic; v-SNARE that interacts with two t-SNARES, Sed5p and Pep12p; required for multiple vacuolar sorting pathways; human homolog VTI1A can complement yeast null mutant [Source:SGD;Acc:S000004810]	protein_coding	mRNA	XIII	658545	659198	-	1	654	217
YAR071W	YAR071W	PHO11	One of three repressible acid phosphatases; glycoprotein that is transported to the cell surface by the secretory pathway; induced by phosphate starvation and coordinately regulated by PHO4 and PHO2; PHO11 has a paralog, PHO12, that arose from a segmental duplication [Source:SGD;Acc:S000000094]	protein_coding	mRNA	I	225460	226863	+	1	1404	467
YLL060C	YLL060C	GTT2	Glutathione S-transferase capable of homodimerization; functional overlap with Gtt2p, Grx1p, and Grx2p; protein abundance increases in response to DNA replication stress [Source:SGD;Acc:S000003983]	protein_coding	mRNA	XII	21138	21839	-	1	702	233
YKL219W	YKL219W	COS9	Endosomal protein involved in turnover of plasma membrane proteins; member of the DUP380 subfamily of conserved, often subtelomeric COS genes; required for the multivesicular vesicle body sorting pathway that internalizes plasma membrane proteins for degradation; Cos proteins provide ubiquitin in trans for nonubiquitinated cargo proteins [Source:SGD;Acc:S000001702]	protein_coding	mRNA	XI	14485	15708	+	1	1224	407
YOR188W	YOR188W	MSB1	Protein of unknown function; may be involved in positive regulation of 1,3-beta-glucan synthesis and the Pkc1p-MAPK pathway; multicopy suppressor of temperature-sensitive mutations in CDC24 and CDC42, and of mutations in BEM4; potential Cdc28p substrate; relocalizes from bud neck to cytoplasm upon DNA replication stress [Source:SGD;Acc:S000005714]	protein_coding	mRNA	XV	685767	689180	+	1	3414	1137
YJR005C-A	YJR005C-A	LSO1	Protein with a potential role in response to iron deprivation; transcription increases during iron deprivation and during treatment with 2-(6-benzyl-2-pyridyl)quinazoline (BPQ) and copper; regulated by Aft1p and, to a lesser extent, by Aft2p; originally identified as a syntenic homolog of an Ashbya gossypii gene; localizes to nucleus and cytoplasm, and nuclear localization is enhanced under iron-replete conditions [Source:SGD;Acc:S000028523]	protein_coding	mRNA	X	448477	448758	-	1	282	93
YJR032W	YJR032W	CPR7	Peptidyl-prolyl cis-trans isomerase (cyclophilin); catalyzes the cis-trans isomerization of peptide bonds N-terminal to proline residues; binds to Hsp82p and contributes to chaperone activity; plays a role in determining prion variants [Source:SGD;Acc:S000003793]	protein_coding	mRNA	X	491081	492262	+	1	1182	393
YIR037W	YIR037W	HYR1	Thiol peroxidase; functions as a hydroperoxide receptor to sense intracellular hydroperoxide levels and transduce a redox signal to the Yap1p transcription factor; HYR1 has a paralog, GPX1, that arose from the whole genome duplication [Source:SGD;Acc:S000001476]	protein_coding	mRNA	IX	423128	423619	+	1	492	163
YIR015W	YIR015W	RPR2	Subunit of nuclear RNase P; nuclear RNase P cleaves tRNA precursors to generate mature 5' ends and facilitates turnover of nuclear RNAs; not shared between RNase MRP and RNase P, in contrast to all other RNase P protein subunits; protein abundance increases in response to DNA replication stress [Source:SGD;Acc:S000001454]	protein_coding	mRNA	IX	381948	382382	+	1	435	144
YGL012W	YGL012W	ERG4	C-24(28) sterol reductase; catalyzes the final step in ergosterol biosynthesis; mutants are viable, but lack ergosterol [Source:SGD;Acc:S000002980]	protein_coding	mRNA	VII	472855	474276	+	1	1422	473
YGR129W	YGR129W	SYF2	Member of the NineTeen Complex (NTC); NTC contains Prp19p and stabilizes U6 snRNA in catalytic forms of the spliceosome containing U2, U5, and U6 snRNAs; relocalizes to the cytosol in response to hypoxia; isy1 syf2 cells have defective spindles activiating cell cycle arrest [Source:SGD;Acc:S000003361]	protein_coding	mRNA	VII	750400	751047	+	1	648	215
YMR073C	YMR073C	IRC21	Protein of unknown function; may be involved in resistance to carboplatin and cisplatin; null mutant displays increase in spontaneous Rad52p foci; contains a lipid-binding domain and binds cardiolipin in a large-scale study [Source:SGD;Acc:S000004677]	protein_coding	mRNA	XIII	412268	412873	-	1	606	201
YAR018C	YAR018C	KIN3	Nonessential serine/threonine protein kinase; possible role in DNA damage response; influences tolerance to high levels of ethanol [Source:SGD;Acc:S000000071]	protein_coding	mRNA	I	170396	171703	-	1	1308	435
YPR158W-A	YPR158W-A	-	Retrotransposon TYA Gag gene co-transcribed with TYB Pol; translated as TYA or TYA-TYB polyprotein; Gag is a nucleocapsid protein that is the structural constituent of virus-like particles (VLPs); similar to retroviral Gag [Source:SGD;Acc:S000007363]	protein_coding	mRNA	XVI	844709	846031	+	1	1323	440
YPR158W-B	YPR158W-B	-	Retrotransposon TYA Gag and TYB Pol genes; transcribed/translated as one unit; polyprotein is processed to make a nucleocapsid-like protein (Gag), reverse transcriptase (RT), protease (PR), and integrase (IN); similar to retroviral genes [Source:SGD;Acc:S000007364]	protein_coding	mRNA	XVI	844709	849980	+	2	5271	1756
YDR213W	YDR213W	UPC2	Sterol regulatory element binding protein; induces sterol biosynthetic genes, upon sterol depletion; acts as a sterol sensor, binding ergosterol in sterol rich conditions; relocates from intracellular membranes to perinuclear foci upon sterol depletion; redundant activator of filamentation with ECM22, up-regulating the expression of filamentous growth genes; contains a Zn[2]-Cys[6] binuclear cluster; UPC2 has a paralog, ECM22, that arose from the whole genome duplication [Source:SGD;Acc:S000002621]	protein_coding	mRNA	IV	889751	892492	+	1	2742	913
YNL053W	YNL053W	MSG5	Dual-specificity protein phosphatase; exists in 2 isoforms; required for maintenance of a low level of signaling through the cell integrity pathway, adaptive response to pheromone; regulates and is regulated by Slt2p; dephosphorylates Fus3p; MSG5 has a paralog, SDP1, that arose from the whole genome duplication [Source:SGD;Acc:S000004998]	protein_coding	mRNA	XIV	529942	531411	+	1	1470	489
YGR208W	YGR208W	SER2	Phosphoserine phosphatase of the phosphoglycerate pathway; involved in serine and glycine biosynthesis, expression is regulated by the available nitrogen source [Source:SGD;Acc:S000003440]	protein_coding	mRNA	VII	911883	912812	+	1	930	309
YNL024C	YNL024C	-	Putative S-adenosylmethionine-dependent lysine methyltransferase; responsible for modifying Lys-390 in translational elongation factor EF-1 alpha (eEF1A); has seven beta-strand methyltransferase motif; green fluorescent protein (GFP)-fusion protein localizes to the cytoplasm [Source:SGD;Acc:S000004969]	protein_coding	mRNA	XIV	587107	587847	-	1	741	246
YKR079C	YKR079C	TRZ1	tRNA 3'-end processing endonuclease tRNase Z; also localized to mitochondria and interacts genetically with Rex2 exonuclease; homolog of the human candidate prostate cancer susceptibility gene ELAC2 [Source:SGD;Acc:S000001787]	protein_coding	mRNA	XI	586789	589305	-	1	2517	838
YMR055C	YMR055C	BUB2	Mitotic exit network regulator; forms GTPase-activating Bfa1p-Bub2p complex that binds Tem1p and spindle pole bodies, blocks cell cycle progression before anaphase in response to spindle and kinetochore damage [Source:SGD;Acc:S000004659]	protein_coding	mRNA	XIII	386101	387021	-	1	921	306
YDR066C	YDR066C	RTR2	Protein of unknown function; exhibits genetic interactions with Rtr1p; green fluorescent protein (GFP)-fusion protein localizes to the cytoplasm; YDR066C is not an essential gene; relocalizes from nucleus to cytoplasmic foci upon DNA replication stress; RTR2 has a paralog, RTR1, that arose from the whole genome duplication [Source:SGD;Acc:S000002473]	protein_coding	mRNA	IV	581908	582498	-	1	591	196
YOR190W	YOR190W	SPR1	Sporulation-specific exo-1,3-beta-glucanase; contributes to ascospore thermoresistance; SPR1 has a paralog, EXG1, that arose from the whole genome duplication [Source:SGD;Acc:S000005716]	protein_coding	mRNA	XV	690695	692032	+	1	1338	445
YOR127W	YOR127W	RGA1	GTPase-activating protein for polarity-establishment protein Cdc42p; implicated in control of septin organization, pheromone response, and haploid invasive growth; relocalizes from bud neck to cytoplasm upon DNA replication stress; RGA1 has a paralog, RGA2, that arose from the whole genome duplication [Source:SGD;Acc:S000005653]	protein_coding	mRNA	XV	561170	564193	+	1	3024	1007
YPR165W	YPR165W	RHO1	GTP-binding protein of the rho subfamily of Ras-like proteins; involved in establishment of cell polarity; regulates protein kinase C (Pkc1p) and the cell wall synthesizing enzyme 1,3-beta-glucan synthase (Fks1p and Gsc2p) [Source:SGD;Acc:S000006369]	protein_coding	mRNA	XVI	875368	875997	+	1	630	209
YJL047C	YJL047C	RTT101	Cullin subunit of a Roc1p-dependent E3 ubiquitin ligase complex; role in anaphase progression; required for recovery after DSB repair; implicated in Mms22-dependent DNA repair; involved with Mms1p in nonfunctional rRNA decay; modified by the ubiquitin-like protein, Rub1p [Source:SGD;Acc:S000003583]	protein_coding	mRNA	X	349580	352108	-	1	2529	842
YDR275W	YDR275W	BSC2	Protein of unknown function; ORF exhibits genomic organization compatible with a translational readthrough-dependent mode of expression; null mutant displays increased translation rate and increased readthrough of premature stop codons; BSC2 has a paralog, IRC23, that arose from the whole genome duplication [Source:SGD;Acc:S000002683]	protein_coding	mRNA	IV	1012252	1012959	+	1	708	235
YEL061C	YEL061C	CIN8	Kinesin motor protein; involved in mitotic spindle assembly and chromosome segregation [Source:SGD;Acc:S000000787]	protein_coding	mRNA	V	36535	39537	-	1	3003	1000
YML027W	YML027W	YOX1	Homeobox transcriptional repressor; binds to Mcm1p and to early cell cycle boxes (ECBs) in the promoters of cell cycle-regulated genes expressed in M/G1 phase; expression is cell cycle-regulated; phosphorylated by Cdc28p; relocalizes from nucleus to cytoplasm upon DNA replication stress; YOX1 has a paralog, YHP1, that arose from the whole genome duplication [Source:SGD;Acc:S000004489]	protein_coding	mRNA	XIII	221406	222563	+	1	1158	385
YDR228C	YDR228C	PCF11	mRNA 3' end processing factor; essential component of cleavage and polyadenylation factor IA (CF IA), involved in pre-mRNA 3' end processing and in transcription termination; binds C-terminal domain of largest subunit of RNA pol II (Rpo21p); required for gene looping; relocalizes to the cytosol in response to hypoxia [Source:SGD;Acc:S000002636]	protein_coding	mRNA	IV	921926	923806	-	1	1881	626
YHR194W	YHR194W	MDM31	Mitochondrial protein that may have a role in phospholipid metabolism; inner membrane protein with similarity to Mdm32p; required for normal mitochondrial morphology and inheritance; interacts genetically with MMM1, MMM2, MDM10, MDM12, and MDM34 [Source:SGD;Acc:S000001237]	protein_coding	mRNA	VIII	488657	490396	+	1	1740	579
YGR288W	YGR288W	MAL13	MAL-activator protein; part of complex locus MAL1; nonfunctional in genomic reference strain S288C [Source:SGD;Acc:S000003520]	protein_coding	mRNA	VII	1070293	1071714	+	1	1422	473
YOR295W	YOR295W	UAF30	Subunit of UAF (upstream activation factor) complex; UAF is an RNA polymerase I specific transcription stimulatory factor composed of Uaf30p, Rrn5p, Rrn9p, Rrn10p, histones H3 and H4; targeting factor for the UAF that facilitates activation of many rDNA genes; deletion decreases cellular growth rate; UAF30 has a paralog, TRI1, that arose from the whole genome duplication [Source:SGD;Acc:S000005821]	protein_coding	mRNA	XV	869208	869894	+	1	687	228
YPR065W	YPR065W	ROX1	Heme-dependent repressor of hypoxic genes; mediates aerobic transcriptional repression of hypoxia induced genes such as COX5b and CYC7; repressor function regulated through decreased promoter occupancy in response to oxidative stress; contains an HMG domain that is responsible for DNA bending activity; involved in the hyperosmotic stress resistance [Source:SGD;Acc:S000006269]	protein_coding	mRNA	XVI	679693	680799	+	1	1107	368
YPR030W	YPR030W	CSR2	Nuclear ubiquitin protein ligase binding protein; may regulate utilization of nonfermentable carbon sources and endocytosis of plasma membrane proteins; overproduction suppresses chs5 spa2 lethality at high temp; ubiquitinated by Rsp5p, deubiquitinated by Ubp2p; CSR2 has a paralog, ECM21, that arose from the whole genome duplication [Source:SGD;Acc:S000006234]	protein_coding	mRNA	XVI	627880	631245	+	1	3366	1121
YDL208W	YDL208W	NHP2	Protein related to mammalian high mobility group (HMG) proteins; nuclear protein; essential for function of H/ACA-type snoRNPs, which are involved in 18S rRNA processing [Source:SGD;Acc:S000002367]	protein_coding	mRNA	IV	87512	87982	+	1	471	156
YFL037W	YFL037W	TUB2	Beta-tubulin; associates with alpha-tubulin (Tub1p and Tub3p) to form tubulin dimer, which polymerizes to form microtubules; mutation in human ortholog is associated with congenital fibrosis of the extraocular muscles (CFEOM) with polymicrogyria [Source:SGD;Acc:S000001857]	protein_coding	mRNA	VI	56336	57709	+	1	1374	457
YJR132W	YJR132W	NMD5	Karyopherin; a carrier protein involved in nuclear import of proteins; importin beta homolog [Source:SGD;Acc:S000003893]	protein_coding	mRNA	X	669522	672668	+	1	3147	1048
YPL198W	YPL198W	RPL7B	Ribosomal 60S subunit protein L7B; required for processing of 27SA3 pre-rRNA to 27SB pre-rRNA during assembly of large ribosomal subunit; depletion leads to a turnover of pre-rRNA; contains a conserved C-terminal Nucleic acid Binding Domain (NDB2); binds to Domain II of 25S and 5.8S rRNAs; homologous to mammalian ribosomal protein L7 and bacterial L30; RPL7B has a paralog, RPL7A, that arose from the whole genome duplication [Source:SGD;Acc:S000006119]	protein_coding	mRNA	XVI	173152	174702	+	3	735	244
YDR366C	YDR366C	-	Putative protein of unknown function [Source:SGD;Acc:S000002774]	protein_coding	mRNA	IV	1212438	1212836	-	1	399	132
YFR035C	YFR035C	-	Putative protein of unknown function; deletion mutant exhibits synthetic phenotype with alpha-synuclein [Source:SGD;Acc:S000001931]	protein_coding	mRNA	VI	226121	226465	-	1	345	114
YNL111C	YNL111C	CYB5	Cytochrome b5; involved in the sterol and lipid biosynthesis pathways; acts as an electron donor to support sterol C5-6 desaturation [Source:SGD;Acc:S000005055]	protein_coding	mRNA	XIV	416940	417302	-	1	363	120
YPL058C	YPL058C	PDR12	Plasma membrane ATP-binding cassette (ABC) transporter; weak-acid-inducible multidrug transporter required for weak organic acid resistance; induced by sorbate and benzoate and regulated by War1p; mutants exhibit sorbate hypersensitivity [Source:SGD;Acc:S000005979]	protein_coding	mRNA	XVI	445842	450377	-	1	4536	1511
YNR011C	YNR011C	PRP2	RNA-dependent DExD/H-box ATPase; required for activation of spliceosome before first transesterification step in RNA splicing; implicated in rearranging and proofreading snRNA structure in catalytic activation of spliceosome; ortholog of human protein DHX16 [Source:SGD;Acc:S000005294]	protein_coding	mRNA	XIV	644320	646950	-	1	2631	876
YHR071W	YHR071W	PCL5	Cyclin; interacts with and phosphorylated by Pho85p cyclin-dependent kinase (Cdk), induced by Gcn4p at level of transcription, specifically required for Gcn4p degradation, may be sensor of cellular protein biosynthetic capacity [Source:SGD;Acc:S000001113]	protein_coding	mRNA	VIII	237004	237693	+	1	690	229
YLR309C	YLR309C	IMH1	Protein involved in vesicular transport; mediates transport between an endosomal compartment and the Golgi, contains a Golgi-localization (GRIP) domain that interacts with activated Arl1p-GTP to localize Imh1p to the Golgi [Source:SGD;Acc:S000004300]	protein_coding	mRNA	XII	749034	751769	-	1	2736	911
YDR153C	YDR153C	ENT5	Protein containing an N-terminal epsin-like domain; involved in clathrin recruitment and traffic between the Golgi and endosomes; associates with the clathrin adaptor Gga2p, clathrin adaptor complex AP-1, and clathrin [Source:SGD;Acc:S000002560]	protein_coding	mRNA	IV	766736	767971	-	1	1236	411
YGL006W-A	YGL006W-A	-	Putative protein of unknown function; identified by SAGE [Source:SGD;Acc:S000028769]	protein_coding	mRNA	VII	485423	485533	+	1	111	36
YPR169W-A	YPR169W-A	-	Dubious open reading frame; unlikely to encode a functional protein, based on available experimental and comparative sequence data; partially overlaps two other dubious ORFs: YPR170C and YPR170W-B [Source:SGD;Acc:S000028591]	protein_coding	mRNA	XVI	883239	883457	+	1	219	72
YJL170C	YJL170C	ASG7	Protein that regulates signaling from G protein beta subunit Ste4p; contributes to relocalization of Ste4p within the cell; specific to a-cells and induced by alpha-factor [Source:SGD;Acc:S000003706]	protein_coding	mRNA	X	101150	101779	-	1	630	209
YKL026C	YKL026C	GPX1	Phospholipid hydroperoxide glutathione peroxidase; induced by glucose starvation that protects cells from phospholipid hydroperoxides and nonphospholipid peroxides during oxidative stress; GPX1 has a paralog, HYR1, that arose from the whole genome duplication [Source:SGD;Acc:S000001509]	protein_coding	mRNA	XI	389380	389883	-	1	504	167
YDR308C	YDR308C	SRB7	Subunit of the RNA polymerase II mediator complex; associates with core polymerase subunits to form the RNA polymerase II holoenzyme; essential for transcriptional regulation; target of the global repressor Tup1p [Source:SGD;Acc:S000002716]	protein_coding	mRNA	IV	1078027	1078449	-	1	423	140
YLR372W	YLR372W	ELO3	Elongase; involved in fatty acid and sphingolipid biosynthesis; synthesizes very long chain 20-26-carbon fatty acids from C18-CoA primers; involved in regulation of sphingolipid biosynthesis; lethality of the elo2 elo3 double null mutation is functionally complemented by human ELOVL1 and weakly complemented by human ELOVL3 or ELOV7 [Source:SGD;Acc:S000004364]	protein_coding	mRNA	XII	867354	868391	+	1	1038	345
YLR389C	YLR389C	STE23	Metalloprotease; involved in N-terminal processing of pro-a-factor to mature form; expressed in both haploids and diploids; one of two yeast homologs of human insulin-degrading enzyme (hIDE); homolog Axl1p is also involved in processing of pro-a-factor [Source:SGD;Acc:S000004381]	protein_coding	mRNA	XII	899577	902660	-	1	3084	1027
YDL168W	YDL168W	SFA1	Bifunctional alcohol dehydrogenase and formaldehyde dehydrogenase; formaldehyde dehydrogenase activity is glutathione-dependent; functions in formaldehyde detoxification and formation of long chain and complex alcohols, regulated by Hog1p-Sko1p; protein abundance increases in response to DNA replication stress [Source:SGD;Acc:S000002327]	protein_coding	mRNA	IV	159604	160764	+	1	1161	386
YDL026W	YDL026W	-	Dubious open reading frame; unlikely to encode a functional protein, based on available experimental and comparative sequence data [Source:SGD;Acc:S000002184]	protein_coding	mRNA	IV	404749	405060	+	1	312	103
YBR234C	YBR234C	ARC40	Subunit of the ARP2/3 complex; ARP2/3 is required for the motility and integrity of cortical actin patches [Source:SGD;Acc:S000000438]	protein_coding	mRNA	II	685438	686592	-	1	1155	384
YIL163C	YIL163C	-	Protein of unknown function; mRNA identified as translated by ribosome profiling data [Source:SGD;Acc:S000001425]	protein_coding	mRNA	IX	36899	37252	-	1	354	117
YBR261C	YBR261C	TAE1	AdoMet-dependent proline methyltransferase; catalyzes the dimethylation of ribosomal proteins Rpl12 and Rps25 at N-terminal proline residues; has a role in protein synthesis; fusion protein localizes to the cytoplasm [Source:SGD;Acc:S000000465]	protein_coding	mRNA	II	734832	735530	-	1	699	232
YPR088C	YPR088C	SRP54	Signal recognition particle (SRP) subunit (homolog of mammalian SRP54); contains the signal sequence-binding activity of SRP, interacts with the SRP RNA, and mediates binding of SRP to signal receptor; contains GTPase domain [Source:SGD;Acc:S000006292]	protein_coding	mRNA	XVI	711403	713028	-	1	1626	541
YNL253W	YNL253W	TEX1	Protein involved in mRNA export; component of the transcription export (TREX) complex [Source:SGD;Acc:S000005197]	protein_coding	mRNA	XIV	170018	171286	+	1	1269	422
YNL287W	YNL287W	SEC21	Gamma subunit of coatomer; coatomer is a heptameric protein complex that together with Arf1p forms the COPI coat; involved in ER to Golgi transport of selective cargo [Source:SGD;Acc:S000005231]	protein_coding	mRNA	XIV	91994	94801	+	1	2808	935
YOL146W	YOL146W	PSF3	Subunit of the GINS complex (Sld5p, Psf1p, Psf2p, Psf3p); complex is localized to DNA replication origins and implicated in assembly of the DNA replication machinery [Source:SGD;Acc:S000005506]	protein_coding	mRNA	XV	48864	49448	+	1	585	194
YHR144C	YHR144C	DCD1	Deoxycytidine monophosphate (dCMP) deaminase; involved in dUMP and dTMP biosynthesis; expression is NOT cell cycle regulated [Source:SGD;Acc:S000001187]	protein_coding	mRNA	VIII	387788	388726	-	1	939	312
YDR006C	YDR006C	SOK1	Protein of unknown function; overexpression suppresses the growth defect of mutants lacking protein kinase A activity; involved in cAMP-mediated signaling; localized to the nucleus; similar to the mouse testis-specific protein PBS13 [Source:SGD;Acc:S000002413]	protein_coding	mRNA	IV	458542	461247	-	1	2706	901
YMR158W-B	YMR158W-B	YMR158W-B	Dubious open reading frame; unlikely to encode a functional protein, based on available experimental and comparative sequence data; overlaps the verified gene ATG16/YMR159C [Source:SGD;Acc:S000004768]	protein_coding	mRNA	XIII	574471	574791	+	1	321	106
YGR123C	YGR123C	PPT1	Protein serine/threonine phosphatase; regulates Hsp90 chaperone by affecting its ATPase and cochaperone binding activities; has similarity to human phosphatase PP5; present in both the nucleus and cytoplasm; expressed during logarithmic growth [Source:SGD;Acc:S000003355]	protein_coding	mRNA	VII	736662	738203	-	1	1542	513
YMR314W	YMR314W	PRE5	Alpha 6 subunit of the 20S proteasome; protein abundance increases in response to DNA replication stress [Source:SGD;Acc:S000004931]	protein_coding	mRNA	XIII	901709	902413	+	1	705	234
YPL118W	YPL118W	MRP51	Mitochondrial ribosomal protein of the small subunit; MRP51 exhibits genetic interactions with mutations in the COX2 and COX3 mRNA 5'-untranslated leader sequences [Source:SGD;Acc:S000006039]	protein_coding	mRNA	XVI	326628	327662	+	1	1035	344
YLR241W	YLR241W	CSC1	Calcium permeable gated cation channel; may be involved in detoxification; similar to Arabidopsis CSC1 [Source:SGD;Acc:S000004231]	protein_coding	mRNA	XII	620473	622821	+	1	2349	782
YGR090W	YGR090W	UTP22	Component of the small-subunit processome; required for nuclear export of tRNAs; may facilitate binding of Utp8p to aminoacylated tRNAs and their delivery to Los1p for export; conserved from yeast to mammals [Source:SGD;Acc:S000003322]	protein_coding	mRNA	VII	662358	666071	+	1	3714	1237
YDL233W	YDL233W	MFG1	Regulator of filamentous growth; interacts with FLO11 promoter and regulates FLO11 expression; binds to transcription factors Flo8p and Mss11p; green fluorescent protein (GFP)-fusion protein localizes to the nucleus; YDL233W is not an essential gene [Source:SGD;Acc:S000002392]	protein_coding	mRNA	IV	36797	38173	+	1	1377	458
YNL132W	YNL132W	KRE33	Protein required for biogenesis of the small ribosomal subunit; heterozygous mutant shows haploinsufficiency in K1 killer toxin resistance; essential gene; NAT10, the human homolog, implicated in several types of cancer and premature aging. [Source:SGD;Acc:S000005076]	protein_coding	mRNA	XIV	375321	378491	+	1	3171	1056
YDL120W	YDL120W	YFH1	Mitochondrial matrix iron chaperone; oxidizes and stores iron; interacts with Isu1p to promote Fe-S cluster assembly; mutation results in multiple Fe/S-dependent enzyme deficiencies; human frataxin homolog FXN is mutated in Friedrich's ataxia; human FTL gene can complement yeast yfh1 null mutant [Source:SGD;Acc:S000002278]	protein_coding	mRNA	IV	245923	246447	+	1	525	174
YJR149W	YJR149W	-	Putative protein of unknown function; green fluorescent protein (GFP)-fusion protein localizes to the cytoplasm [Source:SGD;Acc:S000003910]	protein_coding	mRNA	X	707160	708374	+	1	1215	404
YKL048C	YKL048C	ELM1	Serine/threonine protein kinase; regulates the orientation checkpoint, the morphogenesis checkpoint and the metabolic switch from fermentative to oxidative metabolism by phosphorylating the activation loop of Kin4p, Hsl1p and Snf4p respectively; cooperates with Hsl7p in recruiting Hsl1p to the septin ring, a prerequisite for subsequent recruitment, phosphorylation, and degradation of Swe1p; forms part of the bud neck ring; regulates cytokinesis [Source:SGD;Acc:S000001531]	protein_coding	mRNA	XI	347214	349136	-	1	1923	640
YNL137C	YNL137C	NAM9	Mitochondrial ribosomal component of the small subunit [Source:SGD;Acc:S000005081]	protein_coding	mRNA	XIV	368595	370055	-	1	1461	486
YAL036C	YAL036C	RBG1	Member of the DRG family of GTP-binding proteins; associates with translating ribosomes; interacts with Tma46p, Ygr250cp, Gir2p and Yap1p via two-hybrid [Source:SGD;Acc:S000000034]	protein_coding	mRNA	I	75043	76152	-	1	1110	369
YBL003C	YBL003C	HTA2	Histone H2A; core histone protein required for chromatin assembly and chromosome function; one of two nearly identical (see also HTA1) subtypes; DNA damage-dependent phosphorylation by Mec1p facilitates DNA repair; acetylated by Nat4p [Source:SGD;Acc:S000000099]	protein_coding	mRNA	II	235394	235792	-	1	399	132
YHR005C-A	YHR005C-A	TIM10	Essential protein of the mitochondrial intermembrane space; forms a complex with Tim9p (TIM10 complex) that delivers hydrophobic proteins to the TIM22 complex for insertion into the inner membrane [Source:SGD;Acc:S000003530]	protein_coding	mRNA	VIII	115620	115901	-	1	282	93
YHR208W	YHR208W	BAT1	Mitochondrial branched-chain amino acid (BCAA) aminotransferase; preferentially involved in BCAA biosynthesis; homolog of murine ECA39; highly expressed during logarithmic phase and repressed during stationary phase; BAT1 has a paralog, BAT2, that arose from the whole genome duplication [Source:SGD;Acc:S000001251]	protein_coding	mRNA	VIII	517532	518713	+	1	1182	393
YDL065C	YDL065C	PEX19	Chaperone and import receptor for newly-synthesized class I PMPs; binds peroxisomal membrane proteins (PMPs) in the cytoplasm and delivers them to the peroxisome for subsequent insertion into the peroxisomal membrane; interacts with Myo2p and contributes to peroxisome partitioning [Source:SGD;Acc:S000002223]	protein_coding	mRNA	IV	336249	337277	-	1	1029	342
YGL244W	YGL244W	RTF1	Subunit of RNAPII-associated chromatin remodeling Paf1 complex; regulates gene expression by directing cotranscriptional histone modification, influences transcription and chromatin structure through several independent functional domains; directly or indirectly regulates DNA-binding properties of Spt15p and relative activities of different TATA elements; involved in transcription elongation as demonstrated by the G-less-based run-on (GLRO) assay [Source:SGD;Acc:S000003213]	protein_coding	mRNA	VII	41498	43174	+	1	1677	558
YMR254C	YMR254C	-	Putative protein of unknown function; conserved across S. cerevisiae strains [Source:SGD;Acc:S000004867]	protein_coding	mRNA	XIII	777615	777923	-	1	309	102
YBR296C	YBR296C	PHO89	Plasma membrane Na+/Pi cotransporter; active in early growth phase; similar to phosphate transporters of Neurospora crassa; transcription regulated by inorganic phosphate concentrations and Pho4p; mutations in related human transporter genes hPit1 and hPit2 are associated with hyperphosphatemia-induced calcification of vascular tissue and familial idiopathic basal ganglia calcification [Source:SGD;Acc:S000000500]	protein_coding	mRNA	II	796798	798522	-	1	1725	574
YDL030W	YDL030W	PRP9	Subunit of the SF3a splicing factor complex; required for spliceosome assembly; acts after the formation of the U1 snRNP-pre-mRNA complex [Source:SGD;Acc:S000002188]	protein_coding	mRNA	IV	397537	399129	+	1	1593	530
YHR218W-A	YHR218W-A	-	Dubious open reading frame; unlikely to encode a functional protein, based on available experimental and comparative sequence data; completely within telomere TEL08L [Source:SGD;Acc:S000028786]	protein_coding	mRNA	VIII	559932	560249	+	1	318	105
YBL113W-A	YBL113W-A	-	Dubious open reading frame; unlikely to encode a functional protein, based on available experimental and comparative sequence data; identified by gene-trapping, microarray-based expression analysis, and genome-wide homology searching [Source:SGD;Acc:S000028599]	protein_coding	mRNA	II	646	1128	+	1	483	160
YGR001C	YGR001C	AML1	S-adenosylmethionine-dependent lysine methyltransferase; involved in the trimethylation of eEF1A (Tef1p/Tef2p) at lysine 79; green fluorescent protein (GFP)-fusion protein localizes to the cytoplasm; required for replication of Brome mosaic virus in budding yeast; expresses a circular RNA; originally misclassified as a N-6-adenine specific DNA methyltransferase based on sequence similarity; both Efm5p and human ortholog N6AMT2 can methylate eEF1a from either species in vitro [Source:SGD;Acc:S000003233]	protein_coding	mRNA	VII	497133	498034	-	3	747	248
YGR270C-A	YGR270C-A	-	Dubious open reading frame; unlikely to encode a functional protein, based on available experimental and comparative sequence data; completely overlaps the verified ORF YTA7/YGR270W [Source:SGD;Acc:S000028641]	protein_coding	mRNA	VII	1027382	1027600	-	1	219	72
YGR250C	YGR250C	-	Putative RNA binding protein; localizes to stress granules induced by glucose deprivation; interacts with Rbg1p in a two-hybrid assay; protein abundance increases in response to DNA replication stress [Source:SGD;Acc:S000003482]	protein_coding	mRNA	VII	991176	993521	-	1	2346	781
YDR047W	YDR047W	HEM12	Uroporphyrinogen decarboxylase; catalyzes the fifth step in the heme biosynthetic pathway; localizes to both the cytoplasm and nucleus; a hem12 mutant has phenotypes similar to patients with porphyria cutanea tarda [Source:SGD;Acc:S000002454]	protein_coding	mRNA	IV	551860	552948	+	1	1089	362
YOR254C	YOR254C	SEC63	Essential subunit of Sec63 complex; with Sec61 complex, Kar2p/BiP and Lhs1p forms a channel competent for SRP-dependent and post-translational SRP-independent protein targeting and import into the ER; other members are Sec62p, Sec66p, and Sec72p [Source:SGD;Acc:S000005780]	protein_coding	mRNA	XV	805032	807023	-	1	1992	663
YOR201C	YOR201C	MRM1	Ribose methyltransferase; modifies a functionally critical, conserved nucleotide in mitochondrial 21S rRNA [Source:SGD;Acc:S000005727]	protein_coding	mRNA	XV	720470	721708	-	1	1239	412
YGL250W	YGL250W	RMR1	Protein required for meiotic recombination and gene conversion; null mutant displays reduced PIS1 expression and growth defects on non-fermentable carbon sources and minimal media; GFP-fusion protein localizes to both cytoplasm and nucleus [Source:SGD;Acc:S000003219]	protein_coding	mRNA	VII	31910	32635	+	1	726	241
YAR047C	YAR047C	-	Dubious open reading frame; unlikely to encode a functional protein, based on available experimental and comparative sequence data [Source:SGD;Acc:S000000083]	protein_coding	mRNA	I	201467	201787	-	1	321	106
YHR119W	YHR119W	SET1	Histone methyltransferase, subunit of the COMPASS (Set1C) complex; COMPASS methylates histone H3K4; Set1p-dependent H3K4 trimethylation recruits Nrd1p, allowing efficient termination of snoRNAs and cryptic unstable transcripts (CUTs) by Nrd1p-Nab3p-Sen1p pathway; modulates histone acetylation levels in promoter proximal regions to ensure efficient Nrd1p-dependent termination; required in transcriptional silencing near telomeres and at silent mating type loci; has a SET domain [Source:SGD;Acc:S000001161]	protein_coding	mRNA	VIII	346043	349285	+	1	3243	1080
YHR076W	YHR076W	PTC7	Type 2C serine/threonine protein phosphatase (PP2C); alternatively spliced to create two mRNA isoforms; protein from spliced form localizes to the mitochondria while the one from the unspliced form is localized to the nuclear envelope; activates coenzyme Q6 biosynthesis by dephosphorylation of demethoxy-Q6 hydroxylase Coq7p [Source:SGD;Acc:S000001118]	protein_coding	mRNA	VIII	251101	252225	+	2	1032	343
YOR336W	YOR336W	KRE5	Protein required for beta-1,6 glucan biosynthesis; mutations result in aberrant morphology and severe growth defects [Source:SGD;Acc:S000005863]	protein_coding	mRNA	XV	949773	953870	+	1	4098	1365
YPL252C	YPL252C	YAH1	Ferredoxin of the mitochondrial matrix; required for formation of cellular iron-sulfur proteins; involved in heme A biosynthesis; human homolog FDX1L can complement yeast by allowing growth during down-regulation of yeast YAH1 [Source:SGD;Acc:S000006173]	protein_coding	mRNA	XVI	73363	73881	-	1	519	172
YOR094W	YOR094W	ARF3	Glucose-repressible ADP-ribosylation factor; GTPase of Ras superfamily involved in regulating cell polarity and invasive growth; localizes to dynamic spots at plasma membrane and modulates PtdIns(4,5)P2 levels to facilitate endocytosis; required for localization of endocytic protein Lsb5p to correct cortical site in cells; also has mRNA binding activity; homolog of mammalian Arf6 [Source:SGD;Acc:S000005620]	protein_coding	mRNA	XV	502795	503346	+	1	552	183
YER157W	YER157W	COG3	Essential component of the conserved oligomeric Golgi complex; a cytosolic tethering complex (Cog1p through Cog8p) that functions in protein trafficking to mediate fusion of transport vesicles to Golgi compartments [Source:SGD;Acc:S000000959]	protein_coding	mRNA	V	484788	487193	+	1	2406	801
YOL022C	YOL022C	TSR4	Cytoplasmic protein required for correct processing of 20S pre-rRNA; protein required for processing of the 20S pre-rRNA at site D to generate mature 18S rRNA; essential gene in S288C background but not in CEN.PK2 [Source:SGD;Acc:S000005382]	protein_coding	mRNA	XV	280272	281498	-	1	1227	408
YEL037C	YEL037C	RAD23	Protein with ubiquitin-like N terminus; subunit of Nuclear Excision Repair Factor 2 (NEF2) with Rad4p that binds damaged DNA; enhances protein deglycosylation activity of Png1p; also involved, with Rad4p, in ubiquitylated protein turnover; Rad4p-Rad23p heterodimer binds to promoters of DNA damage response genes to repress their transcription in the absence of DNA damage [Source:SGD;Acc:S000000763]	protein_coding	mRNA	V	81407	82603	-	1	1197	398
YBL059W	YBL059W	-	Putative protein of unknown function; the authentic, non-tagged protein is detected in highly purified mitochondria in high-throughput studies; YBL059W has a paralog, YER093C-A, that arose from the whole genome duplication [Source:SGD;Acc:S000000155]	protein_coding	mRNA	II	110594	111244	+	2	582	193
YCR096C	YCR096C	HMRA2	Silenced copy of a2 at HMR; similarity to Alpha2p; required along with a1p for inhibiting expression of the HO endonuclease in a/alpha HO/HO diploid cells with an active mating-type interconversion system [Source:SGD;Acc:S000000692]	protein_coding	mRNA	III	293179	293538	-	1	360	119
YFL061W	YFL061W	DDI2	Cyanamide hydratase that detoxifies cyanamide; member of the HD domain metalloprotein superfamily; expression is induced over 100-fold by cyanamide and by SN2-type DNA alkylating agents such as MMS and DMA; induction decreased in rad6 and rad18 mutants; gene and protein are identical to DDI3 and Ddi3p [Source:SGD;Acc:S000001833]	protein_coding	mRNA	VI	9545	10222	+	1	678	225
YNL196C	YNL196C	SLZ1	Sporulation-specific protein with a leucine zipper motif; subunit of the MIS complex which controls mRNA methylation during during the induction of sporulation [Source:SGD;Acc:S000005140]	protein_coding	mRNA	XIV	270275	271171	-	1	897	298
YMR101C	YMR101C	SRT1	Forms the dehydrodolichyl diphosphate syntase (DDS) complex with NUS1; involved in synthesis of long-chain dolichols (19-22 isoprene units; as opposed to Rer2p which synthesizes shorter-chain dolichols); localizes to lipid bodies; transcription is induced during stationary phase [Source:SGD;Acc:S000004707]	protein_coding	mRNA	XIII	468445	469476	-	1	1032	343
YCL050C	YCL050C	APA1	AP4A phosphorylase; bifunctional diadenosine 5',5'''-P1,P4-tetraphosphate phosphorylase and ADP sulfurylase involved in catabolism of bis(5'-nucleosidyl) tetraphosphates; catalyzes phosphorolysis of dinucleoside oligophosphates, cleaving substrates' alpha/beta-anhydride bond and introducing Pi into the beta-position of the corresponding NDP formed; protein abundance increases under DNA replication stress; APA1 has a paralog, APA2, that arose from the whole genome duplication [Source:SGD;Acc:S000000555]	protein_coding	mRNA	III	37836	38801	-	1	966	321
YCR021C	YCR021C	HSP30	Negative regulator of the H(+)-ATPase Pma1p; stress-responsive protein; hydrophobic plasma membrane localized; induced by heat shock, ethanol treatment, weak organic acid, glucose limitation, and entry into stationary phase [Source:SGD;Acc:S000000615]	protein_coding	mRNA	III	156109	157107	-	1	999	332
YPR079W	YPR079W	MRL1	Membrane protein; has similarity to mammalian mannose-6-phosphate receptors; possibly functions as a sorting receptor in the delivery of vacuolar hydrolases; protein abundance increases in response to DNA replication stress [Source:SGD;Acc:S000006283]	protein_coding	mRNA	XVI	698869	700014	+	1	1146	381
YDR170C	YDR170C	SEC7	Guanine nucleotide exchange factor (GEF) for ADP ribosylation factors; involved in proliferation of the Golgi, intra-Golgi transport and ER-to-Golgi transport; found in the cytoplasm and on Golgi-associated coated vesicles [Source:SGD;Acc:S000002577]	protein_coding	mRNA	IV	796193	802222	-	1	6030	2009
Q0140	Q0140	VAR1	Mitochondrial ribosomal protein of the small subunit; mitochondrially-encoded; polymorphic in different strains due to variation in number of AAT (asparagine) codons; translated near the mitochondrial inner membrane; may have a role in loss of mitochondrial DNA under stress conditions [Source:SGD;Acc:S000007275]	protein_coding	mRNA	Mito	48901	50097	+	1	1197	397
Q0143	Q0143	Q0143	Dubious open reading frame; unlikely to encode a functional protein, based on available experimental and comparative sequence data [Source:SGD;Acc:S000007277]	protein_coding	mRNA	Mito	51277	51429	+	1	153	50
Q0142	Q0142	Q0142	Dubious open reading frame; unlikely to encode a functional protein, based on available experimental and comparative sequence data; partially overlaps dubious open reading frame Q0143 [Source:SGD;Acc:S000007276]	protein_coding	mRNA	Mito	51052	51228	+	1	177	58
YPR122W	YPR122W	AXL1	Haploid specific endoprotease of a-factor mating pheromone; performs one of two N-terminal cleavages during maturation of a-factor mating pheromone; required for axial budding pattern of haploid cells [Source:SGD;Acc:S000006326]	protein_coding	mRNA	XVI	782045	785671	+	1	3627	1208
Q0144	Q0144	-	Dubious open reading frame; unlikely to encode a functional protein, based on available experimental and comparative sequence data [Source:SGD;Acc:S000007278]	protein_coding	mRNA	Mito	54109	54438	+	1	330	108
YHR048W	YHR048W	YHK8	Presumed antiporter of the major facilitator superfamily; member of the 12-spanner drug:H(+) antiporter DHA1 family; expression of gene is up-regulated in cells exhibiting reduced susceptibility to azoles [Source:SGD;Acc:S000001090]	protein_coding	mRNA	VIII	204607	206151	+	1	1545	514
YNL318C	YNL318C	HXT14	Protein with similarity to hexose transporter family members; expression is induced in low glucose and repressed in high glucose; the authentic, non-tagged protein is detected in highly purified mitochondria in high-throughput studies [Source:SGD;Acc:S000005262]	protein_coding	mRNA	XIV	38707	40329	-	1	1623	540
YER006C-A	YER006C-A	-	Dubious open reading frame; unlikely to encode a functional protein, based on available experimental and comparative sequence data; partially overlaps the verified ORF PAC2/YER007W [Source:SGD;Acc:S000028745]	protein_coding	mRNA	V	164344	164661	-	1	318	105
YJL039C	YJL039C	NUP192	Essential subunit of inner ring of nuclear pore complex (NPC); plays a role in modulating transport through the NPC; homologous to human NUP205 [Source:SGD;Acc:S000003576]	protein_coding	mRNA	X	368748	373799	-	1	5052	1683
YBR006W	YBR006W	UGA2	Succinate semialdehyde dehydrogenase; involved in the utilization of gamma-aminobutyrate (GABA) as a nitrogen source; part of the 4-aminobutyrate and glutamate degradation pathways; localized to the cytoplasm [Source:SGD;Acc:S000000210]	protein_coding	mRNA	II	247010	248503	+	1	1494	497
YIR016W	YIR016W	-	Putative protein of unknown function; expression directly regulated by the metabolic and meiotic transcriptional regulator Ume6p; overexpression causes a cell cycle delay or arrest; non-essential gene; YIR016W has a paralog, YOL036W, that arose from the whole genome duplication [Source:SGD;Acc:S000001455]	protein_coding	mRNA	IX	382628	383425	+	1	798	265
YNL212W	YNL212W	VID27	Cytoplasmic protein of unknown function; possibly involved in vacuolar protein degradation; not essential for proteasome-dependent degradation of fructose-1,6-bisphosphatase (FBPase); null mutants exhibit normal growth; contains two PH-like domains [Source:SGD;Acc:S000005156]	protein_coding	mRNA	XIV	247461	249809	+	1	2349	782
YDR387C	YDR387C	-	Putative transporter; member of the sugar porter family; non-essential gene; overexpression results in elevated colony sectoring, an indicator of chromosomal instability [Source:SGD;Acc:S000002795]	protein_coding	mRNA	IV	1248154	1249821	-	1	1668	555
YER015W	YER015W	FAA2	Medium chain fatty acyl-CoA synthetase; activates imported fatty acids; accepts a wide range of fatty acid chain lengths with a preference for medium chains, C9:0-C13:0; localized to the peroxisome; comparative analysis suggests that a mitochondrially targeted form may result from translation starting at a non-canonical codon upstream of the annotated start codon [Source:SGD;Acc:S000000817]	protein_coding	mRNA	V	184541	186775	+	1	2235	744
YBL053W	YBL053W	-	Dubious open reading frame; unlikely to encode a functional protein, based on available experimental and comparative sequence data [Source:SGD;Acc:S000000149]	protein_coding	mRNA	II	119335	119709	+	1	375	124
YML006C	YML006C	GIS4	CAAX box containing protein of unknown function; proposed to be involved in the RAS/cAMP signaling pathway [Source:SGD;Acc:S000004465]	protein_coding	mRNA	XIII	256092	258416	-	1	2325	774
YPR046W	YPR046W	MCM16	Component of the Ctf19 complex and the COMA subcomplex; involved in kinetochore-microtubule mediated chromosome segregation; binds to centromere DNA; orthologous to human centromere constitutive-associated network (CCAN) subunit CENP-H and fission yeast fta3 [Source:SGD;Acc:S000006250]	protein_coding	mRNA	XVI	656799	657344	+	1	546	181
YDR439W	YDR439W	LRS4	Nucleolar protein that forms a complex with Csm1p; and then Mam1p at kinetochores during meiosis I to mediate accurate homolog segregation; required for condensin recruitment to the replication fork barrier site and rDNA repeat segregation [Source:SGD;Acc:S000002847]	protein_coding	mRNA	IV	1339676	1340719	+	1	1044	347
YPR037C	YPR037C	ERV2	Flavin-linked sulfhydryl oxidase localized to the ER lumen; involved in disulfide bond formation within the endoplasmic reticulum (ER) [Source:SGD;Acc:S000006241]	protein_coding	mRNA	XVI	646448	647038	-	1	591	196
YLR401C	YLR401C	DUS3	Dihydrouridine synthase; member of a widespread family of conserved proteins including Smm1p, Dus1p, and Dus4p; contains a consensus oleate response element (ORE) in its promoter region; forms nuclear foci upon DNA replication stress [Source:SGD;Acc:S000004393]	protein_coding	mRNA	XII	922442	924448	-	1	2007	668
YLR125W	YLR125W	-	Putative protein of unknown function; mutant has decreased Ty3 transposition; YLR125W is not an essential gene [Source:SGD;Acc:S000004115]	protein_coding	mRNA	XII	393484	393894	+	1	411	136
YHR095W	YHR095W	-	Dubious open reading frame; unlikely to encode a functional protein, based on available experimental and comparative sequence data [Source:SGD;Acc:S000001137]	protein_coding	mRNA	VIII	292943	293437	+	1	495	164
YLR070C	YLR070C	XYL2	Xylitol dehydrogenase; converts xylitol to D-xylulose; expression induced by xylose, even though this pentose sugar is not well utilized by S. cerevisiae; null mutant has cell wall defect [Source:SGD;Acc:S000004060]	protein_coding	mRNA	XII	274141	275211	-	1	1071	356
YDL130W	YDL130W	RPP1B	Ribosomal protein P1 beta; component of the ribosomal stalk, which is involved in interaction of translational elongation factors with ribosome; free (non-ribosomal) P1 stimulates the phosphorylation of the eIF2 alpha subunit (Sui2p) by Gcn2p; accumulation is regulated by phosphorylation and interaction with the P2 stalk component [Source:SGD;Acc:S000002288]	protein_coding	mRNA	IV	229906	230527	+	2	321	106
YLR025W	YLR025W	SNF7	One of four subunits of the ESCRT-III complex; involved in the sorting of transmembrane proteins into the multivesicular body (MVB) pathway; recruited from the cytoplasm to endosomal membranes; ESCRT-III stands for endosomal sorting complex required for transport III [Source:SGD;Acc:S000004015]	protein_coding	mRNA	XII	194452	195174	+	1	723	240
YER139C	YER139C	RTR1	CTD phosphatase; dephosphorylates S5-P in the C-terminal domain of Rpo21p; has a cysteine-rich motif required for function and conserved in eukaryotes; shuttles between the nucleus and cytoplasm; RTR1 has a paralog, RTR2, that arose from the whole genome duplication [Source:SGD;Acc:S000000941]	protein_coding	mRNA	V	450563	451243	-	1	681	226
YMR094W	YMR094W	CTF13	Subunit of the CBF3 complex; CBF3 binds to the CDE III element of centromeres, bending the DNA upon binding, and may be involved in sister chromatid cohesion during mitosis [Source:SGD;Acc:S000004700]	protein_coding	mRNA	XIII	455825	457261	+	1	1437	478
YML045W-A	YML045W-A	-	Retrotransposon TYA Gag gene co-transcribed with TYB Pol; translated as TYA or TYA-TYB polyprotein; Gag is a nucleocapsid protein that is the structural constituent of virus-like particles (VLPs); similar to retroviral Gag [Source:SGD;Acc:S000007381]	protein_coding	mRNA	XIII	184461	185783	+	1	1323	440
YJL013C	YJL013C	MAD3	Subunit of spindle-assembly checkpoint complex; involved in delaying anaphase onset in cells with defects in mitotic spindle assembly; pseudosubstrate inhibitor of APC(Cdc20), the anaphase promoting complex involved in securin (Pds1p) turnover; MAD3 has a paralog, BUB1, that arose from the whole genome duplication [Source:SGD;Acc:S000003550]	protein_coding	mRNA	X	409493	411040	-	1	1548	515
YJL064W	YJL064W	-	Dubious open reading frame; unlikely to encode a functional protein, based on available experimental and comparative sequence data; completely overlaps the verified gene YJL065C/DLS1 [Source:SGD;Acc:S000003600]	protein_coding	mRNA	X	315175	315570	+	1	396	131
YGR174W-A	YGR174W-A	-	Putative protein of unknown function; predicted to have a role in cell budding based on computational "guilt by association" analysis [Source:SGD;Acc:S000028639]	protein_coding	mRNA	VII	846655	846741	+	1	87	28
YER019C-A	YER019C-A	SBH2	Ssh1p-Sss1p-Sbh2p complex component; involved in protein translocation into the endoplasmic reticulum; SBH2 has a paralog, SBH1, that arose from the whole genome duplication [Source:SGD;Acc:S000002127]	protein_coding	mRNA	V	194273	194539	-	1	267	88
YKR021W	YKR021W	ALY1	Alpha arrestin, substrate of calcineurin; controls nutrient-mediated intracellular sorting of permease Gap1p; interacts with AP-1 subunit Apl4p; dephosphorylation of Aly1p required for the endocytosis of Dip5p; may regulate endocytosis of plasma membrane proteins by recruiting ubiquitin ligase Rsp5p to plasma membrane targets; ALY1 has a paralog, ALY2, that arose from the whole genome duplication [Source:SGD;Acc:S000001729]	protein_coding	mRNA	XI	479234	481981	+	1	2748	915
YNL018C	YNL018C	-	Putative protein of unknown function; YNL018C has a paralog, YNL034W, that arose from a segmental duplication [Source:SGD;Acc:S000004963]	protein_coding	mRNA	XIV	599936	601774	-	1	1839	612
YKL067W	YKL067W	YNK1	Nucleoside diphosphate kinase; catalyzes the transfer of gamma phosphates from nucleoside triphosphates, usually ATP, to nucleoside diphosphates by a mechanism that involves formation of an autophosphorylated enzyme intermediate; protein abundance increases in response to DNA replication stress [Source:SGD;Acc:S000001550]	protein_coding	mRNA	XI	314812	315273	+	1	462	153
YKL090W	YKL090W	CUE2	Protein of unknown function; has two CUE domains that bind ubiquitin, which may facilitate intramolecular monoubiquitination [Source:SGD;Acc:S000001573]	protein_coding	mRNA	XI	271878	273209	+	1	1332	443
YLR163W-A	YLR163W-A	-	Dubious open reading frame; unlikely to encode a functional protein, based on available experimental and comparative sequence data [Source:SGD;Acc:S000028844]	protein_coding	mRNA	XII	492812	492925	+	1	114	37
YLR262C	YLR262C	YPT6	Rab family GTPase; required for endosome-to-Golgii, intra-Golgi retrograde, and retrograde Golgi-to-ER transport; temporarily at the Golgi, dissociating into the cytosol on arrival of the late Golgi GTPase Ypt32p; Golgi-localized form is GTP bound, while cytosolic form is GDP-bound; required for delivery of Atg9p to the phagophore assembly site during autophagy under heat stress, with Ypt6p for starvation induced autophagy and for the CVT pathway; homolog of mammalian Rab6 [Source:SGD;Acc:S000004252]	protein_coding	mRNA	XII	668244	668891	-	1	648	215
YDL243C	YDL243C	AAD4	Putative aryl-alcohol dehydrogenase; involved in oxidative stress response; similar to P. chrysosporium aryl-alcohol dehydrogenase; expression induced in cells treated with the mycotoxin patulin; members of the AAD gene family comprise three pairs (AAD3 + AAD15, AAD6/AAD16 + AAD4, AAD10 + AAD14) whose two genes are more related to one another than to other members of the family [Source:SGD;Acc:S000002402]	protein_coding	mRNA	IV	17577	18566	-	1	990	329
YER084W	YER084W	-	Protein of unknown function; expressed at both mRNA and protein levels [Source:SGD;Acc:S000000886]	protein_coding	mRNA	V	327065	327451	+	1	387	128
YPL175W	YPL175W	SPT14	UDP-glycosyltransferase subunit of the GPI-GnT complex; UDP-GlcNAc-binding and catalytic subunit of the enzyme that mediates the first step in glycosylphosphatidylinositol (GPI) biosynthesis, mutations cause defects in transcription and in biogenesis of cell wall proteins [Source:SGD;Acc:S000006096]	protein_coding	mRNA	XVI	218630	220088	+	2	1359	452
YKL105C	YKL105C	SEG2	Eisosome component; likely plays only a minor role in eisosome assembly; shown to interact with Seg1p by affinity purification and mass spec; SWAT-GFP and mCherry fusion proteins localize to the cell periphery; similar to A. gossypii SEG gene which is important for stabilizing eisosomes; SEG2 has a paralog, SEG1, that arose from the whole genome duplication [Source:SGD;Acc:S000001588]	protein_coding	mRNA	XI	239185	242583	-	1	3399	1132
YDL087C	YDL087C	LUC7	Essential protein associated with the U1 snRNP complex; splicing factor involved in recognition of 5' splice site; contains two zinc finger motifs; N-terminal zinc finger binds pre-mRNA; relocalizes to the cytosol in response to hypoxia [Source:SGD;Acc:S000002245]	protein_coding	mRNA	IV	300214	300999	-	1	786	261
YKL150W	YKL150W	MCR1	Mitochondrial NADH-cytochrome b5 reductase; involved in ergosterol biosynthesis [Source:SGD;Acc:S000001633]	protein_coding	mRNA	XI	166544	167452	+	1	909	302
YMR225C	YMR225C	MRPL44	Mitochondrial ribosomal protein of the large subunit; protein abundance increases in response to DNA replication stress [Source:SGD;Acc:S000004838]	protein_coding	mRNA	XIII	720960	721403	-	2	297	98
YOR173W	YOR173W	DCS2	m(7)GpppX pyrophosphatase regulator; non-essential, stress induced regulatory protein; modulates m7G-oligoribonucleotide metabolism; inhibits Dcs1p; regulated by Msn2p, Msn4p, and the Ras-cAMP-cAPK signaling pathway; mutant has increased aneuploidy tolerance; DCS2 has a paralog, DCS1, that arose from the whole genome duplication [Source:SGD;Acc:S000005699]	protein_coding	mRNA	XV	657264	658325	+	1	1062	353
YOR104W	YOR104W	PIN2	Exomer-dependent cargo protein; induces appearance of [PIN+] prion when overproduced; prion-like domain serves as a retention signal in the trans-Golgi network; predicted to be palmitoylated [Source:SGD;Acc:S000005630]	protein_coding	mRNA	XV	517642	518490	+	1	849	282
YFR031C-A	YFR031C-A	RPL2A	Ribosomal 60S subunit protein L2A; homologous to mammalian ribosomal protein L2 and bacterial L2; RPL2A has a paralog, RPL2B, that arose from the whole genome duplication [Source:SGD;Acc:S000002104]	protein_coding	mRNA	VI	220507	221418	-	2	765	254
YPL091W	YPL091W	GLR1	Cytosolic and mitochondrial glutathione oxidoreductase; converts oxidized glutathione to reduced glutathione; cytosolic Glr1p is the main determinant of the glutathione redox state of the mitochondrial intermembrane space; mitochondrial Glr1p has a role in resistance to hyperoxia; protein abundance increases in response to DNA replication stress [Source:SGD;Acc:S000006012]	protein_coding	mRNA	XVI	375502	376953	+	1	1452	483
YML068W	YML068W	ITT1	Protein that modulates the efficiency of translation termination; interacts with translation release factors eRF1 (Sup45p) and eRF3 (Sup35p) in vitro, contains a zinc finger domain characteristic of the TRIAD class of proteins [Source:SGD;Acc:S000004533]	protein_coding	mRNA	XIII	137550	138944	+	1	1395	464
YGR109W-B	YGR109W-B	-	Retrotransposon TYA Gag and TYB Pol genes; transcribed/translated as one unit; polyprotein is processed to make a nucleocapsid-like protein (Gag), reverse transcriptase (RT), protease (PR), and integrase (IN); similar to retroviral genes [Source:SGD;Acc:S000007347]	protein_coding	mRNA	VII	707610	712254	+	2	4644	1547
YGR109W-A	YGR109W-A	-	Retrotransposon TYA Gag gene co-transcribed with TYB Pol; translated as TYA or TYA-TYB polyprotein; Gag is a nucleocapsid protein that is the structural constituent of virus-like particles (VLPs); similar to retroviral Gag [Source:SGD;Acc:S000007346]	protein_coding	mRNA	VII	707610	708482	+	1	873	290
YIR008C	YIR008C	PRI1	Subunit of DNA primase; DNA primase is required for DNA synthesis and double-strand break repair [Source:SGD;Acc:S000001447]	protein_coding	mRNA	IX	373077	374306	-	1	1230	409
YGL205W	YGL205W	POX1	Fatty-acyl coenzyme A oxidase; involved in the fatty acid beta-oxidation pathway; localized to the peroxisomal matrix [Source:SGD;Acc:S000003173]	protein_coding	mRNA	VII	108158	110404	+	1	2247	748
YPL217C	YPL217C	BMS1	GTPase required for ribosomal subunit synthesis and rRNA processing; required for synthesis of 40S ribosomal subunits and for processing the 35S pre-rRNA at sites A0, A1, and A2; interacts with Rcl1p, which stimulates its GTPase and U3 snoRNA binding activities; has similarity to Tsr1p [Source:SGD;Acc:S000006138]	protein_coding	mRNA	XVI	139620	143171	-	1	3552	1183
YDR524C	YDR524C	AGE1	ADP-ribosylation factor (ARF) GTPase activating protein (GAP) effector; involved in the secretory and endocytic pathways; contains C2C2H2 cysteine/histidine motif [Source:SGD;Acc:S000002932]	protein_coding	mRNA	IV	1487542	1488990	-	1	1449	482
YHR114W	YHR114W	BZZ1	SH3 domain protein implicated in regulating actin polymerization; able to recruit actin polymerization machinery through its SH3 domains; colocalizes with cortical actin patches and Las17p; interacts with type I myosins [Source:SGD;Acc:S000001156]	protein_coding	mRNA	VIII	338083	339984	+	1	1902	633
YDR293C	YDR293C	SSD1	Translational repressor with a role in polar growth and wall integrity; regulated by Cbk1p phosphorylation to effect bud-specific translational control and localization of specific mRNAs; interacts with TOR pathway components; contains a functional N-terminal nuclear localization sequence and nucleocytoplasmic shuttling appears to be critical to Ssd1p function [Source:SGD;Acc:S000002701]	protein_coding	mRNA	IV	1045640	1049392	-	1	3753	1250
YBR155W	YBR155W	CNS1	TPR-containing co-chaperone; binds both Hsp82p (Hsp90) and Ssa1p (Hsp70); stimulates ATPase activity of Ssa1p; ts mutants reduce Hsp82p function, overexpression suppresses phenotypes of HSP82 ts allele and cpr7 deletion; human homolog TTC4 complements yeast cns1 mutant [Source:SGD;Acc:S000000359]	protein_coding	mRNA	II	549771	550928	+	1	1158	385
YBL024W	YBL024W	NCL1	S-adenosyl-L-methionine-dependent tRNA: m5C-methyltransferase; methylates cytosine to m5C at several positions in tRNAs and intron-containing pre-tRNAs; increases proportion of tRNALeu(CAA) with m5C at wobble position in response to hydrogen peroxide, causing selective translation of mRNA from genes enriched in TTG codon; loss of NCL1 confers hypersensitivity to oxidative stress; similar to Nop2p and human proliferation associated nucleolar protein p120 [Source:SGD;Acc:S000000120]	protein_coding	mRNA	II	172534	174588	+	1	2055	684
YOR071C	YOR071C	NRT1	High-affinity nicotinamide riboside transporter; also transports thiamine with low affinity; major transporter for 5-aminoimidazole-4-carboxamide-1-beta-D-ribofuranoside (acadesine) uptake; shares sequence similarity with Thi7p and Thi72p; proposed to be involved in 5-fluorocytosine sensitivity [Source:SGD;Acc:S000005597]	protein_coding	mRNA	XV	459480	461276	-	1	1797	598
YPL171C	YPL171C	OYE3	Conserved NADPH oxidoreductase containing flavin mononucleotide (FMN); homologous to Oye2p with different ligand binding and catalytic properties; has potential roles in oxidative stress response and programmed cell death [Source:SGD;Acc:S000006092]	protein_coding	mRNA	XVI	226169	227371	-	1	1203	400
YGL079W	YGL079W	KXD1	Subunit of the BLOC-1 complex involved in endosomal maturation; null mutant is sensitive to drug inducing secretion of vacuolar cargo; GFP-fusion protein localizes to the endosome [Source:SGD;Acc:S000003047]	protein_coding	mRNA	VII	359444	360100	+	1	657	218
YAL017W	YAL017W	PSK1	PAS domain-containing serine/threonine protein kinase; coordinately regulates protein synthesis and carbohydrate metabolism and storage in response to a unknown metabolite that reflects nutritional status; PSK1 has a paralog, PSK2, that arose from the whole genome duplication [Source:SGD;Acc:S000000015]	protein_coding	mRNA	I	120225	124295	+	1	4071	1356
YBR242W	YBR242W	-	Putative protein of unknown function; green fluorescent protein (GFP)-fusion protein localizes to the cytoplasm and nucleus; YBR242W is not an essential gene; YBR242W has a paralog, YGL101W, that arose from the whole genome duplication [Source:SGD;Acc:S000000446]	protein_coding	mRNA	II	704670	705386	+	1	717	238
YNL158W	YNL158W	PGA1	Essential component of GPI-mannosyltransferase II; complex is responsible for second mannose addition to GPI precursors as a partner of Gpi18p; required for maturation of Gas1p and Pho8p; has synthetic genetic interactions with secretory pathway genes [Source:SGD;Acc:S000005102]	protein_coding	mRNA	XIV	339612	340208	+	1	597	198
YBR108W	YBR108W	AIM3	Protein that inhibits barbed-end actin filament elongation; interacts with Rvs167p; null mutant is viable and displays elevated frequency of mitochondrial genome loss [Source:SGD;Acc:S000000312]	protein_coding	mRNA	II	454822	457665	+	1	2844	947
YJL151C	YJL151C	SNA3	Protein involved in efficient MVB sorting of proteins to the vacuole; may function as an RSP5 adapter protein for MVB cargos; integral membrane protein localized to vacuolar intralumenal vesicles [Source:SGD;Acc:S000003687]	protein_coding	mRNA	X	136372	136773	-	1	402	133
YNL076W	YNL076W	MKS1	Pleiotropic negative transcriptional regulator; involved in Ras-CAMP and lysine biosynthetic pathways and nitrogen regulation; involved in retrograde (RTG) mitochondria-to-nucleus signaling [Source:SGD;Acc:S000005020]	protein_coding	mRNA	XIV	483556	485310	+	1	1755	584
YLR182W	YLR182W	SWI6	Transcription cofactor; forms complexes with Swi4p and Mbp1p to regulate transcription at the G1/S transition; involved in meiotic gene expression; also binds Stb1p to regulate transcription at START; cell wall stress induces phosphorylation by Mpk1p, which regulates Swi6p localization; required for the unfolded protein response, independently of its known transcriptional coactivators [Source:SGD;Acc:S000004172]	protein_coding	mRNA	XII	517940	520351	+	1	2412	803
YKL001C	YKL001C	MET14	Adenylylsulfate kinase; required for sulfate assimilation and involved in methionine metabolism; human homolog PAPSS2 complements yeast null mutant [Source:SGD;Acc:S000001484]	protein_coding	mRNA	XI	438777	439385	-	1	609	202
YBR173C	YBR173C	UMP1	Chaperone required for correct maturation of the 20S proteasome; short-lived chaperone; may inhibit premature dimerization of proteasome half-mers; degraded by proteasome upon completion of its assembly [Source:SGD;Acc:S000000377]	protein_coding	mRNA	II	581726	582172	-	1	447	148
YIR022W	YIR022W	SEC11	18kDa catalytic subunit of the Signal Peptidase Complex (SPC); the Signal Peptidase Complex cleaves the signal sequence of proteins targeted to the endoplasmic reticulum; other members are Spc1p, Spc2p, Spc3p, and Sec11p [Source:SGD;Acc:S000001461]	protein_coding	mRNA	IX	398733	399236	+	1	504	167
YMR308C	YMR308C	PSE1	Karyopherin/importin that interacts with the nuclear pore complex; acts as the nuclear import receptor for specific proteins, including Pdr1p, Yap1p, Ste12p, and Aft1p [Source:SGD;Acc:S000004925]	protein_coding	mRNA	XIII	888952	892221	-	1	3270	1089
YGL162W	YGL162W	SUT1	Zn(II)2Cys6 family transcription factor; positively regulates sterol uptake genes under anaerobic conditions; involved in hypoxic gene expression; represses filamentation-inducing genes during vegetative growth; positively regulates mating with SUT2 by repressing expression of genes that act as mating inhibitors; repressed by STE12; relocalizes from the nucleus to the cytoplasm upon DNA replication stress; SUT1 has a paralog, SUT2, that arose from the whole genome duplication [Source:SGD;Acc:S000003130]	protein_coding	mRNA	VII	198138	199037	+	1	900	299
YOR271C	YOR271C	FSF1	Putative protein; predicted to be an alpha-isopropylmalate carrier; belongs to the sideroblastic-associated protein family; non-tagged protein is detected in purified mitochondria; likely to play a role in iron homeostasis [Source:SGD;Acc:S000005797]	protein_coding	mRNA	XV	831059	832042	-	1	984	327
YMR183C	YMR183C	SSO2	Plasma membrane t-SNARE; involved in fusion of secretory vesicles at the plasma membrane; syntaxin homolog that is functionally redundant with Sso1p; SSO2 has a paralog, SSO1, that arose from the whole genome duplication [Source:SGD;Acc:S000004795]	protein_coding	mRNA	XIII	626921	627808	-	1	888	295
YDR414C	YDR414C	ERD1	Predicted membrane protein required for lumenal ER protein retention; mutants secrete the endogenous ER protein, BiP (Kar2p) [Source:SGD;Acc:S000002822]	protein_coding	mRNA	IV	1295598	1296686	-	1	1089	362
YFL055W	YFL055W	AGP3	Low-affinity amino acid permease; may act to supply the cell with amino acids as nitrogen source in nitrogen-poor conditions; transcription is induced under conditions of sulfur limitation; plays a role in regulating Ty1 transposition [Source:SGD;Acc:S000001839]	protein_coding	mRNA	VI	17004	18680	+	1	1677	558
YLL044W	YLL044W	-	Dubious open reading frame; unlikely to encode a functional protein, based on available experimental and comparative sequence data; transcription of both YLL044W and the overlapping gene RPL8B is reduced in the gcr1 null mutant [Source:SGD;Acc:S000003967]	protein_coding	mRNA	XII	48216	48662	+	1	447	148
YOL132W	YOL132W	GAS4	1,3-beta-glucanosyltransferase; involved with Gas2p in spore wall assembly; has similarity to Gas1p; localizes to the cell wall [Source:SGD;Acc:S000005492]	protein_coding	mRNA	XV	71300	72715	+	1	1416	471
YJL222W-A	YJL222W-A	-	Dubious open reading frame; unlikely to encode a functional protein, based on available experimental and comparative sequence data [Source:SGD;Acc:S000028663]	protein_coding	mRNA	X	9452	9679	+	1	228	75
YHR216W	YHR216W	IMD2	Inosine monophosphate dehydrogenase; catalyzes the rate-limiting step in GTP biosynthesis, expression is induced by mycophenolic acid resulting in resistance to the drug, expression is repressed by nutrient limitation; IMD2 has a paralog, YAR073W/YAR075W, that arose from a segmental duplication [Source:SGD;Acc:S000001259]	protein_coding	mRNA	VIII	554396	555967	+	1	1572	523
YNL260C	YNL260C	LTO1	Essential protein that forms a complex with Rli1p and Yae1p; ortholog of human ORAOV1, which is overexpressed in solid tumors; inviability of null mutant under standard conditions is complemented by overexpression of ORAOV1; essential for growth under standard (aerobic) conditions but not under anaerobic conditions; may have a role in protection of ribosomal assembly and function from damage due to reactive oxygen species [Source:SGD;Acc:S000005204]	protein_coding	mRNA	XIV	156859	157455	-	1	597	198
YJL222W-B	YJL222W-B	-	Dubious open reading frame; unlikely to encode a functional protein, based on available experimental and comparative sequence data [Source:SGD;Acc:S000028664]	protein_coding	mRNA	X	9346	9483	+	1	138	45
YBL020W	YBL020W	RFT1	Membrane protein required for translocation of Man5GlcNac2-PP-Dol; required for translocation of Man5GlcNac2-PP-Dol from the cytoplasmic side to the lumenal side of the ER membrane but is not the flippase; mutation is suppressed by expression of human p53 protein; essential gene [Source:SGD;Acc:S000000116]	protein_coding	mRNA	II	182401	184125	+	1	1725	574
YDL159C-B	YDL159C-B	YDL159C-B	Putative protein of unknown function; identified by gene-trapping, microarray-based expression analysis, and genome-wide homology searching [Source:SGD;Acc:S000028612]	protein_coding	mRNA	IV	173056	173232	-	1	177	58
YBR208C	YBR208C	DUR1,2	Urea amidolyase; contains both urea carboxylase and allophanate hydrolase activities, degrades urea to CO2 and NH3; expression sensitive to nitrogen catabolite repression and induced by allophanate, an intermediate in allantoin degradation; protein abundance increases in response to DNA replication stress [Source:SGD;Acc:S000000412]	protein_coding	mRNA	II	636703	642210	-	1	5508	1835
YHR010W	YHR010W	RPL27A	Ribosomal 60S subunit protein L27A; homologous to mammalian ribosomal protein L27, no bacterial homolog; RPL27A has a paralog, RPL27B, that arose from the whole genome duplication [Source:SGD;Acc:S000001052]	protein_coding	mRNA	VIII	126521	127492	+	2	411	136
YDR400W	YDR400W	URH1	Uridine nucleosidase (uridine-cytidine N-ribohydrolase); cleaves N-glycosidic bonds in nucleosides; involved in the pyrimidine salvage and nicotinamide riboside salvage pathways [Source:SGD;Acc:S000002808]	protein_coding	mRNA	IV	1271063	1272085	+	1	1023	340
YNL231C	YNL231C	PDR16	Phosphatidylinositol transfer protein (PITP); controlled by the multiple drug resistance regulator Pdr1p; localizes to lipid particles and microsomes; controls levels of various lipids, may regulate lipid synthesis; homologous to Pdr17p; protein abundance increases in response to DNA replication stress [Source:SGD;Acc:S000005175]	protein_coding	mRNA	XIV	215987	217042	-	1	1056	351
YIL024C	YIL024C	-	Putative protein of unknown function; non-essential gene; expression directly regulated by the metabolic and meiotic transcriptional regulator Ume6p [Source:SGD;Acc:S000001286]	protein_coding	mRNA	IX	308602	309171	-	1	570	189
YNL218W	YNL218W	MGS1	Protein with DNA-dependent ATPase and ssDNA annealing activities; involved in maintenance of genome; interacts functionally with DNA polymerase delta; homolog of human Werner helicase interacting protein (WHIP); forms nuclear foci upon DNA replication stress [Source:SGD;Acc:S000005162]	protein_coding	mRNA	XIV	238238	240001	+	1	1764	587
YOL041C	YOL041C	NOP12	Nucleolar protein involved in pre-25S rRNA processing; also involved in biogenesis of large 60S ribosomal subunit; contains an RNA recognition motif (RRM); binds to Ebp2; similar to Nop13p and Nsr1p [Source:SGD;Acc:S000005401]	protein_coding	mRNA	XV	251267	252646	-	1	1380	459
YIL071C	YIL071C	PCI8	Possible shared subunit of Cop9 signalosome (CSN) and eIF3; binds eIF3b subunit Prt1p, has possible dual functions in transcriptional and translational control, contains a PCI (Proteasome-COP9 signalosome (CSN)-eIF3) domain [Source:SGD;Acc:S000001333]	protein_coding	mRNA	IX	228660	229994	-	1	1335	444
YOL109W	YOL109W	ZEO1	Peripheral membrane protein of the plasma membrane; interacts with Mid2p; regulates the cell integrity pathway mediated by Pkc1p and Slt2p; the authentic protein is detected in a phosphorylated state in highly purified mitochondria [Source:SGD;Acc:S000005469]	protein_coding	mRNA	XV	110297	110638	+	1	342	113
YNR025C	YNR025C	-	Dubious open reading frame; unlikely to encode a functional protein, based on available experimental and comparative sequence data; deletion reduces expression of PIS1 gene encoding phosphatidylinositol synthase [Source:SGD;Acc:S000005308]	protein_coding	mRNA	XIV	672702	673061	-	1	360	119
YER060W-A	YER060W-A	FCY22	Putative purine-cytosine permease; very similar to Fcy2p but cannot substitute for its function [Source:SGD;Acc:S000002958]	protein_coding	mRNA	V	276572	278164	+	1	1593	530
YNR070W	YNR070W	PDR18	Putative transporter of the ATP-binding cassette (ABC) family; role in plasma membrane sterol incorporation; implicated in pleiotropic drug resistance; provides resistance to ethanol stress and contributes to a decreased intracellular accumulation of ethanol; the authentic, non-tagged protein is detected in highly purified mitochondria in high-throughput studies [Source:SGD;Acc:S000005353]	protein_coding	mRNA	XIV	765375	769376	+	1	4002	1333
YML130C	YML130C	ERO1	Thiol oxidase required for oxidative protein folding in the ER; essential for maintaining ER redox balance; feedback regulated via reduction and oxidation of regulatory bonds; reduced Pdi1p activates Ero1p by direct reduction of Ero1p regulatory bonds; depletion of thiol substrates and accumulation of oxidized Pdi1p results in inactivation of Ero1p by both Pdi1p-mediated oxidation and autonomous oxidation of Ero1p regulatory bonds; ero1-1 mutation complemented by human ERO1L [Source:SGD;Acc:S000004599]	protein_coding	mRNA	XIII	11483	13174	-	1	1692	563
YJL156W-A	YJL156W-A	-	Dubious open reading frame; unlikely to encode a functional protein, based on available experimental and comparative sequence data [Source:SGD;Acc:S000007613]	protein_coding	mRNA	X	126604	126825	+	1	222	73
YLR328W	YLR328W	NMA1	Nicotinic acid mononucleotide adenylyltransferase; catalyzes the transfer of the adenylyl moiety of ATP to nicotinamide mononucleotide to form NAD; involved in pathways of NAD biosynthesis, including the de novo, NAD(+) salvage, and nicotinamide riboside salvage pathways; homolog of human NMNAT; NMA1 has a paralog, NMA2, that arose from the whole genome duplication [Source:SGD;Acc:S000004320]	protein_coding	mRNA	XII	784913	786118	+	1	1206	401
YBR228W	YBR228W	SLX1	Endonuclease involved in DNA recombination and repair; subunit of a complex, with Slx4p, that hydrolyzes 5' branches from duplex DNA in response to stalled or converging replication forks; function overlaps with that of Sgs1p-Top3p [Source:SGD;Acc:S000000432]	protein_coding	mRNA	II	675313	676227	+	1	915	304
YNL246W	YNL246W	VPS75	NAP family histone chaperone; binds to histones and Rtt109p, stimulating histone acetyltransferase activity; possesses nucleosome assembly activity in vitro; proposed role in vacuolar protein sorting and in double-strand break repair; protein abundance increases in response to DNA replication stress; relocalizes to the cytosol in response to hypoxia [Source:SGD;Acc:S000005190]	protein_coding	mRNA	XIV	185460	186349	+	2	795	264
YGR046W	YGR046W	TAM41	Mitochondrial phosphatidate cytidylyltransferase (CDP-DAG synthase); required for cardiolipin biosynthesis; viability of null mutant is strain-dependent; mRNA is targeted to the bud; mutant displays defect in mitochondrial protein import, likely due to altered membrane lipid composition [Source:SGD;Acc:S000003278]	protein_coding	mRNA	VII	584895	586052	+	1	1158	385
YLR039C	YLR039C	RIC1	Protein involved in retrograde transport to the cis-Golgi network; forms heterodimer with Rgp1p that acts as a GTP exchange factor for Ypt6p; involved in transcription of rRNA and ribosomal protein genes [Source:SGD;Acc:S000004029]	protein_coding	mRNA	XII	225426	228596	-	1	3171	1056
YNL097C	YNL097C	PHO23	Component of the Rpd3L histone deacetylase complex; involved in transcriptional regulation of PHO5; affects termination of snoRNAs and cryptic unstable transcripts (CUTs); C-terminus shares significant sequence identity with the human candidate tumor suppressor p33-ING1 and its isoform ING3 [Source:SGD;Acc:S000005041]	protein_coding	mRNA	XIV	441366	442358	-	1	993	330
YDR039C	YDR039C	ENA2	P-type ATPase sodium pump; involved in Na+ efflux to allow salt tolerance; likely not involved in Li+ efflux [Source:SGD;Acc:S000002446]	protein_coding	mRNA	IV	531307	534582	-	1	3276	1091
YBR090C	YBR090C	-	Putative protein of unknown function; green fluorescent protein (GFP)-fusion protein localizes to the cytoplasm and nucleus [Source:SGD;Acc:S000000294]	protein_coding	mRNA	II	426333	427058	-	2	369	122
YBR027C	YBR027C	-	Putative protein of unknown function; conserved among S. cerevisiae strains; YBR027C is not an essential gene [Source:SGD;Acc:S000000231]	protein_coding	mRNA	II	294024	294356	-	1	333	110
YGL057C	YGL057C	GEP7	Protein of unknown function; null mutant exhibits a respiratory growth defect and synthetic interactions with prohibitin (phb1) and gem1; authentic, non-tagged protein is detected in highly purified mitochondria in high-throughput studies [Source:SGD;Acc:S000003025]	protein_coding	mRNA	VII	394966	395829	-	1	864	287
YER172C	YER172C	BRR2	RNA-dependent ATPase RNA helicase (DEIH box); required for disruption of U4/U6 base-pairing in native snRNPs to activate the spliceosome for catalysis; homologous to human U5-200kD [Source:SGD;Acc:S000000974]	protein_coding	mRNA	V	529530	536021	-	1	6492	2163
YDL184C	YDL184C	RPL41A	Ribosomal 60S subunit protein L41A; comprises only 25 amino acids; rpl41a rpl41b double null mutant is viable; homologous to mammalian ribosomal protein L41, no bacterial homolog; RPL41A has a paralog, RPL41B, that arose from the whole genome duplication [Source:SGD;Acc:S000002343]	protein_coding	mRNA	IV	130407	130484	-	1	78	25
YDL046W	YDL046W	NPC2	Sterol transport protein and functional homolog of human NPC2/He1; human NPC2 is a cholesterol-binding protein whose deficiency causes Niemann-Pick type C2 disease involving retention of cholesterol in lysosomes; yeast NPC2 can complement mutations in human NPC2 [Source:SGD;Acc:S000002204]	protein_coding	mRNA	IV	371240	371761	+	1	522	173
YLR162W	YLR162W	-	Protein of unknown function; overexpression confers resistance to the antimicrobial peptide MiAMP1 and causes growth arrest, apoptosis, and increased sensitivity to cobalt chloride [Source:SGD;Acc:S000004152]	protein_coding	mRNA	XII	489573	489929	+	1	357	118
YKL224C	YKL224C	PAU16	Protein of unknown function; member of the seripauperin multigene family encoded mainly in subtelomeric regions; SWAT-GFP and mCherry fusion proteins localize to the vacuole [Source:SGD;Acc:S000001707]	protein_coding	mRNA	XI	1810	2181	-	1	372	123
YDR510C-A	YDR510C-A	-	Dubious open reading frame unlikely to encode a functional protein; identified by gene-trapping, microarray-based expression analysis, and genome-wide homology searching [Source:SGD;Acc:S000028615]	protein_coding	mRNA	IV	1469695	1469811	-	1	117	38
YHR056W-A	YHR056W-A	-	Dubious open reading frame; unlikely to encode a functional protein, based on available experimental and comparative sequence data; completely overlaps ORF RSC30/YHR056C [Source:SGD;Acc:S000028777]	protein_coding	mRNA	VIII	217406	217840	+	1	435	144
YEL058W	YEL058W	PCM1	Essential N-acetylglucosamine-phosphate mutase; converts GlcNAc-6-P to GlcNAc-1-P, which is a precursor for the biosynthesis of chitin and for the formation of N-glycosylated mannoproteins and glycosylphosphatidylinositol anchors [Source:SGD;Acc:S000000784]	protein_coding	mRNA	V	43252	44925	+	1	1674	557
YMR019W	YMR019W	STB4	Putative transcription factor; contains a Zn(II)2Cys6 zinc finger domain characteristic of DNA-binding proteins; computational analysis suggests a role in regulation of expression of genes encoding transporters; binds Sin3p in a two-hybrid assay; [Source:SGD;Acc:S000004621]	protein_coding	mRNA	XIII	312156	315005	+	1	2850	949
YMR148W	YMR148W	OSW5	Protein of unknown function with possible role in spore wall assembly; predicted to contain an N-terminal transmembrane domain; osw5 null mutant spores exhibit increased spore wall permeability and sensitivity to beta-glucanase digestion [Source:SGD;Acc:S000004756]	protein_coding	mRNA	XIII	560366	560812	+	1	447	148
YFL034C-A	YFL034C-A	RPL22B	Ribosomal 60S subunit protein L22A; required for translation of long 5' UTR of IME1 mRNA and meiotic entry; homologous to mammalian ribosomal protein L22, no bacterial homolog; RPL22B has a paralog, RPL22A, that arose from the whole genome duplication [Source:SGD;Acc:S000006436]	protein_coding	mRNA	VI	64243	64932	-	2	369	122
YFL034C-B	YFL034C-B	MOB2	Activator of Cbk1p kinase; component of the RAM signaling network that regulates cellular polarity and morphogenesis; activation of Cbk1p facilitates the Ace2p-dependent daughter cell-specific transcription of genes involved in cell separation; similar to Mob1p [Source:SGD;Acc:S000001859]	protein_coding	mRNA	VI	63016	63993	-	2	864	287
YML047C	YML047C	PRM6	Potassium transporter that mediates K+ influx; activates high-affinity Ca2+ influx system (HACS) during mating pheromone response; expression up-regulated in response to alpha factor; regulated by Ste12p during mating; localized to sites of polarized growth; member of a fungal-specific gene family; PRM6 has a paralog, KCH1, that arose from the whole genome duplication [Source:SGD;Acc:S000004510]	protein_coding	mRNA	XIII	180017	181075	-	1	1059	352
YLR006C	YLR006C	SSK1	Cytoplasmic phosphorelay intermediate osmosensor and regulator; part of a two-component signal transducer that mediates osmosensing via a phosphorelay mechanism; required for mitophagy; dephosphorylated form is degraded by the ubiquitin-proteasome system; potential Cdc28p substrate [Source:SGD;Acc:S000003996]	protein_coding	mRNA	XII	161755	163893	-	1	2139	712
YKR102W	YKR102W	FLO10	Member of the FLO family of cell wall flocculation proteins; not expressed in most lab strains; overproduction induces flocculation that can be inhibited by mannose, sucrose, or glucose; overproduction also promotes haploid invasive growth and diploid filamentous growth [Source:SGD;Acc:S000001810]	protein_coding	mRNA	XI	646356	649865	+	1	3510	1169
YER149C	YER149C	PEA2	Coiled-coil 12S polarisome subunit; required for polarity establishment, apical bud growth, shmoo formation, filamentous differentiation; involved in Bni1p localization at sites of polarized growth, controlling polarized assembly of actin cables; role in apical growth affects diploid-specific bipolar bud site selection; retains Slt2p at bud tip to regulate ER inheritance; role in Ca2+ influx, cell fusion; S288C allele encoding Leu409 rather than Met linked with non-invasion [Source:SGD;Acc:S000000951]	protein_coding	mRNA	V	466208	467470	-	1	1263	420
Q0085	Q0085	ATP6	Subunit a of the F0 sector of mitochondrial F1F0 ATP synthase; mitochondrially encoded; translation is specifically activated by Atp22p; ATP6 and ATP8 mRNAs are not translated in the absence of the F1 sector of ATPase; mutations in human ortholog MT-ATP6 are associated with neurodegenerative disorders such as Neurogenic Ataxia and Retinitis Pigmentosa (NARP), Leigh syndrome (LS), Charcot-Marie-Tooth (CMT), and ataxia telangiectasia [Source:SGD;Acc:S000007268]	protein_coding	mRNA	Mito	28487	29266	+	1	780	258
YER114C	YER114C	BOI2	Protein implicated in polar growth, functionally redundant with Boi1p; interacts with bud-emergence protein Bem1p; contains an SH3 (src homology 3) domain and a PH (pleckstrin homology) domain; BOI2 has a paralog, BOI1, that arose from the whole genome duplication [Source:SGD;Acc:S000000916]	protein_coding	mRNA	V	390590	393712	-	1	3123	1040
Q0080	Q0080	ATP8	Subunit 8 of the F0 sector of mitochondrial F1F0 ATP synthase; encoded on the mitochondrial genome; ATP8 and ATP6 mRNAs are not translated in the absence of the F1 sector of ATPase [Source:SGD;Acc:S000007267]	protein_coding	mRNA	Mito	27666	27812	+	1	147	48
YHR127W	YHR127W	YHR127W	Protein of unknown function; localizes to the nucleus; required for asymmetric localization of Kar9p during mitosis [Source:SGD;Acc:S000001169]	protein_coding	mRNA	VIII	360913	361644	+	1	732	243
YOR300W	YOR300W	YOR300W	Dubious open reading frame; unlikely to encode a functional protein, based on available experimental and comparative sequence data; overlaps with verified gene BUD7/YOR299W; mutation affects bipolar budding and bud site selection, though phenotype could be due to the mutation's effects on BUD7 [Source:SGD;Acc:S000005826]	protein_coding	mRNA	XV	880575	880883	+	1	309	102
YIL086C	YIL086C	-	Putative protein of unknown function; conserved across S. cerevisiae strains [Source:SGD;Acc:S000001348]	protein_coding	mRNA	IX	200153	200461	-	1	309	102
YAR073W	YAR073W	IMD1	Nonfunctional protein with homology to IMP dehydrogenase; blocked reading frame, located close to the telomere; not expressed at detectable levels; YAR073W and YAR075W comprise a continuous reading frame in most strains of S. cerevisiae; YAR073W/YAR075W together have a paralog, IMD2, that arose from a segmental duplication [Source:SGD;Acc:S000000095]	protein_coding	mRNA	I	227742	228953	+	1	1212	403
YMR228W	YMR228W	MTF1	Mitochondrial RNA polymerase specificity factor; has structural similarity to S-adenosylmethionine-dependent methyltransferases and functional similarity to bacterial sigma-factors; Mtf1p interacts with and stabilizes the Rpo41p-promoter complex, enhancing DNA bending and melting to facilitate pre-initiation open complex formation [Source:SGD;Acc:S000004841]	protein_coding	mRNA	XIII	724626	725651	+	1	1026	341
YMR195W	YMR195W	ICY1	Protein of unknown function; required for viability in rich media of cells lacking mitochondrial DNA; mutants have an invasive growth defect with elongated morphology; induced by amino acid starvation; ICY1 has a paralog, ICY2, that arose from the whole genome duplication [Source:SGD;Acc:S000004808]	protein_coding	mRNA	XIII	654034	654417	+	1	384	127
YHL014C	YHL014C	YLF2	Protein of unknown function; has weak similarity to E. coli GTP-binding protein gtp1; the authentic, non-tagged protein is detected in highly purified mitochondria in high-throughput studies [Source:SGD;Acc:S000001006]	protein_coding	mRNA	VIII	76097	77314	-	1	1218	405
YAL067W-A	YAL067W-A	-	Putative protein of unknown function; identified by gene-trapping, microarray-based expression analysis, and genome-wide homology searching [Source:SGD;Acc:S000028593]	protein_coding	mRNA	I	2480	2707	+	1	228	75
YER045C	YER045C	ACA1	ATF/CREB family basic leucine zipper (bZIP) transcription factor; binds as a homodimer to the ATF/CREB consensus sequence TGACGTCA; important for carbon source utilization; target genes include GRE2 and COS8; ACA1 has a paralog, CST6, that arose from the whole genome duplication [Source:SGD;Acc:S000000847]	protein_coding	mRNA	V	240032	241501	-	1	1470	489
YMR028W	YMR028W	TAP42	Essential protein involved in the TOR signaling pathway; physically associates with the protein phosphatase 2A and the SIT4 protein phosphatase catalytic subunits [Source:SGD;Acc:S000004630]	protein_coding	mRNA	XIII	327482	328582	+	1	1101	366
YLR422W	YLR422W	-	Dock family protein (Dedicator Of CytoKinesis), homolog of human DOCK1; upstream component for regulation through the small GTPase Rho5p; may form a complex with Lmo1p that acts as a GEF for Rho5p; interacts with Ino4p; cytoplasmic protein that relocates to mitochondria under oxidative stress; implicated in mitophagy; not an essential protein; DOCK proteins act as guanine nucleotide exchange factors [Source:SGD;Acc:S000004414]	protein_coding	mRNA	XII	965897	971695	+	1	5799	1932
YLR093C	YLR093C	NYV1	v-SNARE component of the vacuolar SNARE complex; involved in vesicle fusion; inhibits ATP-dependent Ca(2+) transport activity of Pmc1p in the vacuolar membrane [Source:SGD;Acc:S000004083]	protein_coding	mRNA	XII	326513	327415	-	2	762	253
YIR031C	YIR031C	DAL7	Malate synthase; can accept butyryl-CoA as acyl-CoA donor in addition to traditional substrate acetyl-CoA; recycles glyoxylate generated during allantoin degradation; SWAT-GFP and mCherry fusion proteins localize to the cytosol; expression sensitive to nitrogen catabolite repression and induced by allophanate, an intermediate in allantoin degradation [Source:SGD;Acc:S000001470]	protein_coding	mRNA	IX	413015	414679	-	1	1665	554
YKR051W	YKR051W	-	Putative protein of unknown function [Source:SGD;Acc:S000001759]	protein_coding	mRNA	XI	530946	532202	+	1	1257	418
YJR030C	YJR030C	-	Putative protein of unknown function; expression repressed in carbon limited vs carbon replete chemostat cultures; non-essential gene; contains a PH-like domain; RBH2 has a paralog, RBH1, that arose from the whole genome duplication [Source:SGD;Acc:S000003791]	protein_coding	mRNA	X	483959	486196	-	1	2238	745
YBR297W	YBR297W	MAL33	MAL-activator protein; part of complex locus MAL3; nonfunctional in genomic reference strain S288C [Source:SGD;Acc:S000000501]	protein_coding	mRNA	II	800523	801929	+	1	1407	468
YGR216C	YGR216C	GPI1	Membrane protein involved in the synthesis of GlcNAc-PI; N-acetylglucosaminyl phosphatidylinositol (GlcNAc-PI) is the first intermediate in the synthesis of glycosylphosphatidylinositol (GPI) anchors; human and mouse GPI1p are functional homologs [Source:SGD;Acc:S000003448]	protein_coding	mRNA	VII	922633	924462	-	1	1830	609
YMR056C	YMR056C	AAC1	Mitochondrial inner membrane ADP/ATP translocator; exchanges cytosolic ADP for mitochondrially synthesized ATP; phosphorylated; Aac1p is a minor isoform while Pet9p is the major ADP/ATP translocator; relocalizes from mitochondrion to cytoplasm upon DNA replication stress [Source:SGD;Acc:S000004660]	protein_coding	mRNA	XIII	387315	388244	-	1	930	309
YDL151C	YDL151C	BUD30	Dubious open reading frame; unlikely to encode a functional protein, based on available experimental and comparative sequence data; not conserved in closely related Saccharomyces species; 96% of ORF overlaps the verified gene RPC53; diploid mutant displays a weak budding pattern phenotype in a systematic assay [Source:SGD;Acc:S000002310]	protein_coding	mRNA	IV	183318	183899	-	1	582	193
YGL010W	YGL010W	MPO1	Protein involved in metabolism of phytosphingosine; not an essential gene [Source:SGD;Acc:S000002978]	protein_coding	mRNA	VII	475545	476069	+	1	525	174
YMR122C	YMR122C	-	Putative protein of unknown function; conserved among S. cerevisiae strains; YMR122C is not an essential gene [Source:SGD;Acc:S000004729]	protein_coding	mRNA	XIII	510701	511075	-	1	375	124
YHR149C	YHR149C	SKG6	Integral membrane protein; localizes primarily to growing sites such as the bud tip or the cell periphery; potential Cdc28p substrate; Skg6p interacts with Zds1p and Zds2p; SKG6 has a paralog, TOS2, that arose from the whole genome duplication [Source:SGD;Acc:S000001192]	protein_coding	mRNA	VIII	394455	396659	-	1	2205	734
YDR064W	YDR064W	RPS13	Protein component of the small (40S) ribosomal subunit; homologous to mammalian ribosomal protein S13 and bacterial S15 [Source:SGD;Acc:S000002471]	protein_coding	mRNA	IV	579458	580452	+	2	456	151
YMR275C	YMR275C	BUL1	Ubiquitin-binding component of the Rsp5p E3-ubiquitin ligase complex; disruption causes temperature-sensitive growth, overexpression causes missorting of amino acid permeases; BUL1 has a paralog, BUL2, that arose from the whole genome duplication [Source:SGD;Acc:S000004888]	protein_coding	mRNA	XIII	815651	818581	-	1	2931	976
YLR456W	YLR456W	-	Protein of unknown function; predicted to encode a pyridoxal 5'-phosphate synthase based on sequence similarity but purified protein does not possess this activity, nor does it bind flavin mononucleotide (FMN); null mutant displays increased resistance to antifungal agents gliotoxin, cycloheximide and H2O2; YLR456W has a paralog, YPR172W, that arose from the whole genome duplication [Source:SGD;Acc:S000004448]	protein_coding	mRNA	XII	1055070	1055684	+	1	615	204
YOR192C	YOR192C	THI72	Transporter of thiamine or related compound; contributes to uptake of 5-aminoimidazole-4-carboxamide-1-beta-D-ribofuranoside (acadesine); shares sequence similarity with Thi7p [Source:SGD;Acc:S000005718]	protein_coding	mRNA	XV	698768	700567	-	1	1800	599
YMR202W	YMR202W	ERG2	C-8 sterol isomerase; catalyzes isomerization of delta-8 double bond to delta-7 position at an intermediate step in ergosterol biosynthesis; transcriptionally down-regulated when ergosterol is in excess; mutation is functionally complemented by human EBP [Source:SGD;Acc:S000004815]	protein_coding	mRNA	XIII	667537	668205	+	1	669	222
YKR077W	YKR077W	MSA2	Putative transcriptional activator; interacts with G1-specific transcription factor MBF and G1-specific promoters; MSA2 has a paralog, MSA1, that arose from the whole genome duplication [Source:SGD;Acc:S000001785]	protein_coding	mRNA	XI	583653	584744	+	1	1092	363
YDR273W	YDR273W	DON1	Meiosis-specific component of the spindle pole body; subunit of the leading edge protein (LEP) complex (Ssp1-Ady3-Don1-Irc10) that forms a ring-like structure at the leading edge of the prospore membrane (PSM) during meiosis II; required for PSM growth and closure; DON1 has a paralog, CUE5, that arose from the whole genome [Source:SGD;Acc:S000002681]	protein_coding	mRNA	IV	1010176	1011273	+	1	1098	365
YPR063C	YPR063C	-	ER-localized protein of unknown function [Source:SGD;Acc:S000006267]	protein_coding	mRNA	XVI	677812	678320	-	2	423	140
YGR231C	YGR231C	PHB2	Subunit of the prohibitin complex (Phb1p-Phb2p); prohibitin is a 1.2 MDa ring-shaped inner mitochondrial membrane chaperone that stabilizes newly synthesized proteins; determinant of replicative life span; involved in mitochondrial segregation; prohibitin deficiency induces a mitochondrial unfolded protein response (mtUPR) [Source:SGD;Acc:S000003463]	protein_coding	mRNA	VII	952548	953480	-	1	933	310
YEL063C	YEL063C	CAN1	Plasma membrane arginine permease; requires phosphatidyl ethanolamine (PE) for localization, exclusively associated with lipid rafts; mutation confers canavanine resistance; CAN1 has a paralog, ALP1, that arose from the whole genome duplication [Source:SGD;Acc:S000000789]	protein_coding	mRNA	V	31694	33466	-	1	1773	590
YAL016C-B	YAL016C-B	-	Dubious open reading frame; unlikely to encode a functional protein, based on available experimental and comparative sequence data [Source:SGD;Acc:S000028528]	protein_coding	mRNA	I	124307	124492	-	1	186	61
YDR326C	YDR326C	YSP2	Sterol-binding protein; has a probable role in retrograde transport of sterols from the plasma membrane to the ER; contains two StART-like domains that bind sterols and a GRAM domain; co-localizes to puncta in the cortical ER with Sip3p; one of six StART-like domain-containing proteins in yeast that may be involved in sterol transfer between intracellular membranes; conserved across eukaryotes [Source:SGD;Acc:S000002734]	protein_coding	mRNA	IV	1120609	1124925	-	1	4317	1438
YML021C	YML021C	UNG1	Uracil-DNA glycosylase; required for repair of uracil in DNA formed by spontaneous cytosine deamination; efficiently excises uracil from single-stranded DNA in vivo; not required for strand-specific mismatch repair; cell-cycle regulated, expressed in late G1; localizes to mitochondria and nucleus [Source:SGD;Acc:S000004483]	protein_coding	mRNA	XIII	229734	230813	-	1	1080	359
YPR032W	YPR032W	SRO7	Effector of Rab GTPase Sec4p; forms a complex with Sec4p and t-SNARE Sec9p; involved in exocytosis and docking and fusion of post-Golgi vesicles with plasma membrane; regulates cell proliferation and colony development via the Rho1-Tor1 pathway; homolog of Drosophila lgl tumor suppressor; SRO7 has a paralog, SRO77, that arose from the whole genome duplication [Source:SGD;Acc:S000006236]	protein_coding	mRNA	XVI	634123	637224	+	1	3102	1033
YHR050W-A	YHR050W-A	-	Protein of unknown function; identified by expression profiling and mass spectrometry [Source:SGD;Acc:S000028832]	protein_coding	mRNA	VIII	209475	209645	+	1	171	56
YJR130C	YJR130C	STR2	Cystathionine gamma-synthase, converts cysteine into cystathionine; STR2 has a paralog, YML082W, that arose from the whole genome duplication [Source:SGD;Acc:S000003891]	protein_coding	mRNA	X	665218	667137	-	1	1920	639
YNL334C	YNL334C	SNO2	Protein of unknown function; nearly identical to Sno3p; expression is induced before the diauxic shift and also in the absence of thiamin [Source:SGD;Acc:S000005278]	protein_coding	mRNA	XIV	12208	12876	-	1	669	222
YDR207C	YDR207C	UME6	Rpd3L histone deacetylase complex subunit; key transcriptional regulator of early meiotic genes; involved in chromatin remodeling and transcriptional repression via DNA looping; binds URS1 upstream regulatory sequence, represses transcription by recruiting conserved histone deacetylase Rpd3p (through co-repressor Sin3p) and chromatin-remodeling factor Isw2p; couples metabolic responses to nutritional cues with initiation and progression of meiosis, forms compl [Source:SGD;Acc:S000002615]	protein_coding	mRNA	IV	865012	867522	-	1	2511	836
YNL117W	YNL117W	MLS1	Malate synthase, enzyme of the glyoxylate cycle; involved in utilization of non-fermentable carbon sources; expression is subject to carbon catabolite repression; localizes in peroxisomes during growth on oleic acid, otherwise cytosolic; can accept butyryl-CoA as acyl-CoA donor in addition to traditional substrate acetyl-CoA [Source:SGD;Acc:S000005061]	protein_coding	mRNA	XIV	406358	408022	+	1	1665	554
YIL052C	YIL052C	RPL34B	Ribosomal 60S subunit protein L34B; homologous to mammalian ribosomal protein L34, no bacterial homolog; RPL34B has a paralog, RPL34A, that arose from the whole genome duplication [Source:SGD;Acc:S000001314]	protein_coding	mRNA	IX	256226	257063	-	2	366	121
YAL069W	YAL069W	-	Dubious open reading frame; unlikely to encode a functional protein, based on available experimental and comparative sequence data [Source:SGD;Acc:S000002143]	protein_coding	mRNA	I	335	649	+	1	315	104
YPL064C	YPL064C	CWC27	Component of a complex containing Cef1p; putatively involved in pre-mRNA splicing; has similarity to S. pombe Cwf27p; protein abundance increases in response to DNA replication stress [Source:SGD;Acc:S000005985]	protein_coding	mRNA	XVI	428711	429616	-	1	906	301
YNR013C	YNR013C	PHO91	Low-affinity vacuolar phosphate transporter; exports phosphate from the vacuolar lumen to the cytosol; regulates phosphate and polyphosphate metabolism; acts upstream of Pho81p in regulation of the PHO pathway; localizes to sites of contact between the vacuole and mitochondria (vCLAMPs); deletion of pho84, pho87, pho89, pho90, and pho91 causes synthetic lethality; transcription independent of Pi and Pho4p activity; overexpression results in vigorous growth [Source:SGD;Acc:S000005296]	protein_coding	mRNA	XIV	649028	651712	-	1	2685	894
YDR360W	YDR360W	OPI7	Dubious open reading frame; unlikely to encode a functional protein, based on available experimental and comparative sequence data; partially overlaps verified gene VID21/YDR359C [Source:SGD;Acc:S000002768]	protein_coding	mRNA	IV	1194598	1195032	+	1	435	144
YHR073W	YHR073W	OSH3	Member of an oxysterol-binding protein family; this family has seven members in S. cerevisiae; family members have overlapping, redundant functions in sterol metabolism and collectively perform a function essential for viability; contains FFAT motif; interacts with ER anchor Scs2p at patches at the plasma membrane; regulated by sterol binding [Source:SGD;Acc:S000001115]	protein_coding	mRNA	VIII	242582	245572	+	1	2991	996
YJL172W	YJL172W	CPS1	Vacuolar carboxypeptidase S; expression is induced under low-nitrogen conditions [Source:SGD;Acc:S000003708]	protein_coding	mRNA	X	97737	99467	+	1	1731	576
YDR151C	YDR151C	CTH1	Member of the CCCH zinc finger family; similar to mammalian Tis11 protein, which activates transcription and also has a role in mRNA degradation; may function with Tis11p in iron homeostasis; CTH1 has a paralog, TIS11, that arose from the whole genome duplication [Source:SGD;Acc:S000002558]	protein_coding	mRNA	IV	764178	765155	-	1	978	325
YBL078C	YBL078C	ATG8	Component of autophagosomes and Cvt vesicles; regulator of Atg1p, targets it to autophagosomes; binds the Atg1p-Atg13p complex, triggering its vacuolar degradation; unique ubiquitin-like protein whose conjugation target is lipid phosphatidylethanolamine (PE); Atg8p-PE is anchored to membranes, is involved in phagophore expansion, and may mediate membrane fusion during autophagosome formation; deconjugation of Atg8p-PE is required for efficient autophagosome biogenesis [Source:SGD;Acc:S000000174]	protein_coding	mRNA	II	80378	80731	-	1	354	117
YNL051W	YNL051W	COG5	Component of the conserved oligomeric Golgi complex; a cytosolic tethering complex (Cog1p through Cog8p) that functions in protein trafficking to mediate fusion of transport vesicles to Golgi compartments [Source:SGD;Acc:S000004996]	protein_coding	mRNA	XIV	532659	533870	+	1	1212	403
YKL024C	YKL024C	URA6	Uridylate kinase; catalyzes the seventh enzymatic step in the de novo biosynthesis of pyrimidines, converting uridine monophosphate (UMP) into uridine-5'-diphosphate (UDP) [Source:SGD;Acc:S000001507]	protein_coding	mRNA	XI	392526	393140	-	1	615	204
YKR066C	YKR066C	CCP1	Mitochondrial cytochrome-c peroxidase; degrades reactive oxygen species in mitochondria, involved in the response to oxidative stress [Source:SGD;Acc:S000001774]	protein_coding	mRNA	XI	566113	567198	-	1	1086	361
YKL126W	YKL126W	YPK1	S/T protein kinase; phosphorylates, downregulates flippase activator Fpk1p; inactivates Orm1p and Orm2p by phosphorylation in response to compromised sphingolipid synthesis; involved in the TORC-dependent phosphorylation of ribosomal proteins Rps6a/b (S6); mutations affect receptor-mediated endocytosis and sphingolipid-mediated and cell integrity signaling pathways; human homolog SGK1 can complement a null mutant; human homolog SGK2 can complement a ypk1 ypk2 double mutant [Source:SGD;Acc:S000001609]	protein_coding	mRNA	XI	205707	207749	+	1	2043	680
Q0255	Q0255	Q0255	Maturase-like protein [Source:SGD;Acc:S000007282]	protein_coding	mRNA	Mito	74495	75984	+	3	1419	471
YDR306C	YDR306C	-	F-box protein of unknown function; interacts with Sgt1p via a Leucine-Rich Repeat (LRR) domain [Source:SGD;Acc:S000002714]	protein_coding	mRNA	IV	1073735	1075171	-	1	1437	478
YER137C-A	YER137C-A	-	Retrotransposon TYA Gag gene co-transcribed with TYB Pol; translated as TYA or TYA-TYB polyprotein; Gag is a nucleocapsid protein that is the structural constituent of virus-like particles (VLPs); similar to retroviral Gag [Source:SGD;Acc:S000007402]	protein_coding	mRNA	V	447702	449024	-	1	1323	440
YPL061W	YPL061W	ALD6	Cytosolic aldehyde dehydrogenase; activated by Mg2+ and utilizes NADP+ as the preferred coenzyme; required for conversion of acetaldehyde to acetate; constitutively expressed; locates to the mitochondrial outer surface upon oxidative stress [Source:SGD;Acc:S000005982]	protein_coding	mRNA	XVI	432588	434090	+	1	1503	500
YLR370C	YLR370C	ARC18	Subunit of the ARP2/3 complex; ARP2/3 is required for the motility and integrity of cortical actin patches [Source:SGD;Acc:S000004362]	protein_coding	mRNA	XII	861718	862254	-	1	537	178
YDR343C	YDR343C	HXT6	High-affinity glucose transporter; member of the major facilitator superfamily, nearly identical to Hxt7p, expressed at high basal levels relative to other HXTs, repression of expression by high glucose requires SNF3; HXT6 has a paralog, HXT1, that arose from the whole genome duplication [Source:SGD;Acc:S000002751]	protein_coding	mRNA	IV	1159608	1161320	-	1	1713	570
YLR387C	YLR387C	REH1	Cytoplasmic 60S subunit biogenesis factor; associates with pre-60S particles; similar to Rei1p and shares partially redundant function in cytoplasmic 60S subunit maturation; contains dispersed C2H2 zinc finger domains [Source:SGD;Acc:S000004379]	protein_coding	mRNA	XII	896374	897672	-	1	1299	432
YAL034C	YAL034C	FUN19	Non-essential protein of unknown function; expression induced in response to heat stress; FUN19 has a paralog, YOR338W, that arose from the whole genome duplication [Source:SGD;Acc:S000002134]	protein_coding	mRNA	I	80710	81951	-	1	1242	413
YNR039C	YNR039C	ZRG17	Endoplasmic reticulum zinc transporter; part of a heterodimeric transporter with Msc2p that transfers zinc from the cytosol to the ER lumen; member of the cation diffusion facilitator family of efflux pumps; zinc-regulated directly through Zap1p; transcription induced under conditions of zinc deficiency [Source:SGD;Acc:S000005322]	protein_coding	mRNA	XIV	697614	699431	-	1	1818	605
YAL043C	YAL043C	PTA1	Subunit of holo-CPF; holo-CPF is a multiprotein complex and functional homolog of mammalian CPSF, required for the cleavage and polyadenylation of mRNA and snoRNA 3' ends; involved in pre-tRNA processing; binds to the phosphorylated CTD of RNAPII [Source:SGD;Acc:S000000041]	protein_coding	mRNA	I	58695	61052	-	1	2358	785
YIL165C	YIL165C	-	Putative protein of unknown function; mutant exhibits mitophagy defects; in closely related species and other S. cerevisiae strain backgrounds YIL165C and adjacent ORF, YIL164C, likely constitute a single ORF encoding a nitrilase gene [Source:SGD;Acc:S000001427]	protein_coding	mRNA	IX	33718	34077	-	1	360	119
YER042W	YER042W	MXR1	Methionine-S-sulfoxide reductase; involved in the response to oxidative stress; protects iron-sulfur clusters from oxidative inactivation along with MXR2; involved in the regulation of lifespan; reduced activity of human homolog implicated in Alzheimer disease [Source:SGD;Acc:S000000844]	protein_coding	mRNA	V	234937	235491	+	1	555	184
YBR236C	YBR236C	ABD1	Methyltransferase; catalyzes the transfer of a methyl group from S-adenosylmethionine to the GpppN terminus of capped mRNA; nuclear protein that relocalizes to the cytosol in response to hypoxia [Source:SGD;Acc:S000000440]	protein_coding	mRNA	II	690383	691693	-	1	1311	436
YPL125W	YPL125W	KAP120	Karyopherin responsible for the nuclear import of Rpf1p; Rpf1p is a ribosome maturation factor [Source:SGD;Acc:S000006046]	protein_coding	mRNA	XVI	313388	316486	+	1	3099	1032
YDR289C	YDR289C	RTT103	Protein involved in transcription termination by RNA polymerase II; interacts with exonuclease Rat1p and Rai1p; has an RPR domain (carboxy-terminal domain interacting domain); also involved in regulation of Ty1 transposition [Source:SGD;Acc:S000002697]	protein_coding	mRNA	IV	1038280	1039509	-	1	1230	409
YNL285W	YNL285W	-	Dubious open reading frame; unlikely to encode a functional protein, based on available experimental and comparative sequence data [Source:SGD;Acc:S000005229]	protein_coding	mRNA	XIV	96173	96544	+	1	372	123
YNL316C	YNL316C	PHA2	Prephenate dehydratase; catalyzes the conversion of prephanate to phenylpyruvate, which is a step in the phenylalanine biosynthesis pathway [Source:SGD;Acc:S000005260]	protein_coding	mRNA	XIV	42071	43075	-	1	1005	334
YGR125W	YGR125W	-	Putative protein of unknown function; deletion mutant has decreased rapamycin resistance but normal wormannin resistance; green fluorescent protein (GFP)-fusion protein localizes to the vacuole [Source:SGD;Acc:S000003357]	protein_coding	mRNA	VII	742325	745435	+	1	3111	1036
YBR194W	YBR194W	AIM4	Protein proposed to be associated with the nuclear pore complex; null mutant is viable, displays elevated frequency of mitochondrial genome loss and is sensitive to freeze-thaw stress [Source:SGD;Acc:S000000398]	protein_coding	mRNA	II	610038	610409	+	1	372	123
YJL092W	YJL092W	SRS2	DNA helicase and DNA-dependent ATPase; involved in DNA repair and checkpoint recovery, needed for proper timing of commitment to meiotic recombination and transition from Meiosis I to II; blocks trinucleotide repeat expansion; affects genome stability; disassembles Rad51p nucleoprotein filaments during meiotic recombination; stimulates activity of the Mus81p-Mms4p endonuclease, independently of Srs2p catalytic activity; functional homolog of human RTEL1 [Source:SGD;Acc:S000003628]	protein_coding	mRNA	X	257423	260947	+	1	3525	1174
YMR316W	YMR316W	DIA1	Protein of unknown function; involved in invasive and pseudohyphal growth; green fluorescent protein (GFP)-fusion protein localizes to the cytoplasm in a punctate pattern [Source:SGD;Acc:S000004935]	protein_coding	mRNA	XIII	904825	905835	+	1	1011	336
YIL038C	YIL038C	NOT3	Component of the CCR4-NOT core complex, involved in mRNA decapping; involved in transcription initiation and elongation and in mRNA degradation; conserved lysine in human homolog of Not3p and Not5p is mutated in cancers [Source:SGD;Acc:S000001300]	protein_coding	mRNA	IX	280142	282652	-	1	2511	836
YIL138C	YIL138C	TPM2	Minor isoform of tropomyosin; binds to and stabilizes actin cables and filaments, which direct polarized cell growth and the distribution of several organelles; appears to have distinct and also overlapping functions with Tpm1p; TPM2 has a paralog, TPM1, that arose from the whole genome duplication [Source:SGD;Acc:S000001400]	protein_coding	mRNA	IX	89230	89715	-	1	486	161
YIL143C	YIL143C	SSL2	Component of RNA polymerase transcription factor TFIIH holoenzyme; acts as dsDNA-dependent translocase in context of TFIIH, unwinds DNA strands during initiation and promotes transcription start site (TSS) scanning; has DNA-dependent ATPase/helicase activity; interacts functionally with TFIIB, has roles in TSS selection and gene looping to juxtapose initiation and termination regions; involved in DNA repair; relocalizes to cytosol under hypoxia; homolog of human ERCC3 [Source:SGD;Acc:S000001405]	protein_coding	mRNA	IX	80510	83041	-	1	2532	843
YGR092W	YGR092W	DBF2	Ser/Thr kinase involved in transcription and stress response; functions as part of a network of genes in exit from mitosis; localization is cell cycle regulated; activated by Cdc15p during the exit from mitosis; also plays a role in regulating the stability of SWI5 and CLB2 mRNAs; phosphorylates Chs2p to regulate primary septum formation and Hof1p to regulate cytokinesis; DBF2 has a paralog, DBF20, that arose from the whole genome duplication [Source:SGD;Acc:S000003324]	protein_coding	mRNA	VII	668189	669907	+	1	1719	572
YOL166C	YOL166C	-	Dubious open reading frame; unlikely to encode a functional protein, based on available experimental and comparative sequence data [Source:SGD;Acc:S000005526]	protein_coding	mRNA	XV	1000	1338	-	1	339	112
YJL207C	YJL207C	LAA1	AP-1 accessory protein; colocalizes with clathrin to the late-Golgi apparatus; involved in TGN-endosome transport; physically interacts with AP-1; similar to the mammalian p200; may interact with ribosomes; YJL207C is a non-essential gene [Source:SGD;Acc:S000003743]	protein_coding	mRNA	X	41389	47433	-	1	6045	2014
YLR247C	YLR247C	IRC20	E3 ubiquitin ligase and putative helicase; involved in synthesis-dependent strand annealing-mediated homologous recombination; ensures precise end-joining along with Srs2p in the Yku70p/Yku80p/Lig4p-dependent nonhomologous end joining (NHEJ) pathway; localizes to both the mitochondrion and the nucleus; contains a Snf2/Swi2 family ATPase/helicase and a RING finger domain; interacts with Cdc48p and Smt3p; null mutant displays increased levels of spontaneous Rad52p foci [Source:SGD;Acc:S000004237]	protein_coding	mRNA	XII	628684	633354	-	1	4671	1556
YBL016W	YBL016W	FUS3	Mitogen-activated serine/threonine protein kinase involved in mating; phosphoactivated by Ste7p; substrates include Ste12p, Far1p, Bni1p, Sst2p; inhibits invasive growth during mating by phosphorylating Tec1p, promoting its; inhibits recruitment of Ste5p, Cdc42p-mediated asymmetry and mating morphogenesis [Source:SGD;Acc:S000000112]	protein_coding	mRNA	II	192451	193512	+	1	1062	353
YDL235C	YDL235C	YPD1	Osmotic stress-responsive phosphorelay intermediate sensor protein; phosphorylated by the plasma membrane sensor Sln1p in response to osmotic stress and then in turn phosphorylates the response regulators Ssk1p in the cytosol and Skn7p in the nucleus [Source:SGD;Acc:S000002394]	protein_coding	mRNA	IV	33415	33918	-	1	504	167
YOR057W	YOR057W	SGT1	Cochaperone protein; regulates activity of adenylyl cyclase Cyr1p; involved in kinetochore complex assembly; associates with the SCF (Skp1p/Cdc53p/F box protein) ubiquitin ligase complex; acts as a linker between Skp1p and HSP90 complexes; protein abundance increases in response to DNA replication stress [Source:SGD;Acc:S000005583]	protein_coding	mRNA	XV	432186	433373	+	1	1188	395
YGL081W	YGL081W	-	Putative protein of unknown function; non-essential gene; interacts genetically with CHS5, a gene involved in chitin biosynthesis [Source:SGD;Acc:S000003049]	protein_coding	mRNA	VII	357377	358339	+	1	963	320
YGR103W	YGR103W	NOP7	Component of several different pre-ribosomal particles; forms a complex with Ytm1p and Erb1p that is required for maturation of the large ribosomal subunit; required for exit from G0 and the initiation of cell proliferation [Source:SGD;Acc:S000003335]	protein_coding	mRNA	VII	695417	697234	+	1	1818	605
YGR178C	YGR178C	PBP1	Component of glucose deprivation induced stress granules; involved in P-body-dependent granule assembly; similar to human ataxin-2; interacts with Pab1p to regulate mRNA polyadenylation; interacts with Mkt1p to regulate HO translation; protein increases in abundance and relative distribution to the nucleus increases upon DNA replication stress [Source:SGD;Acc:S000003410]	protein_coding	mRNA	VII	851047	853215	-	1	2169	722
YGR057C	YGR057C	LST7	Subunit of the Lst4p-Lst7p GTPase activating protein complex for Gtr2p; stimulates the GTPase activity of Rag family GTPase Gtr2p, within the context of the Gtr1p-Gtr2p heterodimer, after amino acid stimulation; required for activation of TORC1 in response to amino acid stimulation; recruited to the vacuolar membrane during amino acid starvation and released from the membrane by TORC1; required for the transport of amino acid permease Gap1p from the Golgi to the cell surface [Source:SGD;Acc:S000003289]	protein_coding	mRNA	VII	604773	605501	-	1	729	242
YNR001W-A	YNR001W-A	-	Dubious open reading frame unlikely to encode a functional protein; identified by homology [Source:SGD;Acc:S000007625]	protein_coding	mRNA	XIV	631263	631481	+	1	219	72
YJR087W	YJR087W	-	Dubious open reading frame; unlikely to encode a functional protein, based on available experimental and comparative sequence data; not conserved in closely related Saccharomyces species; partially overlaps the verified genes STE18 and ECM2 [Source:SGD;Acc:S000003847]	protein_coding	mRNA	X	586400	586750	+	1	351	116
YGL143C	YGL143C	MRF1	Mitochondrial translation release factor; involved in stop codon recognition and hydrolysis of the peptidyl-tRNA bond during mitochondrial translation; lack of MRF1 causes mitochondrial genome instability [Source:SGD;Acc:S000003111]	protein_coding	mRNA	VII	234717	235958	-	1	1242	413
YJR123W	YJR123W	RPS5	Protein component of the small (40S) ribosomal subunit; least basic of non-acidic ribosomal proteins; phosphorylated in vivo; essential for viability; homologous to mammalian ribosomal protein S5 and bacterial S7 [Source:SGD;Acc:S000003884]	protein_coding	mRNA	X	651901	652578	+	1	678	225
YOL075C	YOL075C	-	Putative ABC transporter [Source:SGD;Acc:S000005435]	protein_coding	mRNA	XV	189658	193542	-	1	3885	1294
YBR294W	YBR294W	SUL1	High affinity sulfate permease of the SulP anion transporter family; sulfate uptake is mediated by specific sulfate transporters Sul1p and Sul2p, which control the concentration of endogenous activated sulfate intermediates [Source:SGD;Acc:S000000498]	protein_coding	mRNA	II	789235	791814	+	1	2580	859
YDL067C	YDL067C	COX9	Subunit VIIa of cytochrome c oxidase (Complex IV); Complex IV is the terminal member of the mitochondrial inner membrane electron transport chain [Source:SGD;Acc:S000002225]	protein_coding	mRNA	IV	334217	334396	-	1	180	59
YOL020W	YOL020W	TAT2	High affinity tryptophan and tyrosine permease; overexpression confers FK506 and FTY720 resistance [Source:SGD;Acc:S000005380]	protein_coding	mRNA	XV	286172	287950	+	1	1779	592
YDR135C	YDR135C	YCF1	Vacuolar glutathione S-conjugate transporter; ABC-C transporter of the ATP-binding cassette family; required for vacuole fusion; forms stable complexes with vacuole fusion machinery; regulates Vam7p recruitment to vacuoles; role in detoxifying metals (Cd, Hg, As); transports GSSG that is not immediately reduced in cytosol to vacuole; transports unconjugated bilirubin, selenodigluthatione, oxidized glutathione; similar to human cystic fibrosis protein CFTR [Source:SGD;Acc:S000002542]	protein_coding	mRNA	IV	723004	727551	-	1	4548	1515
YNL292W	YNL292W	PUS4	Pseudouridine synthase; catalyzes only the formation of pseudouridine-55 (Psi55), a highly conserved tRNA modification, in mitochondrial and cytoplasmic tRNAs; also responsible for pseudouracil modification of some mRNAs; PUS4 overexpression leads to translational derepression of GCN4 (Gcd- phenotype) [Source:SGD;Acc:S000005236]	protein_coding	mRNA	XIV	82806	84017	+	1	1212	403
YMR256C	YMR256C	COX7	Subunit VII of cytochrome c oxidase (Complex IV); Complex IV is the terminal member of the mitochondrial inner membrane electron transport chain [Source:SGD;Acc:S000004869]	protein_coding	mRNA	XIII	778945	779127	-	1	183	60
YGL242C	YGL242C	-	Protein of unknown function; N-terminally propionylated in vivo; deletion mutant is viable [Source:SGD;Acc:S000003211]	protein_coding	mRNA	VII	44652	45197	-	1	546	181
YBL109W	YBL109W	-	Dubious open reading frame; unlikely to encode a functional protein, based on available experimental and comparative sequence data [Source:SGD;Acc:S000002150]	protein_coding	mRNA	II	5790	6125	+	1	336	111
YOR252W	YOR252W	TMA16	Protein of unknown function that associates with ribosomes [Source:SGD;Acc:S000005778]	protein_coding	mRNA	XV	803667	804203	+	1	537	178
YGR078C	YGR078C	PAC10	Part of the heteromeric co-chaperone GimC/prefoldin complex; complex promotes efficient protein folding [Source:SGD;Acc:S000003310]	protein_coding	mRNA	VII	639772	640371	-	1	600	199
YGR007W	YGR007W	ECT1	Ethanolamine-phosphate cytidylyltransferase; catalyzes the second step of phosphatidylethanolamine biosynthesis; involved in the maintenance of plasma membrane; similar to mammalian CTP: phosphocholine cytidylyl-transferases; inability of the null mutant to synthesize phosphatidylethanolamine and phosphatidylcholine from ethanolamine is functionally complemented by human PCYT2 [Source:SGD;Acc:S000003239]	protein_coding	mRNA	VII	506969	507940	+	1	972	323
YEL053W-A	YEL053W-A	-	Dubious open reading frame; unlikely to encode a functional protein, based on available experimental and comparative sequence data; partially overlaps the verified gene RPL12A/YEL054C [Source:SGD;Acc:S000028744]	protein_coding	mRNA	V	52908	53255	+	1	348	115
YHL033C	YHL033C	RPL8A	Ribosomal 60S subunit protein L8A; required for processing of 27SA3 pre-rRNA to 27SB pre-rRNA during assembly of large ribosomal subunit; depletion leads to a turnover of pre-rRNA; L8 binds to Domain I of 25S and 5.8 S rRNAs; mutation results in decreased amounts of free 60S subunits; homologous to mammalian ribosomal protein L7A, no bacterial homolog; RPL8A has a paralog, RPL8B, that arose from the whole genome duplication [Source:SGD;Acc:S000001025]	protein_coding	mRNA	VIII	35255	36025	-	1	771	256
YHL006W-A	YHL006W-A	-	Dubious open reading frame; unlikely to encode a functional protein, based on available experimental and comparative sequence data; overlaps ORF STE20/YHL007C [Source:SGD;Acc:S000028771]	protein_coding	mRNA	VIII	97732	98085	+	1	354	117
YGL252C	YGL252C	RTG2	Sensor of mitochondrial dysfunction; regulates the subcellular location of Rtg1p and Rtg3p, transcriptional activators of the retrograde (RTG) and TOR pathways; Rtg2p is inhibited by the phosphorylated form of Mks1p [Source:SGD;Acc:S000003221]	protein_coding	mRNA	VII	25718	27484	-	1	1767	588
YER155C	YER155C	BEM2	Rho GTPase activating protein (RhoGAP); involved in the control of cytoskeleton organization and cellular morphogenesis; required for bud emergence; potential GAP for Rho4p [Source:SGD;Acc:S000000957]	protein_coding	mRNA	V	476345	482848	-	1	6504	2167
YBR301W	YBR301W	PAU24	Cell wall mannoprotein; has similarity to Tir1p, Tir2p, Tir3p, and Tir4p; member of the seripauperin multigene family encoded mainly in subtelomeric regions; expressed under anaerobic conditions, completely repressed during aerobic growth [Source:SGD;Acc:S000000505]	protein_coding	mRNA	II	809057	809419	+	1	363	120
YGL074C	YGL074C	-	Dubious open reading frame unlikely to encode a functional protein; overlaps 5' end of essential HSF1 gene encoding heat shock transcription factor [Source:SGD;Acc:S000003042]	protein_coding	mRNA	VII	368596	368922	-	1	327	108
YOR096W	YOR096W	RPS7A	Protein component of the small (40S) ribosomal subunit; interacts with Kti11p; deletion causes hypersensitivity to zymocin; homologous to mammalian ribosomal protein S7, no bacterial homolog; RPS7A has a paralog, RPS7B, that arose from the whole genome duplication [Source:SGD;Acc:S000005622]	protein_coding	mRNA	XV	505794	506767	+	2	573	190
YEL035C	YEL035C	UTR5	Protein of unknown function; transcription may be regulated by Gcr1p; essential for growth under standard (aerobic) conditions but not under anaerobic conditions [Source:SGD;Acc:S000000761]	protein_coding	mRNA	V	85045	85545	-	1	501	166
YGR025W	YGR025W	-	Putative protein of unknown function; conserved across S. cerevisiae strains [Source:SGD;Acc:S000003257]	protein_coding	mRNA	VII	532639	532941	+	1	303	100
YPL205C	YPL205C	-	Hypothetical protein; deletion of locus affects telomere length [Source:SGD;Acc:S000006126]	protein_coding	mRNA	XVI	163922	164266	-	1	345	114
YPL250C	YPL250C	ICY2	Protein of unknown function; required for selective and nonselective autophagy, and mitophagy; regulates the rate of autophagosome formation; interacts with Atg9p, and has a similar peri-mitochondrial localization; elevated Gcn4p-dependent expression under autophagy-inducing conditions; mobilized into polysomes upon a shift from a fermentable to nonfermentable carbon source; potential Cdc28p substrate; ATG41 has a paralog, ICY1, that arose from the whole genome duplication [Source:SGD;Acc:S000006171]	protein_coding	mRNA	XVI	74309	74719	-	1	411	136
YGR132C	YGR132C	PHB1	Subunit of the prohibitin complex (Phb1p-Phb2p); prohibitin is a 1.2 MDa ring-shaped inner mitochondrial membrane chaperone that stabilizes newly synthesized proteins; determinant of replicative life span; involved in mitochondrial segregation; prohibitin deficiency induces a mitochondrial unfolded protein response (mtUPR) [Source:SGD;Acc:S000003364]	protein_coding	mRNA	VII	755589	756452	-	1	864	287
YGL119W	YGL119W	COQ8	ATPase required for ubiquinone biosynthesis and respiratory growth; maintains levels of CoQ biosynthetic proteins; binds to CoQ biosynthesis intermediates; UbiB protein kinase-like family member that lacks canonical protein kinase activity; similar to prokaryotic proteins involved in ubiquinone biosynthesis; human homolog ADCK3 complements a coq8 null, is associated with CoQ and respiratory-chain deficiencies, and is mutated in autosomal-recessive cerebellar ataxia type 2 [Source:SGD;Acc:S000003087]	protein_coding	mRNA	VII	284442	285947	+	1	1506	501
YMR103C	YMR103C	-	Putative protein of unknown function; conserved among S. cerevisiae strains; YMR103C is not an essential gene [Source:SGD;Acc:S000004709]	protein_coding	mRNA	XIII	472902	473264	-	1	363	120
YCL056C	YCL056C	PEX34	Protein that regulates peroxisome populations; peroxisomal integral membrane protein; interacts with Pex11p, Pex25p, and Pex27p to control both constitutive peroxisome division and peroxisome morphology and abundance during peroxisome proliferation [Source:SGD;Acc:S000000561]	protein_coding	mRNA	III	26925	27359	-	1	435	144
YNL194C	YNL194C	-	Integral membrane protein; required for sporulation and plasma membrane sphingolipid content; similar to SUR7; GFP-fusion protein is induced in response to the DNA-damaging agent MMS; GFP-fusion protein is more abundant at MCCs (membrane compartment occupied by Can1) in the presence of glycerol and oleate; YNL194C has a paralog, FMP45, that arose from the whole genome duplication [Source:SGD;Acc:S000005138]	protein_coding	mRNA	XIV	272710	273615	-	1	906	301
YCR023C	YCR023C	-	Vacuolar membrane protein of unknown function; member of the multidrug resistance family; YCR023C is not an essential gene [Source:SGD;Acc:S000000617]	protein_coding	mRNA	III	158538	160373	-	1	1836	611
YGR278W	YGR278W	CWC22	Spliceosome-associated protein that is required for pre-mRNA splicing; necessary for Prp2p function at the first catalytic step of splicing; has similarity to S. pombe Cwf22p; CWC22 is an essential protein [Source:SGD;Acc:S000003510]	protein_coding	mRNA	VII	1046731	1048464	+	1	1734	577
YBL057C	YBL057C	PTH2	One of two mitochondrially-localized peptidyl-tRNA hydrolases; negatively regulates the ubiquitin-proteasome pathway via interactions with ubiquitin-like ubiquitin-associated proteins; dispensable for cell growth; see also PTH1 [Source:SGD;Acc:S000000153]	protein_coding	mRNA	II	112801	113427	-	1	627	208
YBR073W	YBR073W	RDH54	DNA-dependent ATPase; DNA recombination/repair translocase, supercoils DNA and promotes DNA strand opening; stimulates strand exchange by modifying dsDNA topology; involved in recombinational repair of DNA double-strand breaks (DSBs) during mitosis and meiosis; phosphorylated in Mec1p-, Rad53p-dependent way in response to one DSB; contributes to remodelling of nucleosomes; proposed to be involved in crossover interference; interacts with Dmc1p; stimulates Dmc1p and Rad51p [Source:SGD;Acc:S000000277]	protein_coding	mRNA	II	383112	385988	+	1	2877	958
YPR175W	YPR175W	DPB2	Second largest subunit of DNA polymerase II (DNA polymerase epsilon); required for maintenance of fidelity of chromosomal replication; essential motif in C-terminus is required for formation of the four-subunit Pol epsilon; expression peaks at the G1/S phase boundary; Cdc28p substrate [Source:SGD;Acc:S000006379]	protein_coding	mRNA	XVI	888974	891043	+	1	2070	689
Q0160	Q0160	SCEI	I-SceI DNA endonuclease; encoded by the mitochondrial group I intron of the 21S_rRNA gene; mediates gene conversion that propagates the intron into intron-less copies of the 21S_rRNA gene [Source:SGD;Acc:S000007279]	protein_coding	mRNA	Mito	61022	61729	+	1	708	234
YBR004C	YBR004C	GPI18	Functional ortholog of human PIG-V; PIG-V is a mannosyltransferase that transfers the second mannose in glycosylphosphatidylinositol biosynthesis; the authentic, non-tagged protein was localized to mitochondria [Source:SGD;Acc:S000000208]	protein_coding	mRNA	II	244366	245667	-	1	1302	433
YPR120C	YPR120C	CLB5	B-type cyclin involved in DNA replication during S phase; activates Cdc28p to promote initiation of DNA synthesis; functions in formation of mitotic spindles along with Clb3p and Clb4p; most abundant during late G1 phase; CLB5 has a paralog, CLB6, that arose from the whole genome duplication [Source:SGD;Acc:S000006324]	protein_coding	mRNA	XVI	773875	775182	-	1	1308	435
YBL041W	YBL041W	PRE7	Beta 6 subunit of the 20S proteasome [Source:SGD;Acc:S000000137]	protein_coding	mRNA	II	141247	141972	+	1	726	241
YDL058W	YDL058W	USO1	Essential protein involved in vesicle-mediated ER to Golgi transport; binds membranes and functions during vesicle docking to the Golgi; required for assembly of the ER-to-Golgi SNARE complex [Source:SGD;Acc:S000002216]	protein_coding	mRNA	IV	345665	351037	+	1	5373	1790
YOR392W	YOR392W	-	Dubious open reading frame; unlikely to encode a functional protein, based on available experimental and comparative sequence data; gene expression induced by heat [Source:SGD;Acc:S000005919]	protein_coding	mRNA	XV	1079282	1079725	+	1	444	147
YLR403W	YLR403W	SFP1	Regulates transcription of ribosomal protein and biogenesis genes; regulates response to nutrients and stress, G2/M transitions during mitotic cell cycle and DNA-damage response, and modulates cell size; regulated by TORC1 and Mrs6p; sequence of zinc finger, ChIP localization data, and protein-binding microarray (PBM) data, and computational analyses suggest it binds DNA directly at highly active RP genes and indirectly through Rap1p at others; can form the [ISP+] prion [Source:SGD;Acc:S000004395]	protein_coding	mRNA	XII	925568	927619	+	1	2052	683
YPR180W	YPR180W	AOS1	Subunit of heterodimeric nuclear SUMO activating enzyme E1 with Uba2p; activates Smt3p (SUMO) before its conjugation to proteins (sumoylation), which may play a role in protein targeting; essential for viability; relocalizes to the cytosol in response to hypoxia [Source:SGD;Acc:S000006384]	protein_coding	mRNA	XVI	895961	897004	+	1	1044	347
YOR203W	YOR203W	-	Dubious open reading frame; unlikely to encode a functional protein, based on available experimental and comparative sequence data; overlaps 5' end of essential DED1 gene required for translation initiation [Source:SGD;Acc:S000005729]	protein_coding	mRNA	XV	722565	722918	+	1	354	117
YEL013W	YEL013W	VAC8	Phosphorylated and palmitoylated vacuolar membrane protein; interacts with Atg13p, required for the cytoplasm-to-vacuole targeting (Cvt) pathway; interacts with Nvj1p to form nucleus-vacuole junctions [Source:SGD;Acc:S000000739]	protein_coding	mRNA	V	128825	130561	+	1	1737	578
YPR040W	YPR040W	TIP41	Protein that interacts with Tap42p, which regulates PP2A; component of the TOR (target of rapamycin) signaling pathway; protein abundance increases in response to DNA replication stress [Source:SGD;Acc:S000006244]	protein_coding	mRNA	XVI	647305	648375	+	1	1071	356
YDR385W	YDR385W	EFT2	Elongation factor 2 (EF-2), also encoded by EFT1; catalyzes ribosomal translocation during protein synthesis; contains diphthamide, the unique posttranslationally modified histidine residue specifically ADP-ribosylated by diphtheria toxin; EFT2 has a paralog, EFT1, that arose from the whole genome duplication [Source:SGD;Acc:S000002793]	protein_coding	mRNA	IV	1243230	1245758	+	1	2529	842
YOR280C	YOR280C	FSH3	Putative serine hydrolase; likely target of Cyc8p-Tup1p-Rfx1p transcriptional regulation; sequence is similar to S. cerevisiae Fsh1p and Fsh2p and the human candidate tumor suppressor OVCA2 [Source:SGD;Acc:S000005806]	protein_coding	mRNA	XV	844992	845792	-	1	801	266
YDR480W	YDR480W	DIG2	MAP kinase-responsive inhibitor of the Ste12p transcription factor; involved in the regulation of mating-specific genes and the invasive growth pathway; related regulators Dig1p and Dig2p bind to Ste12p; DIG2 has a paralog, DIG1, that arose from the whole genome duplication [Source:SGD;Acc:S000002888]	protein_coding	mRNA	IV	1417399	1418370	+	1	972	323
YMR182W-A	YMR182W-A	-	Putative protein of unknown function [Source:SGD;Acc:S000028693]	protein_coding	mRNA	XIII	625811	625897	+	1	87	28
YML004C	YML004C	GLO1	Monomeric glyoxalase I; catalyzes the detoxification of methylglyoxal (a by-product of glycolysis) via condensation with glutathione to produce S-D-lactoylglutathione; expression regulated by methylglyoxal levels and osmotic stress [Source:SGD;Acc:S000004463]	protein_coding	mRNA	XIII	261705	262685	-	1	981	326
YHR093W	YHR093W	AHT1	Putative protein of unknown function; conserved across S. cerevisiae strains; not conserved in closely related Saccharomyces species; multicopy suppressor of glucose transport defects, likely due to the presence of an HXT4 regulatory element in the region [Source:SGD;Acc:S000001135]	protein_coding	mRNA	VIII	289142	289690	+	1	549	182
YLR023C	YLR023C	IZH3	Membrane protein involved in zinc ion homeostasis; member of the four-protein IZH family, expression induced by zinc deficiency; deletion reduces sensitivity to elevated zinc and shortens lag phase, overexpression reduces Zap1p activity [Source:SGD;Acc:S000004013]	protein_coding	mRNA	XII	185498	187129	-	1	1632	543
YBR059C	YBR059C	AKL1	Ser-Thr protein kinase; member (with Ark1p and Prk1p) of the Ark kinase family; involved in endocytosis and actin cytoskeleton organization [Source:SGD;Acc:S000000263]	protein_coding	mRNA	II	356861	360187	-	1	3327	1108
YHR180W-A	YHR180W-A	-	Dubious open reading frame; unlikely to encode a functional protein, based on available experimental and comparative sequence data; partially overlaps dubious ORF YHR180C-B and long terminal repeat YHRCsigma3 [Source:SGD;Acc:S000028555]	protein_coding	mRNA	VIII	466932	467114	+	1	183	60
YDL198C	YDL198C	GGC1	Mitochondrial GTP/GDP transporter; essential for mitochondrial genome maintenance; has a role in mitochondrial iron transport; member of the mitochondrial carrier family [Source:SGD;Acc:S000002357]	protein_coding	mRNA	IV	103649	104551	-	1	903	300
YLR072W	YLR072W	-	Sterol transporter that transfers sterols between membranes; may regulate and coordinate formation of contact sites between organelles; localizes to ER-mitochondrial contact sites in a Tom70p- and Tom71p-dependent manner; mitochondrial localization requires GRAM domain; also localizes to ER-vacuole contact sites, in a Vac8p-dependent manner; has GRAM and StART-like (VASt) domains; one of six StART-like domain-containing proteins in yeast; conserved across eukaryotes [Source:SGD;Acc:S000004062]	protein_coding	mRNA	XII	278862	280943	+	1	2082	693
YER180C	YER180C	ISC10	Protein required for sporulation; transcript is induced 7.5 hours after induction of meiosis, expected to play significant role in the formation of reproductive cells [Source:SGD;Acc:S000000982]	protein_coding	mRNA	V	549724	550527	-	1	804	267
YGR212W	YGR212W	SLI1	N-acetyltransferase; confers resistance to the sphingolipid biosynthesis inhibitor myriocin (ISP-1) by converting it into N-acetyl-myriocin, co-operates with Ypk1p in mediating resistance to myriocin [Source:SGD;Acc:S000003444]	protein_coding	mRNA	VII	917040	918446	+	1	1407	468
YJL011C	YJL011C	RPC17	RNA polymerase III subunit C17; physically interacts with C31, C11, and TFIIIB70; may be involved in the recruitment of pol III by the preinitiation complex; protein abundance increases in response to DNA replication stress; relocalizes to the cytosol in response to hypoxia [Source:SGD;Acc:S000003548]	protein_coding	mRNA	X	414285	414770	-	1	486	161
YKL138C	YKL138C	MRPL31	Mitochondrial ribosomal protein of the large subunit [Source:SGD;Acc:S000001621]	protein_coding	mRNA	XI	185286	185681	-	1	396	131
YPL093W	YPL093W	NOG1	Putative GTPase; associates with free 60S ribosomal subunits in the nucleolus and is required for 60S ribosomal subunit biogenesis; constituent of 66S pre-ribosomal particles; member of the ODN family of nucleolar G-proteins [Source:SGD;Acc:S000006014]	protein_coding	mRNA	XVI	370978	372921	+	1	1944	647
YDR347W	YDR347W	MRP1	Mitochondrial ribosomal protein of the small subunit; MRP1 exhibits genetic interactions with PET122, encoding a COX3-specific translational activator, and with PET123, encoding a small subunit mitochondrial ribosomal protein [Source:SGD;Acc:S000002755]	protein_coding	mRNA	IV	1169178	1170143	+	1	966	321
YPL188W	YPL188W	POS5	Mitochondrial NADH kinase; phosphorylates NADH; also phosphorylates NAD(+) with lower specificity; required for the response to oxidative stress [Source:SGD;Acc:S000006109]	protein_coding	mRNA	XVI	191406	192650	+	1	1245	414
YPL173W	YPL173W	MRPL40	Mitochondrial ribosomal protein of the large subunit [Source:SGD;Acc:S000006094]	protein_coding	mRNA	XVI	223143	224036	+	1	894	297
YLR264W	YLR264W	RPS28B	Protein component of the small (40S) ribosomal subunit; homologous to mammalian ribosomal protein S28, no bacterial homolog; has an extraribosomal function in autoregulation, in which Rps28Bp binds to a decapping complex via Edc3p, which then binds to RPS28B mRNA leading to its decapping and degradation; RPS28B has a paralog, RPS28A, that arose from the whole genome duplication [Source:SGD;Acc:S000004254]	protein_coding	mRNA	XII	673131	673334	+	1	204	67
YKR023W	YKR023W	-	Putative protein of unknown function; the authentic, non-tagged protein is detected in highly purified mitochondria in high-throughput studies [Source:SGD;Acc:S000001731]	protein_coding	mRNA	XI	483419	485011	+	1	1593	530
YDL218W	YDL218W	-	Putative protein of unknown function; YDL218W transcription is regulated by Azf1p and induced by starvation and aerobic conditions; expression also induced in cells treated with the mycotoxin patulin [Source:SGD;Acc:S000002377]	protein_coding	mRNA	IV	66493	67446	+	1	954	317
YKL038W	YKL038W	RGT1	Glucose-responsive transcription factor; regulates expression of several glucose transporter (HXT) genes in response to glucose; binds to promoters and acts both as a transcriptional activator and repressor; recruits Tup1p/Cyc8p to target gene promoters; RGT1 has a paralog, EDS1, that arose from the whole genome duplication [Source:SGD;Acc:S000001521]	protein_coding	mRNA	XI	365605	369117	+	1	3513	1170
YLR286C	YLR286C	CTS1	Endochitinase; required for cell separation after mitosis; transcriptional activation during the G1 phase of the cell cycle is mediated by transcription factor Ace2p [Source:SGD;Acc:S000004276]	protein_coding	mRNA	XII	708448	710136	-	1	1689	562
YNL016W	YNL016W	PUB1	Poly (A)+ RNA-binding protein; abundant mRNP-component protein that binds mRNA and is required for stability of many mRNAs; component of glucose deprivation induced stress granules, involved in P-body-dependent granule assembly; implicated in regulation of translation; carries Q/N-rich domain at C- terminus, identified as candidate prion; human homolog Tia1 is critical for normal synaptic plasticity; protein abundance increases in response to DNA replication stress [Source:SGD;Acc:S000004961]	protein_coding	mRNA	XIV	602907	604268	+	1	1362	453
YHL030W-A	YHL030W-A	-	Dubious open reading frame; unlikely to encode a functional protein, based on available experimental and comparative sequence data; overlaps the verified gene GOS1/YHL031C [Source:SGD;Acc:S000028773]	protein_coding	mRNA	VIII	39074	39535	+	1	462	153
YDL118W	YDL118W	-	Dubious open reading frame, unlikely to encode a protein; overlaps almost completely with YDL119C; mutations that would affect both YDL118W and YDL119C confer defective telomere maintenance and are synthetically sick or lethal with alpha-synuclein [Source:SGD;Acc:S000002276]	protein_coding	mRNA	IV	247302	247682	+	1	381	126
YGL199C	YGL199C	-	Dubious open reading frame; unlikely to encode a functional protein, based on available experimental and comparative sequence data; partially overlaps the verified ORF YIP4/YGL198W [Source:SGD;Acc:S000003167]	protein_coding	mRNA	VII	123572	124042	-	1	471	156
YKL107W	YKL107W	-	Putative short-chain dehydrogenase/reductase; proposed to be a palmitoylated membrane protein [Source:SGD;Acc:S000001590]	protein_coding	mRNA	XI	236141	237070	+	1	930	309
YPL079W	YPL079W	RPL21B	Ribosomal 60S subunit protein L21B; homologous to mammalian ribosomal protein L21, no bacterial homolog; RPL21B has a paralog, RPL21A, that arose from the whole genome duplication [Source:SGD;Acc:S000006000]	protein_coding	mRNA	XVI	406636	407539	+	2	483	160
YDL085W	YDL085W	NDE2	Mitochondrial external NADH dehydrogenase; catalyzes the oxidation of cytosolic NADH; Nde1p and Nde2p are involved in providing the cytosolic NADH to the mitochondrial respiratory chain; NDE2 has a paralog, NDE1, that arose from the whole genome duplication [Source:SGD;Acc:S000002243]	protein_coding	mRNA	IV	303211	304848	+	1	1638	545
YFL049W	YFL049W	SWP82	Member of the SWI/SNF chromatin remodeling complex; has an as yet unidentified role in the complex; has identifiable counterparts in closely related yeast species; abundantly expressed in many growth conditions; paralog of Npl6p; relocates to the cytosol under hypoxic conditions [Source:SGD;Acc:S000001845]	protein_coding	mRNA	VI	36803	38674	+	1	1872	623
YKR018C	YKR018C	-	Protein of unknown function; green fluorescent protein (GFP)-fusion protein localizes to the cytoplasm and nucleus; protein abundance increases in response to DNA replication stress; YKR018C has a paralog, IML2, that arose from the whole genome duplication [Source:SGD;Acc:S000001726]	protein_coding	mRNA	XI	473723	475900	-	1	2178	725
YOR171C	YOR171C	LCB4	Sphingoid long-chain base kinase; responsible for synthesis of long-chain base phosphates, which function as signaling molecules, regulates synthesis of ceramide from exogenous long-chain bases, localizes to the Golgi and late endosomes; LCB4 has a paralog, LCB5, that arose from the whole genome duplication [Source:SGD;Acc:S000005697]	protein_coding	mRNA	XV	652010	653884	-	1	1875	624
YKL003C	YKL003C	MRP17	Mitochondrial ribosomal protein of the small subunit; MRP17 exhibits genetic interactions with PET122, encoding a COX3-specific translational activator [Source:SGD;Acc:S000001486]	protein_coding	mRNA	XI	437097	437492	-	1	396	131
YER046W-A	YER046W-A	-	Dubious open reading frame; unlikely to encode a functional protein, based on available experimental and comparative sequence data; overlaps ORF SAP1/YER047C [Source:SGD;Acc:S000028747]	protein_coding	mRNA	V	243700	244029	+	1	330	109
YHR069C	YHR069C	RRP4	Exosome non-catalytic core component; involved in 3'-5' RNA processing and degradation in both the nucleus and the cytoplasm; predicted to contain RNA binding domains; has similarity to human hRrp4p (EXOSC2) [Source:SGD;Acc:S000001111]	protein_coding	mRNA	VIII	233579	234658	-	1	1080	359
YPL042C	YPL042C	SSN3	Cyclin-dependent protein kinase; component of RNA polymerase II holoenzyme; involved in phosphorylation of the RNA polymerase II C-terminal domain; involved in glucose repression [Source:SGD;Acc:S000005963]	protein_coding	mRNA	XVI	473040	474707	-	1	1668	555
YFR025C	YFR025C	HIS2	Histidinolphosphatase; catalyzes the eighth step in histidine biosynthesis; mutations cause histidine auxotrophy and sensitivity to Cu, Co, and Ni salts; transcription is regulated by general amino acid control [Source:SGD;Acc:S000001921]	protein_coding	mRNA	VI	203743	204750	-	1	1008	335
YHR065C	YHR065C	RRP3	Protein involved in rRNA processing; required for maturation of the 35S primary transcript of pre-rRNA and for cleavage leading to mature 18S rRNA; homologous to eIF-4a, which is a DEAD box RNA-dependent ATPase with helicase activity [Source:SGD;Acc:S000001107]	protein_coding	mRNA	VIII	227532	229037	-	1	1506	501
YGL249W	YGL249W	ZIP2	Meiosis-specific protein; involved in normal synaptonemal complex formation and pairing between homologous chromosomes during meiosis; relocalizes from mitochondrion to cytoplasm upon DNA replication stress [Source:SGD;Acc:S000003218]	protein_coding	mRNA	VII	33098	35212	+	1	2115	704
YKL192C	YKL192C	ACP1	Mitochondrial matrix acyl carrier protein; involved in biosynthesis of octanoate, which is a precursor to lipoic acid; activated by phosphopantetheinylation catalyzed by Ppt2p [Source:SGD;Acc:S000001675]	protein_coding	mRNA	XI	80160	80537	-	1	378	125
YIL041W	YIL041W	GVP36	BAR domain protein that localizes to early and late Golgi vesicles; required for adaptation to varying nutrient concentrations, fluid-phase endocytosis, polarization of the actin cytoskeleton, and vacuole biogenesis [Source:SGD;Acc:S000001303]	protein_coding	mRNA	IX	276525	277505	+	1	981	326
YLR311C	YLR311C	-	Dubious open reading frame; unlikely to encode a functional protein, based on available experimental and comparative sequence data [Source:SGD;Acc:S000004302]	protein_coding	mRNA	XII	757265	757612	-	1	348	115
YPR098C	YPR098C	-	Protein of unknown function; localized to the mitochondrial outer membrane [Source:SGD;Acc:S000006302]	protein_coding	mRNA	XVI	728947	729528	-	2	486	161
YNR009W	YNR009W	NRM1	Transcriptional co-repressor of MBF-regulated gene expression; Nrm1p associates stably with promoters via MCB binding factor (MBF) to repress transcription upon exit from G1 phase [Source:SGD;Acc:S000005292]	protein_coding	mRNA	XIV	642690	643439	+	1	750	249
YAL066W	YAL066W	-	Dubious open reading frame; unlikely to encode a functional protein, based on available experimental and comparative sequence data [Source:SGD;Acc:S000000061]	protein_coding	mRNA	I	10091	10399	+	1	309	102
YDR320W-B	YDR320W-B	-	Dubious open reading frame; unlikely to encode a functional protein, based on available experimental and comparative sequence data; overlaps the verified gene DAD4/YDR320C-A [Source:SGD;Acc:S000028821]	protein_coding	mRNA	IV	1108484	1108621	+	1	138	45
YMR052C-A	YMR052C-A	-	Dubious open reading frame; unlikely to encode a functional protein, based on available experimental and comparative sequence data [Source:SGD;Acc:S000004655]	protein_coding	mRNA	XIII	380069	380434	-	1	366	121
YJR151C	YJR151C	DAN4	Cell wall mannoprotein; has similarity to Tir1p, Tir2p, Tir3p, and Tir4p; expressed under anaerobic conditions, completely repressed during aerobic growth [Source:SGD;Acc:S000003912]	protein_coding	mRNA	X	712255	715740	-	1	3486	1161
YKL065C	YKL065C	YET1	Endoplasmic reticulum transmembrane protein; may interact with ribosomes, based on co-purification experiments; homolog of human BAP31 protein; YET1 has a paralog, YET2, that arose from the whole genome duplication [Source:SGD;Acc:S000001548]	protein_coding	mRNA	XI	316437	317057	-	1	621	206
YJR046W	YJR046W	TAH11	DNA replication licensing factor; required for pre-replication complex assembly [Source:SGD;Acc:S000003807]	protein_coding	mRNA	X	522048	523862	+	1	1815	604
YMR007W	YMR007W	-	Putative protein of unknown function; conserved among S. cerevisiae strains; YMR007W is not an essential gene [Source:SGD;Acc:S000004609]	protein_coding	mRNA	XIII	279960	280340	+	1	381	126
YDL172C	YDL172C	-	Dubious open reading frame; unlikely to encode a functional protein, based on available experimental and comparative sequence data [Source:SGD;Acc:S000002331]	protein_coding	mRNA	IV	148607	149086	-	1	480	159
YIL002W-A	YIL002W-A	-	Putative protein of unknown function; identified by expression profiling and mass spectrometry [Source:SGD;Acc:S000028835]	protein_coding	mRNA	IX	350301	350510	+	1	210	69
YFL023W	YFL023W	BUD27	Unconventional prefoldin protein involved in translation initiation; required for correct assembly of RNAP I, II, and III in an Rpb5p-dependent manner; shuttles between nucleus and cytoplasm; mutants have inappropriate expression of nutrient sensitive genes due to translational derepression of Gcn4p transcription factor; diploid mutants show random budding; ortholog of human URI/RMP [Source:SGD;Acc:S000001871]	protein_coding	mRNA	VI	90986	93376	+	1	2391	796
YDR092W	YDR092W	UBC13	E2 ubiquitin-conjugating enzyme; involved in the error-free DNA postreplication repair pathway; interacts with Mms2p to assemble ubiquitin chains at the Ub Lys-63 residue; DNA damage triggers redistribution from the cytoplasm to the nucleus [Source:SGD;Acc:S000002499]	protein_coding	mRNA	IV	629876	630605	+	2	462	153
YPL108W	YPL108W	-	Cytoplasmic protein of unknown function; non-essential gene that is induced in a GDH1 deleted strain with altered redox metabolism; GFP-fusion protein is induced in response to the DNA-damaging agent MMS [Source:SGD;Acc:S000006029]	protein_coding	mRNA	XVI	348446	348952	+	1	507	168
YBR171W	YBR171W	SEC66	Non-essential subunit of Sec63 complex; with Sec61 complex, Kar2p/BiP and Lhs1p forms a channel competent for SRP-dependent and post-translational SRP-independent protein targeting and import into the ER; other members are Sec63p, Sec62p, and Sec72p [Source:SGD;Acc:S000000375]	protein_coding	mRNA	II	578364	578984	+	1	621	206
YNL130C-A	YNL130C-A	DGR1	Protein of unknown function; dgr1 null mutant is resistant to 2-deoxy-D-glucose [Source:SGD;Acc:S000028579]	protein_coding	mRNA	XIV	381245	381391	-	1	147	48
YJL052C-A	YJL052C-A	-	Putative protein of unknown function; identified based on comparison to related yeast species; mCherry fusion protein localizes to the vacuole [Source:SGD;Acc:S000007610]	protein_coding	mRNA	X	337884	338003	-	1	120	39
YNL070W	YNL070W	TOM7	Component of the TOM (translocase of outer membrane) complex; responsible for recognition and initial import steps for all mitochondrially directed proteins; promotes assembly and stability of the TOM complex [Source:SGD;Acc:S000005014]	protein_coding	mRNA	XIV	493366	493548	+	1	183	60
YMR185W	YMR185W	RTP1	Protein required for the nuclear import and biogenesis of RNA pol II; conflicting evidence on whether null mutant is viable with elongated buds, or inviable; interacts with Rpb2, Rpb3, Nup116p, Nup100p and components of the R2TP complex (Rvb1p, Rvb2p, Pih1p); similar to human TMCO7 gene [Source:SGD;Acc:S000004797]	protein_coding	mRNA	XIII	629025	631970	+	1	2946	981
YOR273C	YOR273C	TPO4	Polyamine transporter of the major facilitator superfamily; member of the 12-spanner drug:H(+) antiporter DHA1 family; recognizes spermine, putrescine, and spermidine; localizes to the plasma membrane [Source:SGD;Acc:S000005799]	protein_coding	mRNA	XV	834452	836431	-	1	1980	659
YBR200W	YBR200W	BEM1	Protein containing SH3-domains; involved in establishing cell polarity and morphogenesis; functions as a scaffold protein for complexes that include Cdc24p, Ste5p, Ste20p, and Rsr1p [Source:SGD;Acc:S000000404]	protein_coding	mRNA	II	620872	622527	+	1	1656	551
YNL262W	YNL262W	POL2	Catalytic subunit of DNA polymerase (II) epsilon; a chromosomal DNA replication polymerase that exhibits processivity and proofreading exonuclease activity; participates in leading-strand synthesis during DNA replication; also involved in DNA synthesis during DNA repair; interacts extensively with Mrc1p [Source:SGD;Acc:S000005206]	protein_coding	mRNA	XIV	148212	154880	+	1	6669	2222
YAR028W	YAR028W	-	Putative integral membrane protein; member of DUP240 gene family; GFP-fusion protein is induced in response to the DNA-damaging agent MMS [Source:SGD;Acc:S000000076]	protein_coding	mRNA	I	184892	185596	+	1	705	234
YAR053W	YAR053W	-	Dubious open reading frame; unlikely to encode a functional protein, based on available experimental and comparative sequence data [Source:SGD;Acc:S000000085]	protein_coding	mRNA	I	208367	208663	+	1	297	98
YOL069W	YOL069W	NUF2	Component of the kinetochore-associated Ndc80 complex; involved in chromosome segregation, spindle checkpoint activity, and kinetochore clustering; evolutionarily conserved; other members include Ndc80p, Nuf2p, Spc24p, and Spc25p [Source:SGD;Acc:S000005430]	protein_coding	mRNA	XV	198942	200297	+	1	1356	451
YLL042C	YLL042C	ATG10	Conserved E2-like conjugating enzyme; mediates formation of the Atg12p-Atg5p conjugate, which is a critical step in autophagy [Source:SGD;Acc:S000003965]	protein_coding	mRNA	XII	52087	52590	-	1	504	167
YDR412W	YDR412W	RRP17	Component of the pre-60S pre-ribosomal particle; required for cell viability under standard (aerobic) conditions but not under anaerobic conditions; exonuclease required for 5' end processing of pre-60S ribosomal RNA [Source:SGD;Acc:S000002820]	protein_coding	mRNA	IV	1294693	1295400	+	1	708	235
YGL160W	YGL160W	AIM14	NADPH oxidase localized to the perinuclear ER; produces superoxide from NADPH; overexpression causes MCA1 dependent apoptosis; likely involved in superoxide-mediated regulation of the actin cytoskeleton; member of a conserved superfamily of NADPH oxidases (NOX enzymes); has similarity to iron/copper reductases (FRE1-8), particularly Fre8p [Source:SGD;Acc:S000003128]	protein_coding	mRNA	VII	200561	202273	+	1	1713	570
YOL134C	YOL134C	-	Dubious open reading frame; unlikely to encode a functional protein, based on available experimental and comparative sequence data; partially overlaps HRT1, a verified gene that encodes an SCF ubiquitin ligase subunit [Source:SGD;Acc:S000005494]	protein_coding	mRNA	XV	70156	70545	-	1	390	129
YJL199C	YJL199C	MBB1	Putative protein of unknown function; conserved among S. cerevisiae strains, not conserved in closely related Saccharomyces species; protein detected in large-scale protein-protein interaction studies; YJL199C is not an essential gene [Source:SGD;Acc:S000003735]	protein_coding	mRNA	X	59856	60182	-	1	327	108
YBR157C	YBR157C	ICS2	Protein of unknown function; null mutation does not confer any obvious defects in growth, spore germination, viability, or carbohydrate utilization [Source:SGD;Acc:S000000361]	protein_coding	mRNA	II	553543	554310	-	1	768	255
YCL036W	YCL036W	GFD2	Protein of unknown function; identified as a high-copy suppressor of a dbp5 mutation; GFD2 has a paralog, YDR514C, that arose from the whole genome duplication [Source:SGD;Acc:S000000541]	protein_coding	mRNA	III	59026	60726	+	1	1701	566
YOL092W	YOL092W	YPQ1	Putative vacuolar membrane transporter for cationic amino acids; likely contributes to amino acid homeostasis by exporting cationic amino acids from the vacuole; member of the PQ-loop family, with seven transmembrane domains; similar to mammalian PQLC2 vacuolar transporter; YPQ1 has a paralog, RTC2, that arose from the whole genome duplication [Source:SGD;Acc:S000005452]	protein_coding	mRNA	XV	144204	145130	+	1	927	308
YOR077W	YOR077W	RTS2	Basic zinc-finger protein; similar to human and mouse Kin17 proteins which are chromatin-associated proteins involved in UV response and DNA replication [Source:SGD;Acc:S000005603]	protein_coding	mRNA	XV	471899	472597	+	1	699	232
YOL043C	YOL043C	NTG2	DNA N-glycosylase and apurinic/apyrimidinic (AP) lyase; involved in base excision repair, localizes to the nucleus; sumoylated; NTG2 has a paralog, NTG1, that arose from the whole genome duplication [Source:SGD;Acc:S000005403]	protein_coding	mRNA	XV	248392	249534	-	1	1143	380
YDR402C	YDR402C	DIT2	N-formyltyrosine oxidase; sporulation-specific microsomal enzyme involved in the production of N,N-bisformyl dityrosine required for spore wall maturation, homologous to cytochrome P-450s; SWAT-GFP and mCherry fusion proteins localize to the endoplasmic reticulum and vacuole respectively [Source:SGD;Acc:S000002810]	protein_coding	mRNA	IV	1272234	1273703	-	1	1470	489
YIL026C	YIL026C	IRR1	Subunit of the cohesin complex; which is required for sister chromatid cohesion during mitosis and meiosis and interacts with centromeres and chromosome arms; relocalizes to the cytosol in response to hypoxia; essential for viability [Source:SGD;Acc:S000001288]	protein_coding	mRNA	IX	304477	307929	-	1	3453	1150
YEL041W	YEL041W	YEF1	ATP-NADH kinase; phosphorylates both NAD and NADH; homooctameric structure consisting of 60-kDa subunits; similar to Pos5p; overexpression complements certain pos5 phenotypes; YEF1 has a paralog, UTR1, that arose from the whole genome duplication [Source:SGD;Acc:S000000767]	protein_coding	mRNA	V	75944	77431	+	1	1488	495
YGR075C	YGR075C	PRP38	Unique component of the U4/U6.U5 tri-snRNP particle; tri-snRNP is required for conformational changes which result in the catalytic activation of the spliceosome; dispensable for spliceosome assembly [Source:SGD;Acc:S000003307]	protein_coding	mRNA	VII	636147	636875	-	1	729	242
YBR086C	YBR086C	IST2	Cortical ER protein involved in ER-plasma membrane tethering; one of 6 proteins (Ist2p, Scs2p, Scs22p, Tcb1p, Tcb2p, Tcb3p) that connect ER to the plasma membrane (PM) and regulate PM phosphatidylinositol-4-phosphate (PI4P) levels by controlling access of Sac1p phosphatase to its substrate PI4P in the PM; localizes to the mother cell in small-budded cells and to the bud in medium- and large-budded cells; mRNA is transported to the bud tip by an actomyosin-driven process [Source:SGD;Acc:S000000290]	protein_coding	mRNA	II	420201	423041	-	1	2841	946
YNL244C	YNL244C	SUI1	Translation initiation factor eIF1; component of a complex involved in recognition of the initiator codon; modulates translation accuracy at the initiation phase [Source:SGD;Acc:S000005188]	protein_coding	mRNA	XIV	187170	187496	-	1	327	108
YNR027W	YNR027W	BUD17	Putative pyridoxal kinase; a key enzyme in vitamin B6 metabolism; involved in bud-site selection; diploid mutants display a random rather than a bipolar budding pattern; similarity to yeast BUD16 and human pyridoxal kinase (PDXK) [Source:SGD;Acc:S000005310]	protein_coding	mRNA	XIV	674923	675876	+	1	954	317
YLR438C-A	YLR438C-A	LSM3	Lsm (Like Sm) protein; part of heteroheptameric complexes (Lsm2p-7p and either Lsm1p or 8p): cytoplasmic Lsm1p complex involved in mRNA decay; nuclear Lsm8p complex part of U6 snRNP and possibly involved in processing tRNA, snoRNA, and rRNA; protein increases in abundance and relocalizes from nucleus to cytoplasmic foci upon DNA replication stress [Source:SGD;Acc:S000006434]	protein_coding	mRNA	XII	1013909	1014178	-	1	270	89
YLR458W	YLR458W	-	Dubious open reading frame; unlikely to encode a functional protein, based on available experimental and comparative sequence data; overlaps 5' end of essential NBP1/YLR457C gene required for mitosis [Source:SGD;Acc:S000004450]	protein_coding	mRNA	XII	1056455	1056835	+	1	381	126
YGL055W	YGL055W	OLE1	Delta(9) fatty acid desaturase; required for monounsaturated fatty acid synthesis and for normal distribution of mitochondria [Source:SGD;Acc:S000003023]	protein_coding	mRNA	VII	398628	400160	+	1	1533	510
YBR092C	YBR092C	PHO3	Constitutively expressed acid phosphatase similar to Pho5p; brought to the cell surface by transport vesicles; hydrolyzes thiamin phosphates in the periplasmic space, increasing cellular thiamin uptake; expression is repressed by thiamin [Source:SGD;Acc:S000000296]	protein_coding	mRNA	II	427698	429101	-	1	1404	467
YNL095C	YNL095C	-	Putative protein of unknown function; predicted to contain a transmembrane domain; not an essential gene; YNL095C has a paralog, ECM3, that arose from the whole genome duplication [Source:SGD;Acc:S000005039]	protein_coding	mRNA	XIV	444912	446840	-	1	1929	642
YDR529C	YDR529C	QCR7	Subunit 7 of ubiquinol cytochrome-c reductase (Complex III); Complex III is a component of the mitochondrial inner membrane electron transport chain; oriented facing the mitochondrial matrix; N-terminus appears to play a role in complex assembly [Source:SGD;Acc:S000002937]	protein_coding	mRNA	IV	1496165	1496548	-	1	384	127
YGR044C	YGR044C	RME1	Zinc finger protein involved in control of meiosis; prevents meiosis by repressing IME1 expression and promotes mitosis by activating CLN2 expression; directly repressed by a1-alpha2 regulator; mediates cell type control of sporulation; relocalizes from nucleus to cytoplasm upon DNA replication stress [Source:SGD;Acc:S000003276]	protein_coding	mRNA	VII	582990	583892	-	1	903	300
YBL113C	YBL113C	-	Helicase-like protein encoded within the telomeric Y' element [Source:SGD;Acc:S000002153]	protein_coding	mRNA	II	280	2658	-	1	2379	792
YOR219C	YOR219C	STE13	Dipeptidyl aminopeptidase; Golgi integral membrane protein that cleaves on the carboxyl side of repeating -X-Ala- sequences, required for maturation of alpha factor, transcription is induced by a-factor [Source:SGD;Acc:S000005745]	protein_coding	mRNA	XV	752214	755009	-	1	2796	931
YLR135W	YLR135W	SLX4	Endonuclease involved in processing DNA; acts during recombination, repair; promotes template switching during break-induced replication (BIR), causing non-reciprocal translocations (NRTs); cleaves branched structures in complex with Slx1p; involved in interstrand cross-link repair, Rad1p/Rad10p-dependent removal of 3'-nonhomologous tails during DSBR via single-strand annealing; relative distribution to nuclear foci increases upon DNA replication stress; FANCP-related factor [Source:SGD;Acc:S000004125]	protein_coding	mRNA	XII	413281	415527	+	1	2247	748
YPL226W	YPL226W	NEW1	ATP binding cassette protein; cosediments with polysomes and is required for biogenesis of the small ribosomal subunit; Asn/Gln-rich rich region supports [NU+] prion formation and susceptibility to [PSI+] prion induction [Source:SGD;Acc:S000006147]	protein_coding	mRNA	XVI	121767	125357	+	1	3591	1196
YML018C	YML018C	-	Protein of unknown function; green fluorescent protein (GFP)-fusion protein localizes to the membrane of the vacuole; physical interaction with Atg27p suggests a possible role in autophagy; YML018C is not an essential gene; relative distribution to the vacuolar membrane decreases upon DNA replication stress; YML018C has a paralog, THI74, that arose from the whole genome duplication [Source:SGD;Acc:S000004480]	protein_coding	mRNA	XIII	234771	235952	-	1	1182	393
YDL044C	YDL044C	MTF2	Mitochondrial protein that interacts with mitochondrial RNA polymerase; interacts with an N-terminal region of mitochondrial RNA polymerase (Rpo41p) and couples RNA processing and translation to transcription [Source:SGD;Acc:S000002202]	protein_coding	mRNA	IV	373967	375289	-	1	1323	440
YLR160C	YLR160C	ASP3-4	Cell-wall L-asparaginase II involved in asparagine catabolism; expression induced during nitrogen starvation; ORF contains a short non-coding RNA that enhances expression of full-length gene; likely arose in via horizontal gene transfer from the wine yeast Wickerhamomyces anomalus or a close relative; reference strain S288C has four copies of ASP3; ASP3-4 has a paralog, ASP3-2, that arose from a segmental duplication [Source:SGD;Acc:S000004150]	protein_coding	mRNA	XII	486201	487289	-	1	1089	362
YDL011C	YDL011C	-	Dubious open reading frame; unlikely to encode a functional protein, based on available experimental and comparative sequence data; overlaps the uncharacterized ORF YDL010W [Source:SGD;Acc:S000002169]	protein_coding	mRNA	IV	432308	432631	-	1	324	107
YER112W	YER112W	LSM4	Lsm (Like Sm) protein; part of heteroheptameric complexes (Lsm2p-7p and either Lsm1p or 8p): cytoplasmic Lsm1p complex involved in mRNA decay; nuclear Lsm8p complex part of U6 snRNP and possibly involved in processing tRNA, snoRNA, and rRNA; forms cytoplasmic foci upon DNA replication stress [Source:SGD;Acc:S000000914]	protein_coding	mRNA	V	387232	387795	+	1	564	187
YDR355C	YDR355C	-	Dubious open reading frame; unlikely to encode a functional protein, based on available experimental and comparative sequence data; partially overlaps the verified essential ORF SPC110/YDR356W [Source:SGD;Acc:S000002763]	protein_coding	mRNA	IV	1186067	1186369	-	1	303	100
YNL270C	YNL270C	ALP1	Arginine transporter; expression is normally very low and it is unclear what conditions would induce significant expression; ALP1 has a paralog, CAN1, that arose from the whole genome duplication [Source:SGD;Acc:S000005214]	protein_coding	mRNA	XIV	135940	137661	-	1	1722	573
YKR100C	YKR100C	SKG1	Transmembrane protein with a role in cell wall polymer composition; localizes on inner surface of plasma membrane at bud and in daughter cell; SKG1 has a paralog, AIM20, that arose from the whole genome duplication [Source:SGD;Acc:S000001808]	protein_coding	mRNA	XI	638901	639968	-	1	1068	355
YIL084C	YIL084C	SDS3	Component of the Rpd3L histone deacetylase complex; required for its structural integrity and catalytic activity, involved in transcriptional silencing and required for sporulation; relocalizes to the cytosol in response to hypoxia; cells defective in SDS3 display pleiotropic phenotypes [Source:SGD;Acc:S000001346]	protein_coding	mRNA	IX	202276	203259	-	1	984	327
YOR302W	YOR302W	-	CPA1 uORF; Arginine attenuator peptide, regulates translation of the CPA1 mRNA [Source:SGD;Acc:S000005828]	protein_coding	mRNA	XV	882765	882842	+	1	78	25
YAR075W	YAR075W	-	Non-functional protein with homology IMP dehydrogenase; YAR073W/IMD1 and YAR075W comprise a continuous reading frame in most strains of S. cerevisiae; YAR073W/YAR075W together have a paralog, IMD2, that arose from a segmental duplication [Source:SGD;Acc:S000002145]	protein_coding	mRNA	I	228844	229317	+	1	474	157
YER058W	YER058W	PET117	Protein required for assembly of cytochrome c oxidase [Source:SGD;Acc:S000000860]	protein_coding	mRNA	V	271768	272091	+	1	324	107
YHL016C	YHL016C	DUR3	Plasma membrane transporter for both urea and polyamines; expression is highly sensitive to nitrogen catabolite repression and induced by allophanate, the last intermediate of the allantoin degradative pathway [Source:SGD;Acc:S000001008]	protein_coding	mRNA	VIII	72037	74244	-	1	2208	735
Q0110	Q0110	BI2	Mitochondrial mRNA maturase with a role in splicing; encoded by both exon and intron sequences of partially processed COB mRNA [Source:SGD;Acc:S000007271]	protein_coding	mRNA	Mito	36540	38579	+	2	1272	423
YMR193W	YMR193W	MRPL24	Mitochondrial ribosomal protein of the large subunit; two mitochondrial ribosomal proteins, YmL14 and YmL24, have been assigned to the same gene [Source:SGD;Acc:S000004806]	protein_coding	mRNA	XIII	650036	650812	+	1	777	258
YLL039C	YLL039C	UBI4	Ubiquitin; becomes conjugated to proteins, marking them for selective degradation via the ubiquitin-26S proteasome system; essential for the cellular stress response; encoded as a polyubiquitin precursor comprised of 5 head-to-tail repeats; protein abundance increases in response to DNA replication stress [Source:SGD;Acc:S000003962]	protein_coding	mRNA	XII	64062	65207	-	1	1146	381
YCR053W	YCR053W	THR4	Threonine synthase; conserved protein that catalyzes formation of threonine from O-phosphohomoserine; expression is regulated by the GCN4-mediated general amino acid control pathway [Source:SGD;Acc:S000000649]	protein_coding	mRNA	III	216697	218241	+	1	1545	514
YML023C	YML023C	NSE5	Component of the SMC5-SMC6 complex; this complex plays a key role in the removal of X-shaped DNA structures that arise between sister chromatids during DNA replication and repair [Source:SGD;Acc:S000004485]	protein_coding	mRNA	XIII	226994	228664	-	1	1671	556
YLR437C-A	YLR437C-A	-	Dubious open reading frame; unlikely to encode a functional protein, based on available experimental and comparative sequence data; partially overlaps the verified ORF CAR2/YLR438W [Source:SGD;Acc:S000028684]	protein_coding	mRNA	XII	1012459	1012686	-	1	228	75
YMR272W-B	YMR272W-B	-	Protein of unknown function; identified by gene-trapping, microarray-based expression analysis, and genome-wide homology searching; SWAT-GFP fusion protein localizes to the endoplasmic reticulum and vacuole, while mCherry fusion localizes to just the vacuole [Source:SGD;Acc:S000028696]	protein_coding	mRNA	XIII	811089	811196	+	1	108	35
YLR091W	YLR091W	GEP5	Protein of unknown function; required for mitochondrial genome maintenance; detected in highly purified mitochondria in high-throughput studies; null mutant has decreased levels of cardiolipin and phosphatidylethanolamine [Source:SGD;Acc:S000004081]	protein_coding	mRNA	XII	322297	323178	+	1	882	293
YMR272W-A	YMR272W-A	-	Dubious open reading frame; unlikely to encode a functional protein, based on available experimental and comparative sequence data; overlaps the verified gene SCS7/YMR272C [Source:SGD;Acc:S000028695]	protein_coding	mRNA	XIII	810466	810579	+	1	114	37
YER047C	YER047C	SAP1	Putative ATPase of the AAA family; interacts with the Sin1p transcriptional repressor in the two-hybrid system [Source:SGD;Acc:S000000849]	protein_coding	mRNA	V	243810	246503	-	1	2694	897
YCR024C-B	YCR024C-B	-	Putative protein of unknown function; identified by expression profiling and mass spectrometry [Source:SGD;Acc:S000028818]	protein_coding	mRNA	III	162599	162865	-	1	267	88
YIL068W-A	YIL068W-A	-	Dubious open reading frame; unlikely to encode a functional protein, based on available experimental and comparative sequence data; almost completely overlaps ORF SEC6/YIL068C [Source:SGD;Acc:S000028792]	protein_coding	mRNA	IX	233013	233396	+	1	384	127
YKR053C	YKR053C	YSR3	Dihydrosphingosine 1-phosphate phosphatase; membrane protein involved in sphingolipid metabolism; YSR3 has a paralog, LCB3, that arose from the whole genome duplication [Source:SGD;Acc:S000001761]	protein_coding	mRNA	XI	534067	535281	-	1	1215	404
YML098W	YML098W	TAF13	TFIID subunit (19 kDa); involved in RNA polymerase II transcription initiation, similar to histone H4 with atypical histone fold motif of Spt3-like transcription factors [Source:SGD;Acc:S000004564]	protein_coding	mRNA	XIII	77267	77770	+	1	504	167
YLR420W	YLR420W	URA4	Dihydroorotase; catalyzes the third enzymatic step in the de novo biosynthesis of pyrimidines, converting carbamoyl-L-aspartate into dihydroorotate [Source:SGD;Acc:S000004412]	protein_coding	mRNA	XII	963785	964879	+	1	1095	364
YJR067C	YJR067C	YAE1	Protein that forms a complex with Lto1p and Rli1p; essential for growth under standard (aerobic) conditions but not under anaerobic conditions; may have a role in protection of ribosomal assembly and function from damage due to reactive oxygen species [Source:SGD;Acc:S000003828]	protein_coding	mRNA	X	567019	567444	-	1	426	141
YML094C-A	YML094C-A	YML094C-A	Dubious open reading frame; unlikely to encode a functional protein, based on available experimental and comparative sequence data; partially overlaps the verified gene GIM5/YML094W; deletion confers sensitivity to GSAO [Source:SGD;Acc:S000004561]	protein_coding	mRNA	XIII	82219	82620	-	1	402	133
YDL153C	YDL153C	SAS10	Subunit of U3-containing Small Subunit (SSU) processome complex; involved in production of 18S rRNA and assembly of small ribosomal subunit; disrupts silencing when overproduced; mutant has increased aneuploidy tolerance; essential gene [Source:SGD;Acc:S000002312]	protein_coding	mRNA	IV	181186	183018	-	1	1833	610
YJR069C	YJR069C	HAM1	Nucleoside triphosphate pyrophosphohydrolase; active against various substrates including ITP, dITP and XTP; mediates exclusion of non canonical purines, pyrimidines from dNTP pools; functions with YJL055W to mediate resistance to 5-FU; specifically reduces the incorporation of 5-FU into RNA without affecting uptake or incorporation of uracil into RNA; protein abundance increases in response to DNA replication stress; yeast HAM1 can complement knockdown of human homolog ITPA [Source:SGD;Acc:S000003830]	protein_coding	mRNA	X	568806	569399	-	1	594	197
YIR033W	YIR033W	MGA2	ER membrane protein involved in regulation of OLE1 transcription; inactive ER form dimerizes and one subunit is then activated by ubiquitin/proteasome-dependent processing followed by nuclear targeting; MGA2 has a paralog, SPT23, that arose from the whole genome duplication [Source:SGD;Acc:S000001472]	protein_coding	mRNA	IX	416124	419465	+	1	3342	1113
YGL016W	YGL016W	KAP122	Karyopherin beta; responsible for import of the Toa1p-Toa2p complex into the nucleus; binds to nucleoporins Nup1p and Nup2p; may play a role in regulation of pleiotropic drug resistance [Source:SGD;Acc:S000002984]	protein_coding	mRNA	VII	461666	464911	+	1	3246	1081
YDL216C	YDL216C	RRI1	Catalytic subunit of the COP9 signalosome (CSN) complex; acts as an isopeptidase in cleaving the ubiquitin-like protein Nedd8 from SCF ubiquitin ligases; metalloendopeptidase involved in the adaptation to pheromone signaling; involved in modulation of genes controlling amino acid and lipid metabolism, and ergosterol biosynthesis [Source:SGD;Acc:S000002375]	protein_coding	mRNA	IV	68997	70319	-	1	1323	440
YMR120C	YMR120C	ADE17	Enzyme of 'de novo' purine biosynthesis; contains both 5-aminoimidazole-4-carboxamide ribonucleotide transformylase and inosine monophosphate cyclohydrolase activities; ADE17 has a paralog, ADE16, that arose from the whole genome duplication; ade16 ade17 mutants require adenine and histidine [Source:SGD;Acc:S000004727]	protein_coding	mRNA	XIII	507502	509280	-	1	1779	592
YER029C	YER029C	SMB1	Core Sm protein Sm B; part of heteroheptameric complex (with Smd1p, Smd2p, Smd3p, Sme1p, Smx3p, and Smx2p) that is part of the spliceosomal U1, U2, U4, and U5 snRNPs; homolog of human Sm B and Sm B' [Source:SGD;Acc:S000000831]	protein_coding	mRNA	V	212587	213177	-	1	591	196
YKR075C	YKR075C	-	Protein of unknown function; similar to Reg1p; expression regulated by glucose and Rgt1p; GFP-fusion protein is induced in response to the DNA-damaging agent MMS; YKR075C has a paralog, YOR062C, that arose from the whole genome duplication [Source:SGD;Acc:S000001783]	protein_coding	mRNA	XI	579827	580750	-	1	924	307
YOR194C	YOR194C	TOA1	TFIIA large subunit; involved in transcriptional activation, acts as antirepressor or as coactivator; required, along with Toa2p, for ribosomal protein gene transcription in vivo; homologous to largest and second largest subunits of human and Drosophila TFIIA [Source:SGD;Acc:S000005720]	protein_coding	mRNA	XV	711683	712543	-	1	861	286
YML045W	YML045W	-	Retrotransposon TYA Gag and TYB Pol genes; transcribed/translated as one unit; polyprotein is processed to make a nucleocapsid-like protein (Gag), reverse transcriptase (RT), protease (PR), and integrase (IN); similar to retroviral genes [Source:SGD;Acc:S000004508]	protein_coding	mRNA	XIII	184461	189729	+	2	5268	1755
YIL105W-A	YIL105W-A	-	Protein of unknown function; completely overlaps the verified gene SLM1; identified by gene-trapping, microarray-based expression analysis, and genome-wide homology searching; mRNA identified as translated by ribosome profiling data [Source:SGD;Acc:S000028657]	protein_coding	mRNA	IX	167664	167804	+	1	141	46
YMR200W	YMR200W	ROT1	Molecular chaperone involved in protein folding in ER; mutation causes defects in cell wall synthesis and lysis of autophagic bodies, suppresses tor2 mutations, and is synthetically lethal with kar2-1 and with rot2 mutations; involved in N-linked glycosylation and O-mannosylation; transmembrane helix Ser250 is essential for Rot1p to interact with other membrane components and exert its functional role, avoiding exposure of Ser H-bonding group at lipid-exposed surface [Source:SGD;Acc:S000004813]	protein_coding	mRNA	XIII	664752	665522	+	1	771	256
YMR051C	YMR051C	-	Retrotransposon TYA Gag gene co-transcribed with TYB Pol; translated as TYA or TYA-TYB polyprotein; Gag is a nucleocapsid protein that is the structural constituent of virus-like particles (VLPs); similar to retroviral Gag [Source:SGD;Acc:S000004654]	protein_coding	mRNA	XIII	377003	378325	-	1	1323	440
YAL031W-A	YAL031W-A	-	Dubious open reading frame; unlikely to encode a functional protein, based on available experimental and comparative sequence data; partially overlaps ORF GIP4/YAL031C [Source:SGD;Acc:S000028731]	protein_coding	mRNA	I	84669	84977	+	1	309	102
YPR034W	YPR034W	ARP7	Component of both the SWI/SNF and RSC chromatin remodeling complexes; actin-related protein involved in transcriptional regulation [Source:SGD;Acc:S000006238]	protein_coding	mRNA	XVI	639525	640958	+	1	1434	477
YGR233C	YGR233C	PHO81	Cyclin-dependent kinase (CDK) inhibitor; regulates Pho80p-Pho85p and Pcl7p-Pho85p cyclin-CDK complexes in response to phosphate levels; inhibitory activity for Pho80p-Pho85p requires myo-D-inositol heptakisphosphate (IP7) generated by Vip1p; relative distribution to the nucleus increases upon DNA replication stress [Source:SGD;Acc:S000003465]	protein_coding	mRNA	VII	954674	958210	-	1	3537	1178
YCR039C	YCR039C	MATALPHA2	Homeobox-domain protein; with Mcm1p, represses a-specific genes in haploids; acts with A1p to repress transcription of haploid-specific genes in diploids; one of two genes encoded by the MATalpha mating type cassette [Source:SGD;Acc:S000000635]	protein_coding	mRNA	III	199546	200178	-	1	633	210
YPR061C	YPR061C	JID1	Probable Hsp40p co-chaperone; has a DnaJ-like domain and appears to be involved in ER-associated degradation of misfolded proteins containing a tightly folded cytoplasmic domain; inhibits replication of Brome mosaic virus in S. cerevisiae [Source:SGD;Acc:S000006265]	protein_coding	mRNA	XVI	675977	676882	-	1	906	301
YDR271C	YDR271C	-	Dubious open reading frame; unlikely to encode a functional protein, based on available experimental and comparative sequence data; partially overlaps the verified ORF CCC2/YDR270W [Source:SGD;Acc:S000002679]	protein_coding	mRNA	IV	1008395	1008766	-	1	372	123
YOR299W	YOR299W	BUD7	Member of the ChAPs family (Chs5p-Arf1p-binding proteins); members include Bch1p, Bch2p, Bud7p, and Chs6p; ChAPs family proteins form the exomer complex with Chs5p to mediate export of specific cargo proteins, including Chs3p, from the Golgi to the plasma membrane; BUD7 has a paralog, BCH1, that arose from the whole genome duplication [Source:SGD;Acc:S000005825]	protein_coding	mRNA	XV	878435	880675	+	1	2241	746
YEL065W	YEL065W	SIT1	Ferrioxamine B transporter; member of the ARN family of transporters that specifically recognize siderophore-iron chelates; transcription is induced during iron deprivation and diauxic shift; potentially phosphorylated by Cdc28p [Source:SGD;Acc:S000000791]	protein_coding	mRNA	V	27657	29543	+	1	1887	628
YHR189W	YHR189W	PTH1	One of two mitochondrially-localized peptidyl-tRNA hydrolases; dispensable for respiratory growth on rich medium, but required for respiratory growth on minimal medium; see also PTH2 [Source:SGD;Acc:S000001232]	protein_coding	mRNA	VIII	484028	484600	+	1	573	190
YLR385C	YLR385C	SWC7	Protein of unknown function; component of the Swr1p complex that incorporates Htz1p into chromatin [Source:SGD;Acc:S000004377]	protein_coding	mRNA	XII	892992	893390	-	1	399	132
YCR045W-A	YCR045W-A	-	Dubious open reading frame; unlikely to encode a functional protein, based on available experimental and comparative sequence data; completely overlaps with YCR045C; identified by gene-trapping, microarray expression analysis, and genome-wide homology searching [Source:SGD;Acc:S000028607]	protein_coding	mRNA	III	208751	209101	+	1	351	116
YDL133C-A	YDL133C-A	RPL41B	Ribosomal 60S subunit protein L41B; comprises only 25 amino acids; rpl41a rpl41b double null mutant is viable; homologous to mammalian ribosomal protein L41, no bacterial homolog; RPL41B has a paralog, RPL41A, that arose from the whole genome duplication [Source:SGD;Acc:S000002293]	protein_coding	mRNA	IV	221724	221801	-	1	78	25
YMR119W-A	YMR119W-A	-	Dubious open reading frame; unlikely to encode a functional protein, based on available experimental and comparative sequence data; overlaps 3' end of ORF ASI1/YMR119W [Source:SGD;Acc:S000004726]	protein_coding	mRNA	XIII	506996	507370	+	1	375	124
YDR545W	YDR545W	YRF1-1	Helicase encoded by the Y' element of subtelomeric regions; highly expressed in the mutants lacking the telomerase component TLC1; potentially phosphorylated by Cdc28p [Source:SGD;Acc:S000002953]	protein_coding	mRNA	IV	1526321	1531711	+	1	5391	1796
YLR218C	YLR218C	COA4	Twin Cx(9)C protein involved in cytochrome c oxidase organization; organization includes assembly or stability; localizes to the mitochondrial intermembrane space via the Mia40p-Erv1p system; interacts genetically with CYC1 and with cytochrome c oxidase assembly factors [Source:SGD;Acc:S000004208]	protein_coding	mRNA	XII	573466	573918	-	1	453	150
YBR138C	YBR138C	YBR138C	Cytoplasmic protein of unknown function; APCC(Cdh1) substrate; potentially phosphorylated by Cdc28p; YBR138C is not an essential gene [Source:SGD;Acc:S000000342]	protein_coding	mRNA	II	513762	515336	-	1	1575	524
YNL162W	YNL162W	RPL42A	Ribosomal 60S subunit protein L42A; homologous to mammalian ribosomal protein L36A, no bacterial homolog; RPL42A has a paralog, RPL42B, that arose from the whole genome duplication [Source:SGD;Acc:S000005106]	protein_coding	mRNA	XIV	331322	332154	+	2	321	106
YDR362C	YDR362C	TFC6	Subunit of RNA polymerase III transcription initiation factor complex; one of six subunits of RNA polymerase III transcription initiation factor complex (TFIIIC); part of TFIIIC TauB domain that binds BoxB promoter sites of tRNA and other genes; cooperates with Tfc3p in DNA binding; human homolog is TFIIIC-110 [Source:SGD;Acc:S000002770]	protein_coding	mRNA	IV	1196679	1198697	-	1	2019	672
YNL115C	YNL115C	-	Putative protein of unknown function; green fluorescent protein (GFP)-fusion protein localizes to mitochondria; YNL115C is not an essential gene [Source:SGD;Acc:S000005059]	protein_coding	mRNA	XIV	410119	412053	-	1	1935	644
YGL138C	YGL138C	-	Putative protein of unknown function; has no significant sequence similarity to any known protein [Source:SGD;Acc:S000003106]	protein_coding	mRNA	VII	248494	249531	-	1	1038	345
YJL174W	YJL174W	KRE9	Glycoprotein involved in cell wall beta-glucan assembly; null mutation leads to severe growth defects, aberrant multibudded morphology, and mating defects [Source:SGD;Acc:S000003710]	protein_coding	mRNA	X	95092	95922	+	1	831	276
YLR298C	YLR298C	YHC1	Component of the U1 snRNP complex required for pre-mRNA splicing; putative ortholog of human U1C protein, which is involved in formation of a complex between U1 snRNP and the pre-mRNA 5' splice site [Source:SGD;Acc:S000004289]	protein_coding	mRNA	XII	724721	725416	-	1	696	231
YNL057W	YNL057W	-	Dubious open reading frame; unlikely to encode a functional protein, based on available experimental and comparative sequence data [Source:SGD;Acc:S000005002]	protein_coding	mRNA	XIV	516403	516735	+	1	333	110
YDR157W	YDR157W	-	Putative protein of unknown function; conserved across S. cerevisiae strains [Source:SGD;Acc:S000002564]	protein_coding	mRNA	IV	769931	770332	+	1	402	133
YJR058C	YJR058C	APS2	Small subunit of the clathrin-associated adaptor complex AP-2; AP-2 is involved in protein sorting at the plasma membrane; related to the sigma subunit of the mammalian plasma membrane clathrin-associated protein (AP-2) complex [Source:SGD;Acc:S000003819]	protein_coding	mRNA	X	544732	545175	-	1	444	147
YPR156C	YPR156C	TPO3	Polyamine transporter of the major facilitator superfamily; member of the 12-spanner drug:H(+) antiporter DHA1 family; specific for spermine; localizes to the plasma membrane; TPO3 has a paralog, TPO2, that arose from the whole genome duplication [Source:SGD;Acc:S000006360]	protein_coding	mRNA	XVI	837909	839777	-	1	1869	622
YDR359C	YDR359C	EAF1	Component of the NuA4 histone acetyltransferase complex; acts as a platform for assembly of NuA4 subunits into the native complex; required for initiation of pre-meiotic DNA replication, likely due to its requirement for expression of IME1 [Source:SGD;Acc:S000002767]	protein_coding	mRNA	IV	1191936	1194884	-	1	2949	982
YKL124W	YKL124W	SSH4	Specificity factor required for Rsp5p-dependent ubiquitination; also required for sorting of cargo proteins at the multivesicular body; identified as a high-copy suppressor of a SHR3 deletion, increasing steady-state levels of amino acid permeases [Source:SGD;Acc:S000001607]	protein_coding	mRNA	XI	210593	212332	+	1	1740	579
YDR304C	YDR304C	CPR5	Peptidyl-prolyl cis-trans isomerase (cyclophilin) of the ER; catalyzes the cis-trans isomerization of peptide bonds N-terminal to proline residues; transcriptionally induced in response to unfolded proteins in the ER; CPR5 has a paralog, CPR2, that arose from the whole genome duplication [Source:SGD;Acc:S000002712]	protein_coding	mRNA	IV	1071880	1072557	-	1	678	225
YKL171W	YKL171W	NNK1	Protein kinase; implicated in proteasome function; interacts with TORC1, Ure2 and Gdh2; overexpression leads to hypersensitivity to rapamycin and nuclear accumulation of Gln3; epitope-tagged protein localizes to the cytoplasm [Source:SGD;Acc:S000001654]	protein_coding	mRNA	XI	127475	130261	+	1	2787	928
YIL066W-A	YIL066W-A	-	Dubious open reading frame; unlikely to encode a functional protein, based on available experimental and comparative sequence data; almost completely overlaps ORF YIL067C [Source:SGD;Acc:S000028791]	protein_coding	mRNA	IX	237366	237809	+	1	444	147
YNL337W	YNL337W	-	Dubious open reading frame; unlikely to encode a functional protein, based on available experimental and comparative sequence data [Source:SGD;Acc:S000005281]	protein_coding	mRNA	XIV	7165	7419	+	1	255	84
YJL056C	YJL056C	ZAP1	Zinc-regulated transcription factor; binds to zinc-responsive promoters to induce transcription of certain genes in presence of zinc, represses other genes in low zinc; regulates its own transcription; contains seven zinc-finger domains [Source:SGD;Acc:S000003592]	protein_coding	mRNA	X	330431	333073	-	1	2643	880
YPL063W	YPL063W	TIM50	Essential component of the TIM23 complex; acts as receptor for the translocase of the inner mitochondrial membrane (TIM23) complex guiding incoming precursors from the TOM complex; may control the gating of the Tim23p-Tim17p channel [Source:SGD;Acc:S000005984]	protein_coding	mRNA	XVI	429939	431369	+	1	1431	476
YOL142W	YOL142W	RRP40	Exosome non-catalytic core component; involved in 3'-5' RNA processing and degradation in both the nucleus and the cytoplasm; predicted to contain both S1 and KH RNA binding domains; mutations in the human homolog, EXOSC3, cause pontocerebellar hypoplasia with motor neuron degeneration [Source:SGD;Acc:S000005502]	protein_coding	mRNA	XV	55558	56280	+	1	723	240
YDR287W	YDR287W	INM2	Inositol monophosphatase; involved in biosynthesis of inositol; enzymatic activity requires magnesium ions and is inhibited by lithium and sodium ions; inm1 inm2 double mutant lacks inositol auxotrophy [Source:SGD;Acc:S000002695]	protein_coding	mRNA	IV	1035995	1036873	+	1	879	292
YGL209W	YGL209W	MIG2	Zinc finger transcriptional repressor; cooperates with Mig1p in glucose-induced gene repression; under low glucose conditions relocalizes to mitochondrion, where it interacts with Ups1p, antagonizes mitochondrial fission factor Dnm1p, indicative of a role in mitochondrial fusion or regulating morphology; regulates filamentous growth in response to glucose depletion; activated in stochastic pulses of nuclear localization in response to low glucose [Source:SGD;Acc:S000003177]	protein_coding	mRNA	VII	95858	97006	+	1	1149	382
YLR099W-A	YLR099W-A	MIM2	Mitochondrial protein required for outer membrane protein import; involved in import of the subset of proteins with multiple alpha-helical transmembrane segments, including Ugo1p, Tom20p, and Fzo1p; component of a large protein complex in the outer membrane that includes Mim1p; not essential in W303 strain background [Source:SGD;Acc:S000007618]	protein_coding	mRNA	XII	341325	341588	+	1	264	87
YGL041W-A	YGL041W-A	-	Putative protein of unknown function; conserved in fungi; identified by expression profiling and mass spectrometry [Source:SGD;Acc:S000028826]	protein_coding	mRNA	VII	418825	419289	+	1	465	154
YAL041W	YAL041W	CDC24	Guanine nucleotide exchange factor (GEF) for Cdc42p; required for polarity establishment and maintenance, and mutants have morphological defects in bud formation and shmooing; relocalizes from nucleus to cytoplasm upon DNA replication stress; thermosensitivity of the cdc24-4 mutant in the presence of sorbitol is functionally complemented by human CDC42 [Source:SGD;Acc:S000000039]	protein_coding	mRNA	I	62840	65404	+	1	2565	854
YDR199W	YDR199W	-	Dubious open reading frame; unlikely to encode a functional protein, based on available experimental and comparative sequence data; partially overlaps the verified gene VPS64/YDR200C; computationally predicted to have thiol-disulfide oxidoreductase activity [Source:SGD;Acc:S000002607]	protein_coding	mRNA	IV	854175	854540	+	1	366	121
YHR219C-A	YHR219C-A	-	Dubious open reading frame unlikely to encode a functional protein; identified by gene-trapping, microarray-based expression analysis, and genome-wide homology searching [Source:SGD;Acc:S000028655]	protein_coding	mRNA	VIII	561199	561681	-	1	483	160
YPL127C	YPL127C	HHO1	Histone H1, linker histone with roles in meiosis and sporulation; decreasing levels early in sporulation may promote meiosis, and increasing levels during sporulation facilitate compaction of spore chromatin; binds to promoters and within genes in mature spores; may be recruited by Ume6p to promoter regions, contributing to transcriptional repression outside of meiosis; suppresses DNA repair involving homologous recombination [Source:SGD;Acc:S000006048]	protein_coding	mRNA	XVI	308828	309604	-	1	777	258
YJL090C	YJL090C	DPB11	DNA replication initiation protein; loads DNA pol epsilon onto pre-replication complexes at origins; checkpoint sensor recruited to stalled replication forks by the checkpoint clamp complex where it activates Mec1p; along with Rfa1p, binds to ultrafine anaphase bridges in mitotic cells and prevents accumulation of chromatin bridges by stimulating the Mec1p kinase and suppressing homologous recombination; ortholog of human TopBP1; forms nuclear foci upon DNA replication stress [Source:SGD;Acc:S000003626]	protein_coding	mRNA	X	262757	265051	-	1	2295	764
YBR196C	YBR196C	PGI1	Glycolytic enzyme phosphoglucose isomerase; catalyzes the interconversion of glucose-6-phosphate and fructose-6-phosphate; required for cell cycle progression and completion of the gluconeogenic events of sporulation [Source:SGD;Acc:S000000400]	protein_coding	mRNA	II	612236	613900	-	1	1665	554
YHR140W	YHR140W	-	Putative integral membrane protein of unknown function [Source:SGD;Acc:S000001182]	protein_coding	mRNA	VIII	380572	381291	+	1	720	239
YDR002W	YDR002W	YRB1	Ran GTPase binding protein; involved in nuclear protein import and RNA export, ubiquitin-mediated protein degradation during the cell cycle; shuttles between the nucleus and cytoplasm; is essential; homolog of human RanBP1 [Source:SGD;Acc:S000002409]	protein_coding	mRNA	IV	453045	453650	+	1	606	201
YOL164W	YOL164W	BDS1	Bacterially-derived sulfatase; required for use of alkyl- and aryl-sulfates as sulfur sources [Source:SGD;Acc:S000005524]	protein_coding	mRNA	XV	6175	8115	+	1	1941	646
YNL039W	YNL039W	BDP1	Essential subunit of RNA polymerase III transcription factor (TFIIIB); TFIIIB is involved in transcription of genes encoding tRNAs, 5S rRNA, U6 snRNA, and other small RNAs [Source:SGD;Acc:S000004984]	protein_coding	mRNA	XIV	555048	556832	+	1	1785	594
YLR198C	YLR198C	-	Dubious open reading frame; unlikely to encode a functional protein, based on available experimental and comparative sequence data; overlaps the verified gene SIK1/YLR197W [Source:SGD;Acc:S000004188]	protein_coding	mRNA	XII	547286	547645	-	1	360	119
YJL205C	YJL205C	NCE101	Protein of unknown function; involved in secretion of proteins that lack classical secretory signal sequences; SWAT-GFP and mCherry fusion proteins localize to the cytosol [Source:SGD;Acc:S000003742]	protein_coding	mRNA	X	50139	50443	-	2	162	53
YJR118C	YJR118C	ILM1	Protein of unknown function; may be involved in mitochondrial DNA maintenance; required for slowed DNA synthesis-induced filamentous growth [Source:SGD;Acc:S000003879]	protein_coding	mRNA	X	643490	644101	-	1	612	203
YBR072C-A	YBR072C-A	-	Putative protein of unknown function; identified by fungal homology and RT-PCR [Source:SGD;Acc:S000028532]	protein_coding	mRNA	II	382860	383021	-	1	162	53
YIL141W	YIL141W	-	Dubious open reading frame; unlikely to encode a functional protein, based on available experimental and comparative sequence data [Source:SGD;Acc:S000001403]	protein_coding	mRNA	IX	85053	85442	+	1	390	129
YHR028W-A	YHR028W-A	-	Dubious open reading frame; unlikely to encode a functional protein, based on available experimental and comparative sequence data; overlaps ORF DAP2/YHR028C [Source:SGD;Acc:S000028776]	protein_coding	mRNA	VIII	167352	167672	+	1	321	106
YLR245C	YLR245C	CDD1	Cytidine deaminase; catalyzes the modification of cytidine to uridine in vitro but native RNA substrates have not been identified, localizes to both the nucleus and cytoplasm [Source:SGD;Acc:S000004235]	protein_coding	mRNA	XII	626502	626930	-	1	429	142
YNL320W	YNL320W	-	Putative protein of unknown function; the authentic, non-tagged protein is detected in highly purified mitochondria in high-throughput studies [Source:SGD;Acc:S000005264]	protein_coding	mRNA	XIV	37700	38554	+	1	855	284
YGR101W	YGR101W	PCP1	Mitochondrial serine protease; required for the processing of various mitochondrial proteins and maintenance of mitochondrial DNA and morphology; belongs to the rhomboid-GlpG superfamily of intramembrane peptidases [Source:SGD;Acc:S000003333]	protein_coding	mRNA	VII	693363	694403	+	1	1041	346
YLR232W	YLR232W	-	Dubious open reading frame; unlikely to encode a functional protein, based on available experimental and comparative sequence data; partially overlaps the verified gene BNA5 [Source:SGD;Acc:S000004222]	protein_coding	mRNA	XII	606830	607177	+	1	348	115
YPL078C	YPL078C	ATP4	Subunit b of the stator stalk of mitochondrial F1F0 ATP synthase; ATP synthase is a large, evolutionarily conserved enzyme complex required for ATP synthesis; contributes to the oligomerization of the complex, which in turn determines the shape of inner membrane cristae; phosphorylated [Source:SGD;Acc:S000005999]	protein_coding	mRNA	XVI	408010	408744	-	1	735	244
YJR085C	YJR085C	-	Protein of unknown function; GFP-fusion protein is induced in response to the DNA-damaging agent MMS; the authentic, non-tagged protein is detected in highly purified mitochondria in high-throughput studies; protein abundance increases in response to DNA replication stress [Source:SGD;Acc:S000003845]	protein_coding	mRNA	X	585120	585437	-	1	318	105
YOL077C	YOL077C	BRX1	Nucleolar protein; constituent of 66S pre-ribosomal particles; depletion leads to defects in rRNA processing and a block in the assembly of large ribosomal subunits; possesses a sigma(70)-like RNA-binding motif [Source:SGD;Acc:S000005437]	protein_coding	mRNA	XV	185848	186723	-	1	876	291
YDR137W	YDR137W	RGP1	Subunit of a Golgi membrane exchange factor (Ric1p-Rgp1p); this complex catalyzes nucleotide exchange on Ypt6p [Source:SGD;Acc:S000002544]	protein_coding	mRNA	IV	728259	730250	+	1	1992	663
YHR031C	YHR031C	RRM3	DNA helicase involved in rDNA replication and Ty1 transposition; binds to and suppresses DNA damage at G4 motifs in vivo; relieves replication fork pauses at telomeric regions; structurally and functionally related to Pif1p [Source:SGD;Acc:S000001073]	protein_coding	mRNA	VIII	170799	172970	-	1	2172	723
YKL209C	YKL209C	STE6	Plasma membrane ATP-binding cassette (ABC) transporter; required for the export of a-factor, catalyzes ATP hydrolysis coupled to a-factor transport; contains 12 transmembrane domains and two ATP binding domains; expressed only in MATa cells; human homolog ABCB1 mediates multidrug resistance in many chemotherapy-resistant tumors by effluxing toxic compounds from the cell [Source:SGD;Acc:S000001692]	protein_coding	mRNA	XI	42423	46295	-	1	3873	1290
YGR049W	YGR049W	SCM4	Mitochondrial outer membrane protein of unknown function; predicted to have 4 transmembrane segments; import is mediated by Tom70p and Mim1p; interacts genetically with a cdc4 mutation; SCM4 has a paralog, ATG33, that arose from the whole genome duplication [Source:SGD;Acc:S000003281]	protein_coding	mRNA	VII	591314	591877	+	1	564	187
YDL061C	YDL061C	RPS29B	Protein component of the small (40S) ribosomal subunit; homologous to mammalian ribosomal protein S29 and bacterial S14; RPS29B has a paralog, RPS29A, that arose from the whole genome duplication [Source:SGD;Acc:S000002219]	protein_coding	mRNA	IV	340628	340798	-	1	171	56
YLR441C	YLR441C	RPS1A	Ribosomal protein 10 (rp10) of the small (40S) subunit; homologous to mammalian ribosomal protein S3A, no bacterial homolog; RPS1A has a paralog, RPS1B, that arose from the whole genome duplication [Source:SGD;Acc:S000004433]	protein_coding	mRNA	XII	1018141	1018908	-	1	768	255
YIL010W	YIL010W	DOT5	Nuclear thiol peroxidase; functions as an alkyl-hydroperoxide reductase during post-diauxic growth [Source:SGD;Acc:S000001272]	protein_coding	mRNA	IX	334882	335529	+	1	648	215
YEL033W	YEL033W	MTC7	Protein of unknown function; predicted metabolic role based on network analysis derived from ChIP experiments, a large-scale deletion study and localization of transcription factor binding sites; null mutant is sensitive to temperature oscillation in a cdc13-1 mutant [Source:SGD;Acc:S000000759]	protein_coding	mRNA	V	86179	86598	+	1	420	139
YNR051C	YNR051C	BRE5	Ubiquitin protease cofactor; forms deubiquitination complex with Ubp3p that coregulates anterograde and retrograde transport between the endoplasmic reticulum and Golgi compartments; null is sensitive to brefeldin A [Source:SGD;Acc:S000005334]	protein_coding	mRNA	XIV	716780	718327	-	1	1548	515
YBR292C	YBR292C	-	Putative protein of unknown function; conserved across S. cerevisiae strains; YBR292C is not an essential gene [Source:SGD;Acc:S000000496]	protein_coding	mRNA	II	784702	785073	-	1	372	123
YGR005C	YGR005C	TFG2	TFIIF (Transcription Factor II) middle subunit; involved in both transcription initiation and elongation of RNA polymerase II; homologous to human RAP30 [Source:SGD;Acc:S000003237]	protein_coding	mRNA	VII	504657	505859	-	1	1203	400
YML111W	YML111W	BUL2	Component of the Rsp5p E3-ubiquitin ligase complex; involved in intracellular amino acid permease sorting, functions in heat shock element mediated gene expression, essential for growth in stress conditions; BUL2 has a paralog, BUL1, that arose from the whole genome duplication [Source:SGD;Acc:S000004579]	protein_coding	mRNA	XIII	46942	49704	+	1	2763	920
YBR296C-A	YBR296C-A	-	Putative protein of unknown function; identified by gene-trapping, microarray-based expression analysis, and genome-wide homology searching [Source:SGD;Acc:S000028605]	protein_coding	mRNA	II	800123	800242	-	1	120	39
YFR052W	YFR052W	RPN12	Subunit of the 19S regulatory particle of the 26S proteasome lid; synthetically lethal with RPT1, which is an ATPase component of the 19S regulatory particle; physically interacts with Nob1p and Rpn3p; protein abundance increases in response to DNA replication stress [Source:SGD;Acc:S000001948]	protein_coding	mRNA	VI	252505	253329	+	1	825	274
YGL240W	YGL240W	DOC1	Processivity factor; required for the ubiquitination activity of the anaphase promoting complex (APC), mediates the activity of the APC by contributing to substrate recognition; involved in cyclin proteolysis; contains a conserved DOC1 homology domain [Source:SGD;Acc:S000003209]	protein_coding	mRNA	VII	48613	49365	+	1	753	250
YLR332W	YLR332W	MID2	O-glycosylated plasma membrane protein; acts as a sensor for cell wall integrity signaling and activates the pathway; interacts with Rom2p, a guanine nucleotide exchange factor for Rho1p, and with cell integrity pathway protein Zeo1p; MID2 has a paralog, MTL1, that arose from the whole genome duplication [Source:SGD;Acc:S000004324]	protein_coding	mRNA	XII	790676	791806	+	1	1131	376
YGL254W	YGL254W	FZF1	Transcription factor involved in sulfite metabolism; sole identified regulatory target is SSU1; overexpression suppresses sulfite-sensitivity of many unrelated mutants due to hyperactivation of SSU1, contains five zinc fingers; protein abundance increases in response to DNA replication stress [Source:SGD;Acc:S000003223]	protein_coding	mRNA	VII	22304	23203	+	1	900	299
YGR127W	YGR127W	-	Putative protein of unknown function; expression is regulated by Msn2p/Msn4p, indicating a possible role in stress response [Source:SGD;Acc:S000003359]	protein_coding	mRNA	VII	746798	747736	+	1	939	312
YFR006W	YFR006W	-	Putative X-Pro aminopeptidase; green fluorescent protein (GFP)-fusion protein localizes to the cytoplasm; YFR006W is not an essential gene [Source:SGD;Acc:S000001902]	protein_coding	mRNA	VI	156145	157752	+	1	1608	535
YHL031C	YHL031C	GOS1	v-SNARE protein involved in Golgi transport; homolog of the mammalian protein GOS-28/GS28 [Source:SGD;Acc:S000001023]	protein_coding	mRNA	VIII	38815	39486	-	1	672	223
YLR444C	YLR444C	-	Dubious open reading frame; unlikely to encode a functional protein, based on available experimental and comparative sequence data [Source:SGD;Acc:S000004436]	protein_coding	mRNA	XII	1023686	1023988	-	1	303	100
YGR088W	YGR088W	CTT1	Cytosolic catalase T; has a role in protection from oxidative damage by hydrogen peroxide [Source:SGD;Acc:S000003320]	protein_coding	mRNA	VII	654634	656322	+	1	1689	562
YER036C	YER036C	ARB1	ATPase of the ATP-binding cassette (ABC) family; involved in 40S and 60S ribosome biogenesis, has similarity to Gcn20p; shuttles from nucleus to cytoplasm, physically interacts with Tif6p, Lsg1p; human homolog ABCF2 can complement yeast ARB1 mutant [Source:SGD;Acc:S000000838]	protein_coding	mRNA	V	223367	225199	-	1	1833	610
YOR090C	YOR090C	PTC5	Mitochondrial type 2C protein phosphatase (PP2C); involved in regulation of pyruvate dehydrogenase activity by dephosphorylating the serine 133 of the Pda1p subunit; localizes to the intermembrane space and is imported via the presequence pathway and processed by the inner membrane protease (Imp1p-Imp2p); acts in concert with kinases Pkp1p and Pkp2p and phosphatase Ptc6p [Source:SGD;Acc:S000005616]	protein_coding	mRNA	XV	491123	492841	-	1	1719	572
YPL207W	YPL207W	TYW1	Iron-sulfer protein required for synthesis of Wybutosine modified tRNA; Wybutosine is a modified guanosine found at the 3'-position adjacent to the anticodon of phenylalanine tRNA which supports reading frame maintenance by stabilizing codon-anticodon interactions; induction by Yap5p in response to iron provides protection from high iron toxicity; overexpression results in increased cellular iron [Source:SGD;Acc:S000006128]	protein_coding	mRNA	XVI	159909	162341	+	1	2433	810
YNL138W-A	YNL138W-A	YSF3	Component of the SF3b subcomplex of the U2 snRNP; essential protein required for splicing and for assembly of SF3b [Source:SGD;Acc:S000028509]	protein_coding	mRNA	XIV	366033	366412	+	2	258	85
YGR027C	YGR027C	RPS25A	Protein component of the small (40S) ribosomal subunit; homologous to mammalian ribosomal protein S25, no bacterial homolog; RPS25A has a paralog, RPS25B, that arose from the whole genome duplication [Source:SGD;Acc:S000003259]	protein_coding	mRNA	VII	534132	534458	-	1	327	108
YCL054W	YCL054W	SPB1	AdoMet-dependent methyltransferase; involved in rRNA processing and 60S ribosomal subunit maturation; methylates G2922 in the tRNA docking site of the large subunit rRNA and in the absence of snR52, U2921; suppressor of PAB1 mutants [Source:SGD;Acc:S000000559]	protein_coding	mRNA	III	31449	33974	+	1	2526	841
YGL117W	YGL117W	-	Putative protein of unknown function [Source:SGD;Acc:S000003085]	protein_coding	mRNA	VII	288512	289309	+	1	798	265
YER051W	YER051W	JHD1	JmjC domain family histone demethylase specific for H3-K36; similar to proteins found in human, mouse, drosophila, X. laevis, C. elegans, and S. pombe [Source:SGD;Acc:S000000853]	protein_coding	mRNA	V	254656	256134	+	1	1479	492
YMR105C	YMR105C	PGM2	Phosphoglucomutase; catalyzes the conversion from glucose-1-phosphate to glucose-6-phosphate, which is a key step in hexose metabolism; functions as the acceptor for a Glc-phosphotransferase; protein abundance increases in response to DNA replication stress; PGM2 has a paralog, PGM1, that arose from the whole genome duplication [Source:SGD;Acc:S000004711]	protein_coding	mRNA	XIII	475897	477606	-	1	1710	569
YER182W	YER182W	FMP10	Putative protein of unknown function; the authentic, non-tagged protein is detected in highly purified mitochondria in high-throughput studies [Source:SGD;Acc:S000000984]	protein_coding	mRNA	V	552525	553259	+	1	735	244
YCR025C	YCR025C	-	Putative protein of unknown function; conserved across S. cerevisiae strains; YCR025C is not an essential gene [Source:SGD;Acc:S000000620]	protein_coding	mRNA	III	163446	163856	-	1	411	136
YCR086W	YCR086W	CSM1	Nucleolar protein that mediates homolog segregation during meiosis I; forms a complex with Lrs4p and then Mam1p at kinetochores; required for condensin recruitment to the replication fork barrier site and rDNA repeat segregation [Source:SGD;Acc:S000000682]	protein_coding	mRNA	III	263392	263964	+	1	573	190
YDR060W	YDR060W	MAK21	Constituent of 66S pre-ribosomal particles; required for large (60S) ribosomal subunit biogenesis; acts as part of a Mak21p-Noc2p-Rrp5p module that associates with nascent pre-rRNA during transcription and has a role in bigenesis of the large ribosomal subunit; involved in nuclear export of pre-ribosomes; required for maintenance of dsRNA virus; homolog of human CAATT-binding protein [Source:SGD;Acc:S000002467]	protein_coding	mRNA	IV	570649	573726	+	1	3078	1025
YBL055C	YBL055C	YBL055C	3'-->5' exonuclease and endonuclease with a possible role in apoptosis; has similarity to mammalian and C. elegans apoptotic nucleases [Source:SGD;Acc:S000000151]	protein_coding	mRNA	II	115573	116829	-	1	1257	418
YBR071W	YBR071W	-	Protein of unknown function found in the cytoplasm and bud neck; mRNA expression may be regulated by the cell cycle and/or cell wall stress; overexpression of YBR071W affects endocytic protein trafficking [Source:SGD;Acc:S000000275]	protein_coding	mRNA	II	380411	381046	+	1	636	211
YNL314W	YNL314W	DAL82	Positive regulator of allophanate inducible genes; binds a dodecanucleotide sequence upstream of all genes that are induced by allophanate; contains an UISALL DNA-binding, a transcriptional activation, and a coiled-coil domain [Source:SGD;Acc:S000005258]	protein_coding	mRNA	XIV	44447	45214	+	1	768	255
YLL018C	YLL018C	DPS1	Aspartyl-tRNA synthetase, primarily cytoplasmic; homodimeric enzyme that catalyzes the specific aspartylation of tRNA(Asp); class II aminoacyl tRNA synthetase; binding to its own mRNA may confer autoregulation; shares five highly conserved amino acids with human that when mutated cause leukoencephalopathy characterized by hypomyelination with brain stem and spinal cord involvement and leg spasticity (HBSL) [Source:SGD;Acc:S000003941]	protein_coding	mRNA	XII	109902	111575	-	1	1674	557
YDR174W	YDR174W	HMO1	Chromatin associated high mobility group (HMG) family member; involved in compacting, bending, bridging and looping DNA; rDNA-binding component that regulates transcription from RNA polymerase I promoters; regulates start site selection of ribosomal protein genes via RNA polymerase II promoters; role in genome maintenance; associates with a 5'-3' DNA helicase and Fpr1p, a prolyl isomerase; relocalizes to the cytosol in response to hypoxia [Source:SGD;Acc:S000002581]	protein_coding	mRNA	IV	812110	812850	+	1	741	246
YPR177C	YPR177C	-	Dubious open reading frame; unlikely to encode a functional protein, based on available experimental and comparative sequence data; partially overlaps the 5' end of the essential PRP4 gene encoding a component of the U4/U6-U5 snRNP complex [Source:SGD;Acc:S000006381]	protein_coding	mRNA	XVI	892313	892684	-	1	372	123
YOR155C	YOR155C	ISN1	Inosine 5'-monophosphate (IMP)-specific 5'-nucleotidase; catalyzes the breakdown of IMP to inosine; responsible for production of nicotinamide riboside and nicotinic acid riboside; expression positively regulated by nicotinic acid and glucose availability; does not show similarity to known 5'-nucleotidases from other organisms [Source:SGD;Acc:S000005681]	protein_coding	mRNA	XV	626628	627980	-	1	1353	450
YPL238C	YPL238C	-	Dubious open reading frame; unlikely to encode a functional protein, based on available experimental and comparative sequence data; partially overlaps 5' end of the verified essential gene SUI3/YPL237W [Source:SGD;Acc:S000006159]	protein_coding	mRNA	XVI	100474	100863	-	1	390	129
YOR250C	YOR250C	CLP1	Component of the cleavage and polyadenylation factor I (CF I); CF 1, composed of the CF 1A complex (Rna14p, Rna15p, Clp1p, Pcf11p) and Hrp1, is involved in cleavage and polyadenylation of mRNA 3' ends; involved in both the endonucleolyitc cleavage and polyadenylation steps of mRNA 3'-end maturation and in gene looping which affects reinitiation of transcription [Source:SGD;Acc:S000005776]	protein_coding	mRNA	XV	800970	802307	-	1	1338	445
YBR121C-A	YBR121C-A	-	Dubious open reading frame; unlikely to encode a functional protein, based on available experimental and comparative sequence data; completely contained within the verified gene GRS1; identified by expression profiling and mass spectrometry [Source:SGD;Acc:S000028815]	protein_coding	mRNA	II	482326	482484	-	1	159	52
YBL043W	YBL043W	ECM13	Non-essential protein of unknown function; induced by treatment with 8-methoxypsoralen and UVA irradiation; ECM13 has a paralog, YJR115W, that arose from the whole genome duplication [Source:SGD;Acc:S000000139]	protein_coding	mRNA	II	136688	137461	+	1	774	257
YPR042C	YPR042C	PUF2	PUF family mRNA-binding protein; Pumilio homology domain confers RNA binding activity; preferentially binds mRNAs encoding membrane-associated proteins; binding site composed of two UAAU tetranucleotides, separated by a 3-nt linker; PUF2 has a paralog, JSN1, that arose from the whole genome duplication [Source:SGD;Acc:S000006246]	protein_coding	mRNA	XVI	650435	653662	-	1	3228	1075
YDR383C	YDR383C	NKP1	Central kinetochore protein and subunit of the Ctf19 complex; mutants have elevated rates of chromosome loss; orthologous to fission yeast kinetochore protein fta4 [Source:SGD;Acc:S000002791]	protein_coding	mRNA	IV	1239960	1240676	-	1	717	238
YNL266W	YNL266W	-	Dubious open reading frame; unlikely to encode a functional protein, based on available experimental and comparative sequence data; partially overlaps the verified ORF IST1/YNL265C [Source:SGD;Acc:S000005210]	protein_coding	mRNA	XIV	144245	144664	+	1	420	139
YEL048C	YEL048C	TCA17	Component of transport protein particle (TRAPP) complex II; TRAPPII is a multimeric guanine nucleotide-exchange factor for the GTPase Ypt1p, regulating intra-Golgi and endosome-Golgi traffic; promotes association of TRAPPII-specific subunits with the TRAPP core complex; sedlin related; human Sedlin mutations cause SEDT, a skeletal disorder [Source:SGD;Acc:S000000774]	protein_coding	mRNA	V	64709	65167	-	1	459	152
YHL029C	YHL029C	OCA5	Cytoplasmic protein required for replication of Brome mosaic virus; S. cerevisiae is a model system for studying replication of positive-strand RNA viruses in their natural hosts [Source:SGD;Acc:S000001021]	protein_coding	mRNA	VIII	45929	47968	-	1	2040	679
YGR190C	YGR190C	-	Dubious open reading frame; unlikely to encode a functional protein, based on available experimental and comparative sequence data; overlaps the verified gene HIP1/YGR191W [Source:SGD;Acc:S000003422]	protein_coding	mRNA	VII	880296	880661	-	1	366	121
YDR482C	YDR482C	CWC21	Protein involved in RNA splicing by the spliceosome; component of a complex containing Cef1p; interacts genetically with ISY1 and BUD13; may bind RNA; has similarity to S. pombe Cwf21p [Source:SGD;Acc:S000002890]	protein_coding	mRNA	IV	1420431	1420838	-	1	408	135
YPR182W	YPR182W	SMX3	Core Sm protein Sm F; part of heteroheptameric complex (with Smb1p, Smd1p, Smd2p, Smd3p, Sme1p, and Smx2p) that is part of the spliceosomal U1, U2, U4, and U5 snRNPs; homolog of human Sm F [Source:SGD;Acc:S000006386]	protein_coding	mRNA	XVI	900194	900454	+	1	261	86
YLR021W	YLR021W	IRC25	Component of a heterodimeric Poc4p-Irc25p chaperone; involved in assembly of alpha subunits into the 20S proteasome; may regulate formation of proteasome isoforms with alternative subunits under different conditions; upregulates proteasome assembly in response to the unfolded protein response activated by mistargeting of proteins (UPRam) [Source:SGD;Acc:S000004011]	protein_coding	mRNA	XII	183623	184162	+	1	540	179
YLR074C	YLR074C	BUD20	C2H2-type zinc finger protein required for ribosome assembly; shuttling factor which associates with pre-60S particles in the nucleus, accompanying them to the cytoplasm; cytoplasmic dissociation of Bud20p requires Drg1p; N-terminus harbors a nuclear localization signal (NLS) and a nuclear export signal (NES); cytoplasmic Bud20p is reimported by Kap123-dependent pathway; involved in bud-site selection; diploid mutants display a random budding pattern; similar to human ZNF593 [Source:SGD;Acc:S000004064]	protein_coding	mRNA	XII	281956	282456	-	1	501	166
YNL216W	YNL216W	RAP1	Essential DNA-binding transcription regulator that binds many loci; involved in transcription activation, repression, chromatin silencing, telomere length maintenance; relocalizes to cytosol under hypoxia; conserved protein with N-terminal BRCT domain, central region with homology to Myb DNA binding domain, and C-terminal Rap1-specific protein-interaction domain (RCT domain); recruits Sir complex to telomeric DNA; present in quiescent cell telomere hyperclusters [Source:SGD;Acc:S000005160]	protein_coding	mRNA	XIV	241689	244172	+	1	2484	827
YLR405W	YLR405W	DUS4	Dihydrouridine synthase; member of a widespread family of conserved proteins including Smm1p, Dus1p, and Dus3p [Source:SGD;Acc:S000004397]	protein_coding	mRNA	XII	929789	930892	+	1	1104	367
YKL039W	YKL039W	PTM1	Protein of unknown function; copurifies with late Golgi vesicles containing the v-SNARE Tlg2p; PTM1 has a paralog, YHL017W, that arose from the whole genome duplication [Source:SGD;Acc:S000001522]	protein_coding	mRNA	XI	362622	364193	+	1	1572	523
YPR148C	YPR148C	-	Protein of unknown function; may interact with ribosomes, based on co-purification experiments; green fluorescent protein (GFP)-fusion protein localizes to the cytoplasm in a punctate pattern [Source:SGD;Acc:S000006352]	protein_coding	mRNA	XVI	826833	828140	-	1	1308	435
YOL013W-B	YOL013W-B	YOL013W-B	Dubious open reading frame; unlikely to encode a functional protein, based on available experimental and comparative sequence data; completely overlaps the long terminal repeat (LTR) of a Ty1 element [Source:SGD;Acc:S000007252]	protein_coding	mRNA	XV	300690	300980	+	1	291	96
YMR089C	YMR089C	YTA12	Mitochondrial inner membrane m-AAA protease component; mediates degradation of misfolded or unassembled proteins; also required for correct assembly of mitochondrial enzyme complexes; overexpression of human AFG3L2 complements respiratory defect of yeast afg3 yta12 double null mutation, but overexpression of disease-associated AFG3L2 variants does not; expression of both human SPG7 (paraplegin) and AFG3L2 complements yeast yta12 afg3 double mutation [Source:SGD;Acc:S000004695]	protein_coding	mRNA	XIII	445609	448086	-	1	2478	825
YDR345C	YDR345C	HXT3	Low affinity glucose transporter of the major facilitator superfamily; expression is induced in low or high glucose conditions; HXT3 has a paralog, HXT5, that arose from the whole genome duplication [Source:SGD;Acc:S000002753]	protein_coding	mRNA	IV	1162957	1164660	-	1	1704	567
YOR108W	YOR108W	LEU9	Alpha-isopropylmalate synthase II (2-isopropylmalate synthase); catalyzes the first step in the leucine biosynthesis pathway; the minor isozyme, responsible for the residual alpha-IPMS activity detected in a leu4 null mutant; LEU9 has a paralog, LEU4, that arose from the whole genome duplication [Source:SGD;Acc:S000005634]	protein_coding	mRNA	XV	523027	524841	+	1	1815	604
YJL068C	YJL068C	-	Esterase that can function as an S-formylglutathione hydrolase; non-essential intracellular esterase; may be involved in the detoxification of formaldehyde, which can be metabolized to S-formylglutathione; similar to human esterase D [Source:SGD;Acc:S000003604]	protein_coding	mRNA	X	313016	313915	-	1	900	299
YGR210C	YGR210C	-	Putative protein of unknown function; green fluorescent protein (GFP)-fusion protein localizes to the cytoplasm [Source:SGD;Acc:S000003442]	protein_coding	mRNA	VII	913503	914738	-	1	1236	411
YHR179W	YHR179W	OYE2	Conserved NADPH oxidoreductase containing flavin mononucleotide (FMN); responsible for geraniol reduction into citronellol during fermentation; homologous to Oye3p with different ligand binding and catalytic properties; may be involved in sterol metabolism, oxidative stress response, and programmed cell death; protein abundance increases in response to DNA replication stress [Source:SGD;Acc:S000001222]	protein_coding	mRNA	VIII	462502	463704	+	1	1203	400
YER190C-B	YER190C-B	-	Putative protein of unknown function; identified by gene-trapping, microarray-based expression analysis, and genome-wide homology searching [Source:SGD;Acc:S000028627]	protein_coding	mRNA	V	575680	576162	-	1	483	160
YNL049C	YNL049C	SFB2	Component of the Sec23p-Sfb2p heterodimer of the COPII vesicle coat; required for cargo selection during vesicle formation in ER to Golgi transport; homologous to Sfb3p; SFB2 has a paralog, SEC24, that arose from the whole genome duplication [Source:SGD;Acc:S000004994]	protein_coding	mRNA	XIV	535281	537911	-	1	2631	876
YDR250C	YDR250C	-	Dubious open reading frame; unlikely to encode a functional protein, based on available experimental and comparative sequence data [Source:SGD;Acc:S000002658]	protein_coding	mRNA	IV	960086	960361	-	1	276	91
YMR001C-A	YMR001C-A	-	Putative protein of unknown function [Source:SGD;Acc:S000028691]	protein_coding	mRNA	XIII	271347	271577	-	1	231	76
YKR025W	YKR025W	RPC37	RNA polymerase III subunit C37 [Source:SGD;Acc:S000001733]	protein_coding	mRNA	XI	487770	488618	+	1	849	282
YCR087W	YCR087W	-	Dubious open reading frame; unlikely to encode a functional protein, based on available experimental and comparative sequence data; partially overlaps uncharacterized gene YCR087C-A; YCR087W is not an essential gene [Source:SGD;Acc:S000000683]	protein_coding	mRNA	III	263976	264491	+	1	516	171
YDR205W	YDR205W	MSC2	Endoplasmic reticulum zinc transporter; part of a heterodimeric transporter with Zrg17p that transfers zinc from the cytosol to the ER lumen; member of the cation diffusion facilitator family of efflux pumps; localizes to ER and nucleus; mutations affect the cellular distribution of zinc and also confer defects in meiotic recombination between homologous chromatids [Source:SGD;Acc:S000002613]	protein_coding	mRNA	IV	859346	861520	+	1	2175	724
YJL108C	YJL108C	PRM10	Pheromone-regulated protein; proposed to be involved in mating; predicted to have 5 transmembrane segments; induced by treatment with 8-methoxypsoralen and UVA irradiation [Source:SGD;Acc:S000003644]	protein_coding	mRNA	X	217705	218856	-	1	1152	383
YLR266C	YLR266C	PDR8	Transcription factor; targets include ATP-binding cassette (ABC) transporters, major facilitator superfamily transporters, and other genes involved in the pleiotropic drug resistance (PDR) phenomenon; PDR8 has a paralog, YRR1, that arose from the whole genome duplication [Source:SGD;Acc:S000004256]	protein_coding	mRNA	XII	675619	677724	-	1	2106	701
YPL186C	YPL186C	UIP4	Protein that interacts with Ulp1p; a Ubl (ubiquitin-like protein)-specific protease for Smt3p protein conjugates; detected in a phosphorylated state in the mitochondrial outer membrane; also detected in ER and nuclear envelope [Source:SGD;Acc:S000006107]	protein_coding	mRNA	XVI	194512	195426	-	1	915	304
YLR284C	YLR284C	ECI1	Peroxisomal delta3,delta2-enoyl-CoA isomerase; hexameric protein that converts 3-hexenoyl-CoA to trans-2-hexenoyl-CoA, essential for the beta-oxidation of unsaturated fatty acids, oleate-induced; ECI1 has a paralog, DCI1, that arose from the whole genome duplication [Source:SGD;Acc:S000004274]	protein_coding	mRNA	XII	706198	707040	-	1	843	280
YNL014W	YNL014W	HEF3	Translational elongation factor EF-3; member of the ABC superfamily; stimulates EF-1 alpha-dependent binding of aminoacyl-tRNA by the ribosome; normally expressed in zinc deficient cells; HEF3 has a paralog, YEF3, that arose from the whole genome duplication [Source:SGD;Acc:S000004959]	protein_coding	mRNA	XIV	606319	609453	+	1	3135	1044
YKL101W	YKL101W	HSL1	Nim1p-related protein kinase; septin-binding kinase that localizes to the bud neck septin ring and regulates the morphogenesis checkpoint; phosphorylates Hsl7p and cooperates with Elm1p to recruit Hsl7p to the mother-bud neck, as a prerequisite for the subsequent recruitment, phosphorylation, and degradation of Swe1p; autophosphorylation enhances interactions with Hsl7p [Source:SGD;Acc:S000001584]	protein_coding	mRNA	XI	248920	253476	+	1	4557	1518
YFR009W-A	YFR009W-A	-	Dubious open reading frame; unlikely to encode a functional protein, based on available experimental and comparative sequence data; completely overlaps the verified gene YFR009W; identified by expression profiling and mass spectrometry [Source:SGD;Acc:S000028823]	protein_coding	mRNA	VI	163875	164132	+	1	258	85
YPR028W	YPR028W	YOP1	Reticulon-interacting protein; ER integral membrane protein involved in the generation of tubular ER morphology; promotes membrane curvature; forms tubules in vitro; regulates the ER asymmetry-induced inheritance block during ER stress; role in ER-derived peroxisomal biogenesis; interacts with Yip1p to mediate membrane traffic and with Sey1p to maintain ER morphology; facilitates lipid exchange between the ER and mitochondria; forms ER foci upon DNA replication stress [Source:SGD;Acc:S000006232]	protein_coding	mRNA	XVI	623527	624202	+	2	543	180
YJL035C	YJL035C	TAD2	Subunit of tRNA-specific adenosine-34 deaminase; forms a heterodimer with Tad3p that converts adenosine to inosine at the wobble position of several tRNAs [Source:SGD;Acc:S000003572]	protein_coding	mRNA	X	380249	381001	-	1	753	250
YBL088C	YBL088C	TEL1	Protein kinase primarily involved in telomere length regulation; contributes to cell cycle checkpoint control in response to DNA damage; acts with Red1p and Mec1p to promote interhomolog recombination by phosphorylation of Hop1; functionally redundant with Mec1p; regulates P-body formation induced by replication stress; homolog of human ataxia-telangiectasia mutated (ATM) gene [Source:SGD;Acc:S000000184]	protein_coding	mRNA	II	51019	59382	-	1	8364	2787
YHR039C-A	YHR039C-A	VMA10	Subunit G of the V1 peripheral membrane domain of V-ATPase; part of the electrogenic proton pump found throughout the endomembrane system; involved in vacuolar acidification; the V1 peripheral membrane domain of the vacuolar H+-ATPase (V-ATPase) has eight subunits [Source:SGD;Acc:S000002100]	protein_coding	mRNA	VIII	187173	187679	-	2	345	114
YLR116W	YLR116W	MSL5	Component of commitment complex; which defines first step in splicing pathway; essential protein that interacts with Mud2p and Prp40p, forming a bridge between the intron ends; also involved in nuclear retention of pre-mRNA; relocalizes to the cytosol in response to hypoxia [Source:SGD;Acc:S000004106]	protein_coding	mRNA	XII	380822	382252	+	1	1431	476
YER008C	YER008C	SEC3	Subunit of the exocyst complex; the exocyst mediates polarized targeting and tethering of post-Golgi secretory vesicles to sites of exocytosis prior to SNARE-mediated fusion; PtdIns[4,5]P2-binding protein that localizes to exocytic sites in a Rho1p-dependent, actin-independent manner, targeting and anchoring the exocyst to the plasma membrane with Exo70p; direct GTP Rho1p effector; required for ER inheritance; relocalizes away from bud neck upon DNA replication stress [Source:SGD;Acc:S000000810]	protein_coding	mRNA	V	167808	171818	-	1	4011	1336
YIR028W	YIR028W	DAL4	Allantoin permease; expression sensitive to nitrogen catabolite repression and induced by allophanate, an intermediate in allantoin degradation [Source:SGD;Acc:S000001467]	protein_coding	mRNA	IX	408468	410375	+	1	1908	635
YJR155W	YJR155W	AAD10	Putative aryl-alcohol dehydrogenase; similar to P. chrysosporium aryl-alcohol dehydrogenase; mutational analysis has not yet revealed a physiological role; members of the AAD gene family comprise three pairs (AAD3 + AAD15, AAD6/AAD16 + AAD4, AAD10 + AAD14) whose two genes are more related to one another than to other members of the family [Source:SGD;Acc:S000003916]	protein_coding	mRNA	X	727405	728271	+	1	867	288
YOR177C	YOR177C	MPC54	Component of the meiotic outer plaque; a membrane-organizing center which is assembled on the cytoplasmic face of the spindle pole body during meiosis II and triggers the formation of the prospore membrane; potential Cdc28p substrate [Source:SGD;Acc:S000005703]	protein_coding	mRNA	XV	665785	667179	-	1	1395	464
YBR177C	YBR177C	EHT1	Acyl-coenzymeA:ethanol O-acyltransferase; plays a minor role in medium-chain fatty acid ethyl ester biosynthesis; possesses short-chain esterase activity; localizes to lipid particles and the mitochondrial outer membrane; EHT1 has a paralog, EEB1, that arose from the whole genome duplication [Source:SGD;Acc:S000000381]	protein_coding	mRNA	II	584807	586162	-	1	1356	451
YJL155C	YJL155C	FBP26	Fructose-2,6-bisphosphatase, required for glucose metabolism; protein abundance increases in response to DNA replication stress [Source:SGD;Acc:S000003691]	protein_coding	mRNA	X	129285	130643	-	1	1359	452
YLL062C	YLL062C	MHT1	S-methylmethionine-homocysteine methyltransferase; functions along with Sam4p in the conversion of S-adenosylmethionine (AdoMet) to methionine to control the methionine/AdoMet ratio [Source:SGD;Acc:S000003985]	protein_coding	mRNA	XII	16639	17613	-	1	975	324
YHR067W	YHR067W	HTD2	Mitochondrial 3-hydroxyacyl-thioester dehydratase; involved in fatty acid biosynthesis, required for respiratory growth and for normal mitochondrial morphology [Source:SGD;Acc:S000001109]	protein_coding	mRNA	VIII	230970	231812	+	1	843	280
YFR027W	YFR027W	ECO1	Acetyltransferase; required for establishment of sister chromatid cohesion; acetylates Mps3p to regulate nuclear organization; modifies Smc3p at replication forks and Mcd1p in response to dsDNA breaks; phosphorylated by three kinases (Cdc28p, Cdc7p, Mck1p) to generate pair of phosphates spaced precisely for recognition by ubiquitin ligase SCF-Cdc4; mutations in human homolog ESCO2 cause Roberts syndrome; relative distribution to nucleus increases upon DNA replication stress [Source:SGD;Acc:S000001923]	protein_coding	mRNA	VI	207452	208297	+	1	846	281
YJL122W	YJL122W	ALB1	Shuttling pre-60S factor; involved in the biogenesis of ribosomal large subunit; interacts directly with Arx1p; responsible for Tif6p recycling defects in absence of Rei1p [Source:SGD;Acc:S000003658]	protein_coding	mRNA	X	189716	190243	+	1	528	175
YGR148C	YGR148C	RPL24B	Ribosomal 60S subunit protein L24B; not essential for translation but may be required for normal translation rate; homologous to mammalian ribosomal protein L24, no bacterial homolog; RPL24B has a paralog, RPL24A, that arose from the whole genome duplication [Source:SGD;Acc:S000003380]	protein_coding	mRNA	VII	787312	787779	-	1	468	155
YLR152C	YLR152C	-	Putative protein of unknown function; YLR152C is not an essential gene [Source:SGD;Acc:S000004142]	protein_coding	mRNA	XII	442958	444688	-	1	1731	576
YDR459C	YDR459C	PFA5	Palmitoyltransferase with autoacylation activity; likely functions in pathway(s) outside Ras; member of a family of putative palmitoyltransferases containing an Asp-His-His-Cys-cysteine rich (DHHC-CRD) domain [Source:SGD;Acc:S000002867]	protein_coding	mRNA	IV	1382319	1383443	-	1	1125	374
YBR111W-A	YBR111W-A	SUS1	Component of both the SAGA histone acetylase and TREX-2 complexes; interacts with RNA polymerase II; involved in mRNA export coupled transcription activation and elongation; involved in post-transcriptional tethering of active genes to the nuclear periphery and to non-nascent mRNP [Source:SGD;Acc:S000028510]	protein_coding	mRNA	II	462139	462579	+	3	291	96
YLR313C	YLR313C	SPH1	Protein involved in shmoo formation and bipolar bud site selection; localizes to sites of polarized growth in a cell cycle dependent- and Spa2p-dependent manner, interacts with MAPKKs Mkk1p, Mkk2p, and Ste7p; SPH1 has a paralog, SPA2, that arose from the whole genome duplication [Source:SGD;Acc:S000004305]	protein_coding	mRNA	XII	760750	762342	-	1	1593	530
YNR007C	YNR007C	ATG3	E2-like enzyme; involved in autophagy and cytoplasm-to-vacuole targeting (Cvt) pathway; plays a role in formation of Atg8p-phosphatidylethanolamine conjugates, which are involved in membrane dynamics during autophagy and Cvt; interaction with Atg8p regulated by acetylation by NuA4 histone acetyltransferase Esa1p while attenuation of Atg3 acetylation is mediated by histone deacetylase Rpd3p; Atg12p-Atg5p conjugate enhances E2 activity of Atg3p by rearranging its catalytic site [Source:SGD;Acc:S000005290]	protein_coding	mRNA	XIV	639182	640114	-	1	933	310
YJR153W	YJR153W	PGU1	Endo-polygalacturonase; pectolytic enzyme that hydrolyzes the alpha-1,4-glycosidic bonds in the rhamnogalacturonan chains in pectins [Source:SGD;Acc:S000003914]	protein_coding	mRNA	X	722815	723900	+	1	1086	361
YKL190W	YKL190W	CNB1	Calcineurin B; regulatory subunit of calcineurin, a Ca++/calmodulin-regulated type 2B protein phosphatase which regulates Crz1p (stress-response transcription factor); other calcineurin subunit encoded by CNA1 and/or CMP1; regulates function of Aly1p alpha-arrestin; myristoylation by Nmt1p reduces calcineurin activity in response to submaximal Ca signals, is needed to prevent constitutive phosphatase activity; protein abundance increases in response to DNA replication stress [Source:SGD;Acc:S000001673]	protein_coding	mRNA	XI	82947	83550	+	2	528	175
YGL239C	YGL239C	-	Dubious open reading frame; unlikely to encode a functional protein, based on available experimental and comparative sequence data; partially overlaps verified gene CSE1 [Source:SGD;Acc:S000003208]	protein_coding	mRNA	VII	49431	49745	-	1	315	104
YKL063C	YKL063C	-	Putative protein of unknown function; green fluorescent protein (GFP)-fusion protein localizes to the Golgi [Source:SGD;Acc:S000001546]	protein_coding	mRNA	XI	321015	321518	-	1	504	167
YDL170W	YDL170W	UGA3	Transcriptional activator for GABA-dependent induction of GABA genes; binds to DNA elements found in the promoters of target genes and increases their expression in the presence of GABA (gamma-aminobutyrate); zinc finger transcription factor of the Zn(2)-Cys(6) binuclear cluster domain type; localized to the nucleus; examples of GABA genes include UGA1, UGA2, and UGA4 [Source:SGD;Acc:S000002329]	protein_coding	mRNA	IV	156318	157904	+	1	1587	528
YGL135W	YGL135W	RPL1B	Ribosomal 60S subunit protein L1B; N-terminally acetylated; homologous to mammalian ribosomal protein L10A and bacterial L1; RPL1B has a paralog, RPL1A, that arose from the whole genome duplication; rpl1a rpl1b double null mutation is lethal [Source:SGD;Acc:S000003103]	protein_coding	mRNA	VII	254641	255294	+	1	654	217
YJR044C	YJR044C	VPS55	Late endosomal protein involved in late endosome to vacuole transport; functional homolog of human obesity receptor gene-related protein (OB-RGRP) [Source:SGD;Acc:S000003805]	protein_coding	mRNA	X	518763	519185	-	1	423	140
YJR011C	YJR011C	-	Putative protein of unknown function; GFP-fusion protein expression is induced in response to the DNA-damaging agent MMS [Source:SGD;Acc:S000003772]	protein_coding	mRNA	X	458641	459426	-	1	786	261
YMR009W	YMR009W	ADI1	Acireductone dioxygenease involved in methionine salvage pathway; transcribed as polycistronic mRNA with YMR010W and regulated post-transcriptionally by RNase III (Rnt1p) cleavage; ADI1 mRNA is induced in heat shock conditions; human ortholog ADI1 can complement yeast adi1 mutant [Source:SGD;Acc:S000004611]	protein_coding	mRNA	XIII	284102	284641	+	1	540	179
YNL072W	YNL072W	RNH201	Ribonuclease H2 catalytic subunit; removes RNA primers during Okazaki fragment synthesis and errant ribonucleotides misincorporated during DNA replication; role in ribonucleotide excision repair; homolog of RNAse HI; related to human AGS4 which causes Aicardi-Goutieres syndrome [Source:SGD;Acc:S000005016]	protein_coding	mRNA	XIV	490317	491240	+	1	924	307
YFL021W	YFL021W	GAT1	Transcriptional activator of nitrogen catabolite repression genes; contains a GATA-1-type zinc finger DNA-binding motif; activity and localization regulated by nitrogen limitation and Ure2p; different translational starts produce two major and two minor isoforms that are differentially regulated and localized [Source:SGD;Acc:S000001873]	protein_coding	mRNA	VI	95966	97498	+	1	1533	510
YJL219W	YJL219W	HXT9	Putative hexose transporter that is nearly identical to Hxt11p; has similarity to major facilitator superfamily (MFS) transporters, expression of HXT9 is regulated by transcription factors Pdr1p and Pdr3p [Source:SGD;Acc:S000003755]	protein_coding	mRNA	X	19497	21200	+	1	1704	567
YMR283C	YMR283C	RIT1	Initiator methionine 2'-O-ribosyl phosphate transferase; modifies the initiator methionine tRNA at position 64 to distinguish it from elongator methionine tRNA [Source:SGD;Acc:S000004896]	protein_coding	mRNA	XIII	835326	836867	-	1	1542	513
YDR090C	YDR090C	-	Putative protein of unknown function [Source:SGD;Acc:S000002497]	protein_coding	mRNA	IV	625066	625998	-	1	933	310
YIL108W	YIL108W	-	Putative metalloendopeptidase; forms cytoplasmic foci upon DNA replication stress [Source:SGD;Acc:S000001370]	protein_coding	mRNA	IX	160887	162977	+	1	2091	696
YER093C-A	YER093C-A	AIM11	Protein of unknown function; null mutant is viable but shows increased loss of mitochondrial genome and synthetic interaction with prohibitin (phb1); contains an intron; SWAT-GFP and mCherry fusion proteins localize to the mitochondria; YER093C-A has a paralog, YBL059W, that arose from the whole genome duplication [Source:SGD;Acc:S000002960]	protein_coding	mRNA	V	347912	348400	-	2	414	137
YJR135W-A	YJR135W-A	TIM8	Mitochondrial intermembrane space protein; forms a complex with Tim13p that delivers a subset of hydrophobic proteins to the TIM22 complex for inner membrane insertion; homolog of human TIMM8A, implicated in Mohr-Tranebjaerg syndrome, also known as deafness-dystonia-optic neuronopathy (DDON) syndrome; human TIMM8A can complement yeast null mutant [Source:SGD;Acc:S000007348]	protein_coding	mRNA	X	676971	677234	+	1	264	87
YMR187C	YMR187C	-	Putative protein of unknown function; YMR187C is not an essential gene [Source:SGD;Acc:S000004799]	protein_coding	mRNA	XIII	634689	635984	-	1	1296	431
YOR359W	YOR359W	VTS1	Flap-structured DNA-binding and RNA-binding protein; stimulates deadenylation-dependent mRNA degradation mediated by the CCR4-NOT deadenylase complex; member of the Smaug (Smg) family of post-transcriptional regulators which bind RNA through a conserved sterile alpha motif (SAM) domain that interacts with Smg recognition element (SREs) containing transcripts; stimulates Dna2p endonuclease activity [Source:SGD;Acc:S000005886]	protein_coding	mRNA	XV	1011189	1012760	+	1	1572	523
Q0182	Q0182	Q0182	Dubious open reading frame; unlikely to encode a functional protein, based on available experimental and comparative sequence data [Source:SGD;Acc:S000007280]	protein_coding	mRNA	Mito	65770	66174	+	1	405	133
YNL239W	YNL239W	LAP3	Cysteine aminopeptidase with homocysteine-thiolactonase activity; protects cells against homocysteine toxicity; has bleomycin hydrolase activity in vitro; transcription is regulated by galactose via Gal4p; orthologous to human BLMH [Source:SGD;Acc:S000005183]	protein_coding	mRNA	XIV	200569	201933	+	1	1365	454
YDR410C	YDR410C	STE14	Farnesyl cysteine-carboxyl methyltransferase; mediates the carboxyl methylation step during C-terminal CAAX motif processing of a-factor and RAS proteins in the endoplasmic reticulum, localizes to the ER membrane [Source:SGD;Acc:S000002818]	protein_coding	mRNA	IV	1292372	1293091	-	1	720	239
YLL040C	YLL040C	VPS13	Protein involved in prospore membrane morphogenesis; peripheral membrane protein that localizes to the prospore membrane and at numerous membrane contact sites; involved in sporulation, vacuolar protein sorting, prospore membrane formation during sporulation, and protein-Golgi retention; required for mitochondrial integrity; contains a PH-like domain; homologous to human CHAC and COH1 which are involved in Chorea-acanthocytosis and Cohen syndrome, respectively [Source:SGD;Acc:S000003963]	protein_coding	mRNA	XII	54211	63645	-	1	9435	3144
YOR322C	YOR322C	LDB19	Alpha-arrestin involved in ubiquitin-dependent endocytosis; regulates endocytosis of plasma membrane proteins by recruiting the ubiquitin ligase Rsp5p to its targets; involved in the basal internalization and turnover of alpha-factor receptor Ste2p; recruits ubiquitin ligase Rsp5p to Ste2p via its 2 PPXY motifs; inhibited by Npr1p-mediated phosphorylation, which affects translocation between the cytosol and the plasma membrane [Source:SGD;Acc:S000005849]	protein_coding	mRNA	XV	918606	921062	-	1	2457	818
YBR193C	YBR193C	MED8	Subunit of the RNA polymerase II mediator complex; associates with core polymerase subunits to form the RNA polymerase II holoenzyme; essential for transcriptional regulation [Source:SGD;Acc:S000000397]	protein_coding	mRNA	II	609082	609753	-	1	672	223
YNL147W	YNL147W	LSM7	Lsm (Like Sm) protein; part of heteroheptameric complexes (Lsm2p-7p and either Lsm1p or 8p): cytoplasmic Lsm1p complex involved in mRNA decay; nuclear Lsm8p complex part of U6 snRNP and possibly involved in processing tRNA, snoRNA, and rRNA; protein abundance increases and forms cytoplasmic foci in response to DNA replication stress [Source:SGD;Acc:S000005091]	protein_coding	mRNA	XIV	350940	351383	+	2	348	115
YOR002W	YOR002W	ALG6	Alpha 1,3 glucosyltransferase; involved in transfer of oligosaccharides from dolichyl pyrophosphate to asparagine residues of proteins during N-linked protein glycosylation; C998T transition in human ortholog ALG6 causes carbohydrate-deficient glycoprotein syndrome type-Ic; wild-type human ortholog ALG6 can partially complement yeast alg6 mutant [Source:SGD;Acc:S000005528]	protein_coding	mRNA	XV	329417	331051	+	1	1635	544
YOR075W	YOR075W	UFE1	t-SNARE protein required for retrograde vesicular traffic; involved in Sey1p-independent homotypic ER fusion; required for efficient nuclear fusion during mating; forms a complex with the SNAREs Sec22p, Sec20p and Use1p to mediate fusion of Golgi-derived vesicles at the ER [Source:SGD;Acc:S000005601]	protein_coding	mRNA	XV	468212	469252	+	1	1041	346
YDR404C	YDR404C	RPB7	RNA polymerase II subunit B16; forms dissociable heterodimer with Rpb4p; Rpb4/7 dissociates from RNAPII as Ser2 CTD phosphorylation increases; Rpb4/7 regulates cellular lifespan via mRNA decay process; involved in recruitment of 3'-end processing factors to transcribing RNA polymerase II complex, export of mRNA to cytoplasm under stress conditions; also involved in translation initiation [Source:SGD;Acc:S000002812]	protein_coding	mRNA	IV	1276654	1277169	-	1	516	171
YHR077C	YHR077C	NMD2	Protein involved in the nonsense-mediated mRNA decay (NMD) pathway; interacts with Nam7p and Upf3p; involved in telomere maintenance [Source:SGD;Acc:S000001119]	protein_coding	mRNA	VIII	252374	255756	-	2	3270	1089
YFR018C	YFR018C	-	Putative protein of unknown function; SWAT-GFP and seamless GFP fusion proteins localize to the endoplasmic reticulum and mCherry fusion protein localizes to the vacuole [Source:SGD;Acc:S000001914]	protein_coding	mRNA	VI	183131	184222	-	1	1092	363
YKL006W	YKL006W	RPL14A	Ribosomal 60S subunit protein L14A; N-terminally acetylated; homologous to mammalian ribosomal protein L14, no bacterial homolog; RPL14A has a paralog, RPL14B, that arose from the whole genome duplication [Source:SGD;Acc:S000001489]	protein_coding	mRNA	XI	431906	432720	+	2	417	138
YNL242W	YNL242W	ATG2	Peripheral membrane protein required for autophagic vesicle formation; also required for vesicle formation during pexophagy and the cytoplasm-to-vaucole targeting (Cvt) pathway; involved in Atg9p cycling between the phagophore assembly site and mitochondria; contains an APT1 domain that binds phosphatidylinositol-3-phosphate; essential for cell cycle progression from G2/M to G1 under nitrogen starvation; forms cytoplasmic foci upon DNA replication stress [Source:SGD;Acc:S000005186]	protein_coding	mRNA	XIV	191324	196102	+	1	4779	1592
YNL162W-A	YNL162W-A	-	Putative protein of unknown function; identified by homology [Source:SGD;Acc:S000007624]	protein_coding	mRNA	XIV	330329	330547	+	1	219	72
YOL090W	YOL090W	MSH2	Protein that binds to DNA mismatches; forms heterodimers with Msh3p and Msh6p that bind to DNA mismatches to initiate the mismatch repair process; contains a Walker ATP-binding motif required for repair activity and involved in interstrand cross-link repair; Msh2p-Msh6p binds to and hydrolyzes ATP [Source:SGD;Acc:S000005450]	protein_coding	mRNA	XV	147382	150276	+	1	2895	964
YNL145W	YNL145W	MFA2	Mating pheromone a-factor; made by a cells; interacts with alpha cells to induce cell cycle arrest and other responses leading to mating; biogenesis involves C-terminal modification, N-terminal proteolysis, and export; also encoded by MFA1 [Source:SGD;Acc:S000005089]	protein_coding	mRNA	XIV	352414	352530	+	1	117	38
YNR021W	YNR021W	-	Putative protein of unknown function; green fluorescent protein (GFP)-fusion protein localizes to the endoplasmic reticulum; YNR021W is not an essential gene [Source:SGD;Acc:S000005304]	protein_coding	mRNA	XIV	668377	669591	+	1	1215	404
YBR094W	YBR094W	PBY1	Putative tubulin tyrosine ligase associated with P-bodies; may have a role in mRNA metabolism; yeast knockout collection strain identified as a pby1 null mutant is actually wild-type for PBY1 and deleted for mms4 [Source:SGD;Acc:S000000298]	protein_coding	mRNA	II	432036	434297	+	1	2262	753
YDR035W	YDR035W	ARO3	3-deoxy-D-arabino-heptulosonate-7-phosphate (DAHP) synthase; catalyzes the first step in aromatic amino acid biosynthesis and is feedback-inhibited by phenylalanine or high concentration of tyrosine or tryptophan [Source:SGD;Acc:S000002442]	protein_coding	mRNA	IV	521816	522928	+	1	1113	370
YGL053W	YGL053W	PRM8	Pheromone-regulated protein; contains with 2 predicted transmembrane segments and an FF sequence, a motif involved in COPII binding; forms a complex with Prp9p in the ER; member of DUP240 gene family; PRM8 has a paralog, PRM9, that arose from a segmental duplication [Source:SGD;Acc:S000003021]	protein_coding	mRNA	VII	402589	403302	+	1	714	237
YEL017C-A	YEL017C-A	PMP2	Proteolipid associated with plasma membrane H(+)-ATPase (Pma1p); regulates plasma membrane H(+)-ATPase activity; protein abundance increases in response to DNA replication stress; PMP2 has a paralog, PMP1, that arose from the whole genome duplication [Source:SGD;Acc:S000002103]	protein_coding	mRNA	V	122798	122929	-	1	132	43
YNL093W	YNL093W	YPT53	Stress-induced Rab family GTPase; required for vacuolar protein sorting and endocytosis; involved in ionic stress tolerance; similar to Vps21p and Ypt52p; functional homolog of Vps21p; mammalian Rab5 homolog; YPT53 has a paralog, VPS21, that arose from the whole genome duplication [Source:SGD;Acc:S000005037]	protein_coding	mRNA	XIV	449868	450530	+	1	663	220
YOL001W	YOL001W	PHO80	Cyclin; interacts with cyclin-dependent kinase Pho85p; regulates the response to nutrient levels and environmental conditions, including the response to phosphate limitation and stress-dependent calcium signaling [Source:SGD;Acc:S000005361]	protein_coding	mRNA	XV	325249	326130	+	1	882	293
YBL111C	YBL111C	-	Helicase-like protein encoded within the telomeric Y' element; relocalizes from mitochondrion to cytoplasm upon DNA replication stress [Source:SGD;Acc:S000002151]	protein_coding	mRNA	II	2907	5009	-	2	2004	667
YPL224C	YPL224C	MMT2	Putative metal transporter involved in mitochondrial iron accumulation; MMT2 has a paralog, MMT1, that arose from the whole genome duplication [Source:SGD;Acc:S000006145]	protein_coding	mRNA	XVI	126634	128088	-	1	1455	484
YLR137W	YLR137W	RKM5	Protein lysine methyltransferase; monomethylates Lys-46 of the ribosomal large subunit Rpl1a/Rpl1b; member of the seven beta-strand methyltransferase superfamily; orthologs only found among fungal species [Source:SGD;Acc:S000004127]	protein_coding	mRNA	XII	417006	418109	+	1	1104	367
YDL042C	YDL042C	SIR2	Conserved NAD+ dependent histone deacetylase of the Sirtuin family; deacetylation targets are primarily nuclear proteins; required for telomere hypercluster formation in quiescent yeast cells; involved in regulation of lifespan; plays roles in silencing at HML, HMR, telomeres, and rDNA; negatively regulates initiation of DNA replication; functions as regulator of autophagy like mammalian homolog SIRT1, and also of mitophagy [Source:SGD;Acc:S000002200]	protein_coding	mRNA	IV	376757	378445	-	1	1689	562
YMR226C	YMR226C	YMR226C	NADP(+)-dependent serine dehydrogenase and carbonyl reductase; acts on serine, L-allo-threonine, and other 3-hydroxy acids; green fluorescent protein fusion protein localizes to the cytoplasm and nucleus; may interact with ribosomes, based on co-purification experiments [Source:SGD;Acc:S000004839]	protein_coding	mRNA	XIII	721593	722396	-	1	804	267
YDR531W	YDR531W	CAB1	Pantothenate kinase, ATP:D-pantothenate 4'-phosphotransferase; catalyzes the first committed step in the universal biosynthetic pathway for synthesis of coenzyme A (CoA); transcriptionally regulated by Upc2p via a sterol response element [Source:SGD;Acc:S000002939]	protein_coding	mRNA	IV	1498232	1499335	+	1	1104	367
YHR214W-A	YHR214W-A	-	Dubious open reading frame; induced by zinc deficiency; YHR214W-A has a paralog, YAR068W, that arose from a segmental duplication [Source:SGD;Acc:S000003535]	protein_coding	mRNA	VIII	543008	543493	+	1	486	161
YOL136C	YOL136C	PFK27	6-phosphofructo-2-kinase; catalyzes synthesis of fructose-2,6-bisphosphate; inhibited by phosphoenolpyruvate and sn-glycerol 3-phosphate, expression induced by glucose and sucrose, transcriptional regulation involves protein kinase A [Source:SGD;Acc:S000005496]	protein_coding	mRNA	XV	67561	68754	-	1	1194	397
YLR002C	YLR002C	NOC3	Subunit of a nuclear complex with Noc2p and pre-replicative complexes; the Noc2p-Noc3p complex binds to 66S ribosomal precursors to mediate their maturation and intranuclear transport; binds to chromatin at active replication origins, and is required for pre-RC formation and maintenance during DNA replication licensing [Source:SGD;Acc:S000003992]	protein_coding	mRNA	XII	154343	156334	-	1	1992	663
YER145C	YER145C	FTR1	High affinity iron permease; involved in the transport of iron across the plasma membrane; forms complex with Fet3p; expression is regulated by iron; protein abundance increases in response to DNA replication stress [Source:SGD;Acc:S000000947]	protein_coding	mRNA	V	460526	461740	-	1	1215	404
YER110C	YER110C	KAP123	Karyopherin beta; mediates nuclear import of ribosomal proteins prior to assembly into ribosomes and import of histones H3 and H4; localizes to the nuclear pore, nucleus, and cytoplasm; exhibits genetic interactions with RAI1 [Source:SGD;Acc:S000000912]	protein_coding	mRNA	V	378762	382103	-	1	3342	1113
YHR123W	YHR123W	EPT1	sn-1,2-diacylglycerol ethanolamine- and cholinephosphotranferase; not essential for viability; EPT1 has a paralog, CPT1, that arose from the whole genome duplication [Source:SGD;Acc:S000001165]	protein_coding	mRNA	VIII	354815	356081	+	2	1176	391
YOR304W	YOR304W	ISW2	ATP-dependent DNA translocase involved in chromatin remodeling; ATPase component that, with Itc1p, forms a complex required for repression of a-specific genes, INO1, and early meiotic genes during mitotic growth; the Isw2 complex exhibits basal levels of chromatin binding throughout the genome as well as target-specific chromatin interactions; targeted by Ume6p- and Sua7p-dependent DNA looping to many loci genome-wide [Source:SGD;Acc:S000005831]	protein_coding	mRNA	XV	884514	887876	+	1	3363	1120
YEL050W-A	YEL050W-A	-	Dubious open reading frame unlikely to encode a functional protein; identified by fungal homology and RT-PCR [Source:SGD;Acc:S000028545]	protein_coding	mRNA	V	59549	59740	+	1	192	63
YHL010C	YHL010C	ETP1	Protein of unknown function required for growth on ethanol; contains a zinc finger region and has homology to human BRAP2, which is a cytoplasmic protein that binds nuclear localization sequences [Source:SGD;Acc:S000001002]	protein_coding	mRNA	VIII	81964	83721	-	1	1758	585
YIL082W	YIL082W	-	Retrotransposon TYA Gag gene co-transcribed with TYB Pol; translated as TYA or TYA-TYB polyprotein; Gag is a nucleocapsid protein that is the structural constituent of virus-like particles (VLPs); similar to retroviral Gag [Source:SGD;Acc:S000001344]	protein_coding	mRNA	IX	205635	206507	+	1	873	290
YMR191W	YMR191W	SPG5	Protein required for proteasome assembly during quiescence; binds to base of the proteasome regulartory particle; required for survival at high temperature during stationary phase; not required for growth on nonfermentable carbon sources [Source:SGD;Acc:S000004803]	protein_coding	mRNA	XIII	645656	646777	+	1	1122	373
YLR108C	YLR108C	-	Protein of unknown function; green fluorescent protein (GFP)-fusion protein localizes to the nucleus; YLR108C is not an esssential gene; protein abundance increases in response to DNA replication stress; YLR108C has a paralog, YDR132C, that arose from the whole genome duplication [Source:SGD;Acc:S000004098]	protein_coding	mRNA	XII	366667	368124	-	1	1458	485
YKR008W	YKR008W	RSC4	Component of the RSC chromatin remodeling complex; found in close proximity to nucleosomal DNA; displaced from the surface of nucleosomal DNA after chromatin remodeling; acetylated (K25) by Gcn5p, altering replication stress tolerance; contains tandem bromodomains that recognize histone H3 acetylated on K14 (H3K14ac) by Gcn5p [Source:SGD;Acc:S000001716]	protein_coding	mRNA	XI	452201	454078	+	1	1878	625
YDR226W	YDR226W	ADK1	Adenylate kinase, required for purine metabolism; localized to the cytoplasm and the mitochondria; lacks cleavable signal sequence; protein abundance increases in response to DNA replication stress; mutations affecting Adk1p catalytic activity deregulate expression of phosphate utilization genes PHO5 and PHO84; human homolog AK1 can complement yeast adk1 mutant [Source:SGD;Acc:S000002634]	protein_coding	mRNA	IV	916486	917154	+	1	669	222
YLR097C	YLR097C	HRT3	Putative SCF-ubiquitin ligase F-box protein; based on both genetic and physical interactions and sequence similarity; identified in association with Cdc53p, Skp1p and Ubi4 in large and small-scale studies [Source:SGD;Acc:S000004087]	protein_coding	mRNA	XII	336231	337265	-	1	1035	344
YDR108W	YDR108W	TRS85	Component of transport protein particle (TRAPP) complex III; TRAPPIII is a multimeric guanine nucleotide-exchange factor for the GTPase Ypt1p, regulating endosome-Golgi traffic and required for membrane expansion during autophagy and the CVT pathway; directs Ypt1p to the PAS; late post-replication meiotic role [Source:SGD;Acc:S000002515]	protein_coding	mRNA	IV	671269	673365	+	1	2097	698
YLR426W	YLR426W	TDA5	Putative protein of unknown function; detected in highly purified mitochondria in high-throughput studies; proposed to be involved in resistance to mechlorethamine and streptozotocin; null mutant sensitive to expression of top1-T722A allele [Source:SGD;Acc:S000004418]	protein_coding	mRNA	XII	987062	988113	+	2	981	326
YDL155W	YDL155W	CLB3	B-type cyclin involved in cell cycle progression; activates Cdc28p to promote the G2/M transition; may be involved in DNA replication and spindle assembly; accumulates during S phase and G2, then targeted for ubiquitin-mediated degradation; relative distribution to the nucleus increases upon DNA replication stress; CLB3 has a paralog, CLB4, that arose from the whole genome duplication [Source:SGD;Acc:S000002314]	protein_coding	mRNA	IV	176773	178056	+	1	1284	427
YBR191W-A	YBR191W-A	-	Dubious open reading frame; unlikely to encode a functional protein, based on available experimental and comparative sequence data [Source:SGD;Acc:S000007594]	protein_coding	mRNA	II	607149	607223	+	1	75	24
YGL102C	YGL102C	-	Dubious open reading frame unlikely to encode a functional protein; overlaps 3' end of essential RPL28 gene encoding a large subunit ribosomal protein [Source:SGD;Acc:S000003070]	protein_coding	mRNA	VII	311505	311933	-	1	429	142
YMR079W	YMR079W	SEC14	Phosphatidylinositol/phosphatidylcholine transfer protein; involved in regulating PtdIns, PtdCho, and ceramide metabolism, products of which regulate intracellular transport and UPR; has a role in localization of lipid raft proteins; functionally homologous to mammalian PITPs; SEC14 has a paralog, YKL091C, that arose from the whole genome duplication [Source:SGD;Acc:S000004684]	protein_coding	mRNA	XIII	424989	426059	+	2	915	304
YMR126C	YMR126C	DLT1	Protein of unknown function; mutant sensitive to 6-azauracil (6AU) and mycophenolic acid (MPA) [Source:SGD;Acc:S000004733]	protein_coding	mRNA	XIII	520761	521789	-	1	1029	342
YGL014W	YGL014W	PUF4	Member of the PUF protein family; PUF family is defined by the presence of Pumilio homology domains that confer RNA binding activity; preferentially binds mRNAs encoding nucleolar ribosomal RNA-processing factors [Source:SGD;Acc:S000002982]	protein_coding	mRNA	VII	466141	468807	+	1	2667	888
YML043C	YML043C	RRN11	Component of the core factor (CF) rDNA transcription factor complex; CF is required for transcription of 35S rRNA genes by RNA polymerase I and is composed of Rrn6p, Rrn7p, and Rrn11p [Source:SGD;Acc:S000004507]	protein_coding	mRNA	XIII	190244	191767	-	1	1524	507
YLR068W	YLR068W	FYV7	Essential protein required for maturation of 18S rRNA; required for survival upon exposure to K1 killer toxin [Source:SGD;Acc:S000004058]	protein_coding	mRNA	XII	271008	271463	+	1	456	151
YMR279C	YMR279C	-	Putative boron transporter involved in boron efflux and resistance; overexpression mutant but not null mutant displays boron tolerance phenotype; identified as a heat-induced gene in a high-throughout screen; YMR279C is not an essential gene; YMR279C has a paralog, ATR1, that arose from the whole genome duplication [Source:SGD;Acc:S000004892]	protein_coding	mRNA	XIII	824729	826351	-	1	1623	540
YER027C	YER027C	GAL83	One of three possible beta-subunits of the Snf1 kinase complex; allows nuclear localization of the Snf1 kinase complex in the presence of a nonfermentable carbon source; necessary and sufficient for phosphorylation of the Mig2p transcription factor in response to alkaline stress; functionally redundant with SIP1 and SIP2 for the phosphorylation of Mig1p in response to glucose deprivation; contains a glycogen-binding domain [Source:SGD;Acc:S000000829]	protein_coding	mRNA	V	208979	210232	-	1	1254	417
YKR073C	YKR073C	-	Putative protein of unknown function; conserved across S. cerevisiae strains [Source:SGD;Acc:S000001781]	protein_coding	mRNA	XI	578187	578507	-	1	321	106
YDL013W	YDL013W	SLX5	Subunit of the Slx5-Slx8 SUMO-targeted Ub ligase (STUbL) complex; role in Ub-mediated degradation of histone variant Cse4p preventing mislocalization to euchromatin; role in proteolysis of spindle positioning protein Kar9p, and DNA repair proteins Rad52p and Rad57p; forms SUMO-dependent nuclear foci, including DNA repair centers; contains a RING domain and two SIM motifs; associates with the centromere; required for maintenance of genome integrity like human ortholog RNF4 [Source:SGD;Acc:S000002171]	protein_coding	mRNA	IV	429067	430926	+	1	1860	619
YKR088C	YKR088C	TVP38	Integral membrane protein; localized to late Golgi vesicles along with the v-SNARE Tlg2p; required for asymmetric localization of Kar9p during mitosis; GFP-fusion protein localizes to the cytoplasm in a punctate pattern [Source:SGD;Acc:S000001796]	protein_coding	mRNA	XI	604405	605418	-	1	1014	337
YMR206W	YMR206W	-	Putative protein of unknown function; not an essential gene; YMR206W has a paralog, YNR014W, that arose from the whole genome duplication [Source:SGD;Acc:S000004819]	protein_coding	mRNA	XIII	675896	676837	+	1	942	313
YOR196C	YOR196C	LIP5	Protein involved in biosynthesis of the coenzyme lipoic acid; has similarity to E. coli lipoic acid synthase [Source:SGD;Acc:S000005722]	protein_coding	mRNA	XV	715593	716837	-	1	1245	414
YOR231W	YOR231W	MKK1	MAPKK involved in the protein kinase C signaling pathway; involved in control of cell integrity; upon activation by Bck1p phosphorylates downstream target, Slt2p; functionally redundant with Mkk2p; MKK1 has a paralog, MKK2, that arose from the whole genome duplication [Source:SGD;Acc:S000005757]	protein_coding	mRNA	XV	772601	774127	+	1	1527	508
YDR191W	YDR191W	HST4	NAD(+)-dependent protein deacetylase; deacetylation targets are primarily mitochondrial proteins; involved along with Hst3p in silencing at telomeres, cell cycle progression, radiation resistance, genomic stability and short-chain fatty acid metabolism; accumulates in mitochondria in response to biotin starvation and may link biotin metabolism with energy homeostasis; member of the Sir2 family and may be the functional equivalent of human SIRT3 [Source:SGD;Acc:S000002599]	protein_coding	mRNA	IV	842337	843449	+	1	1113	370
YPR036W	YPR036W	VMA13	Subunit H of the V1 peripheral membrane domain of V-ATPase; part of the electrogenic proton pump found throughout the endomembrane system; serves as an activator or a structural stabilizer of the V-ATPase; the V1 peripheral membrane domain of the vacuolar H+-ATPase (V-ATPase) has eight subunits [Source:SGD;Acc:S000006240]	protein_coding	mRNA	XVI	643836	645272	+	1	1437	478
YCR087C-A	YCR087C-A	-	Putative protein of unknown function; green fluorescent protein (GFP)-fusion protein localizes to the nucleolus; YCR087C-A is not an essential gene [Source:SGD;Acc:S000007223]	protein_coding	mRNA	III	264006	264467	-	1	462	153
YGR235C	YGR235C	MIC26	Component of the MICOS complex; MICOS (formerly MINOS or MitOS) is a mitochondrial inner membrane complex that extends into the intermembrane space and has a role in the maintenance of crista junctions, inner membrane architecture, and formation of contact sites to the outer membrane; Mic26p is a non-essential component of the complex [Source:SGD;Acc:S000003467]	protein_coding	mRNA	VII	961360	962061	-	1	702	233
YDR068W	YDR068W	DOS2	Protein of unknown function; green fluorescent protein (GFP)-fusion protein localizes to the cytoplasm [Source:SGD;Acc:S000002475]	protein_coding	mRNA	IV	583713	584645	+	1	933	310
YLR406C	YLR406C	RPL31B	Ribosomal 60S subunit protein L31B; associates with karyopherin Sxm1p; loss of both Rpl31p and Rpl39p confers lethality; homologous to mammalian ribosomal protein L31, no bacterial homolog; RPL31B has a paralog, RPL31A, that arose from the whole genome duplication [Source:SGD;Acc:S000004398]	protein_coding	mRNA	XII	931065	931755	-	2	342	113
YLR406C-A	YLR406C-A	-	Putative protein of unknown function; SWAT-GFP fusion protein localizes to the endoplasmic reticulum and vacuole, while mCherry fusion localizes to just the vacuole [Source:SGD;Acc:S000028683]	protein_coding	mRNA	XII	932206	932355	-	1	150	49
YKL173W	YKL173W	SNU114	GTPase component of U5 snRNP involved in mRNA splicing via spliceosome; binds directly to U5 snRNA; proposed to be involved in conformational changes of the spliceosome; similarity to ribosomal translocation factor EF-2 [Source:SGD;Acc:S000001656]	protein_coding	mRNA	XI	122517	125543	+	1	3027	1008
YLR383W	YLR383W	SMC6	Component of the SMC5-SMC6 complex; this complex plays a key role in the removal of X-shaped DNA structures that arise between sister chromatids during DNA replication and repair; homologous to S. pombe rad18 [Source:SGD;Acc:S000004375]	protein_coding	mRNA	XII	885288	888632	+	1	3345	1114
YNL219C	YNL219C	ALG9	Mannosyltransferase, involved in N-linked glycosylation; catalyzes the transfer of both the seventh mannose residue on B-arm and ninth mannose residue on the C-arm from Dol-P-Man to lipid-linked oligosaccharides; human homolog ALG9 can complement yeast null mutant; mutation of human homolog causes type 1 congenital disorders of glycosylation [Source:SGD;Acc:S000005163]	protein_coding	mRNA	XIV	235996	237663	-	1	1668	555
YDR525W	YDR525W	API2	Putative protein of unknown function; conserved among S. cerevisiae strains; not conserved in closely related Saccharomyces species; 26% of ORF overlaps the dubious ORF YDR524C-A; insertion mutation in a cdc34-2 mutant background causes altered bud morphology [Source:SGD;Acc:S000002933]	protein_coding	mRNA	IV	1489905	1490234	+	1	330	109
YDR469W	YDR469W	SDC1	Subunit of the COMPASS (Set1C) complex; COMPASS methylates lysine 4 of histone H3 and is required in chromatin silencing at telomeres; contains a Dpy-30 domain that mediates interaction with Bre2p; similar to C. elegans and human DPY-30 [Source:SGD;Acc:S000002877]	protein_coding	mRNA	IV	1399015	1399542	+	1	528	175
YGL051W	YGL051W	MST27	Putative integral membrane protein, involved in vesicle formation; forms complex with Mst28p; member of DUP240 gene family; binds COPI and COPII vesicles; MST27 has a paralog, MST28, that arose from a segmental duplication [Source:SGD;Acc:S000003019]	protein_coding	mRNA	VII	403687	404391	+	1	705	234
YNL160W	YNL160W	YGP1	Cell wall-related secretory glycoprotein; induced by nutrient deprivation-associated growth arrest and upon entry into stationary phase; may be involved in adaptation prior to stationary phase entry; YGP1 has a paralog, SPS100, that arose from the whole genome duplication [Source:SGD;Acc:S000005104]	protein_coding	mRNA	XIV	336545	337609	+	1	1065	354
YER053C-A	YER053C-A	-	Protein of unknown function; green fluorescent protein (GFP)-fusion protein localizes to the endoplasmic reticulum; protein abundance increases in response to DNA replication stress [Source:SGD;Acc:S000007523]	protein_coding	mRNA	V	260933	261046	-	1	114	37
YMR013C	YMR013C	SEC59	Dolichol kinase; catalyzes the terminal step in dolichyl monophosphate (Dol-P) biosynthesis; required for viability and for normal rates of lipid intermediate synthesis and protein N-glycosylation [Source:SGD;Acc:S000004615]	protein_coding	mRNA	XIII	295179	296738	-	1	1560	519
YDR219C	YDR219C	MFB1	Mitochondria-associated F-box protein; involved in maintenance of normal mitochondrial morphology; interacts with Skp1p through the F-box motif; preferentially localizes to the mother cell during budding [Source:SGD;Acc:S000002627]	protein_coding	mRNA	IV	905455	906852	-	1	1398	465
YCR011C	YCR011C	ADP1	Putative ATP-dependent permease of the ABC transporter family [Source:SGD;Acc:S000000604]	protein_coding	mRNA	III	133724	136873	-	1	3150	1049
YNL055C	YNL055C	POR1	Mitochondrial porin (voltage-dependent anion channel); outer membrane protein required for maintenance of mitochondrial osmotic stability and mitochondrial membrane permeability; couples the glutathione pools of the intermembrane space (IMS) and the cytosol; interacts with Om45 and Om14 in the outer membrane; phosphorylated; protein abundance increases in response to DNA replication stress [Source:SGD;Acc:S000005000]	protein_coding	mRNA	XIV	517994	518845	-	1	852	283
YIL134C-A	YIL134C-A	-	Putative protein of unknown function; identified by fungal homology and RT-PCR [Source:SGD;Acc:S000028556]	protein_coding	mRNA	IX	96522	96725	-	1	204	67
YFL002C	YFL002C	SPB4	Putative ATP-dependent RNA helicase; nucleolar protein required for synthesis of 60S ribosomal subunits at a late step in the pathway; sediments with 66S pre-ribosomes in sucrose gradients [Source:SGD;Acc:S000001894]	protein_coding	mRNA	VI	145114	146934	-	1	1821	606
YDR155C	YDR155C	CPR1	Cytoplasmic peptidyl-prolyl cis-trans isomerase (cyclophilin); catalyzes the cis-trans isomerization of peptide bonds N-terminal to proline residues; binds the drug cyclosporin A; N-terminally propionylated in vivo; protein abundance increases in response to DNA replication stress [Source:SGD;Acc:S000002562]	protein_coding	mRNA	IV	768512	769000	-	1	489	162
YGL181W	YGL181W	GTS1	Protein involved in Arf3p regulation and in transcription regulation; localizes to the nucleus and to endocytic patches; contains an N-terminal Zn-finger and ArfGAP homology domain, a C-terminal glutamine-rich region, and a UBA (ubiquitin associated) domain; gts1 mutations affect budding, cell size, heat tolerance, sporulation, life span, ultradian rhythms, endocytosis; expression oscillates in a pattern similar to metabolic oscillations [Source:SGD;Acc:S000003149]	protein_coding	mRNA	VII	157906	159096	+	1	1191	396
YJL176C	YJL176C	SWI3	Subunit of the SWI/SNF chromatin remodeling complex; SWI/SNF regulates transcription by remodeling chromosomes; contains SANT domain that is required for SWI/SNF assembly; is essential for displacement of histone H2A-H2B dimers during ATP-dependent remodeling; required for transcription of many genes, including ADH1, ADH2, GAL1, HO, INO1 and SUC2; relocates to the cytosol under hypoxic conditions [Source:SGD;Acc:S000003712]	protein_coding	mRNA	X	92053	94530	-	1	2478	825
YPL087W	YPL087W	YDC1	Alkaline dihydroceramidase, involved in sphingolipid metabolism; preferentially hydrolyzes dihydroceramide to a free fatty acid and dihydrosphingosine; has a minor reverse activity; YDC1 has a paralog, YPC1, that arose from the whole genome duplication [Source:SGD;Acc:S000006008]	protein_coding	mRNA	XVI	383455	384408	+	1	954	317
YDR302W	YDR302W	GPI11	ER membrane protein involved in a late step of GPI anchor assembly; involved in the addition of phosphoethanolamine to the multiply mannosylated glycosylphosphatidylinositol (GPI) intermediate; human PIG-Fp is a functional homolog [Source:SGD;Acc:S000002710]	protein_coding	mRNA	IV	1067731	1068390	+	1	660	219
YJL054W	YJL054W	TIM54	Component of the mitochondrial TIM22 complex; involved in insertion of polytopic proteins into the inner membrane [Source:SGD;Acc:S000003590]	protein_coding	mRNA	X	334265	335701	+	1	1437	478
YOR134W	YOR134W	BAG7	Rho GTPase activating protein (RhoGAP); stimulates the intrinsic GTPase activity of Rho1p, which plays a bud growth by regulating actin cytoskeleton organization and cell wall biosynthesis, resulting in the downregulation of Rho1p; structurally and functionally related to Sac7p; BAG7 has a paralog, SAC7, that arose from the whole genome duplication [Source:SGD;Acc:S000005660]	protein_coding	mRNA	XV	578564	579793	+	1	1230	409
YJL225W-A	YJL225W-A	-	Dubious open reading frame; unlikely to encode a functional protein, based on available experimental and comparative sequence data; completely overlaps the uncharacterized gene YJL225C [Source:SGD;Acc:S000028665]	protein_coding	mRNA	X	829	1311	+	1	483	160
YPR154W	YPR154W	PIN3	Negative regulator of actin nucleation-promoting factor activity; interacts with Las17p, a homolog of human Wiskott-Aldrich Syndrome protein (WASP), via an N-terminal SH3 domain, and along with LSB1 cooperatively inhibits the nucleation of actin filaments; short-lived protein whose levels increase in response to thermal stress; induces the formation of the [PIN+] and [RNQ+] prions when overproduced; PIN3 has a paralog, LSB1, that arose from the whole genome duplication [Source:SGD;Acc:S000006358]	protein_coding	mRNA	XVI	834565	835212	+	1	648	215
YPR101W	YPR101W	SNT309	Member of the NineTeen Complex (NTC); this complex contains Prp19p and stabilizes U6 snRNA in catalytic forms of the spliceosome containing U2, U5, and U6 snRNAs; interacts physically and genetically with Prp19p [Source:SGD;Acc:S000006305]	protein_coding	mRNA	XVI	730492	731019	+	1	528	175
YAL038W	YAL038W	CDC19	Pyruvate kinase; functions as a homotetramer in glycolysis to convert phosphoenolpyruvate to pyruvate, the input for aerobic (TCA cycle) or anaerobic (glucose fermentation) respiration; regulated via allosteric activation by fructose bisphosphate; CDC19 has a paralog, PYK2, that arose from the whole genome duplication [Source:SGD;Acc:S000000036]	protein_coding	mRNA	I	71786	73288	+	1	1503	500
YAL047C	YAL047C	SPC72	Gamma-tubulin small complex (gamma-TuSC) receptor; recruits the gamma-TuSC complex to the cytoplasmic side of the SPB, connecting nuclear microtubules to the SPB; involved in astral microtubule formation, stabilization, and with Stu2p, anchoring astral MTs at the cytoplasmic face of the SPB, and regulating plus-end MT dynamics; regulated by Cdc5 kinase [Source:SGD;Acc:S000000045]	protein_coding	mRNA	I	54989	56857	-	1	1869	622
YDR285W	YDR285W	ZIP1	Transverse filament protein of the synaptonemal complex; required for normal levels of meiotic recombination and pairing between homologous chromosome during meiosis; required for meiotic recombination between non-allelc sites; potential Cdc28p substrate [Source:SGD;Acc:S000002693]	protein_coding	mRNA	IV	1032436	1035063	+	1	2628	875
YGR107W	YGR107W	-	Dubious open reading frame; unlikely to encode a functional protein, based on available experimental and comparative sequence data [Source:SGD;Acc:S000003339]	protein_coding	mRNA	VII	702667	703116	+	1	450	149
YAR019W-A	YAR019W-A	-	Dubious open reading frame; unlikely to encode a functional protein, based on available experimental and comparative sequence data; partially overlaps ORF CDC15/YAR019C [Source:SGD;Acc:S000028735]	protein_coding	mRNA	I	174998	175330	+	1	333	110
YOL119C	YOL119C	MCH4	Protein with similarity to mammalian monocarboxylate permeases; monocarboxylate permeases are involved in transport of monocarboxylic acids across the plasma membrane but mutant is not deficient in monocarboxylate transport [Source:SGD;Acc:S000005479]	protein_coding	mRNA	XV	94856	96361	-	1	1506	501
YIL169C	YIL169C	YIL169C	Protein of unknown function, secreted when constitutively expressed; SWAT-GFP, seamless-GFP and mCherry fusion proteins localize to the cell periphery, SWAT-GFP fusion also localizes to the extracellular region, and mCherry fusion also localizes to the vacuole; S/T rich and highly similar to YOL155C, a putative glucan alpha-1,4-glucosidase; transcript is induced in both high and low pH environments; non-essential gene [Source:SGD;Acc:S000001431]	protein_coding	mRNA	IX	23119	26106	-	1	2988	995
YHR121W	YHR121W	LSM12	Protein of unknown function that may function in RNA processing; interacts with Pbp1p and Pbp4p and associates with ribosomes; contains an RNA-binding LSM domain and an AD domain; GFP-fusion protein is induced by the DNA-damaging agent MMS; relative distribution to the nucleus increases upon DNA replication stress [Source:SGD;Acc:S000001163]	protein_coding	mRNA	VIII	352756	353319	+	1	564	187
YJL096W	YJL096W	MRPL49	Mitochondrial ribosomal protein of the large subunit [Source:SGD;Acc:S000003632]	protein_coding	mRNA	X	246490	246975	+	1	486	161
YHR142W	YHR142W	CHS7	Protein of unknown function; may be involved in chitin biosynthesis by regulation of Chs3p export from the ER; relocalizes from bud neck to ER upon DNA replication stress [Source:SGD;Acc:S000001184]	protein_coding	mRNA	VIII	383538	384488	+	1	951	316
YPL129W	YPL129W	TAF14	Subunit of TFIID, TFIIF, INO80, SWI/SNF, and NuA3 complexes; involved in RNA polymerase II transcription initiation and in chromatin modification; contains a YEATS domain [Source:SGD;Acc:S000006050]	protein_coding	mRNA	XVI	305298	306137	+	2	735	244
YBR190W	YBR190W	-	Dubious open reading frame; unlikely to encode a functional protein, based on available experimental and comparative sequence data; partially overlaps the verified ribosomal protein gene RPL21A/YBR191W [Source:SGD;Acc:S000000394]	protein_coding	mRNA	II	605966	606277	+	1	312	103
YOL162W	YOL162W	-	Putative protein of unknown function; member of the Dal5p subfamily of the major facilitator family [Source:SGD;Acc:S000005522]	protein_coding	mRNA	XV	10119	10766	+	1	648	215
YLR196W	YLR196W	PWP1	Protein with WD-40 repeats involved in rRNA processing; associates with trans-acting ribosome biogenesis factors; similar to beta-transducin superfamily [Source:SGD;Acc:S000004186]	protein_coding	mRNA	XII	543968	545698	+	1	1731	576
YJL203W	YJL203W	PRP21	Subunit of the SF3a splicing factor complex; required for spliceosome assembly [Source:SGD;Acc:S000003739]	protein_coding	mRNA	X	53341	54183	+	1	843	280
YMR153C-A	YMR153C-A	-	Dubious open reading frame; unlikely to encode a functional protein, based on available experimental and comparative sequence data; almost completely overlaps 3' end of verified gene NUP53/YMR153W [Source:SGD;Acc:S000004761]	protein_coding	mRNA	XIII	565574	565909	-	1	336	111
YIL147C	YIL147C	SLN1	Transmembrane histidine phosphotransfer kinase and osmosensor; regulates MAP kinase cascade; transmembrane protein with an intracellular kinase domain that signals to Ypd1p and Ssk1p, thereby forming a phosphorelay system similar to bacterial two-component regulators [Source:SGD;Acc:S000001409]	protein_coding	mRNA	IX	69791	73453	-	1	3663	1220
YOR107W	YOR107W	RGS2	Negative regulator of glucose-induced cAMP signaling; directly activates the GTPase activity of the heterotrimeric G protein alpha subunit Gpa2p [Source:SGD;Acc:S000005633]	protein_coding	mRNA	XV	521353	522282	+	1	930	309
YDL239C	YDL239C	ADY3	Protein required for spore wall formation; subunit of the leading edge protein (LEP) complex (Ssp1-Ady3-Don1-Irc10) that forms a ring-like structure at the leading edge of the prospore membrane during meiosis II; mediates assembly of the LEP complex, formation of the ring-like structure via interaction with spindle pole body components and prospore membrane maturation; potentially phosphorylated by Cdc28p; ADY3 has a paralog, CNM67, that arose from the whole [Source:SGD;Acc:S000002398]	protein_coding	mRNA	IV	26403	28775	-	1	2373	790
YML081C-A	YML081C-A	ATP18	Subunit of the mitochondrial F1F0 ATP synthase; F1F0 ATP synthase is a large, evolutionarily conserved enzyme complex required for ATP synthesis; termed subunit I or subunit j; does not correspond to known ATP synthase subunits in other organisms [Source:SGD;Acc:S000007247]	protein_coding	mRNA	XIII	103983	104162	-	1	180	59
YKL017C	YKL017C	HCS1	Hexameric DNA polymerase alpha-associated DNA helicase A; involved in lagging strand DNA synthesis; contains single-stranded DNA stimulated ATPase and dATPase activities; replication protein A stimulates helicase and ATPase activities [Source:SGD;Acc:S000001500]	protein_coding	mRNA	XI	405190	407241	-	1	2052	683
YLR230W	YLR230W	-	Dubious open reading frame unlikely to encode a functional protein; overlaps 5' end of essential CDC42/YLR229C gene which encodes a small Rho-like GTPase essential for establishment and maintenance of cell polarity [Source:SGD;Acc:S000004220]	protein_coding	mRNA	XII	604574	604879	+	1	306	101
YPL201C	YPL201C	YIG1	Protein that interacts with glycerol 3-phosphatase; plays a role in anaerobic glycerol production; localizes to the nucleus and cytosol [Source:SGD;Acc:S000006122]	protein_coding	mRNA	XVI	169770	171155	-	1	1386	461
YER065C	YER065C	ICL1	Isocitrate lyase; catalyzes the formation of succinate and glyoxylate from isocitrate, a key reaction of the glyoxylate cycle; expression of ICL1 is induced by growth on ethanol and repressed by growth on glucose [Source:SGD;Acc:S000000867]	protein_coding	mRNA	V	285241	286914	-	1	1674	557
YBL018C	YBL018C	POP8	Subunit of both RNase MRP and nuclear RNase P; RNase MRP cleaves pre-rRNA, while nuclear RNase P cleaves tRNA precursors to generate mature 5' ends and facilitates turnover of nuclear RNAs; relocalizes to the cytosol in response to hypoxia [Source:SGD;Acc:S000000114]	protein_coding	mRNA	II	185998	186474	-	2	402	133
YDR131C	YDR131C	-	F-box protein subunit of SCF ubiquitin ligase complex; substrate-specific adaptor subunit that recruits substrates to a core ubiquitination complex [Source:SGD;Acc:S000002538]	protein_coding	mRNA	IV	716790	718460	-	1	1671	556
YHR033W	YHR033W	-	Putative protein of unknown function; epitope-tagged protein localizes to the cytoplasm; YHR033W has a paralog, PRO1, that arose from the whole genome duplication [Source:SGD;Acc:S000001075]	protein_coding	mRNA	VIII	175548	176819	+	1	1272	423
YEL031W	YEL031W	SPF1	P-type ATPase, ion transporter of the ER membrane; required to maintain normal lipid composition of intracellular compartments and proper targeting of mitochondrial outer membrane tail-anchored proteins; involved in ER function and Ca2+ homeostasis; required for regulating Hmg2p degradation; confers sensitivity to a killer toxin (SMKT) produced by Pichia farinosa KK1 [Source:SGD;Acc:S000000757]	protein_coding	mRNA	V	90258	93905	+	1	3648	1215
YOL071W	YOL071W	SDH5	Protein required for flavinylation of Sdh1p; binds to Sdh1p and promotes FAD cofactor attachment, which is necessary for succinate dehydrogenase (SDH) complex assembly and activity; mutations in human ortholog PGL2 are associated with neuroendocrine tumors (paraganglioma) [Source:SGD;Acc:S000005432]	protein_coding	mRNA	XV	196507	196995	+	1	489	162
YNR053C	YNR053C	NOG2	Putative GTPase; associates with pre-60S ribosomal subunits in the nucleolus and is required for their nuclear export and maturation; recruited by ribosomal proteins L17, L35, and L37 to assembling ribosomes after 27SB pre-rRNA is generated, immediately preceding removal of ITS2 [Source:SGD;Acc:S000005336]	protein_coding	mRNA	XIV	721120	723112	-	2	1461	486
YDL063C	YDL063C	SYO1	Transport adaptor or symportin; facilitates synchronized nuclear coimport of the two 5S-rRNA binding proteins Rpl5p and Rpl11p; binds to nascent Rpl5p during translation; required for biogenesis of the large ribosomal subunit; green fluorescent protein (GFP)-fusion protein localizes to the cytoplasm and nucleus [Source:SGD;Acc:S000002221]	protein_coding	mRNA	IV	338272	340134	-	1	1863	620
YNL298W	YNL298W	CLA4	Cdc42p-activated signal transducing kinase; member of the PAK (p21-activated kinase) family, along with Ste20p and Skm1p; involved in septin ring assembly, vacuole inheritance, cytokinesis, sterol uptake regulation; phosphorylates Cdc3p and Cdc10p; CLA4 has a paralog, SKM1, that arose from the whole genome duplication [Source:SGD;Acc:S000005242]	protein_coding	mRNA	XIV	68915	71443	+	1	2529	842
YBR290W	YBR290W	BSD2	Heavy metal ion homeostasis protein; facilitates trafficking of Smf1p and Smf2p metal transporters to vacuole where they are degraded; acts as an adaptor protein with Rsp5p in the regulated endocytosis of Smf1p and is itself ubiquitylated by Rsp5p; controls metal ion transport, prevents metal hyperaccumulation, functions in copper detoxification [Source:SGD;Acc:S000000494]	protein_coding	mRNA	II	782591	783556	+	1	966	321
YCL010C	YCL010C	SGF29	Component of the HAT/Core module of the SAGA, SLIK, and ADA complexes; HAT/Core module also contains Gcn5p, Ngg1p, and Ada2p; binds methylated histone H3K4; involved in transcriptional regulation through SAGA and TBP recruitment to target promoters and H3 acetylation [Source:SGD;Acc:S000000516]	protein_coding	mRNA	III	103571	104350	-	1	780	259
YIL096C	YIL096C	BMT5	Methyltransferase required for m3U2634 methylation of the 25S rRNA; S-adenosylmethionine-dependent; associates with precursors of the 60S ribosomal subunit; predicted to be involved in ribosome biogenesis [Source:SGD;Acc:S000001358]	protein_coding	mRNA	IX	182117	183127	-	1	1011	336
YML113W	YML113W	DAT1	DNA binding protein that recognizes oligo(dA).oligo(dT) tracts; Arg side chain in its N-terminal pentad Gly-Arg-Lys-Pro-Gly repeat is required for DNA-binding; relocalizes to the cytosol in response to hypoxia; not essential for viability [Source:SGD;Acc:S000004581]	protein_coding	mRNA	XIII	44045	44791	+	1	747	248
YHR202W	YHR202W	-	Putative protein of unknown function; green fluorescent protein (GFP)-fusion protein localizes to the vacuole, while HA-tagged protein is found in the soluble fraction, suggesting cytoplasmic localization [Source:SGD;Acc:S000001245]	protein_coding	mRNA	VIII	502388	504196	+	1	1809	602
YHR008C	YHR008C	SOD2	Mitochondrial manganese superoxide dismutase; protects cells against oxygen toxicity and oxidative stress; human mitochondrial SOD2 can complement a yeast null mutant and human cytoplasmic SOD1 can also complement when targeted to the mitochondrial matrix [Source:SGD;Acc:S000001050]	protein_coding	mRNA	VIII	122889	123590	-	1	702	233
YLR330W	YLR330W	CHS5	Component of the exomer complex; the exomer which also contains Csh6p, Bch1p, Bch2p, and Bud7, is involved in the export of select proteins, such as chitin synthase Chs3p, from the Golgi to the plasma membrane; interacts selectively with the activated, GTP-bound form of Arf1p; Chs5p is the only protein with a BRCT domain that is not localized to the nucleus [Source:SGD;Acc:S000004322]	protein_coding	mRNA	XII	787664	789679	+	1	2016	671
YFR051C	YFR051C	RET2	Delta subunit of the coatomer complex (COPI); COPI coats Golgi-derived transport vesicles; involved in retrograde transport between Golgi and ER [Source:SGD;Acc:S000001947]	protein_coding	mRNA	VI	250163	251803	-	1	1641	546
YHL037C	YHL037C	-	Putative protein of unknown function; conserved among S. cerevisiae strains [Source:SGD;Acc:S000001029]	protein_coding	mRNA	VIII	25778	26179	-	1	402	133
YHL009W-B	YHL009W-B	-	Retrotransposon TYA Gag and TYB Pol genes; transcribed/translated as one unit; polyprotein is processed to make a nucleocapsid-like protein (Gag), reverse transcriptase (RT), protease (PR), and integrase (IN); similar to retroviral genes [Source:SGD;Acc:S000007372]	protein_coding	mRNA	VIII	85909	91318	+	2	5409	1802
YHL009W-A	YHL009W-A	-	Retrotransposon TYA Gag gene co-transcribed with TYB Pol; translated as TYA or TYA-TYB polyprotein; Gag is a nucleocapsid protein that is the structural constituent of virus-like particles (VLPs); similar to retroviral Gag [Source:SGD;Acc:S000007371]	protein_coding	mRNA	VIII	85909	87150	+	1	1242	413
YNR068C	YNR068C	-	Putative protein of unknown function; exhibits homology to C-terminal end of Bul1p; expressed as a readthrough product of BSC5, the readthrough locus being termed BUL3; the BUL3 readthrough product is involved in ubiquitin-mediated sorting of plasma membrane proteins and interacts with WW domains of Rsp5p in vitro, but in a functionally different way than the non-readthrough form [Source:SGD;Acc:S000005351]	protein_coding	mRNA	XIV	760067	760885	-	1	819	272
YOL057W	YOL057W	-	Dipeptidyl-peptidase III; cleaves dipeptides from the amino terminus of target proteins; highly active on synthetic substrate Arg-Arg-2-naphthylamide; mammalian ortholog may be a biomarker for some cancers [Source:SGD;Acc:S000005418]	protein_coding	mRNA	XV	220767	222902	+	1	2136	711
YFR004W	YFR004W	RPN11	Metalloprotease subunit of 19S regulatory particle; part of 26S proteasome lid; couples the deubiquitination and degradation of proteasome substrates; involved, independent of catalytic activity, in fission of mitochondria and peroxisomes; protein abundance increases in response to DNA replication stress [Source:SGD;Acc:S000001900]	protein_coding	mRNA	VI	153393	154313	+	1	921	306
YOR369C	YOR369C	RPS12	Protein component of the small (40S) ribosomal subunit; homologous to mammalian ribosomal protein S12, no bacterial homolog [Source:SGD;Acc:S000005896]	protein_coding	mRNA	XV	1028194	1028625	-	1	432	143
YOR025W	YOR025W	HST3	Member of the Sir2 family of NAD(+)-dependent protein deacetylases; involved along with Hst4p in telomeric silencing, cell cycle progression, radiation resistance, genomic stability and short-chain fatty acid metabolism [Source:SGD;Acc:S000005551]	protein_coding	mRNA	XV	378219	379562	+	1	1344	447
YOR092W	YOR092W	ECM3	Non-essential protein of unknown function; involved in signal transduction and the genotoxic response; induced rapidly in response to treatment with 8-methoxypsoralen and UVA irradiation; relocalizes from ER to cytoplasm upon DNA replication stress; ECM3 has a paralog, YNL095C, that arose from the whole genome duplication [Source:SGD;Acc:S000005618]	protein_coding	mRNA	XV	495127	496968	+	1	1842	613
YGR021W	YGR021W	-	Putative protein of unknown function; the authentic, non-tagged protein is detected in highly purified mitochondria in high-throughput studies [Source:SGD;Acc:S000003253]	protein_coding	mRNA	VII	527632	528504	+	1	873	290
YGL070C	YGL070C	RPB9	RNA polymerase II subunit B12.6; contacts DNA; mutations affect transcription start site selection and fidelity of transcription [Source:SGD;Acc:S000003038]	protein_coding	mRNA	VII	374459	374827	-	1	369	122
YGL256W	YGL256W	ADH4	Alcohol dehydrogenase isoenzyme type IV; dimeric enzyme demonstrated to be zinc-dependent despite sequence similarity to iron-activated alcohol dehydrogenases; transcription is induced in response to zinc deficiency [Source:SGD;Acc:S000003225]	protein_coding	mRNA	VII	15159	16307	+	1	1149	382
YOL038C-A	YOL038C-A	-	Putative protein of unknown function; identified by SAGE analysis [Source:SGD;Acc:S000028812]	protein_coding	mRNA	XV	254926	255021	-	1	96	31
YER184C	YER184C	TOG1	Transcriptional activator of oleate genes; regulates genes involved in fatty acid utilization; zinc cluster protein; deletion confers sensitivity to Calcufluor white, and prevents growth on glycerol or lactate as sole carbon source [Source:SGD;Acc:S000000986]	protein_coding	mRNA	V	556296	558680	-	1	2385	794
YMR107W	YMR107W	SPG4	Protein required for high temperature survival during stationary phase; not required for growth on nonfermentable carbon sources [Source:SGD;Acc:S000004713]	protein_coding	mRNA	XIII	483014	483361	+	1	348	115
YER166W	YER166W	DNF1	Aminophospholipid translocase (flippase); type 4 P-type ATPase; involved in phospholipid translocation, contributing to endocytosis, protein transport, and cellular polarization; localizes primarily to the plasma membrane; localizes to the shmoo tip where it has a redundant role in the cellular response to mating pheromone; DNF1 has a paralog, DNF2, that arose from the whole genome duplication [Source:SGD;Acc:S000000968]	protein_coding	mRNA	V	512744	517459	+	1	4716	1571
YHR015W	YHR015W	MIP6	Putative RNA-binding protein; interacts with Mex67p, which is a component of the nuclear pore involved in nuclear mRNA export; MIP6 has a paralog, PES4, that arose from the whole genome duplication [Source:SGD;Acc:S000001057]	protein_coding	mRNA	VIII	134554	136533	+	1	1980	659
YCR027C	YCR027C	RHB1	Putative Rheb-related GTPase; involved in regulating canavanine resistance and arginine uptake; member of the Ras superfamily of G-proteins [Source:SGD;Acc:S000000622]	protein_coding	mRNA	III	167370	167999	-	1	630	209
YDL194W	YDL194W	SNF3	Plasma membrane low glucose sensor, regulates glucose transport; high affinity sensor that contains 12 predicted transmembrane segments and a long C-terminal tail required for induction of hexose transporters; also senses fructose and mannose; SNF3 has a paralog, RGT2, that arose from the whole genome duplication [Source:SGD;Acc:S000002353]	protein_coding	mRNA	IV	111580	114234	+	1	2655	884
YDL009C	YDL009C	-	Protein of unknown function; mRNA identified as translated by ribosome profiling data; SWAT-GFP and mCherry fusion proteins localize to the cytosol; partially overlaps the verified ORF YDL010W; YDL009C is not an essential gene [Source:SGD;Acc:S000002167]	protein_coding	mRNA	IV	432925	433248	-	1	324	107
YLR325C	YLR325C	RPL38	Ribosomal 60S subunit protein L38; homologous to mammalian ribosomal protein L38, no bacterial homolog [Source:SGD;Acc:S000004317]	protein_coding	mRNA	XII	781143	781379	-	1	237	78
YNL198C	YNL198C	-	Dubious open reading frame; unlikely to encode a functional protein, based on available experimental and comparative sequence data [Source:SGD;Acc:S000005142]	protein_coding	mRNA	XIV	266514	266816	-	1	303	100
YGL115W	YGL115W	SNF4	Activating gamma subunit of the AMP-activated Snf1p kinase complex; additional subunits of the complex are Snf1p and a Sip1p/Sip2p/Gal83p family member; activates glucose-repressed genes, represses glucose-induced genes; role in sporulation, and peroxisome biogenesis; protein abundance increases in response to DNA replication stress [Source:SGD;Acc:S000003083]	protein_coding	mRNA	VII	292033	293001	+	1	969	322
YMR247C	YMR247C	RKR1	RING domain E3 ubiquitin ligase; involved in ubiquitin-mediated degradation of non-stop proteins and translationally stalled ER membrane proteins; component of ribosome-bound RQC (ribosome quality control) complex; degrades products of mRNAs lacking a termination codon regardless of a poly(A) tail; functional connections to chromatin modification; homolog of mouse Listerin, mutations in which reported to cause neurodegeneration [Source:SGD;Acc:S000004861]	protein_coding	mRNA	XIII	763351	768039	-	1	4689	1562
YBR077C	YBR077C	SLM4	Component of the EGO and GSE complexes; essential for integrity and function of EGO; EGO is involved in the regulation of microautophagy and GSE is required for proper sorting of amino acid permease Gap1p; gene exhibits synthetic genetic interaction with MSS4 [Source:SGD;Acc:S000000281]	protein_coding	mRNA	II	391805	392293	-	1	489	162
YDR176W	YDR176W	NGG1	Subunit of chromatin modifying histone acetyltransferase complexes; member of the ADA complex, the SAGA complex, and the SLIK complex; transcriptional regulator involved in glucose repression of Gal4p-regulated genes [Source:SGD;Acc:S000002583]	protein_coding	mRNA	IV	814452	816560	+	1	2109	702
YDR381W	YDR381W	YRA1	Nuclear polyadenylated RNA-binding protein; required for export of poly(A)+ mRNA from the nucleus; proposed to couple mRNA export with 3' end processing via its interactions with Mex67p and Pcf11p; interacts with DBP2; inhibits the helicase activity of Dbp2; functionally redundant with Yra2p, another REF family member [Source:SGD;Acc:S000002789]	protein_coding	mRNA	IV	1236558	1238004	+	2	681	226
YGL103W	YGL103W	RPL28	Ribosomal 60S subunit protein L28; homologous to mammalian ribosomal protein L27A and bacterial L15; may have peptidyl transferase activity; can mutate to cycloheximide resistance [Source:SGD;Acc:S000003071]	protein_coding	mRNA	VII	310967	311927	+	2	450	149
YDR484W	YDR484W	VPS52	Component of the GARP (Golgi-associated retrograde protein) complex; GARP is required for the recycling of proteins from endosomes to the late Golgi, and for mitosis after DNA damage induced checkpoint arrest; involved in localization of actin and chitin; members of the GARP complex are Vps51p-Vps52p-Vps53p-Vps54p [Source:SGD;Acc:S000002892]	protein_coding	mRNA	IV	1422763	1424688	+	1	1926	641
YOR207C	YOR207C	RET1	Second-largest subunit of RNA polymerase III; RNA polymerase III is responsible for the transcription of tRNA and 5S RNA genes, and other low molecular weight RNAs [Source:SGD;Acc:S000005733]	protein_coding	mRNA	XV	730008	733457	-	1	3450	1149
YGL128C	YGL128C	CWC23	Component of a complex containing Cef1p; putatively involved in pre-mRNA splicing; has similarity to E. coli DnaJ and other DnaJ-like proteins and to S. pombe Cwf23p [Source:SGD;Acc:S000003096]	protein_coding	mRNA	VII	269293	270144	-	1	852	283
YGR192C	YGR192C	TDH3	Glyceraldehyde-3-phosphate dehydrogenase (GAPDH), isozyme 3; involved in glycolysis and gluconeogenesis; tetramer that catalyzes the reaction of glyceraldehyde-3-phosphate to 1,3 bis-phosphoglycerate; detected in the cytoplasm and cell wall; GAPDH-derived antimicrobial peptides secreted by S. cerevisiae are active against a wide variety of wine-related yeasts and bacteria; binds AU-rich RNA [Source:SGD;Acc:S000003424]	protein_coding	mRNA	VII	882812	883810	-	1	999	332
YBL045C	YBL045C	COR1	Core subunit of the ubiquinol-cytochrome c reductase complex; the ubiquinol-cytochrome c reductase complex (bc1 complex) is a component of the mitochondrial inner membrane electron transport chain [Source:SGD;Acc:S000000141]	protein_coding	mRNA	II	134143	135516	-	1	1374	457
YOR285W	YOR285W	RDL1	Thiosulfate sulfurtransferase; contains a rhodanese-like domain; localized to the mitochondrial outer membrane; protein abundance increases in response to DNA replication stress; similar to the human TSTD gene [Source:SGD;Acc:S000005811]	protein_coding	mRNA	XV	849635	850054	+	1	420	139
YPR184W	YPR184W	GDB1	Glycogen debranching enzyme; contains glucanotranferase and alpha-1,6-amyloglucosidase activities; required for glycogen degradation; phosphorylated in mitochondria; activity is inhibited by Igd1p; protein abundance increases in response to DNA replication stress [Source:SGD;Acc:S000006388]	protein_coding	mRNA	XVI	902044	906654	+	1	4611	1536
YER064C	YER064C	VHR2	Non-essential nuclear protein; null mutation has global effects on transcription; VHR2 has a paralog, VHR1, that arose from the whole genome duplication; relative distribution to the nucleus increases upon DNA replication stress [Source:SGD;Acc:S000000866]	protein_coding	mRNA	V	282705	284222	-	1	1518	505
YLL021W	YLL021W	SPA2	Component of the polarisome; functions in actin cytoskeletal organization during polarized growth; acts as a scaffold for Mkk1p and Mpk1p cell wall integrity signaling components; potential Cdc28p substrate; coding sequence contains length polymorphisms in different strains; SPA2 has a paralog, SPH1, that arose from the whole genome duplication [Source:SGD;Acc:S000003944]	protein_coding	mRNA	XII	100947	105347	+	1	4401	1466
YLR407W	YLR407W	-	Putative protein of unknown function; null mutant displays elongated buds and a large fraction of budded cells have only one nucleus [Source:SGD;Acc:S000004399]	protein_coding	mRNA	XII	932967	933653	+	1	687	228
YBR088C	YBR088C	POL30	Proliferating cell nuclear antigen (PCNA); functions as the sliding replication clamp for DNA polymerase delta; may function as a docking site for other proteins required for mitotic and meiotic chromosomal DNA replication and for DNA repair; PCNA ubiquitination at K164 plays a crucial role during Okazaki fragment processing [Source:SGD;Acc:S000000292]	protein_coding	mRNA	II	424990	425766	-	1	777	258
YLR076C	YLR076C	-	Dubious open reading frame; unlikely to encode a functional protein, based on available experimental and comparative sequence data; partially overlaps the essential gene RPL10 which encodes the ribosomal protein L10 [Source:SGD;Acc:S000004066]	protein_coding	mRNA	XII	283185	283607	-	1	423	140
YBR055C	YBR055C	PRP6	Splicing factor; component of the U4/U6-U5 snRNP complex [Source:SGD;Acc:S000000259]	protein_coding	mRNA	II	344602	347301	-	1	2700	899
YOR175C	YOR175C	ALE1	Broad-specificity lysophospholipid acyltransferase; part of MBOAT family of membrane-bound O-acyltransferases; key component of Lands cycle; may have role in fatty acid exchange at sn-2 position of mature glycerophospholipids [Source:SGD;Acc:S000005701]	protein_coding	mRNA	XV	659815	661674	-	1	1860	619
YNL329C	YNL329C	PEX6	AAA-peroxin; heterodimerizes with AAA-peroxin Pex1p and participates in the recycling of peroxisomal signal receptor Pex5p from the peroxisomal membrane to the cystosol; mutations in human PEX6 can lead to severe peroxisomal disorders and early death [Source:SGD;Acc:S000005273]	protein_coding	mRNA	XIV	19541	22633	-	1	3093	1030
YJL015C	YJL015C	-	Dubious open reading frame unlikely to encode a functional protein; expression if heat-inducible; located in promoter region of essential CCT3 gene encoding a subunit of the cytosolic chaperonin Cct ring complex, overlaps ORF YJL016W [Source:SGD;Acc:S000003552]	protein_coding	mRNA	X	407142	407426	-	1	285	94
YLL002W	YLL002W	RTT109	Histone acetyltransferase; critical for cell survival in presence of DNA damage during S phase, required for recovery after DSB repair; acetylates H3K56, H3K9; H3K56 acetylation activity required for expression homeostasis, buffering of mRNA synthesis rate against changes in gene dosage during S phase; involved in non-homologous end joining and regulation of Ty1 transposition; prevents hyper-amplification of rDNA; interacts physically with Vps75p [Source:SGD;Acc:S000003925]	protein_coding	mRNA	XII	146291	147601	+	1	1311	436
YGL028C	YGL028C	SCW11	Cell wall protein with similarity to glucanases; may play a role in conjugation during mating based on its regulation by Ste12p [Source:SGD;Acc:S000002996]	protein_coding	mRNA	VII	441281	442909	-	1	1629	542
YMR030W	YMR030W	RSF1	Protein required for respiratory growth; localized to both the nucleus and mitochondrion; may interact with transcription factors to mediate the transition to respiratory growth and activate transcription of nuclear and mitochondrial genes [Source:SGD;Acc:S000004632]	protein_coding	mRNA	XIII	330793	331923	+	1	1131	376
YNL012W	YNL012W	SPO1	Meiosis-specific prospore protein; required for meiotic spindle pole body duplication and separation; required to produce bending force necessary for proper prospore membrane assembly during sporulation; has similarity to phospholipase B [Source:SGD;Acc:S000004957]	protein_coding	mRNA	XIV	609686	611665	+	2	1896	631
YJL220W	YJL220W	-	Dubious open reading frame; unlikely to encode a functional protein, based on available experimental and comparative sequence data; partially overlaps the verified gene YJL221C/FSP2 [Source:SGD;Acc:S000003756]	protein_coding	mRNA	X	18243	18695	+	1	453	150
YHR182C-A	YHR182C-A	-	Dubious open reading frame; unlikely to encode a functional protein, based on available experimental and comparative sequence data; almost completely overlaps ORF GND1/YHR183W [Source:SGD;Acc:S000028784]	protein_coding	mRNA	VIII	470939	471412	-	1	474	157
YCR085W	YCR085W	-	Putative protein of unknown function; conserved among S. cerevisiae strains; YCR085W is not an essential gene [Source:SGD;Acc:S000000681]	protein_coding	mRNA	III	262916	263269	+	1	354	117
YPL184C	YPL184C	MRN1	RNA-binding protein that may be involved in translational regulation; binds specific categories of mRNAs, including those that contain upstream open reading frames (uORFs) and internal ribosome entry sites (IRES); interacts genetically with chromatin remodelers and splicing factors, linking chromatin state, splicing and as a result mRNA maturation [Source:SGD;Acc:S000006105]	protein_coding	mRNA	XVI	195950	197788	-	1	1839	612
YLR282C	YLR282C	-	Dubious open reading frame; unlikely to encode a functional protein, based on available experimental and comparative sequence data; deletion mutation confers an increase in Ty1 transposition [Source:SGD;Acc:S000004272]	protein_coding	mRNA	XII	705071	705412	-	1	342	113
YDR203W	YDR203W	-	Dubious open reading frame; unlikely to encode a functional protein, based on available experimental and comparative sequence data; almost completely overlaps ORF RAV2/YDR202C [Source:SGD;Acc:S000002611]	protein_coding	mRNA	IV	857682	857999	+	1	318	105
YDR252W	YDR252W	BTT1	Heterotrimeric nascent polypeptide-associated complex beta3 subunit; complex binds ribosomes via its beta-subunits in close proximity to nascent polypeptides; interacts with Caf130p of the CCR4-NOT complex; similar to human BTF3; BTT1 has a paralog, EGD1, that arose from the whole genome duplication [Source:SGD;Acc:S000002660]	protein_coding	mRNA	IV	963412	963861	+	1	450	149
YJL037W	YJL037W	IRC18	Protein involved in outer spore wall assembly; possible role in assembly of the dityrosine layer; similar to adjacent ORF, LOH1; irc18 loh1 double mutant exhibits reduced dityrosine fluorescence relative to single mutants; SWAT-GFP fusion protein localizes to the ER and vacuole, while mCherry fusion localizes to the vacuole; expression induced in respiratory-deficient cells and carbon-limited chemostat culture; null mutant displays increased levels of spontaneous Rad52p foci [Source:SGD;Acc:S000003574]	protein_coding	mRNA	X	376662	377336	+	1	675	224
YDR054C	YDR054C	CDC34	Ubiquitin-conjugating enzyme (E2); catalytic subunit of SCF ubiquitin-protein ligase complex (together with Skp1p, Rbx1p, Cdc53p, and an F-box protein) that regulates cell cycle progression by targeting key substrates for degradation; protein abundance increases in response to DNA replication stress; human CDC34 functionally complements the thermosensitivity of the cdc34-2 mutant [Source:SGD;Acc:S000002461]	protein_coding	mRNA	IV	561440	562327	-	1	888	295
YOR157C	YOR157C	PUP1	Beta 2 subunit of the 20S proteasome; endopeptidase with trypsin-like activity that cleaves after basic residues; synthesized as a proprotein before being proteolytically processed for assembly into 20S particle; human homolog is subunit Z [Source:SGD;Acc:S000005683]	protein_coding	mRNA	XV	630966	631751	-	1	786	261
YMR306C-A	YMR306C-A	-	Dubious open reading frame; unlikely to encode a functional protein, based on available experimental and comparative sequence data; almost completely overlaps 3' end of ORF FKS3/YMR306W [Source:SGD;Acc:S000004922]	protein_coding	mRNA	XIII	886183	886572	-	1	390	129
YPR171W	YPR171W	BSP1	Adapter that links synaptojanins to the cortical actin cytoskeleton; the synaptojanins are Inp52p and Inp53p [Source:SGD;Acc:S000006375]	protein_coding	mRNA	XVI	883828	885558	+	1	1731	576
YKL103C	YKL103C	APE1	Vacuolar aminopeptidase yscI; zinc metalloproteinase that belongs to the peptidase family M18; often used as a marker protein in studies of autophagy and cytosol to vacuole targeting (CVT) pathway; protein increases in abundance and relative distribution to cytoplasmic foci increases upon DNA replication stress [Source:SGD;Acc:S000001586]	protein_coding	mRNA	XI	246138	247682	-	1	1545	514
YLR114C	YLR114C	AVL9	Conserved protein involved in exocytic transport from the Golgi; mutation is synthetically lethal with apl2 vps1 double mutation; member of a protein superfamily with orthologs in diverse organisms; relocalizes from bud neck to cytoplasm upon DNA replication stress [Source:SGD;Acc:S000004104]	protein_coding	mRNA	XII	374944	377238	-	1	2295	764
YML037C	YML037C	-	Putative protein of unknown function; has some characteristics of a transcriptional activator; may be a target of Dbf2p-Mob1p kinase; GFP-fusion protein co-localizes with clathrin-coated vesicles; YML037C is not an essential gene [Source:SGD;Acc:S000004501]	protein_coding	mRNA	XIII	204386	205408	-	1	1023	340
YLR141W	YLR141W	RRN5	Protein involved in transcription of rDNA by RNA polymerase I; transcription factor, member of UAF (upstream activation factor) family along with Rrn9p and Rrn10p [Source:SGD;Acc:S000004131]	protein_coding	mRNA	XII	423683	424774	+	1	1092	363
YDL089W	YDL089W	NUR1	Protein involved in regulation of mitotic exit; dephosphorylation target of Cdc14p in anaphase, which promotes timely rDNA segregation and allows mitotic progression; interacts with Csm1p, Lrs4p; required for rDNA repeat stability; null mutant causes increase in unequal sister-chromatid exchange; GFP-fusion protein localizes to the nuclear periphery, possible Cdc28p substrate [Source:SGD;Acc:S000002247]	protein_coding	mRNA	IV	296820	298274	+	1	1455	484
YPL159C	YPL159C	PET20	Mitochondrial protein; required for respiratory growth under some conditions and for stability of the mitochondrial genome [Source:SGD;Acc:S000006080]	protein_coding	mRNA	XVI	250907	251668	-	1	762	253
YBR102C	YBR102C	EXO84	Exocyst subunit with dual roles in exocytosis and spliceosome assembly; subunit of the the exocyst complex which mediates polarized targeting and tethering of post-Golgi secretory vesicles to active sites of exocytosis at the plasma membrane (PM) prior to SNARE-mediated fusion; required for exocyst assembly and targeting the complex to specific sites on the bud tip PM; associates the U1 snRNP; role in pre-mRNA splicing and prespliceosome formation; possible Cdc28 substrate [Source:SGD;Acc:S000000306]	protein_coding	mRNA	II	445062	447323	-	1	2262	753
YNL144W-A	YNL144W-A	-	Dubious open reading frame; unlikely to encode a functional protein, based on available experimental and comparative sequence data; partially overlaps the uncharacterized gene YNL144C [Source:SGD;Acc:S000028702]	protein_coding	mRNA	XIV	353061	353144	+	1	84	27
YOR008W-B	YOR008W-B	-	Dubious open reading frame; unlikely to encode a functional protein, based on available experimental and comparative sequence data [Source:SGD;Acc:S000007628]	protein_coding	mRNA	XV	343929	344030	+	1	102	33
YDR096W	YDR096W	GIS1	Histone demethylase and transcription factor; regulates genes during nutrient limitation; activity modulated by proteasome-mediated proteolysis; has JmjC and JmjN domain in N-terminus that interact, promoting stability and proper transcriptional activity; contains two transactivating domains downstream of Jmj domains and a C-terminal DNA binding domain; relocalizes to the cytosol in response to hypoxia; GIS1 has a paralog, RPH1, that arose from the whole genome duplication [Source:SGD;Acc:S000002503]	protein_coding	mRNA	IV	637139	639823	+	1	2685	894
YJL120W	YJL120W	-	Dubious open reading frame; unlikely to encode a functional protein, based on available experimental and comparative sequence data; partially overlaps the verified gene YJL121C/RPE1; deletion confers sensitivity to GSAO [Source:SGD;Acc:S000003656]	protein_coding	mRNA	X	191022	191345	+	1	324	107
YDR055W	YDR055W	PST1	Cell wall protein that contains a putative GPI-attachment site; secreted by regenerating protoplasts; up-regulated by activation of the cell integrity pathway, as mediated by Rlm1p; upregulated by cell wall damage via disruption of FKS1; PST1 has a paralog, ECM33, that arose from the whole genome duplication [Source:SGD;Acc:S000002462]	protein_coding	mRNA	IV	563527	564861	+	1	1335	444
YBR175W	YBR175W	SWD3	Essential subunit of the COMPASS (Set1C) complex; COMPASS methylates histone H3 on lysine 4 and is required in transcriptional silencing near telomeres; WD40 beta propeller superfamily member and ortholog of mammalian WDR5 [Source:SGD;Acc:S000000379]	protein_coding	mRNA	II	582408	583355	+	1	948	315
YPL046C	YPL046C	ELC1	Elongin C, conserved among eukaryotes; forms a complex with Cul3p that polyubiquitylates monoubiquitylated RNA polymerase II to trigger its proteolysis; plays a role in global genomic repair [Source:SGD;Acc:S000005967]	protein_coding	mRNA	XVI	466644	466943	-	1	300	99
YLR315W	YLR315W	NKP2	Central kinetochore protein and subunit of the Ctf19 complex; mutants have elevated rates of chromosome loss; orthologous to fission yeast kinetochore protein cnl2 [Source:SGD;Acc:S000004307]	protein_coding	mRNA	XII	764808	765269	+	1	462	153
YKL196C	YKL196C	YKT6	Vesicle membrane protein (v-SNARE) with acyltransferase activity; involved in trafficking to and within the Golgi, endocytic trafficking to the vacuole, and vacuolar fusion; membrane localization due to prenylation at the carboxy-terminus; human homolog YKT6 can complement yeast ykt6 mutant [Source:SGD;Acc:S000001679]	protein_coding	mRNA	XI	74932	75534	-	1	603	200
YNR005C	YNR005C	-	Dubious open reading frame; unlikely to encode a functional protein, based on available experimental and comparative sequence data [Source:SGD;Acc:S000005288]	protein_coding	mRNA	XIV	636931	637335	-	1	405	134
YFR021W	YFR021W	ATG18	Phosphoinositide binding protein; required for vesicle formation in autophagy and the cytoplasm-to-vacuole targeting (Cvt) pathway; binds both phosphatidylinositol (3,5)-bisphosphate and phosphatidylinositol 3-phosphate; WD-40 repeat protein; relocalizes from vacuole to cytoplasm upon DNA replication stress; has 4 mammalian homologs WIPI1, WIPI2, WIPI3 and WIPI4/WDR45; mutations in human WDR45 cause static encephalopathy of childhood with neurodegeneration in adulthood [Source:SGD;Acc:S000001917]	protein_coding	mRNA	VI	194812	196314	+	1	1503	500
YNL129W	YNL129W	NRK1	Nicotinamide riboside kinase; catalyzes the phosphorylation of nicotinamide riboside and nicotinic acid riboside in salvage pathways for NAD+ biosynthesis [Source:SGD;Acc:S000005073]	protein_coding	mRNA	XIV	381480	382202	+	1	723	240
YJR013W	YJR013W	GPI14	Glycosylphosphatidylinositol-alpha 1,4 mannosyltransferase I; involved in GPI anchor biosynthesis, requires Pbn1p for function; homolog of mammalian PIG-M [Source:SGD;Acc:S000003774]	protein_coding	mRNA	X	460382	461593	+	1	1212	403
YDL176W	YDL176W	-	Protein of unknown function; predicted by computational methods to be involved in fructose-1,6-bisphosphatase (Fbp1p) degradation; interacts with components of the GID complex; YDL176W is not an essential gene [Source:SGD;Acc:S000002335]	protein_coding	mRNA	IV	142097	144223	+	1	2127	708
YKR027W	YKR027W	BCH2	Member of the ChAPs (Chs5p-Arf1p-binding proteins) family; part of the exomer complex with Chs5p to mediate export of specific cargo proteins, including Chs3p, from the Golgi to the plasma membrane; BCH2 has a paralog, CHS6, that arose from the whole genome duplication [Source:SGD;Acc:S000001735]	protein_coding	mRNA	XI	491364	493661	+	1	2298	765
YHR053C	YHR053C	CUP1-1	Metallothionein; binds copper and mediates resistance to high concentrations of copper and cadmium; locus is variably amplified in different strains, with two copies, CUP1-1 and CUP1-2, in the genomic sequence reference strain S288C; CUP1-1 has a paralog, CUP1-2, that arose from a segmental duplication [Source:SGD;Acc:S000001095]	protein_coding	mRNA	VIII	212535	212720	-	1	186	61
YKL034W	YKL034W	TUL1	Subunit of the DSC ubiquitin ligase complex; golgi-localized RING-finger ubiquitin ligase (E3) involved in sorting polar transmembrane domain containing membrane proteins to multivesicular bodies for delivery to the vacuole; proposed involvement in the quality control of misfolded TMD containing proteins; ortholog of fission yeast dsc1 [Source:SGD;Acc:S000001517]	protein_coding	mRNA	XI	371829	374105	+	1	2277	758
YKL061W	YKL061W	BLI1	Subunit of the BLOC-1 complex involved in endosomal maturation; interacts with Msb3p; green fluorescent protein (GFP)-fusion protein localizes to the endosome [Source:SGD;Acc:S000001544]	protein_coding	mRNA	XI	325771	326112	+	1	342	113
YJR042W	YJR042W	NUP85	Subunit of the Nup84p subcomplex of the nuclear pore complex (NPC); contributes to nucleocytoplasmic transport and NPC biogenesis and is involved in establishment of a normal nucleocytoplasmic concentration gradient of the GTPase Gsp1p; also plays roles in several processes that may require localization of genes or chromosomes at the nuclear periphery, including double-strand break repair, transcription and chromatin silencing; homologous to human NUP85 aka NUP75 [Source:SGD;Acc:S000003803]	protein_coding	mRNA	X	514055	516289	+	1	2235	744
YMR281W	YMR281W	GPI12	ER membrane protein involved in the second step of GPI anchor assembly; the second step is the de-N-acetylation of the N-acetylglucosaminylphosphatidylinositol intermediate; functional homolog of human PIG-Lp; GPI stands for glycosylphosphatidylinositol [Source:SGD;Acc:S000004894]	protein_coding	mRNA	XIII	832339	833253	+	1	915	304
YKL169C	YKL169C	-	Dubious open reading frame; unlikely to encode a functional protein, based on available experimental and comparative sequence data; partially overlaps the verified gene MRPL38 [Source:SGD;Acc:S000001652]	protein_coding	mRNA	XI	130685	131068	-	1	384	127
YHR186C	YHR186C	KOG1	Subunit of TORC1; TORC1 is a rapamycin-sensitive complex involved in growth control that contains Tor1p or Tor2p, Lst8p and Tco89p; contains four HEAT repeats and seven WD-40 repeats; may act as a scaffold protein to couple TOR and its effectors [Source:SGD;Acc:S000001229]	protein_coding	mRNA	VIII	475999	480672	-	1	4674	1557
YFL027C	YFL027C	GYP8	GTPase-activating protein for yeast Rab family members; Ypt1p is the preferred in vitro substrate but also acts on Sec4p, Ypt31p and Ypt32p; involved in the regulation of ER to Golgi vesicle transport [Source:SGD;Acc:S000001867]	protein_coding	mRNA	VI	80419	81912	-	1	1494	497
YAL053W	YAL053W	FLC2	Putative calcium channel involved in calcium release under hypotonic stress; required for uptake of FAD into endoplasmic reticulum; involved in cell wall maintenance; FLC2 has a paralog, YOR365C, that arose from the whole genome duplication [Source:SGD;Acc:S000000049]	protein_coding	mRNA	I	45899	48250	+	1	2352	783
YPL133C	YPL133C	RDS2	Transcription factor involved in regulating gluconeogenesis; also involved in the regulation of glyoxylate cycle genes; member of the zinc cluster family of proteins; confers resistance to ketoconazole [Source:SGD;Acc:S000006054]	protein_coding	mRNA	XVI	299888	301228	-	1	1341	446
YMR302C	YMR302C	YME2	Integral inner mitochondrial membrane protein; role in maintaining mitochondrial nucleoid structure and number; mutants exhibit an increased rate of mitochondrial DNA escape; shows some sequence similarity to exonucleases [Source:SGD;Acc:S000004917]	protein_coding	mRNA	XIII	870073	872625	-	1	2553	850
YBR230W-A	YBR230W-A	-	Putative protein of unknown function; YBR230W-A has a paralog, COQ8, that arose from the whole genome duplication [Source:SGD;Acc:S000029722]	protein_coding	mRNA	II	680362	680562	+	1	201	66
YMR189W	YMR189W	GCV2	P subunit of the mitochondrial glycine decarboxylase complex; glycine decarboxylase is required for the catabolism of glycine to 5,10-methylene-THF; expression is regulated by levels of 5,10-methylene-THF in the cytoplasm [Source:SGD;Acc:S000004801]	protein_coding	mRNA	XIII	637500	640604	+	1	3105	1034
YBR204C	YBR204C	LDH1	Serine hydrolase; exhibits active esterase plus weak triacylglycerol lipase activities; proposed role in lipid homeostasis, regulating phospholipid and non-polar lipid levels and required for mobilization of LD-stored lipids; localizes to the lipid droplet (LD) surface; contains a classical serine containing catalytic triad (GxSxG motif) [Source:SGD;Acc:S000000408]	protein_coding	mRNA	II	632254	633381	-	1	1128	375
YDL223C	YDL223C	HBT1	Shmoo tip protein, substrate of Hub1p ubiquitin-like protein; mutants are defective for mating projection formation, thereby implicating Hbt1p in polarized cell morphogenesis; HBT1 has a paralog, YNL195C, that arose from the whole genome duplication [Source:SGD;Acc:S000002382]	protein_coding	mRNA	IV	57265	60405	-	1	3141	1046
YNR023W	YNR023W	SNF12	73 kDa subunit of the SWI/SNF chromatin remodeling complex; involved in transcriptional regulation; relocates to the cytosol under hypoxic conditions; deletion mutants are temperature-sensitive; SNF12 has a paralog, RSC6, that arose from the whole genome duplication [Source:SGD;Acc:S000005306]	protein_coding	mRNA	XIV	670418	672118	+	1	1701	566
YOL096C	YOL096C	COQ3	O-methyltransferase; catalyzes two different O-methylation steps in ubiquinone (Coenzyme Q) biosynthesis; component of a mitochondrial ubiquinone-synthesizing complex; phosphoprotein [Source:SGD;Acc:S000005456]	protein_coding	mRNA	XV	138107	139045	-	1	939	312
YAL004W	YAL004W	-	Dubious open reading frame; unlikely to encode a functional protein, based on available experimental and comparative sequence data; completely overlaps verified gene SSA1/YAL005C [Source:SGD;Acc:S000002136]	protein_coding	mRNA	I	140760	141407	+	1	648	215
YBR259W	YBR259W	-	Protein of unknown function; YBR259W is not an essential gene; forms cytoplasmic foci upon DNA replication stress [Source:SGD;Acc:S000000463]	protein_coding	mRNA	II	730387	732453	+	1	2067	688
YDR406W	YDR406W	PDR15	Plasma membrane ATP binding cassette (ABC) transporter; multidrug transporter and general stress response factor implicated in cellular detoxification; regulated by Pdr1p, Pdr3p and Pdr8p; promoter contains a PDR responsive element; PDR15 has a paralog, PDR5, that arose from the whole genome duplication [Source:SGD;Acc:S000002814]	protein_coding	mRNA	IV	1279210	1283799	+	1	4590	1529
YNL240C	YNL240C	NAR1	Subunit of the cytosolic iron-sulfur (FeS) protein assembly machinery; required for maturation of cytosolic and nuclear FeS proteins and for normal resistance to oxidative stress; deficiency results in shortened lifespan and sensitivity to paraquat; homologous to human Narf [Source:SGD;Acc:S000005184]	protein_coding	mRNA	XIV	198502	199977	-	1	1476	491
YBR222C	YBR222C	PCS60	Oxalyl-CoA synthetase; capable of catalyzing conversion of oxalate to oxalyl-CoA; catalyzes first step in pathway of oxalate degradation that functions to protect yeast from inhibitory effects of oxalate; peroxisomal protein that binds mRNA; localizes to both peroxisomal peripheral membrane and matrix, expression is highly inducible by oleic acid; similar to E. coli long chain acyl-CoA synthetase [Source:SGD;Acc:S000000426]	protein_coding	mRNA	II	666720	668351	-	1	1632	543
YOR306C	YOR306C	MCH5	Plasma membrane riboflavin transporter; facilitates the uptake of vitamin B2; required for FAD-dependent processes; sequence similarity to mammalian monocarboxylate permeases, however mutants are not deficient in monocarboxylate transport [Source:SGD;Acc:S000005833]	protein_coding	mRNA	XV	889867	891432	-	1	1566	521
YCL017C	YCL017C	NFS1	Cysteine desulfurase; involved in iron-sulfur cluster (Fe/S) biogenesis and in thio-modification of mitochondrial and cytoplasmic tRNAs; essential protein located predominantly in mitochondria [Source:SGD;Acc:S000000522]	protein_coding	mRNA	III	92777	94270	-	1	1494	497
YNL091W	YNL091W	NST1	Protein of unknown function; mediates sensitivity to salt stress; interacts physically with the splicing factor Msl1p and also displays genetic interaction with MSL1 [Source:SGD;Acc:S000005035]	protein_coding	mRNA	XIV	452408	456130	+	1	3723	1240
YER025W	YER025W	GCD11	Gamma subunit of the translation initiation factor eIF2; involved in the identification of the start codon; binds GTP when forming the ternary complex with GTP and tRNAi-Met; mutations in human ortholog cause X-linked intellectual disability (XLID) [Source:SGD;Acc:S000000827]	protein_coding	mRNA	V	205251	206834	+	1	1584	527
YBR096W	YBR096W	-	Putative protein of unknown function; green fluorescent protein (GFP)-fusion protein localizes to the ER [Source:SGD;Acc:S000000300]	protein_coding	mRNA	II	436021	436713	+	1	693	230
YHL012W	YHL012W	-	Putative UTP glucose-1-phosphate uridylyltransferase; YHL012W has a paralog, UGP1, that arose from the whole genome duplication [Source:SGD;Acc:S000001004]	protein_coding	mRNA	VIII	78936	80417	+	1	1482	493
YNL281W	YNL281W	HCH1	Heat shock protein regulator; binds to Hsp90p and may stimulate ATPase activity; originally identified as a high-copy number suppressor of a HSP90 loss-of-function mutation; role in regulating Hsp90 inhibitor drug sensitivity; GFP-fusion protein localizes to the cytoplasm and nucleus; protein abundance increases in response to DNA replication stress [Source:SGD;Acc:S000005225]	protein_coding	mRNA	XIV	108467	108928	+	1	462	153
YPL273W	YPL273W	SAM4	S-adenosylmethionine-homocysteine methyltransferase; functions along with Mht1p in the conversion of S-adenosylmethionine (AdoMet) to methionine to control the methionine/AdoMet ratio; SAM4 has a paralog, YMR321C, that arose from a single-locus duplication [Source:SGD;Acc:S000006194]	protein_coding	mRNA	XVI	25087	26064	+	1	978	325
YGR015C	YGR015C	-	Putative protein of unknown function; green fluorescent protein (GFP)-fusion protein localizes to the mitochondrion [Source:SGD;Acc:S000003247]	protein_coding	mRNA	VII	521090	522076	-	1	987	328
YDR037W	YDR037W	KRS1	Lysyl-tRNA synthetase [Source:SGD;Acc:S000002444]	protein_coding	mRNA	IV	525440	527215	+	1	1776	591
YGR040W	YGR040W	KSS1	Mitogen-activated protein kinase (MAPK); involved in signal transduction pathways that control filamentous growth and pheromone response; regulates septum assembly, and may directly phosphorylate Bni4p; the KSS1 gene is nonfunctional in S288C strains and functional in W303 strains [Source:SGD;Acc:S000003272]	protein_coding	mRNA	VII	575398	576504	+	1	1107	368
YER178W	YER178W	PDA1	E1 alpha subunit of the pyruvate dehydrogenase (PDH) complex; catalyzes the direct oxidative decarboxylation of pyruvate to acetyl-CoA; phosphorylated; regulated by glucose; PDH complex is concentrated in spots within the mitochondrial matrix, often near the ERMES complex and near peroxisomes [Source:SGD;Acc:S000000980]	protein_coding	mRNA	V	546817	548079	+	1	1263	420
YOL003C	YOL003C	PFA4	Palmitoyltransferase with autoacylation activity; required for palmitoylation of amino acid permeases containing a C-terminal Phe-Trp-Cys site; required for modification of Chs3p; member of the DHHC family of putative palmitoyltransferases [Source:SGD;Acc:S000005363]	protein_coding	mRNA	XV	321858	322994	-	1	1137	378
YPL222W	YPL222W	FMP40	Putative protein of unknown function; proposed to be involved in responding to environmental stresses; the authentic, non-tagged protein is detected in highly purified mitochondria in high-throughput studies [Source:SGD;Acc:S000006143]	protein_coding	mRNA	XVI	130162	132228	+	1	2067	688
YBR137W	YBR137W	-	Protein with a role in ER delivery of tail-anchored membrane proteins; interacts with Sgt2p; binds to the TRC complex, which inserts proteins into the ER membrane; interacts with Msn5p karyopherin; YBR137W is not an essential gene [Source:SGD;Acc:S000000341]	protein_coding	mRNA	II	513044	513583	+	1	540	179
YOR320C	YOR320C	GNT1	N-acetylglucosaminyltransferase; capable of modification of N-linked glycans in the Golgi apparatus [Source:SGD;Acc:S000005847]	protein_coding	mRNA	XV	913619	915094	-	1	1476	491
YOL138C	YOL138C	RTC1	Subunit of SEACAT, a subcomplex of the SEA complex; Rtc1p, along with Mtc5p and Sea4p, redundantly inhibit the TORC1 inhibitory role of the Iml1p/SEACIT (Iml1p-Npr2p-Npr3p) subcomplex, a GAP for GTPase Gtr1p (EGOC subunit) in response to amino acid limitation, thereby resulting in activation of TORC1 signaling; SEA is a coatomer-related complex that associates dynamically with the vacuole; has N-terminal WD-40 repeats and a C-terminal RING motif; null suppresses cdc13-1 [Source:SGD;Acc:S000005498]	protein_coding	mRNA	XV	61325	65350	-	1	4026	1341
YDR533C	YDR533C	HSP31	Methylglyoxalase that converts methylglyoxal to D-lactate; involved in oxidative stress resistance, diauxic shift, and stationary phase survival; has similarity to E. coli Hsp31 and C. albicans Glx3p; member of the DJ-1/ThiJ/PfpI superfamily, which includes human DJ-1 involved in Parkinson's disease and cancer; exists as a dimer and contains a putative metal-binding site; protein abundance increases in response to DNA replication stress [Source:SGD;Acc:S000002941]	protein_coding	mRNA	IV	1501447	1502160	-	1	714	237
YER147C	YER147C	SCC4	Subunit of cohesin loading factor (Scc2p-Scc4p); complex is required for the loading of cohesin complexes onto chromosomes; involved in establishing sister chromatid cohesion during double-strand break repair via phosphorylated histone H2AX [Source:SGD;Acc:S000000949]	protein_coding	mRNA	V	462968	464842	-	1	1875	624
YOL038W	YOL038W	PRE6	Alpha 4 subunit of the 20S proteasome; may replace alpha 3 subunit (Pre9p) under stress conditions to create a more active proteasomal isoform; GFP-fusion protein relocates from cytosol to the mitochondrial surface upon oxidative stress [Source:SGD;Acc:S000005398]	protein_coding	mRNA	XV	255337	256101	+	1	765	254
YDR183C-A	YDR183C-A	-	Dubious open reading frame unlikely to encode a functional protein; identified by fungal homology and RT-PCR [Source:SGD;Acc:S000028540]	protein_coding	mRNA	IV	830397	830654	-	1	258	85
YKL211C	YKL211C	TRP3	Indole-3-glycerol-phosphate synthase; forms bifunctional hetero-oligomeric anthranilate synthase:indole-3-glycerol phosphate synthase enzyme complex with Trp2p [Source:SGD;Acc:S000001694]	protein_coding	mRNA	XI	36699	38153	-	1	1455	484
YDR220C	YDR220C	-	Dubious open reading frame; unlikely to encode a functional protein, based on available experimental and comparative sequence data; null mutant exhibits synthetic phenotype with alpha-synuclein [Source:SGD;Acc:S000002628]	protein_coding	mRNA	IV	907000	907293	-	1	294	97
YLR424W	YLR424W	SPP382	Essential protein that forms a dimer with Ntr2p; also forms a trimer, with Ntr2p and Prp43p, that is involved in spliceosome disassembly; found also in a multisubunit complex with the splicing factor Clf1p; suppressor of prp38-1 mutation [Source:SGD;Acc:S000004416]	protein_coding	mRNA	XII	973395	975521	+	1	2127	708
YCL066W	YCL066W	HMLALPHA1	Silenced copy of ALPHA1 at HML; ALPHA1 encodes a transcriptional coactivator involved in the regulation of mating-type alpha-specific gene expression [Source:SGD;Acc:S000000571]	protein_coding	mRNA	III	13282	13809	+	1	528	175
YER043C	YER043C	SAH1	S-adenosyl-L-homocysteine hydrolase; catabolizes S-adenosyl-L-homocysteine which is formed after donation of the activated methyl group of S-adenosyl-L-methionine (AdoMet) to an acceptor; regulates cellular lipid homoeostasis by regulating phosphatidylcholine(PC)synthesis and triacylglycerol (TG) levels [Source:SGD;Acc:S000000845]	protein_coding	mRNA	V	235770	237119	-	1	1350	449
YCL059C	YCL059C	KRR1	Nucleolar protein required for rRNA synthesis and ribosomal assembly; required for the synthesis of 18S rRNA and for the assembly of 40S ribosomal subunit; essential gene [Source:SGD;Acc:S000000564]	protein_coding	mRNA	III	22429	23379	-	1	951	316
YLR095C	YLR095C	IOC2	Subunit of the Isw1b complex; exhibits nucleosome-stimulated ATPase activity and acts within coding regions to coordinate transcription elongation with termination and processing; contains a PHD finger motif; other complex members are Isw1p and Ioc4p [Source:SGD;Acc:S000004085]	protein_coding	mRNA	XII	329677	332115	-	1	2439	812
YBR034C	YBR034C	HMT1	Nuclear SAM-dependent mono- and asymmetric methyltransferase; modifies hnRNPs, including Npl3p and Hrp1p, affecting their activity and nuclear export; methylates U1 snRNP protein Snp1p, ribosomal protein Rps2p, and histones H3 and H4; interacts genetically with genes encoding components of Rpd3(L) and this interaction is important for Rpd3 recruitment to the subtelomeric region [Source:SGD;Acc:S000000238]	protein_coding	mRNA	II	304930	305976	-	1	1047	348
YLR040C	YLR040C	AFB1	MATalpha-specific a-factor blocker; contributes to mating efficiency under certain conditions; localizes to the cell wall; predicted to be a GPI-attached protein; upregulated by Mcm1p-Alpha1p transcription factor; partially overlaps the dubious ORF YLR041W [Source:SGD;Acc:S000004030]	protein_coding	mRNA	XII	228908	229582	-	1	675	224
YJR063W	YJR063W	RPA12	RNA polymerase I subunit A12.2; contains two zinc binding domains, and the N terminal domain is responsible for anchoring to the RNA pol I complex; physically interacts with transcriptional activator Msn4p, to regulate transcription of AYR1, a gene involved in lipid metabolism [Source:SGD;Acc:S000003824]	protein_coding	mRNA	X	555195	555572	+	1	378	125
YKR105C	YKR105C	VBA5	Plasma membrane protein of the Major Facilitator Superfamily (MFS); involved in amino acid uptake and drug sensitivity; VBA5 has a paralog, VBA3, that arose from a segmental duplication [Source:SGD;Acc:S000001813]	protein_coding	mRNA	XI	658716	660464	-	1	1749	582
YDL157C	YDL157C	-	Putative protein of unknown function; the authentic, non-tagged protein is detected in highly purified mitochondria in high-throughput studies [Source:SGD;Acc:S000002316]	protein_coding	mRNA	IV	174232	174588	-	1	357	118
YLR131C	YLR131C	ACE2	Transcription factor required for septum destruction after cytokinesis; phosphorylation by Cbk1p blocks nuclear exit during M/G1 transition, causing localization to daughter cell nuclei, and also increases Ace2p activity; phosphorylation by Cdc28p and Pho85p prevents nuclear import during cell cycle phases other than cytokinesis; part of RAM network that regulates cellular polarity and morphogenesis; ACE2 has a paralog, SWI5, that arose from the whole genome duplication [Source:SGD;Acc:S000004121]	protein_coding	mRNA	XII	404510	406822	-	1	2313	770
YDL040C	YDL040C	NAT1	Subunit of protein N-terminal acetyltransferase NatA; NatA comprised of Nat1p, Ard1p, and Nat5p; N-terminally acetylates many proteins to influence multiple processes such as cell cycle progression, heat-shock resistance, mating, sporulation, telomeric silencing and early stages of mitophagy; orthologous to human NAA15; expression of both human NAA10 and NAA15 functionally complements ard1 nat1 double mutant although single mutations are not complemented by their orthologs [Source:SGD;Acc:S000002198]	protein_coding	mRNA	IV	378874	381438	-	1	2565	854
YDL015C	YDL015C	TSC13	Enoyl reductase; catalyzes last step in each cycle of very long chain fatty acid elongation; localizes to ER, highly enriched in a structure marking nuclear-vacuolar junctions; coimmunoprecipitates with elongases Elo2p and Elo3p; protein increases in abundance and relative distribution to ER foci increases upon DNA replication stress; human homolog TECR implicated in nonsyndromic mental retardation, can complement yeast mutant [Source:SGD;Acc:S000002173]	protein_coding	mRNA	IV	426002	426934	-	1	933	310
YLR347W-A	YLR347W-A	-	Dubious open reading frame; unlikely to encode a functional protein, based on available experimental and comparative sequence data; overlaps the verified ORF KAP95/YLR347C [Source:SGD;Acc:S000028681]	protein_coding	mRNA	XII	824789	824929	+	1	141	46
YKR086W	YKR086W	PRP16	DEAH-box RNA helicase involved in second catalytic step of splicing and in exon ligation; exhibits ATP-dependent RNA unwinding activity; mediates the release of Yju2p and Cwc25p in the second step; in the absence of ATP, stabilizes the binding of Cwc25p to the spliceosome in the first catalytic step; missense mutation in human ortholog DHX38 associated with early-onset retinitis pigmentosa [Source:SGD;Acc:S000001794]	protein_coding	mRNA	XI	599857	603072	+	1	3216	1071
YML041C	YML041C	VPS71	Nucleosome-binding component of the SWR1 complex; SWR1 exchanges histone variant H2AZ (Htz1p) for chromatin-bound histone H2A; required for vacuolar protein sorting [Source:SGD;Acc:S000004505]	protein_coding	mRNA	XIII	194913	195755	-	1	843	280
YER078C	YER078C	ICP55	Mitochondrial aminopeptidase; cleaves the N termini of at least 38 imported proteins after cleavage by the mitochondrial processing peptidase (MPP), thereby increasing their stability; member of the aminopeptidase P family [Source:SGD;Acc:S000000880]	protein_coding	mRNA	V	316807	318342	-	1	1536	511
YCR001W	YCR001W	-	Putative protein of unknown function; conserved among S. cerevisiae strains; YCR001W is not an essential gene [Source:SGD;Acc:S000000594]	protein_coding	mRNA	III	115685	115999	+	1	315	104
YMR204C	YMR204C	INP1	Peripheral membrane protein of peroxisomes; involved in peroxisomal inheritance; recruitment to peroxisomes is mediated by interaction with Pex3p at the peroxisomal membrane [Source:SGD;Acc:S000004817]	protein_coding	mRNA	XIII	670063	671325	-	1	1263	420
YML014W	YML014W	TRM9	tRNA methyltransferase; catalyzes modification of wobble bases in tRNA anticodons to 2, 5-methoxycarbonylmethyluridine and 5-methoxycarbonylmethyl-2-thiouridine; may act as part of a complex with Trm112p; deletion mutation increases translational infidelity, including amino acid misincorporation and -1 frameshifting, and also confers resistance to zymocin; null mutant displays activation of stress responses [Source:SGD;Acc:S000004476]	protein_coding	mRNA	XIII	243225	244064	+	1	840	279
YKR071C	YKR071C	DRE2	Component of the cytosolic Fe-S protein assembly (CIA) machinery; contains an Fe-S cluster that receives electrons from NADPH via the action of Tah18p in an early step in the CIA pathway; ortholog of human Ciapin1; protein abundance increases in response to DNA replication stress; inviability of the null mutant is functionally complemented by human CIAPIN1 [Source:SGD;Acc:S000001779]	protein_coding	mRNA	XI	574934	575980	-	1	1047	348
YGL261C	YGL261C	PAU11	Putative protein of unknown function; member of the seripauperin multigene family encoded mainly in subtelomeric regions; mRNA expression appears to be regulated by SUT1 and UPC2 [Source:SGD;Acc:S000003230]	protein_coding	mRNA	VII	6290	6652	-	1	363	120
YOR233W	YOR233W	KIN4	Serine/threonine protein kinase; inhibits the mitotic exit network (MEN) when the spindle position checkpoint is activated; localized asymmetrically to mother cell cortex, spindle pole body and bud neck; KIN4 has a paralog, FRK1, that arose from the whole genome duplication [Source:SGD;Acc:S000005759]	protein_coding	mRNA	XV	775846	778248	+	1	2403	800
YMR179W	YMR179W	SPT21	Protein with a role in transcriptional silencing; required for normal transcription at several loci including HTA2-HTB2 and HHF2-HHT2, but not required at the other histone loci; functionally related to Spt10p; localizes to nuclear foci that become diffuse upon DNA replication stress [Source:SGD;Acc:S000004791]	protein_coding	mRNA	XIII	619858	622134	+	1	2277	758
YMR013C-A	YMR013C-A	-	Dubious open reading frame; unlikely to encode a functional protein, based on available experimental and comparative sequence data; completely overlaps the verified ORF SEC59/YML013C [Source:SGD;Acc:S000028847]	protein_coding	mRNA	XIII	296471	296620	-	1	150	49
YGR280C	YGR280C	PXR1	Essential protein involved in rRNA and snoRNA maturation; competes with TLC1 RNA for binding to Est2p, suggesting a role in negative regulation of telomerase; human homolog inhibits telomerase; contains a G-patch RNA interacting domain [Source:SGD;Acc:S000003512]	protein_coding	mRNA	VII	1050910	1051725	-	1	816	271
YGR237C	YGR237C	-	Putative protein of unknown function; green fluorescent protein (GFP)-fusion protein localizes to the cytoplasm [Source:SGD;Acc:S000003469]	protein_coding	mRNA	VII	963298	965655	-	1	2358	785
YEL069C	YEL069C	HXT13	Putative transmembrane polyol transporter; supports growth on and uptake of mannitol and sorbitol with moderate affinity when overexpressed in a strain deleted for hexose family members; minor hexose transport activity when overexpressed in a similar strain; induced by non-fermentable carbon sources; induced in low glucose, repressed in high glucose; HXT13 has a paralog, HXT17, that arose from a segmental duplication [Source:SGD;Acc:S000000795]	protein_coding	mRNA	V	21537	23231	-	1	1695	564
YKL120W	YKL120W	OAC1	Mitochondrial inner membrane transporter; transports oxaloacetate, sulfate, thiosulfate, and isopropylmalate; member of the mitochondrial carrier family [Source:SGD;Acc:S000001603]	protein_coding	mRNA	XI	217344	218318	+	1	975	324
YKL175W	YKL175W	ZRT3	Vacuolar membrane zinc transporter; transports zinc from storage in the vacuole to the cytoplasm when needed; transcription is induced under conditions of zinc deficiency [Source:SGD;Acc:S000001658]	protein_coding	mRNA	XI	118793	120304	+	1	1512	503
YLR381W	YLR381W	CTF3	Outer kinetochore protein that forms a complex with Mcm16p and Mcm22p; may bind the kinetochore to spindle microtubules; required for the spindle assembly checkpoint; orthologous to human centromere constitutive-associated network (CCAN) subunit CENP-I and fission yeast mis6 [Source:SGD;Acc:S000004373]	protein_coding	mRNA	XII	879723	881924	+	1	2202	733
YMR011W	YMR011W	HXT2	High-affinity glucose transporter of the major facilitator superfamily; expression is induced by low levels of glucose and repressed by high levels of glucose [Source:SGD;Acc:S000004613]	protein_coding	mRNA	XIII	288079	289704	+	1	1626	541
YDL200C	YDL200C	MGT1	DNA repair methyltransferase (6-O-methylguanine-DNA methylase); involved in protection against DNA alkylation damage [Source:SGD;Acc:S000002359]	protein_coding	mRNA	IV	100501	101067	-	1	567	188
YJR009C	YJR009C	TDH2	Glyceraldehyde-3-phosphate dehydrogenase (GAPDH), isozyme 2; involved in glycolysis and gluconeogenesis; tetramer that catalyzes reaction of glyceraldehyde-3-phosphate to 1,3 bis-phosphoglycerate; detected in cytoplasm and cell wall; protein abundance increases in response to DNA replication stress; GAPDH-derived antimicrobial peptides are active against a wide variety of wine-related yeasts and bateria; TDH2 has a paralog, TDH3, that arose from the whole genome duplication [Source:SGD;Acc:S000003769]	protein_coding	mRNA	X	453683	454681	-	1	999	332
YER092W	YER092W	IES5	Non-essential INO80 chromatin remodeling complex subunit; deletion affects telomere maintenance via recombination [Source:SGD;Acc:S000000894]	protein_coding	mRNA	V	342855	343232	+	1	378	125
YER054C	YER054C	GIP2	Putative regulatory subunit of protein phosphatase Glc7p; involved in glycogen metabolism; contains a conserved motif (GVNK motif) that is also found in Gac1p, Pig1p, and Pig2p; GIP2 has a paralog, PIG2, that arose from the whole genome duplication [Source:SGD;Acc:S000000856]	protein_coding	mRNA	V	262052	263698	-	1	1647	548
YLR214W	YLR214W	FRE1	Ferric reductase and cupric reductase; reduces siderophore-bound iron and oxidized copper prior to uptake by transporters; expression induced by low copper and iron levels [Source:SGD;Acc:S000004204]	protein_coding	mRNA	XII	568567	570627	+	1	2061	686
YCR054C	YCR054C	CTR86	Essential protein of unknown function; with orthologs in Ashbya gossypii and Candida albicans; similar to human ATXN10, mutations in which cause spinocerebellar ataxia type 10; codon usage corresponds to that observed for yeast genes expressed at low levels; relative distribution to the nucleus increases upon DNA replication stress [Source:SGD;Acc:S000000650]	protein_coding	mRNA	III	218376	220067	-	1	1692	563
YCR013C	YCR013C	-	Dubious open reading frame; unlikely to encode a functional protein, based on available experimental and comparative sequence data; transcription of both YCR013C and the overlapping essential gene PGK1 is reduced in a gcr1 null mutant [Source:SGD;Acc:S000000606]	protein_coding	mRNA	III	138402	139049	-	1	648	215
YFL004W	YFL004W	VTC2	Regulatory subunit of the vacuolar transporter chaperone (VTC) complex; involved in membrane trafficking, vacuolar polyphosphate accumulation, microautophagy and non-autophagic vacuolar fusion; VTC2 has a paralog, VTC3, that arose from the whole genome duplication [Source:SGD;Acc:S000001890]	protein_coding	mRNA	VI	131810	134296	+	1	2487	828
YIR017W-A	YIR017W-A	-	Dubious open reading frame; unlikely to encode a functional protein, based on available experimental and comparative sequence data [Source:SGD;Acc:S000028799]	protein_coding	mRNA	IX	383566	384165	+	1	600	199
YGL183C	YGL183C	MND1	Protein required for recombination and meiotic nuclear division; forms a complex with Hop2p, which is involved in chromosome pairing and repair of meiotic double-strand breaks [Source:SGD;Acc:S000003151]	protein_coding	mRNA	VII	156543	157285	-	2	660	219
YMR153W	YMR153W	NUP53	FG-nucleoporin component of central core of nuclear pore complex (NPC); also part of the NPC nuclear basket; contributes directly to nucleocytoplasmic transport; involved in regulation of transcription and mitosis; induces membrane tubulation, which may contribute to nuclear pore assembly; NUP53 has a paralog, ASM4, that arose from the whole genome duplication [Source:SGD;Acc:S000004762]	protein_coding	mRNA	XIII	564435	565862	+	1	1428	475
YMR124W	YMR124W	EPO1	Protein involved in septin-ER tethering; interacts with ER membrane protein, Scs2p, and Shs1p, a septin ring component, at bud neck to create ER diffusion barrier; GFP-fusion protein localizes to the cell periphery, cytoplasm, bud, and bud neck; interacts with Crm1p in two-hybrid assay; YMR124W has a paralog, YLR031W, that arose from the whole genome duplication [Source:SGD;Acc:S000004731]	protein_coding	mRNA	XIII	514456	517287	+	1	2832	943
YDR003W-A	YDR003W-A	-	Putative protein of unknown function; identified by expression profiling and mass spectrometry [Source:SGD;Acc:S000028819]	protein_coding	mRNA	IV	454782	454904	+	1	123	40
YPR103W	YPR103W	PRE2	Beta 5 subunit of the 20S proteasome; responsible for the chymotryptic activity of the proteasome [Source:SGD;Acc:S000006307]	protein_coding	mRNA	XVI	732349	733212	+	1	864	287
YPL085W	YPL085W	SEC16	COPII vesicle coat protein required for ER transport vesicle budding; essential factor in endoplasmic reticulum exit site (ERES) formation, as well as in COPII-mediated ER-to-Golgi traffic; bound to periphery of ER membranes and may act to stabilize initial COPII complexes; interacts with Sec23p, Sec24p and Sec31p [Source:SGD;Acc:S000006006]	protein_coding	mRNA	XVI	387067	393654	+	1	6588	2195
YPR152C	YPR152C	URN1	Protein of unknown function containing WW and FF domains; overexpression causes accumulation of cells in G1 phase [Source:SGD;Acc:S000006356]	protein_coding	mRNA	XVI	832061	833458	-	1	1398	465
YJL052W	YJL052W	TDH1	Glyceraldehyde-3-phosphate dehydrogenase (GAPDH), isozyme 1; involved in glycolysis and gluconeogenesis; tetramer that catalyzes the reaction of glyceraldehyde-3-phosphate to 1,3 bis-phosphoglycerate; detected in the cytoplasm and cell wall; protein abundance increases in response to DNA replication stress; GAPDH-derived antimicrobial peptides secreted by S. cerevisiae are active against a wide variety of wine-related yeasts and bateria [Source:SGD;Acc:S000003588]	protein_coding	mRNA	X	338271	339269	+	1	999	332
YOR132W	YOR132W	VPS17	Subunit of the membrane-associated retromer complex; essential for endosome-to-Golgi retrograde protein transport; peripheral membrane protein that assembles onto the membrane with Vps5p to promote vesicle formation; required for recruiting the retromer complex to the endosome membranes [Source:SGD;Acc:S000005658]	protein_coding	mRNA	XV	573175	574830	+	1	1656	551
YPL067C	YPL067C	-	Putative protein of unknown function; green fluorescent protein (GFP)-fusion protein localizes to the cytoplasm; YPL067C is not an essential gene [Source:SGD;Acc:S000005988]	protein_coding	mRNA	XVI	425251	425847	-	1	597	198
YGL087C	YGL087C	MMS2	Ubiquitin-conjugating enzyme variant; involved in error-free postreplication repair; forms a heteromeric complex with Ubc13p, an active ubiquitin-conjugating enzyme; cooperates with chromatin-associated RING finger proteins, Rad18p and Rad5p; protein abundance increases in response to DNA replication stress [Source:SGD;Acc:S000003055]	protein_coding	mRNA	VII	346406	346904	-	2	414	137
YHR007C-A	YHR007C-A	-	Putative protein of unknown function; identified by expression profiling and mass spectrometry; SWAT-GFP fusion protein localizes to the nucleus [Source:SGD;Acc:S000028830]	protein_coding	mRNA	VIII	122550	122765	-	1	216	71
YPR080W	YPR080W	TEF1	Translational elongation factor EF-1 alpha; in the GTP-bound active form, binds to and delivers aminoacylated tRNA to the A-site of ribosomes for elongation of nascent polypeptides; associates with vacuolar Rho1p GTPase; may also have a role in tRNA re-export from the nucleus; TEF1 has a paralog, TEF2, that arose from the whole genome duplication [Source:SGD;Acc:S000006284]	protein_coding	mRNA	XVI	700594	701970	+	1	1377	458
YGR172C	YGR172C	YIP1	Integral membrane protein; required for the biogenesis of ER-derived COPII transport vesicles; interacts with Yif1p and Yos1p; localizes to the Golgi, the ER, and COPII vesicles; human homolog YIPF5 can complement yeast yip1 mutant [Source:SGD;Acc:S000003404]	protein_coding	mRNA	VII	842845	843591	-	1	747	248
YAL045C	YAL045C	-	Dubious open reading frame; unlikely to encode a functional protein, based on available experimental and comparative sequence data; almost completely overlaps YAL044W-A [Source:SGD;Acc:S000000043]	protein_coding	mRNA	I	57488	57796	-	1	309	102
YOR396W	YOR396W	YRF1-8	One of several telomeric Y' element-encoded DNA helicases; known as Y'-Help1 (Y'-HELicase Protein 1) [Source:SGD;Acc:S000007526]	protein_coding	mRNA	XV	1085473	1090863	+	1	5391	1796
YGR105W	YGR105W	VMA21	Integral membrane protein required for V-ATPase function; not an actual component of the vacuolar H+-ATPase (V-ATPase) complex; diverged ortholog of human XMEA (X-linked Myopathy with Excessive Autophagy); functions in the assembly of the V-ATPase; localized to the yeast endoplasmic reticulum (ER) [Source:SGD;Acc:S000003337]	protein_coding	mRNA	VII	698599	698832	+	1	234	77
YBR269C	YBR269C	SDH8	Protein required for assembly of succinate dehydrogenase; interacts with flavinylated Sdh1p and may function as a chaperone for free Sdh1p, protecting its FAD cofactor from redox reactions before assembly of the complex; soluble protein of the mitochondrial matrix; respiratory defect of null mutant is functionally complemented by Drosophila and human orthologs [Source:SGD;Acc:S000000473]	protein_coding	mRNA	II	742160	742576	-	1	417	138
YDR283C	YDR283C	GCN2	Protein kinase; phosphorylates the alpha-subunit of translation initiation factor eIF2 (Sui2p) in response to starvation; activated by uncharged tRNAs and the Gcn1p-Gcn20p complex; contributes to DNA damage checkpoint control [Source:SGD;Acc:S000002691]	protein_coding	mRNA	IV	1025070	1030049	-	1	4980	1659
YBR192W	YBR192W	RIM2	Mitochondrial pyrimidine nucleotide transporter; imports pyrimidine nucleoside triphosphates and exports pyrimidine nucleoside monophosphates; member of the mitochondrial carrier family [Source:SGD;Acc:S000000396]	protein_coding	mRNA	II	607652	608785	+	1	1134	377
YER007C-A	YER007C-A	TMA20	Protein of unknown function that associates with ribosomes; has a putative RNA binding domain; interacts with Tma22p; null mutant exhibits translation defects; has homology to human oncogene MCT-1; protein abundance increases in response to DNA replication stress [Source:SGD;Acc:S000002957]	protein_coding	mRNA	V	166237	166885	-	2	546	181
YOR049C	YOR049C	RSB1	Putative sphingoid long-chain base (LCB) efflux transporter; integral membrane transporter that localizes to the plasma membrane and may transport long chain bases (LCBs) from the cytoplasmic side toward the extracytoplasmic side of the membrane; role in glycerophospholipid translocation; suppressor of the sphingoid LCB sensitivity of an LCB-lyase mutation [Source:SGD;Acc:S000005575]	protein_coding	mRNA	XV	422668	423732	-	1	1065	354
YER133W-A	YER133W-A	-	Dubious open reading frame; unlikely to encode a functional protein, based on available experimental and comparative sequence data; partially overlaps ORF YER134C [Source:SGD;Acc:S000028756]	protein_coding	mRNA	V	437191	437532	+	1	342	113
YBR125C	YBR125C	PTC4	Cytoplasmic type 2C protein phosphatase (PP2C); identified as a high-copy number suppressor of cnb1 mpk1 synthetic lethality; overexpression decreases high-osmolarity induced Hog1p phosphorylation and kinase activity [Source:SGD;Acc:S000000329]	protein_coding	mRNA	II	487199	488380	-	1	1182	393
YJL094C	YJL094C	KHA1	Putative K+/H+ antiporter; has a probable role in intracellular cation homeostasis; localized to Golgi vesicles and detected in highly purified mitochondria in high-throughput studies [Source:SGD;Acc:S000003630]	protein_coding	mRNA	X	251821	254442	-	1	2622	873
YGL043W	YGL043W	DST1	General transcription elongation factor TFIIS; enables RNA polymerase II to read through blocks to elongation by stimulating cleavage of nascent transcripts stalled at transcription arrest sites; maintains RNAPII elongation activity on ribosomal protein genes during conditions of transcriptional stress [Source:SGD;Acc:S000003011]	protein_coding	mRNA	VII	417483	418412	+	1	930	309
YNL166C	YNL166C	BNI5	Linker protein responsible for recruitment of myosin to the bud neck; interacts with the C-terminal extensions of septins Cdc11p and Shs1p and binds Myo1p to promote cytokinesis [Source:SGD;Acc:S000005110]	protein_coding	mRNA	XIV	322219	323565	-	1	1347	448
YOL160W	YOL160W	-	Putative protein of unknown function; conserved across S. cerevisiae strains [Source:SGD;Acc:S000005520]	protein_coding	mRNA	XV	14313	14654	+	1	342	113
YAL067C	YAL067C	SEO1	Putative permease; member of the allantoate transporter subfamily of the major facilitator superfamily; mutation confers resistance to ethionine sulfoxide [Source:SGD;Acc:S000000062]	protein_coding	mRNA	I	7235	9016	-	1	1782	593
YIL132C	YIL132C	CSM2	Component of Shu complex (aka PCSS complex); Shu complex also includes Psy3, Shu1, Shu2, and promotes error-free DNA repair,; Shu complex mediates inhibition of Srs2p function; promotes formation of Rad51p filaments; Psy3p and Csm2p contain similar DNA-binding regions which work together to form a single DNA binding site; required for accurate chromosome segregation during meiosis [Source:SGD;Acc:S000001394]	protein_coding	mRNA	IX	99860	100501	-	1	642	213
YIL145C	YIL145C	PAN6	Pantothenate synthase; also known as pantoate-beta-alanine ligase, required for pantothenic acid biosynthesis, deletion causes pantothenic acid auxotrophy, homologous to E. coli panC [Source:SGD;Acc:S000001407]	protein_coding	mRNA	IX	76354	77283	-	1	930	309
YER087C-A	YER087C-A	-	Dubious open reading frame; unlikely to encode a functional protein, based on available experimental and comparative sequence data; almost completely overlaps ORF AIM10/YER087W [Source:SGD;Acc:S000028753]	protein_coding	mRNA	V	331817	332368	-	1	552	183
YDR464C-A	YDR464C-A	-	Dubious open reading frame unlikely to encode a functional protein; identified by gene-trapping, microarray-based expression analysis, and genome-wide homology searching [Source:SGD;Acc:S000028614]	protein_coding	mRNA	IV	1392492	1392680	-	1	189	62
YLR194C	YLR194C	-	Structural constituent of the cell wall; attached to the plasma membrane by a GPI-anchor; expression is upregulated in response to cell wall stress; null mutant is sensitive to the antifungal agent polyhexamethylene biguanide, resistant to zymolyase treatment and has increased chitin deposition [Source:SGD;Acc:S000004184]	protein_coding	mRNA	XII	540809	541573	-	1	765	254
YKL015W	YKL015W	PUT3	Transcriptional activator; binds specific gene recruitment sequences and is required for DNA zip code-mediated targeting of genes to nuclear periphery; regulates proline utilization genes, constitutively binds PUT1 and PUT2 promoters as a dimer, undergoes conformational change to form active state; binds other promoters only under activating conditions; differentially phosphorylated in presence of different nitrogen sources; has a Zn(2)-Cys(6) binuclear cluster domain [Source:SGD;Acc:S000001498]	protein_coding	mRNA	XI	408544	411483	+	1	2940	979
YLR236C	YLR236C	-	Putative protein of unknown function; conserved across S. cerevisiae strains; overlaps ORF YLR235C [Source:SGD;Acc:S000004226]	protein_coding	mRNA	XII	611794	612117	-	1	324	107
YJR089W	YJR089W	BIR1	Subunit of chromosomal passenger complex (CPC); CPC is comprised of Ipl1p-Sli15p-Bir1p-Nbl1p and regulates chromosome segregation; required for chromosome bi-orientation and for spindle assembly checkpoint activation upon reduced sister kinetochore tension; relative distribution to shortened microtubules increases upon DNA replication stress; sumoylated in an Mms21p-dependent manner; human survivin homolog [Source:SGD;Acc:S000003849]	protein_coding	mRNA	X	587718	590582	+	1	2865	954
YPL110C	YPL110C	GDE1	Glycerophosphocholine (GroPCho) phosphodiesterase; hydrolyzes GroPCho to choline and glycerolphosphate, for use as a phosphate source and as a precursor for phosphocholine synthesis; may interact with ribosomes [Source:SGD;Acc:S000006031]	protein_coding	mRNA	XVI	341068	344739	-	1	3672	1223
YJL201W	YJL201W	ECM25	Non-essential protein of unknown function; promoter contains a consensus binding sequence for factor Abf1p [Source:SGD;Acc:S000003737]	protein_coding	mRNA	X	54379	56178	+	1	1800	599
YLR146W-A	YLR146W-A	-	Putative protein of unknown function [Source:SGD;Acc:S000113566]	protein_coding	mRNA	XII	433870	434058	+	1	189	62
YKL040C	YKL040C	NFU1	Protein involved in Fe-S cluster transfer to mitochondrial clients; protects [4Fe-4S] clusters from damage due to oxidative stress; acts along with Bol3 at a late step in the transfer of [4Fe-4S] clusters from the ISA complex to client proteins; Fe-S loaded homodimer at steady state; similar to NifU, a bacterial protein required for Fe/S cluster maturation; ortholog of the human NFU1, mutations of which are associated with Multiple Mitochondria Dysfunctions Syndrome (MMDS1) [Source:SGD;Acc:S000001523]	protein_coding	mRNA	XI	361058	361828	-	1	771	256
YCR038W-A	YCR038W-A	-	Dubious open reading frame; unlikely to encode a functional protein, based on available experimental and comparative sequence data; completely overlaps the verified gene BUD5/YCR038C; identified by homology with hemiascomycetous yeast species [Source:SGD;Acc:S000007597]	protein_coding	mRNA	III	199293	199418	+	1	126	41
YLR249W	YLR249W	YEF3	Translation elongation factor 3; contains two ABC cassettes; binds and hydrolyzes ATP; YEF3 has a paralog, HEF3, that arose from the whole genome duplication [Source:SGD;Acc:S000004239]	protein_coding	mRNA	XII	636780	639914	+	1	3135	1044
YIR025W	YIR025W	MND2	Subunit of the Anaphase-Promoting Complex/Cyclosome (APC/C); necessary for maintaining sister chromatid cohesion in prophase I of meiosis by inhibiting premature ubiquitination and subsequent degradation of substrates by the APC(Ama1) ubiquitin ligase [Source:SGD;Acc:S000001464]	protein_coding	mRNA	IX	403659	404765	+	1	1107	368
YGL158W	YGL158W	RCK1	Protein kinase involved in oxidative stress response; promotes pseudohyphal growth via activation of Ubp3p phosphorylation; identified as suppressor of S. pombe cell cycle checkpoint mutations; RCK1 has a paralog, RCK2, that arose from the whole genome duplication [Source:SGD;Acc:S000003126]	protein_coding	mRNA	VII	207033	208571	+	1	1539	512
YOL073C	YOL073C	DSC2	Multi-transmembrane subunit of the DSC ubiquitin ligase complex; similar in sequence to rhomboid pseudoproteases Der1p and UBAC2 that function in ERAD; ortholog of fission yeast dsc2 [Source:SGD;Acc:S000005434]	protein_coding	mRNA	XV	193832	194800	-	1	969	322
YPL203W	YPL203W	TPK2	cAMP-dependent protein kinase catalytic subunit; promotes vegetative growth in response to nutrients via the Ras-cAMP signaling pathway; partially redundant with Tpk1p and Tpk3p; localizes to P-bodies during stationary phase; relocalizes to the cytosol in response to hypoxia [Source:SGD;Acc:S000006124]	protein_coding	mRNA	XVI	166256	167398	+	1	1143	380
YNR055C	YNR055C	HOL1	Putative transporter in the major facilitator superfamily; member of the 12-spanner drug:H(+) antiporter DHA1 family; mutations in membrane-spanning domains permit cation and histidinol uptake [Source:SGD;Acc:S000005338]	protein_coding	mRNA	XIV	728426	730186	-	1	1761	586
YHR035W	YHR035W	NEL1	Activator of Sar1p GTPase activity; paralog of Sec23 but does not associate with the COPII components; not an essential gene [Source:SGD;Acc:S000001077]	protein_coding	mRNA	VIII	178219	180111	+	1	1893	630
YHR200W	YHR200W	RPN10	Non-ATPase base subunit of the 19S RP of the 26S proteasome; N-terminus plays a role in maintaining the structural integrity of the regulatory particle (RP); binds selectively to polyubiquitin chains; homolog of the mammalian S5a protein [Source:SGD;Acc:S000001243]	protein_coding	mRNA	VIII	499079	499885	+	1	807	268
YDR184C	YDR184C	ATC1	Nuclear protein; possibly involved in regulation of cation stress responses and/or in the establishment of bipolar budding pattern; relative distribution to the nucleus decreases upon DNA replication stress [Source:SGD;Acc:S000002592]	protein_coding	mRNA	IV	830629	831513	-	1	885	294
YDR133C	YDR133C	-	Dubious open reading frame; unlikely to encode a functional protein, based on available experimental and comparative sequence data; partially overlaps YDR134C [Source:SGD;Acc:S000002540]	protein_coding	mRNA	IV	720962	721297	-	1	336	111
YML115C	YML115C	VAN1	Component of the mannan polymerase I; complex contains Van1p and Mnn9p and is involved in the first steps of mannan synthesis; mutants are vanadate-resistant [Source:SGD;Acc:S000004583]	protein_coding	mRNA	XIII	40187	41794	-	1	1608	535
YNL221C	YNL221C	POP1	Subunit of RNase MRP, nuclear RNase P and telomerase complexes; RNase MRP cleaves pre-rRNA, nuclear RNase P cleaves tRNA precursors to generate mature 5' ends and facilitates turnover of nuclear RNAs, while telomerase replenishes telomeric DNA; binds to the RPR1 RNA subunit in RNase P [Source:SGD;Acc:S000005165]	protein_coding	mRNA	XIV	231068	233695	-	1	2628	875
YOL055C	YOL055C	THI20	Trifunctional enzyme of thiamine biosynthesis, degradation and salvage; has hydroxymethylpyrimidine (HMP) kinase, HMP-phosphate (HMP-P) kinase and thiaminase activities; member of a gene family with THI21 and THI22; HMP and HMP-P kinase activity redundant with Thi21p [Source:SGD;Acc:S000005416]	protein_coding	mRNA	XV	224420	226075	-	1	1656	551
YIL032C	YIL032C	-	Dubious open reading frame; unlikely to encode a functional protein, based on available experimental and comparative sequence data [Source:SGD;Acc:S000001294]	protein_coding	mRNA	IX	291961	292317	-	1	357	118
YNL108C	YNL108C	YNL108C	Protein phosphatase; similar to prokaryotic phosphotransfer enzymes; null mutant shows alterations in glucose metabolism; GFP-fusion protein localizes to the cytoplasm and nucleus; YNL108C has a paralog, TFC7, that arose from the whole genome duplication [Source:SGD;Acc:S000005052]	protein_coding	mRNA	XIV	419014	419826	-	1	813	270
YFR053C	YFR053C	HXK1	Hexokinase isoenzyme 1; a cytosolic protein that catalyzes phosphorylation of glucose during glucose metabolism; expression is highest during growth on non-glucose carbon sources; glucose-induced repression involves hexokinase Hxk2p; HXK1 has a paralog, HXK2, that arose from the whole genome duplication [Source:SGD;Acc:S000001949]	protein_coding	mRNA	VI	253592	255049	-	1	1458	485
YHL035C	YHL035C	VMR1	Vacuolar membrane protein; involved in multiple drug resistance and metal sensitivity; ATP-binding cassette (ABC) family member involved in drug transport; potential Cdc28p substrate; induced under respiratory conditions; VMR1 has a paralog, YBT1, that arose from the whole genome duplication [Source:SGD;Acc:S000001027]	protein_coding	mRNA	VIII	27978	32756	-	1	4779	1592
YLR336C	YLR336C	SGD1	Essential nuclear protein; required for biogenesis of the small ribosomal subunit; has a possible role in the osmoregulatory glycerol response; putative homolog of human NOM1 which is implicated in acute myeloid leukemia [Source:SGD;Acc:S000004328]	protein_coding	mRNA	XII	799697	802396	-	1	2700	899
YFR002W	YFR002W	NIC96	Linker nucleoporin component of the nuclear pore complex (NPC); also part of the NPC nuclear basket; contributes to nucleocytoplasmic transport and NPC biogenesis; forms stable associations with three FG-nucleoporins (Nsp1p, Nup57p, and Nup49p) [Source:SGD;Acc:S000001898]	protein_coding	mRNA	VI	150016	152535	+	1	2520	839
YGR089W	YGR089W	NNF2	Protein that exhibits physical and genetic interactions with Rpb8p; Rpb8p is a subunit of RNA polymerases I, II, and III; computational analysis of large-scale protein-protein interaction data suggests a role in chromosome segregation [Source:SGD;Acc:S000003321]	protein_coding	mRNA	VII	656960	659770	+	1	2811	936
YGR023W	YGR023W	MTL1	Putative plasma membrane sensor; involved in cell integrity signaling and stress response during glucose starvation and oxidative stress; has structural and functional similarity to Mid2p; MTL1 has a paralog, MID2, that arose from the whole genome duplication [Source:SGD;Acc:S000003255]	protein_coding	mRNA	VII	529264	530919	+	1	1656	551
YGL072C	YGL072C	-	Dubious open reading frame; unlikely to encode a functional protein, based on available experimental and comparative sequence data; partially overlaps the verified gene HSF1; null mutant displays increased resistance to antifungal agents gliotoxin, cycloheximide and H2O2 [Source:SGD;Acc:S000003040]	protein_coding	mRNA	VII	371003	371362	-	1	360	119
YGL258W	YGL258W	VEL1	Protein of unknown function; highly induced in zinc-depleted conditions and has increased expression in NAP1 deletion mutants; VEL1 has a paralog, YOR387C, that arose from a single-locus duplication [Source:SGD;Acc:S000003227]	protein_coding	mRNA	VII	11110	11730	+	1	621	206
YDL196W	YDL196W	-	Dubious open reading frame; unlikely to encode a functional protein, based on available experimental and comparative sequence data; open reading frame is located in promoter region of essential gene SEC31 [Source:SGD;Acc:S000002355]	protein_coding	mRNA	IV	106741	107070	+	1	330	109
YHR100C	YHR100C	GEP4	Mitochondrial phosphatidylglycerophosphatase (PGP phosphatase); dephosphorylates phosphatidylglycerolphosphate to generate phosphatidylglycerol, an essential step during cardiolipin biosynthesis; null mutant is sensitive to tunicamycin, DTT [Source:SGD;Acc:S000001142]	protein_coding	mRNA	VIII	314116	314673	-	1	558	185
YBR057C	YBR057C	MUM2	Protein essential for meiotic DNA replication and sporulation; cytoplasmic protein; subunit of the MIS complex which controls mRNA methylation during during the induction of sporulation; also interacts with Orc2p, which is a component of the origin recognition complex [Source:SGD;Acc:S000000261]	protein_coding	mRNA	II	352193	353293	-	1	1101	366
YPL269W	YPL269W	KAR9	Spindle positioning factor; orients astral microtubules, connecting them to actin cables at the cortex with Bim1p and Myo2, resulting in proper spindle positioning; targeted for StuBL-dependent degradation at kinetochores by Slx5p-Slx8p, ensuring chromosome transmission fidelity and correct spindle positioning; role in karyogamy; localizes to the shmoo tip, the growing bud-tip, the nucleus, the kinetochore, the spindle and microtubules; homolog of adenomatous polyposis coli [Source:SGD;Acc:S000006190]	protein_coding	mRNA	XVI	33013	34947	+	1	1935	644
YER186C	YER186C	-	Putative protein of unknown function [Source:SGD;Acc:S000000988]	protein_coding	mRNA	V	561705	562625	-	1	921	306
YER164W	YER164W	CHD1	Chromatin remodeler that regulates various aspects of transcription; acts in in conjunction with Isw1b to regulate chromatin structure and maintain chromatin integrity during transcription elongation by RNAP II by preventing trans-histone exchange over coding regions; contains a chromo domain, a helicase domain and a DNA-binding domain; component of both the SAGA and SLIK complexes [Source:SGD;Acc:S000000966]	protein_coding	mRNA	V	505392	509798	+	1	4407	1468
YER131W	YER131W	RPS26B	Protein component of the small (40S) ribosomal subunit; homologous to mammalian ribosomal protein S26, no bacterial homolog; RPS26B has a paralog, RPS26A, that arose from the whole genome duplication; human homolog can partially complement an RPS26A, RPS26B double null mutant; mutations in the human gene are associated with Diamond-Blackfan anemia [Source:SGD;Acc:S000000933]	protein_coding	mRNA	V	423952	424311	+	1	360	119
YCL058C	YCL058C	FYV5	Protein involved in regulation of the mating pathway; binds with Matalpha2p to promoters of haploid-specific genes; required for survival upon exposure to K1 killer toxin; involved in ion homeostasis [Source:SGD;Acc:S000000563]	protein_coding	mRNA	III	23523	23981	-	1	459	152
YMR245W	YMR245W	-	Dubious open reading frame; unlikely to encode a functional protein, based on available experimental and comparative sequence data [Source:SGD;Acc:S000004859]	protein_coding	mRNA	XIII	758563	759183	+	1	621	206
YGL113W	YGL113W	SLD3	Protein involved in the initiation of DNA replication; required for proper assembly of replication proteins at the origins of replication; interacts with Cdc45p; localizes to nuclear foci that become diffuse upon DNA replication stress; homologous to the human Treslin/Ticrr protein [Source:SGD;Acc:S000003081]	protein_coding	mRNA	VII	295932	297938	+	1	2007	668
YGR009C	YGR009C	SEC9	t-SNARE protein required for secretory vesicle-plasma membrane fusion; similar to but not functionally redundant with Spo20p; interacts non-exocyst bound Sec6p; SNAP-25 homolog [Source:SGD;Acc:S000003241]	protein_coding	mRNA	VII	509047	511002	-	1	1956	651
YDR431W	YDR431W	-	Dubious open reading frame; unlikely to encode a functional protein, based on available experimental and comparative sequence data [Source:SGD;Acc:S000002839]	protein_coding	mRNA	IV	1328390	1328701	+	1	312	103
YGL105W	YGL105W	ARC1	Protein that binds tRNA and methionyl- and glutamyl-tRNA synthetases; involved in tRNA delivery, stimulating catalysis, and ensuring localization; also binds quadruplex nucleic acids; protein abundance increases in response to DNA replication stress; methionyl-tRNA synthetase is Mes1p; glutamyl-tRNA synthetase is Gus1p [Source:SGD;Acc:S000003073]	protein_coding	mRNA	VII	307437	308567	+	1	1131	376
YEL019C	YEL019C	MMS21	Highly conserved SUMO E3 ligase subunit of SMC5-SMC6 complex; required for anchoring dsDNA breaks to the nuclear periphery; SMC5-SMC6 plays a key role in removal of X-shaped DNA structures that arise between sister chromatids during DNA replication and repair; required for efficient sister chromatid cohesion; mutants are sensitive to MMS, show increased spontaneous mutation and mitotic recombination; SUMOylates and inhibits Snf1p function; supports nucleolar function [Source:SGD;Acc:S000000745]	protein_coding	mRNA	V	120498	121301	-	1	804	267
YPR186C	YPR186C	PZF1	Transcription factor IIIA (TFIIIA); essential DNA binding protein required for transcription of 5S rRNA by RNA polymerase III; not involved in transcription of other RNAP III genes; nine conserved zinc fingers; may also bind 5S rRNA [Source:SGD;Acc:S000006390]	protein_coding	mRNA	XVI	909733	911022	-	1	1290	429
YGR194C	YGR194C	XKS1	Xylulokinase; converts D-xylulose and ATP to xylulose 5-phosphate and ADP; rate limiting step in fermentation of xylulose; required for xylose fermentation by recombinant S. cerevisiae strains [Source:SGD;Acc:S000003426]	protein_coding	mRNA	VII	886073	887875	-	1	1803	600
YDR486C	YDR486C	VPS60	Protein involved in late endosome to vacuole transport; cytoplasmic and vacuolar membrane protein; required for normal filament maturation during pseudohyphal growth; may function in targeting cargo proteins for degradation; interacts with Vta1p [Source:SGD;Acc:S000002894]	protein_coding	mRNA	IV	1427431	1428120	-	1	690	229
YBL047C	YBL047C	EDE1	Scaffold protein involved in the formation of early endocytic sites; putative regulator of cytokinesis; homo-oligomerization is required for localization to and organization of endocytic sites; has a network of interactions with other endocytic proteins; binds membranes in a ubiquitin-dependent manner; may also bind ubiquitinated membrane-associated proteins; interacts with Cmk2 and functions upstream of CMK2 in regulating non-apoptotic cell death; homolog of mammalian Eps15 [Source:SGD;Acc:S000000143]	protein_coding	mRNA	II	127895	132040	-	1	4146	1381
YOR315W	YOR315W	SFG1	Nuclear protein putative transcription factor; required for growth of superficial pseudohyphae (which do not invade the agar substrate) but not for invasive pseudohyphal growth; may act together with Phd1p; potential Cdc28p substrate [Source:SGD;Acc:S000005842]	protein_coding	mRNA	XV	904760	905800	+	1	1041	346
YLL023C	YLL023C	POM33	Transmembrane nucleoporin; involved in nuclear pore complex (NPC) distribution, assembly or stabilization; highly conserved across species, orthologous to human TMEM33 and paralogous to Per33p; protein abundance increases in response to DNA replication stress [Source:SGD;Acc:S000003946]	protein_coding	mRNA	XII	97997	98836	-	1	840	279
YMR032W	YMR032W	HOF1	Protein that regulates actin cytoskeleton organization; required for cytokinesis, actin cable organization, and secretory vesicle trafficking; localized to bud neck; phosphorylated by Dbf2p; regulates actomyosin ring dynamics and septin localization; contains an SH3 domain; N terminus controls cell size and levels of actin cables, while C terminus controls actin cable organization via direct regulation of the formin Bnr1p [Source:SGD;Acc:S000004635]	protein_coding	mRNA	XIII	335298	337307	+	1	2010	669
YMR193C-A	YMR193C-A	-	Dubious open reading frame; unlikely to encode a functional protein, based on available experimental and comparative sequence data [Source:SGD;Acc:S000004805]	protein_coding	mRNA	XIII	651072	651458	-	1	387	128
YDL129W	YDL129W	-	Protein of unknown function; green fluorescent protein (GFP)-fusion protein localizes to the cytoplasm and the nucleus; YDL129W is not an essential gene; relative distribution to the nucleus increases upon DNA replication stress [Source:SGD;Acc:S000002287]	protein_coding	mRNA	IV	231024	231899	+	1	876	291
YPL099C	YPL099C	INA17	F1F0 ATPase synthase peripheral stalk assembly factor; subunit of the matrix-exposed inner mitochondrial membrane localized INA complex (Ina22p-Ina17p) involved in assembly of the F1F0 peripheral stalk; co-purifies with Ina22p and ATP synthase subunits; null mutant displays elevated frequency of mitochondrial genome loss and has a respiratory growth defect [Source:SGD;Acc:S000006020]	protein_coding	mRNA	XVI	363520	364068	-	1	549	182
YGL026C	YGL026C	TRP5	Tryptophan synthase; catalyzes the last step of tryptophan biosynthesis; regulated by the general control system of amino acid biosynthesis [Source:SGD;Acc:S000002994]	protein_coding	mRNA	VII	446412	448535	-	1	2124	707
YDR201W	YDR201W	SPC19	Essential subunit of the Dam1 complex (aka DASH complex); complex couples kinetochores to the force produced by MT depolymerization thereby aiding in chromosome segregation; also localized to nuclear side of spindle pole body [Source:SGD;Acc:S000002609]	protein_coding	mRNA	IV	856317	856814	+	1	498	165
YDR254W	YDR254W	CHL4	Outer kinetochore protein required for chromosome stability; involved in new kinetochore assembly and sister chromatid cohesion; forms a stable complex with Iml3p; peripheral component of the Ctf19 kinetochore complex that interacts with Ctf19p, Ctf3p, and Mif2p; required for the spindle assembly checkpoint; orthologous to human centromere constitutive-associated network (CCAN) subunit CENP-N and fission yeast mis15 [Source:SGD;Acc:S000002662]	protein_coding	mRNA	IV	965113	966489	+	1	1377	458
YGR263C	YGR263C	SAY1	Sterol deacetylase; component of the sterol acetylation/deacetylation cycle along with Atf2p; active both in the endoplasmic reticulum (ER) and in lipid droplets; integral membrane protein with active site in the ER lumen; green fluorescent protein (GFP)-fusion protein localizes to the ER [Source:SGD;Acc:S000003495]	protein_coding	mRNA	VII	1017967	1019241	-	1	1275	424
YNL045W	YNL045W	LAP2	Leucyl aminopeptidase yscIV with epoxide hydrolase activity; metalloenzyme containing one zinc atom; green fluorescent protein (GFP)-fusion protein localizes to the cytoplasm and nucleus; also known as leukotriene A4 hydrolase [Source:SGD;Acc:S000004990]	protein_coding	mRNA	XIV	542963	544978	+	1	2016	671
YNL010W	YNL010W	-	Putative protein of unknown function; similar to phosphoserine phosphatases; green fluorescent protein (GFP)-fusion protein localizes to the cytoplasm and nucleus; homozygous diploid mutant shows an increase in glycogen accumulation [Source:SGD;Acc:S000004955]	protein_coding	mRNA	XIV	613635	614360	+	1	726	241
YJL222W	YJL222W	VTH2	Putative membrane glycoprotein; has strong similarity to Vth1p and Pep1p/Vps10p; may be involved in vacuolar protein sorting [Source:SGD;Acc:S000003758]	protein_coding	mRNA	X	11475	16124	+	1	4650	1549
YGR214W	YGR214W	RPS0A	Ribosomal 40S subunit protein S0A; required for maturation of 18S rRNA along with Rps0Bp; deletion of either RPS0 gene reduces growth rate, deletion of both genes is lethal; homologous to human ribosomal protein SA and bacterial S2; RPS0A has a paralog, RPS0B, that arose from the whole genome duplication; [Source:SGD;Acc:S000003446]	protein_coding	mRNA	VII	920575	921788	+	2	759	252
YPR002W	YPR002W	PDH1	Putative 2-methylcitrate dehydratase; mitochondrial protein that participates in respiration; induced by diauxic shift; homologous to E. coli PrpD, may take part in the conversion of 2-methylcitrate to 2-methylisocitrate [Source:SGD;Acc:S000006206]	protein_coding	mRNA	XVI	558385	559935	+	1	1551	516
YCR083W	YCR083W	TRX3	Mitochondrial thioredoxin; highly conserved oxidoreductase required to maintain the redox homeostasis of the cell, forms the mitochondrial thioredoxin system with Trr2p, redox state is maintained by both Trr2p and Glr1p [Source:SGD;Acc:S000000679]	protein_coding	mRNA	III	259578	259961	+	1	384	127
YOR151C	YOR151C	RPB2	RNA polymerase II second largest subunit B150; part of central core; similar to bacterial beta subunit [Source:SGD;Acc:S000005677]	protein_coding	mRNA	XV	612997	616671	-	1	3675	1224
YDR052C	YDR052C	DBF4	Regulatory subunit of Cdc7p-Dbf4p kinase complex; required for Cdc7p kinase activity and initiation of DNA replication; phosphorylates the Mcm2-7 family of proteins; cell cycle regulated; relative distribution to the nucleus increases upon DNA replication stress; co-expression of human CDC7 and DBF4 complements single cdc7 or dbf4 null mutations or the cdc7 dbf4 double null mutation [Source:SGD;Acc:S000002459]	protein_coding	mRNA	IV	558511	560625	-	1	2115	704
YPR173C	YPR173C	VPS4	AAA-ATPase involved in multivesicular body (MVB) protein sorting; ATP-bound Vps4p localizes to endosomes and catalyzes ESCRT-III disassembly and membrane release; ATPase activity is activated by Vta1p; regulates cellular sterol metabolism [Source:SGD;Acc:S000006377]	protein_coding	mRNA	XVI	886524	887837	-	1	1314	437
YGR249W	YGR249W	MGA1	Protein similar to heat shock transcription factor; multicopy suppressor of pseudohyphal growth defects of ammonium permease mutants [Source:SGD;Acc:S000003481]	protein_coding	mRNA	VII	988049	989419	+	1	1371	456
YJL031C	YJL031C	BET4	Alpha subunit of Type II geranylgeranyltransferase; required for vesicular transport between the endoplasmic reticulum and the Golgi; provides a membrane attachment moiety to Rab-like proteins Ypt1p and Sec4p [Source:SGD;Acc:S000003568]	protein_coding	mRNA	X	386368	387438	-	2	984	327
YDL021W	YDL021W	GPM2	Homolog of Gpm1p phosphoglycerate mutase; converts 3-phosphoglycerate to 2-phosphoglycerate in glycolysis; may be non-functional; GPM2 has a paralog, GPM3, that arose from the whole genome duplication [Source:SGD;Acc:S000002179]	protein_coding	mRNA	IV	413953	414888	+	1	936	311
YLR143W	YLR143W	DPH6	Diphthamide synthetase; catalyzes the last amidation step of diphthamide biosynthesis using ammonium and ATP; evolutionarily conserved in eukaryotes; dph6 mutants exhibit diphthine accumulation and resistance to sordarin, which is indicative of defects in diphthamide formation on EF2; green fluorescent protein (GFP)-tagged protein localizes to the cytoplasm; DPH6/YLR143W is not an essential gene [Source:SGD;Acc:S000004133]	protein_coding	mRNA	XII	427329	429386	+	1	2058	685
YEL073C	YEL073C	-	Putative protein of unknown function; located adjacent to ARS503 and the telomere on the left arm of chromosome V; regulated by inositol/choline [Source:SGD;Acc:S000000799]	protein_coding	mRNA	V	7230	7553	-	1	324	107
YDR524W-C	YDR524W-C	YDR524W-C	Putative protein of unknown function; small ORF identified by SAGE; deletion strains are moderately sensitive to the radiomimetic drug bleomycin [Source:SGD;Acc:S000028740]	protein_coding	mRNA	IV	1489403	1489492	+	1	90	29
YDR079C-A	YDR079C-A	TFB5	Component of RNA polymerase II general transcription factor TFIIH; involved in transcription initiation and in nucleotide-excision repair; relocalizes to the cytosol in response to hypoxia; homolog of Chlamydomonas reinhardtii REX1-S protein involved in DNA repair [Source:SGD;Acc:S000007603]	protein_coding	mRNA	IV	603593	603811	-	1	219	72
YML035C	YML035C	AMD1	AMP deaminase; tetrameric enzyme that catalyzes the deamination of AMP to form IMP and ammonia; thought to be involved in regulation of intracellular purine (adenine, guanine, and inosine) nucleotide pools [Source:SGD;Acc:S000004498]	protein_coding	mRNA	XIII	206428	208860	-	1	2433	810
YFL010W-A	YFL010W-A	AUA1	Protein required for the negative regulation by ammonia of Gap1p; Gap1p is a general amino acid permease [Source:SGD;Acc:S000001955]	protein_coding	mRNA	VI	114990	115274	+	1	285	94
YLR112W	YLR112W	-	Putative protein of unknown function; conserved across S. cerevisiae strains [Source:SGD;Acc:S000004102]	protein_coding	mRNA	XII	370791	371210	+	1	420	139
YFL025C	YFL025C	BST1	GPI inositol deacylase of the endoplasmic reticulum (ER); negatively regulates COPII vesicle formation; prevents production of vesicles with defective subunits; required for proper discrimination between resident ER proteins and Golgi-bound cargo molecules; functional ortholog of human PGAP1, mutation of which is associated with intellectual disability and encephalopathy [Source:SGD;Acc:S000001869]	protein_coding	mRNA	VI	84145	87234	-	1	3090	1029
YKL009W	YKL009W	MRT4	Protein involved in mRNA turnover and ribosome assembly; required at post-transcriptional step for efficient retrotransposition; localizes to the nucleolus [Source:SGD;Acc:S000001492]	protein_coding	mRNA	XI	426242	426952	+	1	711	236
YFL052W	YFL052W	YFL052W	Zinc cluster transcription factor that regulates respiratory growth; binds to promoters of genes involved in respiration, gluconeogenesis, and the glyoxylate shunt; required for normal carbon source utilization and stress response [Source:SGD;Acc:S000001842]	protein_coding	mRNA	VI	28232	29629	+	1	1398	465
YOR124C	YOR124C	UBP2	Ubiquitin-specific protease; removes ubiquitin from ubiquitinated proteins; controls K63 homeostasis during oxidative stress; deubiquitinates Rsp5p and is required for MVB sorting of membrane proteins; can cleave polyubiquitin and has isopeptidase activity [Source:SGD;Acc:S000005650]	protein_coding	mRNA	XV	554824	558642	-	1	3819	1272
YDR094W	YDR094W	-	Dubious open reading frame; unlikely to encode a functional protein, based on available experimental and comparative sequence data; partially overlaps verified ORF DNF2/YDR093W [Source:SGD;Acc:S000002501]	protein_coding	mRNA	IV	635840	636175	+	1	336	111
YJL126W	YJL126W	NIT2	Nit protein; one of two proteins in S. cerevisiae with similarity to the Nit domain of NitFhit from fly and worm and to the mouse and human Nit protein which interacts with the Fhit tumor suppressor; nitrilase superfamily member [Source:SGD;Acc:S000003662]	protein_coding	mRNA	X	184501	185424	+	1	924	307
YJL159W	YJL159W	HSP150	O-mannosylated heat shock protein; secreted and covalently attached to the cell wall via beta-1,3-glucan and disulfide bridges; required for cell wall stability; induced by heat shock, oxidative stress, and nitrogen limitation; HSP150 has a paralog, PIR3, that arose from the whole genome duplication [Source:SGD;Acc:S000003695]	protein_coding	mRNA	X	120449	121690	+	1	1242	413
YKL141W	YKL141W	SDH3	Subunit of succinate dehydrogenase and of TIM22 translocase; functions as cytochrome b subunit of succinate dehydrogenase, which couples oxidation of succinate to transfer of electrons to ubiquinone as part of the TCA cycle and the mitochondrial respiratory chain; also required for mitochondrial inner membrane protein import as part of the TIM22 complex; SDH3 has a paralog, SHH3, that arose from the whole genome duplication [Source:SGD;Acc:S000001624]	protein_coding	mRNA	XI	179667	180263	+	1	597	198
YPL044C	YPL044C	-	Dubious open reading frame; unlikely to encode a functional protein, based on available experimental and comparative sequence data; partially overlaps the verified gene NOP4/YPL043W [Source:SGD;Acc:S000005965]	protein_coding	mRNA	XVI	469926	470474	-	1	549	182
YPL033C	YPL033C	SRL4	Protein of unknown function; involved in regulation of dNTP production; null mutant suppresses the lethality of lcd1 and rad53 mutations; expression is induced by Kar4p [Source:SGD;Acc:S000005954]	protein_coding	mRNA	XVI	487362	488207	-	1	846	281
YLR317W	YLR317W	-	Dubious open reading frame; unlikely to encode a functional protein, based on available experimental and comparative sequence data; may be part of a bicistronic transcript with NKP2/YLR315W; overlaps the verified ORF TAD3/YLR316C [Source:SGD;Acc:S000004309]	protein_coding	mRNA	XII	765655	766089	+	1	435	144
YCR076C	YCR076C	FUB1	Proteasome-binding protein; interacts physically with multiple subunits of the 20S proteasome and genetically with genes encoding 20S core particle and 19S regulatory particle subunits; exhibits boundary activity which blocks the propagation of heterochromatic silencing; contains a PI31 proteasome regulator domain and sequence similarity with human PSMF1, a proteasome inhibitor; not an essential gene [Source:SGD;Acc:S000000672]	protein_coding	mRNA	III	249293	250045	-	1	753	250
YNR003C	YNR003C	RPC34	RNA polymerase III subunit C34; interacts with TFIIIB70 and is a key determinant in pol III recruitment by the preinitiation complex [Source:SGD;Acc:S000005286]	protein_coding	mRNA	XIV	634344	635297	-	1	954	317
YDR376W	YDR376W	ARH1	Oxidoreductase of the mitochondrial inner membrane; involved in cytoplasmic and mitochondrial iron homeostasis and required for activity of Fe-S cluster-containing enzymes; one of the few mitochondrial proteins essential for viability [Source:SGD;Acc:S000002784]	protein_coding	mRNA	IV	1226822	1228303	+	1	1482	493
YKL194C	YKL194C	MST1	Mitochondrial threonyl-tRNA synthetase; aminoacylates both the canonical threonine tRNA tT(UGU)Q1 and the unusual threonine tRNA tT(UAG)Q2 in vitro; lacks a typical editing domain, but has pre-transfer editing activity stimulated by the unusual tRNA-Thr [Source:SGD;Acc:S000001677]	protein_coding	mRNA	XI	77258	78646	-	1	1389	462
YFR023W	YFR023W	PES4	Poly(A) binding protein, suppressor of DNA polymerase epsilon mutation; PES4 has a paralog, MIP6, that arose from the whole genome duplication [Source:SGD;Acc:S000001919]	protein_coding	mRNA	VI	199874	201709	+	1	1836	611
YNL127W	YNL127W	FAR11	Protein involved in recovery from cell cycle arrest; acts in response to pheromone; also involved in regulation of intra-S DNA damage checkpoint and autophagy; is essential for dephosphorylation of Atg13p; interacts with Far3p, Far7p, Far8p, Far9p, Far10p and with the phosphatases Pph21p, Pph22p and Pph3p; has similarity to the N- and C-termini of N. crassa HAM-2; similar to human Fam40A and Fam40B [Source:SGD;Acc:S000005071]	protein_coding	mRNA	XIV	383987	386848	+	1	2862	953
YPL182C	YPL182C	-	Dubious open reading frame; unlikely to encode a functional protein, based on available experimental and comparative sequence data; partially overlaps the verified gene CTI6/YPL181W [Source:SGD;Acc:S000006103]	protein_coding	mRNA	XVI	203306	203689	-	1	384	127
YLR280C	YLR280C	-	Dubious open reading frame; unlikely to encode a functional protein, based on available experimental and comparative sequence data [Source:SGD;Acc:S000004270]	protein_coding	mRNA	XII	704483	704833	-	1	351	116
YJR040W	YJR040W	GEF1	Voltage-gated chloride channel; localized to the golgi, the endosomal system, and plasma membrane; involved in cation homeostasis; highly homologous to vertebrate voltage-gated chloride channels; modulates TBSV model (+) RNA virus replication by regulating copper metabolism [Source:SGD;Acc:S000003801]	protein_coding	mRNA	X	507746	510085	+	1	2340	779
YPR119W	YPR119W	CLB2	B-type cyclin involved in cell cycle progression; activates Cdc28p to promote the transition from G2 to M phase; accumulates during G2 and M, then targeted via a destruction box motif for ubiquitin-mediated degradation by the proteasome; CLB2 has a paralog, CLB1, that arose from the whole genome duplication [Source:SGD;Acc:S000006323]	protein_coding	mRNA	XVI	771653	773128	+	1	1476	491
YJR015W	YJR015W	-	Putative protein of unknown function; localizes to endoplasmic reticulum and cytoplasm; predicted to encode a membrane transporter based on phylogenetic analysis; not an essential gene; YJR015W has a paralog, SNG1, that arose from the whole genome duplication [Source:SGD;Acc:S000003776]	protein_coding	mRNA	X	462721	464253	+	1	1533	510
YHR051W	YHR051W	COX6	Subunit VI of cytochrome c oxidase (Complex IV); Complex IV is the terminal member of the mitochondrial inner membrane electron transport chain; expression is regulated by oxygen levels [Source:SGD;Acc:S000001093]	protein_coding	mRNA	VIII	209705	210151	+	1	447	148
YKR029C	YKR029C	SET3	Defining member of the SET3 histone deacetylase complex; which is a meiosis-specific repressor of sporulation genes; necessary for efficient transcription by RNAPII; one of two yeast proteins that contains both SET and PHD domains; SET3 has a paralog, SET4, that arose from the whole genome duplication [Source:SGD;Acc:S000001737]	protein_coding	mRNA	XI	497578	499833	-	1	2256	751
YKL036C	YKL036C	-	Dubious open reading frame; unlikely to encode a functional protein, based on available experimental and comparative sequence data; not conserved in closely related Saccharomyces species; partially overlaps the essential gene UGP1 gene and uncharacterized ORF YKL037W [Source:SGD;Acc:S000001519]	protein_coding	mRNA	XI	369528	369920	-	1	393	130
YJL104W	YJL104W	PAM16	Subunit of the import motor (PAM complex); the PAM complex is a component of the Translocase of the Inner Mitochondrial membrane (TIM23 complex); forms a 1:1 subcomplex with Pam18p and inhibits its cochaperone activity; contains a J-like domain [Source:SGD;Acc:S000003640]	protein_coding	mRNA	X	227327	227776	+	1	450	149
YPR010C-A	YPR010C-A	-	Putative protein of unknown function; SWAT-GFP, seamless-GFP and mCherry fusion proteins localize to the cytosol; conserved among Saccharomyces sensu stricto species [Source:SGD;Acc:S000122558]	protein_coding	mRNA	XVI	582373	582734	-	2	219	72
YPL019C	YPL019C	VTC3	Regulatory subunit of the vacuolar transporter chaperone (VTC) complex; involved in membrane trafficking, vacuolar polyphosphate accumulation, microautophagy and non-autophagic vacuolar fusion; VTC3 has a paralog, VTC2, that arose from the whole genome duplication [Source:SGD;Acc:S000005940]	protein_coding	mRNA	XVI	514511	517018	-	1	2508	835
YDL174C	YDL174C	DLD1	Major mitochondrial D-lactate dehydrogenase; oxidizes D-lactate to pyruvate, transcription is heme-dependent, repressed by glucose, and derepressed in ethanol or lactate; located in the mitochondrial inner membrane [Source:SGD;Acc:S000002333]	protein_coding	mRNA	IV	145826	147589	-	1	1764	587
YMR194C-B	YMR194C-B	CMC4	Protein that localizes to the mitochondrial intermembrane space; localizes via the Mia40p-Erv1p system; contains twin cysteine-x(9)-cysteine motifs [Source:SGD;Acc:S000028514]	protein_coding	mRNA	XIII	652594	652887	-	2	222	73
YMR194C-A	YMR194C-A	-	Dubious open reading frame; unlikely to encode a functional protein, based on available experimental and comparative sequence data [Source:SGD;Acc:S000007250]	protein_coding	mRNA	XIII	652912	653136	-	1	225	74
YDL103C	YDL103C	QRI1	UDP-N-acetylglucosamine pyrophosphorylase; catalyzes the formation of UDP-N-acetylglucosamine (UDP-GlcNAc), which is important in cell wall biosynthesis, protein N-glycosylation, and GPI anchor biosynthesis; protein abundance increases in response to DNA replication stress [Source:SGD;Acc:S000002261]	protein_coding	mRNA	IV	275148	276581	-	1	1434	477
YMR287C	YMR287C	DSS1	3'-5' exoribonuclease; component of the mitochondrial degradosome along with the ATP-dependent RNA helicase Suv3p; the degradosome associates with the ribosome and mediates turnover of aberrant or unprocessed RNAs [Source:SGD;Acc:S000004900]	protein_coding	mRNA	XIII	842436	845345	-	1	2910	969
YBR220C	YBR220C	-	Putative protein of unknown function; YBR220C is not an essential gene [Source:SGD;Acc:S000000424]	protein_coding	mRNA	II	662995	664677	-	1	1683	560
YPL131W	YPL131W	RPL5	Ribosomal 60S subunit protein L5; nascent Rpl5p is bound by specific chaperone Syo1p during translation; homologous to mammalian ribosomal protein L5 and bacterial L18; binds 5S rRNA and is required for 60S subunit assembly [Source:SGD;Acc:S000006052]	protein_coding	mRNA	XVI	303121	304014	+	1	894	297
YIL115C	YIL115C	NUP159	FG-nucleoporin component of central core of the nuclear pore complex; also part of the nuclear pore complex (NPC) cytoplasmic filaments; contributes directly to nucleocytoplasmic transport; regulates ADP release from the ATP-dependent RNA helicase Dbp5p; forms a stable association with Nup82p, Gle2p and two other FG-nucleoporins (Nsp1p and Nup116p) [Source:SGD;Acc:S000001377]	protein_coding	mRNA	IX	144327	148709	-	1	4383	1460
YOL101C	YOL101C	IZH4	Membrane protein involved in zinc ion homeostasis; member of the four-protein IZH family; expression induced by fatty acids and altered zinc levels; deletion reduces sensitivity to excess zinc; possible role in sterol metabolism; protein increases in abundance and relocalizes from nucleus to ER upon DNA replication stress; IZH4 has a paralog, IZH1, that arose from the whole genome duplication [Source:SGD;Acc:S000005461]	protein_coding	mRNA	XV	126982	127920	-	1	939	312
YJL088W	YJL088W	ARG3	Ornithine carbamoyltransferase; also known as carbamoylphosphate:L-ornithine carbamoyltransferase; catalyzes the biosynthesis of the arginine precursor citrulline [Source:SGD;Acc:S000003624]	protein_coding	mRNA	X	268799	269815	+	1	1017	338
YHR158C	YHR158C	KEL1	Protein required for proper cell fusion and cell morphology; forms a complex with Bud14p and Kel2p that regulates Bnr1p (formin) to affect actin cable assembly, cytokinesis, and polarized growth; functions in a complex with Kel2p to negatively regulate mitotic exit, interacts with Tem1p and Lte1p; localizes to regions of polarized growth; potential Cdc28p substrate [Source:SGD;Acc:S000001201]	protein_coding	mRNA	VIII	413685	417179	-	1	3495	1164
YKL033W-A	YKL033W-A	-	Putative protein of unknown function; similar to uncharacterized proteins from other fungi [Source:SGD;Acc:S000007242]	protein_coding	mRNA	XI	374505	375215	+	1	711	236
YGR155W	YGR155W	CYS4	Cystathionine beta-synthase; catalyzes synthesis of cystathionine from serine and homocysteine, the first committed step in cysteine biosynthesis; responsible for hydrogen sulfide generation; advances passage through START by promoting cell growth which requires catalytic activity, and reducing critical cell size independent of catalytic activity; mutations in human ortholog CBS cause homocystinuria; human CBS can complement yeast null mutant [Source:SGD;Acc:S000003387]	protein_coding	mRNA	VII	798543	800066	+	1	1524	507
YMR300C	YMR300C	ADE4	Phosphoribosylpyrophosphate amidotransferase (PRPPAT); catalyzes first step of the 'de novo' purine nucleotide biosynthetic pathway; also known as amidophosphoribosyltransferase [Source:SGD;Acc:S000004915]	protein_coding	mRNA	XIII	865559	867091	-	1	1533	510
YFR049W	YFR049W	YMR31	Subunit of the mitochondrial alpha-ketoglutarate dehydrogenase; recruits E3 subunit (Lpd1p) to the E1-E2 (Kgd1p, Kgd2p) core; has similarity to human mitochondrial ribosomal protein MRP-S36 [Source:SGD;Acc:S000001945]	protein_coding	mRNA	VI	248523	248894	+	1	372	123
YBL028C	YBL028C	-	Protein of unknown function that may interact with ribosomes; green fluorescent protein (GFP)-fusion protein localizes to the nucleolus; predicted to be involved in ribosome biogenesis [Source:SGD;Acc:S000000124]	protein_coding	mRNA	II	167518	167838	-	1	321	106
YDL221W	YDL221W	-	Dubious open reading frame; unlikely to encode a functional protein, based on available experimental and comparative sequence data; partially overlaps the 3' end of essential gene CDC13 [Source:SGD;Acc:S000002380]	protein_coding	mRNA	IV	62011	62562	+	1	552	183
YKL089W	YKL089W	MIF2	Protein required for structural integrity of elongating spindles; localizes to the kinetochore; interacts with histones H2A, H2B, and H4; phosphorylated by Ipl1p; orthologous to human centromere constitutive-associated network (CCAN) subunit CENP-C and fission yeast cnp3 [Source:SGD;Acc:S000001572]	protein_coding	mRNA	XI	273394	275043	+	1	1650	549
YOR006C	YOR006C	TSR3	Protein required for 20S pre-rRNA processing; involved in processing of the 20S pre-rRNA at site D to generate mature 18S rRNA; green fluorescent protein (GFP)-fusion protein localizes to both the cytoplasm and the nucleus; relative distribution to the nucleus increases upon DNA replication stress [Source:SGD;Acc:S000005532]	protein_coding	mRNA	XV	337680	338621	-	1	942	313
YLR277C	YLR277C	YSH1	Endoribonuclease; subunit of the mRNA cleavage and polyadenylation specificity complex; required for 3' processing, splicing, and transcriptional termination of mRNAs and snoRNAs; protein abundance increases in response to DNA replication stress; YSH1 has a paralog, SYC1, that arose from the whole genome duplication [Source:SGD;Acc:S000004267]	protein_coding	mRNA	XII	697156	699495	-	1	2340	779
YJR157W	YJR157W	-	Dubious open reading frame; unlikely to encode a functional protein, based on available experimental and comparative sequence data [Source:SGD;Acc:S000003918]	protein_coding	mRNA	X	730515	730877	+	1	363	120
YOR028C	YOR028C	CIN5	Basic leucine zipper (bZIP) transcription factor of the yAP-1 family; physically interacts with the Tup1-Cyc8 complex and recruits Tup1p to its targets; mediates pleiotropic drug resistance and salt tolerance; nuclearly localized under oxidative stress and sequestered in the cytoplasm by Lot6p under reducing conditions; CIN5 has a paralog, YAP6, that arose from the whole genome duplication [Source:SGD;Acc:S000005554]	protein_coding	mRNA	XV	383533	384420	-	1	888	295
YOL094C	YOL094C	RFC4	Subunit of heteropentameric Replication factor C (RF-C); which is a DNA binding protein and ATPase that acts as a clamp loader of the proliferating cell nuclear antigen (PCNA) processivity factor for DNA polymerases delta and epsilon; relocalizes to the cytosol in response to hypoxia [Source:SGD;Acc:S000005454]	protein_coding	mRNA	XV	141584	142555	-	1	972	323
YAL002W	YAL002W	VPS8	Membrane-binding component of the CORVET complex; involved in endosomal vesicle tethering and fusion in the endosome to vacuole protein targeting pathway; interacts with Vps21p; contains RING finger motif [Source:SGD;Acc:S000000002]	protein_coding	mRNA	I	143707	147531	+	1	3825	1274
YHR018C	YHR018C	ARG4	Argininosuccinate lyase; catalyzes the final step in the arginine biosynthesis pathway [Source:SGD;Acc:S000001060]	protein_coding	mRNA	VIII	140011	141402	-	1	1392	463
YDR408C	YDR408C	ADE8	Phosphoribosyl-glycinamide transformylase; catalyzes a step in the 'de novo' purine nucleotide biosynthetic pathway [Source:SGD;Acc:S000002816]	protein_coding	mRNA	IV	1288215	1288859	-	1	645	214
YDR300C	YDR300C	PRO1	Gamma-glutamyl kinase; catalyzes the first step in proline biosynthesis; required for nitrogen starvation-induced ribophagy but not for nonselective autophagy; PRO1 has a paralog, YHR033W, that arose from the whole genome duplication [Source:SGD;Acc:S000002708]	protein_coding	mRNA	IV	1061505	1062791	-	1	1287	428
YHR195W	YHR195W	NVJ1	Nuclear envelope protein; anchored to the nuclear inner membrane, that interacts with the vacuolar membrane protein Vac8p to promote formation of nucleus-vacuole junctions during piecemeal microautophagy of the nucleus (PMN) [Source:SGD;Acc:S000001238]	protein_coding	mRNA	VIII	490747	491712	+	1	966	321
YKR035W-A	YKR035W-A	DID2	Class E protein of the vacuolar protein-sorting (Vps) pathway; binds Vps4p and directs it to dissociate ESCRT-III complexes; forms a functional and physical complex with Ist1p; human ortholog may be altered in breast tumors [Source:SGD;Acc:S000006435]	protein_coding	mRNA	XI	507939	508553	+	1	615	204
YNL141W	YNL141W	AAH1	Adenine deaminase (adenine aminohydrolase); converts adenine to hypoxanthine; involved in purine salvage; transcriptionally regulated by nutrient levels and growth phase; Aah1p degraded upon entry into quiescence via SCF and the proteasome [Source:SGD;Acc:S000005085]	protein_coding	mRNA	XIV	359596	360639	+	1	1044	347
YKR090W	YKR090W	PXL1	Protein that localizes to sites of polarized growth; required for selection and/or maintenance of polarized growth sites, may modulate signaling by the GTPases Cdc42p and Rho1p; contains LIM domains and has similarity to metazoan paxillin; relocalizes from bud neck to cytoplasm upon DNA replication stress [Source:SGD;Acc:S000001798]	protein_coding	mRNA	XI	608946	611066	+	1	2121	706
YMR220W	YMR220W	ERG8	Phosphomevalonate kinase; an essential cytosolic enzyme that acts in the biosynthesis of isoprenoids and sterols, including ergosterol, from mevalonate [Source:SGD;Acc:S000004833]	protein_coding	mRNA	XIII	712316	713671	+	1	1356	451
YOR108C-A	YOR108C-A	-	Protein of unknown function; identified by gene-trapping, microarray-based expression analysis, and genome-wide homology searching [Source:SGD;Acc:S000028711]	protein_coding	mRNA	XV	524605	524814	-	1	210	69
YOR308C	YOR308C	SNU66	Component of the U4/U6.U5 snRNP complex; involved in pre-mRNA splicing via spliceosome; also required for pre-5S rRNA processing and may act in concert with Rnh70p; has homology to human SART-1 [Source:SGD;Acc:S000005835]	protein_coding	mRNA	XV	894624	896387	-	1	1764	587
YIL006W	YIL006W	YIA6	Mitochondrial NAD+ transporter; involved in the transport of NAD+ into the mitochondria (see also YEA6); member of the mitochondrial carrier subfamily; disputed role as a pyruvate transporter; has putative mouse and human orthologs; YIA6 has a paralog, YEA6, that arose from the whole genome duplication [Source:SGD;Acc:S000001268]	protein_coding	mRNA	IX	344062	345183	+	1	1122	373
YDR523C	YDR523C	SPS1	Putative protein serine/threonine kinase; localizes to the nucleus and cytoplasm; required for efficient spore packaging, prospore membrane development and closure and localization of enzymes involved in spore wall synthesis; interacts with and required for Ssp1p phosphorylation and turnover; member of the GCKIII subfamily of STE20 kinases; multiply phosphorylated on S/T residues; interacts with 14-3-3 proteins, Bmh1p and Bmh2p; expressed at the end of meiosis [Source:SGD;Acc:S000002931]	protein_coding	mRNA	IV	1485566	1487038	-	1	1473	490
YPL220W	YPL220W	RPL1A	Ribosomal 60S subunit protein L1A; N-terminally acetylated; homologous to mammalian ribosomal protein L10A and bacterial L1; RPL1A has a paralog, RPL1B, that arose from the whole genome duplication; rpl1a rpl1b double null mutation is lethal [Source:SGD;Acc:S000006141]	protein_coding	mRNA	XVI	135790	136443	+	1	654	217
YOR268C	YOR268C	-	Putative protein of unknown function; sporulation is abnormal in homozygous diploid; SWAT-GFP fusion protein localizes to the nucleus; YOR268C is not an essential gene [Source:SGD;Acc:S000005794]	protein_coding	mRNA	XV	825534	825932	-	1	399	132
YGR017W	YGR017W	-	Putative protein of unknown function; green fluorescent protein (GFP)-fusion protein localizes to both the nucleus and the cytoplasm [Source:SGD;Acc:S000003249]	protein_coding	mRNA	VII	523787	524680	+	1	894	297
YDR031W	YDR031W	MIX14	Mitochondrial intermembrane space protein of unknown function; required for normal oxygen consumption; contains twin cysteine-x9-cysteine motifs; protein abundance increases in response to DNA replication stress [Source:SGD;Acc:S000002438]	protein_coding	mRNA	IV	503498	503863	+	1	366	121
YOL005C	YOL005C	RPB11	RNA polymerase II subunit B12.5; part of central core; similar to Rpc19p and bacterial alpha subunit [Source:SGD;Acc:S000005365]	protein_coding	mRNA	XV	315813	316175	-	1	363	120
YOR213C	YOR213C	SAS5	Subunit of the SAS complex (Sas2p, Sas4p, Sas5p); acetylates free histones and nucleosomes and regulates transcriptional silencing; stimulates Sas2p HAT activity [Source:SGD;Acc:S000005739]	protein_coding	mRNA	XV	744535	745281	-	1	747	248
YEL050C	YEL050C	RML2	Mitochondrial ribosomal protein of the large subunit (L2); has similarity to E. coli L2 ribosomal protein; mutant allele (fat21) causes inability to utilize oleate, and induce oleic acid oxidation; may interfere with activity of the Adr1p transcription factor [Source:SGD;Acc:S000000776]	protein_coding	mRNA	V	59670	60851	-	1	1182	393
YNL081C	YNL081C	SWS2	Putative mitochondrial ribosomal protein of the small subunit; has similarity to E. coli S13 ribosomal protein; participates in controlling sporulation efficiency; localizes to vacuole in response to H2O2 [Source:SGD;Acc:S000005025]	protein_coding	mRNA	XIV	476188	476619	-	1	432	143
YGL224C	YGL224C	SDT1	Pyrimidine nucleotidase; responsible for production of nicotinamide riboside and nicotinic acid riboside; overexpression suppresses the 6-AU sensitivity of transcription elongation factor S-II, as well as resistance to other pyrimidine derivatives; SDT1 has a paralog, PHM8, that arose from the whole genome duplication [Source:SGD;Acc:S000003192]	protein_coding	mRNA	VII	78015	78857	-	1	843	280
YBR206W	YBR206W	-	Dubious open reading frame; unlikely to encode a functional protein, based on available experimental and comparative sequence data; partially overlaps the verified gene KTR3 [Source:SGD;Acc:S000000410]	protein_coding	mRNA	II	634601	634924	+	1	324	107
YOR326W	YOR326W	MYO2	Type V myosin motor involved in actin-based transport of cargos; required for the polarized delivery of secretory vesicles, the vacuole, late Golgi elements, peroxisomes, and the mitotic spindle; MYO2 has a paralog, MYO4, that arose from the whole genome duplication [Source:SGD;Acc:S000005853]	protein_coding	mRNA	XV	925721	930445	+	1	4725	1574
YDR535C	YDR535C	-	Dubious open reading frame; unlikely to encode a functional protein, based on available experimental and comparative sequence data; YDR535C is not an essential gene [Source:SGD;Acc:S000002943]	protein_coding	mRNA	IV	1506606	1507362	-	2	501	166
YOR068C	YOR068C	VAM10	Protein involved in vacuole morphogenesis; acts at an early step of homotypic vacuole fusion that is required for vacuole tethering [Source:SGD;Acc:S000005594]	protein_coding	mRNA	XV	453869	454213	-	1	345	114
YGR039W	YGR039W	-	Putative protein of unknown function; conserved among S. cerevisiae strains; YGR039W is not an essential gene [Source:SGD;Acc:S000003271]	protein_coding	mRNA	VII	574888	575199	+	1	312	103
YER141W	YER141W	COX15	Protein required for the hydroxylation of heme O to form heme A; heme A is an essential prosthetic group for cytochrome c oxidase [Source:SGD;Acc:S000000943]	protein_coding	mRNA	V	453459	454919	+	1	1461	486
YKL213C	YKL213C	DOA1	WD repeat protein required for ubiquitin-mediated protein degradation; ubiquitin binding cofactor that complexes with Cdc48p; required for ribophagy; controls cellular ubiquitin concentration; promotes efficient NHEJ in postdiauxic/stationary phase; facilitates N-terminus-dependent proteolysis of centromeric histone H3 (Cse4p) for faithful chromosome segregation; protein increases in abundance and relocalizes from nucleus to nuclear periphery upon DNA replication stress [Source:SGD;Acc:S000001696]	protein_coding	mRNA	XI	31960	34107	-	1	2148	715
YGR031W	YGR031W	IMO32	Conserved mitochondrial protein of unknown function; processed by both mitochondrial processing peptidase and mitochondrial octapeptidyl aminopeptidase; gene contains the nested antisense gene NAG1 [Source:SGD;Acc:S000003263]	protein_coding	mRNA	VII	546441	547469	+	1	1029	342
YNL210W	YNL210W	MER1	mRNA-binding protein required for meiosis-specific mRNA splicing; required for chromosome pairing and meiotic recombination; Mer1p regulon embraces four essential meiotic pre-mRNAs: REC107, HFM1, AMA1 and SPO22 [Source:SGD;Acc:S000005154]	protein_coding	mRNA	XIV	250931	251743	+	1	813	270
YCL064C	YCL064C	CHA1	Catabolic L-serine (L-threonine) deaminase; catalyzes the degradation of both L-serine and L-threonine; required to use serine or threonine as the sole nitrogen source, transcriptionally induced by serine and threonine [Source:SGD;Acc:S000000569]	protein_coding	mRNA	III	15798	16880	-	1	1083	360
YML029W	YML029W	USA1	Scaffold subunit of the Hrd1p ubiquitin ligase; also promotes ligase oligomerization; involved in ER-associated protein degradation (ERAD); interacts with the U1 snRNP-specific protein, Snp1p [Source:SGD;Acc:S000004491]	protein_coding	mRNA	XIII	217362	219878	+	1	2517	838
YJR154W	YJR154W	-	Putative protein of unknown function; green fluorescent protein (GFP)-fusion protein localizes to the cytoplasm [Source:SGD;Acc:S000003915]	protein_coding	mRNA	X	725784	726824	+	1	1041	346
YCR048W	YCR048W	ARE1	Acyl-CoA:sterol acyltransferase; endoplasmic reticulum enzyme that contributes the major sterol esterification activity in the absence of oxygen; ARE1 has a paralog, ARE2, that arose from the whole genome duplication [Source:SGD;Acc:S000000644]	protein_coding	mRNA	III	211929	213761	+	1	1833	610
YCR033W	YCR033W	SNT1	Subunit of the Set3C deacetylase complex; interacts directly with the Set3C subunit, Sif2p; putative DNA-binding protein; mutant has increased aneuploidy tolerance; relocalizes to the cytosol in response to hypoxia [Source:SGD;Acc:S000000629]	protein_coding	mRNA	III	186489	190169	+	1	3681	1226
YDL114W-A	YDL114W-A	-	Dubious open reading frame; unlikely to encode a functional protein, based on available experimental and comparative sequence data; identified based on homology to hemiascomycetous yeasts [Source:SGD;Acc:S000007598]	protein_coding	mRNA	IV	254935	255048	+	1	114	37
YDR104C	YDR104C	SPO71	Meiosis-specific protein required for prospore membrane morphogenesis; localizes to the prospore membrane (PSM) during sporulation; required for PSM elongation and closure; genetically antagonistic to SPO1; recruits Vps13p to the PSM during sporulation; interacts and functions cooperatively with Spo73p; mutants have defects in the PSM, aberrant spore wall formation and reduced PtdIns-phosphate pools in the PSM; contains three PH-like domains [Source:SGD;Acc:S000002511]	protein_coding	mRNA	IV	661173	664910	-	1	3738	1245
YDR222W	YDR222W	-	Protein of unknown function; green fluorescent protein (GFP)-fusion protein localizes to the cytoplasm in a punctate pattern; YDR222W has a paralog, YLR225C, that arose from the whole genome duplication [Source:SGD;Acc:S000002630]	protein_coding	mRNA	IV	910054	911301	+	1	1248	415
YBL039W-B	YBL039W-B	YBL039W-B	Putative protein of unknown function; mCherry fusion protein localizes to the vacuole [Source:SGD;Acc:S000028517]	protein_coding	mRNA	II	143393	143572	+	1	180	59
YLR042C	YLR042C	-	Cell wall protein of unknown function; localizes to the cytoplasm; deletion improves xylose fermentation in industrially engineered strains; YLR042C is not an essential gene [Source:SGD;Acc:S000004032]	protein_coding	mRNA	XII	229966	230451	-	1	486	161
YIR039C	YIR039C	YPS6	Putative GPI-anchored aspartic protease; member of the yapsin family of proteases involved in cell wall growth and maintenance [Source:SGD;Acc:S000001478]	protein_coding	mRNA	IX	430498	432111	-	1	1614	537
YKR059W	YKR059W	TIF1	Translation initiation factor eIF4A; DEA(D/H)-box RNA helicase that couples ATPase activity to RNA binding and unwinding; forms a dumbbell structure of two compact domains connected by a linker; interacts with eIF4G; protein abundance increases in response to DNA replication stress; TIF1 has a paralog, TIF2, that arose from the whole genome duplication [Source:SGD;Acc:S000001767]	protein_coding	mRNA	XI	554987	556174	+	1	1188	395
YBR032W	YBR032W	-	Putative protein of unknown function; conserved among S. cerevisiae strains; YBR032W is not an essential gene [Source:SGD;Acc:S000000236]	protein_coding	mRNA	II	301519	301821	+	1	303	100
YNL202W	YNL202W	SPS19	Peroxisomal 2,4-dienoyl-CoA reductase; auxiliary enzyme of fatty acid beta-oxidation; homodimeric enzyme required for growth and sporulation on petroselineate medium; expression induced during late sporulation and in the presence of oleate [Source:SGD;Acc:S000005146]	protein_coding	mRNA	XIV	259578	260456	+	1	879	292
YJL186W	YJL186W	MNN5	Alpha-1,2-mannosyltransferase; responsible for addition of the second alpha-1,2-linked mannose of the branches on the mannan backbone of oligosaccharides, localizes to an early Golgi compartment [Source:SGD;Acc:S000003722]	protein_coding	mRNA	X	80155	81915	+	1	1761	586
YER023W	YER023W	PRO3	Delta 1-pyrroline-5-carboxylate reductase; catalyzes the last step in proline biosynthesis [Source:SGD;Acc:S000000825]	protein_coding	mRNA	V	201076	201936	+	1	861	286
YDR399W	YDR399W	HPT1	Dimeric hypoxanthine-guanine phosphoribosyltransferase; catalyzes the transfer of the phosphoribosyl portion of 5-phosphoribosyl-alpha-1-pyrophosphate to a purine base (either guanine or hypoxanthine) to form pyrophosphate and a purine nucleotide (either guanosine monophosphate or inosine monophosphate); mutations in the human homolog HPRT1 can cause Lesch-Nyhan syndrome and Kelley-Seegmiller syndrome [Source:SGD;Acc:S000002807]	protein_coding	mRNA	IV	1270068	1270733	+	1	666	221
YML016C	YML016C	PPZ1	Serine/threonine protein phosphatase Z, isoform of Ppz2p; involved in regulation of potassium transport, which affects osmotic stability, cell cycle progression, and halotolerance [Source:SGD;Acc:S000004478]	protein_coding	mRNA	XIII	239458	241536	-	1	2079	692
YOR388C	YOR388C	FDH1	NAD(+)-dependent formate dehydrogenase; may protect cells from exogenous formate [Source:SGD;Acc:S000005915]	protein_coding	mRNA	XV	1071793	1072923	-	1	1131	376
YLR133W	YLR133W	CKI1	Choline kinase; catalyzes the first step in phosphatidylcholine synthesis via the CDP-choline (Kennedy pathway); exhibits some ethanolamine kinase activity contributing to phosphatidylethanolamine synthesis via the CDP-ethanolamine pathway; CKI1 has a paralog, EKI1, that arose from the whole genome duplication [Source:SGD;Acc:S000004123]	protein_coding	mRNA	XII	408445	410193	+	1	1749	582
YDL017W	YDL017W	CDC7	DDK (Dbf4-dependent kinase) catalytic subunit; required for origin firing and replication fork progression in mitotic S phase through phosphorylation of Mcm2-7p complexes and Cdc45p; kinase activity correlates with cyclical DBF4 expression; required for pre-meiotic DNA replication, meiotic DSB formation, recruitment of monopolin complex to kinetochores during meiosis I, regulation of meiosis-specific Ndt80p; mutation complemented by human CDC7 and DBF4 co-expression [Source:SGD;Acc:S000002175]	protein_coding	mRNA	IV	424209	425732	+	1	1524	507
YOR060C	YOR060C	SLD7	Protein with a role in chromosomal DNA replication; interacts with Sld3p and reduces its affinity for Cdc45p; deletion mutant has aberrant mitochondria [Source:SGD;Acc:S000005586]	protein_coding	mRNA	XV	440390	441163	-	1	774	257
YOR235W	YOR235W	IRC13	Putative protein of unknown function; conserved across S. cerevisiae strains; null mutant displays increased levels of spontaneous Rad52 foci [Source:SGD;Acc:S000005761]	protein_coding	mRNA	XV	779870	780184	+	1	315	104
YGL263W	YGL263W	COS12	Endosomal protein involved in turnover of plasma membrane proteins; member of the DUP380 subfamily of conserved, often subtelomeric COS genes; required for the multivesicular vesicle body sorting pathway that internalizes plasma membrane proteins for degradation; Cos proteins provide ubiquitin in trans for nonubiquitinated cargo proteins [Source:SGD;Acc:S000003232]	protein_coding	mRNA	VII	2790	3932	+	1	1143	380
YKL183C-A	YKL183C-A	-	Putative protein of unknown function; identified by fungal homology and RT-PCR [Source:SGD;Acc:S000028558]	protein_coding	mRNA	XI	98395	98607	-	1	213	70
YGR282C	YGR282C	BGL2	Endo-beta-1,3-glucanase; major protein of the cell wall, involved in cell wall maintenance; involved in incorporation of newly synthesized mannoprotein molecules into the cell wall [Source:SGD;Acc:S000003514]	protein_coding	mRNA	VII	1057783	1058724	-	1	942	313
YJL005W	YJL005W	CYR1	Adenylate cyclase; required for cAMP production and cAMP-dependent protein kinase signaling; the cAMP pathway controls a variety of cellular processes, including metabolism, cell cycle, stress response, stationary phase, and sporulation [Source:SGD;Acc:S000003542]	protein_coding	mRNA	X	425157	431237	+	1	6081	2026
YJL050W	YJL050W	MTR4	ATP-dependent 3'-5' RNA helicase of the DExD/H family; involved in nuclear RNA processing and degradation both as a component of TRAMP complex and in TRAMP-independent processes; TRAMP unwinds RNA duplexes, with Mtr4p unwinding activity stimulated by Pap2p/Air2p but not dependent on ongoing polyadenylation; contains an arch domain, with two coiled-coil arms/stalks and a globular fist/KOW domain, which has RNA binding activity and is required for 5.8S rRNA processing [Source:SGD;Acc:S000003586]	protein_coding	mRNA	X	342522	345743	+	1	3222	1073
YDR170W-A	YDR170W-A	-	Retrotransposon TYA Gag gene; Gag is a nucleocapsid protein that is the structural constituent of virus-like particles (VLPs); similar to retroviral Gag; YDR170W-A is part of a mutant retrotransposon; distribution in the cytoplasm becomes irregular rather than punctate upon DNA replication stress [Source:SGD;Acc:S000007227]	protein_coding	mRNA	IV	803195	804517	+	1	1323	440
YKL177W	YKL177W	-	Dubious open reading frame; unlikely to encode a functional protein, based on available experimental and comparative sequence data; partially overlaps the verified gene STE3 [Source:SGD;Acc:S000001660]	protein_coding	mRNA	XI	114356	114694	+	1	339	112
YDL202W	YDL202W	MRPL11	Mitochondrial ribosomal protein of the large subunit; localizes to vacuole in response to H2O2 [Source:SGD;Acc:S000002361]	protein_coding	mRNA	IV	98475	99224	+	1	750	249
YML083C	YML083C	-	Protein of unknown function; transcriptionally regulated by Upc2p via an upstream sterol response element; strong increase in transcript abundance during anaerobic growth compared to aerobic growth; cells deleted for YML083C do not exhibit growth defects in anerobic or anaerobic conditions [Source:SGD;Acc:S000004548]	protein_coding	mRNA	XIII	99794	101050	-	1	1257	418
YLR216C	YLR216C	CPR6	Peptidyl-prolyl cis-trans isomerase (cyclophilin); catalyzes the cis-trans isomerization of peptide bonds N-terminal to proline residues; plays a role in determining prion variants; binds to Hsp82p and contributes to chaperone activity; protein abundance increases in response to DNA replication stress [Source:SGD;Acc:S000004206]	protein_coding	mRNA	XII	572096	573211	-	1	1116	371
YMR017W	YMR017W	SPO20	Meiosis-specific subunit of the t-SNARE complex; required for prospore membrane formation during sporulation; similar to but not functionally redundant with Sec9p; binds to phosphatidic acid; SNAP-25 homolog [Source:SGD;Acc:S000004619]	protein_coding	mRNA	XIII	307489	308682	+	1	1194	397
YKR033C	YKR033C	-	Dubious open reading frame; unlikely to encode a functional protein, based on available experimental and comparative sequence data; partially overlaps the verified gene DAL80 [Source:SGD;Acc:S000001741]	protein_coding	mRNA	XI	506879	507304	-	1	426	141
YER090W	YER090W	TRP2	Anthranilate synthase; catalyzes the initial step of tryptophan biosynthesis, forms multifunctional hetero-oligomeric anthranilate synthase:indole-3-glycerol phosphate synthase enzyme complex with Trp3p [Source:SGD;Acc:S000000892]	protein_coding	mRNA	V	337949	339472	+	1	1524	507
YLR159W	YLR159W	-	Putative protein of unknown function; YLR156W, YLR159W, and YLR161W are three identical open reading frames in S288C encoded near the ribosomal DNA region of chromosome 12; YLR159W has a paralog, YLR156W, that arose from a segmental duplication [Source:SGD;Acc:S000004149]	protein_coding	mRNA	XII	485345	485689	+	1	345	114
YCR015C	YCR015C	-	Protein required for cold tolerance; involved in phosphate uptake; YCR015C is not an essential gene [Source:SGD;Acc:S000000608]	protein_coding	mRNA	III	141217	142170	-	1	954	317
YDR159W	YDR159W	SAC3	mRNA export factor; required for biogenesis of the small ribosomal subunit; component of TREX-2 complex (Sac3p-Thp1p-Sus1p-Cdc31p) involved in transcription elongation and mRNA export from the nucleus; involved in post-transcriptional tethering of active genes to the nuclear periphery and to non-nascent mRNP; similar to the human germinal center-associated nuclear protein (GANP) [Source:SGD;Acc:S000002566]	protein_coding	mRNA	IV	771877	775782	+	1	3906	1301
YGL185C	YGL185C	-	Putative protein with sequence similar to hydroxyacid dehydrogenases; green fluorescent protein (GFP)-fusion protein localizes to the cytoplasm [Source:SGD;Acc:S000003153]	protein_coding	mRNA	VII	153167	154306	-	1	1140	379
YMR151W	YMR151W	YIM2	Dubious open reading frame; unlikely to encode a functional protein, based on available experimental and comparative sequence data; not conserved in closely related Saccharomyces species; 5% of ORF overlaps the verified gene IMP1 [Source:SGD;Acc:S000004759]	protein_coding	mRNA	XIII	562506	562943	+	1	438	145
YBL070C	YBL070C	-	Dubious open reading frame; unlikely to encode a functional protein, based on available experimental and comparative sequence data [Source:SGD;Acc:S000000166]	protein_coding	mRNA	II	90605	90925	-	1	321	106
YOR165W	YOR165W	SEY1	Dynamin-like GTPase that mediates homotypic ER fusion; has a role in ER morphology; interacts physically and genetically with Yop1p and Rtn1p; functional ortholog of the human atlastin ATL1, defects in which cause a form of the human disease hereditary spastic paraplegia; homolog of Arabidopsis RHD3 [Source:SGD;Acc:S000005691]	protein_coding	mRNA	XV	644566	646896	+	1	2331	776
YDL086C-A	YDL086C-A	-	Dubious open reading frame; unlikely to encode a functional protein, based on available experimental and comparative sequence data; overlaps uncharacterized ORF YDL086W; identified by gene-trapping, microarray expression analysis, and genome-wide homology searching [Source:SGD;Acc:S000028611]	protein_coding	mRNA	IV	301655	302089	-	1	435	144
YPR150W	YPR150W	-	Dubious open reading frame; unlikely to encode a functional protein, based on available experimental and comparative sequence data; partially overlaps the verified gene SUE1/YPR151C [Source:SGD;Acc:S000006354]	protein_coding	mRNA	XVI	830999	831520	+	1	522	173
YAL005C	YAL005C	SSA1	ATPase involved in protein folding and NLS-directed nuclear transport; member of HSP70 family; required for ubiquitin-dependent degradation of short-lived proteins; forms chaperone complex with Ydj1p; localized to nucleus, cytoplasm, cell wall; 98% identical to paralog Ssa2p with different functional specificity in propagation of yeast [URE3] prions, vacuolar-mediated degradations of gluconeogenesis enzymes; general targeting factor of Hsp104p to prion fibrils [Source:SGD;Acc:S000000004]	protein_coding	mRNA	I	139503	141431	-	1	1929	642
YPR105C	YPR105C	COG4	Essential component of the conserved oligomeric Golgi complex; a cytosolic tethering complex (Cog1p through Cog8p) that functions in protein trafficking to mediate fusion of transport vesicles to Golgi compartments [Source:SGD;Acc:S000006309]	protein_coding	mRNA	XVI	736984	739569	-	1	2586	861
YOR130C	YOR130C	ORT1	Ornithine transporter of the mitochondrial inner membrane; exports ornithine from mitochondria as part of arginine biosynthesis; functionally complemented by human ortholog, SLC25A15, which is associated with hyperammonaemia-hyperornithinaemia-homocitrullinuria (HHH) syndrome, but HHH-associated variants fail to complement [Source:SGD;Acc:S000005656]	protein_coding	mRNA	XV	569929	570807	-	1	879	292
YPL083C	YPL083C	SEN54	Subunit of the tRNA splicing endonuclease; tRNA splicing endonuclease (Sen complex) is composed of Sen2p, Sen15p, Sen34p, and Sen54p; Sen complex also cleaves the CBP1 mRNA at the mitochondrial surface [Source:SGD;Acc:S000006004]	protein_coding	mRNA	XVI	396702	398105	-	1	1404	467
YDR357C	YDR357C	CNL1	Subunit of the BLOC-1 complex involved in endosomal maturation; interacts with Msb3p; null mutant is sensitive to drug inducing secretion of vacuolar cargo; green fluorescent protein (GFP)-fusion protein localizes to the cytoplasm [Source:SGD;Acc:S000002765]	protein_coding	mRNA	IV	1189199	1189567	-	1	369	122
YJR021C	YJR021C	REC107	Protein involved in early stages of meiotic recombination; involved in coordination between the initiation of recombination and the first division of meiosis; part of a complex (Rec107p-Mei4p-Rec114p) required for ds break formation [Source:SGD;Acc:S000003782]	protein_coding	mRNA	X	468555	469579	-	2	945	314
YLR369W	YLR369W	SSQ1	Mitochondrial hsp70-type molecular chaperone; required for assembly of iron/sulfur clusters into proteins at a step after cluster synthesis, and for maturation of Yfh1p, which is a homolog of human frataxin implicated in Friedreich's ataxia [Source:SGD;Acc:S000004361]	protein_coding	mRNA	XII	859552	861525	+	1	1974	657
YPL158C	YPL158C	AIM44	Protein that regulates Cdc42p and Rho1p; functions in the late steps of cytokinesis and cell separation; sustains Rho1p at the cell division site after actomyosin ring contraction; inhibits the activation of Cdc42-Cla4 at the cell division site to prevent budding inside the old bud neck; transcription is regulated by Swi5p; null mutant displays elevated frequency of mitochondrial genome loss; relocalizes from bud neck to cytoplasm upon DNA replication stress [Source:SGD;Acc:S000006079]	protein_coding	mRNA	XVI	252034	254310	-	1	2277	758
YGR170W	YGR170W	PSD2	Phosphatidylserine decarboxylase of the Golgi and vacuolar membranes; converts phosphatidylserine to phosphatidylethanolamine; controls vacuolar membrane phospholipid content by regulating phospholipids in compartments that will eventually give rise to the vacuole; loss of Psd2p causes a specific reduction in vacuolar membrane PE levels while total PE levels are not significantly affected [Source:SGD;Acc:S000003402]	protein_coding	mRNA	VII	837142	840558	+	1	3417	1138
YOL148C	YOL148C	SPT20	Subunit of the SAGA transcriptional regulatory complex; involved in maintaining the integrity of the complex; mutant displays reduced transcription elongation in the G-less-based run-on (GLRO) assay [Source:SGD;Acc:S000005508]	protein_coding	mRNA	XV	45760	47574	-	1	1815	604
YPR082C	YPR082C	DIB1	17-kDa component of the U4/U6aU5 tri-snRNP; plays an essential role in pre-mRNA splicing; human ortholog TXNL4A (the human U5-specific 15-kDa protein) complements yeast dib1 null mutant [Source:SGD;Acc:S000006286]	protein_coding	mRNA	XVI	704225	704656	-	1	432	143
YJR129C	YJR129C	EFM3	S-adenosylmethionine-dependent methyltransferase; seven-beta-strand lysine methyltransferase which trimethylates translation elongation factor EF2 (Eft1p and Eft2p) at lysine 509; green fluorescent protein (GFP)-fusion protein localizes to the cytoplasm; ortholog of human gene FAM86A [Source:SGD;Acc:S000003890]	protein_coding	mRNA	X	664000	665019	-	1	1020	339
YDR281C	YDR281C	PHM6	Protein of unknown function; expression is regulated by phosphate levels [Source:SGD;Acc:S000002689]	protein_coding	mRNA	IV	1022007	1022321	-	1	315	104
YGL203C	YGL203C	KEX1	Cell death protease essential for hypochlorite-induced apoptosis; involved in the processing of killer toxin and alpha factor precursor; cleaves Lys and Arg residues from the C-terminus of peptides and proteins [Source:SGD;Acc:S000003171]	protein_coding	mRNA	VII	112475	114664	-	1	2190	729
YDR008C	YDR008C	-	Dubious open reading frame; unlikely to encode a functional protein, based on available experimental and comparative sequence data; partially overlaps TRP1/YDR007W on opposite strand [Source:SGD;Acc:S000002415]	protein_coding	mRNA	IV	462252	462602	-	1	351	116
YBR127C	YBR127C	VMA2	Subunit B of V1 peripheral membrane domain of vacuolar H+-ATPase; electrogenic proton pump found throughout the endomembrane system; contains nucleotide binding sites; also detected in the cytoplasm; protein abundance increases in response to DNA replication stress; human homolog ATP6V1B1, implicated in autosomal-recessive distal renal tubular acidosis (RTA) with sensorineural deafness, complements yeast null mutant [Source:SGD;Acc:S000000331]	protein_coding	mRNA	II	491269	492822	-	1	1554	517
YOR047C	YOR047C	STD1	Protein involved in control of glucose-regulated gene expression; interacts with kinase Snf1p, glucose sensors Snf3p and Rgt2p, TATA-binding Spt15p; regulator of transcription factor Rgt1p; interactions with Pma1p appear to propagate [GAR+]; STD1 has a paralog, MTH1, that arose from the whole genome duplication [Source:SGD;Acc:S000005573]	protein_coding	mRNA	XV	416347	417681	-	1	1335	444
YGL009C	YGL009C	LEU1	Isopropylmalate isomerase; catalyzes the second step in the leucine biosynthesis pathway [Source:SGD;Acc:S000002977]	protein_coding	mRNA	VII	476313	478652	-	1	2340	779
YNL164C	YNL164C	IBD2	Component of the BUB2-dependent spindle checkpoint pathway; interacts with Bfa1p and functions upstream of Bub2p and Bfa1p [Source:SGD;Acc:S000005108]	protein_coding	mRNA	XIV	325265	326320	-	1	1056	351
YDR368W	YDR368W	YPR1	NADPH-dependent aldo-keto reductase; reduces multiple substrates including 2-methylbutyraldehyde and D,L-glyceraldehyde, expression is induced by osmotic and oxidative stress; functionally redundant with other aldo-keto reductases; protein abundance increases in response to DNA replication stress; YPR1 has a paralog, GCY1, that arose from the whole genome duplication; human homolog AKR1B1 can complement yeast null mutant [Source:SGD;Acc:S000002776]	protein_coding	mRNA	IV	1213904	1214842	+	1	939	312
YMR299C	YMR299C	DYN3	Dynein light intermediate chain (LIC); localizes with dynein, null mutant is defective in nuclear migration [Source:SGD;Acc:S000004914]	protein_coding	mRNA	XIII	864412	865350	-	1	939	312
YLR234W	YLR234W	TOP3	DNA Topoisomerase III; conserved protein that functions in a complex with Sgs1p and Rmi1p to relax single-stranded negatively-supercoiled DNA preferentially; DNA catenation/decatenation activity is stimulated by RPA and Sgs1p-Top3p-Rmi1p; involved in telomere stability and regulation of mitotic recombination [Source:SGD;Acc:S000004224]	protein_coding	mRNA	XII	609783	611753	+	1	1971	656
YJL167W	YJL167W	ERG20	Farnesyl pyrophosphate synthetase; has both dimethylallyltranstransferase and geranyltranstransferase activities; catalyzes the formation of C15 farnesyl pyrophosphate units for isoprenoid and sterol biosynthesis [Source:SGD;Acc:S000003703]	protein_coding	mRNA	X	105014	106072	+	1	1059	352
YBR149W	YBR149W	ARA1	NADP+ dependent arabinose dehydrogenase; involved in carbohydrate metabolism; purified as homodimer; naturally occurs with a N-terminus degradation product [Source:SGD;Acc:S000000353]	protein_coding	mRNA	II	539987	541021	+	1	1035	344
YDR088C	YDR088C	SLU7	RNA splicing factor; required for ATP-independent portion of 2nd catalytic step of spliceosomal RNA splicing; interacts with Prp18p; contains zinc knuckle domain [Source:SGD;Acc:S000002495]	protein_coding	mRNA	IV	618497	619645	-	1	1149	382
YCR020C-A	YCR020C-A	MAK31	Non-catalytic subunit of N-terminal acetyltransferase of the NatC type; required for replication of dsRNA virus; member of the Sm protein family [Source:SGD;Acc:S000000614]	protein_coding	mRNA	III	154830	155096	-	1	267	88
YKL042W	YKL042W	SPC42	Central plaque component of spindle pole body (SPB); involved in SPB duplication, may facilitate attachment of the SPB to the nuclear membrane [Source:SGD;Acc:S000001525]	protein_coding	mRNA	XI	358475	359566	+	1	1092	363
YNL066W	YNL066W	SUN4	Cell wall protein related to glucanases; possibly involved in cell wall septation; member of the SUN family; SUN4 has a paralog, SIM1, that arose from the whole genome duplication [Source:SGD;Acc:S000005010]	protein_coding	mRNA	XIV	501515	502777	+	1	1263	420
YPL112C	YPL112C	PEX25	Peripheral peroxisomal membrane peroxin; required for the regulation of peroxisome size and maintenance, recruits GTPase Rho1p to peroxisomes, induced by oleate, interacts with Pex27p; PEX25 has a paralog, PEX27, that arose from the whole genome duplication [Source:SGD;Acc:S000006033]	protein_coding	mRNA	XVI	337436	338620	-	1	1185	394
YKL013C	YKL013C	ARC19	Subunit of the ARP2/3 complex; ARP2/3 is required for the motility and integrity of cortical actin patches; mutation is functionally complemented by human ARPC4 [Source:SGD;Acc:S000001496]	protein_coding	mRNA	XI	417508	418023	-	1	516	171
YLR159C-A	YLR159C-A	-	Putative protein of unknown function; identified by fungal homology comparisons and RT-PCR; partially overlaps RND5-5; YLR159C-A has a paralog, YLR156C-A, that arose from a segmental duplication [Source:SGD;Acc:S000028566]	protein_coding	mRNA	XII	485711	485842	-	1	132	43
YHR037W	YHR037W	PUT2	Delta-1-pyrroline-5-carboxylate dehydrogenase; nuclear-encoded mitochondrial protein involved in utilization of proline as sole nitrogen source; deficiency of human homolog ALDH4A1 causes type II hyperprolinemia (HPII), an autosomal recessive inborn error of metabolism; human homolog ALDH4A1 can complement yeast null mutant [Source:SGD;Acc:S000001079]	protein_coding	mRNA	VIII	181977	183704	+	1	1728	575
YOL028C	YOL028C	YAP7	Putative basic leucine zipper (bZIP) transcription factor; YAP7 has a paralog, YAP5, that arose from the whole genome duplication [Source:SGD;Acc:S000005388]	protein_coding	mRNA	XV	270633	271370	-	1	738	245
YNR057C	YNR057C	BIO4	Dethiobiotin synthetase; catalyzes the third step in the biotin biosynthesis pathway; BIO4 is in a cluster of 3 genes (BIO3, BIO4, and BIO5) that mediate biotin synthesis; BIO3 and BIO4 were acquired by horizontal gene transfer (HGT) from bacteria; expression appears to be repressed at low iron levels [Source:SGD;Acc:S000005340]	protein_coding	mRNA	XIV	733356	734069	-	1	714	237
YDR186C	YDR186C	-	Protein involved in SRP-independent targeting of substrates to the ER; component of an alternative ER targeting pathway that has partial functional redundancy with the GET pathway; preference for substrates with downstream transmembrane domains; interacts with Env10p/Snd2p and Pho88p/Snd3p; can compensate for loss of SRP; may interact with ribosomes, based on co-purification experiments; GFP-fusion protein localizes to the cytoplasm [Source:SGD;Acc:S000002594]	protein_coding	mRNA	IV	832859	835492	-	1	2634	877
YML117W	YML117W	NAB6	Putative RNA-binding protein; associates with mRNAs encoding cell wall proteins in high-throughput studies; deletion mutants display increased sensitivity to some cell wall disrupting agents; expression negatively regulated by cAMP [Source:SGD;Acc:S000004585]	protein_coding	mRNA	XIII	34243	37647	+	1	3405	1134
YHR206W	YHR206W	SKN7	Nuclear response regulator and transcription factor; physically interacts with the Tup1-Cyc8 complex and recruits Tup1p to its targets; part of a branched two-component signaling system; required for optimal induction of heat-shock genes in response to oxidative stress; involved in osmoregulation; relocalizes to the cytosol in response to hypoxia; SKN7 has a paralog, HMS2, that arose from the whole genome duplication [Source:SGD;Acc:S000001249]	protein_coding	mRNA	VIII	512732	514600	+	1	1869	622
YOL122C	YOL122C	SMF1	Divalent metal ion transporter; broad specificity for di-valent and tri-valent metals; post-translationally regulated by levels of metal ions; member of the Nramp family of metal transport proteins [Source:SGD;Acc:S000005482]	protein_coding	mRNA	XV	89692	91419	-	1	1728	575
YNL223W	YNL223W	ATG4	Conserved cysteine protease required for autophagy; cleaves Atg8p to a form required for autophagosome and Cvt vesicle generation [Source:SGD;Acc:S000005167]	protein_coding	mRNA	XIV	227370	228854	+	1	1485	494
YOL053W	YOL053W	AIM39	Protein of unknown function; null mutant displays elevated frequency of mitochondrial genome loss [Source:SGD;Acc:S000005414]	protein_coding	mRNA	XV	230085	231272	+	1	1188	395
YFR055W	YFR055W	IRC7	Beta-lyase involved in the production of thiols; null mutant displays increased levels of spontaneous Rad52p foci; expression induced by nitrogen limitation in a GLN3, GAT1-dependent manner and by copper levels in a Mac1-dependent manner [Source:SGD;Acc:S000001952]	protein_coding	mRNA	VI	264204	265226	+	1	1023	340
YGR027W-A	YGR027W-A	-	Retrotransposon TYA Gag gene co-transcribed with TYB Pol; translated as TYA or TYA-TYB polyprotein; Gag is a nucleocapsid protein that is the structural constituent of virus-like particles (VLPs); similar to retroviral Gag [Source:SGD;Acc:S000007405]	protein_coding	mRNA	VII	536057	537379	+	1	1323	440
YGR027W-B	YGR027W-B	-	Retrotransposon TYA Gag and TYB Pol genes; transcribed/translated as one unit; polyprotein is processed to make a nucleocapsid-like protein (Gag), reverse transcriptase (RT), protease (PR), and integrase (IN); similar to retroviral genes [Source:SGD;Acc:S000007406]	protein_coding	mRNA	VII	536057	541325	+	2	5268	1755
YLR442C	YLR442C	SIR3	Silencing protein; interacts with Sir2p, Sir4p, and histone H3/H4 tails to establish transcriptionally silent chromatin; required for spreading of silenced chromatin; recruited to chromatin through interaction with Rap1p; C-terminus assumes variant winged helix-turn-helix (wH) fold that mediates homodimerization, which is critical for holo-SIR complex loading; required for telomere hypercluster formation in quiescent yeast cells; has paralog ORC1 from whole genome duplication [Source:SGD;Acc:S000004434]	protein_coding	mRNA	XII	1019315	1022251	-	1	2937	978
YJR103W	YJR103W	URA8	Minor CTP synthase isozyme (see also URA7); catalyzes the ATP-dependent transfer of the amide nitrogen from glutamine to UTP, forming CTP, the final step in de novo biosynthesis of pyrimidines; involved in phospholipid biosynthesis; capable of forming cytoplasmic filaments termed cytoophidium, especially during conditions of glucose depletion; URA8 has a paralog, URA7, that arose from the whole genome duplication [Source:SGD;Acc:S000003864]	protein_coding	mRNA	X	620754	622490	+	1	1737	578
YLR343W	YLR343W	GAS2	1,3-beta-glucanosyltransferase; involved with Gas4p in spore wall assembly; has similarity to Gas1p [Source:SGD;Acc:S000004335]	protein_coding	mRNA	XII	816094	817761	+	1	1668	555
YOR021C	YOR021C	SFM1	SPOUT methyltransferase; catalyzes omega-monomethylation of Rps3p on Arg-146; not an essential gene; predicted to be involved in rRNA processing and ribosome biogenesis and in biopolymer catabolism [Source:SGD;Acc:S000005547]	protein_coding	mRNA	XV	372798	373439	-	1	642	213
YER133W	YER133W	GLC7	Type 1 S/T protein phosphatase (PP1) catalytic subunit; involved in glycogen metabolism, sporulation and mitotic progression; interacts with multiple regulatory subunits; regulates actomyosin ring formation; subunit of CPF; recruited to mating projections by Afr1p interaction; regulates nucleocytoplasmic shuttling of Hxk2p; import into the nucleus is inhibited during spindle assembly checkpoint arrest; involved in dephosphorylating Rps6a/b and Bnr1p [Source:SGD;Acc:S000000935]	protein_coding	mRNA	V	432495	433958	+	2	939	312
YNL089C	YNL089C	-	Dubious open reading frame unlikely to encode a functional protein; almost completely overlaps YNL090W/RHO2 which encodes a small GTPase of the Rho/Rac subfamily of Ras-like proteins [Source:SGD;Acc:S000005033]	protein_coding	mRNA	XIV	456693	457169	-	1	477	158
YER162C	YER162C	RAD4	Protein that recognizes and binds damaged DNA (with Rad23p) during NER; subunit of Nuclear Excision Repair Factor 2 (NEF2); also involved, with Rad23p, in turnover of ubiquitylated proteins; Rad4p-Rad23p heterodimer binds to promoters of DNA damage response genes to repress their transcription in the absence of DNA damage; NER stands for nucleotide excision repair [Source:SGD;Acc:S000000964]	protein_coding	mRNA	V	500630	502894	-	1	2265	754
YDL190C	YDL190C	UFD2	Ubiquitin chain assembly factor (E4); cooperates with a ubiquitin-activating enzyme (E1), a ubiquitin-conjugating enzyme (E2), and a ubiquitin protein ligase (E3) to conjugate ubiquitin to substrates; also functions as an E3 [Source:SGD;Acc:S000002349]	protein_coding	mRNA	IV	118707	121592	-	1	2886	961
YHR102W	YHR102W	KIC1	Protein kinase of the PAK/Ste20 family, required for cell integrity; physically interacts with Cdc31p (centrin), which is a component of the spindle pole body; part of the RAM network that regulates cellular polarity and morphogenesis [Source:SGD;Acc:S000001144]	protein_coding	mRNA	VIII	316572	319814	+	1	3243	1080
YBR051W	YBR051W	-	Dubious open reading frame; unlikely to encode a functional protein, based on available experimental and comparative sequence data; partially overlaps the REG2/YBR050C regulatory subunit of the Glc7p type-1 protein phosphatase [Source:SGD;Acc:S000000255]	protein_coding	mRNA	II	337988	338338	+	1	351	116
YMR243C	YMR243C	ZRC1	Vacuolar membrane zinc transporter; transports zinc from cytosol to vacuole for storage; also has role in resistance to zinc shock resulting from sudden influx of zinc into cytoplasm; human ortholog SLC30A10 functions as a Mn transporter and mutations in SLC30A10 cause neurotoxic accumulation of Mn in liver and brain; ZRC1 has a paralog, COT1, that arose from the whole genome duplication [Source:SGD;Acc:S000004856]	protein_coding	mRNA	XIII	754838	756166	-	1	1329	442
YGL111W	YGL111W	NSA1	Constituent of 66S pre-ribosomal particles; involved in 60S ribosomal subunit biogenesis [Source:SGD;Acc:S000003079]	protein_coding	mRNA	VII	299978	301369	+	1	1392	463
YMR307C-A	YMR307C-A	-	Dubious open reading frame; unlikely to encode a functional protein, based on available experimental and comparative sequence data; completely overlaps the verified gene GAS1/YMR307W [Source:SGD;Acc:S000028578]	protein_coding	mRNA	XIII	887731	887925	-	1	195	64
YHR139C	YHR139C	SPS100	Protein required for spore wall maturation; expressed during sporulation; may be a component of the spore wall; expression also induced in cells treated with the mycotoxin patulin; SPS100 has a paralog, YGP1, that arose from the whole genome duplication [Source:SGD;Acc:S000001181]	protein_coding	mRNA	VIII	378219	379199	-	1	981	326
YPR188C	YPR188C	MLC2	Regulatory light chain for the type II myosin Myo1p; binds to an IQ motif of Myo1p, localization to the bud neck depends on Myo1p; involved in the disassembly of the Myo1p ring [Source:SGD;Acc:S000006392]	protein_coding	mRNA	XVI	911988	912479	-	1	492	163
YNL284C-A	YNL284C-A	-	Retrotransposon TYA Gag gene co-transcribed with TYB Pol; translated as TYA or TYA-TYB polyprotein; Gag is a nucleocapsid protein that is the structural constituent of virus-like particles (VLPs); similar to retroviral Gag [Source:SGD;Acc:S000007386]	protein_coding	mRNA	XIV	100910	102232	-	1	1323	440
YNL284C-B	YNL284C-B	-	Retrotransposon TYA Gag and TYB Pol genes; transcribed/translated as one unit; polyprotein is processed to make a nucleocapsid-like protein (Gag), reverse transcriptase (RT), protease (PR), and integrase (IN); similar to retroviral genes [Source:SGD;Acc:S000007387]	protein_coding	mRNA	XIV	96964	102232	-	2	5268	1755
YOR374W	YOR374W	ALD4	Mitochondrial aldehyde dehydrogenase; required for growth on ethanol and conversion of acetaldehyde to acetate; phosphorylated; activity is K+ dependent; utilizes NADP+ or NAD+ equally as coenzymes; expression is glucose repressed; can substitute for cytosolic NADP-dependent aldehyde dehydrogenase when directed to the cytosol; human homolog ALDH2 can complement yeast ald4 mutant [Source:SGD;Acc:S000005901]	protein_coding	mRNA	XV	1039840	1041399	+	1	1560	519
YLL025W	YLL025W	PAU17	Protein of unknown function; member of the seripauperin multigene family encoded mainly in subtelomeric regions; SWAT-GFP and mCherry fusion proteins localize to the vacuole; YLL025W is not an essential gene [Source:SGD;Acc:S000003948]	protein_coding	mRNA	XII	94747	95121	+	1	375	124
YCL007C	YCL007C	YCL007C	Dubious open reading frame; unlikely to encode a functional protein, based on available experimental and comparative sequence data; overlaps verified ORF YCL005W-A; mutations in YCL007C were thought to confer sensitivity to calcofluor white, but this phenotype was later shown to be due to the defect in YCL005W-A [Source:SGD;Acc:S000000513]	protein_coding	mRNA	III	106974	107366	-	1	393	130
YGR196C	YGR196C	FYV8	Protein of unknown function; required for survival upon exposure to K1 killer toxin [Source:SGD;Acc:S000003428]	protein_coding	mRNA	VII	889733	892186	-	1	2454	817
YDR433W	YDR433W	YDR433W	Dubious open reading frame; unlikely to encode a functional protein, based on available experimental and comparative sequence data [Source:SGD;Acc:S000002841]	protein_coding	mRNA	IV	1329600	1330040	+	1	441	146
YBL049W	YBL049W	MOH1	Protein of unknown function, essential for stationary phase survival; not required for growth on nonfermentable carbon sources; possibly linked with vacuolar transport [Source:SGD;Acc:S000000145]	protein_coding	mRNA	II	126828	127244	+	1	417	138
YAL019W-A	YAL019W-A	-	Dubious open reading frame; unlikely to encode a functional protein, based on available experimental and comparative sequence data; partially overlaps ORF ATS1/YAL020C [Source:SGD;Acc:S000028729]	protein_coding	mRNA	I	114250	114819	+	1	570	189
YLR416C	YLR416C	-	Dubious open reading frame; unlikely to encode a functional protein, based on available experimental and comparative sequence data [Source:SGD;Acc:S000004408]	protein_coding	mRNA	XII	954491	954889	-	1	399	132
YGL024W	YGL024W	YGL024W	Dubious open reading frame; unlikely to encode a functional protein, based on available experimental and comparative sequence data; partially/completely overlaps the verified ORF PGD1/YGL025C [Source:SGD;Acc:S000002992]	protein_coding	mRNA	VII	449788	450123	+	1	336	111
YKR010C	YKR010C	TOF2	Protein required for rDNA silencing and mitotic rDNA condensation; stimulates Cdc14p phosphatase activity and biphasic release to promote rDNA repeat segregation; required for condensin recruitment to the replication fork barrier site; TOF2 has a paralog, NET1, that arose from the whole genome duplication [Source:SGD;Acc:S000001718]	protein_coding	mRNA	XI	458924	461239	-	1	2316	771
YMR034C	YMR034C	-	Putative transporter; localizes to the plasma membrane in response to high levels of extracellular calcium; member of the SLC10 carrier family; identified in a transposon mutagenesis screen as a gene involved in azole resistance; YMR034C is not an essential gene [Source:SGD;Acc:S000004637]	protein_coding	mRNA	XIII	339418	340722	-	1	1305	434
YLR085C	YLR085C	ARP6	Actin-related protein that binds nucleosomes; a component of the SWR1 complex, which exchanges histone variant H2AZ (Htz1p) for chromatin-bound histone H2A [Source:SGD;Acc:S000004075]	protein_coding	mRNA	XII	300673	301989	-	1	1317	438
YOR179C	YOR179C	SYC1	Subunit of the APT subcomplex of cleavage and polyadenylation factor; may have a role in 3' end formation of both polyadenylated and non-polyadenylated RNAs; SYC1 has a paralog, YSH1, that arose from the whole genome duplication [Source:SGD;Acc:S000005705]	protein_coding	mRNA	XV	671845	672411	-	1	567	188
YCR081W	YCR081W	SRB8	Subunit of the RNA polymerase II mediator complex; associates with core polymerase subunits to form the RNA polymerase II holoenzyme; essential for transcriptional regulation; involved in glucose repression [Source:SGD;Acc:S000000677]	protein_coding	mRNA	III	254371	258654	+	1	4284	1427
YDR391C	YDR391C	-	Putative protein of unknown function; possibly involved in zinc homeostasis; Bdf1p-dependent transcription induced by salt stress; green fluorescent protein (GFP)-fusion protein localizes to both the cytoplasm and the nucleus [Source:SGD;Acc:S000002799]	protein_coding	mRNA	IV	1257358	1258056	-	1	699	232
YPR004C	YPR004C	AIM45	Putative ortholog of mammalian ETF-alpha; interacts with frataxin, Yfh1p; null mutant displays elevated frequency of mitochondrial genome loss; may have a role in oxidative stress response; ETF-alpha is an electron transfer flavoprotein complex subunit [Source:SGD;Acc:S000006208]	protein_coding	mRNA	XVI	564007	565041	-	1	1035	344
YGR261C	YGR261C	APL6	Beta3-like subunit of the yeast AP-3 complex; functions in transport of alkaline phosphatase to the vacuole via the alternate pathway; exists in both cytosolic and peripherally associated membrane-bound pools [Source:SGD;Acc:S000003493]	protein_coding	mRNA	VII	1014321	1016750	-	1	2430	809
YGR180C	YGR180C	RNR4	Ribonucleotide-diphosphate reductase (RNR) small subunit; the RNR complex catalyzes the rate-limiting step in dNTP synthesis and is regulated by DNA replication and DNA damage checkpoint pathways via localization of the small subunits; relocalizes from nucleus to cytoplasm upon DNA replication stress; RNR4 has a paralog, RNR2, that arose from the whole genome duplication [Source:SGD;Acc:S000003412]	protein_coding	mRNA	VII	855264	856301	-	1	1038	345
YJL019W	YJL019W	MPS3	Nuclear envelope protein; required for SPB insertion, SPB duplication, Kar5p localization near the SPB and nuclear fusion; interacts with Mps2p to tether half-bridge to core SPB; N-terminal acetylation by Eco1p regulates its role in nuclear organization; localizes to the SPB half bridge and telomeres during meiosis; required with Ndj1p and Csm4p for meiotic bouquet formation and telomere-led rapid prophase movement; member of the SUN protein family (Sad1-UNC-84 homology) [Source:SGD;Acc:S000003556]	protein_coding	mRNA	X	402897	404945	+	1	2049	682
YMR116C	YMR116C	ASC1	G-protein beta subunit and guanine dissociation inhibitor for Gpa2p; ortholog of RACK1 that inhibits translation; core component of the small (40S) ribosomal subunit; required to prevent frameshifting at ribosomes stalled at repeated CGA codons; regulates P-body formation induced by replication stress; represses Gcn4p in the absence of amino acid starvation [Source:SGD;Acc:S000004722]	protein_coding	mRNA	XIII	499456	500688	-	2	960	319
YNL047C	YNL047C	SLM2	Phosphoinositide PI4,5P(2) binding protein, forms a complex with Slm1p; acts downstream of Mss4p in a pathway regulating actin cytoskeleton organization in response to stress; TORC2 complex substrate and effector; SLM2 has a paralog, SLM1, that arose from the whole genome duplication [Source:SGD;Acc:S000004992]	protein_coding	mRNA	XIV	539911	541881	-	1	1971	656
YDR256C	YDR256C	CTA1	Catalase A; breaks down hydrogen peroxide in the peroxisomal matrix formed by acyl-CoA oxidase (Pox1p) during fatty acid beta-oxidation [Source:SGD;Acc:S000002664]	protein_coding	mRNA	IV	968133	969680	-	1	1548	515
YNL302C	YNL302C	RPS19B	Protein component of the small (40S) ribosomal subunit; required for assembly and maturation of pre-40 S particles; homologous to mammalian ribosomal protein S19, no bacterial homolog; mutations in human RPS19 are associated with Diamond Blackfan anemia; RPS19B has a paralog, RPS19A, that arose from the whole genome duplication [Source:SGD;Acc:S000005246]	protein_coding	mRNA	XIV	61958	62943	-	2	435	144
YGL030W	YGL030W	RPL30	Ribosomal 60S subunit protein L30; involved in pre-rRNA processing in the nucleolus; autoregulates splicing of its transcript; homologous to mammalian ribosomal protein L30, no bacterial homolog [Source:SGD;Acc:S000002998]	protein_coding	mRNA	VII	439091	439638	+	2	318	105
YJL033W	YJL033W	HCA4	DEAD box RNA helicase; component of the SSU; interacts with Bfr2p and Enp2p; high-copy number suppression of a U14 snoRNA processing mutant suggests an involvement in 18S rRNA synthesis [Source:SGD;Acc:S000003570]	protein_coding	mRNA	X	383837	386149	+	1	2313	770
YOR182C	YOR182C	RPS30B	Protein component of the small (40S) ribosomal subunit; homologous to mammalian ribosomal protein S30, no bacterial homolog; RPS30B has a paralog, RPS30A, that arose from the whole genome duplication; protein abundance increases in response to DNA replication stress [Source:SGD;Acc:S000005708]	protein_coding	mRNA	XV	678191	678793	-	2	192	63
YHR049C-A	YHR049C-A	-	Dubious open reading frame; unlikely to encode a functional protein, based on available experimental and comparative sequence data [Source:SGD;Acc:S000003532]	protein_coding	mRNA	VIII	207234	207530	-	1	297	98
YDR050C	YDR050C	TPI1	Triose phosphate isomerase, abundant glycolytic enzyme; mRNA half-life is regulated by iron availability; transcription is controlled by activators Reb1p, Gcr1p, and Rap1p through binding sites in the 5' non-coding region; inhibition of Tpi1p activity by PEP (phosphoenolpyruvate) stimulates redox metabolism in respiring cells; E104D mutation in human homolog TPI1 causes a rare autosomal disease; human TPI1 can complement yeast null mutant [Source:SGD;Acc:S000002457]	protein_coding	mRNA	IV	555726	556472	-	1	747	248
YGR061C	YGR061C	ADE6	Formylglycinamidine-ribonucleotide (FGAM)-synthetase; catalyzes a step in the 'de novo' purine nucleotide biosynthetic pathway [Source:SGD;Acc:S000003293]	protein_coding	mRNA	VII	611889	615965	-	1	4077	1358
YGR035W-A	YGR035W-A	-	Putative protein of unknown function [Source:SGD;Acc:S000028827]	protein_coding	mRNA	VII	557565	557786	+	1	222	73
YNL312W	YNL312W	RFA2	Subunit of heterotrimeric Replication Protein A (RPA); RPA is a highly conserved single-stranded DNA binding protein involved in DNA replication, repair, and recombination; RPA protects against inappropriate telomere recombination, and upon telomere uncapping, prevents cell proliferation by a checkpoint-independent pathway; in concert with Sgs1p-Top2p-Rmi1p, stimulates DNA catenation/decatenation activity of Top3p; protein abundance increases in response to DNA replication s [Source:SGD;Acc:S000005256]	protein_coding	mRNA	XIV	48287	49216	+	2	822	273
YPL241C	YPL241C	CIN2	GTPase-activating protein (GAP) for Cin4p; tubulin folding factor C involved in beta-tubulin (Tub2p) folding; mutants display increased chromosome loss and benomyl sensitivity; human homolog RP2 complements yeast null mutant [Source:SGD;Acc:S000006162]	protein_coding	mRNA	XVI	95372	96258	-	2	807	268
YLR145W	YLR145W	RMP1	Subunit of RNase MRP; RNase MRP processes pre-rRNA and has a role in cell cycle-regulated degradation of daughter cell-specific mRNAs; unlike most subunits, not shared between RNase MRP and nuclear RNase P [Source:SGD;Acc:S000004135]	protein_coding	mRNA	XII	432168	432773	+	1	606	201
YPR059C	YPR059C	-	Dubious open reading frame; unlikely to encode a functional protein, based on available experimental and comparative sequence data; partially overlaps the verified gene YMC1/YPR058W [Source:SGD;Acc:S000006263]	protein_coding	mRNA	XVI	674314	674700	-	1	387	128
YPR022C	YPR022C	-	Putative transcription factor, as suggested by computational analysis; green fluorescent protein (GFP)-fusion protein localizes to both the cytoplasm and the nucleus and is induced in response to the DNA-damaging agent MMS; overproduction of a truncation allele suppresses lethality due to expression of the dominant PET9 allele AAC2-A128P [Source:SGD;Acc:S000006226]	protein_coding	mRNA	XVI	603911	607312	-	1	3402	1133
YLR110C	YLR110C	CCW12	Cell wall mannoprotein; plays a role in maintenance of newly synthesized areas of cell wall; localizes to periphery of small buds, septum region of larger buds, and shmoo tip; CCW12 has a paralog, YDR134C, that arose from the whole genome duplication [Source:SGD;Acc:S000004100]	protein_coding	mRNA	XII	369697	370098	-	1	402	133
YDL023C	YDL023C	YDL023C	Dubious open reading frame; unlikely to encode a functional protein, based on available experimental and comparative sequence data; not conserved in other Saccharomyces species; overlaps the verified gene GPD1; deletion confers sensitivity to GSAO; deletion in cyr1 mutant results in loss of stress resistance [Source:SGD;Acc:S000002181]	protein_coding	mRNA	IV	411761	412081	-	1	321	106
YEL071W	YEL071W	DLD3	2-hydroxyglutarate transhydrogenase, and minor D-lactate dehydrogenase; converts D-2-hydroxyglutarate (D-2HG), an oncometabolite, to alpha-ketoglutarate in the presence of FAD, with concomitant reduction of pyruvate to D-lactate; minor lactate dehydrogenase activity; component of the retrograde regulon that consists of genes whose expression are stimulated by damage to mitochondria and reduced in cells grown with glutamate as the sole nitrogen source; located in the cytoplasm [Source:SGD;Acc:S000000797]	protein_coding	mRNA	V	16355	17845	+	1	1491	496
YML062C	YML062C	MFT1	Subunit of the THO complex; THO is a nuclear complex comprised of Hpr1p, Mft1p, Rlr1p, and Thp2p, that is involved in transcription elongation and mitotic recombination; involved in telomere maintenance [Source:SGD;Acc:S000004527]	protein_coding	mRNA	XIII	147505	148683	-	1	1179	392
YER138W-A	YER138W-A	-	Putative protein of unknown function; YER138W-A has a paralog, YBL107W-A, that arose from a single-locus duplication [Source:SGD;Acc:S000007239]	protein_coding	mRNA	V	449474	449578	+	1	105	34
YFL050C	YFL050C	ALR2	Probable Mg(2+) transporter; overexpression confers increased tolerance to Al(3+) and Ga(3+) ions; plays a role in regulating Ty1 transposition [Source:SGD;Acc:S000001844]	protein_coding	mRNA	VI	33272	35848	-	1	2577	858
YBR106W	YBR106W	PHO88	Protein involved in SRP-independent targeting of substrates to the ER; component of an alternative ER targeting pathway that has partial functional redundancy with the GET pathway; preference for substrates with downstream transmembrane domains; interacts with Snd1p, Env10p/Snd2p, and Sec61p-translocon subunits; can compensate for loss of SRP; role in phosphate transport, interacting with pho88, and in the maturation of secretory proteins [Source:SGD;Acc:S000000310]	protein_coding	mRNA	II	452658	453224	+	1	567	188
YJR035W	YJR035W	RAD26	Protein involved in transcription-coupled nucleotide excision repair; repairs UV-induced DNA lesions; recruitment to DNA lesions is dependent on an elongating RNA polymerase II; homolog of human CSB protein [Source:SGD;Acc:S000003796]	protein_coding	mRNA	X	497355	500612	+	1	3258	1085
YLR390W-A	YLR390W-A	CCW14	Covalently linked cell wall glycoprotein; present in the inner layer of the cell wall [Source:SGD;Acc:S000006429]	protein_coding	mRNA	XII	903724	904440	+	1	717	238
YLR064W	YLR064W	PER33	Protein that localizes to the endoplasmic reticulum; also associates with the nuclear pore complex; deletion extends chronological lifespan; highly conserved across species, orthologous to human TMEM33 and paralogous to Pom33p; protein abundance increases in response to DNA replication stress [Source:SGD;Acc:S000004054]	protein_coding	mRNA	XII	265456	266277	+	1	822	273
YNL078W	YNL078W	NIS1	Protein localized in the bud neck at G2/M phase; physically interacts with septins; possibly involved in a mitotic signaling network [Source:SGD;Acc:S000005022]	protein_coding	mRNA	XIV	479768	480991	+	1	1224	407
YJL124C	YJL124C	LSM1	Lsm (Like Sm) protein; forms heteroheptameric complex (with Lsm2p, Lsm3p, Lsm4p, Lsm5p, Lsm6p, and Lsm7p) involved in degradation of cytoplasmic mRNAs; also enters the nucleus and positively regulates transcription initiation; unlike most Sm-like proteins, Lsm1p requires both its SM-domain and C-terminal domain for RNA-binding; binds to mRNAs under glucose starvation, most often in the 3' UTR; forms cytoplasmic foci upon DNA replication stress [Source:SGD;Acc:S000003660]	protein_coding	mRNA	X	187126	187644	-	1	519	172
YPR131C	YPR131C	NAT3	Catalytic subunit of the NatB N-terminal acetyltransferase; NatB catalyzes acetylation of the amino-terminal methionine residues of all proteins beginning with Met-Asp or Met-Glu and of some proteins beginning with Met-Asn or Met-Met [Source:SGD;Acc:S000006335]	protein_coding	mRNA	XVI	793911	794498	-	1	588	195
YKL143W	YKL143W	LTV1	Component of the GSE complex; GSE is required for proper sorting of amino acid permease Gap1p; required for ribosomal small subunit export from nucleus; required for growth at low temperature [Source:SGD;Acc:S000001626]	protein_coding	mRNA	XI	176781	178172	+	1	1392	463
YDR374C	YDR374C	PHO92	Posttranscriptional regulator of phosphate metabolism; facilitates PHO4 mRNA degradation by interacting with Pop2p; regulates PHO4 mRNA stability by binding to PHO4's 3'UTR in a phosphate-dependent manner; contains highly conserved YTH (YT521-B Homology) domain that exhibits RNA-binding activity; human homolog YTHDF2 can complement yeast null mutant [Source:SGD;Acc:S000002782]	protein_coding	mRNA	IV	1223474	1224394	-	1	921	306
YHR061C	YHR061C	GIC1	Protein involved in initiation of budding and cellular polarization; interacts with Cdc42p via the Cdc42/Rac-interactive binding (CRIB) domain; relocalizes from bud neck to nucleus upon DNA replication stress; GIC1 has a paralog, GIC2, that arose from the whole genome duplication [Source:SGD;Acc:S000001103]	protein_coding	mRNA	VIII	221534	222478	-	1	945	314
YDR453C	YDR453C	TSA2	Stress inducible cytoplasmic thioredoxin peroxidase; cooperates with Tsa1p in the removal of reactive oxygen, nitrogen and sulfur species using thioredoxin as hydrogen donor; deletion enhances the mutator phenotype of tsa1 mutants; protein abundance increases in response to DNA replication stress; TSA2 has a paralog, TSA1, that arose from the whole genome duplication [Source:SGD;Acc:S000002861]	protein_coding	mRNA	IV	1365072	1365662	-	1	591	196
YNL125C	YNL125C	ESBP6	Protein with similarity to monocarboxylate permeases; appears not to be involved in transport of monocarboxylates such as lactate, pyruvate or acetate across the plasma membrane [Source:SGD;Acc:S000005069]	protein_coding	mRNA	XIV	390146	392167	-	1	2022	673
YDR321W	YDR321W	ASP1	Cytosolic L-asparaginase, involved in asparagine catabolism; catalyzes hydrolysis of L-asparagine to aspartic acid and ammonia; important enzyme for the treatment of acute lymphoblastic leukemia; has low glutaminase activity and dependence; synthesized constitutively [Source:SGD;Acc:S000002729]	protein_coding	mRNA	IV	1108702	1109847	+	1	1146	381
YNR001C	YNR001C	CIT1	Citrate synthase; catalyzes the condensation of acetyl coenzyme A and oxaloacetate to form citrate; the rate-limiting enzyme of the TCA cycle; nuclear encoded mitochondrial protein; CIT1 has a paralog, CIT2, that arose from the whole genome duplication [Source:SGD;Acc:S000005284]	protein_coding	mRNA	XIV	629622	631061	-	1	1440	479
YNL178W	YNL178W	RPS3	Protein component of the small (40S) ribosomal subunit; has apurinic/apyrimidinic (AP) endonuclease activity; essential for viability; nascent Rps3p is bound by specific chaperone Yar1p during translation; homologous to mammalian ribosomal protein S3 and bacterial S3 [Source:SGD;Acc:S000005122]	protein_coding	mRNA	XIV	302680	303402	+	1	723	240
YKL030W	YKL030W	-	Dubious open reading frame; unlikely to encode a functional protein, based on available experimental and comparative sequence data; not conserved in closely related Saccharomyces species; partially overlaps the verified gene MAE1 [Source:SGD;Acc:S000001513]	protein_coding	mRNA	XI	382498	383103	+	1	606	201
YDR167W	YDR167W	TAF10	Subunit (145 kDa) of TFIID and SAGA complexes; involved in RNA polymerase II transcription initiation and in chromatin modification [Source:SGD;Acc:S000002574]	protein_coding	mRNA	IV	789449	790069	+	1	621	206
YJR017C	YJR017C	ESS1	Peptidylprolyl-cis/trans-isomerase (PPIase); specific for phosphorylated S/T residues N-terminal to proline; regulates phosphorylation of RNAPII large subunit (Rpo21p) C-terminal domain (CTD) at Ser7; associates with phospho-Ser5 form of RNAPII in vivo; present along entire coding length of genes; represses initiation of CUTs; required for efficient termination of mRNA transcription, trimethylation of histone H3; human ortholog PIN1 can complement yeast null and ts mutants [Source:SGD;Acc:S000003778]	protein_coding	mRNA	X	466521	467033	-	1	513	170
YPL180W	YPL180W	TCO89	Subunit of TORC1 (Tor1p or Tor2p-Kog1p-Lst8p-Tco89p); regulates global H3K56ac; TORC1 complex regulates growth in response to nutrient availability; cooperates with Ssd1p in the maintenance of cellular integrity; deletion strains are hypersensitive to rapamycin [Source:SGD;Acc:S000006101]	protein_coding	mRNA	XVI	205248	207647	+	1	2400	799
YHR057C	YHR057C	CPR2	Peptidyl-prolyl cis-trans isomerase (cyclophilin); catalyzes the cis-trans isomerization of peptide bonds N-terminal to proline residues; potential role in the secretory pathway; seamless-GFP and mCherry fusion proteins localize to the vacuole, while SWAT-GFP fusion localizes to both the endoplasmic reticulum and vacuole; suppresses toxicity of slow-folding human Z-type alpha1-antitrypsin variant associated with liver cirrhosis and emphysema [Source:SGD;Acc:S000001099]	protein_coding	mRNA	VIII	218226	218843	-	1	618	205
YCL014W	YCL014W	BUD3	Guanine nucleotide exchange factor (GEF) for Cdc42p; activates Cdc42p in early G1, accounting for the first stage of biphasic activation, with Cdc24p accounting for the second stage in late G1; involved in the Cdc42p-mediated assembly of the axial landmark that dictates the site for the next round of budding, resulting in the axial budding pattern observed in haploids; localizes with septins to the bud neck contractile ring in mitosis [Source:SGD;Acc:S000000520]	protein_coding	mRNA	III	96281	101191	+	1	4911	1636
YJL106W	YJL106W	IME2	Serine/threonine protein kinase involved in activation of meiosis; associates with Ime1p and mediates its stability, activates Ndt80p; IME2 expression is positively regulated by Ime1p; human CDK2 can complement ime2 null mutant [Source:SGD;Acc:S000003642]	protein_coding	mRNA	X	221390	223327	+	1	1938	645
YOR380W	YOR380W	RDR1	Transcriptional repressor involved in regulating multidrug resistance; negatively regulates expression of the PDR5 gene; member of the Gal4p family of zinc cluster proteins [Source:SGD;Acc:S000005907]	protein_coding	mRNA	XV	1051290	1052930	+	1	1641	546
YBL100W-A	YBL100W-A	YBL100W-A	Retrotransposon TYA Gag gene co-transcribed with TYB Pol; translated as TYA or TYA-TYB polyprotein; Gag is a nucleocapsid protein that is the structural constituent of virus-like particles (VLPs); similar to retroviral Gag [Source:SGD;Acc:S000002148]	protein_coding	mRNA	II	29935	31251	+	1	1317	438
YDL101C	YDL101C	DUN1	Cell-cycle checkpoint S/T protein kinase; required for transient G2/M arrest after DNA damage, damage-induced transcription, and nuclear-to-cytoplasmic redistribution of Rnr2p-Rnr4p after genotoxic stress and iron deprivation; phosphorylates repair protein Rad55p, transcriptional repressor Sml1p, superoxide dismutase, and ribonucleotide reductase inhibitors Crt1p and Dif1p; functions in the Mec1p pathway to regulate dNTP pools and telomere length; postreplicative repair role [Source:SGD;Acc:S000002259]	protein_coding	mRNA	IV	280307	281848	-	1	1542	513
YBL100W-C	YBL100W-C	YBL100W-C	Putative protein of unknown function; identified by gene-trapping, microarray-based expression analysis, and genome-wide homology searching [Source:SGD;Acc:S000028598]	protein_coding	mRNA	II	28427	28546	+	1	120	39
YBL100W-B	YBL100W-B	YBL100W-B	Retrotransposon TYA Gag and TYB Pol genes; transcribed/translated as one unit; polyprotein is processed to make a nucleocapsid-like protein (Gag), reverse transcriptase (RT), protease (PR), and integrase (IN); similar to retroviral genes [Source:SGD;Acc:S000002149]	protein_coding	mRNA	II	29935	35248	+	2	5313	1770
YMR285C	YMR285C	NGL2	Protein involved in 5.8S rRNA processing; Ccr4p-like RNase required for correct 3'-end formation of 5.8S rRNA at site E; similar to Ngl1p; NGL2 has a paralog, NGL3, that arose from the whole genome duplication [Source:SGD;Acc:S000004898]	protein_coding	mRNA	XIII	840144	841691	-	1	1548	515
YBR226C	YBR226C	-	Dubious open reading frame; unlikely to encode a functional protein, based on available experimental and comparative sequence data; partially overlaps the uncharacterized ORF YBR225W [Source:SGD;Acc:S000000430]	protein_coding	mRNA	II	673155	673565	-	1	411	136
YLL018C-A	YLL018C-A	COX19	Protein required for cytochrome c oxidase assembly; located in the cytosol and mitochondrial intermembrane space; putative copper metallochaperone that delivers copper to cytochrome c oxidase; contains twin cysteine-x9-cysteine motifs [Source:SGD;Acc:S000007245]	protein_coding	mRNA	XII	108676	108972	-	1	297	98
YIL117C	YIL117C	PRM5	Pheromone-regulated protein, predicted to have 1 transmembrane segment; induced during cell integrity signaling; PRM5 has a paralog, YNL058C, that arose from the whole genome duplication [Source:SGD;Acc:S000001379]	protein_coding	mRNA	IX	140613	141569	-	1	957	318
YER063W	YER063W	THO1	Conserved nuclear RNA-binding protein; specifically binds to transcribed chromatin in a THO- and RNA-dependent manner, genetically interacts with shuttling hnRNP NAB2; overproduction suppresses transcriptional defect caused by hpr1 mutation [Source:SGD;Acc:S000000865]	protein_coding	mRNA	V	281710	282366	+	1	657	218
YPL137C	YPL137C	GIP3	Cytoplasmic protein that regulates protein phosphatase 1 Glc7p; overexpression relocalizes Glc7p from the nucleus and prevents chromosome segregation; may interact with ribosomes, based on co-purification experiments; GIP3 has a paralog, HER1, that arose from the whole genome duplication [Source:SGD;Acc:S000006058]	protein_coding	mRNA	XVI	292817	296647	-	1	3831	1276
YOL103W	YOL103W	ITR2	Myo-inositol transporter; member of the sugar transporter superfamily; expressed constitutively; ITR2 has a paralog, ITR1, that arose from the whole genome duplication [Source:SGD;Acc:S000005463]	protein_coding	mRNA	XV	124001	125830	+	1	1830	609
YHR156C	YHR156C	LIN1	Non-essential component of U5 snRNP; nuclear protein; physically interacts with Irr1p of cohesin complex; may link together proteins involved in chromosome segregation, mRNA splicing and DNA replication [Source:SGD;Acc:S000001199]	protein_coding	mRNA	VIII	411384	412406	-	1	1023	340
YGR157W	YGR157W	CHO2	Phosphatidylethanolamine methyltransferase (PEMT); catalyzes the first step in the conversion of phosphatidylethanolamine to phosphatidylcholine during the methylation pathway of phosphatidylcholine biosynthesis [Source:SGD;Acc:S000003389]	protein_coding	mRNA	VII	802440	805049	+	1	2610	869
YGL168W	YGL168W	HUR1	Protein of unknown function; reported null mutant phenotype of hydroxyurea sensitivity may be due to effects on overlapping PMR1 gene [Source:SGD;Acc:S000003136]	protein_coding	mRNA	VII	187464	187796	+	1	333	110
YBR168W	YBR168W	PEX32	Peroxisomal integral membrane protein; involved in negative regulation of peroxisome size; partially functionally redundant with Pex31p; genetic interactions suggest action at a step downstream of steps mediated by Pex28p and Pex29p [Source:SGD;Acc:S000000372]	protein_coding	mRNA	II	572371	573612	+	1	1242	413
YMR306W	YMR306W	FKS3	Protein involved in spore wall assembly; has similarity to 1,3-beta-D-glucan synthase catalytic subunits Fks1p and Gsc2p; the authentic, non-tagged protein is detected in highly purified mitochondria in high-throughput studies [Source:SGD;Acc:S000004923]	protein_coding	mRNA	XIII	881159	886516	+	1	5358	1785
YJR068W	YJR068W	RFC2	Subunit of heteropentameric Replication factor C (RF-C); RF-C is a DNA binding protein and ATPase that acts as a clamp loader of the proliferating cell nuclear antigen (PCNA) processivity factor for DNA polymerases delta and epsilon [Source:SGD;Acc:S000003829]	protein_coding	mRNA	X	567643	568704	+	1	1062	353
YHR162W	YHR162W	MPC2	Highly conserved subunit of the mitochondrial pyruvate carrier (MPC); expressed during growth on fermentable carbon sources, and heterodimerizes with Mpc1p to form the fermentative isoform of MPC; MPC localizes to the mitochondrial inner membrane and mediates pyruvate uptake; MPC2 paralog, MPC3, heterodimerizes with Mpc1p to form the respiratory MPC isoform [Source:SGD;Acc:S000001205]	protein_coding	mRNA	VIII	423072	423461	+	1	390	129
YLR275W	YLR275W	SMD2	Core Sm protein Sm D2; part of heteroheptameric complex (with Smb1p, Smd1p, Smd3p, Sme1p, Smx3p, and Smx2p) that is part of the spliceosomal U1, U2, U4, and U5 snRNPs; homolog of human Sm D2 [Source:SGD;Acc:S000004265]	protein_coding	mRNA	XII	694378	694800	+	2	333	110
YOR004W	YOR004W	UTP23	Component of the small subunit processome; involved in 40S ribosomal subunit biogenesis; interacts with snR30 and is required for dissociation of snR30 from large pre-ribosomal particles; has homology to PINc domain protein Fcf1p, although the PINc domain of Utp23p is not required for function; essential protein [Source:SGD;Acc:S000005530]	protein_coding	mRNA	XV	333592	334356	+	1	765	254
YNL339C	YNL339C	YRF1-6	Helicase encoded by the Y' element of subtelomeric regions; highly expressed in the mutants lacking the telomerase component TLC1; potentially phosphorylated by Cdc28p [Source:SGD;Acc:S000005283]	protein_coding	mRNA	XIV	371	6098	-	2	5580	1859
YDL227C	YDL227C	HO	Site-specific endonuclease; required for gene conversion at the MAT locus (homothallic switching) through the generation of a ds DNA break; expression restricted to mother cells in late G1 as controlled by Swi4p-Swi6p, Swi5p, and Ash1p [Source:SGD;Acc:S000002386]	protein_coding	mRNA	IV	46271	48031	-	1	1761	586
YGL093W	YGL093W	SPC105	Subunit of a kinetochore-microtubule binding complex; complex bridges centromeric heterochromatin and kinetochore MAPs and motors; required for sister chromatid bi-orientation and kinetochore binding of SAC components; complex also includes Kre28p; modified by sumoylation [Source:SGD;Acc:S000003061]	protein_coding	mRNA	VII	334886	337639	+	1	2754	917
YGR139W	YGR139W	-	Dubious open reading frame; unlikely to encode a functional protein, based on available experimental and comparative sequence data [Source:SGD;Acc:S000003371]	protein_coding	mRNA	VII	765726	766064	+	1	339	112
YNL143C	YNL143C	-	Protein of unknown function; expressed at both mRNA and protein levels [Source:SGD;Acc:S000005087]	protein_coding	mRNA	XIV	356794	357186	-	1	393	130
YKL215C	YKL215C	OXP1	5-oxoprolinase; enzyme is ATP-dependent and functions as a dimer; similar to mouse Oplah gene; green fluorescent protein (GFP)-fusion protein localizes to the cytoplasm; protein abundance increases in response to DNA replication stress [Source:SGD;Acc:S000001698]	protein_coding	mRNA	XI	26827	30687	-	1	3861	1286
YCR066W	YCR066W	RAD18	E3 ubiquitin ligase; forms heterodimer with Rad6p to monoubiquitinate PCNA-K164; heterodimer binds single-stranded DNA and has single-stranded DNA dependent ATPase activity; required for postreplication repair; SUMO-targeted ubiquitin ligase (STUbl) that contains a SUMO-interacting motif (SIM) which stimulates its ubiquitin ligase activity towards the sumoylated form of PCNA [Source:SGD;Acc:S000000662]	protein_coding	mRNA	III	231500	232963	+	1	1464	487
YDR334W	YDR334W	SWR1	Swi2/Snf2-related ATPase; structural component of the SWR1 complex, which exchanges histone variant H2AZ (Htz1p) for chromatin-bound histone H2A; relocalizes to the cytosol in response to hypoxia; chronological aging factor that mediates lifespan extension by dietary restriction [Source:SGD;Acc:S000002742]	protein_coding	mRNA	IV	1135932	1140476	+	1	4545	1514
YBR288C	YBR288C	APM3	Mu3-like subunit of the clathrin associated protein complex (AP-3); functions in transport of alkaline phosphatase to the vacuole via the alternate pathway [Source:SGD;Acc:S000000492]	protein_coding	mRNA	II	778012	779463	-	1	1452	483
YKR092C	YKR092C	SRP40	Nucleolar serine-rich protein; role in preribosome assembly or transport; may function as a chaperone of small nucleolar ribonucleoprotein particles (snoRNPs); immunologically and structurally to rat Nopp140 [Source:SGD;Acc:S000001800]	protein_coding	mRNA	XI	612665	613885	-	1	1221	406
YMR222C	YMR222C	FSH2	Putative serine hydrolase that localizes to the cytoplasm; sequence is similar to S. cerevisiae Fsh1p and Fsh3p and the human candidate tumor suppressor OVCA2 [Source:SGD;Acc:S000004835]	protein_coding	mRNA	XIII	715638	716309	-	1	672	223
YPL277C	YPL277C	-	Putative protein of unknown function; localized to the membranes; gene expression regulated by copper levels [Source:SGD;Acc:S000006198]	protein_coding	mRNA	XVI	15405	16868	-	1	1464	487
YOR211C	YOR211C	MGM1	Mitochondrial GTPase, present in complex with Ugo1p and Fzo1p; required for mitochondrial morphology, fusion, and genome maintenance; promotes membrane bending; exists as long and short form with different distributions; ratio of long to short forms is regulated by Psd1p; homolog of human OPA1 involved in autosomal dominant optic atrophy [Source:SGD;Acc:S000005737]	protein_coding	mRNA	XV	738924	741569	-	1	2646	881
YGR011W	YGR011W	-	Dubious open reading frame; unlikely to encode a functional protein, based on available experimental and comparative sequence data [Source:SGD;Acc:S000003243]	protein_coding	mRNA	VII	512497	512823	+	1	327	108
YDR521W	YDR521W	-	Dubious ORF that overlaps YDR520C; mutant increases expression of PIS1 and RPL3 in glycerol [Source:SGD;Acc:S000002929]	protein_coding	mRNA	IV	1483141	1483476	+	1	336	111
YGL226W	YGL226W	MTC3	Protein of unknown function; green fluorescent protein (GFP)-fusion protein localizes to the mitochondrion; mtc3 is synthetically sick with cdc13-1 [Source:SGD;Acc:S000003195]	protein_coding	mRNA	VII	73340	73711	+	1	372	123
YOR324C	YOR324C	FRT1	Tail-anchored ER membrane protein of unknown function; substrate of the phosphatase calcineurin; interacts with homolog Frt2p; promotes cell growth in stress conditions, possibly via a role in posttranslational translocation; FRT1 has a paralog, FRT2, that arose from the whole genome duplication [Source:SGD;Acc:S000005851]	protein_coding	mRNA	XV	923232	925040	-	1	1809	602
YAR020C	YAR020C	PAU7	Member of the seripauperin multigene family; active during alcoholic fermentation, regulated by anaerobiosis, inhibited by oxygen, repressed by heme [Source:SGD;Acc:S000000073]	protein_coding	mRNA	I	176856	177023	-	1	168	55
YGL188C	YGL188C	-	Dubious open reading frame; unlikely to encode a functional protein, based on available experimental and comparative sequence data [Source:SGD;Acc:S000003156]	protein_coding	mRNA	VII	149343	149516	-	1	174	57
YOR353C	YOR353C	SOG2	Key component of the RAM signaling network; required for proper cell morphogenesis and cell separation after mitosis [Source:SGD;Acc:S000005880]	protein_coding	mRNA	XV	998453	1000828	-	1	2376	791
YHL025W	YHL025W	SNF6	Subunit of the SWI/SNF chromatin remodeling complex; involved in transcriptional regulation; functions interdependently in transcriptional activation with Snf2p and Snf5p; relocates to the cytosol under hypoxic conditions [Source:SGD;Acc:S000001017]	protein_coding	mRNA	VIII	54851	55849	+	1	999	332
YDR537C	YDR537C	-	Dubious open reading frame; unlikely to encode a functional protein, based on available experimental and comparative sequence data; almost completely overlaps verified ORF PAD1/YDR538W [Source:SGD;Acc:S000002945]	protein_coding	mRNA	IV	1510856	1511461	-	1	606	201
YGR037C	YGR037C	ACB1	Acyl-CoA-binding protein; transports newly synthesized acyl-CoA esters from fatty acid synthetase (Fas1p-Fas2p) to acyl-CoA-consuming processes; subject to starvation-induced, Grh1p-mediated unconventional secretion; protein abundance increases in response to DNA replication stress [Source:SGD;Acc:S000003269]	protein_coding	mRNA	VII	559731	559994	-	1	264	87
YNL330C	YNL330C	RPD3	Histone deacetylase, component of both the Rpd3S and Rpd3L complexes; regulates transcription, silencing, autophagy and other processes by influencing chromatin remodeling; forms at least two different complexes which have distinct functions and members; Rpd3(L) recruitment to the subtelomeric region is regulated by interaction with the arginine methyltransferase, Hmt1p [Source:SGD;Acc:S000005274]	protein_coding	mRNA	XIV	18001	19302	-	1	1302	433
YBR076C-A	YBR076C-A	-	Dubious open reading frame; unlikely to encode a functional protein, based on available experimental and comparative sequence data; partially overlaps verified gene ECM8; identified by fungal homology and RT-PCR [Source:SGD;Acc:S000028533]	protein_coding	mRNA	II	391351	391617	-	1	267	88
YER143W	YER143W	DDI1	DNA damage-inducible v-SNARE binding protein; role in suppression of protein secretion; may play a role in S-phase checkpoint control; has ubiquitin-associated (UBA), ubiquitin-like (UBL), and retroviral-like proteinase (RVP) domains [Source:SGD;Acc:S000000945]	protein_coding	mRNA	V	456319	457605	+	1	1287	428
YOR106W	YOR106W	VAM3	Syntaxin-like vacuolar t-SNARE; functions with Vam7p in vacuolar protein trafficking; mediates docking/fusion of late transport intermediates with the vacuole; has an acidic di-leucine sorting signal and C-terminal transmembrane region [Source:SGD;Acc:S000005632]	protein_coding	mRNA	XV	519121	519972	+	1	852	283
YGR284C	YGR284C	ERV29	Protein localized to COPII-coated vesicles; involved in vesicle formation and incorporation of specific secretory cargo; protein abundance increases in response to DNA replication stress [Source:SGD;Acc:S000003516]	protein_coding	mRNA	VII	1060658	1061590	-	1	933	310
YER152W-A	YER152W-A	-	Dubious open reading frame; unlikely to encode a functional protein, based on available experimental and comparative sequence data; overlaps ORF YER152C [Source:SGD;Acc:S000028761]	protein_coding	mRNA	V	473485	474051	+	1	567	188
YCR031C	YCR031C	RPS14A	Protein component of the small (40S) ribosomal subunit; required for ribosome assembly and 20S pre-rRNA processing; mutations confer cryptopleurine resistance; homologous to mammalian ribosomal protein S14 and bacterial S11; RPS14A has a paralog, RPS14B, that arose from the whole genome duplication [Source:SGD;Acc:S000000627]	protein_coding	mRNA	III	177500	178220	-	2	414	137
YDR106W	YDR106W	ARP10	Component of the dynactin complex; localized to the pointed end of the Arp1p filament; may regulate membrane association of the complex [Source:SGD;Acc:S000002513]	protein_coding	mRNA	IV	667004	667858	+	1	855	284
YLL006W	YLL006W	MMM1	ER integral membrane protein, ERMES complex subunit; ERMES links the ER to mitochondria and may promote inter-organellar calcium and phospholipid exchange as well as coordinating mitochondrial DNA replication and growth; required for mitophagy; ERMES complex is often co-localized with peroxisomes and with concentrated areas of pyruvate dehydrogenase [Source:SGD;Acc:S000003929]	protein_coding	mRNA	XII	136586	137866	+	1	1281	426
YOR237W	YOR237W	HES1	Protein implicated in the regulation of ergosterol biosynthesis; one of a seven member gene family with a common essential function and non-essential unique functions; similar to human oxysterol binding protein (OSBP); SWAT-GFP and mCherry fusion proteins localize to the bud neck and vacuolar membrane; HES1 has a paralog, KES1, that arose from the whole genome duplication [Source:SGD;Acc:S000005763]	protein_coding	mRNA	XV	781994	783298	+	1	1305	434
YIL049W	YIL049W	DFG10	Probable polyprenol reductase; catalyzes conversion of polyprenol to dolichol, the precursor for N-glycosylation; involved in filamentous growth; mutations in human homolog SRD5A3 confer CDG (Congenital Disorders of Glycosylation); human SRD5A3 can complement yeast null mutant [Source:SGD;Acc:S000001311]	protein_coding	mRNA	IX	260158	260919	+	1	762	253
YMR175W	YMR175W	SIP18	Phospholipid-binding hydrophilin; essential to overcome desiccation-rehydration process; expression is induced by osmotic stress; SIP18 has a paralog, GRE1, that arose from the whole genome duplication [Source:SGD;Acc:S000004787]	protein_coding	mRNA	XIII	611016	611255	+	1	240	79
YBR030W	YBR030W	RKM3	Ribosomal lysine methyltransferase; specific for monomethylation of Rpl42ap and Rpl42bp (lysine 40); nuclear SET domain containing protein; relocalizes to the cytosol in response to hypoxia [Source:SGD;Acc:S000000234]	protein_coding	mRNA	II	298292	299950	+	1	1659	552
YLR440C	YLR440C	SEC39	Component of the Dsl1p tethering complex; this complex interacts with ER SNAREs Sec20p and Use1p; mediates Sey1p-independent homotypic ER fusion; proposed to be involved in protein secretion; localizes to the ER and nuclear envelope [Source:SGD;Acc:S000004432]	protein_coding	mRNA	XII	1015568	1017697	-	1	2130	709
YLR428C	YLR428C	-	Dubious open reading frame; unlikely to encode a functional protein, based on available experimental and comparative sequence data; partially overlaps the verified ORF CRN1 [Source:SGD;Acc:S000004420]	protein_coding	mRNA	XII	990617	990961	-	1	345	114
Q0065	Q0065	AI4	Endonuclease I-SceII; encoded by a mobile group I intron within the mitochondrial COX1 gene; intron is normally spliced by the BI4p maturase but AI4p can mutate to acquire the same maturase activity [Source:SGD;Acc:S000007264]	protein_coding	mRNA	Mito	13818	21935	+	4	1671	555
YLR044C	YLR044C	PDC1	Major of three pyruvate decarboxylase isozymes; key enzyme in alcoholic fermentation; decarboxylates pyruvate to acetaldehyde; involved in amino acid catabolism; subject to glucose-, ethanol-, and autoregulation; activated by phosphorylation in response to glucose levels; N-terminally propionylated in vivo [Source:SGD;Acc:S000004034]	protein_coding	mRNA	XII	232390	234081	-	1	1692	563
YBR065C	YBR065C	ECM2	Pre-mRNA splicing factor; facilitates the cooperative formation of U2/U6 helix II in association with stem II in the spliceosome, function may be regulated by Slu7p [Source:SGD;Acc:S000000269]	protein_coding	mRNA	II	368584	369678	-	1	1095	364
YLR099C	YLR099C	ICT1	Lysophosphatidic acid acyltransferase; responsible for enhanced phospholipid synthesis during organic solvent stress; null displays increased sensitivity to Calcofluor white; highly expressed during organic solvent stress; ICT1 has a paralog, ECM18, that arose from the whole genome duplication; human ABHD5 can complement ict1 null mutant [Source:SGD;Acc:S000004089]	protein_coding	mRNA	XII	339744	340928	-	1	1185	394
YOR149C	YOR149C	SMP3	Alpha 1,2-mannosyltransferase; involved in glycosyl phosphatidyl inositol (GPI) biosynthesis; required for addition of the fourth, side branching mannose to the GPI core structure [Source:SGD;Acc:S000005675]	protein_coding	mRNA	XV	609838	611388	-	1	1551	516
YOR298C-A	YOR298C-A	MBF1	Transcriptional coactivator; bridges the DNA-binding region of Gcn4p and TATA-binding protein Spt15p; suppressor of frameshift mutations; protein abundance increases in response to DNA replication stress [Source:SGD;Acc:S000007253]	protein_coding	mRNA	XV	877230	877685	-	1	456	151
YOL007C	YOL007C	CSI2	Protein of unknown function; green fluorescent protein (GFP)- fusion protein localizes to the mother side of the bud neck and the vacuole; YOL007C is not an essential gene [Source:SGD;Acc:S000005367]	protein_coding	mRNA	XV	311342	312367	-	1	1026	341
YDR429C	YDR429C	TIF35	eIF3g subunit of the eukaryotic translation initiation factor 3 (eIF3); subunit of the core complex of eIF3; is essential for translation; stimulates resumption of ribosomal scanning during translation reinitiation; eIF3 is also involved in programmed stop codon readthrough [Source:SGD;Acc:S000002837]	protein_coding	mRNA	IV	1324477	1325301	-	1	825	274
YML010W	YML010W	SPT5	Spt4p/5p (DSIF) transcription elongation factor complex subunit; the Spt4/5 complex binds to ssRNA in a sequence-specific manner, and in concert with RNAP I and II has multiple roles regulating transcriptional elongation, RNA processing, quality control, and transcription-coupled repair; interacts with DNA upstream of RNAPII and the non-template strand of the transcription bubble; Spt5p is the only transcription elongation factor conserved in all domains of life [Source:SGD;Acc:S000004470]	protein_coding	mRNA	XIII	247677	250868	+	1	3192	1063
YER074W	YER074W	RPS24A	Protein component of the small (40S) ribosomal subunit; homologous to mammalian ribosomal protein S24, no bacterial homolog; RPS24A has a paralog, RPS24B, that arose from the whole genome duplication [Source:SGD;Acc:S000000876]	protein_coding	mRNA	V	306323	307196	+	2	408	135
YER021W	YER021W	RPN3	Essential non-ATPase regulatory subunit of the 26S proteasome lid; similar to the p58 subunit of the human 26S proteasome; temperature-sensitive alleles cause metaphase arrest, suggesting a role for the proteasome in cell cycle control [Source:SGD;Acc:S000000823]	protein_coding	mRNA	V	196948	198519	+	1	1572	523
YMR208W	YMR208W	ERG12	Mevalonate kinase; acts in the biosynthesis of isoprenoids and sterols, including ergosterol, from mevalonate; human MVK functionally complements the lethality of the erg12 null mutation [Source:SGD;Acc:S000004821]	protein_coding	mRNA	XIII	684467	685798	+	1	1332	443
YEL052W	YEL052W	AFG1	Protein that may act as a chaperone for cytochrome c oxidase subunits; conserved protein; may act as a chaperone in the degradation of misfolded or unassembled cytochrome c oxidase subunits; localized to matrix face of the mitochondrial inner membrane; member of the AAA family but lacks a protease domain [Source:SGD;Acc:S000000778]	protein_coding	mRNA	V	56571	58100	+	1	1530	509
YOR231C-A	YOR231C-A	-	Protein of unknown function; identified by gene-trapping, microarray-based expression analysis, and genome-wide homology searching [Source:SGD;Acc:S000028716]	protein_coding	mRNA	XV	773163	773363	-	1	201	66
YJL180C	YJL180C	ATP12	Assembly factor for F1 sector of mitochondrial F1F0 ATP synthase; conserved protein; required for assembly of alpha and beta subunits into F1 sector of mitochondrial F1F0 ATP synthase; human homolog ATPAF2 can complement yeast atp12 mutant; mutation of human homolog reduces active ATP synthase levels and is associated with the disorder ATPAF2 deficiency [Source:SGD;Acc:S000003716]	protein_coding	mRNA	X	87583	88560	-	1	978	325
YNL200C	YNL200C	-	NADHX epimerase; catalyzes isomerization of (R)- and (S)-NADHX; homologous to AIBP in mammals and the N- terminal domain of YjeF in E.coli; enzyme is widespread in eukaryotes, prokaryotes and archaea; the authentic, non-tagged protein is detected in highly purified mitochondria in high-throughput studies [Source:SGD;Acc:S000005144]	protein_coding	mRNA	XIV	263713	264453	-	1	741	246
YER129W	YER129W	SAK1	Upstream serine/threonine kinase for the SNF1 complex; plays a role in pseudohyphal groth; partially redundant with Elm1p and Tos3p; members of this family have functional orthology with LKB1, a mammalian kinase associated with Peutz-Jeghers cancer-susceptibility syndrome; SAK1 has a paralog, TOS3, that arose from the whole genome duplication [Source:SGD;Acc:S000000931]	protein_coding	mRNA	V	417281	420709	+	1	3429	1142
YLR062C	YLR062C	BUD28	Dubious open reading frame; unlikely to encode a functional protein, based on available experimental and comparative sequence data; not conserved in closely related Saccharomyces species; 98% of ORF overlaps the verified gene RPL22A; diploid mutant displays a weak budding pattern phenotype in a systematic assay [Source:SGD;Acc:S000004052]	protein_coding	mRNA	XII	263577	263954	-	1	378	125
YKR082W	YKR082W	NUP133	Subunit of Nup84p subcomplex of nuclear pore complex (NPC); contributes to nucleocytoplasmic transport, NPC biogenesis; is involved in establishment of a normal nucleocytoplasmic concentration gradient of GTPase Gsp1p; also plays roles in several processes that may require localization of genes or chromosomes at nuclear periphery, including double-strand break repair, transcription and chromatin silencing; relocalizes to cytosol in response to hypoxia; homolog of human NUP133 [Source:SGD;Acc:S000001790]	protein_coding	mRNA	XI	592825	596298	+	1	3474	1157
YOR027W	YOR027W	STI1	Hsp90 cochaperone; regulates spatial organization of amyloid-like proteins in the cytosol, thereby buffering the proteotoxicity caused by amyloid-like proteins; interacts with the Ssa group of the cytosolic Hsp70 chaperones and activates Ssa1p ATPase activity; interacts with Hsp90 chaperones and inhibits their ATPase activity; homolog of mammalian Hop [Source:SGD;Acc:S000005553]	protein_coding	mRNA	XV	381053	382822	+	1	1770	589
YLR019W	YLR019W	PSR2	Plasma membrane phosphatase involved in the general stress response; required with Psr1p and Whi2p for full activation of STRE-mediated gene expression, possibly through dephosphorylation of Msn2p; PSR2 has a paralog, PSR1, that arose from the whole genome duplication [Source:SGD;Acc:S000004009]	protein_coding	mRNA	XII	180288	181481	+	1	1194	397
YJL007C	YJL007C	-	Putative protein of unknown function; conserved among S. cerevisiae strains [Source:SGD;Acc:S000003544]	protein_coding	mRNA	X	422698	423012	-	1	315	104
YPL081W	YPL081W	RPS9A	Protein component of the small (40S) ribosomal subunit; homologous to mammalian ribosomal protein S9 and bacterial S4; RPS9A has a paralog, RPS9B, that arose from the whole genome duplication [Source:SGD;Acc:S000006002]	protein_coding	mRNA	XVI	404950	406044	+	2	594	197
YDR351W	YDR351W	SBE2	Protein required for bud growth; involved in transport of cell wall components from the Golgi to the cell surface; SBE2 has a paralog, SBE22, that arose from the whole genome duplication [Source:SGD;Acc:S000002759]	protein_coding	mRNA	IV	1178666	1181260	+	1	2595	864
YHL028W	YHL028W	WSC4	Endoplasmic reticulum (ER) membrane protein; involved in the translocation of soluble secretory proteins and insertion of membrane proteins into the ER membrane; may also have a role in the stress response but has only partial functional overlap with WSC1-3 [Source:SGD;Acc:S000001020]	protein_coding	mRNA	VIII	48763	50580	+	1	1818	605
YDL045W-A	YDL045W-A	MRP10	Mitochondrial ribosomal protein of the small subunit; contains twin cysteine-x9-cysteine motifs; oxidized by Mia40p during import into mitochondria [Source:SGD;Acc:S000006430]	protein_coding	mRNA	IV	372248	372535	+	1	288	95
YLR210W	YLR210W	CLB4	B-type cyclin involved in cell cycle progression; activates Cdc28p to promote the G2/M transition; may be involved in DNA replication and spindle assembly; accumulates during S phase and G2, then targeted for ubiquitin-mediated degradation; CLB4 has a paralog, CLB3, that arose from the whole genome duplication [Source:SGD;Acc:S000004200]	protein_coding	mRNA	XII	562008	563390	+	1	1383	460
YDL204W	YDL204W	RTN2	Reticulon protein; involved in nuclear pore assembly and maintenance of tubular ER morphology; promotes membrane curvature; regulates the ER asymmetry-induced inheritance block during ER stress; role in ER-derived peroxisomal biogenesis; interacts with Sec6p, Yip3p, and Sbh1p; less abundant than RTN1; member of RTNLA (reticulon-like A) subfamily; protein increases in abundance and relocalizes to plasma membrane upon DNA replication stress [Source:SGD;Acc:S000002363]	protein_coding	mRNA	IV	94605	95786	+	1	1182	393
YLR171W	YLR171W	-	Dubious open reading frame; unlikely to encode a functional protein, based on available experimental and comparative sequence data [Source:SGD;Acc:S000004161]	protein_coding	mRNA	XII	500733	501122	+	1	390	129
YKR031C	YKR031C	SPO14	Phospholipase D; catalyzes the hydrolysis of phosphatidylcholine, producing choline and phosphatidic acid; involved in Sec14p-independent secretion; required for meiosis and spore formation; differently regulated in secretion and meiosis; participates in transcription initiation and/or early elongation of specific genes; interacts with "foot domain" of RNA polymerase II; deletion results in abnormal CTD-Ser5 phosphorylation of RNA polymerase II at specific promoter regions [Source:SGD;Acc:S000001739]	protein_coding	mRNA	XI	501344	506395	-	1	5052	1683
YER119C-A	YER119C-A	-	Dubious open reading frame; unlikely to encode a functional protein, based on available experimental and comparative sequence data; not conserved in closely related Saccharomyces species; deletion mutation blocks replication of Brome mosaic virus in S. cerevisiae, but this is likely due to effects on the overlapping gene SCS2 [Source:SGD;Acc:S000002961]	protein_coding	mRNA	V	400867	401238	-	1	372	123
YML081W	YML081W	TDA9	Transcription factor that regulates acetate production; green fluorescent protein (GFP)-fusion protein localizes to the nucleus; null mutant is sensitive to expression of the top1-T722A allele; not an essential gene; TDA9 has a paralog, RSF2, that arose from the whole genome duplication [Source:SGD;Acc:S000004546]	protein_coding	mRNA	XIII	104777	108532	+	1	3756	1251
YHR181W	YHR181W	SVP26	Integral membrane protein of the early Golgi apparatus and ER; involved in COP II vesicle transport; may also function to promote retention of proteins in the early Golgi compartment [Source:SGD;Acc:S000001224]	protein_coding	mRNA	VIII	467228	467914	+	1	687	228
YER096W	YER096W	SHC1	Sporulation-specific activator of Chs3p (chitin synthase III); required for the synthesis of the chitosan layer of ascospores; transcriptionally induced at alkaline pH; SHC1 has a paralog, SKT5, that arose from the whole genome duplication [Source:SGD;Acc:S000000898]	protein_coding	mRNA	V	351698	353236	+	1	1539	512
YMR128W	YMR128W	ECM16	Essential DEAH-box ATP-dependent RNA helicase specific to U3 snoRNP; predominantly nucleolar in distribution; required for 18S rRNA synthesis [Source:SGD;Acc:S000004735]	protein_coding	mRNA	XIII	523696	527499	+	1	3804	1267
YJL029C	YJL029C	VPS53	Component of the GARP (Golgi-associated retrograde protein) complex; GARP is required for the recycling of proteins from endosomes to the late Golgi, and for mitosis after DNA damage induced checkpoint arrest; required for vacuolar protein sorting; members of the GARP complex are Vps51p-Vps52p-Vps53p-Vps54p; human ortholog is implicated in progressive cerebello-cerebral atrophy type 2 (PCCA2) [Source:SGD;Acc:S000003566]	protein_coding	mRNA	X	388385	390853	-	1	2469	822
YGL130W	YGL130W	CEG1	Guanylyltransferase involved in mRNA 5' capping; subunit of mRNA capping enzyme, which is a heterotetramer composed of two molecules of Ceg1p and a homodimer of Cet1p, the mRNA 5'-triphosphatase subunit; nuclear import of Ceg1p requires interaction with Cet1p; mammalian capping enzyme is a single bifunctional polypeptide; human homolog RNGTT can complement yeast ceg1 null mutant [Source:SGD;Acc:S000003098]	protein_coding	mRNA	VII	266145	267524	+	1	1380	459
YMR157C	YMR157C	AIM36	Protein of unknown function; null mutant displays reduced respiratory growth and elevated frequency of mitochondrial genome loss; the authentic, non-tagged protein is detected in purified mitochondria in high-throughput studies [Source:SGD;Acc:S000004766]	protein_coding	mRNA	XIII	571277	572044	-	1	768	255
YCL005W-A	YCL005W-A	VMA9	Vacuolar H+ ATPase subunit e of the V-ATPase V0 subcomplex; essential for vacuolar acidification; interacts with the V-ATPase assembly factor Vma21p in the ER; involved in V0 biogenesis [Source:SGD;Acc:S000028508]	protein_coding	mRNA	III	107023	107417	+	3	222	73
YCR017C	YCR017C	CWH43	GPI lipid remodelase; responsible for introducing ceramides into GPI anchors having a C26:0 fatty acid in sn-2 of the glycerol moiety; can also use lyso-GPI protein anchors and various base resistant lipids as substrates; contains 14-16 transmembrane segments and several putative glycosylation and phosphorylation sites; null mutation is synthetically lethal with pkc1 deletion [Source:SGD;Acc:S000000610]	protein_coding	mRNA	III	144773	147634	-	1	2862	953
YBL072C	YBL072C	RPS8A	Protein component of the small (40S) ribosomal subunit; homologous to mammalian ribosomal protein S8, no bacterial homolog; RPS8A has a paralog, RPS8B, that arose from the whole genome duplication [Source:SGD;Acc:S000000168]	protein_coding	mRNA	II	88523	89125	-	1	603	200
YGL187C	YGL187C	COX4	Subunit IV of cytochrome c oxidase; the terminal member of the mitochondrial inner membrane electron transport chain; precursor N-terminal 25 residues are cleaved during mitochondrial import; phosphorylated; spermidine enhances translation [Source:SGD;Acc:S000003155]	protein_coding	mRNA	VII	149704	150171	-	1	468	155
YMR048W	YMR048W	CSM3	Replication fork associated factor; required for stable replication fork pausing; component of the DNA replication checkpoint pathway; required for accurate chromosome segregation during meiosis; forms nuclear foci upon DNA replication stress [Source:SGD;Acc:S000004651]	protein_coding	mRNA	XIII	366981	367934	+	1	954	317
YOR167C	YOR167C	RPS28A	Protein component of the small (40S) ribosomal subunit; has an extraribosomal function in regulation of RPS28B, in which Rps28Ap binds to a decapping complex via Edc3p, which then binds to RPS28B mRNA leading to its decapping and degradation; homologous to mammalian ribosomal protein S28, no bacterial homolog; RPS28A has a paralog, RPS28B, that arose from the whole genome duplication [Source:SGD;Acc:S000005693]	protein_coding	mRNA	XV	648804	649007	-	1	204	67
YPR107C	YPR107C	YTH1	Essential RNA-binding component of cleavage and polyadenylation factor; contains five zinc fingers; required for pre-mRNA 3'-end processing and polyadenylation; relocalizes to the cytosol in response to hypoxia [Source:SGD;Acc:S000006311]	protein_coding	mRNA	XVI	741438	742064	-	1	627	208
YMR013W-A	YMR013W-A	-	Dubious open reading frame; unlikely to encode a functional protein, based on available experimental and comparative sequence data; completely overlaps the characterized snoRNA gene snR73 [Source:SGD;Acc:S000007622]	protein_coding	mRNA	XIII	298311	298391	+	1	81	26
YJR023C	YJR023C	-	Putative protein of unknown function; open reading frame overlaps LSM8/YJR022W encoding an essential snRNP protein required for RNA processing and splicing [Source:SGD;Acc:S000003784]	protein_coding	mRNA	X	469804	470205	-	1	402	133
YGR176W	YGR176W	-	Dubious open reading frame; unlikely to encode a functional protein, based on available experimental and comparative sequence data [Source:SGD;Acc:S000003408]	protein_coding	mRNA	VII	848720	849067	+	1	348	115
YKL011C	YKL011C	CCE1	Mitochondrial cruciform cutting endonuclease; cleaves Holliday junctions formed during recombination of mitochondrial DNA; CCE1 has a paralog, MRS1, that arose from the whole genome duplication [Source:SGD;Acc:S000001494]	protein_coding	mRNA	XI	420155	421216	-	1	1062	353
YKL044W	YKL044W	-	Protein of unknown function; SWAT-GFP, seamless-GFP and mCherry fusion proteins localize to the mitochondria; mRNA identified as translated by ribosome profiling data; MMO1 is a non-essential gene [Source:SGD;Acc:S000001527]	protein_coding	mRNA	XI	356322	356642	+	1	321	106
YAL049C	YAL049C	AIM2	Cytoplasmic protein involved in mitochondrial function or organization; null mutant displays reduced frequency of mitochondrial genome loss; potential Hsp82p interactor [Source:SGD;Acc:S000000047]	protein_coding	mRNA	I	51855	52595	-	1	741	246
YOR018W	YOR018W	ROD1	Alpha-arrestin involved in ubiquitin-dependent endocytosis; activating dephosphorylation relays glucose signaling to transporter endocytosis; calcineurin dephosphorylation is required for Rsp5p-dependent internalization of agonist-occupied Ste2p, as part of signal desensitization; recruits Rsp5p to Ste2p via its 2 PPXY motifs; protein abundance increases in response to DNA replication stress; ROD1 has a paralog, ROG3, that arose from the whole genome duplication [Source:SGD;Acc:S000005544]	protein_coding	mRNA	XV	364369	366882	+	1	2514	837
YGL201C	YGL201C	MCM6	Protein involved in DNA replication; component of the Mcm2-7 hexameric helicase complex that binds chromatin as a part of the pre-replicative complex; forms a subcomplex with Mcm4p and Mcm7p [Source:SGD;Acc:S000003169]	protein_coding	mRNA	VII	117854	120907	-	1	3054	1017
YPR084W	YPR084W	-	Putative protein of unknown function [Source:SGD;Acc:S000006288]	protein_coding	mRNA	XVI	706972	708342	+	1	1371	456
YBR121C	YBR121C	GRS1	Cytoplasmic and mitochondrial glycyl-tRNA synthase; ligates glycine to the cognate anticodon-bearing tRNA; transcription termination factor that may interact with the 3'-end of pre-mRNA to promote 3'-end formation; GRS1 has a paralog, GRS2, that arose from the whole genome duplication; human homolog GARS implicated in Charcot-Marie-Tooth disease, can complement yeast null mutant [Source:SGD;Acc:S000000325]	protein_coding	mRNA	II	481364	483367	-	1	2004	667
YDL146W	YDL146W	LDB17	Protein involved in the regulation of endocytosis; transiently recruited to actin cortical patches in a SLA1-dependent manner after late coat component assembly; GFP-fusion protein localizes to the periphery, cytoplasm, bud, and bud neck [Source:SGD;Acc:S000002305]	protein_coding	mRNA	IV	192750	194225	+	1	1476	491
YMR062C	YMR062C	ARG7	Mitochondrial ornithine acetyltransferase; catalyzes the fifth step in arginine biosynthesis; also possesses acetylglutamate synthase activity, regenerates acetylglutamate while forming ornithine [Source:SGD;Acc:S000004666]	protein_coding	mRNA	XIII	395054	396379	-	1	1326	441
YMR015C	YMR015C	ERG5	C-22 sterol desaturase; a cytochrome P450 enzyme that catalyzes the formation of the C-22(23) double bond in the sterol side chain in ergosterol biosynthesis; may be a target of azole antifungal drugs [Source:SGD;Acc:S000004617]	protein_coding	mRNA	XIII	300869	302485	-	1	1617	538
YHL015W-A	YHL015W-A	-	Putative protein of unknown function [Source:SGD;Acc:S000028828]	protein_coding	mRNA	VIII	74699	74782	+	1	84	27
YCL026C-B	YCL026C-B	HBN1	Protein of unknown function; similar to bacterial nitroreductases; green fluorescent protein (GFP)-fusion protein localizes to the cytoplasm and nucleus; protein becomes insoluble upon intracellular iron depletion; protein abundance increases in response to DNA replication stress [Source:SGD;Acc:S000007548]	protein_coding	mRNA	III	73405	73986	-	1	582	193
YGL262W	YGL262W	-	Putative protein of unknown function; null mutant displays elevated sensitivity to expression of a mutant huntingtin fragment or of alpha-synuclein; YGL262W is not an essential gene [Source:SGD;Acc:S000003231]	protein_coding	mRNA	VII	5312	5839	+	1	528	175
YAL063C	YAL063C	FLO9	Lectin-like protein with similarity to Flo1p; thought to be expressed and involved in flocculation [Source:SGD;Acc:S000000059]	protein_coding	mRNA	I	24000	27968	-	1	3969	1322
YPL114W	YPL114W	-	Dubious open reading frame; unlikely to encode a functional protein, based on available experimental and comparative sequence data; largely overlaps ORF YPL113C; diploid deletion in BY4743 strain background exhibits high budding index [Source:SGD;Acc:S000006035]	protein_coding	mRNA	XVI	335948	336367	+	1	420	139
YBR147W	YBR147W	RTC2	Putative vacuolar membrane transporter for cationic amino acids; likely contributes to amino acid homeostasis by exporting cationic amino acids from the vacuole; positive regulation by Lys14p suggests that lysine may be the primary substrate; member of the PQ-loop family, with seven transmembrane domains; similar to mammalian PQLC2 vacuolar transporter; RTC2 has a paralog, YPQ1, that arose from the whole genome duplication [Source:SGD;Acc:S000000351]	protein_coding	mRNA	II	536575	537465	+	1	891	296
YNL064C	YNL064C	YDJ1	Type I HSP40 co-chaperone; involved in regulation of HSP90 and HSP70 functions; acts as an adaptor that helps Rsp5p recognize cytosolic misfolded proteins for ubiquitination after heat shock; critical for determining cell size at Start as a function of growth rate; involved in protein translocation across membranes; member of the DnaJ family; chimeric protein in which human p58IPK J domain replaces yeast Ydj1p J domain can complement yeast ydj1 mutant [Source:SGD;Acc:S000005008]	protein_coding	mRNA	XIV	505868	507097	-	1	1230	409
YNL031C	YNL031C	HHT2	Histone H3; core histone protein required for chromatin assembly, part of heterochromatin-mediated telomeric and HM silencing; one of two identical histone H3 proteins (see HHT1); regulated by acetylation, methylation, and phosphorylation; H3K14 acetylation plays an important role in the unfolding of strongly positioned nucleosomes during repair of UV damage [Source:SGD;Acc:S000004976]	protein_coding	mRNA	XIV	575640	576050	-	1	411	136
YIL136W	YIL136W	OM45	Mitochondrial outer membrane protein of unknown function; major constituent of the outer membrane, extending into the intermembrane space; interacts with porin (Por1p) and with Om14p; imported via the presequence pathway involving the TOM and TIM23 complexes, then assembled in the outer membrane by Mim1p; protein abundance increases in response to DNA replication stress [Source:SGD;Acc:S000001398]	protein_coding	mRNA	IX	93619	94800	+	1	1182	393
YJL165C	YJL165C	HAL5	Putative protein kinase; overexpression increases sodium and lithium tolerance, whereas gene disruption increases cation and low pH sensitivity and impairs potassium uptake, suggesting a role in regulation of Trk1p and/or Trk2p transporters; HAL5 has a paralog, KKQ8, that arose from the whole genome duplication [Source:SGD;Acc:S000003701]	protein_coding	mRNA	X	106894	109461	-	1	2568	855
YOR023C	YOR023C	AHC1	Subunit of the Ada histone acetyltransferase complex; required for structural integrity of the complex; Ahc2p and Ahc1p are unique to the ADA complex and not shared with the related SAGA and SLIK complexes; Ahc2p may tether Ahc1p to the complex [Source:SGD;Acc:S000005549]	protein_coding	mRNA	XV	376012	377712	-	1	1701	566
YOR098C	YOR098C	NUP1	FG-nucleoporin component of central core of the nuclear pore complex; contributes directly to nucleocytoplasmic transport and maintenance of thenuclear pore complex (NPC) permeability barrier; possible karyopherin release factor that accelerates release of karyopherin-cargo complexes after transport across NPC; both NUP1 and NUP60 are homologous to human NUP153 [Source:SGD;Acc:S000005624]	protein_coding	mRNA	XV	507948	511178	-	1	3231	1076
YCR030C	YCR030C	SYP1	Negative regulator of WASP-Arp23 complex; involved in endocytic site formation; directly inhibits Las17p stimulation of Arp23 complex-mediated actin assembly in vitro; may regulate assembly and disassembly of the septin ring; colocalizes and interacts with septin subunits; potential role in actin cytoskeletal organization [Source:SGD;Acc:S000000626]	protein_coding	mRNA	III	173826	176438	-	1	2613	870
YIL018W	YIL018W	RPL2B	Ribosomal 60S subunit protein L2B; homologous to mammalian ribosomal protein L2 and bacterial L2; RPL2B has a paralog, RPL2A, that arose from the whole genome duplication; expression is upregulated at low temperatures [Source:SGD;Acc:S000001280]	protein_coding	mRNA	IX	316768	317932	+	2	765	254
YCL016C	YCL016C	DCC1	Subunit of a complex with Ctf8p and Ctf18p; shares some components with Replication Factor C; required for sister chromatid cohesion and telomere length maintenance [Source:SGD;Acc:S000000521]	protein_coding	mRNA	III	94621	95763	-	1	1143	380
YHR039C	YHR039C	MSC7	Protein of unknown function; green fluorescent protein (GFP)-fusion protein localizes to the endoplasmic reticulum; msc7 mutants are defective in directing meiotic recombination events to homologous chromatids [Source:SGD;Acc:S000001081]	protein_coding	mRNA	VIII	184875	186809	-	1	1935	644
YBR274W	YBR274W	CHK1	Serine/threonine kinase and DNA damage checkpoint effector; mediates cell cycle arrest via phosphorylation of Pds1p; phosphorylated by checkpoint signal transducer Mec1p; homolog of S. pombe and mammalian Chk1 checkpoint kinase [Source:SGD;Acc:S000000478]	protein_coding	mRNA	II	749594	751177	+	1	1584	527
YML119W	YML119W	-	Putative protein of unknown function; YML119W is not an essential gene; potential Cdc28p substrate [Source:SGD;Acc:S000004588]	protein_coding	mRNA	XIII	30611	31684	+	1	1074	357
YBL012C	YBL012C	-	Dubious open reading frame; unlikely to encode a functional protein, based on available experimental and comparative sequence data [Source:SGD;Acc:S000000108]	protein_coding	mRNA	II	203406	203807	-	1	402	133
YHR204W	YHR204W	MNL1	Alpha-1,2-specific exomannosidase of the endoplasmic reticulum; involved in glycan trimming of both folded and misfolded glycoproteins; complexes with Pdi1p, and trims a mannose from Man8GlcNac2 glycans to generate Man7GlcNac2, an oligosaccharide signal on glycoproteins destined for ER-associated protein degradation; requires Pdi1p for stability and substrate recognition; human homolog EDEM1 can complement yeast null mutant [Source:SGD;Acc:S000001247]	protein_coding	mRNA	VIII	506319	508709	+	1	2391	796
YNL225C	YNL225C	CNM67	Component of the spindle pole body outer plaque; required for spindle orientation and mitotic nuclear migration; CNM67 has a paralog, ADY3, that arose from the whole genome duplication [Source:SGD;Acc:S000005169]	protein_coding	mRNA	XIV	222724	224469	-	1	1746	581
YAR069C	YAR069C	-	Dubious open reading frame; unlikely to encode a protein, based on available experimental and comparative sequence data; YAR069C has a paralog, YHR214C-D, that arose from a segmental duplication [Source:SGD;Acc:S000000092]	protein_coding	mRNA	I	224011	224304	-	1	294	97
YOR318C	YOR318C	-	Dubious open reading frame; unlikely to encode a functional protein, based on available experimental and comparative sequence data; transcript is predicted to be spliced but there is no evidence that it is spliced in vivo [Source:SGD;Acc:S000005845]	protein_coding	mRNA	XV	911784	912436	-	2	306	101
YNR059W	YNR059W	MNT4	Putative alpha-1,3-mannosyltransferase; not required for protein O-glycosylation; SWAT-GFP and mCherry fusion proteins localize to the endoplasmic reticulum and vacuole respectively [Source:SGD;Acc:S000005342]	protein_coding	mRNA	XIV	736803	738545	+	1	1743	580
YDR180W	YDR180W	SCC2	Subunit of cohesin loading factor (Scc2p-Scc4p); a complex required for loading of cohesin complexes onto chromosomes; involved in establishing sister chromatid cohesion during DSB repair via histone H2AX; promotes gene expression program that supports translational fidelity; evolutionarily-conserved adherin; relocalizes to cytosol in response to hypoxia; human disorder Cornelia de Lange syndrome is caused by mutations in NIPBL, the human ortholog of SCC2 [Source:SGD;Acc:S000002588]	protein_coding	mRNA	IV	821295	825776	+	1	4482	1493
YOL120C	YOL120C	RPL18A	Ribosomal 60S subunit protein L18A; intron of RPL18A pre-mRNA forms stem-loop structures that are a target for Rnt1p cleavage leading to degradation; homologous to mammalian ribosomal protein L18, no bacterial homolog; RPL18A has a paralog, RPL18B, that arose from the whole genome duplication [Source:SGD;Acc:S000005480]	protein_coding	mRNA	XV	93395	94402	-	2	561	186
YIL036W	YIL036W	CST6	Basic leucine zipper (bZIP) transcription factor from ATF/CREB family involved in stress-responsive regulatory network; mediates transcriptional activation of NCE103 in response to low CO2 levels; proposed to be a regulator of oleate responsive genes; involved in utilization of non-optimal carbon sources and chromosome stability; relocalizes to the cytosol in response to hypoxia; CST6 has a paralog, ACA1, that arose from the whole genome duplication [Source:SGD;Acc:S000001298]	protein_coding	mRNA	IX	285666	287429	+	1	1764	587
YOL051W	YOL051W	GAL11	Subunit of the RNA polymerase II mediator complex; associates with core polymerase subunits to form the RNA polymerase II holoenzyme; affects transcription by acting as target of activators and repressors; forms part of the tail domain of mediator [Source:SGD;Acc:S000005411]	protein_coding	mRNA	XV	234940	238185	+	1	3246	1081
YFR057W	YFR057W	-	Putative protein of unknown function [Source:SGD;Acc:S000001953]	protein_coding	mRNA	VI	269061	269516	+	1	456	151
YOR045W	YOR045W	TOM6	Component of the TOM (translocase of outer membrane) complex; responsible for recognition and initial import steps for all mitochondrially directed proteins; promotes assembly and stability of the TOM complex [Source:SGD;Acc:S000005571]	protein_coding	mRNA	XV	413852	414037	+	1	186	61
YDR476C	YDR476C	-	Putative protein of unknown function; green fluorescent protein (GFP)-fusion protein localizes to the endoplasmic reticulum; YDR476C is not an essential gene [Source:SGD;Acc:S000002884]	protein_coding	mRNA	IV	1410453	1411127	-	1	675	224
YGR268C	YGR268C	HUA1	Cytoplasmic protein containing a zinc finger domain; sequence similarity to that of Type I J-proteins; computational analysis of large-scale protein-protein interaction data suggests a possible role in actin patch assembly [Source:SGD;Acc:S000003500]	protein_coding	mRNA	VII	1026057	1026653	-	1	597	198
YPL183W-A	YPL183W-A	RTC6	Protein involved in translation; mutants have defects in biogenesis of nuclear ribosomes; sequence similar to prokaryotic ribosomal protein L36, may be a mitochondrial ribosomal protein; protein abundance increases in response to DNA replication stress [Source:SGD;Acc:S000007224]	protein_coding	mRNA	XVI	199095	199376	+	1	282	93
YIL158W	YIL158W	AIM20	Protein of unknown function; overexpression causes cell cycle delay or arrest; green fluorescent protein (GFP)-fusion protein localizes to vacuole; null mutant displays elevated frequency of mitochondrial genome loss; relocalizes from nucleus to cytoplasm upon DNA replication stress; AIM20 has a paralog, SKG1, that arose from the whole genome duplication [Source:SGD;Acc:S000001420]	protein_coding	mRNA	IX	46201	46815	+	1	615	204
YJR101W	YJR101W	RSM26	Mitochondrial ribosomal protein of the small subunit [Source:SGD;Acc:S000003862]	protein_coding	mRNA	X	618234	619034	+	1	801	266
YKR095W-A	YKR095W-A	PCC1	Component of the EKC/KEOPS protein complex; EKC/KEOPS complex is required for t6A tRNA modification and telomeric TG1-3 recombination; may have role in transcription; other complex members are Kae1p, Gon7p, Bud32p, and Cgi121p [Source:SGD;Acc:S000028512]	protein_coding	mRNA	XI	625864	626205	+	2	267	88
YBL051C	YBL051C	PIN4	Protein involved in G2/M phase progression and response to DNA damage; interacts with Rad53p; contains an RNA recognition motif, a nuclear localization signal, and several SQ/TQ cluster domains; hyperphosphorylated in response to DNA damage [Source:SGD;Acc:S000000147]	protein_coding	mRNA	II	122753	124759	-	1	2007	668
YLR341W	YLR341W	SPO77	Meiosis-specific protein of unknown function; required for spore wall formation during sporulation and for timely prospore membrane closure along with SPS1; required with Sps1p for phosphorylation and turnover of Ssp1p; dispensable for both nuclear divisions during meiosis [Source:SGD;Acc:S000004333]	protein_coding	mRNA	XII	807385	808818	+	1	1434	477
YDR029W	YDR029W	-	Putative protein of unknown function; conserved among S. cerevisiae strains; YDR029W is not an essential gene [Source:SGD;Acc:S000002436]	protein_coding	mRNA	IV	501100	501414	+	1	315	104
YGR058W	YGR058W	PEF1	Penta-EF-hand protein; required for polar bud growth and cell wall abscission; binds calcium and zinc with different affinity; localizes to bud site in G1, bud neck in G2; binds to Sec31p and modulates COPII coat assembly [Source:SGD;Acc:S000003290]	protein_coding	mRNA	VII	606136	607143	+	1	1008	335
YBR053C	YBR053C	-	Putative protein of unknown function; induced by cell wall perturbation [Source:SGD;Acc:S000000257]	protein_coding	mRNA	II	339675	340751	-	1	1077	358
YDL192W	YDL192W	ARF1	ADP-ribosylation factor; GTPase of the Ras superfamily involved in regulation of coated vesicle formation in intracellular trafficking within the Golgi; ARF1 has a paralog, ARF2, that arose from the whole genome duplication; arf1 arf2 double null mutation is complemented by human ARF1, ARF4, ARF5, or ARF6 [Source:SGD;Acc:S000002351]	protein_coding	mRNA	IV	116321	116866	+	1	546	181
YLR029C	YLR029C	RPL15A	Ribosomal 60S subunit protein L15A; binds to 5.8 S rRNA; homologous to mammalian ribosomal protein L15, no bacterial homolog; RPL15A has a paralog, RPL15B, that arose from the whole genome duplication [Source:SGD;Acc:S000004019]	protein_coding	mRNA	XII	201976	202590	-	1	615	204
YBR082C	YBR082C	UBC4	Ubiquitin-conjugating enzyme (E2); key E2 partner with Ubc1p for the anaphase-promoting complex (APC); mediates degradation of abnormal or excess proteins, including calmodulin and histone H3; regulates levels of DNA Polymerase-{alpha} to promote efficient and accurate DNA replication; interacts with many SCF ubiquitin protein ligases; component of the cellular stress response; UBC4 has a paralog, UBC5, that arose from the whole genome duplication [Source:SGD;Acc:S000000286]	protein_coding	mRNA	II	406628	407169	-	2	447	148
YER160C	YER160C	-	Retrotransposon TYA Gag and TYB Pol genes; transcribed/translated as one unit; polyprotein is processed to make a nucleocapsid-like protein (Gag), reverse transcriptase (RT), protease (PR), and integrase (IN); similar to retroviral genes [Source:SGD;Acc:S000000962]	protein_coding	mRNA	V	492856	498124	-	2	5268	1755
YER135C	YER135C	-	Putative protein of unknown function; conserved among S. cerevisiae strains; YER135C is not an essential gene [Source:SGD;Acc:S000000937]	protein_coding	mRNA	V	437952	438344	-	1	393	130
YHR104W	YHR104W	GRE3	Aldose reductase; involved in methylglyoxal, d-xylose, arabinose, and galactose metabolism; stress induced (osmotic, ionic, oxidative, heat shock, starvation and heavy metals); regulated by the HOG pathway; protein abundance increases in response to DNA replication stress [Source:SGD;Acc:S000001146]	protein_coding	mRNA	VIII	323409	324392	+	1	984	327
YDL003W	YDL003W	MCD1	Essential alpha-kleisin subunit of the cohesin complex; required for sister chromatid cohesion in mitosis and meiosis; apoptosis induces cleavage and translocation of a C-terminal fragment to mitochondria; expression peaks in S phase [Source:SGD;Acc:S000002161]	protein_coding	mRNA	IV	444683	446383	+	1	1701	566
YDR363W-A	YDR363W-A	SEM1	19S proteasome regulatory particle lid subcomplex component; role in Ub-dependent proteolysis and proteasome stability; involved in TREX-2 mediated mRNA export, and in the prevention of transcription-associated genome instability; ubiquitinated by Nedd4-like E3-ligase, Rsp5p; human ortholog DSS1, a BRCA1 binding protein implicated in cancer, complements the yeast null; drives trinucleotide repeat expansion; protein abundance increases in response to DNA replication stress [Source:SGD;Acc:S000007235]	protein_coding	mRNA	IV	1202128	1202397	+	1	270	89
YDL078C	YDL078C	MDH3	Peroxisomal malate dehydrogenase; catalyzes interconversion of malate and oxaloacetate; involved in the glyoxylate cycle [Source:SGD;Acc:S000002236]	protein_coding	mRNA	IV	315357	316388	-	1	1032	343
YOR258W	YOR258W	HNT3	DNA 5' AMP hydrolase involved in DNA repair; member of the histidine triad (HIT) superfamily of nucleotide-binding proteins; homolog of Aprataxin, a Hint related protein that is mutated in individuals with ataxia with oculomotor apraxia; relative distribution to nuclear foci decreases upon DNA replication stress [Source:SGD;Acc:S000005784]	protein_coding	mRNA	XV	811671	812324	+	1	654	217
YDR435C	YDR435C	PPM1	Carboxyl methyltransferase; methylates the C terminus of the protein phosphatase 2A catalytic subunit (Pph21p or Pph22p), which is important for complex formation with regulatory subunits; required for methionine to inhibit autophagy and promote growth [Source:SGD;Acc:S000002843]	protein_coding	mRNA	IV	1332983	1333969	-	1	987	328
YOR376W	YOR376W	-	Putative protein of unknown function; conserved among S. cerevisiae strains; YOR376W is not an essential gene [Source:SGD;Acc:S000005903]	protein_coding	mRNA	XV	1043191	1043559	+	1	369	122
YIL098C	YIL098C	FMC1	Mitochondrial matrix protein; required for assembly or stability at high temperature of the F1 sector of mitochondrial F1F0 ATP synthase; null mutant temperature sensitive growth on glycerol is suppressed by multicopy expression of Odc1p [Source:SGD;Acc:S000001360]	protein_coding	mRNA	IX	179772	180239	-	1	468	155
YLL027W	YLL027W	ISA1	Protein required for maturation of mitochondrial [4Fe-4S] proteins; functions in a complex with Isa2p and possibly Iba57p; isa1 deletion causes loss of mitochondrial DNA and respiratory deficiency; depletion reduces growth on nonfermentable carbon sources; functional ortholog of bacterial A-type ISC proteins; human ISCA1 can complement isa1 null mutant [Source:SGD;Acc:S000003950]	protein_coding	mRNA	XII	87403	88155	+	1	753	250
YHL006C	YHL006C	SHU1	Component of Shu complex (aka PCSS complex); Shu complex also includes Psy3, Csm2, Shu2, and promotes error-free DNA repair, mediates inhibition of Srs2p function; essential for promoting the establishment of homolog bias during meiotic homologous recombination; promotes both crossover (CO) and non-crossover (NCO) pathways of meiotic recombination and formation of Rad51p filaments [Source:SGD;Acc:S000000998]	protein_coding	mRNA	VIII	98343	98795	-	1	453	150
YGR198W	YGR198W	YPP1	Cargo-transport protein involved in endocytosis; interacts with phosphatidylinositol-4-kinase Stt4p; is required, along with Efr3p, for the assembly and recruitment of multiple copies of the kinase into phosphoinositide kinase (PIK) patches at the plasma membrane; positively regulates Stt4p; GFP-fusion protein localizes to the cytoplasm; YGR198W is an essential gene [Source:SGD;Acc:S000003430]	protein_coding	mRNA	VII	894693	897146	+	1	2454	817
YAR007C	YAR007C	RFA1	Subunit of heterotrimeric Replication Protein A (RPA); RPA is a highly conserved single-stranded DNA binding protein involved in DNA replication, repair, and recombination; RPA protects against inappropriate telomere recombination, and upon telomere uncapping, prevents cell proliferation by a checkpoint-independent pathway; role in DNA catenation/decatenation pathway of chromosome disentangling; relocalizes to the cytosol in response to hypoxia [Source:SGD;Acc:S000000065]	protein_coding	mRNA	I	156754	158619	-	1	1866	621
YHR073C-B	YHR073C-B	-	Dubious open reading frame; unlikely to encode a functional protein, based on available experimental and comparative sequence data; partially overlaps verified ORF YHR073W; identified by expression profiling and mass spectrometry [Source:SGD;Acc:S000028833]	protein_coding	mRNA	VIII	245422	245502	-	1	81	26
YML064C	YML064C	TEM1	GTP-binding protein of the Ras superfamily; involved in termination of M-phase; controls actomyosin and septin dynamics during cytokinesis [Source:SGD;Acc:S000004529]	protein_coding	mRNA	XIII	145139	145876	-	1	738	245
YLR414C	YLR414C	PUN1	Plasma membrane protein with a role in cell wall integrity; co-localizes with Sur7p in punctate membrane patches; null mutant displays decreased thermotolerance; transcription induced upon cell wall damage and metal ion stress [Source:SGD;Acc:S000004406]	protein_coding	mRNA	XII	953353	954144	-	1	792	263
YLR087C	YLR087C	CSF1	Protein required for fermentation at low temperature; plays a role in the maturation of secretory proteins; the authentic, non-tagged protein is detected in highly purified mitochondria in high-throughput studies [Source:SGD;Acc:S000004077]	protein_coding	mRNA	XII	306855	315731	-	1	8877	2958
YKR012C	YKR012C	-	Dubious open reading frame; unlikely to encode a functional protein, based on available experimental and comparative sequence data; partially overlaps the verified gene PRY2 [Source:SGD;Acc:S000001720]	protein_coding	mRNA	XI	463739	464116	-	1	378	125
YMR036C	YMR036C	MIH1	Protein tyrosine phosphatase involved in cell cycle control; regulates the phosphorylation state of Cdc28p; homolog of S. pombe cdc25 [Source:SGD;Acc:S000004639]	protein_coding	mRNA	XIII	341856	343520	-	1	1665	554
YMR081C	YMR081C	ISF1	Serine-rich, hydrophilic protein; overexpression suppresses growth defects of hap2, hap3, and hap4 mutants; expression is under glucose control; cotranscribed with NAM7 in a cyp1 mutant; ISF1 has a paralog, MBR1, that arose from the whole genome duplication [Source:SGD;Acc:S000004686]	protein_coding	mRNA	XIII	430079	431095	-	1	1017	338
YGR218W	YGR218W	CRM1	Major karyopherin; involved in export of proteins, RNAs, and ribosomal subunits from the nucleus; exportin [Source:SGD;Acc:S000003450]	protein_coding	mRNA	VII	932541	935795	+	1	3255	1084
YPL283W-B	YPL283W-B	-	Protein of unknown function; identified by gene-trapping, microarray-based expression analysis, and genome-wide homology searching [Source:SGD;Acc:S000028724]	protein_coding	mRNA	XVI	643	1125	+	1	483	160
YGR267C	YGR267C	FOL2	GTP-cyclohydrolase I, catalyzes first step in folic acid biosynthesis; human homolog GCH1 is implicated in dopa-responsive dystonia (DRD), and can complement yeast null mutant [Source:SGD;Acc:S000003499]	protein_coding	mRNA	VII	1025004	1025735	-	1	732	243
YDL125C	YDL125C	HNT1	Adenosine 5'-monophosphoramidase; interacts physically and genetically with Kin28p, a CDK and TFIIK subunit, and genetically with CAK1; member of histidine triad (HIT) superfamily of nucleotide-binding proteins; protein abundance increases in response to DNA replication stress; human homolog HINT1 can complement yeast hnt1 mutant [Source:SGD;Acc:S000002283]	protein_coding	mRNA	IV	239019	239606	-	2	477	158
YPR006C	YPR006C	ICL2	2-methylisocitrate lyase of the mitochondrial matrix; functions in the methylcitrate cycle to catalyze the conversion of 2-methylisocitrate to succinate and pyruvate; ICL2 transcription is repressed by glucose and induced by ethanol [Source:SGD;Acc:S000006210]	protein_coding	mRNA	XVI	567269	568996	-	1	1728	575
YMR114C	YMR114C	-	Protein of unknown function; may interact with ribosomes, based on co-purification experiments; green fluorescent protein (GFP)-fusion protein localizes to the nucleus and cytoplasm; YMR114C is not an essential gene [Source:SGD;Acc:S000004720]	protein_coding	mRNA	XIII	496343	497449	-	1	1107	368
YGL022W	YGL022W	STT3	Subunit of the oligosaccharyltransferase complex of the ER lumen; complex catalyzes asparagine-linked glycosylation of newly synthesized proteins; forms a subcomplex with Ost3p and Ost4p and is directly involved in catalysis [Source:SGD;Acc:S000002990]	protein_coding	mRNA	VII	452404	454560	+	1	2157	718
YLR180W	YLR180W	SAM1	S-adenosylmethionine synthetase; catalyzes transfer of the adenosyl group of ATP to the sulfur atom of methionine; SAM1 has a paralog, SAM2, that arose from the whole genome duplication [Source:SGD;Acc:S000004170]	protein_coding	mRNA	XII	515262	516410	+	1	1149	382
YCL005W	YCL005W	LDB16	Protein involved in lipid droplet (LD) assembly; forms a complex with Sei1p at ER-LD contact sites, stabilizing contact sites; ensures that LDs bud from the ER towards the cytosolic side of the membrane; null mutants have decreased net negative cell surface charge and localized accumulation of phosphatidic acid (PA) marker proteins; GFP-fusion protein expression is induced in response to MMS; null mutant can be complemented by the human seipin, BSCL2 [Source:SGD;Acc:S000000511]	protein_coding	mRNA	III	108021	108791	+	1	771	256
YEL034C-A	YEL034C-A	-	Dubious open reading frame; unlikely to encode a functional protein, based on available experimental and comparative sequence data; completely overlaps HYP2/YEL034W, a verified gene that encodes eiF-5A [Source:SGD;Acc:S000028743]	protein_coding	mRNA	V	85613	86215	-	1	603	200
