## Supplemental Table S4 for "New purifications reveal yeast and human stress granule cores are discrete particles with complex transcriptomes and proteomes" (part 3 of 3)

### Sheet: Yeast_mRNA_General_Info (continued)
mRNA_ID	mRNA_Gene_ID	mRNA_Gene_Name	mRNA_Gene_Description	Gene_Type	Status	Chromosome	Start	End	Strand	Exon_number	Length	ORF
YMR214W	YMR214W	SCJ1	One of several homologs of bacterial chaperone DnaJ; located in the ER lumen where it cooperates with Kar2p to mediate maturation of proteins [Source:SGD;Acc:S000004827]	protein_coding	mRNA	XIII	695350	696483	+	1	1134	377
YMR241W	YMR241W	YHM2	Citrate and oxoglutarate carrier protein; exports citrate from and imports oxoglutarate into the mitochondrion, causing net export of NADPH reducing equivalents; also associates with mt nucleoids and has a role in replication and segregation of the mt genome [Source:SGD;Acc:S000004854]	protein_coding	mRNA	XIII	751961	752905	+	1	945	314
YDR500C	YDR500C	RPL37B	Ribosomal 60S subunit protein L37B; required for processing of 27SB pre-rRNA and formation of stable 66S assembly intermediates; protein abundance increases in response to DNA replication stress; homologous to mammalian ribosomal protein L37, no bacterial homolog; RPL37B has a paralog, RPL37A, that arose from the whole genome duplication [Source:SGD;Acc:S000002908]	protein_coding	mRNA	IV	1450198	1450853	-	2	267	88
YGR063C	YGR063C	SPT4	Spt4p/5p (DSIF) transcription elongation factor complex subunit; the Spt4/5 complex binds to ssRNA in a sequence-specific manner, and along with RNAP I and II has multiple roles regulating transcriptional elongation, RNA processing, quality control, and transcription-coupled repair; localizes to kinetochores and heterochromatin, influencing chromosomal dynamics and silencing; required for transcription through long trinucleotide repeats in ORFs and non-protein coding regions [Source:SGD;Acc:S000003295]	protein_coding	mRNA	VII	617516	617824	-	1	309	102
YPR020W	YPR020W	ATP20	Subunit g of the mitochondrial F1F0 ATP synthase; reversibly phosphorylated on two residues; unphosphorylated form is required for dimerization of the ATP synthase complex, which in turn determines oligomerization of the complex and the shape of inner membrane cristae [Source:SGD;Acc:S000006224]	protein_coding	mRNA	XVI	599870	600217	+	1	348	115
YEL077C	YEL077C	-	Helicase-like protein encoded within the telomeric Y' element [Source:SGD;Acc:S000006409]	protein_coding	mRNA	V	264	4097	-	1	3834	1277
YGR245C	YGR245C	SDA1	Protein required for actin organization and passage through Start; highly conserved nuclear protein; required for actin cytoskeleton organization; plays a critical role in G1 events; binds Nap1p; involved in 60S ribosome biogenesis [Source:SGD;Acc:S000003477]	protein_coding	mRNA	VII	979765	982068	-	1	2304	767
YLR221C	YLR221C	RSA3	Protein with a likely role in ribosomal maturation; required for accumulation of wild-type levels of large (60S) ribosomal subunits; binds to the helicase Dbp6p in pre-60S ribosomal particles in the nucleolus [Source:SGD;Acc:S000004211]	protein_coding	mRNA	XII	578362	579024	-	1	663	220
YPL243W	YPL243W	SRP68	Core component of the signal recognition particle (SRP) complex; SRP complex functions in targeting nascent secretory proteins to the endoplasmic reticulum (ER) membrane; relocalizes from cytoplasm to the nuclear periphery upon DNA replication stress [Source:SGD;Acc:S000006164]	protein_coding	mRNA	XVI	88517	90316	+	1	1800	599
YDR497C	YDR497C	ITR1	Myo-inositol transporter; member of the sugar transporter superfamily; expression is repressed by inositol and choline via Opi1p and derepressed via Ino2p and Ino4p; relative distribution to the vacuole increases upon DNA replication stress; ITR1 has a paralog, ITR2, that arose from the whole genome duplication [Source:SGD;Acc:S000002905]	protein_coding	mRNA	IV	1443713	1445467	-	1	1755	584
YDL025C	YDL025C	RTK1	Putative protein kinase, potentially phosphorylated by Cdc28p; interacts with ribosome biogenesis factors, Cka2, Gus1 and Arc1; protein abundance increases in response to DNA replication stress [Source:SGD;Acc:S000002183]	protein_coding	mRNA	IV	405344	407206	-	1	1863	620
YLR147C	YLR147C	SMD3	Core Sm protein Sm D3; part of heteroheptameric complex (with Smb1p, Smd1p, Smd2p, Sme1p, Smx3p, and Smx2p) that is part of the spliceosomal U1, U2, U4, and U5 snRNPs; homolog of human Sm D3 [Source:SGD;Acc:S000004137]	protein_coding	mRNA	XII	434158	434463	-	1	306	101
YFL056C	YFL056C	AAD6	Putative aryl-alcohol dehydrogenase; involved in oxidative stress response; similar to P. chrysosporium aryl-alcohol dehydrogenase; ORFs AAD6/YFL056C and AAD16/YFL057C are displaced from one another by -1 frameshift; members of the AAD gene family comprise three pairs (AAD3 + AAD15, AAD6/AAD16 + AAD4, AAD10 + AAD14) whose two genes are more related to one another than to other members of the family; expression induced in cells treated with the mycotoxin patulin [Source:SGD;Acc:S000001838]	protein_coding	mRNA	VI	14793	15431	-	1	639	212
YBR104W	YBR104W	YMC2	Putative mitochondrial inner membrane transporter; proposed role in oleate metabolism and glutamate biosynthesis; member of the mitochondrial carrier (MCF) family; YMC2 has a paralog, YMC1, that arose from the whole genome duplication [Source:SGD;Acc:S000000308]	protein_coding	mRNA	II	449667	450656	+	1	990	329
YBL091C	YBL091C	MAP2	Methionine aminopeptidase; catalyzes the cotranslational removal of N-terminal methionine from nascent polypeptides; function is partially redundant with that of Map1p [Source:SGD;Acc:S000000187]	protein_coding	mRNA	II	47363	48628	-	1	1266	421
YER091C-A	YER091C-A	-	Dubious open reading frame; unlikely to encode a functional protein, based on available experimental and comparative sequence data [Source:SGD;Acc:S000007238]	protein_coding	mRNA	V	342390	342611	-	1	222	73
YPL048W	YPL048W	CAM1	One of two isoforms of the gamma subunit of eEF1B; stimulates the release of GDP from eEF1A (Tef1p/Tef2p) post association with the ribosomal complex with eEF1Balpha subunit; nuclear protein required for transcription of MXR1; binds the MXR1 promoter in the presence of other nuclear factors; binds calcium and phospholipids [Source:SGD;Acc:S000005969]	protein_coding	mRNA	XVI	464401	465648	+	1	1248	415
YPR133C	YPR133C	SPN1	Protein involved in RNA polymerase II transcription; is constitutively recruited to the CYC1 promoter and is required for recruitment of chromatin remodeling factors for the expression of CYC1 gene; interacts genetically or physically with RNAP II, TBP, TFIIS, and chromatin remodelling factors; central domain highly conserved throughout eukaryotes; mutations confer an Spt- phenotype [Source:SGD;Acc:S000006337]	protein_coding	mRNA	XVI	795978	797210	-	1	1233	410
YJL071W	YJL071W	ARG2	Acetylglutamate synthase (glutamate N-acetyltransferase); mitochondrial enzyme that catalyzes the first step in the biosynthesis of the arginine precursor ornithine; forms a complex with Arg5,6p [Source:SGD;Acc:S000003607]	protein_coding	mRNA	X	306132	307856	+	1	1725	574
YNL123W	YNL123W	NMA111	Serine protease and general molecular chaperone; involved in response to heat stress and promotion of apoptosis; may contribute to lipid homeostasis; sequence similarity to the mammalian Omi/HtrA2 family of serine proteases [Source:SGD;Acc:S000005067]	protein_coding	mRNA	XIV	394685	397678	+	1	2994	997
YPL037C	YPL037C	EGD1	Subunit beta1 of the nascent polypeptide-associated complex (NAC); involved in protein targeting, associated with cytoplasmic ribosomes; enhances DNA binding of the Gal4p activator; homolog of human BTF3b; EGD1 has a paralog, BTT1, that arose from the whole genome duplication [Source:SGD;Acc:S000005958]	protein_coding	mRNA	XVI	481428	481901	-	1	474	157
YKL145W	YKL145W	RPT1	ATPase of the 19S regulatory particle of the 26S proteasome; one of six ATPases of the regulatory particle; involved in the degradation of ubiquitinated substrates; required for optimal CDC20 transcription; interacts with Rpn12p and Ubr1p; mutant has aneuploidy tolerance [Source:SGD;Acc:S000001628]	protein_coding	mRNA	XI	174213	175616	+	1	1404	467
YOR111W	YOR111W	-	Putative protein of unknown function [Source:SGD;Acc:S000005637]	protein_coding	mRNA	XV	530429	531127	+	1	699	232
YDR451C	YDR451C	YHP1	Homeobox transcriptional repressor; binds Mcm1p and early cell cycle box (ECB) elements of cell cycle regulated genes, thereby restricting ECB-mediated transcription to the M/G1 interval; YHP1 has a paralog, YOX1, that arose from the whole genome duplication [Source:SGD;Acc:S000002859]	protein_coding	mRNA	IV	1361120	1362181	-	1	1062	353
YKL198C	YKL198C	PTK1	Putative serine/threonine protein kinase; regulates spermine uptake; involved in polyamine transport; possible mitochondrial protein; PTK1 has a paralog, PTK2, that arose from the whole genome duplication [Source:SGD;Acc:S000001681]	protein_coding	mRNA	XI	68232	70220	-	1	1989	662
YNL041C	YNL041C	COG6	Component of the conserved oligomeric Golgi complex; a cytosolic tethering complex (Cog1p through Cog8p) that functions in protein trafficking to mediate fusion of transport vesicles to Golgi compartments [Source:SGD;Acc:S000004986]	protein_coding	mRNA	XIV	549468	551987	-	1	2520	839
YDR522C	YDR522C	SPS2	Protein expressed during sporulation; SPS2 has a paralog, SPS22, that arose from the whole genome duplication; redundant with Sps22p for organization of the beta-glucan layer of the spore wall; S. pombe ortholog is a spore wall component [Source:SGD;Acc:S000002930]	protein_coding	mRNA	IV	1483795	1485303	-	1	1509	502
YJL100W	YJL100W	LSB6	Type II phosphatidylinositol 4-kinase; binds Las17p, a homolog of human Wiskott-Aldrich Syndrome protein involved in actin patch assembly and actin polymerization [Source:SGD;Acc:S000003636]	protein_coding	mRNA	X	237263	239086	+	1	1824	607
YKL032C	YKL032C	IXR1	Transcriptional repressor that regulates hypoxic genes during normoxia; involved in the aerobic repression of genes such as COX5b, TIR1, and HEM13; binds DNA intrastrand cross-links formed by cisplatin; HMG (high mobility group box) domain containing protein which binds and bends cisplatin-modified DNA, blocking excision repair; IXR1 has a paralog, ABF2, that arose from the whole genome duplication [Source:SGD;Acc:S000001515]	protein_coding	mRNA	XI	380065	381858	-	1	1794	597
YDL178W	YDL178W	DLD2	D-2-hydroxyglutarate dehydrogenase, and minor D-lactate dehydrogenase; mitochondrial matrix protein that oxidizes D-2-hydroxyglutarate (D-2HG), an oncometabolite, to alpha-ketoglutarate with a minor role in lactate catabolism; located in the mitochondrial matrix [Source:SGD;Acc:S000002337]	protein_coding	mRNA	IV	139522	141114	+	1	1593	530
YKL118W	YKL118W	-	Dubious open reading frame; unlikely to encode a functional protein, based on available experimental and comparative sequence data; partially overlaps the verified gene VPH2 [Source:SGD;Acc:S000001601]	protein_coding	mRNA	XI	219126	219437	+	1	312	103
YHR080C	YHR080C	-	Sterol-binding protein that localizes to puncta in the cortical ER; sterol binding occurs via two StART-like domains; one of six StART-like domain-containing proteins in yeast that may be involved in intracellular sterol transfer between membranes; conserved across eukaryotes; has both GRAM and StART-like (VASt) domains; the authentic, non-tagged protein is detected in highly purified mitochondria in high-throughput studies [Source:SGD;Acc:S000001122]	protein_coding	mRNA	VIII	262801	266838	-	1	4038	1345
YKL163W	YKL163W	PIR3	O-glycosylated covalently-bound cell wall protein; required for cell wall stability; expression is cell cycle regulated, peaking in M/G1 and also subject to regulation by the cell integrity pathway; coding sequence contains length polymorphisms in different strains; PIR3 has a paralog, HSP150, that arose from the whole genome duplication [Source:SGD;Acc:S000001646]	protein_coding	mRNA	XI	144401	145378	+	1	978	325
YPL015C	YPL015C	HST2	Cytoplasmic NAD(+)-dependent protein deacetylase; deacetylation targets are primarily cytoplasmic proteins; member of the silencing information regulator 2 (Sir2) family of NAD(+)-dependent protein deacetylases; modulates nucleolar (rDNA) and telomeric silencing; possesses NAD(+)-dependent histone deacetylase activity in vitro; contains a nuclear export signal (NES); function regulated by its nuclear export [Source:SGD;Acc:S000005936]	protein_coding	mRNA	XVI	525810	526883	-	1	1074	357
YOL019W-A	YOL019W-A	-	Protein of unknown function; identified by gene-trapping, microarray-based expression analysis, and genome-wide homology searching [Source:SGD;Acc:S000028707]	protein_coding	mRNA	XV	288420	288572	+	1	153	50
YDL107W	YDL107W	MSS2	Peripherally bound inner membrane protein of the mitochondrial matrix; involved in membrane insertion of C-terminus of Cox2p, interacts genetically and physically with Cox18p [Source:SGD;Acc:S000002265]	protein_coding	mRNA	IV	268921	269976	+	1	1056	351
YNR029C	YNR029C	-	Putative protein of unknown function; deletion confers reduced fitness in saline [Source:SGD;Acc:S000005312]	protein_coding	mRNA	XIV	677199	678488	-	1	1290	429
YMR064W	YMR064W	AEP1	Protein required for expression of the mitochondrial OLI1 gene; mitochondrial OLI1 gene encodes subunit 9 of F1-F0 ATP synthase [Source:SGD;Acc:S000004668]	protein_coding	mRNA	XIII	397903	399459	+	1	1557	518
YOL105C	YOL105C	WSC3	Sensor-transducer of the stress-activated PKC1-MPK1 signaling pathway; involved in maintenance of cell wall integrity; involved in response to heat shock and other stressors; regulates 1,3-beta-glucan synthesis; WSC3 has a paralog, WSC2, that arose from the whole genome duplication [Source:SGD;Acc:S000005465]	protein_coding	mRNA	XV	114138	115808	-	1	1671	556
YBR253W	YBR253W	SRB6	Subunit of the RNA polymerase II mediator complex; associates with core polymerase subunits to form the RNA polymerase II holoenzyme; essential for transcriptional regulation [Source:SGD;Acc:S000000457]	protein_coding	mRNA	II	723270	723635	+	1	366	121
YBR224W	YBR224W	-	Dubious open reading frame; unlikely to encode a functional protein, based on available experimental and comparative sequence data; partially overlaps the verified gene TDP1 [Source:SGD;Acc:S000000428]	protein_coding	mRNA	II	670125	670640	+	1	516	171
YIL111W	YIL111W	COX5B	Subunit Vb of cytochrome c oxidase; cytochrome c oxidase is the terminal member of the mitochondrial inner membrane electron transport chain; Cox5Bp is predominantly expressed during anaerobic growth while its isoform Va (Cox5Ap) is expressed during aerobic growth; COX5B has a paralog, COX5A, that arose from the whole genome duplication [Source:SGD;Acc:S000001373]	protein_coding	mRNA	IX	155222	155765	+	2	456	151
YPL142C	YPL142C	-	Dubious open reading frame; unlikely to encode a functional protein, based on available experimental and comparative sequence data; completely overlaps the verified ORF RPL33A/YPL143W, a component of the large (60S) ribosomal subunit [Source:SGD;Acc:S000006063]	protein_coding	mRNA	XVI	282686	283003	-	1	318	105
YDR210C-C	YDR210C-C	YDR210C-C	Retrotransposon TYA Gag gene co-transcribed with TYB Pol; translated as TYA or TYA-TYB polyprotein; Gag is a nucleocapsid protein that is the structural constituent of virus-like particles (VLPs); similar to retroviral Gag [Source:SGD;Acc:S000007409]	protein_coding	mRNA	IV	882605	883927	-	1	1323	440
YDR210C-D	YDR210C-D	YDR210C-D	Retrotransposon TYA Gag and TYB Pol genes; transcribed/translated as one unit; polyprotein is processed to make a nucleocapsid-like protein (Gag), reverse transcriptase (RT), protease (PR), and integrase (IN); similar to retroviral genes [Source:SGD;Acc:S000007410]	protein_coding	mRNA	IV	878659	883927	-	2	5268	1755
YJL084C	YJL084C	ALY2	Alpha arrestin; controls nutrient-mediated intracellular sorting of permease Gap1p; interacts with AP-1 subunit Apl4p; phosphorylated by Npr1p and also by cyclin-CDK complex Pcl7p-Pho85p; promotes endocytosis of plasma membrane proteins; ALY2 has a paralog, ALY1, that arose from the whole genome duplication [Source:SGD;Acc:S000003620]	protein_coding	mRNA	X	274862	278002	-	1	3141	1046
YHR154W	YHR154W	RTT107	Protein implicated in Mms22-dependent DNA repair during S phase; involved in recruiting the SMC5/6 complex to double-strand breaks; DNA damage induces phosphorylation by Mec1p at one or more SQ/TQ motifs; interacts with Mms22p and Slx4p; has four BRCT domains; has a role in regulation of Ty1 transposition; relative distribution to nuclear foci increases upon DNA replication stress [Source:SGD;Acc:S000001197]	protein_coding	mRNA	VIII	402966	406178	+	1	3213	1070
YPL135W	YPL135W	ISU1	Conserved protein of the mitochondrial matrix; performs a scaffolding function during assembly of iron-sulfur clusters, interacts physically and functionally with yeast frataxin (Yfh1p); ISU1 has a paralog, ISU2, that arose from the whole genome duplication; isu1 isu2 double mutant is inviable; human homolog ISCU implicated in mitochondrial myopathy, can complement isu1 isu2 double mutant [Source:SGD;Acc:S000006056]	protein_coding	mRNA	XVI	297553	298050	+	1	498	165
YGR151C	YGR151C	-	Dubious open reading frame; unlikely to encode a functional protein, based on available experimental and comparative sequence data; overlaps almost completely with the verified ORF RSR1/BUD1/YGR152C; relative distribution to the nucleus increases upon DNA replication stress [Source:SGD;Acc:S000003383]	protein_coding	mRNA	VII	794655	794990	-	1	336	111
YMR304W	YMR304W	UBP15	Ubiquitin-specific protease involved in protein deubiquitination; forms a complex with AAA peroxins Pex1p and Pex6p; deubiquitinates mono- and polyubiquitinated forms of Pex5p; deubiquitinates Clb5p, counteracting APC activity, and facilitating both Clb5p accumulation and S phase entry; physically interacts with anaphase-promoting complex/cyclosome (APC/C) activator, Cdh1p; catalytic activity regulated by an N-terminal TRAF-like domain and and C-terminal sequences [Source:SGD;Acc:S000004920]	protein_coding	mRNA	XIII	874987	878679	+	1	3693	1230
YGR041W	YGR041W	BUD9	Protein involved in bud-site selection; mutant has increased aneuploidy tolerance; diploid mutants display a unipolar budding pattern instead of the wild-type bipolar pattern, and bud at the distal pole; BUD9 has a paralog, BUD8, that arose from the whole genome duplication [Source:SGD;Acc:S000003273]	protein_coding	mRNA	VII	577487	579130	+	1	1644	547
YPL168W	YPL168W	-	Protein that associates with mitochondrial ribosome; green fluorescent protein (GFP)-fusion protein localizes to the mitochondrion; expression may be cell cycle-regulated [Source:SGD;Acc:S000006089]	protein_coding	mRNA	XVI	231217	232509	+	1	1293	430
YOR128C	YOR128C	ADE2	Phosphoribosylaminoimidazole carboxylase; catalyzes a step in the 'de novo' purine nucleotide biosynthetic pathway; red pigment accumulates in mutant cells deprived of adenine [Source:SGD;Acc:S000005654]	protein_coding	mRNA	XV	564476	566191	-	1	1716	571
YHR160C	YHR160C	PEX18	Peroxin; required for targeting of peroxisomal matrix proteins containing PTS2; interacts with Pex7p; partially redundant with Pex21p; primarily responsible for peroxisomal import during growth on oleate, and expression is induced during oleate growth [Source:SGD;Acc:S000001203]	protein_coding	mRNA	VIII	419221	420072	-	1	852	283
YHR213W-A	YHR213W-A	-	Putative protein of unknown function; identified by gene-trapping, microarray-based expression analysis, and genome-wide homology searching [Source:SGD;Acc:S000028651]	protein_coding	mRNA	VIII	540549	540782	+	1	234	77
YHR213W-B	YHR213W-B	-	Pseudogenic fragment with similarity to flocculins; identified by gene-trapping, microarray-based expression analysis, and genome-wide homology searching; YHR213W-B has a paralog, YAR064W, that arose from a segmental duplication [Source:SGD;Acc:S000028652]	protein_coding	mRNA	VIII	540800	541099	+	1	300	99
YLR273C	YLR273C	PIG1	Putative targeting subunit for type-1 protein phosphatase Glc7p; tethers Glc7p to Gsy2p glycogen synthase; PIG1 has a paralog, GAC1, that arose from the whole genome duplication [Source:SGD;Acc:S000004263]	protein_coding	mRNA	XII	689083	691029	-	1	1947	648
YGR137W	YGR137W	-	Dubious open reading frame; unlikely to encode a functional protein, based on available experimental and comparative sequence data [Source:SGD;Acc:S000003369]	protein_coding	mRNA	VII	762888	763262	+	1	375	124
YIR020C	YIR020C	-	Protein of unknown function; mRNA identified as translated by ribosome profiling data; SWAT-GFP fusion protein localizes to the endoplasmic reticulum [Source:SGD;Acc:S000001459]	protein_coding	mRNA	IX	394255	394557	-	1	303	100
YDL225W	YDL225W	SHS1	Component of the septin ring that is required for cytokinesis; present at the ends of rod-like septin hetero-oligomers; C-terminal extension is important for recruitment of Bni5p to the mother-bud neck, which in turn is required for Myo1p recruitment and cytokinesis; undergoes sumoylation and phosphorylation during mitosis; protein abundance increases in response to DNA replication stress [Source:SGD;Acc:S000002384]	protein_coding	mRNA	IV	52445	54100	+	1	1656	551
YCL038C	YCL038C	ATG22	Vacuolar integral membrane protein required for efflux of amino acids; required for efflux of amino acids during autophagic body breakdown in the vacuole; null mutation causes a gradual loss of viability during starvation [Source:SGD;Acc:S000000543]	protein_coding	mRNA	III	54941	56527	-	1	1587	528
YML099W-A	YML099W-A	YML099W-A	Dubious open reading frame; unlikely to encode a functional protein, based on available experimental and comparative sequence data; partially overlaps the verified ORF ARG81/YML099C [Source:SGD;Acc:S000004567]	protein_coding	mRNA	XIII	74229	74558	+	1	330	109
YKL058W	YKL058W	TOA2	TFIIA small subunit; involved in transcriptional activation, acts as antirepressor or as coactivator; required, along with Toa1p, for ribosomal protein gene transcription in vivo; homologous to smallest subunit of human and Drosophila TFIIA; protein abundance increases in response to DNA replication stress [Source:SGD;Acc:S000001541]	protein_coding	mRNA	XI	330166	330534	+	1	369	122
YKL085W	YKL085W	MDH1	Mitochondrial malate dehydrogenase; catalyzes interconversion of malate and oxaloacetate; involved in the tricarboxylic acid (TCA) cycle; phosphorylated [Source:SGD;Acc:S000001568]	protein_coding	mRNA	XI	279123	280127	+	1	1005	334
YNR043W	YNR043W	MVD1	Mevalonate pyrophosphate decarboxylase; essential enzyme involved in the biosynthesis of isoprenoids and sterols, including ergosterol; acts as a homodimer [Source:SGD;Acc:S000005326]	protein_coding	mRNA	XIV	701895	703085	+	1	1191	396
YHL018W	YHL018W	-	Putative 4a-hydroxytetrahydrobiopterin dehydratase; green fluorescent protein (GFP)-fusion protein localizes to mitochondria and is induced in response to the DNA-damaging agent MMS [Source:SGD;Acc:S000001010]	protein_coding	mRNA	VIII	69708	70070	+	1	363	120
YOL089C	YOL089C	HAL9	Putative transcription factor containing a zinc finger; overexpression increases salt tolerance through increased expression of the ENA1 (Na+/Li+ extrusion pump) gene while gene disruption decreases both salt tolerance and ENA1 expression; HAL9 has a paralog, TBS1, that arose from the whole genome duplication [Source:SGD;Acc:S000005449]	protein_coding	mRNA	XV	150398	153490	-	1	3093	1030
YHR023W	YHR023W	MYO1	Type II myosin heavy chain; required for wild-type cytokinesis and cell separation; localizes to the actomyosin ring; binds to myosin light chains Mlc1p and Mlc2p through its IQ1 and IQ2 motifs respectively [Source:SGD;Acc:S000001065]	protein_coding	mRNA	VIII	151666	157452	+	1	5787	1928
YPR158C-D	YPR158C-D	-	Retrotransposon TYA Gag and TYB Pol genes; transcribed/translated as one unit; polyprotein is processed to make a nucleocapsid-like protein (Gag), reverse transcriptase (RT), protease (PR), and integrase (IN); similar to retroviral genes [Source:SGD;Acc:S000007362]	protein_coding	mRNA	XVI	850989	856257	-	2	5268	1755
YKL217W	YKL217W	JEN1	Monocarboxylate/proton symporter of the plasma membrane; transport activity is dependent on the pH gradient across the membrane; mediates high-affinity uptake of carbon sources lactate, pyuvate, and acetate, and also of the micronutrient selenite, whose structure mimics that of monocarboxylates; expression and localization are tightly regulated, with transcription repression, mRNA degradation, and protein endocytosis and degradation all occurring in the presence of glucose [Source:SGD;Acc:S000001700]	protein_coding	mRNA	XI	22234	24084	+	1	1851	616
YKR094C	YKR094C	RPL40B	Ubiquitin-ribosomal 60S subunit protein L40B fusion protein; cleaved to yield ubiquitin and ribosomal protein L40B; ubiquitin may facilitate assembly of the ribosomal protein into ribosomes; homologous to mammalian ribosomal protein L40, no bacterial homolog; RPL40B has a paralog, RPL40A, that arose from the whole genome duplication [Source:SGD;Acc:S000001802]	protein_coding	mRNA	XI	617996	618750	-	2	387	128
YPR158C-C	YPR158C-C	-	Retrotransposon TYA Gag gene co-transcribed with TYB Pol; translated as TYA or TYA-TYB polyprotein; Gag is a nucleocapsid protein that is the structural constituent of virus-like particles (VLPs); similar to retroviral Gag [Source:SGD;Acc:S000007361]	protein_coding	mRNA	XVI	854935	856257	-	1	1323	440
YGR013W	YGR013W	SNU71	Component of U1 snRNP required for mRNA splicing via spliceosome; yeast specific, no metazoan counterpart [Source:SGD;Acc:S000003245]	protein_coding	mRNA	VII	514554	516416	+	1	1863	620
YML103C	YML103C	NUP188	Subunit of the inner ring of the nuclear pore complex (NPC); contributes to NPC organization and nucleocytoplasmic transport; homologous to human NUP188 [Source:SGD;Acc:S000004571]	protein_coding	mRNA	XIII	62582	67549	-	1	4968	1655
YFL015W-A	YFL015W-A	-	Dubious open reading frame; unlikely to encode a functional protein, based on available experimental and comparative sequence data; overlaps ORF YFL015C [Source:SGD;Acc:S000028765]	protein_coding	mRNA	VI	106415	106732	+	1	318	105
YLR306W	YLR306W	UBC12	Enzyme that mediates the conjugation of Rub1p; a ubiquitin-like protein, to other proteins; related to E2 ubiquitin-conjugating enzymes [Source:SGD;Acc:S000004297]	protein_coding	mRNA	XII	744151	744851	+	2	567	188
YPL038W-A	YPL038W-A	-	Putative protein of unknown function; identified by fungal homology and RT-PCR [Source:SGD;Acc:S000028588]	protein_coding	mRNA	XVI	480182	480373	+	1	192	63
YGL220W	YGL220W	FRA2	Cytosolic protein involved in repression of iron regulon transcription; forms an iron-independent complex with Fra1p, Grx3p, and Grx4p; null mutant fails to repress the iron regulon and is sensitive to nickel; sequence similarity to human BOLA family member, BOLA2 [Source:SGD;Acc:S000003188]	protein_coding	mRNA	VII	82374	82736	+	1	363	120
YOR351C	YOR351C	MEK1	Meiosis-specific serine/threonine protein kinase; functions in meiotic checkpoint, promotes recombination between homologous chromosomes by suppressing double strand break repair between sister chromatids; stabilizes Hop1-Thr318 phosphorylation to promote interhomolog recombination and checkpoint responses during meiosis [Source:SGD;Acc:S000005878]	protein_coding	mRNA	XV	995018	996511	-	1	1494	497
YLR051C	YLR051C	FCF2	Nucleolar protein involved in the early steps of 35S rRNA processing; interacts with Faf1p; member of a transcriptionally co-regulated set of genes called the RRB regulon; essential gene [Source:SGD;Acc:S000004041]	protein_coding	mRNA	XII	246324	246977	-	1	654	217
YDL115C	YDL115C	IWR1	RNA polymerase II transport factor, conserved from yeast to humans; also has a role in transporting RNA polymerase III into the nucleus; interacts with most of the RNAP II subunits; nucleo-cytoplasmic shuttling protein; deletion causes hypersensitivity to K1 killer toxin; protein increases in abundance and relocalizes from nucleus to cytoplasm upon DNA replication stress [Source:SGD;Acc:S000002273]	protein_coding	mRNA	IV	253995	255126	-	2	1062	353
YHL027W	YHL027W	RIM101	Cys2His2 zinc-finger transcriptional repressor; involved in alkaline responsive gene repression as part of adaptation to alkaline conditions; involved in cell wall assembly; required for alkaline pH-stimulated haploid invasive growth and sporulation; activated by alkaline-dependent proteolytic processing which results in removal of the C-terminal tail; similar to A. nidulans PacC [Source:SGD;Acc:S000001019]	protein_coding	mRNA	VIII	51111	52988	+	1	1878	625
YGR035C	YGR035C	-	Putative protein of unknown function, potential Cdc28p substrate; transcription is activated by paralogous transcription factors Yrm1p and Yrr1p along with genes involved in multidrug resistance; YGR035C has a paralog, YLR346C, that arose from the whole genome duplication [Source:SGD;Acc:S000003267]	protein_coding	mRNA	VII	557072	557422	-	1	351	116
YJR146W	YJR146W	-	Protein of unknown function; expressed at both mRNA and protein levels; partially overlaps HMS2 [Source:SGD;Acc:S000003907]	protein_coding	mRNA	X	703885	704238	+	1	354	117
YDR539W	YDR539W	FDC1	Ferulic acid decarboxylase, also active on p-coumaric acid; essential for decarboxylation of aromatic carboxylic acids to corresponding vinyl derivatives; co-overproduction of Pad1p and Fdc1p greatly increases cinnamic acid decarboxylase activity; structure implicates Glu285 as the general base in the nonoxidative decarboxylation reaction catalyzed by Fdc1p; homolog of E. coli UbiD; GFP-fusion protein localizes to cytoplasm [Source:SGD;Acc:S000002947]	protein_coding	mRNA	IV	1512094	1513605	+	1	1512	503
YMR177W	YMR177W	MMT1	Putative metal transporter involved in mitochondrial iron accumulation; MMT1 has a paralog, MMT2, that arose from the whole genome duplication [Source:SGD;Acc:S000004789]	protein_coding	mRNA	XIII	616566	618098	+	1	1533	510
YCL048W-A	YCL048W-A	-	Putative protein of unknown function; SWAT-GFP and mCherry fusion proteins localize to the cell periphery and vacuole; YCL048W-A has a paralog, YDR524C-B, that arose from the whole genome duplication [Source:SGD;Acc:S000087203]	protein_coding	mRNA	III	41488	41727	+	1	240	79
YGR286C	YGR286C	BIO2	Biotin synthase; catalyzes the conversion of dethiobiotin to biotin, which is the last step of the biotin biosynthesis pathway; complements E. coli bioB mutant [Source:SGD;Acc:S000003518]	protein_coding	mRNA	VII	1063813	1064940	-	1	1128	375
YCR037C	YCR037C	PHO87	Low-affinity inorganic phosphate (Pi) transporter; acts upstream of Pho81p in regulation of the PHO pathway; expression is independent of Pi concentration and Pho4p activity; contains 12 membrane-spanning segments; PHO87 has a paralog, PHO90, that arose from the whole genome duplication [Source:SGD;Acc:S000000633]	protein_coding	mRNA	III	194414	197185	-	1	2772	923
YOR239W	YOR239W	ABP140	AdoMet-dependent tRNA methyltransferase and actin binding protein; C-terminal domain is responsible for 3-methylcytidine modification of residue 32 of the tRNA anticodon loop of tRNA-Thr and tRNA-Ser and contains an S-adenosylmethionine (AdoMet) binding motif; N-terminal actin binding sequence interacts with actin filaments and localizes to actin patches and cables; N- and C-terminal domains are encoded in separate ORFs that are translated into one protein via a +1 frameshift [Source:SGD;Acc:S000005765]	protein_coding	mRNA	XV	784857	786744	+	2	1887	628
YHR054W-A	YHR054W-A	-	Dubious open reading frame; unlikely to encode a functional protein, based on available experimental and comparative sequence data; partially overlaps CUP1-2 [Source:SGD;Acc:S000028648]	protein_coding	mRNA	VIII	214508	214702	+	1	195	64
YOR147W	YOR147W	MDM32	Mitochondrial inner membrane protein with similarity to Mdm31p; required for normal mitochondrial morphology and inheritance; interacts genetically with MMM1, MDM10, MDM12, and MDM34; variation between SK1 and S288C at residues 182 and 262 impacts invasive growth and mitochondrial network structure [Source:SGD;Acc:S000005673]	protein_coding	mRNA	XV	606607	608475	+	1	1869	622
Q0045	Q0045	COX1	Subunit I of cytochrome c oxidase (Complex IV); Complex IV is the terminal member of the mitochondrial inner membrane electron transport chain; one of three mitochondrially-encoded subunits [Source:SGD;Acc:S000007260]	protein_coding	mRNA	Mito	13818	26701	+	8	1605	534
YLR046C	YLR046C	YLR046C	Putative membrane protein; member of the fungal lipid-translocating exporter (LTE) family of proteins; transcription is activated by paralogous transcription factors Yrm1p and Yrr1p along with genes involved in multidrug resistance; YLR046C has a paralog, RTA1, that arose from the whole genome duplication [Source:SGD;Acc:S000004036]	protein_coding	mRNA	XII	238001	238813	-	1	813	270
YBR067C	YBR067C	TIP1	Major cell wall mannoprotein with possible lipase activity; transcription is induced by heat- and cold-shock; member of the Srp1p/Tip1p family of serine-alanine-rich proteins [Source:SGD;Acc:S000000271]	protein_coding	mRNA	II	372103	372735	-	1	633	210
YDR100W	YDR100W	TVP15	Integral membrane protein; localized to late Golgi vesicles along with the v-SNARE Tlg2p [Source:SGD;Acc:S000002507]	protein_coding	mRNA	IV	655013	655444	+	1	432	143
YLL004W	YLL004W	ORC3	Subunit of the origin recognition complex (ORC); ORC directs DNA replication by binding to replication origins and is also involved in transcriptional silencing [Source:SGD;Acc:S000003927]	protein_coding	mRNA	XII	141073	142923	+	1	1851	616
YER049W	YER049W	TPA1	Fe(II)/2-oxoglutarate-dependent dioxygenase family member; catalyzes the repair of methyl-base lesions in both ss and dsDNA by oxidative demethylation; Poly(rA)-binding protein involved in mRNA poly(A) tail length and mRNA stability; role in translation termination efficiency; interacts with Sup45p (eRF1), Sup35p (eRF3) and Pab1p; similar to human prolyl 4-hydroxylase OGFOD1; binds Fe(II) and 2-oxoglutarate [Source:SGD;Acc:S000000851]	protein_coding	mRNA	V	251728	253662	+	1	1935	644
YEL054C	YEL054C	RPL12A	Ribosomal 60S subunit protein L12A; rpl12a rpl12b double mutant exhibits slow growth and slow translation; homologous to mammalian ribosomal protein L12 and bacterial L11; RPL12A has a paralog, RPL12B, that arose from the whole genome duplication [Source:SGD;Acc:S000000780]	protein_coding	mRNA	V	52721	53218	-	1	498	165
YML012W	YML012W	ERV25	Member of the p24 family involved in ER to Golgi transport; role in misfolded protein quality control; forms a heterotrimeric complex with Erp1, Erp2p, and Emp24, [Source:SGD;Acc:S000004473]	protein_coding	mRNA	XIII	246116	246751	+	1	636	211
YOL009C	YOL009C	MDM12	Mitochondrial outer membrane protein, ERMES complex subunit; required for transmission of mitochondria to daughter cells; required for mitophagy; may influence import and assembly of outer membrane beta-barrel proteins; ERMES complex is often co-localized with peroxisomes and with concentrated areas of pyruvate dehydrogenase [Source:SGD;Acc:S000005369]	protein_coding	mRNA	XV	309324	310139	-	1	816	271
YPR192W	YPR192W	AQY1	Spore-specific water channel; mediates the transport of water across cell membranes, developmentally controlled; may play a role in spore maturation, probably by allowing water outflow, may be involved in freeze tolerance [Source:SGD;Acc:S000006396]	protein_coding	mRNA	XVI	921860	922777	+	1	918	305
YOR217W	YOR217W	RFC1	Subunit of heteropentameric Replication factor C (RF-C); RF-C is a DNA binding protein and ATPase that acts as a clamp loader of the proliferating cell nuclear antigen (PCNA) processivity factor for DNA polymerases delta and epsilon [Source:SGD;Acc:S000005743]	protein_coding	mRNA	XV	749301	751886	+	1	2586	861
YBL035C	YBL035C	POL12	B subunit of DNA polymerase alpha-primase complex; required for initiation of DNA replication during mitotic and premeiotic DNA synthesis; also functions in telomere capping and length regulation [Source:SGD;Acc:S000000131]	protein_coding	mRNA	II	151493	153610	-	1	2118	705
YLL059C	YLL059C	-	Dubious open reading frame; unlikely to encode a functional protein, based on available experimental and comparative sequence data [Source:SGD;Acc:S000003982]	protein_coding	mRNA	XII	22474	22980	-	1	507	168
YLR060W	YLR060W	FRS1	Beta subunit of cytoplasmic phenylalanyl-tRNA synthetase; forms a tetramer with Frs2p to generate active enzyme; able to hydrolyze mis-aminoacylated tRNA-Phe, which could contribute to translational quality control [Source:SGD;Acc:S000004050]	protein_coding	mRNA	XII	260979	262766	+	1	1788	595
YER076C	YER076C	-	Putative protein of unknown function; the authentic, non-tagged protein is detected in highly purified mitochondria in high-throughput studies; analysis of HA-tagged protein suggests a membrane localization [Source:SGD;Acc:S000000878]	protein_coding	mRNA	V	312590	313498	-	1	909	302
YJL182C	YJL182C	-	Dubious open reading frame; unlikely to encode a functional protein, based on available experimental and comparative sequence data; partially overlaps uncharacterized ORF YJL181W [Source:SGD;Acc:S000003718]	protein_coding	mRNA	X	85435	85752	-	1	318	105
YBR049C	YBR049C	REB1	RNA polymerase I enhancer binding protein; DNA binding protein that binds to genes transcribed by both RNA polymerase I and RNA polymerase II; required for termination of RNA polymerase I transcription; Reb1p bound to DNA acts to block RNA polymerase II readthrough transcription [Source:SGD;Acc:S000000253]	protein_coding	mRNA	II	334386	336818	-	1	2433	810
YKR080W	YKR080W	MTD1	NAD-dependent 5,10-methylenetetrahydrafolate dehydrogenase; plays a catalytic role in oxidation of cytoplasmic one-carbon units; expression is regulated by Bas1p and Bas2p, repressed by adenine, and may be induced by inositol and choline [Source:SGD;Acc:S000001788]	protein_coding	mRNA	XI	590395	591357	+	1	963	320
YGR224W	YGR224W	AZR1	Plasma membrane transporter of the major facilitator superfamily; involved in resistance to azole drugs such as ketoconazole and fluconazole [Source:SGD;Acc:S000003456]	protein_coding	mRNA	VII	942806	944647	+	1	1842	613
YDR071C	YDR071C	PAA1	Polyamine acetyltransferase; acetylates polyamines (e.g. putrescine, spermidine, spermine) and also aralkylamines (e.g. tryptamine, phenylethylamine); may be involved in transcription and/or DNA replication [Source:SGD;Acc:S000002478]	protein_coding	mRNA	IV	588827	589402	-	1	576	191
YPL066W	YPL066W	RGL1	Regulator of Rho1p signaling, cofactor of Tus1p; required for the localization of Tus1p during all phases of cytokinesis; green fluorescent protein (GFP)-fusion protein localizes to the bud neck and cytoplasm; null mutant is viable and exhibits growth defect on a non-fermentable (respiratory) carbon source [Source:SGD;Acc:S000005987]	protein_coding	mRNA	XVI	426233	427672	+	1	1440	479
YPL107W	YPL107W	-	Putative protein of unknown function; green fluorescent protein (GFP)-fusion protein localizes to mitochondria; YPL107W is not an essential gene [Source:SGD;Acc:S000006028]	protein_coding	mRNA	XVI	349119	349865	+	1	747	248
YDR353W	YDR353W	TRR1	Cytoplasmic thioredoxin reductase; key regulatory enzyme that determines the redox state of the thioredoxin system, which acts as a disulfide reductase system and protects cells against both oxidative and reductive stress; protein abundance increases in response to DNA replication stress; TRR1 has a paralog, TRR2, that arose from the whole genome duplication [Source:SGD;Acc:S000002761]	protein_coding	mRNA	IV	1183299	1184258	+	1	960	319
YJL001W	YJL001W	PRE3	Beta 1 subunit of the 20S proteasome; responsible for cleavage after acidic residues in peptides [Source:SGD;Acc:S000003538]	protein_coding	mRNA	X	435163	435926	+	2	648	215
YHR183W	YHR183W	GND1	6-phosphogluconate dehydrogenase (decarboxylating); catalyzes an NADPH regenerating reaction in the pentose phosphate pathway; required for growth on D-glucono-delta-lactone and adaptation to oxidative stress; GND1 has a paralog, GND2, that arose from the whole genome duplication [Source:SGD;Acc:S000001226]	protein_coding	mRNA	VIII	470960	472429	+	1	1470	489
YDL085C-A	YDL085C-A	-	Putative protein of unknown function; green fluorescent protein (GFP)-fusion protein localizes to the cytoplasm and nucleus [Source:SGD;Acc:S000007588]	protein_coding	mRNA	IV	302464	302670	-	1	207	68
YCR099C	YCR099C	-	Putative protein of unknown function [Source:SGD;Acc:S000000696]	protein_coding	mRNA	III	300832	301299	-	1	468	155
YML087C	YML087C	AIM33	Protein of unknown function, highly conserved across species; homolog of human CYB5R4; null mutant displays reduced frequency of mitochondrial genome loss; AIM33 has a paralog, PGA3, that arose from the whole genome duplication [Source:SGD;Acc:S000004552]	protein_coding	mRNA	XIII	94431	95369	-	1	939	312
YDL206W	YDL206W	-	Putative protein of unknown function; YDL206W is not an essential protein [Source:SGD;Acc:S000002365]	protein_coding	mRNA	IV	90176	92464	+	1	2289	762
YER094C	YER094C	PUP3	Beta 3 subunit of the 20S proteasome; involved in ubiquitin-dependent catabolism; human homolog is subunit C10 [Source:SGD;Acc:S000000896]	protein_coding	mRNA	V	348729	349346	-	1	618	205
YLR173W	YLR173W	-	Putative protein of unknown function [Source:SGD;Acc:S000004163]	protein_coding	mRNA	XII	502421	504247	+	1	1827	608
YKR037C	YKR037C	SPC34	Essential subunit of the Dam1 complex (aka DASH complex); complex couples kinetochores to the force produced by MT depolymerization thereby aiding in chromosome segregation; also localized to nuclear side of spindle pole body [Source:SGD;Acc:S000001745]	protein_coding	mRNA	XI	510910	511797	-	1	888	295
YLR212C	YLR212C	TUB4	Gamma-tubulin; involved in nucleating microtubules from both the cytoplasmic and nuclear faces of the spindle pole body; protein abundance increases in response to DNA replication stress [Source:SGD;Acc:S000004202]	protein_coding	mRNA	XII	564860	566281	-	1	1422	473
YER101C	YER101C	AST2	Lipid raft associated protein; overexpression restores Pma1p localization to lipid rafts which is required for targeting of Pma1p to the plasma membrane; sometimes classified in the medium-chain dehydrogenase/reductases (MDRs) superfamily; AST2 has a paralog, AST1, that arose from the whole genome duplication [Source:SGD;Acc:S000000903]	protein_coding	mRNA	V	360502	361794	-	1	1293	430
YMR155W	YMR155W	-	Putative protein of unknown function; identified as interacting with Hsp82p in a high-throughput two-hybrid screen [Source:SGD;Acc:S000004764]	protein_coding	mRNA	XIII	568551	570194	+	1	1644	547
YCR019W	YCR019W	MAK32	Protein necessary for stability of L-A dsRNA-containing particles [Source:SGD;Acc:S000000612]	protein_coding	mRNA	III	152837	153928	+	1	1092	363
YJL027C	YJL027C	-	Putative protein of unknown function [Source:SGD;Acc:S000003564]	protein_coding	mRNA	X	391833	392249	-	1	417	138
YGL132W	YGL132W	-	Dubious open reading frame; unlikely to encode a functional protein, based on available experimental and comparative sequence data; overlaps the verified gene SNT2/YGL131C [Source:SGD;Acc:S000003100]	protein_coding	mRNA	VII	261580	261915	+	1	336	111
YIL007C	YIL007C	NAS2	Evolutionarily conserved 19S regulatory particle assembly-chaperone; involved in assembly of the base subcomplex of the 19S proteasomal regulatory particle (RP); non-essential gene; interacts with Rpn4p; protein abundance increases in response to DNA replication stress; ortholog of human p27 [Source:SGD;Acc:S000001269]	protein_coding	mRNA	IX	342994	343656	-	1	663	220
YBL074C	YBL074C	AAR2	Component of the U5 snRNP complex; required for splicing of U3 precursors; originally described as a splicing factor specifically required for splicing pre-mRNA of the MATa1 cistron [Source:SGD;Acc:S000000170]	protein_coding	mRNA	II	86722	87789	-	1	1068	355
YMR260C	YMR260C	TIF11	Translation initiation factor eIF1A; essential protein that forms a complex with Sui1p (eIF1) and the 40S ribosomal subunit and scans for the start codon; C-terminus associates with Fun12p (eIF5B); N terminus interacts with eIF2 and eIF3 [Source:SGD;Acc:S000004873]	protein_coding	mRNA	XIII	789378	789839	-	1	462	153
YOR161C	YOR161C	PNS1	Protein of unknown function; has similarity to Torpedo californica tCTL1p, which is postulated to be a choline transporter, neither null mutation nor overexpression affects choline transport [Source:SGD;Acc:S000005687]	protein_coding	mRNA	XV	636939	638558	-	1	1620	539
YML078W	YML078W	CPR3	Mitochondrial peptidyl-prolyl cis-trans isomerase (cyclophilin); catalyzes the cis-trans isomerization of peptide bonds N-terminal to proline residues; involved in protein refolding after import into mitochondria [Source:SGD;Acc:S000004543]	protein_coding	mRNA	XIII	111002	111550	+	1	549	182
YOR133W	YOR133W	EFT1	Elongation factor 2 (EF-2), also encoded by EFT2; catalyzes ribosomal translocation during protein synthesis; contains diphthamide, the unique posttranslationally modified histidine residue specifically ADP-ribosylated by diphtheria toxin; EFT1 has a paralog, EFT2, that arose from the whole genome duplication [Source:SGD;Acc:S000005659]	protein_coding	mRNA	XV	575098	577626	+	1	2529	842
YIR018W	YIR018W	YAP5	Basic leucine zipper (bZIP) iron-sensing transcription factor; involved in diauxic shift; YAP5 has a paralog, YAP7, that arose from the whole genome duplication [Source:SGD;Acc:S000001457]	protein_coding	mRNA	IX	384609	385346	+	1	738	245
YPL074W	YPL074W	YTA6	Putative ATPase of the CDC48/PAS1/SEC18 (AAA) family; localized to the cortex of mother cells but not to daughter cells; relocalizes from cytoplasm to plasma membrane foci upon DNA replication stress [Source:SGD;Acc:S000005995]	protein_coding	mRNA	XVI	415763	418027	+	1	2265	754
YJR025C	YJR025C	BNA1	3-hydroxyanthranilic acid dioxygenase; required for the de novo biosynthesis of NAD from tryptophan via kynurenine; expression regulated by Hst1p [Source:SGD;Acc:S000003786]	protein_coding	mRNA	X	471138	471671	-	1	534	177
YKL046C	YKL046C	DCW1	Putative mannosidase; GPI-anchored membrane protein required for cell wall biosynthesis in bud formation;homologous to Dfg5p [Source:SGD;Acc:S000001529]	protein_coding	mRNA	XI	351275	352624	-	1	1350	449
YBR145W	YBR145W	ADH5	Alcohol dehydrogenase isoenzyme V; involved in ethanol production; ADH5 has a paralog, ADH1, that arose from the whole genome duplication [Source:SGD;Acc:S000000349]	protein_coding	mRNA	II	533762	534817	+	1	1056	351
YDR339C	YDR339C	FCF1	Putative PINc domain nuclease; required for early cleavages of 35S pre-rRNA and maturation of 18S rRNA; component of the SSU (small subunit) processome involved in 40S ribosomal subunit biogenesis; copurifies with Faf1p [Source:SGD;Acc:S000002747]	protein_coding	mRNA	IV	1149951	1150520	-	1	570	189
YNL310C	YNL310C	ZIM17	Protein co-chaperone with a zinc finger motif; essential for protein import into mitochondria; may act with Pam18p to facilitate recognition and folding of imported proteins by Ssc1p (mtHSP70) in the mitochondrial matrix; required for the maintenance of Ssc1p solubility and assists in the functional interaction of Ssc1p with substrate proteins [Source:SGD;Acc:S000005254]	protein_coding	mRNA	XIV	51907	52431	-	1	525	174
YGR174C	YGR174C	CBP4	Mitochondrial protein required for assembly of cytochrome bc1 complex; interacts with the Cbp3p-Cbp6p complex and newly synthesized cytochrome b (Cobp) to promote assembly of Cobp into the cytochrome bc1 complex [Source:SGD;Acc:S000003406]	protein_coding	mRNA	VII	845893	846405	-	1	513	170
YGL207W	YGL207W	SPT16	Subunit of the heterodimeric FACT complex (Spt16p-Pob3p); FACT associates with chromatin via interaction with Nhp6Ap and Nhp6Bp, and reorganizes nucleosomes to facilitate access to DNA by RNA and DNA polymerases; specifically required for diauxic shift-induced H2B deposition onto rDNA genes; mutations cause reduced nucleosome occupancy over highly transcribed regions; coregulates transcription with Mot1p through preinitiation complex assembly and nucleosome organization [Source:SGD;Acc:S000003175]	protein_coding	mRNA	VII	98969	102076	+	1	3108	1035
YLR454W	YLR454W	FMP27	Putative protein of unknown function; the authentic, non-tagged protein is detected in highly purified mitochondria in high-throughput studies [Source:SGD;Acc:S000004446]	protein_coding	mRNA	XII	1043998	1051884	+	1	7887	2628
YER188C-A	YER188C-A	-	Putative protein of unknown function [Source:SGD;Acc:S000028764]	protein_coding	mRNA	V	569608	569907	-	1	300	99
YKL184W	YKL184W	SPE1	Ornithine decarboxylase; catalyzes the first step in polyamine biosynthesis; degraded in a proteasome-dependent manner in the presence of excess polyamines; deletion decreases lifespan, and increases necrotic cell death and ROS generation [Source:SGD;Acc:S000001667]	protein_coding	mRNA	XI	96757	98157	+	1	1401	466
YLR365W	YLR365W	-	Putative protein of unknown function; conserved among S. cerevisiae strains; YLR365W is not an essential gene [Source:SGD;Acc:S000004357]	protein_coding	mRNA	XII	855199	855531	+	1	333	110
YPR086W	YPR086W	SUA7	Transcription factor TFIIB; a general transcription factor required for transcription initiation and start site selection by RNA polymerase II [Source:SGD;Acc:S000006290]	protein_coding	mRNA	XVI	710101	711138	+	1	1038	345
YJR125C	YJR125C	ENT3	Protein containing an N-terminal epsin-like domain; involved in clathrin recruitment and traffic between the Golgi and endosomes; associates with the clathrin adaptor Gga2p [Source:SGD;Acc:S000003886]	protein_coding	mRNA	X	654737	655963	-	1	1227	408
YMR060C	YMR060C	SAM37	Component of the Sorting and Assembly Machinery (SAM) complex; the SAM (or TOB) complex is located in the mitochondrial outer membrane; binds precursors of beta-barrel proteins and facilitates their outer membrane insertion; contributes to SAM complex stability [Source:SGD;Acc:S000004664]	protein_coding	mRNA	XIII	391532	392515	-	1	984	327
YJR003C	YJR003C	-	Protein that associates with mitochondrial ribosome; detected in highly purified mitochondria in high-throughput studies; predicted to be involved in ribosome biogenesis [Source:SGD;Acc:S000003763]	protein_coding	mRNA	X	440994	442553	-	1	1560	519
YDL144C	YDL144C	-	Protein of unknown function; green fluorescent protein (GFP)-fusion protein localizes to the cytoplasm and nucleus; YDL144C is not an essential gene; protein abundance increases in response to DNA replication stress [Source:SGD;Acc:S000002303]	protein_coding	mRNA	IV	198662	199732	-	1	1071	356
YJR078W	YJR078W	BNA2	Tryptophan 2,3-dioxygenase or indoleamine 2,3-dioxygenase; required for de novo biosynthesis of NAD from tryptophan via kynurenine; interacts genetically with telomere capping gene CDC13; regulated by Hst1p and Aftp [Source:SGD;Acc:S000003839]	protein_coding	mRNA	X	578860	580221	+	1	1362	453
YNL033W	YNL033W	-	Putative protein of unknown function; YNL033W has a paralog, YNL019C, that arose from a segmental duplication [Source:SGD;Acc:S000004978]	protein_coding	mRNA	XIV	572999	573853	+	1	855	284
YNL062C	YNL062C	GCD10	Subunit of tRNA (1-methyladenosine) methyltransferase with Gcd14p; required for the modification of the adenine at position 58 in tRNAs, especially tRNAi-Met; first identified as a negative regulator of GCN4 expression [Source:SGD;Acc:S000005006]	protein_coding	mRNA	XIV	508776	510212	-	1	1437	478
YMR295C	YMR295C	-	Protein of unknown function that associates with ribosomes; green fluorescent protein (GFP)-fusion protein localizes to the cell periphery and bud; not an essential gene; protein abundance increases in response to DNA replication stress; YMR295C has a paralog, YGR273C, that arose from the whole genome duplication [Source:SGD;Acc:S000004910]	protein_coding	mRNA	XIII	858297	858890	-	1	594	197
YPL116W	YPL116W	HOS3	Trichostatin A-insensitive homodimeric histone deacetylase (HDAC); specificity in vitro for histones H3, H4, H2A, and H2B; similar to Hda1p, Rpd3p, Hos1p, and Hos2p; deletion results in increased histone acetylation at rDNA repeats [Source:SGD;Acc:S000006037]	protein_coding	mRNA	XVI	329606	331699	+	1	2094	697
YLR238W	YLR238W	FAR10	Protein involved in recovery from arrest in response to pheromone; acts in a cell cycle arrest recovery pathway independent from Far1p; interacts with Far3p, Far7p, Far8p, Far9p, and Far11p; potential Cdc28p substrate; FAR10 has a paralog, VPS64, that arose from the whole genome duplication [Source:SGD;Acc:S000004228]	protein_coding	mRNA	XII	614755	616191	+	1	1437	478
YBR118W	YBR118W	TEF2	Translational elongation factor EF-1 alpha; in the GTP-bound active form, binds to and delivers aminoacylated tRNA to the A-site of ribosomes for elongation of nascent polypeptides; associates with vacuolar Rho1p GTPase; TEF2-RFP levels increase during replicative aging; may also have a role in tRNA re-export from the nucleus; TEF2 has a paralog, TEF1, that arose from the whole genome duplication [Source:SGD;Acc:S000000322]	protein_coding	mRNA	II	477671	479047	+	1	1377	458
YFL017C	YFL017C	GNA1	Glucosamine-6-phosphate acetyltransferase; evolutionarily conserved; required for multiple cell cycle events including passage through START, DNA synthesis, and mitosis; involved in UDP-N-acetylglucosamine synthesis, forms GlcNAc6P from AcCoA [Source:SGD;Acc:S000001877]	protein_coding	mRNA	VI	103983	104462	-	1	480	159
YDR262W	YDR262W	-	Putative protein of unknown function; green fluorescent protein (GFP)-fusion protein localizes to the vacuole and is induced in response to the DNA-damaging agent MMS; gene expression increases in response to Zymoliase treatment [Source:SGD;Acc:S000002670]	protein_coding	mRNA	IV	993134	993952	+	1	819	272
YIL134W	YIL134W	FLX1	Mitochondrial flavin adenine dinucleotide transporter; FAD is a synthesis product of riboflavin; human homolog SLC25A32 is implicated in multiple acyl-CoA dehydrogenase deficiency (MADD) or glutaric aciduria type II (GAII), and can complement yeast null mutant [Source:SGD;Acc:S000001396]	protein_coding	mRNA	IX	97395	98330	+	1	936	311
YJL163C	YJL163C	-	Putative protein of unknown function [Source:SGD;Acc:S000003699]	protein_coding	mRNA	X	111666	113333	-	1	1668	555
YDR084C	YDR084C	TVP23	Integral membrane protein; localized to late Golgi vesicles along with the v-SNARE Tlg2p; green fluorescent protein (GFP)-fusion protein localizes to the cytoplasm in a punctate pattern [Source:SGD;Acc:S000002491]	protein_coding	mRNA	IV	613405	614004	-	1	600	199
YOR061W	YOR061W	CKA2	Alpha' catalytic subunit of casein kinase 2 (CK2); CK2 is a Ser/Thr protein kinase with roles in cell growth and proliferation; CK2, comprised of CKA1, CKA2, CKB1 and CKB2, has many substrates including transcription factors and all RNA polymerases; protein abundance increases in response to DNA replication stress; regulates Fkh1p-mediated donor preference during mating-type switching [Source:SGD;Acc:S000005587]	protein_coding	mRNA	XV	441534	442553	+	1	1020	339
YGR083C	YGR083C	GCD2	Delta subunit of the translation initiation factor eIF2B; the guanine-nucleotide exchange factor for eIF2; activity subsequently regulated by phosphorylated eIF2; first identified as a negative regulator of GCN4 expression [Source:SGD;Acc:S000003315]	protein_coding	mRNA	VII	644860	646815	-	1	1956	651
YBL006W-A	YBL006W-A	-	Dubious open reading frame; unlikely to encode a functional protein, based on available experimental and comparative sequence data; completely overlaps the verified gene LDB7/YBL006C [Source:SGD;Acc:S000028596]	protein_coding	mRNA	II	216711	216860	+	1	150	49
YDR014W-A	YDR014W-A	HED1	Meiosis-specific protein; down-regulates Rad51p-mediated mitotic recombination when the meiotic recombination machinery is impaired; promotes synapsis and required for the normal morphogenesis of synaptonemal complex; prevents the recruitment of Rad54p to site-specific DNA double-strand breaks in vivo; early meiotic gene, transcribed specifically during meiotic prophase [Source:SGD;Acc:S000113613]	protein_coding	mRNA	IV	477797	478285	+	1	489	162
YDR182W	YDR182W	CDC1	Putative mannose-ethanolamine phosphate phosphodiesterase; involved in GPI-anchor remodeling prior to the attachment of cell wall proteins to beta 1,3-glucan, removing ethanolamine phosphate from the first mannose of GPI anchors; mutants display elevated Ca2+-dependent signaling resulting in secondary actin polarization and Golgi inheritance defects; enzyme is Mn2+-dependent; mutants have cell division cycle defect and fragile cell walls [Source:SGD;Acc:S000002590]	protein_coding	mRNA	IV	827582	829057	+	1	1476	491
YNL290W	YNL290W	RFC3	Subunit of heteropentameric Replication factor C (RF-C); which is a DNA binding protein and ATPase that acts as a clamp loader of the proliferating cell nuclear antigen (PCNA) processivity factor for DNA polymerases delta and epsilon; relocalizes to the cytosol in response to hypoxia [Source:SGD;Acc:S000005234]	protein_coding	mRNA	XIV	86218	87240	+	1	1023	340
YBL010C	YBL010C	-	Putative protein of unknown function; green fluorescent protein (GFP)-fusion protein colocalizes with clathrin-coated vesicles [Source:SGD;Acc:S000000106]	protein_coding	mRNA	II	206107	206949	-	1	843	280
YGL152C	YGL152C	-	Dubious open reading frame; unlikely to encode a functional protein, based on available experimental and comparative sequence data; partially overlaps the verified ORF PEX14/YGL153W [Source:SGD;Acc:S000003120]	protein_coding	mRNA	VII	216692	217369	-	1	678	225
YDR139C	YDR139C	RUB1	Ubiquitin-like protein with similarity to mammalian NEDD8; conjugation (neddylation) substrates include the cullins Cdc53p, Rtt101p, and Cul3p; activated by Ula1p and Uba3p (E1 enzyme pair); conjugation mediated by Ubc12p (E2 enzyme) [Source:SGD;Acc:S000002546]	protein_coding	mRNA	IV	733618	733924	-	2	234	77
YBR276C	YBR276C	PPS1	Protein phosphatase; has specificity for serine, threonine, and tyrosine residues; has a role in the DNA synthesis phase of the cell cycle [Source:SGD;Acc:S000000480]	protein_coding	mRNA	II	757620	760043	-	1	2424	807
YOL079W	YOL079W	-	Dubious open reading frame; unlikely to encode a functional protein, based on available experimental and comparative sequence data [Source:SGD;Acc:S000005439]	protein_coding	mRNA	XV	181057	181455	+	1	399	132
YAL021C	YAL021C	CCR4	Component of the CCR4-NOT transcriptional complex; CCR4-NOT is involved in regulation of gene expression; component of the major cytoplasmic deadenylase, which is involved in mRNA poly(A) tail shortening [Source:SGD;Acc:S000000019]	protein_coding	mRNA	I	110846	113359	-	1	2514	837
YOL126C	YOL126C	MDH2	Cytoplasmic malate dehydrogenase; one of three isozymes that catalyze interconversion of malate and oxaloacetate; involved in the glyoxylate cycle and gluconeogenesis during growth on two-carbon compounds; interacts with Pck1p and Fbp1 [Source:SGD;Acc:S000005486]	protein_coding	mRNA	XV	81787	82920	-	1	1134	377
YOR316C	YOR316C	COT1	Vacuolar transporter that mediates zinc transport into the vacuole; overexpression confers resistance to cobalt and rhodium; protein abundance increases in response to DNA replication stress; COT1 has a paralog, ZRC1, that arose from the whole genome duplication [Source:SGD;Acc:S000005843]	protein_coding	mRNA	XV	906236	907555	-	1	1320	439
YNL227C	YNL227C	JJJ1	Co-chaperone that stimulates the ATPase activity of Ssa1p; required for a late step of ribosome biogenesis; associated with the cytosolic large ribosomal subunit; contains a J-domain; mutation causes defects in fluid-phase endocytosis [Source:SGD;Acc:S000005171]	protein_coding	mRNA	XIV	220659	222431	-	1	1773	590
YBR123C	YBR123C	TFC1	Subunit of RNA polymerase III transcription initiation factor complex; one of six subunits of the RNA polymerase III transcription initiation factor complex (TFIIIC); part of the TauA globular domain of TFIIIC that binds DNA at the BoxA promoter sites of tRNA and similar genes; human homolog is TFIIIC-63 [Source:SGD;Acc:S000000327]	protein_coding	mRNA	II	484742	486691	-	1	1950	649
YBR198C	YBR198C	TAF5	Subunit (90 kDa) of TFIID and SAGA complexes; involved in RNA polymerase II transcription initiation and in chromatin modification [Source:SGD;Acc:S000000402]	protein_coding	mRNA	II	616127	618523	-	1	2397	798
YOR043W	YOR043W	WHI2	Protein required for full activation of the general stress response; required with binding partner Psr1p, possibly through Msn2p dephosphorylation; regulates growth during the diauxic shift; negative regulator of G1 cyclin expression; SWAT-GFP, seamless-GFP and mCherry fusion proteins localize to the cell periphery [Source:SGD;Acc:S000005569]	protein_coding	mRNA	XV	410870	412330	+	1	1461	486
YDR470C	YDR470C	UGO1	Outer membrane component of the mitochondrial fusion machinery; binds to Fzo1p and Mgm1p to link these two GTPases during mitochondrial fusion; involved in fusion of both the outer and inner membranes; facilitates dimerization of Fzo1p during fusion; import into the outer membrane is mediated by Tom70p and Mim1p; has similarity to carrier proteins but likely not a transporter; similar to human SLC25A46 implicated in optic atroprophy spectrum disorder [Source:SGD;Acc:S000002878]	protein_coding	mRNA	IV	1399706	1401214	-	1	1509	502
YIL034C	YIL034C	CAP2	Beta subunit of the capping protein heterodimer (Cap1p and Cap2p); capping protein (CP) binds to the barbed ends of actin filaments preventing further polymerization; localized predominantly to cortical actin patches; protein increases in abundance and relocalizes from bud neck to plasma membrane upon DNA replication stress [Source:SGD;Acc:S000001296]	protein_coding	mRNA	IX	289226	290089	-	1	864	287
YIL043C	YIL043C	CBR1	Cytochrome b reductase; not essential for viability; also detected in mitochondria; mutation in conserved NADH binding domain of the human ortholog results in type I methemoglobinemia [Source:SGD;Acc:S000001305]	protein_coding	mRNA	IX	274072	274926	-	1	855	284
YLR338W	YLR338W	OPI9	Dubious open reading frame; unlikely to encode a functional protein, based on available experimental and comparative sequence data; partially overlaps the verified ORF VRP1/YLR337C [Source:SGD;Acc:S000004330]	protein_coding	mRNA	XII	804346	805203	+	1	858	285
YLR347C	YLR347C	KAP95	Karyopherin beta; forms a complex with Srp1p/Kap60p; interacts with nucleoporins to mediate nuclear import of NLS-containing cargo proteins via the nuclear pore complex; regulates PC biosynthesis; GDP-to-GTP exchange factor for Gsp1p [Source:SGD;Acc:S000004339]	protein_coding	mRNA	XII	823828	826413	-	1	2586	861
YJR107W	YJR107W	-	Putative lipase [Source:SGD;Acc:S000003868]	protein_coding	mRNA	X	627340	628326	+	1	987	328
YNL157W	YNL157W	IGO1	Protein required for initiation of G0 program; prevents degradation of nutrient-regulated mRNAs via the 5'-3' mRNA decay pathway; phosphorylated by Rim15p; GFP protein localizes to the cytoplasm and nucleus; IGO1 has a paralog, IGO2, that arose from the whole genome duplication [Source:SGD;Acc:S000005101]	protein_coding	mRNA	XIV	340352	340858	+	1	507	168
YML060W	YML060W	OGG1	Nuclear and mitochondrial glycosylase/lyase; specifically excises 7,8-dihydro-8-oxoguanine residues located opposite cytosine or thymine residues in DNA, repairs oxidative damage to mitochondrial DNA, contributes to UVA resistance [Source:SGD;Acc:S000004525]	protein_coding	mRNA	XIII	151871	153001	+	1	1131	376
YBR218C	YBR218C	PYC2	Pyruvate carboxylase isoform; cytoplasmic enzyme that converts pyruvate to oxaloacetate; differentially regulated than isoform Pyc1p; mutations in the human homolog are associated with lactic acidosis; PYC2 has a paralog, PYC1, that arose from the whole genome duplication [Source:SGD;Acc:S000000422]	protein_coding	mRNA	II	658707	662249	-	1	3543	1180
YNR060W	YNR060W	FRE4	Ferric reductase; reduces a specific subset of siderophore-bound iron prior to uptake by transporters; expression induced by low iron levels [Source:SGD;Acc:S000005343]	protein_coding	mRNA	XIV	739951	742110	+	1	2160	719
YML120C	YML120C	NDI1	NADH:ubiquinone oxidoreductase; transfers electrons from NADH to ubiquinone in respiratory chain but does not pump protons, in contrast to higher eukaryotic multisubunit respiratory complex I; upon apoptotic stress, is activated in mitochondria by N-terminal cleavage, then translocates to cytoplasm to induce apoptosis; homolog of human AIFM2; yeast NDI1 complements several phenotypes of human cell line with mutated MT-ND4, implicated in Leber hereditary optic neuropathy [Source:SGD;Acc:S000004589]	protein_coding	mRNA	XIII	28266	29807	-	1	1542	513
YHR106W	YHR106W	TRR2	Mitochondrial thioredoxin reductase; involved in protection against oxidative stress, required with Glr1p to maintain the redox state of Trx3p; contains active-site motif (CAVC) present in prokaryotic orthologs; binds NADPH and FAD; TRR2 has a paralog, TRR1, that arose from the whole genome duplication [Source:SGD;Acc:S000001148]	protein_coding	mRNA	VIII	325598	326626	+	1	1029	342
YBR035C	YBR035C	PDX3	Pyridoxine (pyridoxamine) phosphate oxidase; has homologs in E. coli and Myxococcus xanthus; transcription is under the general control of nitrogen metabolism [Source:SGD;Acc:S000000239]	protein_coding	mRNA	II	306269	306955	-	1	687	228
YMR238W	YMR238W	DFG5	Putative mannosidase; essential glycosylphosphatidylinositol (GPI)-anchored membrane protein required for cell wall biogenesis in bud formation, involved in filamentous growth, homologous to Dcw1p [Source:SGD;Acc:S000004851]	protein_coding	mRNA	XIII	746353	747729	+	1	1377	458
YER137C	YER137C	-	Putative protein of unknown function [Source:SGD;Acc:S000000939]	protein_coding	mRNA	V	441373	441819	-	1	447	148
YDR027C	YDR027C	VPS54	Component of the GARP (Golgi-associated retrograde protein) complex; GARP is required for the recycling of proteins from endosomes to the late Golgi, and for mitosis after DNA damage induced checkpoint arrest; potentially phosphorylated by Cdc28p; members of the GARP complex are Vps51p-Vps52p-Vps53p-Vps54p [Source:SGD;Acc:S000002434]	protein_coding	mRNA	IV	494649	497318	-	1	2670	889
YGL069C	YGL069C	YGL069C	Dubious open reading frame; unlikely to encode a functional protein, based on available experimental and comparative sequence data; not conserved in closely related Saccharomyces species; 92% of ORF overlaps the uncharacterized ORF YGL068W; deletion in cyr1 mutant results in loss of stress resistance [Source:SGD;Acc:S000003037]	protein_coding	mRNA	VII	375050	375514	-	1	465	154
YIL063C	YIL063C	YRB2	Protein of unknown function; involved in nuclear processes of the Ran-GTPase cycle; involved in nuclear protein export; contains Ran Binding Domain and FxFG repeats; interacts with Srm1p, GTP-Gsp1p, Rna1p and Crm1p; relocalizes to the cytosol in response to hypoxia; not essential for viability [Source:SGD;Acc:S000001325]	protein_coding	mRNA	IX	242761	243744	-	1	984	327
YPL263C	YPL263C	KEL3	Cytoplasmic protein of unknown function [Source:SGD;Acc:S000006184]	protein_coding	mRNA	XVI	44551	46506	-	1	1956	651
YDL001W	YDL001W	RMD1	Cytoplasmic protein required for sporulation [Source:SGD;Acc:S000002159]	protein_coding	mRNA	IV	447984	449276	+	1	1293	430
YOL013C	YOL013C	HRD1	Ubiquitin-protein ligase involved in ER-associated degradation (ERAD) of misfolded proteins; upon autoubiquitination triggers retrotranslocation of misfolded proteins to cytosol for degradation; genetically linked to the unfolded protein response (UPR); regulated through association with Hrd3p; contains an H2 ring finger; likely plays a general role in targeting proteins that persistently associate with and potentially obstruct the ER-localized translocon [Source:SGD;Acc:S000005373]	protein_coding	mRNA	XV	301380	303035	-	1	1656	551
YPL218W	YPL218W	SAR1	ARF family GTPase; component of the COPII vesicle coat; required for transport vesicle formation during ER to Golgi protein transport; lowers membrane rigidity aiding vesicle formation; localizes to ER-mitochondrial contact sites where it enhances membrane curvature, thereby reducing contact size via its N-terminal amphipathic helix; regulates mitochondrial fission and fusion dynamics [Source:SGD;Acc:S000006139]	protein_coding	mRNA	XVI	138698	139409	+	2	573	190
YKL128C	YKL128C	PMU1	Putative phosphomutase; contains a region homologous to the active site of phosphomutases; overexpression suppresses the histidine auxotrophy of an ade3 ade16 ade17 triple mutant and the temperature sensitivity of a tps2 mutant [Source:SGD;Acc:S000001611]	protein_coding	mRNA	XI	200884	201771	-	1	888	295
YEL028W	YEL028W	-	Putative protein of unknown function; conserved among S. cerevisiae strains; YEL028C is not an essential gene [Source:SGD;Acc:S000000754]	protein_coding	mRNA	V	98668	99129	+	1	462	153
YHR137C-A	YHR137C-A	-	Dubious open reading frame; unlikely to encode a functional protein, based on available experimental and comparative sequence data; completely overlaps verified gene ARO9/YHR137W; identified by gene-trapping, expression analysis, and genome-wide homology searching [Source:SGD;Acc:S000028649]	protein_coding	mRNA	VIII	375738	376388	-	1	651	216
YHL004W	YHL004W	MRP4	Mitochondrial ribosomal protein of the small subunit [Source:SGD;Acc:S000000996]	protein_coding	mRNA	VIII	99219	100403	+	1	1185	394
YOR370C	YOR370C	MRS6	Rab escort protein; forms a complex with the Ras-like small GTPase Ypt1p that is required for the prenylation of Ypt1p by protein geranylgeranyltransferase type II (Bet2p-Bet4p); sequence similarity to mammalian choroideraemia gene; relative distribution to the nucleus increases upon DNA replication stress [Source:SGD;Acc:S000005897]	protein_coding	mRNA	XV	1029183	1030994	-	1	1812	603
YDR389W	YDR389W	SAC7	GTPase activating protein (GAP) for Rho1p; regulator of a Tor2p-mediated, Rho1p GTPase switch that controls organization of the actin cytoskeleton; negative regulator of the RHO1-PKC1-MAPK cell integrity (CWI) and membrane fluidity homeostasis signaling pathways; potential Cdc28p substrate; SAC7 has a paralog, BAG7, that arose from the whole genome duplication [Source:SGD;Acc:S000002797]	protein_coding	mRNA	IV	1252537	1254501	+	1	1965	654
YHR062C	YHR062C	RPP1	Subunit of both RNase MRP and nuclear RNase P; RNase MRP cleaves pre-rRNA, while nuclear RNase P cleaves tRNA precursors to generate mature 5' ends and facilitates turnover of nuclear RNAs; relocalizes to the cytosol in response to hypoxia [Source:SGD;Acc:S000001104]	protein_coding	mRNA	VIII	222877	223758	-	1	882	293
YDL027C	YDL027C	-	Protein that associates with mitochondrial ribosome; the authentic, non-tagged protein is detected in highly purified mitochondria in high-throughput studies; YDL027C is not an essential gene [Source:SGD;Acc:S000002185]	protein_coding	mRNA	IV	403695	404957	-	1	1263	420
YER053C	YER053C	PIC2	Mitochondrial copper and phosphate carrier; imports copper and inorganic phosphate into mitochondria; functionally redundant with Mir1p but less abundant than Mir1p under normal conditions; expression is induced at high temperature [Source:SGD;Acc:S000000855]	protein_coding	mRNA	V	258737	259639	-	1	903	300
YDL217C	YDL217C	TIM22	Essential core component of the mitochondrial TIM22 complex; involved in insertion of polytopic proteins into the inner membrane; forms the channel through which proteins are imported [Source:SGD;Acc:S000002376]	protein_coding	mRNA	IV	67983	68606	-	1	624	207
YLR081W	YLR081W	GAL2	Galactose permease; required for utilization of galactose; also able to transport glucose [Source:SGD;Acc:S000004071]	protein_coding	mRNA	XII	290212	291936	+	1	1725	574
YML066C	YML066C	SMA2	Meiosis-specific prospore membrane protein; required to produce bending force necessary for proper assembly of the prospore membrane during sporulation [Source:SGD;Acc:S000004531]	protein_coding	mRNA	XIII	140424	141533	-	1	1110	369
YKR014C	YKR014C	YPT52	Endosomal Rab family GTPase; required for vacuolar protein sorting, endocytosis and multivesicular body (MVB) biogenesis and sorting; required for localization of the CORVET complex to endosomes; involved in autophagy and ionic stress tolerance; similar to Vps21p and Ypt53p; mammalian Rab5 homolog; protein abundance increases in response to DNA replication stress [Source:SGD;Acc:S000001722]	protein_coding	mRNA	XI	465367	466071	-	1	705	234
YAL060W	YAL060W	BDH1	NAD-dependent (R,R)-butanediol dehydrogenase; catalyzes oxidation of (R,R)-2,3-butanediol to (3R)-acetoin, oxidation of meso-butanediol to (3S)-acetoin, and reduction of acetoin; enhances use of 2,3-butanediol as an aerobic carbon source [Source:SGD;Acc:S000000056]	protein_coding	mRNA	I	35155	36303	+	1	1149	382
YLR412W	YLR412W	BER1	Protein involved in microtubule-related processes; GFP-fusion protein localizes to the cytoplasm and is induced in response to the DNA-damaging agent MMS; YLR412W is not an essential gene; similar to Arabidopsis SRR1 gene [Source:SGD;Acc:S000004404]	protein_coding	mRNA	XII	948368	949192	+	1	825	274
YER002W	YER002W	NOP16	Constituent of 66S pre-ribosomal particles; involved in 60S ribosomal subunit biogenesis [Source:SGD;Acc:S000000804]	protein_coding	mRNA	V	156803	157498	+	1	696	231
YDL127W	YDL127W	PCL2	Cyclin, interacts with cyclin-dependent kinase Pho85p; member of the Pcl1,2-like subfamily, involved in the regulation of polarized growth and morphogenesis and progression through the cell cycle; localizes to sites of polarized cell growth; PCL2 has a paralog, PCL9, that arose from the whole genome duplication [Source:SGD;Acc:S000002285]	protein_coding	mRNA	IV	234927	235853	+	1	927	308
YGR265W	YGR265W	-	Dubious open reading frame; unlikely to encode a functional protein, based on available experimental and comparative sequence data; partially overlaps the verified ORF MES1/YGR264C, which encodes methionyl-tRNA synthetase [Source:SGD;Acc:S000003497]	protein_coding	mRNA	VII	1021648	1022058	+	1	411	136
YPR008W	YPR008W	HAA1	Transcriptional activator involved in adaptation to weak acid stress; activates transcription of TPO2, YRO2, and other genes encoding membrane stress proteins; HAA1 has a paralog, CUP2, that arose from the whole genome duplication; relocalizes from cytoplasm to nucleus upon DNA replication stress [Source:SGD;Acc:S000006212]	protein_coding	mRNA	XVI	573018	575102	+	1	2085	694
YGL020C	YGL020C	GET1	Subunit of the GET complex; involved in insertion of proteins into the ER membrane; required for the retrieval of HDEL proteins from the Golgi to the ER in an ERD2 dependent fashion and for normal mitochondrial morphology and inheritance [Source:SGD;Acc:S000002988]	protein_coding	mRNA	VII	457163	457870	-	1	708	235
YMR083W	YMR083W	ADH3	Mitochondrial alcohol dehydrogenase isozyme III; involved in the shuttling of mitochondrial NADH to the cytosol under anaerobic conditions and ethanol production [Source:SGD;Acc:S000004688]	protein_coding	mRNA	XIII	434788	435915	+	1	1128	375
YMR112C	YMR112C	MED11	Subunit of the RNA polymerase II mediator complex; associates with core polymerase subunits to form the RNA polymerase II holoenzyme; essential protein [Source:SGD;Acc:S000004718]	protein_coding	mRNA	XIII	494100	494495	-	1	396	131
YOR186W	YOR186W	-	Putative protein of unknown function; proper regulation of expression during heat stress is sphingolipid-dependent; mCherry fusion protein localizes to the vacuole; YOR186W has a paralog, YLR297W, that arose from the whole genome duplication [Source:SGD;Acc:S000005712]	protein_coding	mRNA	XV	683111	683545	+	1	435	144
YMR216C	YMR216C	SKY1	SR protein kinase (SRPK); involved in regulating proteins involved in mRNA metabolism and cation homeostasis; similar to human SRPK1 [Source:SGD;Acc:S000004829]	protein_coding	mRNA	XIII	698811	701039	-	1	2229	742
YIL144W	YIL144W	NDC80	Component of the kinetochore-associated Ndc80 complex; conserved coiled-coil protein involved in chromosome segregation, spindle checkpoint activity, and kinetochore assembly and clustering; evolutionarily conserved; complex members include Ndc80p, Nuf2p, Scp24p, and Spc25p; modified by sumoylation [Source:SGD;Acc:S000001406]	protein_coding	mRNA	IX	78074	80149	+	1	2076	691
YIL047C	YIL047C	SYG1	Plasma membrane protein of unknown function; truncation and overexpression suppresses lethality of G-alpha protein deficiency [Source:SGD;Acc:S000001309]	protein_coding	mRNA	IX	265115	267823	-	1	2709	902
YDR502C	YDR502C	SAM2	S-adenosylmethionine synthetase; catalyzes transfer of the adenosyl group of ATP to the sulfur atom of methionine; comparative analysis suggests that a mitochondrially targeted form may result from translation starting at a non-canonical codon upstream of the annotated start codon [Source:SGD;Acc:S000002910]	protein_coding	mRNA	IV	1453310	1454464	-	1	1155	384
YGR065C	YGR065C	VHT1	High-affinity plasma membrane H+-biotin (vitamin H) symporter; mutation results in fatty acid auxotrophy; 12 transmembrane domain containing major facilitator subfamily member; mRNA levels negatively regulated by iron deprivation and biotin [Source:SGD;Acc:S000003297]	protein_coding	mRNA	VII	618077	619858	-	1	1782	593
YGR247W	YGR247W	CPD1	Cyclic nucleotide phosphodiesterase; hydrolyzes ADP-ribose 1'', 2''-cyclic phosphate to ADP-ribose 1''-phosphate; may have a role in tRNA splicing; no detectable phenotype is conferred by null mutation or by overexpression; protein abundance increases in response to DNA replication stress [Source:SGD;Acc:S000003479]	protein_coding	mRNA	VII	984966	985685	+	1	720	239
YPR026W	YPR026W	ATH1	Acid trehalase required for utilization of extracellular trehalose; involved in intracellular trehalose degradation during growth recovery after saline stress [Source:SGD;Acc:S000006230]	protein_coding	mRNA	XVI	615379	619014	+	1	3636	1211
YEL002C	YEL002C	WBP1	Beta subunit of the oligosaccharyl transferase glycoprotein complex; required for N-linked glycosylation of proteins in the endoplasmic reticulum; human homolog DDOST can complement yeast growth defect during down-regulation of yeast gene [Source:SGD;Acc:S000000728]	protein_coding	mRNA	V	148722	150014	-	1	1293	430
YEL075C	YEL075C	-	Putative protein of unknown function [Source:SGD;Acc:S000000801]	protein_coding	mRNA	V	5345	5713	-	1	369	122
YPL245W	YPL245W	-	Putative protein of unknown function; green fluorescent protein (GFP)-fusion protein localizes to both the nucleus and the cytoplasm [Source:SGD;Acc:S000006166]	protein_coding	mRNA	XVI	85586	86950	+	1	1365	454
YDR495C	YDR495C	VPS3	Component of CORVET membrane tethering complex; cytoplasmic protein required for the sorting and processing of soluble vacuolar proteins, acidification of the vacuolar lumen, and assembly of the vacuolar H+-ATPase [Source:SGD;Acc:S000002903]	protein_coding	mRNA	IV	1438115	1441150	-	1	3036	1011
YPR160C-A	YPR160C-A	-	Protein of unknown function; identified by gene-trapping, microarray-based expression analysis, and genome-wide homology searching [Source:SGD;Acc:S000028726]	protein_coding	mRNA	XVI	862577	862861	-	1	285	94
YBR079C	YBR079C	RPG1	eIF3a subunit of the eukaryotic translation initiation factor 3 (eIF3); subunit of the core complex of eIF3; essential for translation; part of a Prt1p-Rpg1p-Nip1p subcomplex that stimulates binding of mRNA and tRNA(i)Met to ribosomes; involved in translation reinitiation; eIF3 is also involved in programmed stop codon readthrough [Source:SGD;Acc:S000000283]	protein_coding	mRNA	II	395383	398277	-	1	2895	964
YHR199C	YHR199C	AIM46	Protein of unknown function; the authentic, non-tagged protein is detected in highly purified mitochondria in high-throughput studies; null mutant displays elevated frequency of mitochondrial genome loss [Source:SGD;Acc:S000001242]	protein_coding	mRNA	VIII	497490	498422	-	1	933	310
YDL090C	YDL090C	RAM1	Beta subunit of the CAAX farnesyltransferase (FTase); this complex prenylates the a-factor mating pheromone and Ras proteins; required for the membrane localization of Ras proteins and a-factor; homolog of the mammalian FTase beta subunit [Source:SGD;Acc:S000002248]	protein_coding	mRNA	IV	295034	296329	-	1	1296	431
YFL054C	YFL054C	-	Putative channel-like protein; similar to Fps1p; mediates passive diffusion of glycerol in the presence of ethanol [Source:SGD;Acc:S000001840]	protein_coding	mRNA	VI	20847	22787	-	1	1941	646
YJL128C	YJL128C	PBS2	MAP kinase kinase of the HOG signaling pathway; activated under severe osmotic stress; mitophagy-specific regulator; plays a role in regulating Ty1 transposition [Source:SGD;Acc:S000003664]	protein_coding	mRNA	X	178097	180103	-	1	2007	668
YBL097W	YBL097W	BRN1	Subunit of the condensin complex; required for chromosome condensation and for clustering of tRNA genes at the nucleolus; may influence multiple aspects of chromosome transmission [Source:SGD;Acc:S000000193]	protein_coding	mRNA	II	40831	43095	+	1	2265	754
YBR126W-B	YBR126W-B	-	Dubious open reading frame; unlikely to encode a functional protein, based on available experimental and comparative sequence data; partially overlaps the dubious ORF YBR126W-A; identified by SAGE [Source:SGD;Acc:S000028738]	protein_coding	mRNA	II	490927	491070	+	1	144	47
YBR126W-A	YBR126W-A	-	Putative protein of unknown function; identified by gene-trapping, microarray analysis, and genome-wide homology searches; mRNA identified as translated by ribosome profiling data; SWAT-GFP, seamless-GFP and mCherry fusion proteins localize to the endoplasmic reticulum; partially overlaps the dubious ORF YBR126W-B [Source:SGD;Acc:S000028600]	protein_coding	mRNA	II	490850	491056	+	1	207	68
YDR325W	YDR325W	YCG1	Subunit of the condensin complex; required for establishment and maintenance of chromosome condensation, chromosome segregation and chromatin binding by the complex; required for tRNA genes clustering at the nucleolus; required for replication slow zone breakage following Mec1p inactivation; transcription is cell cycle regulated, peaking in mitosis and declining in G1; protein is constitutively degraded by the proteasome; rate limiting for condensin recruitment to chromatin [Source:SGD;Acc:S000002733]	protein_coding	mRNA	IV	1117126	1120233	+	1	3108	1035
YJL073W	YJL073W	JEM1	DnaJ-like chaperone required for nuclear membrane fusion during mating; localizes to the ER membrane; exhibits genetic interactions with KAR2 [Source:SGD;Acc:S000003609]	protein_coding	mRNA	X	303181	305118	+	1	1938	645
YNL174W	YNL174W	-	Dubious open reading frame; unlikely to encode a functional protein, based on available experimental and comparative sequence data; overlaps the verified gene NOP13/YNL175C [Source:SGD;Acc:S000005118]	protein_coding	mRNA	XIV	308074	308646	+	1	573	190
YPL035C	YPL035C	-	Dubious open reading frame; unlikely to encode a functional protein, based on available experimental and comparative sequence data; partially overlaps the uncharacterized gene YPL034W; YPL035C is not an essential gene [Source:SGD;Acc:S000005956]	protein_coding	mRNA	XVI	486564	486911	-	1	348	115
YJL184W	YJL184W	GON7	Component of the EKC/KEOPS protein complex; EKC/KEOPS complex is required for t6A tRNA modification and telomeric TG1-3 recombination; may have role in transcription; implicated in osmotic stress response; other complex members are Kae1p, Cgi121p, Pcc1p, and Bud32p [Source:SGD;Acc:S000003720]	protein_coding	mRNA	X	83448	83819	+	1	372	123
YNL121C	YNL121C	TOM70	Component of the TOM (translocase of outer membrane) complex; involved in the recognition and initial import steps for all mitochondrially directed proteins; acts as a receptor for incoming precursor proteins; TOM70 has a paralog, TOM71, that arose from the whole genome duplication [Source:SGD;Acc:S000005065]	protein_coding	mRNA	XIV	398684	400537	-	1	1854	617
YPR135W	YPR135W	CTF4	Chromatin-associated protein; required for sister chromatid cohesion; interacts with DNA polymerase alpha (Pol1p) and may link DNA synthesis to sister chromatid cohesion [Source:SGD;Acc:S000006339]	protein_coding	mRNA	XVI	799234	802017	+	1	2784	927
YJL166W	YJL166W	QCR8	Subunit 8 of ubiquinol cytochrome-c reductase (Complex III); Complex III is a component of the mitochondrial inner membrane electron transport chain; oriented facing the intermembrane space; expression is regulated by Abf1p and Cpf1p [Source:SGD;Acc:S000003702]	protein_coding	mRNA	X	106434	106718	+	1	285	94
YJL200C	YJL200C	ACO2	Putative mitochondrial aconitase isozyme; similarity to Aco1p, an aconitase required for the TCA cycle; expression induced during growth on glucose, by amino acid starvation via Gcn4p, and repressed on ethanol [Source:SGD;Acc:S000003736]	protein_coding	mRNA	X	56444	58813	-	1	2370	789
YJL102W	YJL102W	MEF2	Mitochondrial elongation factor involved in translational elongation [Source:SGD;Acc:S000003638]	protein_coding	mRNA	X	231301	233760	+	1	2460	819
YNL043C	YNL043C	-	Dubious open reading frame; unlikely to encode a functional protein, based on available experimental and comparative sequence data; partially overlaps the verified gene YIP3/YNL044W [Source:SGD;Acc:S000004988]	protein_coding	mRNA	XIV	545589	545909	-	1	321	106
YNL181W	YNL181W	-	Putative oxidoreductase; required for cell viability [Source:SGD;Acc:S000005125]	protein_coding	mRNA	XIV	298335	299558	+	1	1224	407
YBL068W	YBL068W	PRS4	5-phospho-ribosyl-1(alpha)-pyrophosphate synthetase, synthesizes PRPP; which is required for nucleotide, histidine, and tryptophan biosynthesis; one of five related enzymes, which are active as heteromultimeric complexes; PRS4 has a paralog, PRS2, that arose from the whole genome duplication; a missense mutation in the conserved residue R196 of its human homolog PRPS1 is pathogenic [Source:SGD;Acc:S000000164]	protein_coding	mRNA	II	92414	93394	+	1	981	326
YDR163W	YDR163W	CWC15	Non-essential protein involved in pre-mRNA splicing; component of a complex containing Cef1p; has similarity to S. pombe Cwf15p [Source:SGD;Acc:S000002570]	protein_coding	mRNA	IV	781423	781950	+	1	528	175
YDL105W	YDL105W	NSE4	Component of the SMC5-SMC6 complex; this complex plays a key role in the removal of X-shaped DNA structures that arise between sister chromatids during DNA replication and repair [Source:SGD;Acc:S000002263]	protein_coding	mRNA	IV	272389	273597	+	1	1209	402
YBR011C	YBR011C	IPP1	Cytoplasmic inorganic pyrophosphatase (PPase); homodimer that catalyzes the rapid exchange of oxygens from Pi with water, highly expressed and essential for viability, active-site residues show identity to those from E. coli PPase [Source:SGD;Acc:S000000215]	protein_coding	mRNA	II	257112	257975	-	1	864	287
YHR082C	YHR082C	KSP1	Serine/threonine protein kinase; associates with TORC1 and likely involved in TOR signaling cascades; negative regulator of autophagy; nuclear translocation required for haploid filamentous growth; regulates filamentous growth induced nuclear translocation of Bcy1p, Fus3p, and Sks1p; overproduction causes allele-specific suppression of prp20-10; protein abundance increases in response to DNA replication stress [Source:SGD;Acc:S000001124]	protein_coding	mRNA	VIII	268459	271548	-	1	3090	1029
YFR008W	YFR008W	FAR7	Protein involved in recovery from pheromone-induced cell cycle arrest; acts in a Far1p-independent pathway; interacts with Far3p, Far8p, Far9p, Far10p, and Far11p; protein abundance increases in response to DNA replication stress [Source:SGD;Acc:S000001904]	protein_coding	mRNA	VI	160535	161200	+	1	666	221
YPL017C	YPL017C	IRC15	Microtubule associated protein; regulates microtubule dynamics; required for accurate meiotic chromosome segregation; null mutant displays large budded cells due to delayed mitotic progression, increased levels of spontaneous Rad52 foci; IRC15 has a paralog, LPD1, that arose from the whole genome duplication [Source:SGD;Acc:S000005938]	protein_coding	mRNA	XVI	518734	520233	-	1	1500	499
YPR168W	YPR168W	NUT2	Subunit of the RNA polymerase II mediator complex; conserved from yeast to human; associates with core polymerase subunits to form the RNA polymerase II holoenzyme; required for transcriptional activation and has a role in basal transcription; protein abundance increases in response to DNA replication stress [Source:SGD;Acc:S000006372]	protein_coding	mRNA	XVI	878076	878549	+	1	474	157
YJL048C	YJL048C	UBX6	UBX (ubiquitin regulatory X) domain-containing protein; interacts with Cdc48p, transcription is repressed when cells are grown in media containing inositol and choline; UBX6 has a paralog, UBX7, that arose from the whole genome duplication [Source:SGD;Acc:S000003584]	protein_coding	mRNA	X	347447	348637	-	1	1191	396
YPR113W	YPR113W	PIS1	Phosphatidylinositol synthase; required for biosynthesis of phosphatidylinositol, which is a precursor for polyphosphoinositides, sphingolipids, and glycolipid anchors for some of the plasma membrane proteins [Source:SGD;Acc:S000006317]	protein_coding	mRNA	XVI	752257	752919	+	1	663	220
YKL161C	YKL161C	KDX1	Protein kinase; implicated in Slt2p mitogen-activated (MAP) kinase signaling pathway; interacts with numerous components in the mating pheromone and CWI MAPK pathways; associates with Rlm1p; KDX1 has a paralog, SLT2, that arose from the whole genome duplication [Source:SGD;Acc:S000001644]	protein_coding	mRNA	XI	149386	150687	-	1	1302	433
YBR251W	YBR251W	MRPS5	Mitochondrial ribosomal protein of the small subunit [Source:SGD;Acc:S000000455]	protein_coding	mRNA	II	721390	722313	+	1	924	307
YIL113W	YIL113W	SDP1	Stress-inducible dual-specificity MAP kinase phosphatase; negatively regulates Slt2p MAP kinase by direct dephosphorylation, diffuse localization under normal conditions shifts to punctate localization after heat shock; SDP1 has a paralog, MSG5, that arose from the whole genome duplication [Source:SGD;Acc:S000001375]	protein_coding	mRNA	IX	150559	151188	+	1	630	209
YMR099C	YMR099C	YMR099C	Glucose-6-phosphate 1-epimerase (hexose-6-phosphate mutarotase); likely involved in carbohydrate metabolism; GFP-fusion protein localizes to both the nucleus and cytoplasm and is induced in response to the DNA-damaging agent MMS [Source:SGD;Acc:S000004705]	protein_coding	mRNA	XIII	463934	464827	-	1	894	297
YOL107W	YOL107W	-	Putative protein of unknown function; green fluorescent protein (GFP)-fusion protein localizes to the cytoplasm and colocalizes in a punctate pattern with the early golgi/COPI vesicles; YOL107W is not an essential protein [Source:SGD;Acc:S000005467]	protein_coding	mRNA	XV	112102	113130	+	1	1029	342
YGR135W	YGR135W	PRE9	Alpha 3 subunit of the 20S proteasome; the only nonessential 20S subunit; may be replaced by the alpha 4 subunit (Pre6p) under stress conditions to create a more active proteasomal isoform [Source:SGD;Acc:S000003367]	protein_coding	mRNA	VII	761392	762168	+	1	777	258
YGL219C	YGL219C	MDM34	Mitochondrial component of the ERMES complex; links the ER to mitochondria and may promote inter-organellar calcium and phospholipid exchange as well as coordinating mitochondrial DNA replication and growth; required for mitophagy; ERMES complex is often co-localized with peroxisomes and with concentrated areas of pyruvate dehydrogenase [Source:SGD;Acc:S000003187]	protein_coding	mRNA	VII	82878	84257	-	1	1380	459
YAL051W	YAL051W	OAF1	Oleate-activated transcription factor; subunit of a heterodimeric complex with Pip2p, which binds to oleate-response elements (ORE) in the promoter of genes involved in beta-oxidation of fatty acids, peroxisome organization and biogenesis, activating transcription in the presence of oleate; regulates chromatin silencing at telomeres; involved in diauxic shift; OAF1 has a paralog, PIP2, that arose from the whole genome duplication [Source:SGD;Acc:S000000048]	protein_coding	mRNA	I	48564	51707	+	1	3144	1047
YCR057C	YCR057C	PWP2	Conserved 90S pre-ribosomal component; essential for proper endonucleolytic cleavage of the 35 S rRNA precursor at A0, A1, and A2 sites; contains eight WD-repeats; PWP2 deletion leads to defects in cell cycle and bud morphogenesis [Source:SGD;Acc:S000000653]	protein_coding	mRNA	III	220457	223228	-	1	2772	923
YKL138C-A	YKL138C-A	HSK3	Essential subunit of the Dam1 complex (aka DASH complex); complex couples kinetochores to the force produced by MT depolymerization thereby aiding in chromosome segregation; is transferred to the kinetochore prior to mitosis [Source:SGD;Acc:S000028421]	protein_coding	mRNA	XI	184803	185012	-	1	210	69
YPL140C	YPL140C	MKK2	MAPKK involved in the protein kinase C signaling pathway; involved in control of cell integrity; upon activation by Bck1p phosphorylates downstream target, Slt2p; functionally redundant with Mkk1p; MKK2 has a paralog, MKK1, that arose from the whole genome duplication [Source:SGD;Acc:S000006061]	protein_coding	mRNA	XVI	287514	289034	-	1	1521	506
YKL070W	YKL070W	-	Putative protein of unknown function; expression induced in cells treated with mycotoxins patulin or citrinin; the authentic, non-tagged protein is detected in highly purified mitochondria in high-throughput studies [Source:SGD;Acc:S000001553]	protein_coding	mRNA	XI	306211	306720	+	1	510	169
YJL086C	YJL086C	-	Dubious open reading frame; unlikely to encode a functional protein, based on available experimental and comparative sequence data; partially overlaps the verified genes YJL085W/EXO70 and YJL087C/TRL1 [Source:SGD;Acc:S000003622]	protein_coding	mRNA	X	272478	272846	-	1	369	122
YHR152W	YHR152W	SPO12	Nucleolar protein of unknown function; positive regulator of mitotic exit; involved in regulating release of Cdc14p from the nucleolus in early anaphase, may play similar role in meiosis; SPO12 has a paralog, BNS1, that arose from the whole genome duplication [Source:SGD;Acc:S000001195]	protein_coding	mRNA	VIII	401434	401955	+	1	522	173
YKL147C	YKL147C	-	Dubious open reading frame; unlikely to encode a functional protein, based on available experimental and comparative sequence data; not conserved in closely related Saccharomyces species; partially overlaps the verified gene AVT3 [Source:SGD;Acc:S000001630]	protein_coding	mRNA	XI	171551	172168	-	1	618	205
YNL029C	YNL029C	KTR5	Putative mannosyltransferase involved in protein glycosylation; member of the KRE2/MNT1 mannosyltransferase family; KTR5 has a paralog, KTR7, that arose from the whole genome duplication [Source:SGD;Acc:S000004974]	protein_coding	mRNA	XIV	577205	578773	-	1	1569	522
YHR166C	YHR166C	CDC23	Subunit of the Anaphase-Promoting Complex/Cyclosome (APC/C); APC/C is a ubiquitin-protein ligase required for degradation of anaphase inhibitors, including mitotic cyclins, during the metaphase/anaphase transition [Source:SGD;Acc:S000001209]	protein_coding	mRNA	VIII	437170	439050	-	1	1881	626
YIL128W	YIL128W	MET18	Component of cytosolic iron-sulfur protein assembly (CIA) machinery; acts at a late step of Fe-S cluster assembly; forms the CIA targeting complex with Cia1p and Cia2p that directs Fe-S cluster incorporation into a subset of proteins involved in methionine biosynthesis, DNA replication and repair, transcription, and telomere maintenance; ortholog of human MMS19 [Source:SGD;Acc:S000001390]	protein_coding	mRNA	IX	113806	116904	+	1	3099	1032
YGL097W	YGL097W	SRM1	Nucleotide exchange factor for Gsp1p; localizes to the nucleus, required for nucleocytoplasmic trafficking of macromolecules; suppressor of the pheromone response pathway; potentially phosphorylated by Cdc28p; human homolog of the RAN GEF, RCC1, can complement a temperature sensitive point mutant [Source:SGD;Acc:S000003065]	protein_coding	mRNA	VII	321782	323230	+	1	1449	482
YLR224W	YLR224W	-	F-box protein and component of SCF ubiquitin ligase complexes; involved in ubiquitin-dependent protein catabolism; readily monoubiquitinated in vitro by SCF-Ubc4 complexes; SCF-Ucc1 regulates level of Cit2 citrate synthase protein to maintain citrate homeostasis, acts as metabolic switch for glyoxylate cycle; UCC1 transcription is downregulated in cells grown on C2-compounds [Source:SGD;Acc:S000004214]	protein_coding	mRNA	XII	586464	587573	+	1	1110	369
YKL087C	YKL087C	CYT2	Cytochrome c1 heme lyase; involved in maturation of cytochrome c1, which is a subunit of the mitochondrial ubiquinol-cytochrome-c reductase; links heme covalently to apocytochrome c1; human homolog HCCS can complement yeast cyt2 null mutant [Source:SGD;Acc:S000001570]	protein_coding	mRNA	XI	277189	277863	-	1	675	224
YGR168C	YGR168C	-	Putative protein of unknown function; YGR168C is not an essential gene [Source:SGD;Acc:S000003400]	protein_coding	mRNA	VII	833352	834482	-	1	1131	376
YHR021C	YHR021C	RPS27B	Protein component of the small (40S) ribosomal subunit; homologous to mammalian ribosomal protein S27, no bacterial homolog; RPS27B has a paralog, RPS27A, that arose from the whole genome duplication [Source:SGD;Acc:S000001063]	protein_coding	mRNA	VIII	147871	148669	-	2	249	82
YIL088C	YIL088C	AVT7	Putative transporter; member of a family of seven S. cerevisiae genes (AVT1-7) related to vesicular GABA-glycine transporters [Source:SGD;Acc:S000001350]	protein_coding	mRNA	IX	197931	199403	-	1	1473	490
YGL170C	YGL170C	SPO74	Component of the meiotic outer plaque of the spindle pole body; involved in modifying the meiotic outer plaque that is required prior to prospore membrane formation [Source:SGD;Acc:S000003138]	protein_coding	mRNA	VII	184153	185394	-	1	1242	413
YNR041C	YNR041C	COQ2	Para hydroxybenzoate polyprenyl transferase; catalyzes the second step in ubiquinone (coenzyme Q) biosynthesis; human COQ2, mutations in which are implicated in an increased risk of mutiple-system atrophy, can complement a yeast coq2 null mutant [Source:SGD;Acc:S000005324]	protein_coding	mRNA	XIV	700541	701659	-	1	1119	372
YOL030W	YOL030W	GAS5	1,3-beta-glucanosyltransferase; has similarity to Gas1p; localizes to the cell wall [Source:SGD;Acc:S000005390]	protein_coding	mRNA	XV	268187	269641	+	1	1455	484
YML101C	YML101C	CUE4	Protein of unknown function; has a CUE domain that binds ubiquitin, which may facilitate intramolecular monoubiquitination; CUE4 has a paralog, CUE1, that arose from the whole genome duplication [Source:SGD;Acc:S000004568]	protein_coding	mRNA	XIII	69735	70088	-	1	354	117
YLR466C-B	YLR466C-B	-	Dubious open reading frame; unlikely to encode a functional protein, based on available experimental and comparative sequence data [Source:SGD;Acc:S000028686]	protein_coding	mRNA	XII	1071594	1071710	-	1	117	38
YCL058W-A	YCL058W-A	ADF1	Transcriptional repressor encoded by the FYV5 antisense strand; negatively regulates transcription of FYV5 by binding to the promoter on the sense strand [Source:SGD;Acc:S000028518]	protein_coding	mRNA	III	23584	23925	+	1	342	113
YLR466C-A	YLR466C-A	-	Dubious open reading frame; unlikely to encode a functional protein, based on available experimental and comparative sequence data; partially overlaps the verified ORF YRF1-4/YLR466W [Source:SGD;Acc:S000028685]	protein_coding	mRNA	XII	1070387	1070869	-	1	483	160
YNL099C	YNL099C	OCA1	Putative protein tyrosine phosphatase; required for cell cycle arrest in response to oxidative damage of DNA [Source:SGD;Acc:S000005043]	protein_coding	mRNA	XIV	438567	439283	-	1	717	238
YGR048W	YGR048W	UFD1	Substrate-recruiting cofactor of the Cdc48p-Npl4p-Ufd1p segregase; polyubiquitin binding protein that assists in the dislocation of misfolded, ERAD substrates that are subsequently delivered to the proteasome for degradation; involved in regulated destruction of ER membrane proteins such as HMG-CoA reductase (Hmg1/2p) and cytoplasmic proteins (Fbp1p); involved in mobilizing membrane bound transcription factors by regulated Ub/proteasome-dependent processing (RUP) [Source:SGD;Acc:S000003280]	protein_coding	mRNA	VII	589826	590911	+	1	1086	361
YKR096W	YKR096W	ESL2	hEST1A/B (SMG5/6)-like protein; contributes to environment-sensing adaptive gene expression responses; Esl2p and Esl1p contain a 14-3-3-like domain and a putative PilT N-terminus ribonuclease domain; interacts with Pex14p; may interact with ribosomes, based on co-purification experiments; green fluorescent protein (GFP)-fusion protein localizes to the nucleus and cytoplasm; ESL2 has a paralog, ESL1, that arose from the whole genome duplication [Source:SGD;Acc:S000001804]	protein_coding	mRNA	XI	626793	630380	+	1	3588	1195
YDR422C	YDR422C	SIP1	Alternate beta-subunit of the Snf1p kinase complex; may confer substrate specificity; vacuolar protein containing KIS (Kinase-Interacting Sequence) and ASC (Association with Snf1 kinase Complex) domains involved in protein interactions [Source:SGD;Acc:S000002830]	protein_coding	mRNA	IV	1315326	1317773	-	1	2448	815
YFR043C	YFR043C	IRC6	Clathrin coat accessory factor; involved in clathrin-mediated vesicle trafficking; may function to link the AP-1 clathrin adaptor complex with the Rab GTPase Ypt31p; has structural similarity to G-proteins; mouse homolog Aagab (p34) functionally complements irc6 null mutation; null mutant displays increased levels of spontaneous Rad52p foci [Source:SGD;Acc:S000001939]	protein_coding	mRNA	VI	239114	239827	-	1	714	237
YHL021C	YHL021C	AIM17	Protein of unknown function; the authentic, non-tagged protein is detected in highly purified mitochondria in high-throughput studies; null mutant displays reduced frequency of mitochondrial genome loss [Source:SGD;Acc:S000001013]	protein_coding	mRNA	VIII	64462	65859	-	1	1398	465
YLR304C	YLR304C	ACO1	Aconitase; required for the tricarboxylic acid (TCA) cycle and also independently required for mitochondrial genome maintenance; component of the mitochondrial nucleoid; mutation leads to glutamate auxotrophy; human homolog ACO2 can complement yeast null mutant [Source:SGD;Acc:S000004295]	protein_coding	mRNA	XII	735212	737548	-	1	2337	778
YOR357C	YOR357C	SNX3	Sorting nexin for late-Golgi enzymes; required to maintain late-Golgi resident enzymes in their proper location by recycling molecules from the prevacuolar compartment; contains a PX domain and sequence similarity to human Snx3p [Source:SGD;Acc:S000005884]	protein_coding	mRNA	XV	1009224	1009712	-	1	489	162
YGR153W	YGR153W	YGR153W	Putative protein of unknown function [Source:SGD;Acc:S000003385]	protein_coding	mRNA	VII	796092	796745	+	1	654	217
YFR038W	YFR038W	IRC5	Putative ATPase containing the DEAD/H helicase-related sequence motif; null mutant displays increased levels of spontaneous Rad52p foci; SWAT-GFP and mCherry fusion proteins localize to the nucleus [Source:SGD;Acc:S000001934]	protein_coding	mRNA	VI	229380	231941	+	1	2562	853
YAR035W	YAR035W	YAT1	Outer mitochondrial carnitine acetyltransferase; minor ethanol-inducible enzyme involved in transport of activated acyl groups from the cytoplasm into the mitochondrial matrix; phosphorylated [Source:SGD;Acc:S000000080]	protein_coding	mRNA	I	190193	192256	+	1	2064	687
YOR037W	YOR037W	CYC2	Mitochondrial peripheral inner membrane protein; contains a FAD cofactor in a domain exposed in the intermembrane space; exhibits redox activity in vitro; likely participates in ligation of heme to acytochromes c and c1 (Cyc1p and Cyt1p) [Source:SGD;Acc:S000005563]	protein_coding	mRNA	XV	401555	402655	+	1	1101	366
YGL222C	YGL222C	EDC1	RNA-binding protein that activates mRNA decapping directly; binds to mRNA substrate and enhances activity of decapping proteins Dcp1p and Dcp2p; has a role in translation during heat stress; protein becomes more abundant and forms cytoplasmic foci in response to DNA replication stress; EDC1 has a paralog, EDC2, that arose from the whole genome duplication [Source:SGD;Acc:S000003190]	protein_coding	mRNA	VII	80659	81186	-	1	528	175
YHR129C	YHR129C	ARP1	Actin-related protein of the dynactin complex; required for spindle orientation and nuclear migration; forms actin-like short filament composed of 9 or 10 Arp1p monomers; putative ortholog of mammalian centractin [Source:SGD;Acc:S000001171]	protein_coding	mRNA	VIII	362999	364153	-	1	1155	384
YBR255C-A	YBR255C-A	-	Putative protein of unknown function; may interact with respiratory chain complexes III (ubiquinol-cytochrome c reductase) or IV (cytochrome c oxidase); identified by sequence comparison with hemiascomycetous yeast species [Source:SGD;Acc:S000007649]	protein_coding	mRNA	II	726618	727074	-	2	363	120
YGR033C	YGR033C	TIM21	Nonessential component of the TIM23 complex; interacts with the Translocase of the Outer Mitochondrial membrane (TOM complex) and with respiratory enzymes; may regulate the Translocase of the Inner Mitochondrial membrane (TIM23 complex) activity [Source:SGD;Acc:S000003265]	protein_coding	mRNA	VII	554248	554967	-	1	720	239
YJR144W	YJR144W	MGM101	Protein with a role in mitochondrial DNA recombinational repair; also involved in interstrand cross-link repair; binds to and catalyzes the annealing of single-stranded mtDNA; oligomerizes to form rings and filaments; related to Rad52-type recombination proteins, with limited overall similarity but sharing conserved functionally important residues; component of the mitochondrial nucleoid, required for the repair of oxidative mtDNA damage and mitochondrial genome maintenance [Source:SGD;Acc:S000003905]	protein_coding	mRNA	X	700882	701691	+	1	810	269
YOR383C	YOR383C	FIT3	Mannoprotein that is incorporated into the cell wall; incorporated via a glycosylphosphatidylinositol (GPI) anchor; involved in the retention of siderophore-iron in the cell wall [Source:SGD;Acc:S000005910]	protein_coding	mRNA	XV	1060441	1061055	-	1	615	204
YER137W-A	YER137W-A	-	Dubious open reading frame; unlikely to encode a functional protein, based on available experimental and comparative sequence data; overlaps ORF YER137C [Source:SGD;Acc:S000028757]	protein_coding	mRNA	V	441575	441880	+	1	306	101
YMR171C	YMR171C	EAR1	Specificity factor required for Rsp5p-dependent ubiquitination; also required for sorting of specific cargo proteins at the multivesicular body; mRNA is targeted to the bud via the mRNA transport system involving She2p [Source:SGD;Acc:S000004781]	protein_coding	mRNA	XIII	603868	605520	-	1	1653	550
YCR042C	YCR042C	TAF2	TFIID subunit (150 kDa); involved in RNA polymerase II transcription initiation [Source:SGD;Acc:S000000638]	protein_coding	mRNA	III	201174	205397	-	1	4224	1407
YCR035C	YCR035C	RRP43	Exosome non-catalytic core component; involved in 3'-5' RNA processing and degradation in both the nucleus and the cytoplasm; has similarity to E. coli RNase PH and to human hRrp43p (OIP2, EXOSC8); protein abundance increases in response to DNA replication stress [Source:SGD;Acc:S000000631]	protein_coding	mRNA	III	191834	193018	-	1	1185	394
YLR048W	YLR048W	RPS0B	Protein component of the small (40S) ribosomal subunit; RPS0B has a paralog, RPS0A, that arose from the whole genome duplication; required for maturation of 18S rRNA along with Rps0Ap; deletion of either RPS0 gene reduces growth rate, deletion of both genes is lethal; homologous to human ribosomal protein SA and bacterial S2 [Source:SGD;Acc:S000004038]	protein_coding	mRNA	XII	242232	243349	+	2	759	252
YDR102C	YDR102C	-	Putative protein of unknown function; conserved among S. cerevisiae strains; YDR102C is not an essential gene; homozygous diploid deletion strain exhibits high budding index [Source:SGD;Acc:S000002509]	protein_coding	mRNA	IV	657648	657980	-	1	333	110
YMR259C	YMR259C	TRM732	Protein involved in 2'-O-methylation of C32 of substrate tRNAs; interacts with 2'-O-ribose methyltransferase Trm7p; green fluorescent protein (GFP)-fusion protein localizes to the cytoplasm; non-essential gene; yeast null mutant can be functionally complemented by human THADA, mutations in which have been implicated in epithelial thyroid adenomas, type 2 diabetes, and polycystic ovary syndrome (PCOS) [Source:SGD;Acc:S000004872]	protein_coding	mRNA	XIII	784621	788883	-	1	4263	1420
YBR061C	YBR061C	TRM7	2'-O-ribose methyltransferase; methylates the 2'-O-ribose of tRNA-Phe, tRNA-Trp, and tRNA-Leu at positions C32 and N34 of tRNA anticodon loop; crucial biological role likely modification of tRNA-Phe; interacts with Trm732p and Rtt10p in 2'-O-methylation of C32 and N34 substrate tRNAs, respectively; yeast null mutant can be functionally complemented by human FTSJ1, mutations in which have been implicated in nonsyndromic X-linked intellectual disability (NSXLID) [Source:SGD;Acc:S000000265]	protein_coding	mRNA	II	364787	365719	-	1	933	310
YOR145C	YOR145C	PNO1	Essential nucleolar protein required for pre-18S rRNA processing; interacts with Dim1p, an 18S rRNA dimethyltransferase, and also with Nob1p, which is involved in proteasome biogenesis; contains a KH domain [Source:SGD;Acc:S000005671]	protein_coding	mRNA	XV	605347	606171	-	1	825	274
YCL019W	YCL019W	-	Retrotransposon TYA Gag and TYB Pol genes; transcribed/translated as one unit; polyprotein is processed to make a nucleocapsid-like protein (Gag), reverse transcriptase (RT), protease (PR), and integrase (IN); similar to retroviral genes [Source:SGD;Acc:S000000524]	protein_coding	mRNA	III	85102	90415	+	2	5313	1770
YBL037W	YBL037W	APL3	Alpha-adaptin; large subunit of the clathrin associated protein complex (AP-2); involved in vesicle mediated transport [Source:SGD;Acc:S000000133]	protein_coding	mRNA	II	147209	150286	+	1	3078	1025
YPR190C	YPR190C	RPC82	RNA polymerase III subunit C82 [Source:SGD;Acc:S000006394]	protein_coding	mRNA	XVI	917077	919041	-	1	1965	654
YOR215C	YOR215C	AIM41	Protein of unknown function; the authentic protein is detected in highly purified mitochondria in high-throughput studies; null mutant displays reduced frequency of mitochondrial genome loss [Source:SGD;Acc:S000005741]	protein_coding	mRNA	XV	746725	747282	-	1	558	185
YGR182C	YGR182C	-	Dubious open reading frame; unlikely to encode a functional protein, based on available experimental and comparative sequence data; partially overlaps the verified ORF TIM13/YGR181W [Source:SGD;Acc:S000003414]	protein_coding	mRNA	VII	858551	858904	-	1	354	117
YOR262W	YOR262W	GPN2	Putative GTPase with a role in biogenesis of RNA pol II and polIII; may be involved in assembly of RNA polymerases II and III and in their transport into the nucleus; contains a Gly-Pro-Asn motif in the G domain; similar to Npa3p and Gpn3p; highly conserved across species and homologous to human gene GPN2/ATPBD1B; required for establishment of sister chromatid cohesion [Source:SGD;Acc:S000005788]	protein_coding	mRNA	XV	817292	818335	+	1	1044	347
YDL048C	YDL048C	STP4	Protein containing a Kruppel-type zinc-finger domain; similar to Stp1p, Stp2p; predicted transcription factor; relative distribution to the nucleus increases upon DNA replication stress; STP4 has a paralog, STP3, that arose from the whole genome duplication [Source:SGD;Acc:S000002206]	protein_coding	mRNA	IV	366739	368211	-	1	1473	490
YEL056W	YEL056W	HAT2	Subunit of the Hat1p-Hat2p histone acetyltransferase complex; required for high affinity binding of the complex to free histone H4, thereby enhancing Hat1p activity; similar to human RbAp46 and 48; has a role in telomeric silencing [Source:SGD;Acc:S000000782]	protein_coding	mRNA	V	47168	48373	+	1	1206	401
YNL204C	YNL204C	SPS18	Protein of unknown function, contains a putative zinc-binding domain; expressed during sporulation; SPS18 has a paralog, GCS1, that arose from the whole genome duplication [Source:SGD;Acc:S000005148]	protein_coding	mRNA	XIV	258375	259277	-	1	903	300
YLR066W	YLR066W	SPC3	Subunit of signal peptidase complex; complex catalyzes cleavage of N-terminal signal sequences of proteins targeted to the secretory pathway; homologous to mammalian SPC22/23; other members of the complex are Spc1p, Spc2p, and Sec11p [Source:SGD;Acc:S000004056]	protein_coding	mRNA	XII	267169	267723	+	1	555	184
YBR047W	YBR047W	FMP23	Putative protein of unknown function; proposed to be involved in iron or copper homeostasis; the authentic, non-tagged protein is detected in highly purified mitochondria in high-throughput studies [Source:SGD;Acc:S000000251]	protein_coding	mRNA	II	331833	332360	+	1	528	175
YNL273W	YNL273W	TOF1	Subunit of a replication-pausing checkpoint complex; Tof1p-Mrc1p-Csm3p acts at the stalled replication fork to promote sister chromatid cohesion after DNA damage, facilitating gap repair of damaged DNA; interacts with the MCM helicase; relocalizes to the cytosol in response to hypoxia [Source:SGD;Acc:S000005217]	protein_coding	mRNA	XIV	122883	126599	+	1	3717	1238
YMR010W	YMR010W	-	Putative protein of unknown function; null allele suppresses the lethality of neo1 and dop1 null alleles, as well as the growth defect of a mon2 null allele, and the cold sensitivity of a drs2 null; proposed function as a phospholipid scramblase that reduces membrane asymmetry; PQ loop family member; localizes to the cytoplasm and endoplasmic reticulum in HTP studies; non-essential gene [Source:SGD;Acc:S000004612]	protein_coding	mRNA	XIII	285100	286317	+	1	1218	405
YOR312C	YOR312C	RPL20B	Ribosomal 60S subunit protein L20B; homologous to mammalian ribosomal protein L18A, no bacterial homolog; RPL20B has a paralog, RPL20A, that arose from the whole genome duplication [Source:SGD;Acc:S000005839]	protein_coding	mRNA	XV	900250	901194	-	2	519	172
YJL003W	YJL003W	COX16	Mitochondrial inner membrane protein; required for assembly of cytochrome c oxidase [Source:SGD;Acc:S000003540]	protein_coding	mRNA	X	432644	433000	+	1	357	118
YKR057W	YKR057W	RPS21A	Protein component of the small (40S) ribosomal subunit; homologous to mammalian ribosomal protein S21, no bacterial homolog; RPS21A has a paralog, RPS21B, that arose from the whole genome duplication [Source:SGD;Acc:S000001765]	protein_coding	mRNA	XI	551657	552242	+	2	264	87
YGR222W	YGR222W	PET54	Mitochondrial inner membrane protein; binds to the 5' UTR of the COX3 mRNA to activate its translation together with Pet122p and Pet494p; also binds to the COX1 Group I intron AI5 beta to facilitate exon ligation during splicing [Source:SGD;Acc:S000003454]	protein_coding	mRNA	VII	939923	940804	+	1	882	293
YOR163W	YOR163W	DDP1	Polyphosphate phosphatase; hydrolyzes diphosphorylated inositol polyphosphates and diadenosine polyphosphates; high specificity for diadenosine hexa- and pentaphosphates; contains endopolyphosphatase activity with a high affinity for polyphosphates, an activity also observed for its human DIPP homologs; possesses mRNA decapping activity; nudix hydrolase family member; protein abundance increases in response to DNA replication stress [Source:SGD;Acc:S000005689]	protein_coding	mRNA	XV	642741	643307	+	1	567	188
YMR044W	YMR044W	IOC4	Member of a complex (Isw1b) with Isw1p and Ioc2p; interacts directly with H3K36me3 nucleosomes through its PWWP domain to recruit the Isw1b complex to open reading frames in a Set2p-dependent manner; Isw1b exhibits nucleosome-stimulated ATPase activity and acts within coding regions to coordinate transcription elongation with termination and processing [Source:SGD;Acc:S000004647]	protein_coding	mRNA	XIII	355384	356811	+	1	1428	475
YJL077W-A	YJL077W-A	-	Protein of unknown function; mRNA identified as translated by ribosome profiling data; completely overlaps the verified gene YJL077C/ICS3 [Source:SGD;Acc:S000028661]	protein_coding	mRNA	X	294799	294885	+	1	87	28
YJL077W-B	YJL077W-B	-	Putative protein of unknown function; identified by gene-trapping, microarray-based expression analysis, and genome-wide homology searching [Source:SGD;Acc:S000028662]	protein_coding	mRNA	X	294047	294145	+	1	99	32
YML050W	YML050W	AIM32	Protein of unknown function; null mutant is viable and displays elevated frequency of mitochondrial genome loss [Source:SGD;Acc:S000004514]	protein_coding	mRNA	XIII	173139	174074	+	1	936	311
YPR074C	YPR074C	TKL1	Transketolase; catalyzes conversion of xylulose-5-phosphate and ribose-5-phosphate to sedoheptulose-7-phosphate and glyceraldehyde-3-phosphate in the pentose phosphate pathway; needed for synthesis of aromatic amino acids; TKL1 has a paralog, TKL2, that arose from the whole genome duplication [Source:SGD;Acc:S000006278]	protein_coding	mRNA	XVI	692796	694838	-	1	2043	680
YDR239C	YDR239C	-	Protein of unknown function; may interact with ribosomes, based on co-purification experiments [Source:SGD;Acc:S000002647]	protein_coding	mRNA	IV	941057	943420	-	1	2364	787
YML085C	YML085C	TUB1	Alpha-tubulin; associates with beta-tubulin (Tub2p) to form tubulin dimer, which polymerizes to form microtubules; relative distribution to nuclear foci increases upon DNA replication stress; TUB1 has a paralog, TUB3, that arose from the whole genome duplication [Source:SGD;Acc:S000004550]	protein_coding	mRNA	XIII	97941	99400	-	2	1344	447
YLL067W-A	YLL067W-A	-	Dubious open reading frame; unlikely to encode a functional protein, based on available experimental and comparative sequence data; completely overlaps YLL067C [Source:SGD;Acc:S000028673]	protein_coding	mRNA	XII	843	1325	+	1	483	160
YHR185C	YHR185C	PFS1	Sporulation protein required for prospore membrane formation; required for prospore membrane formation at selected spindle poles; ensures functionality of all four spindle pole bodies during meiosis II; not required for meiotic recombination or meiotic chromosome segregation [Source:SGD;Acc:S000001228]	protein_coding	mRNA	VIII	474627	475340	-	1	714	237
YDR242W	YDR242W	AMD2	Putative amidase [Source:SGD;Acc:S000002650]	protein_coding	mRNA	IV	946807	948456	+	1	1650	549
YLR175W	YLR175W	CBF5	Pseudouridine synthase catalytic subunit of box H/ACA snoRNPs; acts on large and small rRNAs, on snRNA U2, and on some mRNAs; mutations in human ortholog dyskerin cause the disorder dyskeratosis congenita; small nucleolar ribonucleoprotein particles are also known as snoRNPs [Source:SGD;Acc:S000004165]	protein_coding	mRNA	XII	506134	507585	+	1	1452	483
YIL061C	YIL061C	SNP1	Component of U1 snRNP required for mRNA splicing via spliceosome; substrate of the arginine methyltransferase Hmt1p; may interact with poly(A) polymerase to regulate polyadenylation; homolog of human U1 70K protein; protein abundance increases in response to DNA replication stress [Source:SGD;Acc:S000001323]	protein_coding	mRNA	IX	244657	245559	-	1	903	300
YDR048C	YDR048C	-	Dubious open reading frame; unlikely to encode a functional protein, based on available experimental and comparative sequence data; partially overlaps ORF VMS1/YDR049W [Source:SGD;Acc:S000002455]	protein_coding	mRNA	IV	553084	553398	-	1	315	104
YJL138C	YJL138C	TIF2	Translation initiation factor eIF4A; DEA(D/H)-box RNA helicase that couples ATPase activity to RNA binding and unwinding; forms a dumbbell structure of two compact domains connected by a linker; interacts with eIF4G; protein abundance increases in response to DNA replication stress; TIF2 has a paralog, TIF1, that arose from the whole genome duplication [Source:SGD;Acc:S000003674]	protein_coding	mRNA	X	153504	154691	-	1	1188	395
YER103W	YER103W	SSA4	Heat shock protein that is highly induced upon stress; plays a role in SRP-dependent cotranslational protein-membrane targeting and translocation; member of the HSP70 family; cytoplasmic protein that concentrates in nuclei upon starvation; SSA4 has a paralog, SSA3, that arose from the whole genome duplication [Source:SGD;Acc:S000000905]	protein_coding	mRNA	V	364589	366517	+	1	1929	642
YJL025W	YJL025W	RRN7	Component of the core factor (CF) rDNA transcription factor complex; CF is required for transcription of 35S rRNA genes by RNA polymerase I and is composed of Rrn6p, Rrn7p, and Rrn11p [Source:SGD;Acc:S000003562]	protein_coding	mRNA	X	393967	395511	+	1	1545	514
YMR262W	YMR262W	-	Protein of unknown function; interacts weakly with Knr4p; YMR262W is not an essential gene [Source:SGD;Acc:S000004875]	protein_coding	mRNA	XIII	793726	794667	+	1	942	313
YLR153C	YLR153C	ACS2	Acetyl-coA synthetase isoform; along with Acs1p, acetyl-coA synthetase isoform is the nuclear source of acetyl-coA for histone acetylation; mutants affect global transcription; required for growth on glucose; expressed under anaerobic conditions [Source:SGD;Acc:S000004143]	protein_coding	mRNA	XII	445524	447575	-	1	2052	683
YBL076C	YBL076C	ILS1	Cytoplasmic isoleucine-tRNA synthetase; target of the G1-specific inhibitor reveromycin A [Source:SGD;Acc:S000000172]	protein_coding	mRNA	II	81043	84261	-	1	3219	1072
YPL222C-A	YPL222C-A	-	Protein of unknown function; identified by gene-trapping, microarray-based expression analysis, and genome-wide homology searching [Source:SGD;Acc:S000028722]	protein_coding	mRNA	XVI	131870	132115	-	1	246	81
YGL134W	YGL134W	PCL10	Pho85p cyclin; recruits, activates, and targets Pho85p cyclin-dependent protein kinase to its substrate; PCL10 has a paralog, PCL8, that arose from the whole genome duplication [Source:SGD;Acc:S000003102]	protein_coding	mRNA	VII	255663	256964	+	1	1302	433
YLR128W	YLR128W	DCN1	Scaffold-type E3 ligase; required for cullin neddylation and ubiquitin ligase activation; contains a ubiquitin-binding domain (UBA) for ubiquitin and Nedd8 (Rub1p) interaction and a PONY domain involved in cullin binding and neddylation [Source:SGD;Acc:S000004118]	protein_coding	mRNA	XII	398530	399433	+	2	810	269
YKR068C	YKR068C	BET3	Core component of transport protein particle (TRAPP) complexes I-III; TRAPP complexes are related multimeric guanine nucleotide-exchange factors for the GTPase Ypt1, regulating ER-Golgi traffic (TRAPPI), intra-Golgi traffic (TRAPPII), endosome-Golgi traffic (TRAPPII and III) and autophagy (TRAPPIII); hydrophilic homodimeric protein that acts in conjunction with SNARE proteins in targeting and fusion of ER to Golgi transport vesicles [Source:SGD;Acc:S000001776]	protein_coding	mRNA	XI	570328	570909	-	1	582	193
YJR027W	YJR027W	-	Retrotransposon TYA Gag and TYB Pol genes; transcribed/translated as one unit; polyprotein is processed to make a nucleocapsid-like protein (Gag), reverse transcriptase (RT), protease (PR), and integrase (IN); similar to retroviral genes [Source:SGD;Acc:S000003788]	protein_coding	mRNA	X	472760	478028	+	2	5268	1755
YBR143C	YBR143C	SUP45	Polypeptide release factor (eRF1) in translation termination; mutant form acts as a recessive omnipotent suppressor; methylated by Mtq2p-Trm112p in ternary complex eRF1-eRF3-GTP; mutation of methylation site confers resistance to zymocin; has a role in cytokinesis through interaction with Mlc1p [Source:SGD;Acc:S000000347]	protein_coding	mRNA	II	530869	532182	-	1	1314	437
YDR086C	YDR086C	SSS1	Subunit of the Sec61p translocation complex (Sec61p-Sss1p-Sbh1p); this complex forms a channel for passage of secretory proteins through the endoplasmic reticulum membrane, and of the Ssh1p complex (Ssh1p-Sbh2p-Sss1p); interacts with Ost4p and Wbp1p [Source:SGD;Acc:S000002493]	protein_coding	mRNA	IV	616928	617170	-	1	243	80
YJL062W-A	YJL062W-A	COA3	Mitochondrial protein required for cytochrome c oxidase assembly; also involved in translational regulation of Cox1p and prevention of Cox1p aggregation before assembly; located in the mitochondrial inner membrane [Source:SGD;Acc:S000007611]	protein_coding	mRNA	X	316723	316980	+	1	258	85
YPL072W	YPL072W	UBP16	Deubiquitinating enzyme anchored to the outer mitochondrial membrane; probably not important for general mitochondrial functioning, but may perform a more specialized function at mitochondria [Source:SGD;Acc:S000005993]	protein_coding	mRNA	XVI	418512	420011	+	1	1500	499
YJL134W	YJL134W	LCB3	Long-chain base-1-phosphate phosphatase; specific for dihydrosphingosine-1-phosphate, regulates ceramide and long-chain base phosphates levels, involved in incorporation of exogenous long chain bases in sphingolipids; LCB3 has a paralog, YSR3, that arose from the whole genome duplication [Source:SGD;Acc:S000003670]	protein_coding	mRNA	X	158188	159417	+	1	1230	409
YJL161W	YJL161W	FMP33	Putative protein of unknown function; the authentic, non-tagged protein is detected in highly purified mitochondria in high-throughput studies [Source:SGD;Acc:S000003697]	protein_coding	mRNA	X	117245	117787	+	1	543	180
YDR449C	YDR449C	UTP6	Nucleolar protein; component of the small subunit (SSU) processome containing the U3 snoRNA that is involved in processing of pre-18S rRNA [Source:SGD;Acc:S000002857]	protein_coding	mRNA	IV	1357580	1358902	-	1	1323	440
YLR367W	YLR367W	RPS22B	Protein component of the small (40S) ribosomal subunit; homologous to mammalian ribosomal protein S15A and bacterial S8; RPS22B has a paralog, RPS22A, that arose from the whole genome duplication [Source:SGD;Acc:S000004359]	protein_coding	mRNA	XII	856442	857317	+	2	393	130
YKL186C	YKL186C	MTR2	mRNA transport regulator; essential nuclear protein; Mex67p and Mtr2p form a mRNA export complex which binds to RNA [Source:SGD;Acc:S000001669]	protein_coding	mRNA	XI	92744	93298	-	1	555	184
YHR045W	YHR045W	-	Putative protein of unknown function; possible role in iron metabolism and/or amino acid and carbohydrate metabolism; green fluorescent protein (GFP)-fusion protein localizes to the endoplasmic reticulum [Source:SGD;Acc:S000001087]	protein_coding	mRNA	VIII	195551	197233	+	1	1683	560
YKR035C	YKR035C	OPI8	Dubious open reading frame; unlikely to encode a functional protein, based on available experimental and comparative sequence data; partially overlaps verified gene DID2/YKR035W-A [Source:SGD;Acc:S000001743]	protein_coding	mRNA	XI	507920	508561	-	1	642	213
YKR042W	YKR042W	UTH1	Mitochondrial inner membrane protein; role in mitophagy is disputed; implicated in cell wall biogenesis, the oxidative stress response, life span during starvation, and cell death; SUN family member; UTH1 has a paralog, NCA3, that arose from the whole genome duplication [Source:SGD;Acc:S000001750]	protein_coding	mRNA	XI	519527	520624	+	1	1098	365
YIL171W-A	YIL171W-A	-	Dubious open reading frame; unlikely to encode a functional protein, based on available experimental and comparative sequence data; overlaps ORF IMA3/YIL172C [Source:SGD;Acc:S000028798]	protein_coding	mRNA	IX	18260	18712	+	1	453	150
YDL142C	YDL142C	CRD1	Cardiolipin synthase; produces cardiolipin, which is a phospholipid of the mitochondrial inner membrane that is required for normal mitochondrial membrane potential and function and for correct integration of membrane-multispanning proteins into the mitochondrial outer membrane; required to maintain tubular mitochondrial morphology and functions in mitochondrial fusion; also required for normal vacuolar ion homeostasis [Source:SGD;Acc:S000002301]	protein_coding	mRNA	IV	201719	202570	-	1	852	283
YMR066W	YMR066W	SOV1	Mitochondrial protein of unknown function [Source:SGD;Acc:S000004670]	protein_coding	mRNA	XIII	401541	404237	+	1	2697	898
YJR001W	YJR001W	AVT1	Vacuolar transporter; imports large neutral amino acids into the vacuole; member of a family of seven S. cerevisiae genes (AVT1-7) related to vesicular GABA-glycine transporters [Source:SGD;Acc:S000003761]	protein_coding	mRNA	X	436802	438610	+	1	1809	602
YGL196W	YGL196W	DSD1	D-serine dehydratase (aka D-serine ammonia-lyase); converts D-serine to pyruvate and ammonia by a reaction dependent on pyridoxal 5'-phosphate and zinc; may play a role in D-serine detoxification; L-serine is not a substrate [Source:SGD;Acc:S000003164]	protein_coding	mRNA	VII	129883	131169	+	1	1287	428
YJL209W	YJL209W	CBP1	Mitochondrial protein, regulator of COB mRNA stability and translation; interacts with the 5'-untranslated region of the COB mRNA; found in a complex at the inner membrane along with Pet309p; localizes to mitochondrial foci upon DNA replication stress [Source:SGD;Acc:S000003745]	protein_coding	mRNA	X	38005	39969	+	1	1965	654
YDR264C	YDR264C	AKR1	Palmitoyl transferase involved in protein palmitoylation; acts as a negative regulator of pheromone response pathway; required for endocytosis of pheromone receptors; involved in cell shape control; contains ankyrin repeats; AKR1 has a paralog, AKR2, that arose from the whole genome duplication; any of several human homologs encoding DHHC-type zinc fingers (ZDHHC) can complement temperature sensitivity of yeast akr1 null mutant [Source:SGD;Acc:S000002672]	protein_coding	mRNA	IV	996029	998323	-	1	2295	764
YNL035C	YNL035C	-	Nuclear protein of unknown function; relocalizes to the cytosol in response to hypoxia; contains WD-40 domains; not an essential gene; protein abundance increases in response to DNA replication stress [Source:SGD;Acc:S000004980]	protein_coding	mRNA	XIV	568522	569691	-	1	1170	389
YFL015C	YFL015C	-	Putative protein of unknown function; conserved across S. cerevisiae strains; partially overlaps dubious ORF YFL015W-A; YFL015C is not an essential gene [Source:SGD;Acc:S000001879]	protein_coding	mRNA	VI	106469	106963	-	1	495	164
YMR297W	YMR297W	PRC1	Vacuolar carboxypeptidase Y (proteinase C, CPY); broad-specificity C-terminal exopeptidase involved in non-specific protein degradation in the vacuole; member of the serine carboxypeptidase family [Source:SGD;Acc:S000004912]	protein_coding	mRNA	XIII	861922	863520	+	1	1599	532
YLR250W	YLR250W	SSP120	Protein of unknown function; green fluorescent protein (GFP)-fusion protein localizes to the cytoplasm in a punctate pattern [Source:SGD;Acc:S000004240]	protein_coding	mRNA	XII	640317	641021	+	1	705	234
YML122C	YML122C	-	Putative protein of unknown function; conserved among S. cerevisiae strains; YML122C is not an essential gene [Source:SGD;Acc:S000004591]	protein_coding	mRNA	XIII	26038	26418	-	1	381	126
YBR281C	YBR281C	DUG2	Component of glutamine amidotransferase (GATase II); forms a complex with Dug3p to degrade glutathione (GSH) and other peptides containing a gamma-glu-X bond in an alternative pathway to GSH degradation by gamma-glutamyl transpeptidase (Ecm38p) [Source:SGD;Acc:S000000485]	protein_coding	mRNA	II	764970	767606	-	1	2637	878
YCR075C	YCR075C	ERS1	Protein involved in cystine transport; localizes to the vacuole, plasma membrane and endosome; similarity to human cystinosin, a H(+)-driven transporter involved in L-cystine export from lysosomes and implicated in the disease cystinosis; contains seven transmembrane domains; mutation is functionally complemented by human CTNS [Source:SGD;Acc:S000000671]	protein_coding	mRNA	III	248033	248815	-	1	783	260
YGR081C	YGR081C	SLX9	Protein required for pre-rRNA processing; associated with the 90S pre-ribosome and 43S small ribosomal subunit precursor; interacts with U3 snoRNA; deletion mutant has synthetic fitness defect with an sgs1 deletion mutant [Source:SGD;Acc:S000003313]	protein_coding	mRNA	VII	643148	643780	-	1	633	210
YJR090C	YJR090C	GRR1	F-box protein component of an SCF ubiquitin-ligase complex; modular substrate specificity factor which associates with core SCF (Cdc53p, Skp1p and Hrt1p/Rbx1p) to form the SCF(Grr1) complex; SCF(Grr1) acts as a ubiquitin-protein ligase directing ubiquitination of substrates such as: Gic2p, Mks1p, Mth1p, Cln1p, Cln2p and Cln3p; involved in carbon catabolite repression, glucose-dependent divalent cation transport, glucose transport, morphogenesis, and sulfite detoxification [Source:SGD;Acc:S000003850]	protein_coding	mRNA	X	590872	594327	-	1	3456	1151
YGL150C	YGL150C	INO80	ATPase and nucleosome spacing factor; subunit of complex containing actin and actin-related proteins that has chromatin remodeling activity and 3' to 5' DNA helicase activity in vitro; promotes nucleosome shifts in the 3 prime direction; has a role in modulating stress gene transcription [Source:SGD;Acc:S000003118]	protein_coding	mRNA	VII	221104	225573	-	1	4470	1489
YOR349W	YOR349W	CIN1	Tubulin folding factor D involved in beta-tubulin (Tub2p) folding; isolated as mutant with increased chromosome loss and sensitivity to benomyl [Source:SGD;Acc:S000005876]	protein_coding	mRNA	XV	989789	992833	+	1	3045	1014
YOR314W	YOR314W	-	Putative protein of unknown function; conserved across S. cerevisiae strains [Source:SGD;Acc:S000005841]	protein_coding	mRNA	XV	903043	903372	+	1	330	109
YNL197C	YNL197C	WHI3	RNA binding protein that sequesters CLN3 mRNA in cytoplasmic foci; regulates genes involved in the cell cycle, sister chromatid cohesion, and stress response; acts as a cytoplasmic retention factor for Cdc28p and associated cyclins; regulates cell fate and dose-dependently regulates the critical cell size required for passage through Start; Tpk1p (PKA) mediated phosphorylation (S568) inhibits Whi3p function, decreasing its interaction with CLN3 mRNA; regulates ploidy [Source:SGD;Acc:S000005141]	protein_coding	mRNA	XIV	267608	269593	-	1	1986	661
YBR270C	YBR270C	BIT2	Subunit of TORC2 membrane-associated complex; involved in regulation of actin cytoskeletal dynamics during polarized growth and cell wall integrity; interacts with Slm1p and Slm2p, homologous PH domain-containing TORC2 substrates; BIT2 has a paralog, BIT61, that arose from the whole genome duplication [Source:SGD;Acc:S000000474]	protein_coding	mRNA	II	742761	744398	-	1	1638	545
YAL023C	YAL023C	PMT2	Protein O-mannosyltransferase of the ER membrane; transfers mannose residues from dolichyl phosphate-D-mannose to protein serine/threonine residues; involved in ER quality control; acts in a complex with Pmt1p, can instead interact with Pmt5p; antifungal drug target; PMT2 has a paralog, PMT3, that arose from the whole genome duplication [Source:SGD;Acc:S000000021]	protein_coding	mRNA	I	106272	108551	-	1	2280	759
YJR127C	YJR127C	RSF2	Zinc-finger protein; involved in transcriptional control of both nuclear and mitochondrial genes, many of which specify products required for glycerol-based growth, respiration, and other functions; RSF2 has a paralog, TDA9, that arose from the whole genome duplication; relocalizes from nucleus to cytoplasm upon DNA replication stress [Source:SGD;Acc:S000003888]	protein_coding	mRNA	X	658917	663059	-	1	4143	1380
YOR041C	YOR041C	YOR041C	Dubious open reading frame; unlikely to encode a functional protein, based on available experimental and comparative sequence data; not conserved in closely related Saccharomyces species; 85% of ORF overlaps the uncharacterized gene CUE5; deletion in cyr1 mutant results in loss of stress resistance [Source:SGD;Acc:S000005567]	protein_coding	mRNA	XV	408358	408789	-	1	432	143
YOR014W	YOR014W	RTS1	B-type regulatory subunit of protein phosphatase 2A (PP2A); Rts1p and Cdc55p are alternative regulatory subunits for PP2A catalytic subunits, Pph21p and Pph22p; PP2A-Rts1p protects cohesin when recruited by Sgo1p to the pericentromere; highly enriched at centromeres in the absence of Cdc55p; required for maintenance of septin ring organization during cytokinesis, for ring disassembly in G1 and for dephosphorylation of septin, Shs1p; homolog of the mammalian B' subunit of PP2A [Source:SGD;Acc:S000005540]	protein_coding	mRNA	XV	357674	359947	+	1	2274	757
YLR390W	YLR390W	ECM19	Protein of unknown function; the authentic, non-tagged protein is detected in highly purified mitochondria in high-throughput studies [Source:SGD;Acc:S000004382]	protein_coding	mRNA	XII	903066	903404	+	1	339	112
YLR345W	YLR345W	-	Similar to 6-phosphofructo-2-kinase enzymes; mRNA expression is repressed by the Rfx1p-Tup1p-Ssn6p repressor complex; YLR345W is not an essential gene [Source:SGD;Acc:S000004337]	protein_coding	mRNA	XII	820511	822040	+	1	1530	509
YLR448W	YLR448W	RPL6B	Ribosomal 60S subunit protein L6B; binds 5.8S rRNA; homologous to mammalian ribosomal protein L6, no bacterial homolog; RPL6B has a paralog, RPL6A, that arose from the whole genome duplication [Source:SGD;Acc:S000004440]	protein_coding	mRNA	XII	1028854	1029768	+	2	531	176
YDR311W	YDR311W	TFB1	Subunit of TFIIH and nucleotide excision repair factor 3 complexes; required for nucleotide excision repair, target for transcriptional activators; relocalizes to the cytosol in response to hypoxia [Source:SGD;Acc:S000002719]	protein_coding	mRNA	IV	1085065	1086993	+	1	1929	642
YHR002W	YHR002W	LEU5	Mitochondrial carrier protein; involved in the accumulation of CoA in the mitochondrial matrix; homolog of human Graves disease protein SLC25A16, which complements yeast null mutant; does not encode an isozyme of Leu4p, as first hypothesized [Source:SGD;Acc:S000001044]	protein_coding	mRNA	VIII	108812	109885	+	1	1074	357
YDR472W	YDR472W	TRS31	Core component of transport protein particle (TRAPP) complexes I-III; TRAPP complexes are related multimeric guanine nucleotide-exchange factor for the GTPase Ypt1p, regulating ER-Golgi traffic (TRAPPI), intra-Golgi traffic (TRAPPII), endosome-Golgi traffic (TRAPPII and III) and autophagy (TRAPPIII) [Source:SGD;Acc:S000002880]	protein_coding	mRNA	IV	1403322	1404173	+	1	852	283
YNR062C	YNR062C	-	Putative membrane protein of unknown function [Source:SGD;Acc:S000005345]	protein_coding	mRNA	XIV	744360	745343	-	1	984	327
YNL155W	YNL155W	CUZ1	Protein with a role in the ubiquitin-proteasome pathway; interacts with ubiquitinated protein, Cdc48p and the proteasomal regulatory particle; may protect cells from trivalent metalloid induced proteotoxicity; contains a PACE promoter element and is co-regulated with proteasome subunit genes; AN1-type zinc finger protein, with DHHC and ubiquitin-like domains (UBL); ortholog of ZFAND1, a human gene linked to cancer; protein abundance increases under DNA replication stress [Source:SGD;Acc:S000005099]	protein_coding	mRNA	XIV	342516	343340	+	1	825	274
YAL018C	YAL018C	LDS1	Protein Involved in spore wall assembly; localizes to lipid droplets found on or outside of the prospore membrane; shares similarity with Lds2p and Rrt8p, and a strain mutant for all 3 genes exhibits reduced dityrosine fluorescence relative to the single mutants [Source:SGD;Acc:S000000016]	protein_coding	mRNA	I	118564	119541	-	1	978	325
YNL100W	YNL100W	MIC27	Component of the MICOS complex; MICOS (formerly MINOS or MitOS) is a mitochondrial inner membrane complex that extends into the intermembrane space and has a role in the maintenance of crista junctions, inner membrane architecture, and formation of contact sites to the outer membrane; forms a subcomplex with Mic10p and Mic12p whose assembly and stability requires cardiolipin [Source:SGD;Acc:S000005044]	protein_coding	mRNA	XIV	437613	438317	+	1	705	234
YBR216C	YBR216C	YBP1	Protein involved in cellular response to oxidative stress; required for oxidation of specific cysteine residues of transcription factor Yap1p, resulting in nuclear localization of Yap1p in response to stress; YBP1 has a paralog, YBP2, that arose from the whole genome duplication [Source:SGD;Acc:S000000420]	protein_coding	mRNA	II	655576	657600	-	1	2025	674
YOR372C	YOR372C	NDD1	Transcriptional activator essential for nuclear division; localized to the nucleus; essential component of the mechanism that activates the expression of a set of late-S-phase-specific genes; turnover is tightly regulated during cell cycle and in response to DNA damage [Source:SGD;Acc:S000005899]	protein_coding	mRNA	XV	1034807	1036471	-	1	1665	554
YCR009C	YCR009C	RVS161	Amphiphysin-like lipid raft protein; N-BAR domain protein that interacts with Rvs167p and regulates polarization of the actin cytoskeleton, endocytosis, cell polarity, cell fusion and viability following starvation or osmotic stress [Source:SGD;Acc:S000000602]	protein_coding	mRNA	III	130745	131542	-	1	798	265
YHR108W	YHR108W	GGA2	Protein that regulates Arf1p, Arf2p to facilitate Golgi trafficking; binds phosphatidylinositol 4-phosphate, which plays a role in TGN localization; has homology to gamma-adaptin; GGA2 has a paralog, GGA1, that arose from the whole genome duplication [Source:SGD;Acc:S000001150]	protein_coding	mRNA	VIII	328303	330060	+	1	1758	585
YDR025W	YDR025W	RPS11A	Protein component of the small (40S) ribosomal subunit; homologous to mammalian ribosomal protein S11 and bacterial S17; N-terminally propionylated in vivo; RPS11A has a paralog, RPS11B, that arose from the whole genome duplication [Source:SGD;Acc:S000002432]	protein_coding	mRNA	IV	491515	492324	+	2	471	156
YBL071W-A	YBL071W-A	KTI11	Zn-ribbon protein that co-purifies with Dph1 and Dph2; in a complex required for synthesis of diphthamide on translation factor eEF2 and with Elongator subunits Iki3p, Elp2p, and Elp3p; involved in modification of wobble nucleosides in tRNAs; forms a stable heterodimer with Ats1p [Source:SGD;Acc:S000007587]	protein_coding	mRNA	II	89978	90226	+	1	249	82
YAR003W	YAR003W	SWD1	Subunit of the COMPASS (Set1C) complex; COMPASS methylates histone H3 on lysine 4 and is required in transcriptional silencing near telomeres; WD40 beta propeller superfamily member with similarity to mammalian Rbbp7 [Source:SGD;Acc:S000000064]	protein_coding	mRNA	I	155005	156285	+	1	1281	426
YMR236W	YMR236W	TAF9	Subunit (17 kDa) of TFIID and SAGA complexes; involved in RNA polymerase II transcription initiation and in chromatin modification, similar to histone H3 [Source:SGD;Acc:S000004849]	protein_coding	mRNA	XIII	742971	743444	+	1	474	157
YNL304W	YNL304W	YPT11	Rab GTPase; Myo2p-binding protein implicated in mother-to-bud transport of cortical endoplasmic reticulum (ER), late Golgi, and mitochondria during cell division; function is regulated at multiple levels; abundance of active Ypt11p forms is controlled by phosphorylation status and degradation; normally a low-abundance protein whose ER localization is only detected when protein is highly over expressed [Source:SGD;Acc:S000005248]	protein_coding	mRNA	XIV	60297	61550	+	1	1254	417
YOL011W	YOL011W	PLB3	Phospholipase B (lysophospholipase) involved in lipid metabolism; hydrolyzes phosphatidylinositol and phosphatidylserine and displays transacylase activity in vitro; PLB3 has a paralog, PLB1, that arose from the whole genome duplication [Source:SGD;Acc:S000005371]	protein_coding	mRNA	XV	305349	307409	+	1	2061	686
YPL261C	YPL261C	-	Putative protein of unknown function; conserved among S. cerevisiae strains; YPL261C is not an essential gene; partially overlaps verified ORF YPL260W [Source:SGD;Acc:S000006182]	protein_coding	mRNA	XVI	48996	49304	-	1	309	102
YLR443W	YLR443W	ECM7	Putative integral membrane protein with a role in calcium uptake; non-essential protein; mutant has cell wall defects and Ca+ uptake deficiencies; transcription is induced under conditions of zinc deficiency [Source:SGD;Acc:S000004435]	protein_coding	mRNA	XII	1022625	1023971	+	1	1347	448
YDR235W	YDR235W	PRP42	U1 snRNP protein involved in splicing; required for U1 snRNP biogenesis; contains multiple tetriatricopeptide repeats [Source:SGD;Acc:S000002643]	protein_coding	mRNA	IV	933504	935138	+	1	1635	544
YOL124C	YOL124C	TRM11	Catalytic subunit of adoMet-dependent tRNA methyltransferase complex; required for the methylation of the guanosine nucleotide at position 10 (m2G10) in tRNAs; contains a THUMP domain and a methyltransferase domain; another complex member is Trm112p [Source:SGD;Acc:S000005484]	protein_coding	mRNA	XV	85456	86757	-	1	1302	433
YDR013W	YDR013W	PSF1	Subunit of the GINS complex (Sld5p, Psf1p, Psf2p, Psf3p); complex is localized to DNA replication origins and implicated in assembly of the DNA replication machinery [Source:SGD;Acc:S000002420]	protein_coding	mRNA	IV	473157	473783	+	1	627	208
YHR021W-A	YHR021W-A	ECM12	Putative protein of unknown function; may contribute to cell wall biosynthesis, mutants display zymolyase hypersensitivity [Source:SGD;Acc:S000003531]	protein_coding	mRNA	VIII	149225	149680	+	1	456	151
YHL002W	YHL002W	HSE1	Subunit of the endosomal Vps27p-Hse1p complex; complex is required for sorting of ubiquitinated membrane proteins into intralumenal vesicles prior to vacuolar degradation, as well as for recycling of Golgi proteins and formation of lumenal membranes [Source:SGD;Acc:S000000994]	protein_coding	mRNA	VIII	102612	103970	+	1	1359	452
YER090C-A	YER090C-A	-	Dubious open reading frame; unlikely to encode a functional protein, based on available experimental and comparative sequence data [Source:SGD;Acc:S000029725]	protein_coding	mRNA	V	338322	338411	-	1	90	29
YLR410W	YLR410W	VIP1	Inositol hexakisphosphate and inositol heptakisphosphate kinase; inositol heptakisphosphate (IP7) production is important for phosphate signaling; involved in cortical actin cytoskeleton function, and invasive pseudohyphal growth analogous to S. pombe asp1; inositol hexakisphosphate is also known as IP6 [Source:SGD;Acc:S000004402]	protein_coding	mRNA	XII	937541	940981	+	1	3441	1146
YER004W	YER004W	FMP52	Protein of unknown function; localized to the mitochondrial outer membrane; induced by treatment with 8-methoxypsoralen and UVA irradiation [Source:SGD;Acc:S000000806]	protein_coding	mRNA	V	159580	160275	+	1	696	231
YOR142W	YOR142W	LSC1	Alpha subunit of succinyl-CoA ligase; succinyl-CoA ligase is a mitochondrial enzyme of the TCA cycle that catalyzes the nucleotide-dependent conversion of succinyl-CoA to succinate; phosphorylated [Source:SGD;Acc:S000005668]	protein_coding	mRNA	XV	593057	594046	+	1	990	329
YKR016W	YKR016W	MIC60	Component of the MICOS complex; MICOS (formerly MINOS or MitOS) is a mitochondrial inner membrane complex that extends into the intermembrane space and has a role in the maintenance of crista junctions, inner membrane architecture, and formation of contact sites to the outer membrane; Mic60p is also involved in import of intermembrane space (IMS) proteins, probably by positioning Mia40p relative to the TOM complex to receive incoming proteins; ortholog of mammalian mitofilin [Source:SGD;Acc:S000001724]	protein_coding	mRNA	XI	469717	471339	+	1	1623	540
YLL036C	YLL036C	PRP19	Splicing factor associated with the spliceosome; contains a U-box, a motif found in a class of ubiquitin ligases, and a WD40 domain; relocalizes to the cytosol in response to hypoxia [Source:SGD;Acc:S000003959]	protein_coding	mRNA	XII	66745	68256	-	1	1512	503
YDL029W	YDL029W	ARP2	Essential component of the Arp2/3 complex; Arp2/3 is a highly conserved actin nucleation center required for the motility and integrity of actin patches; involved in endocytosis and membrane growth and polarity; required for efficient Golgi-to-ER trafficking in COPI mutants [Source:SGD;Acc:S000002187]	protein_coding	mRNA	IV	399340	400638	+	2	1176	391
YDR210W-A	YDR210W-A	-	Retrotransposon TYA Gag gene co-transcribed with TYB Pol; translated as TYA or TYA-TYB polyprotein; Gag is a nucleocapsid protein that is the structural constituent of virus-like particles (VLPs); similar to retroviral Gag [Source:SGD;Acc:S000007392]	protein_coding	mRNA	IV	872112	873428	+	1	1317	438
YDR210W-B	YDR210W-B	-	Retrotransposon TYA Gag and TYB Pol genes; transcribed/translated as one unit; polyprotein is processed to make a nucleocapsid-like protein (Gag), reverse transcriptase (RT), protease (PR), and integrase (IN); similar to retroviral genes [Source:SGD;Acc:S000007393]	protein_coding	mRNA	IV	872112	877425	+	2	5313	1770
YLR034C	YLR034C	SMF3	Putative divalent metal ion transporter involved in iron homeostasis; transcriptionally regulated by metal ions; member of the Nramp family of metal transport proteins; protein abundance increases in response to DNA replication stress [Source:SGD;Acc:S000004024]	protein_coding	mRNA	XII	210512	211933	-	1	1422	473
YLR083C	YLR083C	EMP70	Protein with a role in cellular adhesion and filamentous growth; also endosome-to-vacuole sorting; similar to Tmn3p; member of Transmembrane Nine family of proteins with 9 transmembrane segments; EMP70 has a paralog, TMN2, that arose from the whole genome duplication [Source:SGD;Acc:S000004073]	protein_coding	mRNA	XII	294091	296094	-	1	2004	667
YBR028C	YBR028C	YPK3	AGC kinase; phosphorylated by cAMP-dependent protein kinase (PKA) in a TORC1-dependent manner; directly phosphorylated by TORC1; phosphorylates ribosomal protein Rps6a/b (S6), in a TORC-dependent manner; undergoes autophosphorylation [Source:SGD;Acc:S000000232]	protein_coding	mRNA	II	294425	296002	-	1	1578	525
YDL121C	YDL121C	-	Putative protein of unknown function; green fluorescent protein (GFP)-fusion protein localizes to the endoplasmic reticulum; YDL121C is not an essential protein [Source:SGD;Acc:S000002279]	protein_coding	mRNA	IV	245133	245582	-	1	450	149
YMR085W	YMR085W	-	Putative protein of unknown function; YMR085W and adjacent ORF YMR084W are merged in related strains, and together are paralogous to glutamine-fructose-6-phosphate amidotransferase GFA1 [Source:SGD;Acc:S000004690]	protein_coding	mRNA	XIII	437491	438789	+	1	1299	432
YHR219W	YHR219W	-	Putative protein of unknown function with similarity to helicases; located in the telomere region on the right arm of chromosome VIII [Source:SGD;Acc:S000001262]	protein_coding	mRNA	VIII	560173	562047	+	1	1875	624
YBR182C-A	YBR182C-A	-	Putative protein of unknown function; identified by gene-trapping, microarray-based expression analysis, and genome-wide homology searching [Source:SGD;Acc:S000028603]	protein_coding	mRNA	II	595361	595555	-	1	195	64
YLR102C	YLR102C	APC9	Subunit of the Anaphase-Promoting Complex/Cyclosome (APC/C); APC/C is a ubiquitin-protein ligase required for degradation of anaphase inhibitors, including mitotic cyclins, during the metaphase/anaphase transition [Source:SGD;Acc:S000004092]	protein_coding	mRNA	XII	342970	343767	-	1	798	265
YOR184W	YOR184W	SER1	3-phosphoserine aminotransferase; catalyzes the formation of phosphoserine from 3-phosphohydroxypyruvate, required for serine and glycine biosynthesis; regulated by the general control of amino acid biosynthesis mediated by Gcn4p; protein abundance increases in response to DNA replication stress [Source:SGD;Acc:S000005710]	protein_coding	mRNA	XV	679357	680544	+	1	1188	395
YDL007W	YDL007W	RPT2	ATPase of the 19S regulatory particle of the 26S proteasome; one of six ATPases of the regulatory particle; involved in the degradation of ubiquitinated substrates; required for normal peptide hydrolysis by the core 20S particle; N-myristoylation of Rpt2p at Gly2 is involved in regulating the proper intracellular distribution of proteasome activity by controlling the nuclear localization of the 26S proteasome [Source:SGD;Acc:S000002165]	protein_coding	mRNA	IV	438047	439360	+	1	1314	437
YHR022C-A	YHR022C-A	-	Putative protein of unknown function; identified by gene-trapping, microarray-based expression analysis, and genome-wide homology searching [Source:SGD;Acc:S000028645]	protein_coding	mRNA	VIII	151217	151306	-	1	90	29
YER088C-A	YER088C-A	-	Dubious open reading frame; unlikely to encode a functional protein, based on available experimental and comparative sequence data; overlaps ORFs PTC2/YER089C and YER088W-B [Source:SGD;Acc:S000028754]	protein_coding	mRNA	V	335696	336019	-	1	324	107
YMR210W	YMR210W	-	Monoacylglycerol lipase; palmitoyl monoacylglycerol is the preferred substrate; role in triacylglycerol catabolism; minor role in medium-chain fatty acid ethyl ester biosynthesis; contains an alpha/beta hydrolase domain and a typical lipase motif; has similarity to acyltransferases, Eeb1p and Eht1p, and human ABHD1 [Source:SGD;Acc:S000004823]	protein_coding	mRNA	XIII	687516	688865	+	1	1350	449
YDR504C	YDR504C	SPG3	Protein required for high temperature survival during stationary phase; not required for growth on nonfermentable carbon sources; SWAT-GFP and mCherry fusion proteins localize to the endoplasmic reticulum [Source:SGD;Acc:S000002912]	protein_coding	mRNA	IV	1456311	1456694	-	1	384	127
YGR067C	YGR067C	-	Putative protein of unknown function; contains a zinc finger motif similar to that of Adr1p [Source:SGD;Acc:S000003299]	protein_coding	mRNA	VII	622372	624786	-	1	2415	804
YOR158W	YOR158W	PET123	Mitochondrial ribosomal protein of the small subunit; PET123 exhibits genetic interactions with PET122, which encodes a COX3 mRNA-specific translational activator [Source:SGD;Acc:S000005684]	protein_coding	mRNA	XV	632164	633120	+	1	957	318
YPR024W	YPR024W	YME1	Catalytic subunit of i-AAA protease complex; complex is located in mitochondrial inner membrane; responsible for degradation of unfolded or misfolded mitochondrial gene products; serves as nonconventional translocation motor to pull PNPase into intermembrane space; also has role in intermembrane space protein folding; mutation causes elevated rate of mitochondrial turnover; human homolog YME1L1 can complement yeast null mutant [Source:SGD;Acc:S000006228]	protein_coding	mRNA	XVI	610481	612724	+	1	2244	747
YDR493W	YDR493W	MZM1	Protein required for assembly of the cytochrome bc(1) complex; acts as a chaperone for Rip1p and facilitates its insertion into the complex at a late stage of assembly; localized to the mitochondrial matrix; null mutant exhibits a respiratory growth defect and reduced mitochondrial zinc levels, which is characteristic of mutations affecting bc(1) complex assembly; member of the LYR protein family; human LYRM7 is a functional ortholog [Source:SGD;Acc:S000002901]	protein_coding	mRNA	IV	1436217	1436588	+	1	372	123
YGR241C	YGR241C	YAP1802	Protein of the AP180 family, involved in clathrin cage assembly; binds Pan1p and clathrin; YAP1802 has a paralog, YAP1801, that arose from the whole genome duplication [Source:SGD;Acc:S000003473]	protein_coding	mRNA	VII	974875	976581	-	1	1707	568
YGL036W	YGL036W	-	Putative protein of unknown function; green fluorescent protein (GFP)-fusion protein localizes to the cytoplasm; YGL036W is not an essential gene [Source:SGD;Acc:S000003004]	protein_coding	mRNA	VII	428601	431330	+	1	2730	909
YPL247C	YPL247C	-	Putative protein of unknown function; green fluorescent protein (GFP)-fusion protein localizes to the cytoplasm and nucleus; similar to the petunia WD repeat protein an11; overexpression causes a cell cycle delay or arrest [Source:SGD;Acc:S000006168]	protein_coding	mRNA	XVI	82625	84196	-	1	1572	523
YOR245C	YOR245C	DGA1	Diacylglycerol acyltransferase; catalyzes the terminal step of triacylglycerol (TAG) formation, acylates diacylglycerol using acyl-CoA as an acyl donor; Lro1p and Dga1p can O-acylate ceramides; localized to lipid particles [Source:SGD;Acc:S000005771]	protein_coding	mRNA	XV	794076	795332	-	1	1257	418
YPR053C	YPR053C	-	Putative protein of unknown function; conserved among S. cerevisiae strains; YPR053C is not an essential gene; partially overlaps verified ORF NHP6A/YPR052C [Source:SGD;Acc:S000006257]	protein_coding	mRNA	XVI	665788	666243	-	1	456	151
YKL167C	YKL167C	MRP49	Mitochondrial ribosomal protein of the large subunit; not essential for mitochondrial translation [Source:SGD;Acc:S000001650]	protein_coding	mRNA	XI	133721	134134	-	1	414	137
YBL095W	YBL095W	-	Protein that associates with mitochondrial ribosome; likely functions in cristae junction formation; the authentic, non-tagged protein is detected in highly purified mitochondria in high-throughput studies [Source:SGD;Acc:S000000191]	protein_coding	mRNA	II	43277	44089	+	1	813	270
YDL092W	YDL092W	SRP14	Signal recognition particle (SRP) subunit; interacts with the RNA component of SRP to form the Alu domain, which is the region of SRP responsible for arrest of nascent chain elongation during membrane targeting; homolog of mammalian SRP14 [Source:SGD;Acc:S000002250]	protein_coding	mRNA	IV	292781	293221	+	1	441	146
YML116W-A	YML116W-A	YML116W-A	Putative protein of unknown function [Source:SGD;Acc:S000004586]	protein_coding	mRNA	XIII	37472	37774	+	1	303	100
YPR137W	YPR137W	RRP9	Protein involved in pre-rRNA processing; associated with U3 snRNP; component of small ribosomal subunit (SSU) processosome; ortholog of the human U3-55k protein [Source:SGD;Acc:S000006341]	protein_coding	mRNA	XVI	802359	804080	+	1	1722	573
YMR027W	YMR027W	-	A metal-dependent phosphatase, part of the DUF89 protein family; dephosphorylates fructose-1-phosphate; human ortholog, C6orf211 is involved in response to DNA damage; green fluorescent protein (GFP)-fusion protein localizes to the nucleus and cytoplasm; YMR027W is not an essential gene [Source:SGD;Acc:S000004629]	protein_coding	mRNA	XIII	325877	327289	+	1	1413	470
YOR115C	YOR115C	TRS33	Core component of TRAPP complexes I, II and IV; transport protein particle (TRAPP) complexes are related multimeric guanine nucleotide-exchange factor for the GTPase Ypt1p, regulating ER-Golgi traffic (TRAPPI), intra-Golgi traffic (TRAPPII), endosome-Golgi traffic (TRAPPII and III) and autophagy (TRAPPIII, and IV); proposed subunit of a novel complex, TRAPPIV, that may function redundantly with TRAPPIII as a GEF that activates Ypt1 during autophagy [Source:SGD;Acc:S000005641]	protein_coding	mRNA	XV	538659	539465	-	1	807	268
YDR327W	YDR327W	-	Dubious open reading frame; unlikely to encode a functional protein, based on available experimental and comparative sequence data; partially overlaps the verified gene SKP1 [Source:SGD;Acc:S000002735]	protein_coding	mRNA	IV	1125302	1125628	+	1	327	108
YLR208W	YLR208W	SEC13	Structural component of 3 complexes; subunit of the Nup84p nuclear pore subcomplex that contributes to nucleocytoplasmic transport and NPC biogenesis; subunit of the COPII vesicle coat required for ER-to-Golgi transport; subunit of SEACAT, a subcomplex of the coatomer-related, vacuolar-associated SEA complex, that inhibits the TORC1 inhibitory role of SEACIT (Iml1p-Npr2p-Npr3p), a GAP for Gtr1p, thereby resulting in activation of TORC1 signaling; human SEC13 homolog [Source:SGD;Acc:S000004198]	protein_coding	mRNA	XII	559551	560444	+	1	894	297
YDR455C	YDR455C	-	Dubious open reading frame; unlikely to encode a functional protein, based on available experimental and comparative sequence data; partially overlaps the verified gene YDR456W [Source:SGD;Acc:S000002863]	protein_coding	mRNA	IV	1367373	1367681	-	1	309	102
YJL075C	YJL075C	APQ13	Dubious open reading frame; unlikely to encode a functional protein, based on available experimental and comparative sequence data; not conserved in closely related Saccharomyces species; 85% of ORF overlaps the verified gene NET1; null mutant is sensitive to sorbate [Source:SGD;Acc:S000003611]	protein_coding	mRNA	X	298460	298876	-	1	417	138
YMR145C	YMR145C	NDE1	Mitochondrial external NADH dehydrogenase; type II NAD(P)H:quinone oxidoreductase that catalyzes the oxidation of cytosolic NADH; Nde1p and Nde2p provide cytosolic NADH to the mitochondrial respiratory chain; NDE1 has a paralog, NDE2, that arose from the whole genome duplication [Source:SGD;Acc:S000004753]	protein_coding	mRNA	XIII	554793	556475	-	1	1683	560
YDR161W	YDR161W	-	Specific assembly chaperone for ribosomal protein Rpl4p; binds to an evolutionarily conserved surface extension of nascent Rpl4p and chaperones Rpl4p until its assembly into the pre-ribosome; transcriptionally co-regulated with rRNA and ribosome biosynthesis genes [Source:SGD;Acc:S000002568]	protein_coding	mRNA	IV	779043	780206	+	1	1164	387
YMR110C	YMR110C	HFD1	Dehydrogenase involved in ubiquinone and sphingolipid metabolism; oxidizes 4-hydroxybenzaldehyde into 4-hydroxybenzoic acid in ubiquinone biosynthesis; converts hexadecenal to hexadecenoic acid in sphingosine 1-phosphate breakdown pathway; located in the mitochondrial outer membrane and also in lipid particles; human homolog ALDH3A2, a fatty aldehyde dehydrogenase (FALDH) mutated in neurocutaneous disorder Sjogren-Larsson syndrome, can complement yeast hfd1 mutant [Source:SGD;Acc:S000004716]	protein_coding	mRNA	XIII	490394	491992	-	1	1599	532
YCL041C	YCL041C	-	Dubious open reading frame; unlikely to encode a functional protein, based on available experimental and comparative sequence data; partially overlaps both the verified gene PDI1/YCL043C and the uncharacterized gene YCL042W [Source:SGD;Acc:S000000546]	protein_coding	mRNA	III	50133	50627	-	1	495	164
YNL183C	YNL183C	NPR1	Protein kinase; stabilizes several plasma membrane amino acid transporters by antagonizing their ubiquitin-mediated degradation; phosphorylates Aly2p; negatively regulates Ldb19p-mediated endocytosis through phosphorylation of Ldb19p, which prevents its association with the plasma membrane; Npr1p activity is negatively regulated via phosphorylation by the TOR complex; NPR1 has a paralog, PRR2, that arose from the whole genome duplication [Source:SGD;Acc:S000005127]	protein_coding	mRNA	XIV	293137	295509	-	1	2373	790
YDR209C	YDR209C	-	Putative protein of unknown function; conserved among S. cerevisiae strains; YDR209C is not an essential gene; partially overlaps uncharacterized gene YDR210W [Source:SGD;Acc:S000002617]	protein_coding	mRNA	IV	871036	871449	-	1	414	137
YCR065W	YCR065W	HCM1	Forkhead transcription factor; drives S-phase activation of genes involved in chromosome segregation, spindle dynamics, budding; also activates genes involved in respiration, use of alternative energy sources (like proline), NAD synthesis, oxidative stress resistance; key factor in early adaptation to nutrient deficiency and diauxic shift; suppressor of calmodulin mutants with specific SPB assembly defects; ortholog of C. elegans lifespan regulator PHA-4 [Source:SGD;Acc:S000000661]	protein_coding	mRNA	III	229310	231004	+	1	1695	564
YLR288C	YLR288C	MEC3	DNA damage and meiotic pachytene checkpoint protein; subunit of a heterotrimeric complex (Rad17p-Mec3p-Ddc1p) that forms a sliding clamp, loaded onto partial duplex DNA by a clamp loader complex; homolog of human and S. pombe Hus1 [Source:SGD;Acc:S000004279]	protein_coding	mRNA	XII	713480	714904	-	1	1425	474
YIR036W-A	YIR036W-A	-	Dubious open reading frame; unlikely to encode a functional protein, based on available experimental and comparative sequence data; overlaps ORF IRC24/YIR036C [Source:SGD;Acc:S000028803]	protein_coding	mRNA	IX	422635	423036	+	1	402	133
YHR059W	YHR059W	FYV4	Protein of unknown function; required for survival upon exposure to K1 killer toxin [Source:SGD;Acc:S000001101]	protein_coding	mRNA	VIII	220108	220500	+	1	393	130
YBR013C	YBR013C	-	Putative protein of unknown function; haploid deletion mutant exhibits synthetic phenotype with alpha-synuclein; SWAT-GFP fusion protein localizes to the endoplasmic reticulum while mCherry fusion protein localizes to both the endoplasmic reticulum and vacuole [Source:SGD;Acc:S000000217]	protein_coding	mRNA	II	265492	265881	-	1	390	129
YPL011C	YPL011C	TAF3	TFIID subunit (47 kDa); involved in promoter binding and RNA polymerase II transcription initiation [Source:SGD;Acc:S000005932]	protein_coding	mRNA	XVI	533642	534703	-	1	1062	353
YNL309W	YNL309W	STB1	Protein with role in regulation of MBF-specific transcription at Start; phosphorylated by Cln-Cdc28p kinases in vitro; unphosphorylated form binds Swi6p, which is required for Stb1p function; expression is cell-cycle regulated; STB1 has a paralog, YOL131W, that arose from the whole genome duplication [Source:SGD;Acc:S000005253]	protein_coding	mRNA	XIV	52662	53924	+	1	1263	420
YLL033W	YLL033W	IRC19	Protein of unknown function; YLL033W is not an essential gene but mutant is defective in spore formation; null mutant displays increased levels of spontaneous Rad52p foci [Source:SGD;Acc:S000003956]	protein_coding	mRNA	XII	73409	74101	+	1	693	230
YJR048W	YJR048W	CYC1	Cytochrome c, isoform 1; also known as iso-1-cytochrome c; electron carrier of mitochondrial intermembrane space that transfers electrons from ubiquinone-cytochrome c oxidoreductase to cytochrome c oxidase during cellular respiration; CYC1 has a paralog, CYC7, that arose from the whole genome duplication; human homolog CYC1 can complement yeast null mutant; mutations in human CYC1 cause insulin-responsive hyperglycemia [Source:SGD;Acc:S000003809]	protein_coding	mRNA	X	526335	526664	+	1	330	109
YPR111W	YPR111W	DBF20	Ser/Thr kinase involved in late nuclear division; one of the mitotic exit network (MEN) proteins; necessary for the execution of cytokinesis; also plays a role in regulating the stability of SWI5 and CLB2 mRNAs; DBF20 has a paralog, DBF2, that arose from the whole genome duplication [Source:SGD;Acc:S000006315]	protein_coding	mRNA	XVI	747306	749000	+	1	1695	564
YHR084W	YHR084W	STE12	Transcription factor that is activated by a MAPK signaling cascade; activates genes involved in mating or pseudohyphal/invasive growth pathways; cooperates with Tec1p transcription factor to regulate genes specific for invasive growth [Source:SGD;Acc:S000001126]	protein_coding	mRNA	VIII	274174	276240	+	1	2067	688
YDR438W	YDR438W	THI74	Mitochondrial transporter repressible by thiamine; THI74 has a paralog, YML018C, that arose from the whole genome duplication; shows sequence homology to human gene SLC35F3, a thiamine transporter implicated in hypertension [Source:SGD;Acc:S000002846]	protein_coding	mRNA	IV	1338274	1339386	+	1	1113	370
YNL149C	YNL149C	PGA2	Essential protein required for maturation of Gas1p and Pho8p; involved in protein trafficking; GFP-fusion protein localizes to the ER and YFP-fusion protein to the nuclear envelope-ER network; null mutants have a cell separation defect [Source:SGD;Acc:S000005093]	protein_coding	mRNA	XIV	349367	349756	-	1	390	129
YGL095C	YGL095C	VPS45	Protein of the Sec1p/Munc-18 family; essential for vacuolar protein sorting; required for the function of Pep12p and the early endosome/late Golgi SNARE Tlg2p; essential for fusion of Golgi-derived vesicles with the prevacuolar compartment [Source:SGD;Acc:S000003063]	protein_coding	mRNA	VII	328874	330607	-	1	1734	577
YBR257W	YBR257W	POP4	Subunit of both RNase MRP and nuclear RNase P; RNase MRP cleaves pre-rRNA, while nuclear RNase P cleaves tRNA precursors to generate mature 5' ends and facilitates turnover of nuclear RNAs; binds to the RPR1 RNA subunit in RNase P [Source:SGD;Acc:S000000461]	protein_coding	mRNA	II	728885	729724	+	1	840	279
YLL006W-A	YLL006W-A	-	Putative protein of unknown function; identified by fungal homology and RT-PCR [Source:SGD;Acc:S000028560]	protein_coding	mRNA	XII	136345	136521	+	1	177	58
YHR079C-A	YHR079C-A	SAE3	Meiosis-specific protein involved in meiotic recombination; involved in DMC1-dependent meiotic recombination; forms heterodimer with Mei5p; proposed to be an assembly factor for Dmc1p [Source:SGD;Acc:S000001957]	protein_coding	mRNA	VIII	262192	262553	-	2	276	91
YIL079C	YIL079C	AIR1	Zinc knuckle protein; involved in nuclear RNA processing and degradation as a component of the TRAMP complex; stimulates the poly(A) polymerase activity of Pap2p in vitro; AIR1 has a paralog, AIR2, that arose from the whole genome duplication; although Air1p and Air2p are homologous TRAMP subunits, they have nonredundant roles in regulation of substrate specificity of the exosome [Source:SGD;Acc:S000001341]	protein_coding	mRNA	IX	210923	212005	-	1	1083	360
YGR133W	YGR133W	PEX4	Peroxisomal ubiquitin conjugating enzyme; required for peroxisomal matrix protein import and peroxisome biogenesis [Source:SGD;Acc:S000003365]	protein_coding	mRNA	VII	756896	757447	+	1	552	183
YJL140W	YJL140W	RPB4	RNA polymerase II subunit B32; forms dissociable heterodimer with Rpb7p; Rpb4/7 dissociates from RNAPII as Ser2 CTD phosphorylation increases; Rpb4/7 regulates cellular lifespan via mRNA decay process; involved in recruitment of 3'-end processing factors to transcribing RNAPII complex, export of mRNA to cytoplasm under stress conditions; also involved in translation initiation [Source:SGD;Acc:S000003676]	protein_coding	mRNA	X	150961	151626	+	1	666	221
YPL146C	YPL146C	NOP53	Nucleolar protein; involved in biogenesis of the 60S subunit of the ribosome; interacts with rRNA processing factors Cbf5p and Nop2p and with the nucleolar proteins Nop17p and Nip7p; null mutant is viable but growth is severely impaired [Source:SGD;Acc:S000006067]	protein_coding	mRNA	XVI	276162	277529	-	1	1368	455
YKL072W	YKL072W	STB6	Protein that binds Sin3p in a two-hybrid assay; STB6 has a paralog, STB2, that arose from the whole genome duplication [Source:SGD;Acc:S000001555]	protein_coding	mRNA	XI	299582	301882	+	1	2301	766
YPL139C	YPL139C	UME1	Component of both the Rpd3S and Rpd3L histone deacetylase complexes; negative regulator of meiosis; required for repression of a subset of meiotic genes during vegetative growth, binding of histone deacetylase Rpd3p required for activity, contains a NEE box and a WD repeat motif; homologous with Wtm1p; UME1 has a paralog, WTM2, that arose from the whole genome duplication [Source:SGD;Acc:S000006060]	protein_coding	mRNA	XVI	289669	291051	-	1	1383	460
YNL001W	YNL001W	DOM34	Protein that facilitates ribosomal subunit dissociation; Dom34-Hbs1 complex and Rli1p have roles in dissociating inactive ribosomes to facilitate translation restart, particularly ribosomes stalled in 3' UTRs; required for RNA cleavage in no-go decay, but reports conflict on endonuclease activity; Pelota ortholog; protein abundance increases in response to DNA replication stress; DOM34 has a paralog, YCL001W-B, that arose from the whole genome duplication [Source:SGD;Acc:S000004946]	protein_coding	mRNA	XIV	627456	628616	+	1	1161	386
YJL080C	YJL080C	SCP160	Essential RNA-binding G protein effector of mating response pathway; ligand-activated RNA-binding protein that delivers RNAs involved in polarization and perpetualizing mating signal to shmoo tip during pheromone signaling; Scp160p-mediated RNA trafficking essential for chemotropism and successful mating; mainly associated with nuclear envelope and ER, interacts in mRNA-dependent manner with translating ribosomes via multiple KH domains, similar to vertebrate vigilins [Source:SGD;Acc:S000003616]	protein_coding	mRNA	X	285558	289226	-	1	3669	1222
YHR150W	YHR150W	PEX28	Peroxisomal integral membrane peroxin; involved in the regulation of peroxisomal size, number and distribution; genetic interactions suggest that Pex28p and Pex29p act at steps upstream of those mediated by Pex30p, Pex31p, and Pex32p [Source:SGD;Acc:S000001193]	protein_coding	mRNA	VIII	397251	398990	+	1	1740	579
YNL176C	YNL176C	TDA7	Cell cycle-regulated gene of unknown function; promoter bound by Fkh2p; null mutant is sensitive to expression of the top1-T722A allele; TDA7 has a paralog, YDL211C, that arose from the whole genome duplication [Source:SGD;Acc:S000005120]	protein_coding	mRNA	XIV	305070	306980	-	1	1911	636
YIL173W	YIL173W	VTH1	Putative membrane glycoprotein; has strong similarity to Vth2p and Pep1p/Vps10p; may be involved in vacuolar protein sorting [Source:SGD;Acc:S000001435]	protein_coding	mRNA	IX	11492	16141	+	1	4650	1549
YKL149C	YKL149C	DBR1	RNA lariat debranching enzyme; catalyzes debranching of lariat introns formed during pre-mRNA splicing; required for efficient Ty1 transposition; knockdown of human homolog Dbr1 rescues toxicity of RNA-binding proteins TDP-43 and FUS which are implicated in amyotrophic lateral sclerosis (ALS), suggests potential therapeutic target for ALS and related TDP-43 proteinopathies; human homolog DBR1 can complement yeast dbr1 null mutant [Source:SGD;Acc:S000001632]	protein_coding	mRNA	XI	167612	168829	-	1	1218	405
YER038W-A	YER038W-A	-	Mitochondrial protein of unknown function; almost completely overlaps ORF HVG1/YER039C [Source:SGD;Acc:S000028746]	protein_coding	mRNA	V	228451	228831	+	1	381	126
YPL189C-A	YPL189C-A	COA2	Cytochrome oxidase assembly factor; null mutation results in respiratory deficiency with specific loss of cytochrome oxidase activity; functions downstream of assembly factors Mss51p and Coa1p and interacts with assembly factor Shy1p [Source:SGD;Acc:S000028527]	protein_coding	mRNA	XVI	188307	188513	-	1	207	68
YER087C-B	YER087C-B	SBH1	Beta subunit of Sec61p ER translocation complex (Sec61p-Sss1p-Sbh1p); involved in protein translocation into the endoplasmic reticulum; interacts with the exocyst complex and also with Rtn1p; cotranslationally N-acetylated by NatA; SBH1 has a paralog, SBH2, that arose from the whole genome duplication [Source:SGD;Acc:S000002128]	protein_coding	mRNA	V	332582	332830	-	1	249	82
YKL081W	YKL081W	TEF4	Gamma subunit of translational elongation factor eEF1B; stimulates the binding of aminoacyl-tRNA (AA-tRNA) to ribosomes by releasing eEF1A (Tef1p/Tef2p) from the ribosomal complex [Source:SGD;Acc:S000001564]	protein_coding	mRNA	XI	282891	284455	+	2	1239	412
YJR128W	YJR128W	-	Putative protein of unknown function; conserved among S. cerevisiae strains; partially overlaps the verified ORF RSF2 [Source:SGD;Acc:S000003889]	protein_coding	mRNA	X	662921	663280	+	1	360	119
YPL164C	YPL164C	MLH3	Protein involved in DNA mismatch repair and meiotic recombination; involved in crossing-over during meiotic recombination; forms a complex with Mlh1p; mammalian homolog is implicated mammalian microsatellite instability [Source:SGD;Acc:S000006085]	protein_coding	mRNA	XVI	239350	241497	-	1	2148	715
YLR226W	YLR226W	BUR2	Cyclin for the Sgv1p (Bur1p) protein kinase; Sgv1p and Bur2p comprise the CDK-cyclin BUR kinase complex which is involved in transcriptional regulation through its phosphorylation of the carboxy-terminal domain (CTD) of the largest subunit of RNA polymerase II (Rpo21p); BUR kinase is also involved in the recruitment of Spt6p to the CTD at the onset of transcription [Source:SGD;Acc:S000004216]	protein_coding	mRNA	XII	589354	590541	+	1	1188	395
YDL229W	YDL229W	SSB1	Cytoplasmic ATPase that is a ribosome-associated molecular chaperone; functions with J-protein partner Zuo1p; may be involved in folding of newly-made polypeptide chains; member of the HSP70 family; interacts with phosphatase subunit Reg1p; SSB1 has a paralog, SSB2, that arose from the whole genome duplication [Source:SGD;Acc:S000002388]	protein_coding	mRNA	IV	44065	45906	+	1	1842	613
YOL032W	YOL032W	OPI10	Protein with a possible role in phospholipid biosynthesis; null mutant displays an inositol-excreting phenotype that is suppressed by exogenous choline; protein abundance increases in response to DNA replication stress [Source:SGD;Acc:S000005392]	protein_coding	mRNA	XV	265429	266169	+	1	741	246
YML031C-A	YML031C-A	YML031C-A	Dubious open reading frame; unlikely to encode a functional protein, based on available experimental and comparative sequence data; partially overlaps verified ORF NDC1/YML031W [Source:SGD;Acc:S000028809]	protein_coding	mRNA	XIII	214086	214421	-	1	336	111
YHR027C	YHR027C	RPN1	Non-ATPase base subunit of the 19S RP of the 26S proteasome; may participate in the recognition of several ligands of the proteasome; contains a leucine-rich repeat (LRR) domain, a site for protein-protein interactions; RP is the acronym for regulatory particle [Source:SGD;Acc:S000001069]	protein_coding	mRNA	VIII	161730	164711	-	1	2982	993
YNR047W	YNR047W	FPK1	Ser/Thr protein kinase; phosphorylates several aminophospholipid translocase family members, regulating phospholipid translocation and membrane asymmetry; phosphorylates and inhibits upstream inhibitory kinase, Ypk1p; localizes to the cytoplasm, early endosome/TGN compartments and thplasma membrane; localizes to the shmoo tip where it has a redundant role in the cellular response to mating pheromone; FPK1 has a paralog, KIN82, that arose from the whole genome duplication [Source:SGD;Acc:S000005330]	protein_coding	mRNA	XIV	708523	711204	+	1	2682	893
YIL060W	YIL060W	-	Mitochondrial protein of unknown function; required for respiratory growth; mutant accumulates less glycogen than does wild type; null mutation results in a decrease in plasma membrane electron transport; YIL060W is not an essential gene [Source:SGD;Acc:S000001322]	protein_coding	mRNA	IX	246392	246826	+	1	435	144
YBR239C	YBR239C	ERT1	Transcriptional regulator; involved in regulation of gluconeogenesis and fermentable carbon utilization; GFP-fusion protein localizes to cytoplasm, nucleus; null mutation affects periodicity of transcriptional and metabolic oscillation; plays role in restricting Ty1 transposition; member of the zinc cluster family of proteins, similar to Rds2p [Source:SGD;Acc:S000000443]	protein_coding	mRNA	II	698354	699943	-	1	1590	529
YML107C	YML107C	PML39	Protein required for nuclear retention of unspliced pre-mRNAs; required along with Mlp1p and Pml1p; anchored to nuclear pore complex via Mlp1p and Mlp2p; found with the subset of nuclear pores farthest from the nucleolus; may interact with ribosomes [Source:SGD;Acc:S000004575]	protein_coding	mRNA	XIII	55265	56269	-	1	1005	334
YKR098C	YKR098C	UBP11	Ubiquitin-specific protease; cleaves ubiquitin from ubiquitinated proteins; UBP11 has a paralog, UBP7, that arose from the whole genome duplication [Source:SGD;Acc:S000001806]	protein_coding	mRNA	XI	633026	635179	-	1	2154	717
YFR041C	YFR041C	ERJ5	Type I membrane protein with a J domain; required to preserve the folding capacity of the endoplasmic reticulum; loss of the non-essential ERJ5 gene leads to a constitutively induced unfolded protein response [Source:SGD;Acc:S000001937]	protein_coding	mRNA	VI	237368	238255	-	1	888	295
YIL050W	YIL050W	PCL7	Pho85p cyclin of the Pho80p subfamily; forms a functional kinase complex with Pho85p which phosphorylates Mmr1p and is regulated by Pho81p; involved in glycogen metabolism, expression is cell-cycle regulated; PCL7 has a paralog, PCL6, that arose from the whole genome duplication [Source:SGD;Acc:S000001312]	protein_coding	mRNA	IX	258913	259770	+	1	858	285
YKL100C	YKL100C	-	Intramembrane aspartyl protease of the perinuclear ER membrane; acts in a branch of ER-associated degradation (ERAD) that degrades functional proteins rather than misfolded proteins; regulates abundance of high-affinity plasma membrane transporters, such as Ctr1p and Zrt1p, during the starvation response; has a presenilin fold; member of the GxGD family of intramembrane proteases; closest human homolog is signal peptide peptidase (SPP) [Source:SGD;Acc:S000001583]	protein_coding	mRNA	XI	253697	255460	-	1	1764	587
YOR355W	YOR355W	GDS1	Protein of unknown function; required for growth on glycerol as a carbon source; the authentic, non-tagged protein is detected in highly purified mitochondria in high-throughput studies [Source:SGD;Acc:S000005882]	protein_coding	mRNA	XV	1005137	1006705	+	1	1569	522
YLR302C	YLR302C	-	Putative protein of unknown function; conserved among S. cerevisiae strains [Source:SGD;Acc:S000004293]	protein_coding	mRNA	XII	732191	732553	-	1	363	120
YAL034W-A	YAL034W-A	MTW1	Essential component of the MIND kinetochore complex; joins kinetochore subunits contacting DNA to those contacting microtubules; critical to kinetochore assembly; complex consists of Mtw1p Including Nnf1p-Nsl1p-Dsn1p (MIND) [Source:SGD;Acc:S000000032]	protein_coding	mRNA	I	79718	80587	+	1	870	289
YOR316C-A	YOR316C-A	-	Putative protein of unknown function; identified by fungal homology and RT-PCR [Source:SGD;Acc:S000028584]	protein_coding	mRNA	XV	907726	907935	-	1	210	69
YHL023C	YHL023C	NPR3	Subunit of the Iml1p/SEACIT complex; SEACIT (Iml1p-Npr2p-Npr3p) is a subcomplex of SEAC, a coatomer-related complex that associates dynamically with the vacuole; Npr3p may have a structural or regulatory role, supporting Iml1p function as a GAP for the Rag family GTPase Gtr1p, and leading to inhibition of TORC1 signaling in response to amino acid deprivation; SEACIT is required for non-nitrogen-starvation-induced autophagy; null mutant has meiotic defects; human NPRL3 homolog [Source:SGD;Acc:S000001015]	protein_coding	mRNA	VIII	59123	62563	-	1	3441	1146
YPR159C-A	YPR159C-A	-	Protein of unknown function; SWAT-GFP and mCherry fusion proteins localize to the cytosol; identified by gene-trapping, microarray-based expression analysis, and genome-wide homology searching [Source:SGD;Acc:S000028725]	protein_coding	mRNA	XVI	860314	860415	-	1	102	33
YOR035C	YOR035C	SHE4	Protein containing a UCS (UNC-45/CRO1/SHE4) domain; binds to myosin motor domains to regulate myosin function; involved in endocytosis, polarization of the actin cytoskeleton, and asymmetric mRNA localization [Source:SGD;Acc:S000005561]	protein_coding	mRNA	XV	397735	400104	-	1	2370	789
YJR142W	YJR142W	-	8-oxo-dGTP diphosphatase of the Nudix hydrolase family; converts diphosphates of damaged forms of thiamin to monophosphates; GST fusion protein is a Dbf2p-Mob1p phosphorylation target in a proteome chip analysis; synthetic lethal with PH085 deletion; plays a role in restricting Ty1 transposition [Source:SGD;Acc:S000003903]	protein_coding	mRNA	X	697141	698169	+	1	1029	342
YER158C	YER158C	-	Protein of unknown function; potentially phosphorylated by Cdc28p; YER158C has a paralog, AFR1, that arose from the whole genome duplication [Source:SGD;Acc:S000000960]	protein_coding	mRNA	V	488857	490578	-	1	1722	573
YMR173W	YMR173W	DDR48	DNA damage-responsive protein; expression is increased in response to heat-shock stress or treatments that produce DNA lesions; contains multiple repeats of the amino acid sequence NNNDSYGS; protein abundance increases in response to DNA replication stress [Source:SGD;Acc:S000004784]	protein_coding	mRNA	XIII	608689	609981	+	1	1293	430
YCR040W	YCR040W	MATALPHA1	Transcriptional co-activator that regulates mating-type-specific genes; targets the transcription factor Mcm1p to the promoters of alpha-specific genes; one of two genes encoded by the MATalpha mating type cassette [Source:SGD;Acc:S000000636]	protein_coding	mRNA	III	200442	200969	+	1	528	175
YMR250W	YMR250W	GAD1	Glutamate decarboxylase; converts glutamate into gamma-aminobutyric acid (GABA) during glutamate catabolism; involved in response to oxidative stress [Source:SGD;Acc:S000004862]	protein_coding	mRNA	XIII	770801	772558	+	1	1758	585
YDR506C	YDR506C	GMC1	Protein involved in meiotic progression; mutants are delayed in meiotic nuclear division and are defective in synaptonemal complex assembly; possible membrane-localized protein; SWAT-GFP and mCherry fusion proteins localize to the endoplasmic reticulum and vacuole respectively [Source:SGD;Acc:S000002914]	protein_coding	mRNA	IV	1459728	1461554	-	1	1827	608
YER123W	YER123W	YCK3	Palmitoylated vacuolar membrane-localized casein kinase I isoform; negatively regulates vacuole fusion during hypertonic stress via phosphorylation of Vps41p; shares essential functions with Hrr25p; regulates vesicle fusion in AP-3 pathway [Source:SGD;Acc:S000000925]	protein_coding	mRNA	V	404813	406387	+	1	1575	524
YLL008W	YLL008W	DRS1	Nucleolar DEAD-box protein required for ribosome assembly and function; including synthesis of 60S ribosomal subunits; constituent of 66S pre-ribosomal particles [Source:SGD;Acc:S000003931]	protein_coding	mRNA	XII	131729	133987	+	1	2259	752
YKL206C	YKL206C	ADD66	Protein involved in 20S proteasome assembly; forms a heterodimer with Pba1p that binds to proteasome precursors; interaction with Pba1p-Add66p may affect function of the mature proteasome and its role in maintaining respiratory metabolism; similar to human PAC2 constituent of the PAC1-PAC2 complex involved in proteasome assembly [Source:SGD;Acc:S000001689]	protein_coding	mRNA	XI	49006	49809	-	1	804	267
YCR041W	YCR041W	-	Protein of unknown function; overexpression suppresses the high-frequency loss of mini-chromosomes, probably by increasing the rate of proper chromosome segregation; translated gene product of YCR041W, but not its transcript, is responsible for suppression; suppression ability of YCR041W is completely dependent on silencing protein Sir4p [Source:SGD;Acc:S000000637]	protein_coding	mRNA	III	200911	201243	+	1	333	110
YML047W-A	YML047W-A	YML047W-A	Dubious open reading frame; unlikely to encode a functional protein, based on available experimental and comparative sequence data; overlaps ORF PRM6/YML047C [Source:SGD;Acc:S000004512]	protein_coding	mRNA	XIII	179893	180258	+	1	366	121
YLR154W-E	YLR154W-E	-	Dubious open reading frame; unlikely to encode a functional protein, based on available experimental and comparative sequence data; encoded within the 35S rRNA gene on the opposite strand [Source:SGD;Acc:S000028676]	protein_coding	mRNA	XII	455433	455636	+	1	204	67
YMR319C	YMR319C	FET4	Low-affinity Fe(II) transporter of the plasma membrane [Source:SGD;Acc:S000004938]	protein_coding	mRNA	XIII	912880	914538	-	1	1659	552
YGL177W	YGL177W	-	Dubious open reading frame; unlikely to encode a functional protein, based on available experimental and comparative sequence data [Source:SGD;Acc:S000003145]	protein_coding	mRNA	VII	167559	167906	+	1	348	115
YBL031W	YBL031W	SHE1	Mitotic spindle protein; interacts with components of the Dam1 (DASH) complex, its effector Sli15p, and microtubule-associated protein Bim1p; also localizes to nuclear microtubules and to the bud neck in a ring-shaped structure; inhibits dynein function [Source:SGD;Acc:S000000127]	protein_coding	mRNA	II	161699	162715	+	1	1017	338
YDR423C	YDR423C	CAD1	AP-1-like basic leucine zipper (bZIP) transcriptional activator; involved in stress responses, iron metabolism, and pleiotropic drug resistance; controls a set of genes involved in stabilizing proteins; binds consensus sequence TTACTAA; CAD1 has a paralog, YAP1, that arose from the whole genome duplication [Source:SGD;Acc:S000002831]	protein_coding	mRNA	IV	1318046	1319275	-	1	1230	409
YPL228W	YPL228W	CET1	RNA 5'-triphosphatase involved in mRNA 5' capping; subunit of mRNA capping enzyme, which is a heterotetramer composed of a Cet1p homodimer and two molecules of guanylyltransferase Ceg1p; Cet1p also has a role in regulation of RNAPII pausing at promoter-proximal sites; interaction between Cet1p and Ceg1p is required for Ceg1p nuclear import; mammalian enzyme is single bifunctional polypeptide; human homolog RNGTT can complement yeast cet1 null mutant [Source:SGD;Acc:S000006149]	protein_coding	mRNA	XVI	118382	120031	+	1	1650	549
YOR260W	YOR260W	GCD1	Gamma subunit of the translation initiation factor eIF2B; the guanine-nucleotide exchange factor for eIF2; activity subsequently regulated by phosphorylated eIF2; first identified as a negative regulator of GCN4 expression [Source:SGD;Acc:S000005786]	protein_coding	mRNA	XV	813984	815720	+	1	1737	578
YPR196W	YPR196W	-	Putative maltose-responsive transcription factor [Source:SGD;Acc:S000006400]	protein_coding	mRNA	XVI	931376	932788	+	1	1413	470
YHL049C	YHL049C	-	Putative protein of unknown function [Source:SGD;Acc:S000001041]	protein_coding	mRNA	VIII	3726	4541	-	1	816	271
YLR013W	YLR013W	GAT3	Protein containing GATA family zinc finger motifs; involved in spore wall assembly; sequence similarity to GAT4, and the double mutant gat3 gat4 exhibits reduced dityrosine fluorescence relative to the single mutants [Source:SGD;Acc:S000004003]	protein_coding	mRNA	XII	171339	171764	+	1	426	141
YNL271C	YNL271C	BNI1	Formin; polarisome component; nucleates the formation of linear actin filaments, involved in cell processes such as budding and mitotic spindle orientation which require the formation of polarized actin cables; recruited to the division site in a Glc7p/Ref2p dependent manner following release of Bnr1p; functionally redundant with BNR1 [Source:SGD;Acc:S000005215]	protein_coding	mRNA	XIV	129522	135383	-	1	5862	1953
YBR045C	YBR045C	GIP1	Meiosis-specific regulatory subunit of the Glc7p protein phosphatase; regulates spore wall formation and septin organization, required for expression of some late meiotic genes and for normal localization of Glc7p [Source:SGD;Acc:S000000249]	protein_coding	mRNA	II	328173	330092	-	1	1920	639
YLL055W	YLL055W	YCT1	High-affinity cysteine-specific transporter; has similarity to the Dal5p family of transporters; green fluorescent protein (GFP)-fusion protein localizes to the endoplasmic reticulum; YCT1 is not an essential gene [Source:SGD;Acc:S000003978]	protein_coding	mRNA	XII	30109	31704	+	1	1596	531
YER072W	YER072W	VTC1	Regulatory subunit of the vacuolar transporter chaperone (VTC) complex; VTC complex is involved in membrane trafficking, vacuolar polyphosphate accumulation, microautophagy and non-autophagic vacuolar fusion; also has mRNA binding activity; protein abundance increases in response to DNA replication stress [Source:SGD;Acc:S000000874]	protein_coding	mRNA	V	302806	303195	+	1	390	129
YMR046C	YMR046C	-	Retrotransposon TYA Gag gene co-transcribed with TYB Pol; translated as TYA or TYA-TYB polyprotein; Gag is a nucleocapsid protein that is the structural constituent of virus-like particles (VLPs); similar to retroviral Gag [Source:SGD;Acc:S000004649]	protein_coding	mRNA	XIII	361305	362627	-	1	1323	440
YOR138C	YOR138C	RUP1	Protein that regulates ubiquitination of Rsp5p; has a WW domain consensus motif of PPPSY (residues 131-135) that mediates binding of Rsp5p to Ubp2p; contains an UBA domain; relative distribution to the nucleus increases upon DNA replication stress [Source:SGD;Acc:S000005664]	protein_coding	mRNA	XV	584309	586324	-	1	2016	671
YPR158W	YPR158W	CUR1	Sorting factor, central regulator of spatial protein quality control; physically and functionally interacts with chaperones to promote sorting and deposition of misfolded proteins into cytosolic compartments; involved in destabilization of [URE3] prions; CUR1 has a paralog, BTN2, that arose from the whole genome duplication [Source:SGD;Acc:S000006362]	protein_coding	mRNA	XVI	843262	844020	+	1	759	252
YJL058C	YJL058C	BIT61	Subunit of TORC2 membrane-associated complex; involved in regulation of cell cycle-dependent actin cytoskeletal dynamics during polarized growth and cell wall integrity; BIT61 has a paralog, BIT2, that arose from the whole genome duplication [Source:SGD;Acc:S000003594]	protein_coding	mRNA	X	326242	327873	-	1	1632	543
YDR075W	YDR075W	PPH3	Catalytic subunit of protein phosphatase PP4 complex; Pph3p and Psy2p form active complex, Psy4p may provide substrate specificity; regulates recovery from the DNA damage checkpoint, the gene conversion- and single-strand annealing-mediated pathways of meiotic double-strand break repair and efficient Non-Homologous End-Joining (NHEJ) pathway; involved in activation of Gln3p to alleviate nitrogen catabolite repression; Pph3p and Psy2p localize to foci on meiotic chromosomes [Source:SGD;Acc:S000002482]	protein_coding	mRNA	IV	597156	598082	+	1	927	308
YLR177W	YLR177W	-	Putative protein of unknown function; phosphorylated by Dbf2p-Mob1p in vitro; some strains contain microsatellite polymophisms at this locus; not an essential gene; YLR177W has a paralog, PSP1, that arose from the whole genome duplication [Source:SGD;Acc:S000004167]	protein_coding	mRNA	XII	511054	512940	+	1	1887	628
YGR220C	YGR220C	MRPL9	Mitochondrial ribosomal protein of the large subunit [Source:SGD;Acc:S000003452]	protein_coding	mRNA	VII	936074	936883	-	1	810	269
YML052W	YML052W	SUR7	Plasma membrane protein, component of eisosomes; long-lived protein that remains stable in eisosomes of mother cells while other eisosome proteins, Pil1p and Lsp1p, turn over; may function to anchor the eisosome in place; sporulation and plasma membrane sphingolipid content are altered in mutants; localizes to furrow-like invaginations (MCC patches) [Source:SGD;Acc:S000004516]	protein_coding	mRNA	XIII	170402	171310	+	1	909	302
YHR187W	YHR187W	IKI1	Subunit of hexameric RecA-like ATPase Elp456 Elongator subcomplex; which is required for modification of wobble nucleosides in tRNA; iki1 mutations confer resistance to the K. lactis toxin zymocin [Source:SGD;Acc:S000001230]	protein_coding	mRNA	VIII	480990	481919	+	1	930	309
YGR275W	YGR275W	RTT102	Component of both the SWI/SNF and RSC chromatin remodeling complexes; suggested role in chromosome maintenance; possible weak regulator of Ty1 transposition; protein abundance increases in response to DNA replication stress [Source:SGD;Acc:S000003507]	protein_coding	mRNA	VII	1043276	1043749	+	1	474	157
YOR286W	YOR286W	RDL2	Protein with rhodanese activity; contains a rhodanese-like domain similar to Rdl1p, Uba4p, Tum1p, and Ych1p; overexpression causes a cell cycle delay; null mutant displays elevated frequency of mitochondrial genome loss [Source:SGD;Acc:S000005812]	protein_coding	mRNA	XV	850280	850729	+	1	450	149
YDR240C	YDR240C	SNU56	Component of U1 snRNP required for mRNA splicing via spliceosome; yeast specific, no metazoan counterpart; interacts with mRNA in commitment complex [Source:SGD;Acc:S000002648]	protein_coding	mRNA	IV	943674	945152	-	1	1479	492
YPR076W	YPR076W	-	Dubious open reading frame; unlikely to encode a functional protein, based on available experimental and comparative sequence data [Source:SGD;Acc:S000006280]	protein_coding	mRNA	XVI	696476	696850	+	1	375	124
YBL046W	YBL046W	PSY4	Regulatory subunit of protein phosphatase PP4; presence of Psy4p in the PP4 complex (along with catalytic subunit Pph3p and Psy2p) is required for dephosphorylation of the histone variant H2AX, but not for dephosphorylation of Rad53p, during recovery from the DNA damage checkpoint; localization is cell-cycle dependent and regulated by Cdc28p phosphorylation; required for cisplatin resistance; homolog of mammalian R2 [Source:SGD;Acc:S000000142]	protein_coding	mRNA	II	132424	133749	+	1	1326	441
YOR143C	YOR143C	THI80	Thiamine pyrophosphokinase; phosphorylates thiamine to produce the coenzyme thiamine pyrophosphate (thiamine diphosphate) [Source:SGD;Acc:S000005669]	protein_coding	mRNA	XV	601383	602342	-	1	960	319
YBR063C	YBR063C	-	Putative protein of unknown function; YBR063C is not an essential gene [Source:SGD;Acc:S000000267]	protein_coding	mRNA	II	366970	368184	-	1	1215	404
YER105C	YER105C	NUP157	Subunit of the inner ring of the nuclear pore complex (NPC); contributes to NPC assembly and tethering of DNA to the nuclear periphery; both Nup170p and NUP157p are similar to human Nup155p; NUP157 has a paralog, NUP170, that arose from the whole genome duplication [Source:SGD;Acc:S000000907]	protein_coding	mRNA	V	367838	372013	-	1	4176	1391
YJL023C	YJL023C	PET130	Protein required for respiratory growth; the authentic, non-tagged protein is detected in highly purified mitochondria in high-throughput studies [Source:SGD;Acc:S000003560]	protein_coding	mRNA	X	397355	398398	-	1	1044	347
YBL104C	YBL104C	SEA4	Subunit of SEACAT, a subcomplex of the SEA complex; Sea4p, along with Rtc1p and Mtc5p, redundantly inhibit the TORC1 inhibitory role of the Iml1p/SEACIT (Iml1p-Npr2p-Npr3p) subcomplex, a GAP for GTPase Gtr1p (EGOC subunit) in response to amino acid limitation, thereby resulting in activation of TORC1 signaling; SEA is a coatomer-related complex that associates dynamically with the vacuole; contains an N-terminal beta-propeller fold and a C-terminal RING motif [Source:SGD;Acc:S000000200]	protein_coding	mRNA	II	18177	21293	-	1	3117	1038
YFL058W	YFL058W	THI5	Protein involved in synthesis of the thiamine precursor HMP; member of a subtelomeric gene family including THI5, THI11, THI12, and THI13; hydroxymethylpyrimidine is also known as HMP [Source:SGD;Acc:S000001836]	protein_coding	mRNA	VI	12929	13951	+	1	1023	340
YDR518W	YDR518W	EUG1	Protein disulfide isomerase of the endoplasmic reticulum lumen; EUG1 has a paralog, PDI1, that arose from the whole genome duplication; function overlaps with that of Pdi1p; may interact with nascent polypeptides in the ER [Source:SGD;Acc:S000002926]	protein_coding	mRNA	IV	1478608	1480161	+	1	1554	517
YMR159C	YMR159C	ATG16	Conserved protein involved in autophagy; interacts with Atg12p-Atg5p conjugates to form Atg12p-Atg5p-Atg16p multimers, which binds to membranes and localizes to the pre-autophagosomal structure and are required for autophagy; relocalizes from nucleus to cytoplasmic foci upon DNA replication stress [Source:SGD;Acc:S000004769]	protein_coding	mRNA	XIII	574476	574928	-	1	453	150
YLR151C	YLR151C	PCD1	8-oxo-dGTP diphosphatase; prevents spontaneous mutagenesis via sanitization of oxidized purine nucleoside triphosphates; can also act as peroxisomal pyrophosphatase with specificity for coenzyme A and CoA derivatives, may function to remove potentially toxic oxidized CoA disulfide from peroxisomes to maintain the capacity for beta-oxidation of fatty acids; nudix hydrolase family member; similar E. coli MutT and human, rat and mouse MTH1 [Source:SGD;Acc:S000004141]	protein_coding	mRNA	XII	441715	442737	-	1	1023	340
YMR264W	YMR264W	CUE1	Ubiquitin-binding protein; ER membrane protein that recruits and integrates the ubiquitin-conjugating enzyme Ubc7p into ER membrane-bound ubiquitin ligase complexes that function in the ER-associated degradation (ERAD) pathway for misfolded proteins; contains a CUE domain that binds ubiquitin to facilitate intramolecular monoubiquitination and to promote diubiquitin elongation, facilitating polyubiquitin chain formation [Source:SGD;Acc:S000004877]	protein_coding	mRNA	XIII	795805	796416	+	1	612	203
YGL136C	YGL136C	MRM2	Mitochondrial 2' O-ribose methyltransferase; required for methylation of U(2791) in 21S rRNA; MRM2 deletion confers thermosensitive respiration and loss of mitochondrial DNA; has similarity to Spb1p and Trm7p, and to E. coli FtsJ/RrmJ [Source:SGD;Acc:S000003104]	protein_coding	mRNA	VII	252897	253859	-	1	963	320
YPR018W	YPR018W	RLF2	Largest subunit (p90) of the Chromatin Assembly Complex (CAF-1); chromatin assembly by CAF-1 is important for multiple processes including silencing at telomeres, mating type loci, and rDNA; maintenance of kinetochore structure; deactivation of the DNA damage checkpoint after DNA repair; chromatin dynamics during transcription; and repression of divergent noncoding transcription [Source:SGD;Acc:S000006222]	protein_coding	mRNA	XVI	594476	596296	+	1	1821	606
YER018C	YER018C	SPC25	Component of the kinetochore-associated Ndc80 complex; involved in chromosome segregation, spindle checkpoint activity, and kinetochore clustering; evolutionarily conserved; other members include Ndc80p, Nuf2p, Spc24p, and Spc25p [Source:SGD;Acc:S000000820]	protein_coding	mRNA	V	191959	192624	-	1	666	221
YJR029W	YJR029W	-	Retrotransposon TYA Gag and TYB Pol genes; transcribed/translated as one unit; polyprotein is processed to make a nucleocapsid-like protein (Gag), reverse transcriptase (RT), protease (PR), and integrase (IN); similar to retroviral genes [Source:SGD;Acc:S000003790]	protein_coding	mRNA	X	478344	483612	+	2	5268	1755
YBR141C	YBR141C	BMT2	Nucleolar S-adenosylmethionine-dependent rRNA methyltransferase; methylates adenine (m1A) of the large subunit (LSU) rRNA at position 2142; belongs to Rossmann fold superfamily; green fluorescent protein (GFP)-fusion protein localizes to the nucleolus; YBR141C is not an essential gene [Source:SGD;Acc:S000000345]	protein_coding	mRNA	II	527025	528038	-	1	1014	337
YJL136C	YJL136C	RPS21B	Protein component of the small (40S) ribosomal subunit; homologous to mammalian ribosomal protein S21, no bacterial homolog; RPS21B has a paralog, RPS21A, that arose from the whole genome duplication [Source:SGD;Acc:S000003672]	protein_coding	mRNA	X	156550	157273	-	2	264	87
YDR140W	YDR140W	MTQ2	S-adenosylmethionine-dependent methyltransferase; subunit of complex with Trm112p that methylates translation release factor Sup45p (eRF1) in the ternary complex eRF1-eRF3-GTP; similar to E.coli PrmC; member of the seven beta-strand family [Source:SGD;Acc:S000002547]	protein_coding	mRNA	IV	734138	734803	+	1	666	221
YDL094C	YDL094C	-	Dubious open reading frame; unlikely to encode a functional protein, based on available experimental and comparative sequence data; partially overlaps verfied gene PMT5/YDL093W; YDL094C is not essential [Source:SGD;Acc:S000002252]	protein_coding	mRNA	IV	289572	290081	-	1	510	169
YDR080W	YDR080W	VPS41	Subunit of the HOPS endocytic tethering complex; vacuole membrane protein that functions as a Rab GTPase effector, interacting specifically with the GTP-bound conformation of Ypt7p, facilitating tethering, docking and promoting membrane fusion events at the late endosome and vacuole; required for both membrane and protein trafficking; Yck3p-mediated phosphorylation regulates the organization of vacuolar fusion sites [Source:SGD;Acc:S000002487]	protein_coding	mRNA	IV	604008	606986	+	1	2979	992
YBR114W	YBR114W	RAD16	Nucleotide excision repair (NER) protein; binds damaged DNA during NER; binds DNA in an ATP-dependent manner (with Rad7p) during NER; required for NER of non-transcribed chromatin; subunit of Nucleotide Excision Repair Factor 4 (NEF4) and the Elongin-Cullin-Socs (ECS) ligase complex [Source:SGD;Acc:S000000318]	protein_coding	mRNA	II	467248	469620	+	1	2373	790
YDR033W	YDR033W	MRH1	Protein that localizes primarily to the plasma membrane; also found at the nuclear envelope; long-lived protein that is asymmetrically retained in the plasma membrane of mother cells; the authentic, non-tagged protein is detected in mitochondria in a phosphorylated state; null mutation confers sensitivity to acetic acid [Source:SGD;Acc:S000002440]	protein_coding	mRNA	IV	508147	509109	+	1	963	320
YPL025C	YPL025C	-	Dubious open reading frame; unlikely to encode a functional protein, based on available experimental and comparative sequence data [Source:SGD;Acc:S000005946]	protein_coding	mRNA	XVI	502473	503030	-	1	558	185
YCR097W-A	YCR097W-A	-	Dubious open reading frame; unlikely to encode a functional protein, based on available experimental and comparative sequence data; identified by homology to a hemiascomycetous yeast protein [Source:SGD;Acc:S000007632]	protein_coding	mRNA	III	294439	294705	+	1	267	88
YIR014W	YIR014W	-	Putative protein of unknown function; green fluorescent protein (GFP)-fusion protein localizes to the vacuole; expression directly regulated by the metabolic and meiotic transcriptional regulator Ume6p; YIR014W is a non-essential gene [Source:SGD;Acc:S000001453]	protein_coding	mRNA	IX	381086	381814	+	1	729	242
YPL070W	YPL070W	MUK1	Guanine nucleotide exchange factor (GEF); involved in vesicle-mediated vacuolar transport, including Golgi-endosome trafficking and sorting through the multivesicular body (MVB); specifically stimulates the intrinsic guanine nucleotide exchange activity of Rab family members (Vps21p/Ypt52p/Ypt53p); partially redundant with GEF VPS9; required for localization of the CORVET complex to endosomes; contains a VPS9 domain [Source:SGD;Acc:S000005991]	protein_coding	mRNA	XVI	420948	422786	+	1	1839	612
YLR361C	YLR361C	DCR2	Protein phosphatase; involved in downregulation of the unfolded protein response (UPR), at least in part through dephosphorylation of Ire1p; dosage-dependent positive regulator of the G1/S phase transition through control of the timing of START; physically interacts with, dephosphorylates and destabilizes Sic1p; SWAT-GFP and mCherry fusion proteins localize to the vacuole [Source:SGD;Acc:S000004353]	protein_coding	mRNA	XII	847388	849124	-	1	1737	578
YJL197C-A	YJL197C-A	-	Dubious open reading frame; unlikely to encode a functional protein, based on available experimental and comparative sequence data; completely overlaps the verified gene YJL197C/UBP12 [Source:SGD;Acc:S000028839]	protein_coding	mRNA	X	65805	66086	-	1	282	93
YPL202C	YPL202C	AFT2	Iron-regulated transcriptional activator; activates genes involved in intracellular iron use and required for iron homeostasis and resistance to oxidative stress; AFT2 has a paralog, AFT1, that arose from the whole genome duplication [Source:SGD;Acc:S000006123]	protein_coding	mRNA	XVI	168088	169338	-	1	1251	416
YKL180W	YKL180W	RPL17A	Ribosomal 60S subunit protein L17A; required for processing of 27SB pre-rRNA and formation of stable 66S assembly intermediates; copurifies with the Dam1 complex (aka DASH complex); homologous to mammalian ribosomal protein L17 and bacterial L22; RPL17A has a paralog, RPL17B, that arose from the whole genome duplication; protein abundance increases in response to DNA replication stress [Source:SGD;Acc:S000001663]	protein_coding	mRNA	XI	109269	110129	+	2	555	184
YKR040C	YKR040C	-	Dubious open reading frame; unlikely to encode a functional protein, based on available experimental and comparative sequence data; partially overlaps the uncharacterized ORF YKR041W [Source:SGD;Acc:S000001748]	protein_coding	mRNA	XI	518063	518566	-	1	504	167
YJR007W	YJR007W	SUI2	Alpha subunit of the translation initiation factor eIF2; eIF2 is involved in identification of the start codon; phosphorylation of Ser51 is required for regulation of translation by inhibiting the exchange of GDP for GTP; protein abundance increases in response to DNA replication stress [Source:SGD;Acc:S000003767]	protein_coding	mRNA	X	451020	451934	+	1	915	304
YDR526C	YDR526C	-	Dubious open reading frame; unlikely to encode a functional protein, based on available experimental and comparative sequence data [Source:SGD;Acc:S000002934]	protein_coding	mRNA	IV	1491075	1491545	-	1	471	156
YER098W	YER098W	UBP9	Ubiquitin-specific protease that cleaves ubiquitin-protein fusions; UBP9 has a paralog, UBP13, that arose from the whole genome duplication [Source:SGD;Acc:S000000900]	protein_coding	mRNA	V	355466	357730	+	1	2265	754
YHR047C	YHR047C	AAP1	Arginine/alanine amino peptidase; overproduction stimulates glycogen accumulation; AAP1 has a paralog, APE2, that arose from the whole genome duplication [Source:SGD;Acc:S000001089]	protein_coding	mRNA	VIII	198740	201310	-	1	2571	856
YJL118W	YJL118W	-	Protein of unknown function; may interact with ribosomes, based on co-purification experiments; YJL118W is a non-essential gene; deletion enhances the toxicity of heterologously expressed human alpha-synuclein [Source:SGD;Acc:S000003654]	protein_coding	mRNA	X	191639	192298	+	1	660	219
YIR002C	YIR002C	MPH1	3'-5' DNA helicase involved in error-free bypass of DNA lesions; binds flap DNA, stimulates activity of Rad27p and Dna2p; prevents crossovers between ectopic sequences by removing substrates for Mus81-Mms4 or Rad1-Rad10 cleavage; homolog of human FANCM Fanconi anemia protein that is involved in stabilizing and remodeling blocked replication forks; member of SF2 DExD/H superfamily of helicases; nonsense or missense mutations in FANCM can make people more likely to get cancer [Source:SGD;Acc:S000001441]	protein_coding	mRNA	IX	357415	360396	-	1	2982	993
YGL001C	YGL001C	ERG26	C-3 sterol dehydrogenase; catalyzes the second of three steps required to remove two C-4 methyl groups from an intermediate in ergosterol biosynthesis; human homolog NSDHL implicated in CK syndrome, and can complement yeast null mutant; molecular target of natural product and antifungal compound FR171456 [Source:SGD;Acc:S000002969]	protein_coding	mRNA	VII	495453	496502	-	1	1050	349
YMR291W	YMR291W	TDA1	Protein kinase of unknown cellular role; green fluorescent protein (GFP)-fusion protein localizes to the cytoplasm and nucleus; null mutant is sensitive to expression of the top1-T722A allele; not an essential gene; relocalizes from nucleus to cytoplasm upon DNA replication stress [Source:SGD;Acc:S000004905]	protein_coding	mRNA	XIII	852630	854390	+	1	1761	586
YDL140C	YDL140C	RPO21	RNA polymerase II largest subunit B220; part of central core; phosphorylation of C-terminal heptapeptide repeat domain regulates association with transcription and splicing factors; similar to bacterial beta-prime [Source:SGD;Acc:S000002299]	protein_coding	mRNA	IV	205360	210561	-	1	5202	1733
YOR073W-A	YOR073W-A	-	Dubious open reading frame; unlikely to encode a functional protein, based on available experimental and comparative sequence data; partially/completely overlaps the verified ORF CDC21/YOR074C; identified by RT-PCR [Source:SGD;Acc:S000028583]	protein_coding	mRNA	XV	467390	467623	+	1	234	77
YDR266C	YDR266C	HEL2	RING finger ubiquitin ligase (E3); involved in ubiquitination and degradation of excess histones; interacts with Ubc4p and Rad53p; null mutant sensitive to hydroxyurea (HU); green fluorescent protein (GFP)-fusion protein localizes to the cytoplasm; computational analysis suggests a role as a transcription factor [Source:SGD;Acc:S000002674]	protein_coding	mRNA	IV	1000104	1002023	-	1	1920	639
YGL194C	YGL194C	HOS2	Histone deacetylase and subunit of Set3 and Rpd3L complexes; required for gene activation via specific deacetylation of lysines in H3 and H4 histone tails; subunit of the Set3 complex, a meiotic-specific repressor of sporulation specific genes that contains deacetylase activity; co-localizes with Cmr1p in nuclear foci in response to DNA damage by MMS [Source:SGD;Acc:S000003162]	protein_coding	mRNA	VII	140368	141726	-	1	1359	452
YLR263W	YLR263W	RED1	Protein component of the synaptonemal complex axial elements; involved in chromosome segregation during the first meiotic division; critical for coupling checkpoint signaling to SC formation; promotes interhomolog recombination by phosphorylating Hop1p; also interacts with Mec3p and Ddc1p [Source:SGD;Acc:S000004253]	protein_coding	mRNA	XII	670340	672823	+	1	2484	827
YNL037C	YNL037C	IDH1	Subunit of mitochondrial NAD(+)-dependent isocitrate dehydrogenase; complex catalyzes the oxidation of isocitrate to alpha-ketoglutarate in the TCA cycle [Source:SGD;Acc:S000004982]	protein_coding	mRNA	XIV	557920	559002	-	1	1083	360
YFL013C	YFL013C	IES1	Subunit of the INO80 chromatin remodeling complex; relocalizes to the cytosol in response to hypoxia [Source:SGD;Acc:S000001881]	protein_coding	mRNA	VI	107852	109930	-	1	2079	692
YGL014C-A	YGL014C-A	-	Dubious open reading frame; unlikely to encode a functional protein, based on available experimental and comparative sequence data; identified by expression profiling and mass spectrometry [Source:SGD;Acc:S000028825]	protein_coding	mRNA	VII	466237	466398	-	1	162	53
YML124C	YML124C	TUB3	Alpha-tubulin; associates with beta-tubulin (Tub2p) to form tubulin dimer, which polymerizes to form microtubules; expressed at lower level than Tub1p; TUB3 has a paralog, TUB1, that arose from the whole genome duplication [Source:SGD;Acc:S000004593]	protein_coding	mRNA	XIII	22048	23683	-	2	1338	445
YIL107C	YIL107C	PFK26	6-phosphofructo-2-kinase; inhibited by phosphoenolpyruvate and sn-glycerol 3-phosphate; has negligible fructose-2,6-bisphosphatase activity; transcriptional regulation involves protein kinase A [Source:SGD;Acc:S000001369]	protein_coding	mRNA	IX	163278	165761	-	1	2484	827
YLR252W	YLR252W	-	Dubious open reading frame; unlikely to encode a functional protein, based on available experimental and comparative sequence data; partially overlaps the verified gene SYM1, a mitochondrial protein involved in ethanol metabolism [Source:SGD;Acc:S000004242]	protein_coding	mRNA	XII	641957	642262	+	1	306	101
YOR029W	YOR029W	-	Putative protein of unknown function; conserved among S. cerevisiae strains; YOR029W is not an essential gene [Source:SGD;Acc:S000005555]	protein_coding	mRNA	XV	384600	384935	+	1	336	111
YNL229C	YNL229C	URE2	Nitrogen catabolite repression transcriptional regulator; inhibits GLN3 transcription in good nitrogen source; role in sequestering Gln3p and Gat1p to the cytoplasm; has glutathione peroxidase activity and can mutate to acquire GST activity; self-assembly under limited nitrogen conditions creates [URE3] prion and releases catabolite repression [Source:SGD;Acc:S000005173]	protein_coding	mRNA	XIV	219137	220201	-	1	1065	354
YNL268W	YNL268W	LYP1	Lysine permease; one of three amino acid permeases (Alp1p, Can1p, Lyp1p) responsible for uptake of cationic amino acids [Source:SGD;Acc:S000005212]	protein_coding	mRNA	XIV	138550	140385	+	1	1836	611
YGR087C	YGR087C	PDC6	Minor isoform of pyruvate decarboxylase; decarboxylates pyruvate to acetaldehyde, involved in amino acid catabolism; transcription is glucose- and ethanol-dependent, and is strongly induced during sulfur limitation [Source:SGD;Acc:S000003319]	protein_coding	mRNA	VII	651290	652981	-	1	1692	563
YFR013W	YFR013W	IOC3	Subunit of the Isw1a complex; Isw1a has nucleosome-stimulated ATPase activity and represses transcription initiation by specific positioning of a promoter proximal dinucleosome; promotes nucleosome shifts in the 5 prime direction; IOC3 has a paralog, ESC8, that arose from the whole genome duplication [Source:SGD;Acc:S000001909]	protein_coding	mRNA	VI	169922	172285	+	1	2364	787
YGL156W	YGL156W	AMS1	Vacuolar alpha mannosidase; involved in free oligosaccharide (fOS) degradation; delivered to the vacuole in a novel pathway separate from the secretory pathway [Source:SGD;Acc:S000003124]	protein_coding	mRNA	VII	210416	213667	+	1	3252	1083
YDL114W	YDL114W	-	Putative short-chain dehydrogenase/reductase; YDL114W is not an essential gene [Source:SGD;Acc:S000002272]	protein_coding	mRNA	IV	255604	256530	+	1	927	308
YGR147C	YGR147C	NAT2	Protein of unknown function; has an apparent role in acetylation of N-terminal methionine residues [Source:SGD;Acc:S000003379]	protein_coding	mRNA	VII	786054	786920	-	1	867	288
YJR092W	YJR092W	BUD4	Anillin-like protein involved in bud-site selection; required for the axial budding pattern; required for the formation and disassembly of the double septin ring structure, and generally for septin organization; functions as a platform linking the cytokinesis tag septins to the axial landmark through its multiple domains; in vivo substrate of Cdc28p/Clb2p [Source:SGD;Acc:S000003852]	protein_coding	mRNA	X	598735	603078	+	1	4344	1447
YAL025C	YAL025C	MAK16	Essential nuclear protein; constituent of 66S pre-ribosomal particles; required for maturation of 25S and 5.8S rRNAs; required for maintenance of M1 satellite double-stranded RNA of the L-A virus [Source:SGD;Acc:S000000023]	protein_coding	mRNA	I	100225	101145	-	1	921	306
YBL014C	YBL014C	RRN6	Component of the core factor (CF) rDNA transcription factor complex; CF is required for transcription of 35S rRNA genes by RNA polymerase I and is composed of Rrn6p, Rrn7p, and Rrn11p [Source:SGD;Acc:S000000110]	protein_coding	mRNA	II	199064	201748	-	1	2685	894
YMR320W	YMR320W	-	Putative protein of unknown function; conserved among S. cerevisiae strains; YMR320W is not an essential gene [Source:SGD;Acc:S000004939]	protein_coding	mRNA	XIII	916746	917051	+	1	306	101
YHR069C-A	YHR069C-A	-	Dubious open reading frame; unlikely to encode a functional protein, based on available experimental and comparative sequence data; completely overlaps ORF TRM5/YHR070W [Source:SGD;Acc:S000028779]	protein_coding	mRNA	VIII	234874	235236	-	1	363	120
YLR269C	YLR269C	-	Dubious open reading frame; unlikely to encode a functional protein, based on available experimental and comparative sequence data [Source:SGD;Acc:S000004259]	protein_coding	mRNA	XII	680866	681216	-	1	351	116
YOR016C	YOR016C	ERP4	Member of the p24 family involved in ER to Golgi transport; similar to Emp24p and Erv25p; ERP4 has a paralog, ERP2, that arose from the whole genome duplication [Source:SGD;Acc:S000005542]	protein_coding	mRNA	XV	360461	361084	-	1	624	207
YJR121W	YJR121W	ATP2	Beta subunit of the F1 sector of mitochondrial F1F0 ATP synthase; which is a large, evolutionarily conserved enzyme complex required for ATP synthesis; F1 translationally regulates ATP6 and ATP8 expression to achieve a balanced output of ATP synthase genes encoded in nucleus and mitochondria; phosphorylated [Source:SGD;Acc:S000003882]	protein_coding	mRNA	X	647607	649142	+	1	1536	511
YDR313C	YDR313C	PIB1	RING-type ubiquitin ligase of the endosomal and vacuolar membranes; binds phosphatidylinositol(3)-phosphate; contains a FYVE finger domain [Source:SGD;Acc:S000002721]	protein_coding	mRNA	IV	1089219	1090079	-	1	861	286
YHR004C	YHR004C	NEM1	Probable catalytic subunit of Nem1p-Spo7p phosphatase holoenzyme; regulates nuclear growth by controlling phospholipid biosynthesis, required for normal nuclear envelope morphology and sporulation; homolog of the human protein Dullard [Source:SGD;Acc:S000001046]	protein_coding	mRNA	VIII	111754	113094	-	1	1341	446
YNL153C	YNL153C	GIM3	Subunit of the heterohexameric cochaperone prefoldin complex; prefoldin binds specifically to cytosolic chaperonin and transfers target proteins to it; prefoldin complex also localizes to chromatin of actively transcribed genes in the nucleus and facilitates transcriptional elongation [Source:SGD;Acc:S000005097]	protein_coding	mRNA	XIV	345669	346058	-	1	390	129
YBR214W	YBR214W	SDS24	Protein involved in cell separation during budding; one of two S. cerevisiae homologs (Sds23p and Sds24p) of the S. pombe Sds23 protein, which is implicated in APC/cyclosome regulation; may play an indirect role in fluid-phase endocytosis; protein abundance increases in response to DNA replication stress; SDS24 has a paralog, SDS23, that arose from the whole genome duplication [Source:SGD;Acc:S000000418]	protein_coding	mRNA	II	651415	652998	+	1	1584	527
YNR064C	YNR064C	-	Epoxide hydrolase; member of the alpha/beta hydrolase fold family; may have a role in detoxification of epoxides [Source:SGD;Acc:S000005347]	protein_coding	mRNA	XIV	749136	750008	-	1	873	290
YMR224C	YMR224C	MRE11	Nuclease subunit of the MRX complex with Rad50p and Xrs2p; complex functions in repair of DNA double-strand breaks and in telomere stability; Mre11p associates with Ser/Thr-rich ORFs in premeiotic phase; nuclease activity required for MRX function; widely conserved; forms nuclear foci upon DNA replication stress [Source:SGD;Acc:S000004837]	protein_coding	mRNA	XIII	718575	720653	-	1	2079	692
YBR249C	YBR249C	ARO4	3-deoxy-D-arabino-heptulosonate-7-phosphate (DAHP) synthase; catalyzes the first step in aromatic amino acid biosynthesis and is feedback-inhibited by tyrosine or high concentrations of phenylalanine or tryptophan; relative distribution to the nucleus increases upon DNA replication stress [Source:SGD;Acc:S000000453]	protein_coding	mRNA	II	716882	717994	-	1	1113	370
YLR392C	YLR392C	ART10	Protein of unknown function that contains 2 PY motifs; ubiquinated by Rsp5p; overexpression confers resistance to arsenite; green fluorescent protein (GFP)-fusion protein localizes it to the cytoplasm; non-essential gene [Source:SGD;Acc:S000004384]	protein_coding	mRNA	XII	904749	906305	-	1	1557	518
YNL102W	YNL102W	POL1	Catalytic subunit of the DNA polymerase I alpha-primase complex; required for the initiation of DNA replication during mitotic DNA synthesis and premeiotic DNA synthesis [Source:SGD;Acc:S000005046]	protein_coding	mRNA	XIV	430087	434493	+	1	4407	1468
YMR234W	YMR234W	RNH1	Ribonuclease H1; able to bind double-stranded RNAs and RNA-DNA hybrids; associates with RNAse polymerase I. [Source:SGD;Acc:S000004847]	protein_coding	mRNA	XIII	740266	741312	+	1	1047	348
YOL086W-A	YOL086W-A	MHF1	Component of the heterotetrameric MHF histone-fold complex; in humans the MHF complex interacts with both DNA and Mph1p ortholog FANCM, a Fanconi anemia complementation group protein, to stabilize and remodel blocked replication forks and repair damaged DNA; mhf1 srs2 double mutants are MMS hypersensitive; ortholog of human centromere constitutive-associated network (CCAN) subunit CENP-S, also known as MHF1 [Source:SGD;Acc:S000007626]	protein_coding	mRNA	XV	159173	159445	+	1	273	90
YBR084W	YBR084W	MIS1	Mitochondrial C1-tetrahydrofolate synthase; involved in interconversion between different oxidation states of tetrahydrofolate (THF); provides activities of formyl-THF synthetase, methenyl-THF cyclohydrolase, and methylene-THF dehydrogenase [Source:SGD;Acc:S000000288]	protein_coding	mRNA	II	411054	413981	+	1	2928	975
YEL077W-A	YEL077W-A	-	Dubious open reading frame; unlikely to encode a functional protein, based on available experimental and comparative sequence data; identified by gene-trapping, microarray-based expression analysis, and genome-wide homology searching [Source:SGD;Acc:S000028621]	protein_coding	mRNA	V	630	1112	+	1	483	160
YPL267W	YPL267W	ACM1	Pseudosubstrate inhibitor of the APC/C; suppresses APC/C [Cdh1]-mediated proteolysis of mitotic cyclins; associates with Cdh1p, Bmh1p and Bmh2p; cell cycle regulated protein; the anaphase-promoting complex/cyclosome is also known as APC/C [Source:SGD;Acc:S000006188]	protein_coding	mRNA	XVI	38169	38798	+	1	630	209
YOR229W	YOR229W	WTM2	Transcriptional modulator; involved in regulation of meiosis, silencing, and expression of RNR genes; involved in response to replication stress; contains WD repeats; relocalizes to the cytosol in response to hypoxia; WTM2 has a paralog, UME1, that arose from the whole genome duplication [Source:SGD;Acc:S000005755]	protein_coding	mRNA	XV	768409	769812	+	1	1404	467
YEL024W	YEL024W	RIP1	Ubiquinol-cytochrome-c reductase; a Rieske iron-sulfur protein of the mitochondrial cytochrome bc1 complex; transfers electrons from ubiquinol to cytochrome c1 during respiration; during import, Rip1p is first imported into the mitochondrial matrix where it is processed, acquires its Fe-S cluster, and is folded, then is translocated into the inner membrane by the action of a homo-oligomer of Bcs1p, and finally is delivered by Bcs1p to Complex III for assembly [Source:SGD;Acc:S000000750]	protein_coding	mRNA	V	107260	107907	+	1	648	215
YOL017W	YOL017W	ESC8	Protein involved in telomeric and mating-type locus silencing; interacts with Sir2p and also interacts with Gal11p, which is a component of the RNA pol II mediator complex; ESC8 has a paralog, IOC3, that arose from the whole genome duplication [Source:SGD;Acc:S000005377]	protein_coding	mRNA	XV	292529	294673	+	1	2145	714
YPL123C	YPL123C	RNY1	Vacuolar RNase of the T(2) family; relocalizes to the cytosol where it cleaves tRNAs upon oxidative or stationary phase stress; required for tRNA-specific translational pausing suring oxidative stress; promotes apoptosis under stress conditions and this function is independent of Rny1p catalytic activity [Source:SGD;Acc:S000006044]	protein_coding	mRNA	XVI	317641	318945	-	1	1305	434
YOR083W	YOR083W	WHI5	Repressor of G1 transcription; binds to SCB binding factor (SBF) at SCB target promoters in early G1; dilution of Whi5p concentration during cell growth determines cell size; phosphorylation of Whi5p by the CDK, Cln3p/Cdc28p relieves repression and promoter binding by Whi5, and contributes to both the determination of critical cell size at START and cell fate; periodically expressed in G1 [Source:SGD;Acc:S000005609]	protein_coding	mRNA	XV	479533	480420	+	1	888	295
YDR023W	YDR023W	SES1	Cytosolic seryl-tRNA synthetase; class II aminoacyl-tRNA synthetase that aminoacylates tRNA(Ser), displays tRNA-dependent amino acid recognition which enhances discrimination of the serine substrate, interacts with peroxin Pex21p [Source:SGD;Acc:S000002430]	protein_coding	mRNA	IV	489508	490896	+	1	1389	462
YNL294C	YNL294C	RIM21	pH sensor molecule, component of the RIM101 pathway; has a role in cell wall construction and alkaline pH response; is glycosylated and phosphorylated; interacts with Dfg16p and Rim9p to form a pH-sensing complex; localization to the plasma membrane is dependent on Dfg16p and Rim9p; has similarity to A. nidulans PalH [Source:SGD;Acc:S000005238]	protein_coding	mRNA	XIV	78659	80260	-	1	1602	533
YBR272C	YBR272C	HSM3	Evolutionarily conserved 19S regulatory particle assembly-chaperone; involved in the assembly of the base subcomplex of the 19S proteasomal regulatory particle (RP); involved in DNA mismatch repair during slow growth; weak similarity to Msh1p; structural study suggests Hsm3p is a scaffold protein for Rpt1p-Rpt2p complex formation; ortholog of human 19S subunit S5b [Source:SGD;Acc:S000000476]	protein_coding	mRNA	II	746361	747803	-	1	1443	480
YDR298C	YDR298C	ATP5	Subunit 5 of the stator stalk of mitochondrial F1F0 ATP synthase; F1F0 ATP synthase is a large, evolutionarily conserved enzyme complex required for ATP synthesis; homologous to bovine subunit OSCP (oligomycin sensitivity-conferring protein); phosphorylated [Source:SGD;Acc:S000002706]	protein_coding	mRNA	IV	1058176	1058814	-	1	639	212
YDR011W	YDR011W	SNQ2	Plasma membrane ATP-binding cassette (ABC) transporter; multidrug transporter involved in multidrug resistance and resistance to singlet oxygen species [Source:SGD;Acc:S000002418]	protein_coding	mRNA	IV	465919	470424	+	1	4506	1501
YCR067C	YCR067C	SED4	Integral ER membrane protein that stimulates Sar1p GTPase activity; involved in COPII vesicle budding through disassociation of coat proteins from membranes onto liposomes; binds Sec16p; SED4 has a paralog, SEC12, that arose from the whole genome duplication [Source:SGD;Acc:S000000663]	protein_coding	mRNA	III	233125	236322	-	1	3198	1065
YPR097W	YPR097W	-	Protein that contains a PX domain and binds phosphoinositides; the authentic, non-tagged protein is detected in highly purified mitochondria in high-throughput studies; PX stands for Phox homology [Source:SGD;Acc:S000006301]	protein_coding	mRNA	XVI	725394	728615	+	1	3222	1073
YOL151W	YOL151W	GRE2	3-methylbutanal reductase and NADPH-dependent methylglyoxal reductase; stress induced (osmotic, ionic, oxidative, heat shock and heavy metals); regulated by the HOG pathway; restores resistance to glycolaldehyde by coupling reduction of glycolaldehyde to ethylene glycol and oxidation of NADPH to NADP+; protein abundance increases in response to DNA replication stress; methylglyoxal reductase (NADPH-dependent) is also known as D-lactaldehyde dehydrogenase [Source:SGD;Acc:S000005511]	protein_coding	mRNA	XV	43694	44722	+	1	1029	342
YHR131C	YHR131C	-	Putative protein of unknown function; GFP-fusion protein localizes to the cytoplasm; overexpression causes cell cycle delay or arrest; contains a PH domain and binds phosphatidylinositols and other lipids in a large-scale study; YHR131C has a paralog, YNL144C, that arose from the whole genome duplication [Source:SGD;Acc:S000001173]	protein_coding	mRNA	VIII	365340	367892	-	1	2553	850
YIL029C	YIL029C	-	Putative protein of unknown function; deletion confers sensitivity to 4-(N-(S-glutathionylacetyl)amino) phenylarsenoxide (GSAO); YIL029C has a paralog, YPR071W, that arose from a single-locus duplication [Source:SGD;Acc:S000001291]	protein_coding	mRNA	IX	300829	301257	-	1	429	142
YDR491C	YDR491C	-	Dubious open reading frame; unlikely to encode a functional protein, based on available experimental and comparative sequence data [Source:SGD;Acc:S000002899]	protein_coding	mRNA	IV	1434500	1434991	-	1	492	163
YDR118W	YDR118W	APC4	Subunit of the Anaphase-Promoting Complex/Cyclosome (APC/C); APC/C is a ubiquitin-protein ligase required for degradation of anaphase inhibitors, including mitotic cyclins, during the metaphase/anaphase transition; component of the platform domain of the APC/C, based on structural analysis; relative distribution to the nucleus increases upon DNA replication stress [Source:SGD;Acc:S000002525]	protein_coding	mRNA	IV	685882	687840	+	1	1959	652
YMR169C	YMR169C	ALD3	Cytoplasmic aldehyde dehydrogenase; involved in beta-alanine synthesis; uses NAD+ as the preferred coenzyme; very similar to Ald2p; expression is induced by stress and repressed by glucose [Source:SGD;Acc:S000004779]	protein_coding	mRNA	XIII	599352	600872	-	1	1521	506
YPR070W	YPR070W	MED1	Subunit of the RNA polymerase II mediator complex; associates with core polymerase subunits to form the RNA polymerase II holoenzyme; essential for transcriptional regulation [Source:SGD;Acc:S000006274]	protein_coding	mRNA	XVI	685898	687598	+	1	1701	566
YLR118C	YLR118C	YLR118C	Acyl-protein thioesterase responsible for depalmitoylation of Gpa1p; green fluorescent protein (GFP)-fusion protein localizes to both the cytoplasm and nucleus and is induced in response to the DNA-damaging agent MMS [Source:SGD;Acc:S000004108]	protein_coding	mRNA	XII	384725	385408	-	1	684	227
YER006W	YER006W	NUG1	GTPase that associates with nuclear 60S pre-ribosomes; required for export of 60S ribosomal subunits from the nucleus [Source:SGD;Acc:S000000808]	protein_coding	mRNA	V	162723	164285	+	1	1563	520
YPR051W	YPR051W	MAK3	Catalytic subunit of the NatC type N-terminal acetyltransferase (NAT); involved in subcellular targeting of select N-terminally acetylated substrates to the Golgi apparatus (Arl3p and Grh1p) and the inner nuclear membrane (Trm1p); required for replication of dsRNA virus; human NatC ortholog, Naa60, functionally complements the null, requiring either auxiliary subunit Mak10p or co-expression of human ortholog, Naa35; Naa60, the human NatF gene, also complements the null allele [Source:SGD;Acc:S000006255]	protein_coding	mRNA	XVI	664960	665490	+	1	531	176
YLL034C	YLL034C	RIX7	Putative ATPase of the AAA family; required for export of pre-ribosomal large subunits from the nucleus; distributed between the nucleolus, nucleoplasm, and nuclear periphery depending on growth conditions [Source:SGD;Acc:S000003957]	protein_coding	mRNA	XII	70633	73146	-	1	2514	837
YMR251W-A	YMR251W-A	HOR7	Protein of unknown function; overexpression suppresses Ca2+ sensitivity of mutants lacking inositol phosphorylceramide mannosyltransferases Csg1p and Csh1p; transcription is induced under hyperosmotic stress and repressed by alpha factor; HOR7 has a paralog, DDR2, that arose from the whole genome duplication [Source:SGD;Acc:S000004864]	protein_coding	mRNA	XIII	774752	774931	+	1	180	59
YLR036C	YLR036C	-	Putative protein predicted to have transmembrane domains; interacts with HSP90 by yeast two-hybrid analysis; YLR036C is not an essential protein [Source:SGD;Acc:S000004026]	protein_coding	mRNA	XII	221521	222132	-	1	612	203
YDL189W	YDL189W	RBS1	Protein involved in assembly of the RNA polymerase III (Pol III) complex; high copy suppressor of Pol III assembly mutation and psk1 psk2 mutations that confer temperature-sensitivity for galactose utilization; physically interacts with Pol III; proposed to bind single-stranded nucleic acids via its R3H domain [Source:SGD;Acc:S000002348]	protein_coding	mRNA	IV	122216	123589	+	1	1374	457
YDL123W	YDL123W	SNA4	Protein of unknown function; localized to the vacuolar outer membrane; predicted to be palmitoylated [Source:SGD;Acc:S000002281]	protein_coding	mRNA	IV	241418	241840	+	1	423	140
YGR068W-A	YGR068W-A	-	Dubious open reading frame; unlikely to encode a functional protein, based on available experimental and comparative sequence data; completely overlaps with the uncharacterized ORF YGR068C [Source:SGD;Acc:S000028637]	protein_coding	mRNA	VII	626294	626389	+	1	96	31
YMR087W	YMR087W	-	Putative ADP-ribose-1''-monophosphatase; converts ADP-ribose-1''-monophosphate to ADP-ribose; may have a role in tRNA splicing; contains an A1pp domain [Source:SGD;Acc:S000004693]	protein_coding	mRNA	XIII	442527	443381	+	1	855	284
YNL236W	YNL236W	SIN4	Subunit of the RNA polymerase II mediator complex; associates with core polymerase subunits to form the RNA polymerase II holoenzyme; contributes to both postive and negative transcriptional regulation; dispensible for basal transcription [Source:SGD;Acc:S000005180]	protein_coding	mRNA	XIV	206930	209854	+	1	2925	974
YOR287C	YOR287C	RRP36	Component of 90S preribosomes; involved in early cleavages of the 35S pre-rRNA and in production of the 40S ribosomal subunit [Source:SGD;Acc:S000005813]	protein_coding	mRNA	XV	850937	851839	-	1	903	300
YJR105W	YJR105W	ADO1	Adenosine kinase; required for the utilization of S-adenosylmethionine (AdoMet); may be involved in recycling adenosine produced through the methyl cycle [Source:SGD;Acc:S000003866]	protein_coding	mRNA	X	623581	624603	+	1	1023	340
YDL072C	YDL072C	YET3	Protein of unknown function; YET3 null mutant decreases the level of secreted invertase; homolog of human BAP31 protein; protein abundance increases in response to DNA replication stress [Source:SGD;Acc:S000002230]	protein_coding	mRNA	IV	329836	330447	-	1	612	203
YDL005C	YDL005C	MED2	Subunit of the RNA polymerase II mediator complex; associates with core polymerase subunits to form the RNA polymerase II holoenzyme; essential for transcriptional regulation; relocalizes to the cytosol in response to hypoxia [Source:SGD;Acc:S000002163]	protein_coding	mRNA	IV	441014	442309	-	1	1296	431
YMR212C	YMR212C	EFR3	Protein required for Stt4-containing PI kinase complex localization; required for Stt4-containing phosphoinositide (PI) kinase patch assembly at the plasma membrane; recruited to the plasma membrane via a conserved basic patch near its N-terminus; exhibits synthetic lethal genetic interactions with PHO85; has sequence similarity to the Drosophila rolling blackout (RBO) gene [Source:SGD;Acc:S000004825]	protein_coding	mRNA	XIII	690695	693043	-	1	2349	782
YOR152C	YOR152C	-	Autophagy receptor with a role in endoplasmic reticulum degradation; involved specifically in autophagy of cortical and cytoplasmic ER in response to nitrogen starvation or rapamycin treatment; localizes to the cortical and cytoplasmic ER; similar to human FAM134B, which is also involved in ER autophagy and is associated with sensory neuropathy [Source:SGD;Acc:S000005678]	protein_coding	mRNA	XV	617518	618288	-	1	771	256
YJL196C	YJL196C	ELO1	Elongase I, medium-chain acyl elongase; catalyzes carboxy-terminal elongation of unsaturated C12-C16 fatty acyl-CoAs to C16-C18 fatty acids; ELO1 has a paralog, ELO2, that arose from the whole genome duplication [Source:SGD;Acc:S000003732]	protein_coding	mRNA	X	67850	68782	-	1	933	310
YLR058C	YLR058C	SHM2	Cytosolic serine hydroxymethyltransferase; converts serine to glycine plus 5,10 methylenetetrahydrofolate; major isoform involved in generating precursors for purine, pyrimidine, amino acid, and lipid biosynthesis [Source:SGD;Acc:S000004048]	protein_coding	mRNA	XII	257992	259401	-	1	1410	469
YOR247W	YOR247W	SRL1	Mannoprotein that exhibits a tight association with the cell wall; required for cell wall stability in the absence of GPI-anchored mannoproteins; has a high serine-threonine content; expression is induced in cell wall mutants; SRL1 has a paralog, SVS1, that arose from the whole genome duplication [Source:SGD;Acc:S000005773]	protein_coding	mRNA	XV	797676	798308	+	1	633	210
YGR292W	YGR292W	MAL12	Maltase (alpha-D-glucosidase); inducible protein involved in maltose catabolism; encoded in the MAL1 complex locus; hydrolyzes the disaccharides maltose, turanose, maltotriose, and sucrose [Source:SGD;Acc:S000003524]	protein_coding	mRNA	VII	1076599	1078353	+	1	1755	584
YEL006W	YEL006W	YEA6	Putative mitochondrial NAD+ transporter; member of the mitochondrial carrier subfamily (see also YIA6); has putative human ortholog; YEA6 has a paralog, YIA6, that arose from the whole genome duplication [Source:SGD;Acc:S000000732]	protein_coding	mRNA	V	144327	145334	+	1	1008	335
YGR243W	YGR243W	MPC3	Highly conserved subunit of the mitochondrial pyruvate carrier (MPC); expressed during growth on nonfermentable carbon sources, and heterodimerizes with Mpc1p to form the respiratory isoform of MPC; MPC localizes to the mitochondrial inner membrane and mediates pyruvate uptake; MPC3 paralog, MPC2, heterodimerizes with Mpc1p to form the fermentative MPC isoform; protein abundance increases in response to DNA replication stress [Source:SGD;Acc:S000003475]	protein_coding	mRNA	VII	977336	977776	+	1	441	146
YDR058C	YDR058C	TGL2	Triacylglycerol lipase that is localized to the mitochondria; has lipolytic activity towards triacylglycerols and diacylglycerols when expressed in E. coli [Source:SGD;Acc:S000002465]	protein_coding	mRNA	IV	567723	568703	-	1	981	326
YGL038C	YGL038C	OCH1	Mannosyltransferase of the cis-Golgi apparatus; initiates the polymannose outer chain elongation of N-linked oligosaccharides of glycoproteins [Source:SGD;Acc:S000003006]	protein_coding	mRNA	VII	425362	426804	-	1	1443	480
YGR069W	YGR069W	-	Dubious open reading frame; unlikely to encode a functional protein, based on available experimental and comparative sequence data [Source:SGD;Acc:S000003301]	protein_coding	mRNA	VII	627083	627418	+	1	336	111
YPL249C	YPL249C	GYP5	GTPase-activating protein (GAP) for yeast Rab family members; involved in ER to Golgi trafficking; exhibits GAP activity toward Ypt1p that is stimulated by Gyl1p, also acts on Sec4p; interacts with Gyl1p, Rvs161p and Rvs167p; involved in recruiting Rvs167p to the bud tip during polarized growth; relocalizes from bud neck to cytoplasm upon DNA replication stress; GYP5 has a paralog, GYL1, that arose from the whole genome duplication [Source:SGD;Acc:S000006170]	protein_coding	mRNA	XVI	76669	79353	-	1	2685	894
YDL109C	YDL109C	-	Putative lipase; involved in lipid metabolism; not an essential gene; YDL109C has a paralog, ROG1, that arose from the whole genome duplication [Source:SGD;Acc:S000002267]	protein_coding	mRNA	IV	265258	267201	-	1	1944	647
YKL165C	YKL165C	MCD4	Protein involved in GPI anchor synthesis; multimembrane-spanning protein that localizes to the endoplasmic reticulum; highly conserved among eukaryotes; GPI stands for glycosylphosphatidylinositol [Source:SGD;Acc:S000001648]	protein_coding	mRNA	XI	137932	140691	-	1	2760	919
YKL112W	YKL112W	ABF1	DNA binding protein with possible chromatin-reorganizing activity; involved in transcriptional activation, gene silencing, and DNA replication and repair [Source:SGD;Acc:S000001595]	protein_coding	mRNA	XI	226570	228765	+	1	2196	731
YML095C	YML095C	RAD10	Single-stranded DNA endonuclease (with Rad1p); cleaves single-stranded DNA during nucleotide excision repair and double-strand break repair; subunit of Nucleotide Excision Repair Factor 1 (NEF1); homolog of human ERCC1 protein [Source:SGD;Acc:S000004560]	protein_coding	mRNA	XIII	81481	82113	-	1	633	210
YOR117W	YOR117W	RPT5	ATPase of the 19S regulatory particle of the 26S proteasome; one of six ATPases of the regulatory particle; involved in the degradation of ubiquitinated substrates; recruited to the GAL1-10 promoter region upon induction of transcription; similar to human TBP1 [Source:SGD;Acc:S000005643]	protein_coding	mRNA	XV	545029	546333	+	1	1305	434
YMR025W	YMR025W	CSI1	Subunit of the Cop9 signalosome; which is required for deneddylation, or removal of the ubiquitin-like protein Rub1p from Cdc53p (cullin); involved in adaptation to pheromone signaling; functional equivalent of canonical Csn6 subunit of the COP9 signalosome [Source:SGD;Acc:S000004627]	protein_coding	mRNA	XIII	323300	324187	+	1	888	295
YLR206W	YLR206W	ENT2	Epsin-like protein required for endocytosis and actin patch assembly; functionally redundant with Ent1p; contains clathrin-binding motif at C-terminus; ENT2 has a paralog, ENT1, that arose from the whole genome duplication [Source:SGD;Acc:S000004196]	protein_coding	mRNA	XII	554578	556419	+	1	1842	613
YPR139C	YPR139C	LOA1	Lysophosphatidic acid acyltransferase; involved in triacelglyceride homeostasis and lipid droplet formation; localized to lipid droplets and the ER; specificity for oleoyl-CoA [Source:SGD;Acc:S000006343]	protein_coding	mRNA	XVI	813156	814058	-	1	903	300
YML009W-B	YML009W-B	YML009W-B	Dubious open reading frame; unlikely to encode a functional protein, based on available experimental and comparative sequence data; deletion mutation confers an increase in Ty1 transposition [Source:SGD;Acc:S000004471]	protein_coding	mRNA	XIII	250435	250911	+	1	477	158
YNL185C	YNL185C	MRPL19	Mitochondrial ribosomal protein of the large subunit [Source:SGD;Acc:S000005129]	protein_coding	mRNA	XIV	292193	292669	-	1	477	158
YCL043C	YCL043C	PDI1	Protein disulfide isomerase; multifunctional oxidoreductase of the ER lumen, essential for disulfide bond formation in secretory and cell-surface proteins, processing of non-native disulfide bonds; Ero1p activator; complexes with exomannosidase, Mnl1p to facilitate the recognition of misfolded glycoproteins and the trimming of glycan Man8GlcNAc2 to Man7GlcNAc2 on substrates, thereby accelerating ERAD; PDI1 has a paralog, EUG1, that arose from the whole genome duplication [Source:SGD;Acc:S000000548]	protein_coding	mRNA	III	48653	50221	-	1	1569	522
YGR269W	YGR269W	-	Dubious open reading frame; unlikely to encode a functional protein, based on available experimental and comparative sequence data; partially overlaps the uncharacterized ORF HUA1/YGR268C [Source:SGD;Acc:S000003501]	protein_coding	mRNA	VII	1026636	1026962	+	1	327	108
YMR147W	YMR147W	-	Putative protein of unknown function; SWAT-GFP and mCherry fusion proteins localize to the cell periphery [Source:SGD;Acc:S000004755]	protein_coding	mRNA	XIII	559199	559870	+	1	672	223
YCR089W	YCR089W	FIG2	Cell wall adhesin, expressed specifically during mating; may be involved in maintenance of cell wall integrity during mating; FIG2 has a paralog, AGA1, that arose from the whole genome duplication [Source:SGD;Acc:S000000685]	protein_coding	mRNA	III	267434	272263	+	1	4830	1609
YPR117W	YPR117W	-	Putative protein of unknown function [Source:SGD;Acc:S000006321]	protein_coding	mRNA	XVI	760025	767494	+	1	7470	2489
YHR086W	YHR086W	NAM8	RNA binding protein, component of the U1 snRNP protein; mutants are defective in meiotic recombination and in formation of viable spores, involved in the formation of DSBs through meiosis-specific splicing of REC107 pre-mRNA; Nam8p regulon embraces the meiotic pre-mRNAs of REC107, HFM1, AMA1 SPO22 and PCH2; the putative RNA binding domains RRM2 and RRM3 are required for Nam8p meiotic function [Source:SGD;Acc:S000001128]	protein_coding	mRNA	VIII	278153	279724	+	1	1572	523
YBR015C	YBR015C	MNN2	Alpha-1,2-mannosyltransferase; responsible for addition of the first alpha-1,2-linked mannose to form the branches on the mannan backbone of oligosaccharides, localizes to an early Golgi compartment [Source:SGD;Acc:S000000219]	protein_coding	mRNA	II	267710	269503	-	1	1794	597
YPL013C	YPL013C	MRPS16	Mitochondrial ribosomal protein of the small subunit [Source:SGD;Acc:S000005934]	protein_coding	mRNA	XVI	528985	529350	-	1	366	121

### Sheet: Total_FPKM_JD1370_YPDA
Transcript_id	Gene_id	Official_Symbol	Gene_type	ySGCs_1	ySGCs_2
LNC_000013	XLOC_000101	--	antisense_lncRNA	0	1.42841
YAL069W	YAL069W	-	protein_coding	0	0
YAL068W-A	YAL068W-A	-	protein_coding	0	0
YAL068C	YAL068C	PAU8	protein_coding	0	0
YAL067W-A	YAL067W-A	-	protein_coding	0	0
YAL067C	YAL067C	SEO1	protein_coding	1.27579	2.36912
YAL066W	YAL066W	-	protein_coding	0	0
YAL065C	YAL065C	-	protein_coding	1.14188	0.328603
YAL064W-B	YAL064W-B	-	protein_coding	13.9132	13.3503
YAL064C-A	YAL064C-A	TDA8	protein_coding	3.6386	2.91652
YAL064W	YAL064W	-	protein_coding	11.6235	13.1776
YAL063C-A	YAL063C-A	-	protein_coding	2.71268	1.03498
TUCP_000001	XLOC_000005	--	TUCP	9.153	1.66519
TUCP_000002	XLOC_000005	--	TUCP	2.79396	0.840536
TUCP_000003	XLOC_000005	--	TUCP	2.27298	6.16726
YAL063C	YAL063C	FLO9	protein_coding	2.87349	3.84943
YAL062W	YAL062W	GDH3	protein_coding	11.6305	18.3903
YAL061W	YAL061W	BDH2	protein_coding	340.849	517.804
LNC_000014	XLOC_000109	--	antisense_lncRNA	1.55166	1.08729
YAL060W	YAL060W	BDH1	protein_coding	41.7472	50.5666
YAL059C-A	YAL059C-A	-	protein_coding	0.615033	0.241492
YAL059W	YAL059W	ECM1	protein_coding	30.7059	22.3595
YAL058W	YAL058W	CNE1	protein_coding	28.9184	26.3682
YAL056C-A	YAL056C-A	YAL056C-A	protein_coding	0	0.799306
YAL056W	YAL056W	GPB2	protein_coding	55.4543	50.9805
YAL055W	YAL055W	PEX22	protein_coding	19.4354	29.8914
YAL054C	YAL054C	ACS1	protein_coding	3.05343	4.07892
YAL053W	YAL053W	FLC2	protein_coding	101.355	101.822
YAL051W	YAL051W	OAF1	protein_coding	32.5568	35.6997
YAL049C	YAL049C	AIM2	protein_coding	32.6737	40.2274
YAL048C	YAL048C	GEM1	protein_coding	18.2354	18.0498
LNC_000001	XLOC_000016	--	antisense_lncRNA	0.820395	0
YAL047W-A	YAL047W-A	-	protein_coding	0.038827	0.223806
YAL047C	YAL047C	SPC72	protein_coding	10.5368	10.7748
YAL046C	YAL046C	AIM1	protein_coding	17.2135	16.9977
YAL045C	YAL045C	-	protein_coding	0	0.918581
YAL044W-A	YAL044W-A	-	protein_coding	21.0404	16.8862
YAL044C	YAL044C	GCV3	protein_coding	56.8884	59.8451
YAL043C	YAL043C	PTA1	protein_coding	67.0663	68.0282
YAL042C-A	YAL042C-A	YAL042C-A	protein_coding	0.728043	0.334947
YAL042W	YAL042W	ERV46	protein_coding	274.882	240.06
LNC_000015	XLOC_000127	--	antisense_lncRNA	0.708697	0
YAL041W	YAL041W	CDC24	protein_coding	65.0752	64.9249
LNC_000016	XLOC_000128	--	antisense_lncRNA	0.968783	2.16565
YAL040C	YAL040C	CLN3	protein_coding	24.8959	20.9663
YAL039C	YAL039C	CYC3	protein_coding	15.3718	15.7351
YAL038W	YAL038W	CDC19	protein_coding	3430.84	3738.86
YAL037C-B	YAL037C-B	-	protein_coding	2.66258	2.40874
YAL037C-A	YAL037C-A	-	protein_coding	0.557085	1.78426
YAL037W	YAL037W	-	protein_coding	15.0437	25.2754
LNC_000017	XLOC_000134	--	antisense_lncRNA	1.16295	0.402231
YAL036C	YAL036C	RBG1	protein_coding	54.8915	55.2705
YAL035W	YAL035W	FUN12	protein_coding	166.339	168.531
YAL034C-B	YAL034C-B	YAL034C-B	protein_coding	0	0
YAL034W-A	YAL034W-A	MTW1	protein_coding	12.5549	13.6681
YAL034C	YAL034C	FUN19	protein_coding	33.3199	38.7613
LNC_000002	XLOC_000030	--	antisense_lncRNA	0	0
YAL033W	YAL033W	POP5	protein_coding	16.9831	14.4518
YAL032C	YAL032C	PRP45	protein_coding	18.9003	15.3395
YAL031W-A	YAL031W-A	-	protein_coding	0.138821	0
YAL031C	YAL031C	GIP4	protein_coding	24.2622	21.1525
LNC_000003	XLOC_000033	--	antisense_lncRNA	0.386465	0.388445
YAL030W	YAL030W	SNC1	protein_coding	35.8045	44.0092
YAL029C	YAL029C	MYO4	protein_coding	101.176	96.2542
LNC_000004	XLOC_000035	--	antisense_lncRNA	1.52056	0
YAL028W	YAL028W	FRT2	protein_coding	9.82218	10.8198
LNC_000018	XLOC_000143	--	antisense_lncRNA	0.858282	1.35019
YAL027W	YAL027W	SAW1	protein_coding	8.3095	11.4746
YAL026C-A	YAL026C-A	-	protein_coding	19.8255	24.2554
LNC_000005	XLOC_000038	--	antisense_lncRNA	0.668854	0
YAL026C	YAL026C	DRS2	protein_coding	111.236	97.9444
HRA1	HRA1	HRA1	ncRNA	0	0
YAL025C	YAL025C	MAK16	protein_coding	35.8316	35.5761
YAL024C	YAL024C	LTE1	protein_coding	26.3535	23.44
YAL023C	YAL023C	PMT2	protein_coding	526.594	466.714
YAL022C	YAL022C	FUN26	protein_coding	57.7813	58.3768
YAL021C	YAL021C	CCR4	protein_coding	80.4929	73.8146
YAL020C	YAL020C	ATS1	protein_coding	21.2348	23.3589
YAL019W-A	YAL019W-A	-	protein_coding	1.67859	1.02984
YAL019W	YAL019W	FUN30	protein_coding	53.9281	56.0728
YAL018C	YAL018C	LDS1	protein_coding	0.074905	0
YAL017W	YAL017W	PSK1	protein_coding	43.1399	43.4735
YAL016C-B	YAL016C-B	-	protein_coding	0.082365	0
YAL016C-A	YAL016C-A	-	protein_coding	0.415603	0.56941
YAL016W	YAL016W	TPD3	protein_coding	88.1598	89.7454
YAL015C	YAL015C	NTG1	protein_coding	13.2965	13.8452
YAL014C	YAL014C	SYN8	protein_coding	41.0328	44.61
YAL013W	YAL013W	DEP1	protein_coding	40.179	53.4704
YAL012W	YAL012W	CYS3	protein_coding	133.626	144.236
LNC_000019	XLOC_000162	--	antisense_lncRNA	0.344049	0.828728
YAL011W	YAL011W	SWC3	protein_coding	15.8074	17.4307
YAL010C	YAL010C	MDM10	protein_coding	20.9456	18.3675
YAL009W	YAL009W	SPO7	protein_coding	24.0989	20.7451
YAL008W	YAL008W	FUN14	protein_coding	31.9106	38.4301
YAL007C	YAL007C	ERP2	protein_coding	97.5724	96.0492
LNC_000006	XLOC_000057	--	antisense_lncRNA	1.50912	1.10071
YAL005C	YAL005C	SSA1	protein_coding	910.564	1037.74
TUCP_000004	XLOC_000058	--	TUCP	1.29362	0.41733
YAL004W	YAL004W	-	protein_coding	1.39185	0.53287
YAL003W	YAL003W	EFB1	protein_coding	1201.29	1242.79
YAL002W	YAL002W	VPS8	protein_coding	29.089	26.1727
YAL001C	YAL001C	TFC3	protein_coding	45.0622	45.4654
LNC_000007	XLOC_000062	--	antisense_lncRNA	0	0
LNC_000008	XLOC_000063	--	antisense_lncRNA	0.390534	0.034609
YAR002W	YAR002W	NUP60	protein_coding	38.7099	36.7823
YAR002C-A	YAR002C-A	ERP1	protein_coding	137.687	113.707
YAR003W	YAR003W	SWD1	protein_coding	23.5085	20.4566
YAR007C	YAR007C	RFA1	protein_coding	35.6052	42.6765
LNC_000009	XLOC_000068	--	antisense_lncRNA	0.290609	0
LNC_000020	XLOC_000178	--	antisense_lncRNA	0.753964	0.922108
YAR008W	YAR008W	SEN34	protein_coding	11.28	12.7634
YAR009C	YAR009C	YAR009C	protein_coding	344.931	198.714
LNC_000010	XLOC_000072	--	antisense_lncRNA	0.568561	0
YAR010C	YAR010C	YAR010C	protein_coding	987.293	228.123
YAR014C	YAR014C	BUD14	protein_coding	55.8828	55.8739
LNC_000011	XLOC_000075	--	antisense_lncRNA	0.506034	0.397854
YAR015W	YAR015W	ADE1	protein_coding	28.9781	33.1954
YAR018C	YAR018C	KIN3	protein_coding	15.0362	20.4996
YAR019C	YAR019C	CDC15	protein_coding	13.848	14.7707
LNC_000012	XLOC_000079	--	antisense_lncRNA	0	0.529772
YAR019W-A	YAR019W-A	-	protein_coding	0.129652	0.015842
TUCP_000005	XLOC_000081	--	TUCP	1.37364	1.22058
YAR020C	YAR020C	PAU7	protein_coding	5.46474	5.15838
YAR023C	YAR023C	-	protein_coding	11.7726	8.62984
YAR027W	YAR027W	UIP3	protein_coding	70.1723	77.5327
LNC_000021	XLOC_000189	--	antisense_lncRNA	4.80096	2.88882
YAR028W	YAR028W	-	protein_coding	119.799	136.075
LNC_000022	XLOC_000190	--	antisense_lncRNA	1.67584	1.19139
YAR029W	YAR029W	-	protein_coding	54.0558	47.2145
YAR030C	YAR030C	-	protein_coding	1.95469	2.16794
YAR031W	YAR031W	PRM9	protein_coding	12.6079	7.05768
YAR033W	YAR033W	MST28	protein_coding	17.7615	14.6514
TUCP_000006	XLOC_000192	--	TUCP	3.39233	3.88053
YAR035W	YAR035W	YAT1	protein_coding	5.73293	6.2548
YAR035C-A	YAR035C-A	-	protein_coding	0.91472	0
YAR042W	YAR042W	SWH1	protein_coding	100.842	102.589
YAR047C	YAR047C	-	protein_coding	3.94472	5.35759
YAR050W	YAR050W	FLO1	protein_coding	6.11697	7.26422
YAR053W	YAR053W	-	protein_coding	0.332938	0.725026
YAR060C	YAR060C	-	protein_coding	0.395845	0.323291
YAR064W	YAR064W	-	protein_coding	0.220049	0
YAR066W	YAR066W	-	protein_coding	0.519992	0.233523
YAR068W	YAR068W	-	protein_coding	0.802386	0.780556
YAR069C	YAR069C	-	protein_coding	0	0
YAR070C	YAR070C	-	protein_coding	0	0.255778
YAR071W	YAR071W	PHO11	protein_coding	111.467	144.068
LNC_000023	XLOC_000201	--	antisense_lncRNA	1.72891	0.939315
YAR073W	YAR073W	IMD1	protein_coding	1.17535	0.789539
YAR075W	YAR075W	-	protein_coding	2.61725	2.24077
TUCP_000007	XLOC_000202	--	TUCP	0.169143	0
YBL113C	YBL113C	-	protein_coding	43.0687	54.8754
YBL113W-A	YBL113W-A	-	protein_coding	0.916076	0.404204
YBL112C	YBL112C	-	protein_coding	22.5132	46.2833
YBL111C	YBL111C	-	protein_coding	18.8683	20.2118
YBL109W	YBL109W	-	protein_coding	0.70133	0
YBL108C-A	YBL108C-A	PAU9	protein_coding	0	0.066919
YBL108W	YBL108W	-	protein_coding	0	0
YBL107W-A	YBL107W-A	-	protein_coding	0.0955	0
YBL107C	YBL107C	MIX23	protein_coding	15.6488	17.9783
LNC_000024	XLOC_000206	--	antisense_lncRNA	3.10218	3.23638
YBL106C	YBL106C	SRO77	protein_coding	26.2978	22.7887
YBL105C	YBL105C	PKC1	protein_coding	64.0807	57.8622
YBL104C	YBL104C	SEA4	protein_coding	23.9806	20.2244
YBL103C	YBL103C	RTG3	protein_coding	21.3012	20.0703
YBL102W	YBL102W	SFT2	protein_coding	49.201	45.2821
YBL101C	YBL101C	ECM21	protein_coding	82.0041	79.2491
YBL100W-C	YBL100W-C	YBL100W-C	protein_coding	1.47163	0.171851
LNC_000078	XLOC_000565	--	antisense_lncRNA	0.866254	0.997934
YBL100W-A	YBL100W-A	YBL100W-A	protein_coding	0.1182	0.111233
YBL100W-B	YBL100W-B	YBL100W-B	protein_coding	33.3501	38.8462
LNC_000079	XLOC_000566	--	antisense_lncRNA	0.116323	0
LNC_000080	XLOC_000569	--	antisense_lncRNA	0	1.40616
YBL100C	YBL100C	-	protein_coding	0.534094	0.164429
YBL099W	YBL099W	ATP1	protein_coding	160.468	165.523
YBL098W	YBL098W	BNA4	protein_coding	4.61076	5.56636
YBL097W	YBL097W	BRN1	protein_coding	22.7294	21.0144
YBL096C	YBL096C	-	protein_coding	0.174878	2.05802
YBL095W	YBL095W	-	protein_coding	42.4478	42.3815
YBL094C	YBL094C	-	protein_coding	1.67962	1.97738
YBL093C	YBL093C	ROX3	protein_coding	61.2777	61.48
YBL092W	YBL092W	RPL32	protein_coding	1051.32	1120.55
YBL091C-A	YBL091C-A	SCS22	protein_coding	13.6713	17.7364
LNC_000025	XLOC_000219	--	antisense_lncRNA	1.93014	1.34299
YBL091C	YBL091C	MAP2	protein_coding	71.495	82.4251
YBL090W	YBL090W	MRP21	protein_coding	17.5967	17.221
YBL089W	YBL089W	AVT5	protein_coding	17.9115	14.9905
TUCP_000017	XLOC_000579	--	TUCP	0.815378	0.81196
YBL088C	YBL088C	TEL1	protein_coding	39.0991	36.7525
LNC_000026	XLOC_000222	--	antisense_lncRNA	1.22267	0.87273
YBL087C	YBL087C	RPL23A	protein_coding	447.445	442.179
YBL086C	YBL086C	-	protein_coding	68.2481	81.4984
YBL085W	YBL085W	BOI1	protein_coding	78.2734	72.8251
YBL084C	YBL084C	CDC27	protein_coding	15.5043	17.2549
YBL083C	YBL083C	-	protein_coding	3.85416	1.54915
YBL082C	YBL082C	ALG3	protein_coding	51.8185	45.3486
YBL081W	YBL081W	-	protein_coding	15.1894	16.8547
LNC_000081	XLOC_000587	--	antisense_lncRNA	0.818286	1.12711
YBL080C	YBL080C	PET112	protein_coding	7.19997	8.33696
YBL079W	YBL079W	NUP170	protein_coding	160.682	147.843
YBL078C	YBL078C	ATG8	protein_coding	8.19733	14.1978
YBL077W	YBL077W	-	protein_coding	2.97757	0.670529
YBL076C	YBL076C	ILS1	protein_coding	1071.17	913.71
LNC_000027	XLOC_000233	--	antisense_lncRNA	1.89061	0.384686
YBL075C	YBL075C	SSA3	protein_coding	37.5214	39.3654
YBL074C	YBL074C	AAR2	protein_coding	25.4394	23.2311
YBL073W	YBL073W	-	protein_coding	0	0
YBL072C	YBL072C	RPS8A	protein_coding	745.868	775.148
LNC_000028	XLOC_000238	--	antisense_lncRNA	0.94781	0
YBL071C-B	YBL071C-B	-	protein_coding	0.315119	1.8166
YBL071W-A	YBL071W-A	KTI11	protein_coding	29.9953	34.8016
YBL071C	YBL071C	-	protein_coding	1.29446	1.45582
YBL070C	YBL070C	-	protein_coding	1.30341	0
YBL069W	YBL069W	AST1	protein_coding	116.458	119.212
LNC_000082	XLOC_000601	--	antisense_lncRNA	1.53276	1.27057
YBL068W-A	YBL068W-A	-	protein_coding	0.198739	0.398825
YBL068W	YBL068W	PRS4	protein_coding	24.215	26.6597
YBL067C	YBL067C	UBP13	protein_coding	64.3427	65.1071
LNC_000029	XLOC_000242	--	antisense_lncRNA	0	0
LNC_000030	XLOC_000243	--	antisense_lncRNA	0.787332	0.389339
YBL066C	YBL066C	SEF1	protein_coding	28.3212	27.779
LNC_000031	XLOC_000244	--	antisense_lncRNA	0.101944	0.451216
YBL065W	YBL065W	-	protein_coding	0	0
YBL064C	YBL064C	PRX1	protein_coding	14.9935	23.311
YBL063W	YBL063W	KIP1	protein_coding	23.7797	21.657
YBL062W	YBL062W	-	protein_coding	1.28963	0.804341
YBL061C	YBL061C	SKT5	protein_coding	58.6141	58.1546
YBL060W	YBL060W	YEL1	protein_coding	12.0153	11.7273
YBL059C-A	YBL059C-A	CMC2	protein_coding	22.3644	25.1839
YBL059W	YBL059W	-	protein_coding	6.48114	4.51237
YBL058W	YBL058W	SHP1	protein_coding	81.26	96.5776
YBL057C	YBL057C	PTH2	protein_coding	48.1483	61.6712
YBL056W	YBL056W	PTC3	protein_coding	197.267	201.44
YBL055C	YBL055C	YBL055C	protein_coding	38.8486	37.0176
YBL054W	YBL054W	TOD6	protein_coding	21.5295	23.0936
LNC_000083	XLOC_000609	--	antisense_lncRNA	0.211653	0
YBL053W	YBL053W	-	protein_coding	0.746112	2.53027
YBL052C	YBL052C	SAS3	protein_coding	36.456	30.4887
LNC_000032	XLOC_000257	--	antisense_lncRNA	0.261453	0
YBL051C	YBL051C	PIN4	protein_coding	84.4528	73.4757
LNC_000033	XLOC_000258	--	antisense_lncRNA	4.90313	1.34911
YBL050W	YBL050W	SEC17	protein_coding	39.5198	42.8439
LNC_000084	XLOC_000612	--	antisense_lncRNA	9.76358	7.98947
YBL049W	YBL049W	MOH1	protein_coding	6.85669	8.59225
YBL048W	YBL048W	RRT1	protein_coding	3.5041	1.51945
YBL047C	YBL047C	EDE1	protein_coding	115.146	111.865
YBL046W	YBL046W	PSY4	protein_coding	31.3755	36.9308
YBL045C	YBL045C	COR1	protein_coding	52.1175	46.0697
YBL044W	YBL044W	-	protein_coding	0	2.31734
YBL043W	YBL043W	ECM13	protein_coding	8.25659	4.86647
YBL042C	YBL042C	FUI1	protein_coding	104.02	106.991
LNC_000034	XLOC_000265	--	antisense_lncRNA	2.11467	0.977925
YBL041W	YBL041W	PRE7	protein_coding	71.8195	82.7162
YBL040C	YBL040C	ERD2	protein_coding	59.4663	56.9578
YBL039W-B	YBL039W-B	YBL039W-B	protein_coding	6.71133	10.5162
YBL039C	YBL039C	URA7	protein_coding	112.186	106.23
YBL039C-A	YBL039C-A	-	protein_coding	0.273491	0.462733
YBL038W	YBL038W	MRPL16	protein_coding	19.4055	23.2677
YBL037W	YBL037W	APL3	protein_coding	22.857	22.4066
YBL036C	YBL036C	-	protein_coding	60.3048	62.2281
YBL035C	YBL035C	POL12	protein_coding	27.4923	26.3803
LNC_000035	XLOC_000272	--	antisense_lncRNA	0.571219	0.17925
YBL034C	YBL034C	STU1	protein_coding	26.455	22.5253
YBL033C	YBL033C	RIB1	protein_coding	23.7223	30.162
YBL032W	YBL032W	HEK2	protein_coding	82.2123	82.1393
YBL031W	YBL031W	SHE1	protein_coding	11.5334	10.0255
LNC_000085	XLOC_000630	--	antisense_lncRNA	0	0
YBL030C	YBL030C	PET9	protein_coding	246.522	257.901
LNC_000036	XLOC_000277	--	antisense_lncRNA	0	1.24857
LNC_000037	XLOC_000278	--	antisense_lncRNA	0.757208	0
YBL029C-A	YBL029C-A	-	protein_coding	23.3643	31.6609
YBL029W	YBL029W	-	protein_coding	2.21898	1.64525
YBL028C	YBL028C	-	protein_coding	55.8187	54.1167
YBL027W	YBL027W	RPL19B	protein_coding	814.65	776.78
LNC_000086	XLOC_000636	--	lincRNA	1.37166	2.37013
YBL026W	YBL026W	LSM2	protein_coding	57.8198	53.0306
LNC_000087	XLOC_000637	--	antisense_lncRNA	1.04309	0.199771
YBL025W	YBL025W	RRN10	protein_coding	12.6254	10.3603
YBL024W	YBL024W	NCL1	protein_coding	43.9239	39.7095
YBL023C	YBL023C	MCM2	protein_coding	20.9317	22.2049
LNC_000038	XLOC_000284	--	antisense_lncRNA	0.163433	0
YBL022C	YBL022C	PIM1	protein_coding	101.305	110.831
YBL021C	YBL021C	HAP3	protein_coding	18.0771	16.8185
YBL020W	YBL020W	RFT1	protein_coding	40.5524	36.4322
LNC_000088	XLOC_000641	--	antisense_lncRNA	0.982709	0.338397
YBL019W	YBL019W	APN2	protein_coding	9.98797	11.1703
YBL018C	YBL018C	POP8	protein_coding	19.7544	18.2182
YBL017C	YBL017C	PEP1	protein_coding	232.996	203.791
YBL016W	YBL016W	FUS3	protein_coding	30.1644	32.5214
TUCP_000018	XLOC_000644	--	TUCP	1.77548	2.95803
YBL015W	YBL015W	ACH1	protein_coding	35.0578	36.5897
YBL014C	YBL014C	RRN6	protein_coding	54.9236	57.6947
YBL013W	YBL013W	FMT1	protein_coding	11.7734	10.257
YBL012C	YBL012C	-	protein_coding	0.623603	0.069194
YBL011W	YBL011W	SCT1	protein_coding	110.432	107.4
LNC_000089	XLOC_000647	--	antisense_lncRNA	1.3371	0.586346
YBL010C	YBL010C	-	protein_coding	13.9546	10.7693
LNC_000039	XLOC_000297	--	antisense_lncRNA	0.003222	0
YBL009W	YBL009W	ALK2	protein_coding	23.8788	24.105
YBL008W-A	YBL008W-A	-	protein_coding	1.9781	4.01451
YBL008W	YBL008W	HIR1	protein_coding	17.7059	19.4348
YBL007C	YBL007C	SLA1	protein_coding	168.05	176.665
YBL006C	YBL006C	LDB7	protein_coding	72.5185	59.9073
YBL006W-A	YBL006W-A	-	protein_coding	0.388103	1.43875
YBL005W	YBL005W	PDR3	protein_coding	28.8694	25.0146
YBL005W-A	YBL005W-A	-	protein_coding	0.493387	491.761
YBL005W-B	YBL005W-B	-	protein_coding	572.576	76.6241
YBL004W	YBL004W	UTP20	protein_coding	246.748	237.639
YBL003C	YBL003C	HTA2	protein_coding	146.183	127.831
YBL002W	YBL002W	HTB2	protein_coding	364.577	374.483
YBL001C	YBL001C	ECM15	protein_coding	56.11	59.5216
YBR001C	YBR001C	NTH2	protein_coding	26.0855	26.8575
YBR002C	YBR002C	RER2	protein_coding	45.6642	49.2901
YBR003W	YBR003W	COQ1	protein_coding	42.9208	46.6204
YBR004C	YBR004C	GPI18	protein_coding	59.2237	60.0194
YBR005W	YBR005W	RCR1	protein_coding	40.4373	49.5913
YBR006W	YBR006W	UGA2	protein_coding	96.1457	114.39
YBR007C	YBR007C	DSF2	protein_coding	20.4719	19.2113
YBR008C	YBR008C	FLR1	protein_coding	28.9656	29.8198
YBR009C	YBR009C	HHF1	protein_coding	627.824	619.294
YBR010W	YBR010W	HHT1	protein_coding	210.514	180.536
YBR011C	YBR011C	IPP1	protein_coding	325.951	346.421
YBR012C	YBR012C	-	protein_coding	5.0098	6.3031
YBR012W-A	YBR012W-A	-	protein_coding	1.61826	1.79003
YBR012W-B	YBR012W-B	-	protein_coding	270.337	161.743
YBR013C	YBR013C	-	protein_coding	4.71547	3.40036
YBR014C	YBR014C	GRX7	protein_coding	50.9096	53.3137
LNC_000040	XLOC_000312	--	antisense_lncRNA	0.30429	0
LNC_000041	XLOC_000313	--	antisense_lncRNA	0.398672	0
YBR015C	YBR015C	MNN2	protein_coding	188.694	159.925
YBR016W	YBR016W	-	protein_coding	38.4252	37.5723
YBR017C	YBR017C	KAP104	protein_coding	105.284	109.193
YBR018C	YBR018C	GAL7	protein_coding	2.56836	4.22696
YBR019C	YBR019C	GAL10	protein_coding	0.600326	0.696766
YBR020W	YBR020W	GAL1	protein_coding	9.6256	7.49746
LNC_000090	XLOC_000668	--	antisense_lncRNA	1.97854	2.08526
YBR021W	YBR021W	FUR4	protein_coding	25.8201	25.5735
YBR022W	YBR022W	POA1	protein_coding	9.78498	9.41025
YBR023C	YBR023C	CHS3	protein_coding	103.349	80.826
TUCP_000008	XLOC_000322	--	TUCP	0.338069	0.109355
YBR024W	YBR024W	SCO2	protein_coding	11.7615	13.7502
YBR025C	YBR025C	OLA1	protein_coding	255.504	251.557
TUCP_000009	XLOC_000324	--	TUCP	0.379526	1.9859
YBR026C	YBR026C	ETR1	protein_coding	25.0177	28.42
YBR027C	YBR027C	-	protein_coding	2.13466	4.05846
YBR028C	YBR028C	YPK3	protein_coding	30.8863	27.0797
YBR029C	YBR029C	CDS1	protein_coding	97.647	94.531
YBR030W	YBR030W	RKM3	protein_coding	35.317	38.0154
LNC_000091	XLOC_000675	--	antisense_lncRNA	1.75965	0.479807
YBR031W	YBR031W	RPL4A	protein_coding	714.398	668.452
YBR032W	YBR032W	-	protein_coding	0	0
YBR033W	YBR033W	EDS1	protein_coding	3.21818	2.83771
YBR034C	YBR034C	HMT1	protein_coding	66.2812	70.3742
YBR035C	YBR035C	PDX3	protein_coding	32.8992	35.0431
TLC1	TLC1	TLC1	ncRNA	371.792	374.384
YBR036C	YBR036C	CSG2	protein_coding	186.151	192.018
YBR037C	YBR037C	SCO1	protein_coding	14.2913	15.4055
YBR038W	YBR038W	CHS2	protein_coding	45.858	47.2952
LNC_000092	XLOC_000680	--	antisense_lncRNA	0.768218	0
YBR039W	YBR039W	ATP3	protein_coding	42.7991	44.5193
LNC_000093	XLOC_000681	--	antisense_lncRNA	1.09152	0.890655
YBR040W	YBR040W	FIG1	protein_coding	1.71659	1.11903
YBR041W	YBR041W	FAT1	protein_coding	104.571	102.07
YBR042C	YBR042C	CST26	protein_coding	41.7648	43.0263
YBR043C	YBR043C	QDR3	protein_coding	40.3879	36.2275
LNC_000042	XLOC_000339	--	antisense_lncRNA	3.00567	3.05445
YBR044C	YBR044C	TCM62	protein_coding	21.3454	19.9335
YBR045C	YBR045C	GIP1	protein_coding	8.92787	7.16678
LNC_000043	XLOC_000341	--	antisense_lncRNA	0.32846	1.2935
YBR046C	YBR046C	ZTA1	protein_coding	12.719	20.2585
YBR047W	YBR047W	FMP23	protein_coding	3.82046	4.58602
YBR048W	YBR048W	RPS11B	protein_coding	535.995	548.575
YBR049C	YBR049C	REB1	protein_coding	68.7073	61.3045
LNC_000044	XLOC_000346	--	antisense_lncRNA	0.579421	1.12883
YBR050C	YBR050C	REG2	protein_coding	3.82784	4.52798
YBR051W	YBR051W	-	protein_coding	0.177759	0
YBR052C	YBR052C	RFS1	protein_coding	86.3596	99.6594
LNC_000045	XLOC_000348	--	antisense_lncRNA	1.46351	1.43059
YBR053C	YBR053C	-	protein_coding	41.8631	49.6594
YBR054W	YBR054W	YRO2	protein_coding	178.66	225.48
YBR055C	YBR055C	PRP6	protein_coding	27.8592	27.4998
TUCP_000019	XLOC_000694	--	TUCP	1.27568	0.136763
YBR056W	YBR056W	-	protein_coding	48.1562	53.9869
YBR056W-A	YBR056W-A	-	protein_coding	77.4099	92.4117
YBR056C-B	YBR056C-B	-	protein_coding	0	0
YBR057C	YBR057C	MUM2	protein_coding	18.2674	11.4233
YBR058C	YBR058C	UBP14	protein_coding	46.2548	46.2974
TUCP_000010	XLOC_000355	--	TUCP	4.83097	4.36517
YBR058C-A	YBR058C-A	TSC3	protein_coding	58.1925	57.9526
YBR059C	YBR059C	AKL1	protein_coding	75.491	74.5999
YBR060C	YBR060C	ORC2	protein_coding	54.8837	62.6805
YBR061C	YBR061C	TRM7	protein_coding	25.185	22.6072
YBR062C	YBR062C	-	protein_coding	15.5491	17.2182
LNC_000046	XLOC_000358	--	antisense_lncRNA	0.198959	1.22216
YBR063C	YBR063C	-	protein_coding	26.9008	24.379
YBR064W	YBR064W	-	protein_coding	0	0
YBR065C	YBR065C	ECM2	protein_coding	33.5057	35.4366
TUCP_000011	XLOC_000360	--	TUCP	6.966	6.78889
YBR066C	YBR066C	NRG2	protein_coding	22.483	28.0068
YBR067C	YBR067C	TIP1	protein_coding	130.01	133.696
YBR068C	YBR068C	BAP2	protein_coding	371.359	388.516
TUCP_000012	XLOC_000361	--	TUCP	17.2367	17.4272
YBR069C	YBR069C	TAT1	protein_coding	214.607	196.247
YBR070C	YBR070C	ALG14	protein_coding	26.7904	24.7032
YBR071W	YBR071W	-	protein_coding	55.9949	59.0038
YBR072W	YBR072W	HSP26	protein_coding	917.821	1255.15
YBR072C-A	YBR072C-A	-	protein_coding	1.01101	1.25521
YBR073W	YBR073W	RDH54	protein_coding	61.9567	57.1933
LNC_000094	XLOC_000711	--	antisense_lncRNA	1.17143	0
YBR074W	YBR074W	PFF1	protein_coding	184.988	184.615
LNC_000095	XLOC_000712	--	antisense_lncRNA	2.18855	1.65697
LNC_000096	XLOC_000713	--	antisense_lncRNA	0.864857	0.168742
YBR076W	YBR076W	ECM8	protein_coding	0.896305	0.217951
YBR076C-A	YBR076C-A	-	protein_coding	15.8634	21.1322
YBR077C	YBR077C	SLM4	protein_coding	28.3601	33.1109
LNC_000097	XLOC_000716	--	antisense_lncRNA	0.787878	1.20581
YBR078W	YBR078W	ECM33	protein_coding	1105.57	1102.17
YBR079C	YBR079C	RPG1	protein_coding	222.422	221.273
YBR080C	YBR080C	SEC18	protein_coding	43.768	44.2836
YBR081C	YBR081C	SPT7	protein_coding	44.9622	44.1028
YBR082C	YBR082C	UBC4	protein_coding	196.866	253.637
YBR083W	YBR083W	TEC1	protein_coding	66.3074	48.3933
YBR084W	YBR084W	MIS1	protein_coding	305.628	261.93
YBR084C-A	YBR084C-A	RPL19A	protein_coding	630.504	613.152
LNC_000047	XLOC_000374	--	intronic_lncRNA	1.30567	0
YBR085W	YBR085W	AAC3	protein_coding	31.7382	32.2696
YBR085C-A	YBR085C-A	-	protein_coding	114.904	133.016
YBR086C	YBR086C	IST2	protein_coding	241.408	192.299
YBR087W	YBR087W	RFC5	protein_coding	17.7239	21.747
YBR088C	YBR088C	POL30	protein_coding	62.5412	68.6675
YBR089W	YBR089W	-	protein_coding	0.1402	0
YBR089C-A	YBR089C-A	NHP6B	protein_coding	66.9309	93.3748
YBR090C	YBR090C	-	protein_coding	4.17293	5.43537
YBR091C	YBR091C	TIM12	protein_coding	14.8624	10.3866
YBR092C	YBR092C	PHO3	protein_coding	321.14	378.538
YBR093C	YBR093C	PHO5	protein_coding	44.876	55.8739
YBR094W	YBR094W	PBY1	protein_coding	28.963	28.478
YBR095C	YBR095C	RXT2	protein_coding	30.1578	35.5849
YBR096W	YBR096W	-	protein_coding	81.9534	84.1686
LNC_000098	XLOC_000733	--	antisense_lncRNA	1.46012	1.61284
YBR097W	YBR097W	VPS15	protein_coding	37.7438	33.0965
YBR098W	YBR098W	MMS4	protein_coding	13.4687	12.0085
YBR099C	YBR099C	-	protein_coding	9.36454	10.6258
YBR101C	YBR101C	FES1	protein_coding	359.73	407.019
YBR102C	YBR102C	EXO84	protein_coding	35.396	35.242
YBR103W	YBR103W	SIF2	protein_coding	29.318	29.7419
YBR103C-A	YBR103C-A	-	protein_coding	1.36563	0.839271
YBR104W	YBR104W	YMC2	protein_coding	108.972	120.218
YBR105C	YBR105C	VID24	protein_coding	95.2925	104.049
YBR106W	YBR106W	PHO88	protein_coding	312.845	309.626
YBR107C	YBR107C	IML3	protein_coding	24.9496	26.7488
YBR108W	YBR108W	AIM3	protein_coding	161.505	173.077
YBR109C	YBR109C	CMD1	protein_coding	84.7911	79.5601
YBR109W-A	YBR109W-A	-	protein_coding	10.8785	13.0538
LNC_000099	XLOC_000743	--	antisense_lncRNA	0.966895	0
YBR110W	YBR110W	ALG1	protein_coding	49.3639	46.3807
YBR111C	YBR111C	YSA1	protein_coding	62.4259	84.7691
YBR111W-A	YBR111W-A	SUS1	protein_coding	17.2783	24.1885
YBR112C	YBR112C	CYC8	protein_coding	123.029	112.406
YBR113W	YBR113W	-	protein_coding	0.43079	0.44781
LNC_000100	XLOC_000746	--	lincRNA	0.221877	0.179923
YBR114W	YBR114W	RAD16	protein_coding	41.3402	41.9736
YBR115C	YBR115C	LYS2	protein_coding	104.383	86.7777
YBR116C	YBR116C	-	protein_coding	0.12641	0
LNC_000048	XLOC_000392	--	antisense_lncRNA	9.72156	8.03691
YBR117C	YBR117C	TKL2	protein_coding	0.848004	1.29061
TUCP_000020	XLOC_000750	--	TUCP	1.39012	0.701583
YBR118W	YBR118W	TEF2	protein_coding	3831.04	2553.95
YBR119W	YBR119W	MUD1	protein_coding	23.5081	17.9054
YBR120C	YBR120C	CBP6	protein_coding	10.9116	13.7834
LNC_000049	XLOC_000395	--	antisense_lncRNA	0.503733	0.419934
YBR121C	YBR121C	GRS1	protein_coding	361.664	359.354
TUCP_000013	XLOC_000396	--	TUCP	2.31859	1.02968
YBR121C-A	YBR121C-A	-	protein_coding	0.265272	0.412435
LNC_000050	XLOC_000397	--	antisense_lncRNA	0.438875	1.10514
YBR122C	YBR122C	MRPL36	protein_coding	23.1159	28.1454
YBR123C	YBR123C	TFC1	protein_coding	19.5161	21.6427
YBR124W	YBR124W	-	protein_coding	0	0
YBR125C	YBR125C	PTC4	protein_coding	28.0178	27.5854
YBR126C	YBR126C	TPS1	protein_coding	118.49	124.653
YBR126W-A	YBR126W-A	-	protein_coding	225.482	266.789
YBR126W-B	YBR126W-B	-	protein_coding	15.3474	18.1287
YBR127C	YBR127C	VMA2	protein_coding	360.373	374.506
TUCP_000014	XLOC_000401	--	TUCP	1.29739	0.863372
YBR128C	YBR128C	ATG14	protein_coding	7.49024	10.6454
YBR129C	YBR129C	OPY1	protein_coding	8.76943	7.36916
LNC_000051	XLOC_000402	--	antisense_lncRNA	2.25475	0.57224
YBR130C	YBR130C	SHE3	protein_coding	49.3814	48.3876
YBR131W	YBR131W	CCZ1	protein_coding	11.7542	12.3658
YBR131C-A	YBR131C-A	-	protein_coding	0	0
YBR132C	YBR132C	AGP2	protein_coding	33.0934	32.6987
YBR133C	YBR133C	HSL7	protein_coding	78.1085	76.0244
YBR134W	YBR134W	-	protein_coding	2.6794	3.00916
YBR135W	YBR135W	CKS1	protein_coding	39.5506	46.5429
LNC_000101	XLOC_000764	--	antisense_lncRNA	0	0
YBR136W	YBR136W	MEC1	protein_coding	34.5332	30.3441
YBR137W	YBR137W	-	protein_coding	24.7176	34.7041
YBR138C	YBR138C	YBR138C	protein_coding	5.53407	5.96723
YBR139W	YBR139W	-	protein_coding	86.0355	122.003
YBR140C	YBR140C	IRA1	protein_coding	73.5707	75.5734
LNC_000052	XLOC_000410	--	antisense_lncRNA	0.761192	0.797822
LNC_000053	XLOC_000411	--	antisense_lncRNA	0	0
LNC_000054	XLOC_000412	--	antisense_lncRNA	0	0
YBR141C	YBR141C	BMT2	protein_coding	12.4435	15.3528
YBR141W-A	YBR141W-A	-	protein_coding	2.10938	1.0341
YBR142W	YBR142W	MAK5	protein_coding	53.6355	55.7957
LNC_000102	XLOC_000770	--	antisense_lncRNA	0.162438	0
YBR143C	YBR143C	SUP45	protein_coding	123.405	122.069
LNC_000055	XLOC_000415	--	antisense_lncRNA	2.70755	2.08163
YBR144C	YBR144C	-	protein_coding	0.122912	0
YBR145W	YBR145W	ADH5	protein_coding	19.0997	17.7954
YBR146W	YBR146W	MRPS9	protein_coding	38.8059	45.1083
YBR147W	YBR147W	RTC2	protein_coding	0.946294	1.53779
YBR148W	YBR148W	YSW1	protein_coding	0.931215	1.63635
YBR149W	YBR149W	ARA1	protein_coding	44.8139	54.3671
YBR150C	YBR150C	TBS1	protein_coding	20.9952	20.001
YBR151W	YBR151W	APD1	protein_coding	144.005	158.624
YBR152W	YBR152W	SPP381	protein_coding	17.759	16.4405
YBR153W	YBR153W	RIB7	protein_coding	20.0119	22.205
YBR154C	YBR154C	RPB5	protein_coding	97.5711	94.5053
LNC_000056	XLOC_000425	--	antisense_lncRNA	1.15298	0.792121
YBR155W	YBR155W	CNS1	protein_coding	40.457	40.6925
YBR156C	YBR156C	SLI15	protein_coding	26.4643	22.3883
YBR157C	YBR157C	ICS2	protein_coding	97.565	104.821
LNC_000103	XLOC_000783	--	lincRNA	1.01075	0
YBR158W	YBR158W	AMN1	protein_coding	185.96	156.976
YBR159W	YBR159W	IFA38	protein_coding	212.027	224.384
YBR160W	YBR160W	CDC28	protein_coding	26.8466	29.9544
YBR161W	YBR161W	CSH1	protein_coding	26.681	28.0236
LNC_000104	XLOC_000786	--	antisense_lncRNA	0	0
LNC_000057	XLOC_000431	--	antisense_lncRNA	1.17144	0.676048
YBR162C	YBR162C	TOS1	protein_coding	583.595	492.166
YBR162W-A	YBR162W-A	YSY6	protein_coding	226.06	206.318
LNC_000105	XLOC_000788	--	antisense_lncRNA	0.105014	0.425753
YBR163W	YBR163W	EXO5	protein_coding	26.5457	25.6356
YBR164C	YBR164C	ARL1	protein_coding	79.7969	81.5335
YBR165W	YBR165W	UBS1	protein_coding	16.0606	14.893
YBR166C	YBR166C	TYR1	protein_coding	26.7569	33.7173
YBR167C	YBR167C	POP7	protein_coding	10.3515	11.417
YBR168W	YBR168W	PEX32	protein_coding	14.6289	10.7099
YBR169C	YBR169C	SSE2	protein_coding	450.548	476.965
LNC_000058	XLOC_000438	--	antisense_lncRNA	2.99827	5.46106
YBR170C	YBR170C	NPL4	protein_coding	21.1689	24.727
LNC_000059	XLOC_000439	--	antisense_lncRNA	0.695205	0
YBR171W	YBR171W	SEC66	protein_coding	98.3493	106.077
YBR172C	YBR172C	SMY2	protein_coding	73.3087	76.6378
LNC_000060	XLOC_000442	--	antisense_lncRNA	1.00678	3.02767
YBR173C	YBR173C	UMP1	protein_coding	29.9636	40.1037
YBR174C	YBR174C	-	protein_coding	1.69867	0.359307
YBR175W	YBR175W	SWD3	protein_coding	14.8262	15.6937
LNC_000106	XLOC_000797	--	antisense_lncRNA	1.9213	5.10727
YBR176W	YBR176W	ECM31	protein_coding	17.5114	18.9418
YBR177C	YBR177C	EHT1	protein_coding	213.997	230.24
YBR178W	YBR178W	-	protein_coding	0.303054	0.579337
YBR179C	YBR179C	FZO1	protein_coding	24.3679	22.916
YBR180W	YBR180W	DTR1	protein_coding	0.526298	0.766664
YBR181C	YBR181C	RPS6B	protein_coding	929.965	888.985
LNC_000061	XLOC_000449	--	antisense_lncRNA	1.04408	0.951448
YBR182C	YBR182C	SMP1	protein_coding	25.0565	36.3171
LNC_000062	XLOC_000450	--	antisense_lncRNA	1.86814	1.4485
YBR182C-A	YBR182C-A	-	protein_coding	4.15243	3.88094
YBR183W	YBR183W	YPC1	protein_coding	86.1809	96.4164
YBR184W	YBR184W	-	protein_coding	3.19385	3.01662
YBR185C	YBR185C	MBA1	protein_coding	19.067	25.7371
YBR186W	YBR186W	PCH2	protein_coding	0.645264	0.964542
LNC_000107	XLOC_000803	--	antisense_lncRNA	2.23064	2.26737
YBR187W	YBR187W	GDT1	protein_coding	107.626	84.3549
YBR188C	YBR188C	NTC20	protein_coding	9.98276	13.7447
TUCP_000021	XLOC_000806	--	TUCP	0	0.266893
TUCP_000022	XLOC_000806	--	TUCP	0.642264	0.122868
YBR189W	YBR189W	RPS9B	protein_coding	784.166	783.327
YBR190W	YBR190W	-	protein_coding	3.13665	3.97997
YBR191W	YBR191W	RPL21A	protein_coding	440.245	411.133
YBR191W-A	YBR191W-A	-	protein_coding	96.2717	72.1102
YBR192W	YBR192W	RIM2	protein_coding	19.2369	19.1706
LNC_000108	XLOC_000807	--	antisense_lncRNA	0.348854	1.15473
YBR193C	YBR193C	MED8	protein_coding	19.6978	19.6893
YBR194W	YBR194W	AIM4	protein_coding	17.5235	13.4361
YBR195C	YBR195C	MSI1	protein_coding	8.7674	11.5739
LNC_000063	XLOC_000460	--	antisense_lncRNA	0.809717	1.87512
YBR196C	YBR196C	PGI1	protein_coding	801.188	841.359
TUCP_000015	XLOC_000461	--	TUCP	0.988114	0.372465
LNC_000064	XLOC_000462	--	antisense_lncRNA	1.94006	2.32255
YBR196C-A	YBR196C-A	-	protein_coding	11.8269	10.3462
YBR196C-B	YBR196C-B	-	protein_coding	10.7385	9.28565
YBR197C	YBR197C	-	protein_coding	24.3431	21.2652
YBR198C	YBR198C	TAF5	protein_coding	63.9869	64.0625
YBR199W	YBR199W	KTR4	protein_coding	200.927	196.007
YBR200W	YBR200W	BEM1	protein_coding	24.5247	26.4857
YBR200W-A	YBR200W-A	-	protein_coding	0	0
YBR201W	YBR201W	DER1	protein_coding	18.5213	24.458
YBR201C-A	YBR201C-A	-	protein_coding	4.72976	5.14142
YBR202W	YBR202W	MCM7	protein_coding	54.2441	52.2257
LNC_000109	XLOC_000820	--	antisense_lncRNA	2.59637	1.61018
YBR203W	YBR203W	COS111	protein_coding	10.5056	9.50042
YBR204C	YBR204C	LDH1	protein_coding	7.37175	9.77661
YBR205W	YBR205W	KTR3	protein_coding	139.658	133.172
LNC_000110	XLOC_000822	--	antisense_lncRNA	0.573952	0.751735
YBR206W	YBR206W	-	protein_coding	41.4254	42.6488
YBR207W	YBR207W	FTH1	protein_coding	70.4189	82.3871
YBR208C	YBR208C	DUR1,2	protein_coding	80.1795	60.8555
LNC_000065	XLOC_000471	--	antisense_lncRNA	0.218024	0
YBR209W	YBR209W	-	protein_coding	1.18074	2.41149
LNC_000111	XLOC_000825	--	antisense_lncRNA	0.574619	0
YBR210W	YBR210W	ERV15	protein_coding	26.2765	27.1104
YBR211C	YBR211C	AME1	protein_coding	12.119	11.9886
YBR212W	YBR212W	NGR1	protein_coding	37.9468	36.307
YBR213W	YBR213W	MET8	protein_coding	4.62448	8.23953
TUCP_000023	XLOC_000830	--	TUCP	2.76458	3.8771
YBR214W	YBR214W	SDS24	protein_coding	118.544	147.729
TUCP_000024	XLOC_000831	--	TUCP	0.957622	1.42742
YBR215W	YBR215W	HPC2	protein_coding	20.6958	22.1221
YBR216C	YBR216C	YBP1	protein_coding	34.1362	35.0262
YBR217W	YBR217W	ATG12	protein_coding	8.85924	11.9699
YBR218C	YBR218C	PYC2	protein_coding	326.472	329.174
YBR219C	YBR219C	-	protein_coding	0.251246	0.048244
LNC_000066	XLOC_000483	--	antisense_lncRNA	0.041526	0.141333
YBR220C	YBR220C	-	protein_coding	51.3564	41.8597
YBR221C	YBR221C	PDB1	protein_coding	264.89	300.697
YBR221W-A	YBR221W-A	-	protein_coding	0	0.365397
YBR222C	YBR222C	PCS60	protein_coding	54.2069	56.5039
YBR223C	YBR223C	TDP1	protein_coding	15.4924	17.5926
YBR223W-A	YBR223W-A	-	protein_coding	0	0
YBR224W	YBR224W	-	protein_coding	2.087	2.34179
YBR225W	YBR225W	-	protein_coding	0.385999	0.598097
LNC_000112	XLOC_000839	--	antisense_lncRNA	0.774109	0
YBR226C	YBR226C	-	protein_coding	1.78445	1.43454
YBR227C	YBR227C	MCX1	protein_coding	35.3223	36.7984
YBR228W	YBR228W	SLX1	protein_coding	16.2486	14.6134
YBR229C	YBR229C	ROT2	protein_coding	108.643	95.6838
LNC_000067	XLOC_000489	--	antisense_lncRNA	1.25209	0.799089
YBR230C	YBR230C	OM14	protein_coding	27.2373	24.7394
YBR230W-A	YBR230W-A	-	protein_coding	10.3282	9.47714
YBR231C	YBR231C	SWC5	protein_coding	16.8924	19.9627
YBR232C	YBR232C	-	protein_coding	0	0.45294
YBR233W	YBR233W	PBP2	protein_coding	9.66556	9.05146
LNC_000113	XLOC_000845	--	antisense_lncRNA	0.184345	0.423777
YBR233W-A	YBR233W-A	DAD3	protein_coding	18.85	22.3738
YBR234C	YBR234C	ARC40	protein_coding	44.7817	54.8822
YBR235W	YBR235W	VHC1	protein_coding	55.6933	50.4099
LNC_000114	XLOC_000847	--	antisense_lncRNA	2.1272	1.85488
YBR236C	YBR236C	ABD1	protein_coding	30.4483	30.629
YBR237W	YBR237W	PRP5	protein_coding	30.7255	28.6234
LNC_000115	XLOC_000849	--	antisense_lncRNA	0.416368	0
YBR238C	YBR238C	-	protein_coding	83.0267	82.8766
LNC_000068	XLOC_000498	--	antisense_lncRNA	1.93757	2.38617
YBR239C	YBR239C	ERT1	protein_coding	19.2727	16.7338
YBR240C	YBR240C	THI2	protein_coding	1.91933	3.31242
YBR241C	YBR241C	-	protein_coding	30.8487	38.0695
LNC_000069	XLOC_000500	--	antisense_lncRNA	1.08461	0.710326
LNC_000116	XLOC_000854	--	antisense_lncRNA	0.887905	1.70175
YBR242W	YBR242W	-	protein_coding	34.624	27.7483
YBR243C	YBR243C	ALG7	protein_coding	81.0534	84.0375
YBR244W	YBR244W	GPX2	protein_coding	141.142	214.538
YBR245C	YBR245C	ISW1	protein_coding	38.423	41.3033
YBR246W	YBR246W	RRT2	protein_coding	23.8092	27.7911
YBR247C	YBR247C	ENP1	protein_coding	42.2385	45.4805
YBR248C	YBR248C	HIS7	protein_coding	42.1667	41.1771
YBR249C	YBR249C	ARO4	protein_coding	112.495	116.477
YBR250W	YBR250W	SPO23	protein_coding	2.02067	1.12299
LNC_000117	XLOC_000861	--	lincRNA	0.40736	0.350688
YBR251W	YBR251W	MRPS5	protein_coding	10.5105	9.58129
LNC_000118	XLOC_000862	--	antisense_lncRNA	1.65637	0.184834
YBR252W	YBR252W	DUT1	protein_coding	23.9195	33.3516
YBR253W	YBR253W	SRB6	protein_coding	24.836	23.5441
YBR254C	YBR254C	TRS20	protein_coding	20.3837	19.8591
YBR255W	YBR255W	MTC4	protein_coding	20.8711	23.6031
YBR255C-A	YBR255C-A	-	protein_coding	7.23597	8.70649
YBR256C	YBR256C	RIB5	protein_coding	30.5111	37.451
YBR257W	YBR257W	POP4	protein_coding	7.72226	9.59224
YBR258C	YBR258C	SHG1	protein_coding	8.8335	6.92545
YBR259W	YBR259W	-	protein_coding	14.6699	12.7385
YBR260C	YBR260C	RGD1	protein_coding	50.5267	55.2947
LNC_000070	XLOC_000518	--	antisense_lncRNA	1.51818	1.30481
YBR261C	YBR261C	TAE1	protein_coding	60.9705	60.7342
YBR262C	YBR262C	MIC12	protein_coding	33.4069	32.8178
YBR263W	YBR263W	SHM1	protein_coding	188.19	201.014
YBR264C	YBR264C	YPT10	protein_coding	21.8025	26.0957
YBR265W	YBR265W	TSC10	protein_coding	26.0508	25.4787
LNC_000119	XLOC_000873	--	antisense_lncRNA	0.587861	0.262933
YBR267W	YBR267W	REI1	protein_coding	23.6066	23.2525
YBR266C	YBR266C	SLM6	protein_coding	0	0
YBR268W	YBR268W	MRPL37	protein_coding	28.668	24.2597
YBR269C	YBR269C	SDH8	protein_coding	14.8803	24.9832
YBR270C	YBR270C	BIT2	protein_coding	6.94146	7.3785
YBR271W	YBR271W	EFM2	protein_coding	21.6003	19.5837
YBR272C	YBR272C	HSM3	protein_coding	20.0904	21.6926
YBR273C	YBR273C	UBX7	protein_coding	26.9271	25.7051
YBR274W	YBR274W	CHK1	protein_coding	20.7238	22.4526
YBR275C	YBR275C	RIF1	protein_coding	41.1653	38.813
YBR276C	YBR276C	PPS1	protein_coding	63.9681	57.9582
LNC_000071	XLOC_000531	--	antisense_lncRNA	0.396792	1.33921
YBR277C	YBR277C	-	protein_coding	0.069166	0.470039
YBR278W	YBR278W	DPB3	protein_coding	15.9748	14.1833
YBR279W	YBR279W	PAF1	protein_coding	33.9874	37.8627
YBR280C	YBR280C	SAF1	protein_coding	15.7481	19.2953
YBR281C	YBR281C	DUG2	protein_coding	27.6544	29.6292
LNC_000072	XLOC_000536	--	antisense_lncRNA	0.346608	0
LNC_000073	XLOC_000537	--	antisense_lncRNA	0.094987	0
YBR282W	YBR282W	MRPL27	protein_coding	24.5976	24.5403
YBR283C	YBR283C	SSH1	protein_coding	312.322	240.021
YBR284W	YBR284W	-	protein_coding	5.98087	6.62843
LNC_000120	XLOC_000889	--	antisense_lncRNA	0.009399	0
LNC_000121	XLOC_000890	--	antisense_lncRNA	0.476929	0
YBR285W	YBR285W	-	protein_coding	0.646731	0
LNC_000122	XLOC_000891	--	antisense_lncRNA	2.46913	1.98712
YBR286W	YBR286W	APE3	protein_coding	783.822	752.627
LNC_000123	XLOC_000892	--	antisense_lncRNA	0.453921	1.34106
YBR287W	YBR287W	YBR287W	protein_coding	185.794	198.669
YBR288C	YBR288C	APM3	protein_coding	27.6885	28.3763
YBR289W	YBR289W	SNF5	protein_coding	24.9004	24.9551
LNC_000124	XLOC_000895	--	antisense_lncRNA	0.650426	0.256798
YBR290W	YBR290W	BSD2	protein_coding	24.88	30.0107
TUCP_000025	XLOC_000897	--	TUCP	0.333563	0
YBR291C	YBR291C	CTP1	protein_coding	15.5746	12.637
LNC_000074	XLOC_000546	--	antisense_lncRNA	1.32038	1.65272
YBR292C	YBR292C	-	protein_coding	0.610248	1.23377
LNC_000125	XLOC_000900	--	antisense_lncRNA	3.96285	4.86414
YBR293W	YBR293W	VBA2	protein_coding	12.0031	11.3693
LNC_000126	XLOC_000901	--	antisense_lncRNA	5.05981	4.62057
YBR294W	YBR294W	SUL1	protein_coding	0.224777	0.098705
YBR295W	YBR295W	PCA1	protein_coding	24.1058	24.8954
YBR296C	YBR296C	PHO89	protein_coding	11.5081	16.7726
TUCP_000016	XLOC_000550	--	TUCP	0.39468	0.474746
LNC_000075	XLOC_000551	--	antisense_lncRNA	0.15881	1.70344
YBR296C-A	YBR296C-A	-	protein_coding	0	0
YBR297W	YBR297W	MAL33	protein_coding	4.28346	4.78015
LNC_000127	XLOC_000904	--	antisense_lncRNA	0.176384	0
YBR298C	YBR298C	MAL31	protein_coding	7.96888	8.50825
YBR298C-A	YBR298C-A	-	protein_coding	0.345042	0
YBR299W	YBR299W	MAL32	protein_coding	1.07687	0.900414
LNC_000128	XLOC_000907	--	antisense_lncRNA	2.48985	1.49305
LNC_000076	XLOC_000554	--	antisense_lncRNA	0.22446	1.60333
YBR300C	YBR300C	-	protein_coding	2.03202	0.596109
YBR301W	YBR301W	PAU24	protein_coding	2.94004	3.49713
LNC_000077	XLOC_000556	--	antisense_lncRNA	1.70129	2.39696
YBR302C	YBR302C	COS2	protein_coding	10.8487	79.3707
YCL076W	YCL076W	-	protein_coding	0	0
YCL073C	YCL073C	GEX1	protein_coding	0.04454	0.0274
LNC_000129	XLOC_000911	--	antisense_lncRNA	0	0.397896
TUCP_000031	XLOC_001036	--	TUCP	0.859735	1.27593
YCL069W	YCL069W	VBA3	protein_coding	0	0
YCL068C	YCL068C	-	protein_coding	2.91053	6.30931
YCL067C	YCL067C	HMLALPHA2	protein_coding	0.384371	11.8094
YCL066W	YCL066W	HMLALPHA1	protein_coding	0	0
YCL065W	YCL065W	-	protein_coding	0.885952	0.657987
LNC_000130	XLOC_000914	--	antisense_lncRNA	0.127985	0
YCL064C	YCL064C	CHA1	protein_coding	22.3945	24.1838
YCL063W	YCL063W	VAC17	protein_coding	12.1935	15.4922
YCL061C	YCL061C	MRC1	protein_coding	37.4943	32.81
LNC_000131	XLOC_000916	--	antisense_lncRNA	0.293264	0.408515
YCL059C	YCL059C	KRR1	protein_coding	58.9968	59.6887
YCL058C	YCL058C	FYV5	protein_coding	2.68651	3.74377
YCL058W-A	YCL058W-A	ADF1	protein_coding	20.2098	16.7826
YCL057C-A	YCL057C-A	MIC10	protein_coding	37.3872	37.8594
YCL057W	YCL057W	PRD1	protein_coding	90.2548	94.6163
YCL056C	YCL056C	PEX34	protein_coding	13.411	11.3138
YCL055W	YCL055W	KAR4	protein_coding	12.832	8.84327
YCL054W	YCL054W	SPB1	protein_coding	59.6893	58.1714
YCL052C	YCL052C	PBN1	protein_coding	41.7843	51.8882
YCL051W	YCL051W	LRE1	protein_coding	32.7144	30.9049
YCL050C	YCL050C	APA1	protein_coding	166.734	190.625
YCL049C	YCL049C	-	protein_coding	21.4884	23.1926
LNC_000148	XLOC_001053	--	antisense_lncRNA	0.478366	0.627629
YCL048W-A	YCL048W-A	-	protein_coding	0	0
YCL048W	YCL048W	SPS22	protein_coding	0.166685	0.64978
YCL047C	YCL047C	POF1	protein_coding	7.39661	10.2391
YCL045C	YCL045C	EMC1	protein_coding	245.861	227.64
YCL046W	YCL046W	-	protein_coding	0	0
YCL044C	YCL044C	MGR1	protein_coding	26.8618	23.8778
YCL043C	YCL043C	PDI1	protein_coding	1289.34	1444.34
TUCP_000026	XLOC_000927	--	TUCP	0.595772	0.786294
YCL041C	YCL041C	-	protein_coding	16.15	18.7604
YCL042W	YCL042W	-	protein_coding	117.895	35.9585
YCL040W	YCL040W	GLK1	protein_coding	245.148	309.365
LNC_000149	XLOC_001060	--	antisense_lncRNA	0.802298	0.463187
YCL039W	YCL039W	GID7	protein_coding	20.5232	21.3535
YCL038C	YCL038C	ATG22	protein_coding	36.6878	38.2243
LNC_000132	XLOC_000930	--	antisense_lncRNA	0.556379	0.641245
YCL037C	YCL037C	SRO9	protein_coding	195.026	171.793
YCL036W	YCL036W	GFD2	protein_coding	28.189	24.4385
LNC_000150	XLOC_001063	--	antisense_lncRNA	0.426048	0.744649
YCL035C	YCL035C	GRX1	protein_coding	59.9126	79.909
YCL034W	YCL034W	LSB5	protein_coding	48.4348	60.7968
YCL033C	YCL033C	MXR2	protein_coding	13.6239	12.8702
YCL032W	YCL032W	STE50	protein_coding	16.3077	17.3958
YCL031C	YCL031C	RRP7	protein_coding	61.7062	54.6961
YCL030C	YCL030C	HIS4	protein_coding	37.037	31.8385
YCL029C	YCL029C	BIK1	protein_coding	29.3558	30.9667
LNC_000133	XLOC_000935	--	antisense_lncRNA	0.229836	0.749513
YCL028W	YCL028W	RNQ1	protein_coding	32.6723	34.8615
LNC_000151	XLOC_001069	--	antisense_lncRNA	0.345309	0.801102
YCL027W	YCL027W	FUS1	protein_coding	18.4872	13.6471
YCL026C-B	YCL026C-B	HBN1	protein_coding	2.97591	3.61336
LNC_000134	XLOC_000938	--	antisense_lncRNA	0.525439	0.54675
YCL026C-A	YCL026C-A	FRM2	protein_coding	0.097633	1.16682
YCL025C	YCL025C	AGP1	protein_coding	163.213	170.699
YCL023C	YCL023C	-	protein_coding	0	0.245304
YCL024W	YCL024W	KCC4	protein_coding	29.6324	23.3413
YCL022C	YCL022C	-	protein_coding	0.253172	0.320652
TUCP_000032	XLOC_001077	--	TUCP	3.1598	2.76748
YCL021W-A	YCL021W-A	-	protein_coding	132.946	123.691
YCL020W	YCL020W	-	protein_coding	0.417155	0.595323
YCL019W	YCL019W	-	protein_coding	356.743	438.2
YCL018W	YCL018W	LEU2	protein_coding	63.4098	69.7827
YCL017C	YCL017C	NFS1	protein_coding	48.027	44.2388
YCL016C	YCL016C	DCC1	protein_coding	9.54039	10.2928
YCL014W	YCL014W	BUD3	protein_coding	52.9494	51.9881
LNC_000152	XLOC_001082	--	antisense_lncRNA	0	0
YCL012C	YCL012C	YCL012C	protein_coding	20.7807	23.5541
YCL011C	YCL011C	GBP2	protein_coding	138.769	130.06
TUCP_000027	XLOC_000947	--	TUCP	1.41476	1.35461
YCL010C	YCL010C	SGF29	protein_coding	83.8542	78.418
YCL009C	YCL009C	ILV6	protein_coding	209.369	209.791
YCL008C	YCL008C	STP22	protein_coding	29.4642	30.3869
YCL007C	YCL007C	YCL007C	protein_coding	1.21163	0.800526
YCL005W-A	YCL005W-A	VMA9	protein_coding	129.52	128.371
YCL005W	YCL005W	LDB16	protein_coding	19.1952	23.9418
LNC_000153	XLOC_001092	--	antisense_lncRNA	0	0.177737
YCL004W	YCL004W	PGS1	protein_coding	10.2145	7.55604
YCL002C	YCL002C	-	protein_coding	29.8072	30.6128
YCL001W	YCL001W	RER1	protein_coding	66.2091	68.0256
YCL001W-A	YCL001W-A	-	protein_coding	2.10113	1.46574
YCL001W-B	YCL001W-B	-	protein_coding	1.44514	0.99302
LNC_000154	XLOC_001096	--	antisense_lncRNA	2.86124	3.22184
YCR001W	YCR001W	-	protein_coding	0	0
YCR002C	YCR002C	CDC10	protein_coding	34.7485	37.5575
YCR003W	YCR003W	MRPL32	protein_coding	15.2749	15.6664
YCR004C	YCR004C	YCP4	protein_coding	98.5161	111.88
YCR005C	YCR005C	CIT2	protein_coding	205.234	247.771
YCR006C	YCR006C	-	protein_coding	12.4216	12.0422
TUCP_000028	XLOC_000958	--	TUCP	3.19792	3.86489
YCR007C	YCR007C	-	protein_coding	7.29356	6.58495
YCR008W	YCR008W	SAT4	protein_coding	156.186	148.337
YCR009C	YCR009C	RVS161	protein_coding	154.848	164.006
LNC_000135	XLOC_000961	--	antisense_lncRNA	1.37667	1.28422
YCR010C	YCR010C	ADY2	protein_coding	0.600566	0.787485
YCR011C	YCR011C	ADP1	protein_coding	175.855	180.29
YCR012W	YCR012W	PGK1	protein_coding	1484.4	1500.89
YCR013C	YCR013C	-	protein_coding	1.47567	1.56235
YCR014C	YCR014C	POL4	protein_coding	18.7969	16.3568
LNC_000136	XLOC_000965	--	antisense_lncRNA	0.666594	0.575175
YCR015C	YCR015C	-	protein_coding	22.1275	22.0468
YCR016W	YCR016W	-	protein_coding	24.0054	26.1019
YCR017C	YCR017C	CWH43	protein_coding	251.917	206.441
LNC_000137	XLOC_000967	--	antisense_lncRNA	2.17615	1.97582
YCR018C	YCR018C	SRD1	protein_coding	41.4849	38.7923
TUCP_000029	XLOC_000968	--	TUCP	6.53244	6.24949
YCR018C-A	YCR018C-A	-	protein_coding	10.4214	9.18584
YCR019W	YCR019W	MAK32	protein_coding	40.6004	43.0979
YCR020C	YCR020C	PET18	protein_coding	13.9508	14.8005
YCR020C-A	YCR020C-A	MAK31	protein_coding	42.447	52.1363
YCR020W-B	YCR020W-B	HTL1	protein_coding	65.1555	98.0536
YCR021C	YCR021C	HSP30	protein_coding	7657.37	10004.1
YCR022C	YCR022C	-	protein_coding	8.10922	4.63597
LNC_000138	XLOC_000971	--	antisense_lncRNA	24.8157	28.4094
YCR023C	YCR023C	-	protein_coding	166.101	167.008
YCR024C	YCR024C	SLM5	protein_coding	30.3367	30.7173
YCR024C-B	YCR024C-B	-	protein_coding	3114.84	3733.98
YCR024C-A	YCR024C-A	PMP1	protein_coding	3806.01	4596.96
YCR025C	YCR025C	-	protein_coding	21.8395	22.2592
YCR026C	YCR026C	NPP1	protein_coding	174.352	175.105
YCR027C	YCR027C	RHB1	protein_coding	46.4671	48.3184
TUCP_000030	XLOC_000972	--	TUCP	9.4047	8.5674
YCR028C	YCR028C	FEN2	protein_coding	39.8426	36.3218
YCR028C-A	YCR028C-A	RIM1	protein_coding	56.239	69.683
YCR030C	YCR030C	SYP1	protein_coding	39.6425	42.5923
YCR031C	YCR031C	RPS14A	protein_coding	973.92	990.45
LNC_000139	XLOC_000974	--	antisense_lncRNA	0.418507	1.38864
YCR032W	YCR032W	BPH1	protein_coding	28.2591	28.2289
LNC_000155	XLOC_001129	--	antisense_lncRNA	0.235622	0.215305
YCR033W	YCR033W	SNT1	protein_coding	114.123	107.551
YCR034W	YCR034W	ELO2	protein_coding	215.882	206.942
YCR035C	YCR035C	RRP43	protein_coding	34.9433	40.0248
YCR036W	YCR036W	RBK1	protein_coding	51.4156	51.37
YCR037C	YCR037C	PHO87	protein_coding	55.7521	56.0777
YCR038C	YCR038C	BUD5	protein_coding	14.8461	14.1447
YCR038W-A	YCR038W-A	-	protein_coding	0.888683	1.0188
YCR039C	YCR039C	MATALPHA2	protein_coding	1.22617	3.49149
YCR040W	YCR040W	MATALPHA1	protein_coding	0.061281	0
YCR041W	YCR041W	-	protein_coding	1.15975	0.751683
YCR042C	YCR042C	TAF2	protein_coding	37.9603	41.715
YCR043C	YCR043C	-	protein_coding	64.368	71.1007
YCR044C	YCR044C	PER1	protein_coding	47.283	40.3055
YCR045C	YCR045C	RRT12	protein_coding	0.170975	0.40899
YCR045W-A	YCR045W-A	-	protein_coding	35.6352	30.5007
YCR046C	YCR046C	IMG1	protein_coding	35.1969	40.4223
YCR047C	YCR047C	BUD23	protein_coding	55.4549	59.2251
YCR047W-A	YCR047W-A	-	protein_coding	2.29293	1.6519
YCR049C	YCR049C	-	protein_coding	0.024925	0.652319
YCR048W	YCR048W	ARE1	protein_coding	109.996	104.107
YCR050C	YCR050C	-	protein_coding	0.466942	0.468719
YCR051W	YCR051W	-	protein_coding	101.686	95.774
YCR052W	YCR052W	RSC6	protein_coding	54.7916	57.0711
YCR053W	YCR053W	THR4	protein_coding	156.072	156.782
YCR054C	YCR054C	CTR86	protein_coding	13.1038	14.2551
YCR057C	YCR057C	PWP2	protein_coding	74.8845	71.6169
LNC_000140	XLOC_000991	--	antisense_lncRNA	0.256917	0
YCR059C	YCR059C	YIH1	protein_coding	39.5842	39.9523
YCR060W	YCR060W	TAH1	protein_coding	49.2357	52.3417
LNC_000156	XLOC_001147	--	antisense_lncRNA	1.15165	1.25052
YCR061W	YCR061W	YCR061W	protein_coding	220.633	206.16
YCR064C	YCR064C	-	protein_coding	1.41914	2.0957
YCR063W	YCR063W	BUD31	protein_coding	17.8878	13.0641
YCR065W	YCR065W	HCM1	protein_coding	39.4382	28.6185
YCR066W	YCR066W	RAD18	protein_coding	8.12054	7.64614
YCR067C	YCR067C	SED4	protein_coding	87.4952	87.3811
LNC_000141	XLOC_000999	--	lincRNA	1.56614	0
LNC_000157	XLOC_001152	--	lincRNA	1.33524	2.28614
YCR068W	YCR068W	ATG15	protein_coding	46.9901	50.8002
YCR069W	YCR069W	CPR4	protein_coding	97.1296	90.9675
YCR071C	YCR071C	IMG2	protein_coding	19.2302	25.891
LNC_000142	XLOC_001002	--	antisense_lncRNA	2.45629	2.06772
YCR072C	YCR072C	RSA4	protein_coding	20.5161	19.552
YCR073C	YCR073C	SSK22	protein_coding	14.6827	14.3659
LNC_000143	XLOC_001003	--	antisense_lncRNA	0.769657	0.347968
YCR073W-A	YCR073W-A	SOL2	protein_coding	26.3073	28.7366
YCR075C	YCR075C	ERS1	protein_coding	5.61425	5.62331
YCR075W-A	YCR075W-A	-	protein_coding	11.7281	20.2351
YCR076C	YCR076C	FUB1	protein_coding	13.3194	10.4712
YCR077C	YCR077C	PAT1	protein_coding	85.3399	91.995
YCR079W	YCR079W	PTC6	protein_coding	12.0664	9.99006
YCR081W	YCR081W	SRB8	protein_coding	33.9596	29.8243
YCR081C-A	YCR081C-A	-	protein_coding	0.8227	0.882271
YCR082W	YCR082W	AHC2	protein_coding	69.8588	70.3835
LNC_000158	XLOC_001166	--	antisense_lncRNA	0.156192	0.233068
YCR083W	YCR083W	TRX3	protein_coding	13.2402	18.8224
YCR084C	YCR084C	TUP1	protein_coding	138.069	134.95
YCR085W	YCR085W	-	protein_coding	0.509533	1.07891
YCR086W	YCR086W	CSM1	protein_coding	7.50509	8.73796
YCR087W	YCR087W	-	protein_coding	0.473711	0.240869
YCR087C-A	YCR087C-A	-	protein_coding	39.6947	34.4065
YCR088W	YCR088W	ABP1	protein_coding	77.2459	78.6296
LNC_000159	XLOC_001170	--	antisense_lncRNA	0	0.563974
YCR089W	YCR089W	FIG2	protein_coding	16.1608	13.3673
LNC_000160	XLOC_001172	--	antisense_lncRNA	0.924394	0
YCR090C	YCR090C	-	protein_coding	27.2145	30.4881
YCR091W	YCR091W	KIN82	protein_coding	15.0467	17.1428
YCR092C	YCR092C	MSH3	protein_coding	16.1752	15.604
LNC_000144	XLOC_001019	--	antisense_lncRNA	0.303183	0.570889
YCR093W	YCR093W	CDC39	protein_coding	150.857	154.22
LNC_000161	XLOC_001175	--	antisense_lncRNA	1.292	2.82204
LNC_000162	XLOC_001176	--	antisense_lncRNA	0.513816	0
YCR094W	YCR094W	CDC50	protein_coding	45.2336	52.1792
YCR095C	YCR095C	OCA4	protein_coding	20.153	19.4414
YCR095W-A	YCR095W-A	-	protein_coding	7.39802	3.73411
YCR096C	YCR096C	HMRA2	protein_coding	41.6027	30.841
YCR097W	YCR097W	HMRA1	protein_coding	26.0843	24.0497
LNC_000163	XLOC_001182	--	antisense_lncRNA	0.774109	0.931117
YCR097W-A	YCR097W-A	-	protein_coding	1.29648	0.373531
LNC_000145	XLOC_001026	--	antisense_lncRNA	0.740419	0.308982
YCR098C	YCR098C	GIT1	protein_coding	4.33807	3.60719
YCR099C	YCR099C	-	protein_coding	13.4659	11.418
YCR100C	YCR100C	-	protein_coding	13.2239	13.3556
LNC_000146	XLOC_001027	--	antisense_lncRNA	0	0
YCR101C	YCR101C	-	protein_coding	8.74948	8.7679
LNC_000147	XLOC_001028	--	antisense_lncRNA	0.383034	0.45945
YCR102C	YCR102C	-	protein_coding	2.80379	3.03649
YCR102W-A	YCR102W-A	-	protein_coding	1.77395	3.65016
YCR104W	YCR104W	PAU3	protein_coding	2.17635	0.941263
TUCP_000033	XLOC_001187	--	TUCP	1.89274	3.14259
YCR105W	YCR105W	ADH7	protein_coding	0.37652	1.05102
LNC_000164	XLOC_001188	--	antisense_lncRNA	0.488236	0.459149
YCR106W	YCR106W	RDS1	protein_coding	14.7729	19.9899
YCR107W	YCR107W	AAD3	protein_coding	19.8806	23.1746
YCR108C	YCR108C	-	protein_coding	0	0
YDL248W	YDL248W	COS7	protein_coding	1.01489	5.69269
YDL247W-A	YDL247W-A	-	protein_coding	0.733495	6.53832
LNC_000238	XLOC_001782	--	antisense_lncRNA	1.3677	5.05786
YDL247W	YDL247W	MPH2	protein_coding	1.11638	4.87969
YDL246C	YDL246C	SOR2	protein_coding	0.074434	1.70779
LNC_000165	XLOC_001193	--	antisense_lncRNA	0.77092	2.59787
YDL245C	YDL245C	HXT15	protein_coding	0.024683	0.150855
YDL244W	YDL244W	THI13	protein_coding	0.246686	0.987763
YDL243C	YDL243C	AAD4	protein_coding	9.23833	10.1454
LNC_000166	XLOC_001195	--	antisense_lncRNA	1.00542	0
YDL242W	YDL242W	-	protein_coding	0.246282	0
YDL241W	YDL241W	-	protein_coding	27.9538	19.4695
YDL240C-A	YDL240C-A	-	protein_coding	0	0.180713
YDL240W	YDL240W	LRG1	protein_coding	16.7418	10.279
YDL239C	YDL239C	ADY3	protein_coding	22.4764	22.8373
YDL238C	YDL238C	GUD1	protein_coding	43.5699	39.6465
YDL237W	YDL237W	AIM6	protein_coding	95.8296	89.9711
LNC_000239	XLOC_001794	--	antisense_lncRNA	1.33307	1.05977
YDL236W	YDL236W	PHO13	protein_coding	167.527	192.969
YDL235C	YDL235C	YPD1	protein_coding	57.7705	57.2331
YDL234C	YDL234C	GYP7	protein_coding	59.1978	52.4039
LNC_000167	XLOC_001204	--	antisense_lncRNA	3.78604	1.97241
LNC_000240	XLOC_001797	--	antisense_lncRNA	0.824704	0.915701
YDL233W	YDL233W	MFG1	protein_coding	13.5735	12.5068
YDL232W	YDL232W	OST4	protein_coding	69.7812	69.9846
YDL231C	YDL231C	BRE4	protein_coding	52.8457	47.5513
YDL230W	YDL230W	PTP1	protein_coding	12.3708	17.274
YDL229W	YDL229W	SSB1	protein_coding	1107.82	1197.83
YDL228C	YDL228C	-	protein_coding	0.393083	0.54308
YDL227C	YDL227C	HO	protein_coding	35.3537	32.4752
LNC_000168	XLOC_001210	--	antisense_lncRNA	1.64161	1.95939
YDL226C	YDL226C	GCS1	protein_coding	83.5999	80.7271
YDL225W	YDL225W	SHS1	protein_coding	30.1825	35.8187
YDL224C	YDL224C	WHI4	protein_coding	41.5673	36.6584
YDL223C	YDL223C	HBT1	protein_coding	19.437	20.75
YDL222C	YDL222C	FMP45	protein_coding	7.02976	7.22882
YDL221W	YDL221W	-	protein_coding	2.09563	1.90878
YDL220C	YDL220C	CDC13	protein_coding	18.7558	16.6928
YDL219W	YDL219W	DTD1	protein_coding	19.26	26.4988
YDL218W	YDL218W	-	protein_coding	2.35068	2.7659
YDL217C	YDL217C	TIM22	protein_coding	21.9178	31.0077
TUCP_000034	XLOC_001220	--	TUCP	1.82503	1.95486
YDL216C	YDL216C	RRI1	protein_coding	8.48555	8.59661
YDL215C	YDL215C	GDH2	protein_coding	41.6607	52.976
YDL214C	YDL214C	PRR2	protein_coding	4.49024	2.87933
YDL213C	YDL213C	NOP6	protein_coding	63.9555	52.4783
YDL212W	YDL212W	SHR3	protein_coding	157.369	154.158
YDL211C	YDL211C	-	protein_coding	2.91138	3.35194
LNC_000169	XLOC_001222	--	antisense_lncRNA	4.142	4.09204
LNC_000241	XLOC_001816	--	antisense_lncRNA	1.10941	0.398992
YDL210W	YDL210W	UGA4	protein_coding	1.24792	1.59917
YDL209C	YDL209C	CWC2	protein_coding	9.26673	8.70491
YDL208W	YDL208W	NHP2	protein_coding	144.746	113.036
YDL207W	YDL207W	GLE1	protein_coding	37.5659	33.5563
YDL206W	YDL206W	-	protein_coding	11.3986	9.46617
YDL205C	YDL205C	HEM3	protein_coding	57.7217	52.0952
YDL204W	YDL204W	RTN2	protein_coding	26.7839	40.7674
LNC_000242	XLOC_001821	--	antisense_lncRNA	0.253279	0
LNC_000170	XLOC_001229	--	antisense_lncRNA	0	0
YDL203C	YDL203C	ACK1	protein_coding	30.8228	30.9549
YDL202W	YDL202W	MRPL11	protein_coding	22.4264	23.7477
LNC_000243	XLOC_001823	--	antisense_lncRNA	0.70214	0.528564
YDL201W	YDL201W	TRM8	protein_coding	44.2132	44.0403
YDL200C	YDL200C	MGT1	protein_coding	12.6901	13.0308
YDL199C	YDL199C	-	protein_coding	9.64251	11.4749
TUCP_000035	XLOC_001233	--	TUCP	1.80473	1.46944
YDL198C	YDL198C	GGC1	protein_coding	17.9674	17.0536
YDL197C	YDL197C	ASF2	protein_coding	34.0344	33.8419
LNC_000171	XLOC_001234	--	antisense_lncRNA	0	0
YDL196W	YDL196W	-	protein_coding	4.21865	2.1465
YDL195W	YDL195W	SEC31	protein_coding	145.856	142.32
YDL194W	YDL194W	SNF3	protein_coding	8.24864	8.01943
YDL193W	YDL193W	NUS1	protein_coding	45.5948	56.7324
YDL192W	YDL192W	ARF1	protein_coding	356.263	342.316
YDL191W	YDL191W	RPL35A	protein_coding	634.709	656.471
YDL190C	YDL190C	UFD2	protein_coding	62.9252	61.7536
YDL189W	YDL189W	RBS1	protein_coding	43.8048	45.3496
YDL188C	YDL188C	PPH22	protein_coding	59.1718	55.6824
YDL187C	YDL187C	-	protein_coding	4.47103	6.65894
YDL186W	YDL186W	-	protein_coding	0	0.660146
YDL185C-A	YDL185C-A	-	protein_coding	0	0
YDL185W	YDL185W	VMA1	protein_coding	548.72	543.755
YDL184C	YDL184C	RPL41A	protein_coding	492.217	560.381
YDL183C	YDL183C	-	protein_coding	6.50916	7.24256
LNC_000172	XLOC_001246	--	antisense_lncRNA	0.461336	0.41797
YDL182W	YDL182W	LYS20	protein_coding	130.949	157.672
YDL181W	YDL181W	INH1	protein_coding	11.769	23.126
YDL180W	YDL180W	-	protein_coding	28.9511	30.3231
YDL179W	YDL179W	PCL9	protein_coding	13.1314	14.8063
YDL178W	YDL178W	DLD2	protein_coding	27.3313	29.7902
YDL177C	YDL177C	-	protein_coding	13.4596	17.9521
YDL176W	YDL176W	-	protein_coding	16.6771	19.0539
LNC_000244	XLOC_001838	--	antisense_lncRNA	1.09722	1.25943
YDL175C	YDL175C	AIR2	protein_coding	14.2186	15.4366
LNC_000173	XLOC_001253	--	antisense_lncRNA	2.85718	3.52685
YDL174C	YDL174C	DLD1	protein_coding	80.5039	84.9197
YDL173W	YDL173W	PAR32	protein_coding	72.4179	72.8545
YDL172C	YDL172C	-	protein_coding	1.51806	0.211816
YDL171C	YDL171C	GLT1	protein_coding	316.013	279.857
LNC_000174	XLOC_001257	--	antisense_lncRNA	0.789402	0.469379
YDL170W	YDL170W	UGA3	protein_coding	13.9447	14.1321
YDL169C	YDL169C	UGX2	protein_coding	0.401648	1.60646
YDL168W	YDL168W	SFA1	protein_coding	54.5528	65.6901
YDL167C	YDL167C	NRP1	protein_coding	49.3561	49.0638
LNC_000175	XLOC_001260	--	antisense_lncRNA	0.480811	0.873562
YDL166C	YDL166C	FAP7	protein_coding	21.6944	25.5875
YDL165W	YDL165W	CDC36	protein_coding	25.609	30.1646
YDL164C	YDL164C	CDC9	protein_coding	44.3823	43.2217
YDL163W	YDL163W	-	protein_coding	0	0.465338
YDL162C	YDL162C	-	protein_coding	0.872299	0.652878
YDL161W	YDL161W	ENT1	protein_coding	31.6175	32.0868
YDL160C-A	YDL160C-A	MHF2	protein_coding	13.0972	9.53838
YDL160C	YDL160C	DHH1	protein_coding	102.089	96.0561
YDL159W-A	YDL159W-A	YDL159W-A	protein_coding	0	0
YDL159W	YDL159W	STE7	protein_coding	16.6334	15.9647
YDL159C-B	YDL159C-B	YDL159C-B	protein_coding	0	0
YDL158C	YDL158C	-	protein_coding	12.4929	15.3234
YDL157C	YDL157C	-	protein_coding	55.1093	64.3206
YDL156W	YDL156W	CMR1	protein_coding	21.5685	18.406
YDL155W	YDL155W	CLB3	protein_coding	40.6928	38.6117
YDL154W	YDL154W	MSH5	protein_coding	13.9656	12.1542
LNC_000245	XLOC_001853	--	antisense_lncRNA	0.287128	0
YDL153C	YDL153C	SAS10	protein_coding	36.7138	35.2885
YDL152W	YDL152W	-	protein_coding	0	0
YDL151C	YDL151C	BUD30	protein_coding	0.032066	0.248856
YDL150W	YDL150W	RPC53	protein_coding	41.9939	47.2958
YDL149W	YDL149W	ATG9	protein_coding	11.9298	13.3575
YDL148C	YDL148C	NOP14	protein_coding	48.9464	42.2313
YDL147W	YDL147W	RPN5	protein_coding	104.226	127.268
YDL146W	YDL146W	LDB17	protein_coding	11.1366	15.2053
YDL145C	YDL145C	COP1	protein_coding	318.676	313.542
LNC_000176	XLOC_001277	--	antisense_lncRNA	2.26103	0.369257
LNC_000177	XLOC_001278	--	antisense_lncRNA	2.49157	0.962463
LNC_000178	XLOC_001279	--	antisense_lncRNA	0.527883	0
LNC_000179	XLOC_001280	--	antisense_lncRNA	1.6752	1.60872
YDL144C	YDL144C	-	protein_coding	32.0363	36.9382
YDL143W	YDL143W	CCT4	protein_coding	163.629	165.982
YDL142C	YDL142C	CRD1	protein_coding	13.6555	18.7578
YDL141W	YDL141W	BPL1	protein_coding	42.6288	46.1548
YDL140C	YDL140C	RPO21	protein_coding	449.166	368.48
YDL139C	YDL139C	SCM3	protein_coding	8.50342	13.4576
TUCP_000036	XLOC_001286	--	TUCP	0.379945	0.26037
TUCP_000045	XLOC_001864	--	TUCP	8.65432	7.34249
YDL138W	YDL138W	RGT2	protein_coding	35.113	31.3376
YDL137W	YDL137W	ARF2	protein_coding	142.053	162.863
YDL136W	YDL136W	RPL35B	protein_coding	618.87	640.27
YDL135C	YDL135C	RDI1	protein_coding	33.6126	49.6152
TUCP_000037	XLOC_001288	--	TUCP	0.852379	0.703298
YDL134C	YDL134C	PPH21	protein_coding	50.0705	50.829
YDL133C-A	YDL133C-A	RPL41B	protein_coding	205.836	179.106
YDL133W	YDL133W	SRF1	protein_coding	14.9262	11.868
YDL132W	YDL132W	CDC53	protein_coding	97.1249	93.0451
YDL131W	YDL131W	LYS21	protein_coding	63.4582	71.6696
TUCP_000044	XLOC_001834	--	TUCP	1.03293	0.464212
YDL130W-A	YDL130W-A	STF1	protein_coding	21.6335	31.2648
TUCP_000046	XLOC_001872	--	TUCP	11.2071	12.892
YDL130W	YDL130W	RPP1B	protein_coding	677.198	680.55
YDL129W	YDL129W	-	protein_coding	118.068	130.972
YDL128W	YDL128W	VCX1	protein_coding	215.3	213.536
YDL127W	YDL127W	PCL2	protein_coding	19.1512	20.4896
YDL126C	YDL126C	CDC48	protein_coding	415.121	460.193
YDL125C	YDL125C	HNT1	protein_coding	123.109	132.501
LNC_000246	XLOC_001875	--	antisense_lncRNA	2.20271	2.01491
YDL124W	YDL124W	-	protein_coding	303.921	348.087
YDL123W	YDL123W	SNA4	protein_coding	49.7742	46.1364
YDL122W	YDL122W	UBP1	protein_coding	91.7902	78.5072
YDL121C	YDL121C	-	protein_coding	67.8474	69.5758
YDL120W	YDL120W	YFH1	protein_coding	34.5356	34.0961
YDL119C	YDL119C	-	protein_coding	10.0908	9.93111
YDL118W	YDL118W	-	protein_coding	0	0.346156
YDL117W	YDL117W	CYK3	protein_coding	30.8018	28.283
YDL116W	YDL116W	NUP84	protein_coding	46.9876	45.9516
YDL115C	YDL115C	IWR1	protein_coding	39.9924	47.7046
YDL114W-A	YDL114W-A	-	protein_coding	0.620612	0.904477
YDL114W	YDL114W	-	protein_coding	0.360272	0.283508
YDL113C	YDL113C	ATG20	protein_coding	21.7508	27.9109
LNC_000180	XLOC_001308	--	antisense_lncRNA	0	0
YDL112W	YDL112W	TRM3	protein_coding	96.2647	99.2723
YDL111C	YDL111C	RRP42	protein_coding	58.2224	51.8124
YDL110C	YDL110C	TMA17	protein_coding	29.3011	24.9944
YDL109C	YDL109C	-	protein_coding	18.0841	17.1673
YDL108W	YDL108W	KIN28	protein_coding	13.6525	15.505
YDL107W	YDL107W	MSS2	protein_coding	4.49308	7.16378
YDL106C	YDL106C	PHO2	protein_coding	19.5583	17.4985
YDL105W	YDL105W	NSE4	protein_coding	9.45132	9.31994
LNC_000247	XLOC_001888	--	antisense_lncRNA	0.831511	1.18124
YDL104C	YDL104C	QRI7	protein_coding	4.90658	5.74481
LNC_000181	XLOC_001315	--	antisense_lncRNA	1.09524	0.947526
YDL103C	YDL103C	QRI1	protein_coding	16.4637	18.7894
YDL102W	YDL102W	POL3	protein_coding	27.2938	30.5472
LNC_000248	XLOC_001891	--	antisense_lncRNA	0	0
YDL101C	YDL101C	DUN1	protein_coding	13.5268	15.6151
YDL100C	YDL100C	GET3	protein_coding	87.6515	94.2802
YDL099W	YDL099W	BUG1	protein_coding	25.1022	23.0018
LNC_000249	XLOC_001894	--	antisense_lncRNA	0.342209	0
YDL098C	YDL098C	SNU23	protein_coding	7.42637	11.4911
LNC_000182	XLOC_001318	--	antisense_lncRNA	0.29509	0
YDL097C	YDL097C	RPN6	protein_coding	66.8863	72.4483
YDL096C	YDL096C	OPI6	protein_coding	1.27601	0
YDL095W	YDL095W	PMT1	protein_coding	675.504	637.158
LNC_000250	XLOC_001898	--	antisense_lncRNA	1.10608	1.23317
YDL094C	YDL094C	-	protein_coding	1.06611	1.59767
YDL093W	YDL093W	PMT5	protein_coding	70.6957	62.7167
YDL092W	YDL092W	SRP14	protein_coding	29.2015	37.1737
YDL091C	YDL091C	UBX3	protein_coding	27.2422	33.2543
YDL090C	YDL090C	RAM1	protein_coding	23.645	26.6217
YDL089W	YDL089W	NUR1	protein_coding	25.3726	20.8591
YDL088C	YDL088C	ASM4	protein_coding	49.7127	37.7139
YDL087C	YDL087C	LUC7	protein_coding	28.9135	32.5726
YDL086W	YDL086W	-	protein_coding	50.2759	59.4876
YDL086C-A	YDL086C-A	-	protein_coding	2.38458	5.27211
YDL085C-A	YDL085C-A	-	protein_coding	45.8155	43.3988
YDL085W	YDL085W	NDE2	protein_coding	0.459306	0.24594
YDL084W	YDL084W	SUB2	protein_coding	284.758	289.347
YDL083C	YDL083C	RPS16B	protein_coding	904.822	850.66
LNC_000251	XLOC_001911	--	antisense_lncRNA	0	0
YDL082W	YDL082W	RPL13A	protein_coding	336.599	333.302
YDL081C	YDL081C	RPP1A	protein_coding	668.284	685.187
YDL080C	YDL080C	THI3	protein_coding	27.5523	26.7545
YDL079C	YDL079C	MRK1	protein_coding	5.9354	8.01853
YDL078C	YDL078C	MDH3	protein_coding	37.8553	43.86
YDL077C	YDL077C	VAM6	protein_coding	27.9682	28.4853
LNC_000183	XLOC_001334	--	antisense_lncRNA	0.678755	0.624459
YDL076C	YDL076C	RXT3	protein_coding	21.1538	20.5392
YDL075W	YDL075W	RPL31A	protein_coding	879.243	847.014
LNC_000184	XLOC_001336	--	antisense_lncRNA	3.21986	2.49969
YDL074C	YDL074C	BRE1	protein_coding	62.0665	55.4228
LNC_000185	XLOC_001337	--	antisense_lncRNA	1.584	0.997137
YDL073W	YDL073W	-	protein_coding	34.7595	34.1833
YDL072C	YDL072C	YET3	protein_coding	133.249	143.556
YDL071C	YDL071C	YDL071C	protein_coding	5.34002	1.86419
YDL070W	YDL070W	BDF2	protein_coding	138.817	133.753
LNC_000252	XLOC_001923	--	antisense_lncRNA	0	0.104713
LNC_000253	XLOC_001924	--	antisense_lncRNA	1.55957	0
YDL069C	YDL069C	CBS1	protein_coding	2.25539	2.63493
YDL068W	YDL068W	-	protein_coding	0.032919	0
YDL067C	YDL067C	COX9	protein_coding	51.7145	56.1246
YDL066W	YDL066W	IDP1	protein_coding	142.139	163.434
YDL065C	YDL065C	PEX19	protein_coding	26.4071	29.2495
YDL064W	YDL064W	UBC9	protein_coding	45.5358	49.5317
YDL063C	YDL063C	SYO1	protein_coding	54.6268	53.4783
YDL062W	YDL062W	-	protein_coding	0	0
YDL061C	YDL061C	RPS29B	protein_coding	418.954	497.3
YDL060W	YDL060W	TSR1	protein_coding	53.0771	54.5864
YDL059C	YDL059C	RAD59	protein_coding	6.16562	7.33622
YDL058W	YDL058W	USO1	protein_coding	93.149	90.488
LNC_000254	XLOC_001935	--	antisense_lncRNA	0.299359	0.257712
LNC_000255	XLOC_001936	--	antisense_lncRNA	1.30926	0
YDL057W	YDL057W	-	protein_coding	7.2184	6.96878
YDL056W	YDL056W	MBP1	protein_coding	33.0563	33.9249
LNC_000256	XLOC_001938	--	antisense_lncRNA	0.392075	0
TUCP_000038	XLOC_001350	--	TUCP	0.725191	0.546816
YDL055C	YDL055C	PSA1	protein_coding	535.491	504.762
LNC_000186	XLOC_001351	--	antisense_lncRNA	1.30337	1.11807
YDL054C	YDL054C	MCH1	protein_coding	38.6776	42.9413
YDL053C	YDL053C	PBP4	protein_coding	30.9577	34.0195
YDL052C	YDL052C	SLC1	protein_coding	58.6027	59.7129
YDL051W	YDL051W	LHP1	protein_coding	57.2324	56.2335
YDL050C	YDL050C	-	protein_coding	0.233897	0.203694
YDL049C	YDL049C	KNH1	protein_coding	7.20483	6.65415
YDL048C	YDL048C	STP4	protein_coding	43.8959	48.9644
LNC_000257	XLOC_001946	--	lincRNA	0.47436	1.9003
YDL047W	YDL047W	SIT4	protein_coding	105.956	115.207
YDL046W	YDL046W	NPC2	protein_coding	116.543	110.717
YDL045W-A	YDL045W-A	MRP10	protein_coding	41.1856	47.4604
YDL045C	YDL045C	FAD1	protein_coding	29.782	38.7281
LNC_000187	XLOC_001362	--	antisense_lncRNA	0.737894	0.507769
YDL044C	YDL044C	MTF2	protein_coding	9.67488	9.63879
YDL043C	YDL043C	PRP11	protein_coding	14.3688	16.3609
YDL042C	YDL042C	SIR2	protein_coding	15.7316	12.8298
YDL041W	YDL041W	-	protein_coding	0.365882	0
YDL040C	YDL040C	NAT1	protein_coding	130.959	131.967
LNC_000188	XLOC_001365	--	antisense_lncRNA	0.643658	0.453539
YDL039C	YDL039C	PRM7	protein_coding	1111.92	1184.44
YDL037C	YDL037C	BSC1	protein_coding	1268.23	1416.35
YDL036C	YDL036C	PUS9	protein_coding	33.5218	35.398
YDL035C	YDL035C	GPR1	protein_coding	51.7747	46.315
YDL034W	YDL034W	-	protein_coding	0.200228	0.444831
YDL033C	YDL033C	SLM3	protein_coding	28.4493	24.7119
YDL032W	YDL032W	-	protein_coding	0.63922	0
YDL031W	YDL031W	DBP10	protein_coding	59.4499	66.431
YDL030W	YDL030W	PRP9	protein_coding	14.764	17.8331
YDL029W	YDL029W	ARP2	protein_coding	103.454	120.732
YDL028C	YDL028C	MPS1	protein_coding	27.5542	30.8367
YDL027C	YDL027C	-	protein_coding	18.6974	18.6472
YDL026W	YDL026W	-	protein_coding	0.269615	0
YDL025C	YDL025C	RTK1	protein_coding	101.898	140.69
YDL025W-A	YDL025W-A	-	protein_coding	1.67656	0
LNC_000189	XLOC_001372	--	antisense_lncRNA	1.73156	1.76897
YDL024C	YDL024C	DIA3	protein_coding	1.94818	2.16119
YDL022C-A	YDL022C-A	-	protein_coding	0.843662	1.51098
LNC_000190	XLOC_001373	--	lincRNA	0.822018	0
YDL023C	YDL023C	YDL023C	protein_coding	2.02182	1.09512
YDL022W	YDL022W	GPD1	protein_coding	129.765	166.06
YDL021W	YDL021W	GPM2	protein_coding	5.34171	4.05904
YDL020C	YDL020C	RPN4	protein_coding	150.344	168.474
YDL019C	YDL019C	OSH2	protein_coding	88.6023	86.5565
LNC_000191	XLOC_001381	--	lincRNA	1.77201	1.81221
YDL018C	YDL018C	ERP3	protein_coding	20.555	22.9118
YDL017W	YDL017W	CDC7	protein_coding	19.962	21.9535
YDL016C	YDL016C	-	protein_coding	14.0016	33.4721
YDL015C	YDL015C	TSC13	protein_coding	118.174	131.954
YDL014W	YDL014W	NOP1	protein_coding	241.566	223.823
YDL013W	YDL013W	SLX5	protein_coding	25.3487	27.2682
YDL012C	YDL012C	-	protein_coding	159.91	174.423
YDL011C	YDL011C	-	protein_coding	0.248453	0
YDL010W	YDL010W	GRX6	protein_coding	41.2971	51.2458
YDL009C	YDL009C	-	protein_coding	0.838207	0
YDL008W	YDL008W	APC11	protein_coding	17.7769	25.3216
YDL007C-A	YDL007C-A	-	protein_coding	0	0
YDL007W	YDL007W	RPT2	protein_coding	94.5224	106.625
YDL006W	YDL006W	PTC1	protein_coding	30.1419	26.9105
YDL005C	YDL005C	MED2	protein_coding	24.207	24.8976
YDL004W	YDL004W	ATP16	protein_coding	51.1267	54.0668
LNC_000258	XLOC_001984	--	lincRNA	1.0814	0.850837
YDL003W	YDL003W	MCD1	protein_coding	38.2021	40.8895
LNC_000259	XLOC_001985	--	antisense_lncRNA	0.421296	0
YDL002C	YDL002C	NHP10	protein_coding	45.2281	46.4929
YDL001W	YDL001W	RMD1	protein_coding	8.76687	7.79202
YDR001C	YDR001C	NTH1	protein_coding	113.989	132.496
LNC_000260	XLOC_001989	--	antisense_lncRNA	0.169139	0
YDR002W	YDR002W	YRB1	protein_coding	179.807	186.044
LNC_000261	XLOC_001990	--	lincRNA	2.90069	2.72415
YDR003W	YDR003W	RCR2	protein_coding	71.3751	75.9969
YDR003W-A	YDR003W-A	-	protein_coding	81.1216	98.3029
YDR004W	YDR004W	RAD57	protein_coding	17.6447	15.7163
YDR005C	YDR005C	MAF1	protein_coding	27.1511	28.0794
LNC_000192	XLOC_001398	--	antisense_lncRNA	0.101435	0.310371
YDR006C	YDR006C	SOK1	protein_coding	68.2531	74.0965
YDR007W	YDR007W	TRP1	protein_coding	0	0
YDR008C	YDR008C	-	protein_coding	0	0
YDR009W	YDR009W	GAL3	protein_coding	6.58772	6.71478
YDR010C	YDR010C	-	protein_coding	0.086992	0
YDR011W	YDR011W	SNQ2	protein_coding	291.963	260.591
LNC_000262	XLOC_001995	--	antisense_lncRNA	0.962035	0.703782
YDR012W	YDR012W	RPL4B	protein_coding	327.615	352.807
YDR013W	YDR013W	PSF1	protein_coding	9.58817	5.77795
YDR014W	YDR014W	RAD61	protein_coding	13.0343	14.7373
LNC_000263	XLOC_001998	--	antisense_lncRNA	0	0
YDR014W-A	YDR014W-A	HED1	protein_coding	1.12157	1.47623
YDR015C	YDR015C	-	protein_coding	0	0.3457
YDR016C	YDR016C	DAD1	protein_coding	14.6523	18.6449
YDR017C	YDR017C	KCS1	protein_coding	51.9388	52.2711
YDR018C	YDR018C	-	protein_coding	1.0239	1.5511
YDR019C	YDR019C	GCV1	protein_coding	16.5447	18.7568
LNC_000193	XLOC_001409	--	antisense_lncRNA	0.28235	0.309141
YDR020C	YDR020C	DAS2	protein_coding	14.175	11.9326
YDR021W	YDR021W	FAL1	protein_coding	12.8937	12.1994
LNC_000264	XLOC_002005	--	antisense_lncRNA	0	0
YDR022C	YDR022C	ATG31	protein_coding	11.1973	12.7548
LNC_000194	XLOC_001411	--	antisense_lncRNA	0.589502	0.624285
YDR023W	YDR023W	SES1	protein_coding	184.314	191.71
YDR024W	YDR024W	FYV1	protein_coding	2.60776	2.00024
YDR025W	YDR025W	RPS11A	protein_coding	618.52	657.081
YDR026C	YDR026C	NSI1	protein_coding	30.5306	29.298
LNC_000195	XLOC_001415	--	antisense_lncRNA	0.701601	0
LNC_000196	XLOC_001416	--	antisense_lncRNA	0	0
YDR027C	YDR027C	VPS54	protein_coding	31.7146	28.2065
LNC_000197	XLOC_001417	--	antisense_lncRNA	0.10281	0
YDR028C	YDR028C	REG1	protein_coding	106.555	99.2371
LNC_000198	XLOC_001420	--	antisense_lncRNA	0.392936	0.221121
YDR029W	YDR029W	-	protein_coding	0.254668	0.133979
YDR030C	YDR030C	RAD28	protein_coding	5.15459	5.23254
YDR031W	YDR031W	MIX14	protein_coding	20.9326	20.1032
YDR032C	YDR032C	PST2	protein_coding	41.4632	51.9806
LNC_000265	XLOC_002014	--	antisense_lncRNA	0.795074	0.360147
YDR033W	YDR033W	MRH1	protein_coding	1052.57	1014.54
YDR034C	YDR034C	LYS14	protein_coding	46.3931	46.0713
YDR034C-D	YDR034C-D	-	protein_coding	402.402	322.493
TUCP_000039	XLOC_001426	--	TUCP	1.836	1.31396
YDR034C-C	YDR034C-C	-	protein_coding	0.129179	0.249957
YDR034C-A	YDR034C-A	-	protein_coding	0.055079	0
YDR034W-B	YDR034W-B	-	protein_coding	22.7601	28.5567
YDR035W	YDR035W	ARO3	protein_coding	85.2453	91.9516
YDR036C	YDR036C	EHD3	protein_coding	49.8878	55.0008
YDR037W	YDR037W	KRS1	protein_coding	294.525	294.162
YDR038C	YDR038C	ENA5	protein_coding	102.341	98.9799
YDR039C	YDR039C	ENA2	protein_coding	61.6958	63.4567
TUCP_000040	XLOC_001431	--	TUCP	5.58039	4.54459
YDR040C	YDR040C	ENA1	protein_coding	91.7493	99.5162
YDR041W	YDR041W	RSM10	protein_coding	22.7586	29.0704
YDR042C	YDR042C	-	protein_coding	6.38246	7.01242
LNC_000199	XLOC_001433	--	antisense_lncRNA	5.51619	5.64977
YDR043C	YDR043C	NRG1	protein_coding	45.3504	47.5601
YDR044W	YDR044W	HEM13	protein_coding	104.818	119.147
YDR045C	YDR045C	RPC11	protein_coding	31.8434	24.7943
YDR046C	YDR046C	BAP3	protein_coding	184.073	159.137
YDR047W	YDR047W	HEM12	protein_coding	178.626	193.02
YDR048C	YDR048C	-	protein_coding	0.481039	0.459791
YDR049W	YDR049W	VMS1	protein_coding	48.1576	50.705
YDR050C	YDR050C	TPI1	protein_coding	1056.3	974.331
YDR051C	YDR051C	DET1	protein_coding	25.9801	25.6021
LNC_000200	XLOC_001439	--	antisense_lncRNA	0.741144	1.91411
LNC_000201	XLOC_001440	--	antisense_lncRNA	1.55119	1.56071
YDR052C	YDR052C	DBF4	protein_coding	46.1235	38.1812
YDR053W	YDR053W	-	protein_coding	0	0
YDR054C	YDR054C	CDC34	protein_coding	46.9573	46.539
YDR055W	YDR055W	PST1	protein_coding	185.729	263.415
YDR056C	YDR056C	-	protein_coding	86.7209	97.454
YDR057W	YDR057W	YOS9	protein_coding	37.6274	35.8263
YDR058C	YDR058C	TGL2	protein_coding	3.88739	4.47318
YDR059C	YDR059C	UBC5	protein_coding	6.49746	4.22398
YDR060W	YDR060W	MAK21	protein_coding	164.119	146.647
LNC_000266	XLOC_002037	--	intronic_lncRNA	0.952898	0.831558
YDR061W	YDR061W	-	protein_coding	35.6882	32.8192
YDR062W	YDR062W	LCB2	protein_coding	180.173	153.928
YDR063W	YDR063W	AIM7	protein_coding	29.6747	33.8192
YDR064W	YDR064W	RPS13	protein_coding	579.03	579.541
YDR065W	YDR065W	RRG1	protein_coding	16.141	16.7247
LNC_000267	XLOC_002038	--	antisense_lncRNA	0.385775	2.04892
YDR066C	YDR066C	RTR2	protein_coding	9.05381	12.7077
YDR067C	YDR067C	OCA6	protein_coding	12.8571	15.142
YDR068W	YDR068W	DOS2	protein_coding	43.5243	45.1898
YDR069C	YDR069C	DOA4	protein_coding	28.7948	27.3751
LNC_000202	XLOC_001451	--	antisense_lncRNA	0.519258	1.34106
LNC_000203	XLOC_001452	--	antisense_lncRNA	0.418856	1.42559
YDR070C	YDR070C	FMP16	protein_coding	6.23362	5.98799
YDR071C	YDR071C	PAA1	protein_coding	67.4764	74.427
YDR072C	YDR072C	IPT1	protein_coding	86.4753	69.7812
LNC_000268	XLOC_002045	--	antisense_lncRNA	0.876523	3.26164
YDR073W	YDR073W	SNF11	protein_coding	26.4703	19.9084
YDR074W	YDR074W	TPS2	protein_coding	206.015	218.826
YDR075W	YDR075W	PPH3	protein_coding	19.1347	19.9542
LNC_000269	XLOC_002048	--	antisense_lncRNA	1.8376	1.98687
YDR076W	YDR076W	RAD55	protein_coding	10.2988	9.55553
YDR077W	YDR077W	SED1	protein_coding	821.462	1023
YDR078C	YDR078C	SHU2	protein_coding	7.89826	10.0891
YDR079W	YDR079W	PET100	protein_coding	25.4742	22.579
YDR079C-A	YDR079C-A	TFB5	protein_coding	11.1938	11.5801
YDR080W	YDR080W	VPS41	protein_coding	23.2282	26.2805
YDR081C	YDR081C	PDC2	protein_coding	26.0896	24.2564
YDR082W	YDR082W	STN1	protein_coding	12.8325	12.6129
YDR083W	YDR083W	RRP8	protein_coding	24.9717	19.4664
YDR084C	YDR084C	TVP23	protein_coding	26.923	30.3656
TUCP_000041	XLOC_001461	--	TUCP	1.1483	1.52851
YDR085C	YDR085C	AFR1	protein_coding	14.274	19.3043
YDR086C	YDR086C	SSS1	protein_coding	170.655	180.246
YDR087C	YDR087C	RRP1	protein_coding	37.9643	31.2617
YDR088C	YDR088C	SLU7	protein_coding	34.9849	38.2607
YDR089W	YDR089W	-	protein_coding	28.2344	29.731
YDR090C	YDR090C	-	protein_coding	33.7908	35.0497
YDR091C	YDR091C	RLI1	protein_coding	106.465	102.724
LNC_000204	XLOC_001463	--	lincRNA	1.0519	1.73358
LNC_000270	XLOC_002061	--	antisense_lncRNA	8.07226	9.04703
YDR092W	YDR092W	UBC13	protein_coding	28.8551	28.0016
YDR093W	YDR093W	DNF2	protein_coding	181.693	158.348
LNC_000271	XLOC_002062	--	antisense_lncRNA	0.416745	1.48168
YDR094W	YDR094W	-	protein_coding	6.65549	6.19681
YDR095C	YDR095C	-	protein_coding	0	0.207703
YDR096W	YDR096W	GIS1	protein_coding	24.8717	21.1043
YDR097C	YDR097C	MSH6	protein_coding	40.828	42.0085
LNC_000205	XLOC_001467	--	antisense_lncRNA	0	1.21369
YDR098C	YDR098C	GRX3	protein_coding	41.0847	38.3192
YDR098C-B	YDR098C-B	-	protein_coding	158.754	186.403
YDR098C-A	YDR098C-A	-	protein_coding	0.028459	0.04765
YDR099W	YDR099W	BMH2	protein_coding	222.846	239.506
YDR100W	YDR100W	TVP15	protein_coding	49.9159	46.7239
YDR101C	YDR101C	ARX1	protein_coding	57.0257	55.0528
YDR102C	YDR102C	-	protein_coding	2.31199	0.914521
YDR103W	YDR103W	STE5	protein_coding	39.2634	40.1516
YDR104C	YDR104C	SPO71	protein_coding	15.1558	14.2201
YDR105C	YDR105C	TMS1	protein_coding	52.7517	51.5964
YDR106W	YDR106W	ARP10	protein_coding	1.3344	1.08145
YDR107C	YDR107C	TMN2	protein_coding	14.7618	15.7091
YDR108W	YDR108W	TRS85	protein_coding	24.4674	21.3013
YDR109C	YDR109C	-	protein_coding	17.0734	18.4834
YDR110W	YDR110W	FOB1	protein_coding	22.1151	21.4499
YDR111C	YDR111C	ALT2	protein_coding	14.807	15.5248
YDR112W	YDR112W	IRC2	protein_coding	0.10727	0.81793
YDR113C	YDR113C	PDS1	protein_coding	13.0689	12.1067
YDR114C	YDR114C	-	protein_coding	0	0.770816
YDR115W	YDR115W	-	protein_coding	24.8682	35.8104
YDR116C	YDR116C	MRPL1	protein_coding	12.8828	19.8574
YDR117C	YDR117C	TMA64	protein_coding	16.9206	15.4958
YDR118W	YDR118W	APC4	protein_coding	12.4437	10.9594
YDR118W-A	YDR118W-A	-	protein_coding	10.5756	2.31982
YDR119W	YDR119W	VBA4	protein_coding	153.368	132.111
YDR119W-A	YDR119W-A	COX26	protein_coding	2.76325	2.08535
YDR120C	YDR120C	TRM1	protein_coding	72.0428	73.5538
YDR121W	YDR121W	DPB4	protein_coding	20.9595	15.9326
YDR122W	YDR122W	KIN1	protein_coding	45.7026	45.1005
YDR123C	YDR123C	INO2	protein_coding	73.7224	75.0818
YDR124W	YDR124W	-	protein_coding	9.45216	9.51149
YDR125C	YDR125C	ECM18	protein_coding	6.84372	6.43353
YDR126W	YDR126W	SWF1	protein_coding	15.0498	15.0815
YDR127W	YDR127W	ARO1	protein_coding	172.692	169.189
YDR128W	YDR128W	MTC5	protein_coding	45.1665	42.7119
YDR129C	YDR129C	SAC6	protein_coding	234.961	274.011
YDR130C	YDR130C	FIN1	protein_coding	18.6337	22.7156
YDR131C	YDR131C	-	protein_coding	11.3482	13.0805
YDR132C	YDR132C	-	protein_coding	9.84034	10.1389
LNC_000206	XLOC_001485	--	antisense_lncRNA	4.13863	3.94622
YDR133C	YDR133C	-	protein_coding	289.96	312.698
YDR135C	YDR135C	YCF1	protein_coding	245.927	211.243
YDR136C	YDR136C	VPS61	protein_coding	1.19165	2.03526
YDR137W	YDR137W	RGP1	protein_coding	31.6894	29.732
YDR138W	YDR138W	HPR1	protein_coding	41.4284	43.3576
YDR139C	YDR139C	RUB1	protein_coding	29.3386	30.8491
YDR140W	YDR140W	MTQ2	protein_coding	23.8677	25.2271
YDR141C	YDR141C	DOP1	protein_coding	88.7641	82.6442
YDR142C	YDR142C	PEX7	protein_coding	10.7083	10.3038
YDR143C	YDR143C	SAN1	protein_coding	48.0449	42.4888
YDR144C	YDR144C	MKC7	protein_coding	128.441	107.396
YDR145W	YDR145W	TAF12	protein_coding	61.8043	58.4784
YDR146C	YDR146C	SWI5	protein_coding	39.155	42.9779
YDR147W	YDR147W	EKI1	protein_coding	17.4756	17.4123
YDR148C	YDR148C	KGD2	protein_coding	29.5587	28.3278
YDR149C	YDR149C	-	protein_coding	0.314737	0
YDR150W	YDR150W	NUM1	protein_coding	117.694	115.265
YDR151C	YDR151C	CTH1	protein_coding	76.855	89.7606
YDR152W	YDR152W	GIR2	protein_coding	72.0727	83.3838
YDR153C	YDR153C	ENT5	protein_coding	38.5928	43.793
YDR154C	YDR154C	-	protein_coding	230.127	266.391
YDR155C	YDR155C	CPR1	protein_coding	628.899	723.037
YDR156W	YDR156W	RPA14	protein_coding	57.4693	59.5845
YDR157W	YDR157W	-	protein_coding	7.4645	6.00636
YDR158W	YDR158W	HOM2	protein_coding	70.9051	72.1314
YDR159W	YDR159W	SAC3	protein_coding	35.4569	28.8106
YDR160W	YDR160W	SSY1	protein_coding	16.3388	14.2582
YDR161W	YDR161W	-	protein_coding	50.9814	53.5308
YDR162C	YDR162C	NBP2	protein_coding	14.2511	14.7861
YDR163W	YDR163W	CWC15	protein_coding	19.6125	19.5112
YDR164C	YDR164C	SEC1	protein_coding	34.0035	38.9922
YDR165W	YDR165W	TRM82	protein_coding	55.444	59.4558
YDR166C	YDR166C	SEC5	protein_coding	45.7276	41.7902
YDR167W	YDR167W	TAF10	protein_coding	31.4448	36.5233
YDR168W	YDR168W	CDC37	protein_coding	44.4628	49.9902
YDR169C	YDR169C	STB3	protein_coding	33.8919	30.6877
YDR169C-A	YDR169C-A	-	protein_coding	2.2432	5.23385
YDR170C	YDR170C	SEC7	protein_coding	234.079	232.747
YDR170W-A	YDR170W-A	-	protein_coding	22.0015	29.6283
YDR171W	YDR171W	HSP42	protein_coding	1709.49	1997.73
YDR172W	YDR172W	SUP35	protein_coding	354.951	361.29
YDR173C	YDR173C	ARG82	protein_coding	15.2213	18.3459
YDR174W	YDR174W	HMO1	protein_coding	108.266	113.609
YDR175C	YDR175C	RSM24	protein_coding	26.7981	36.6117
YDR176W	YDR176W	NGG1	protein_coding	54.9248	58.2302
YDR177W	YDR177W	UBC1	protein_coding	45.1389	47.9968
YDR178W	YDR178W	SDH4	protein_coding	26.1065	25.9722
YDR179C	YDR179C	CSN9	protein_coding	10.1084	6.54058
YDR179W-A	YDR179W-A	-	protein_coding	10.3367	11.8039
YDR180W	YDR180W	SCC2	protein_coding	29.7957	27.0465
YDR181C	YDR181C	SAS4	protein_coding	13.4561	14.3563
YDR182W	YDR182W	CDC1	protein_coding	98.1389	103.434
YDR182W-A	YDR182W-A	-	protein_coding	5.33327	10.1864
YDR183W	YDR183W	PLP1	protein_coding	4.94825	9.10655
YDR183C-A	YDR183C-A	-	protein_coding	19.6769	20.2838
YDR184C	YDR184C	ATC1	protein_coding	0.297536	45.7197
LNC_000207	XLOC_001513	--	antisense_lncRNA	5.05266	5.10653
YDR185C	YDR185C	UPS3	protein_coding	3.41421	4.37664
YDR186C	YDR186C	-	protein_coding	82.1101	87.4792
YDR187C	YDR187C	-	protein_coding	0.162081	0
YDR188W	YDR188W	CCT6	protein_coding	172.184	172.145
YDR189W	YDR189W	SLY1	protein_coding	48.8024	52.6312
YDR190C	YDR190C	RVB1	protein_coding	68.9943	63.6099
YDR191W	YDR191W	HST4	protein_coding	3.08449	5.36418
YDR192C	YDR192C	NUP42	protein_coding	8.39118	11.8798
YDR193W	YDR193W	-	protein_coding	0.105413	0
YDR194C	YDR194C	MSS116	protein_coding	85.1102	82.2239
YDR194W-A	YDR194W-A	-	protein_coding	0.089206	0.76796
YDR195W	YDR195W	REF2	protein_coding	14.2415	14.6027
YDR196C	YDR196C	CAB5	protein_coding	35.4716	39.3166
YDR197W	YDR197W	CBS2	protein_coding	14.3845	12.8951
YDR198C	YDR198C	RKM2	protein_coding	12.9099	16.7951
YDR199W	YDR199W	-	protein_coding	0	0
YDR200C	YDR200C	VPS64	protein_coding	20.0345	17.7721
YDR201W	YDR201W	SPC19	protein_coding	15.0922	13.256
YDR202C	YDR202C	RAV2	protein_coding	36.3907	46.7508
YDR203W	YDR203W	-	protein_coding	0.723208	0
YDR204W	YDR204W	COQ4	protein_coding	39.8603	44.3619
YDR205W	YDR205W	MSC2	protein_coding	27.7234	27.2919
YDR206W	YDR206W	EBS1	protein_coding	63.2997	50.1084
YDR207C	YDR207C	UME6	protein_coding	20.201	19.1463
YDR208W	YDR208W	MSS4	protein_coding	68.9476	65.9507
YDR209C	YDR209C	-	protein_coding	0	0
YDR210W	YDR210W	-	protein_coding	138.283	133.381
YDR210W-A	YDR210W-A	-	protein_coding	0.211826	0.358614
YDR210W-B	YDR210W-B	-	protein_coding	74.4404	74.6143
YDR210C-D	YDR210C-D	YDR210C-D	protein_coding	106.394	103.045
YDR210C-C	YDR210C-C	YDR210C-C	protein_coding	0.134551	0.283834
YDR211W	YDR211W	GCD6	protein_coding	100.04	90.3579
YDR212W	YDR212W	TCP1	protein_coding	242.012	238.531
YDR213W	YDR213W	UPC2	protein_coding	187.227	176.928
YDR214W	YDR214W	AHA1	protein_coding	131.388	143.084
YDR215C	YDR215C	-	protein_coding	1.82466	2.0446
YDR216W	YDR216W	ADR1	protein_coding	82.3649	78.4005
YDR217C	YDR217C	RAD9	protein_coding	33.0257	33.6005
YDR218C	YDR218C	SPR28	protein_coding	0.352996	0.460732
YDR219C	YDR219C	MFB1	protein_coding	20.8293	20.3274
YDR220C	YDR220C	-	protein_coding	2.33824	3.34566
YDR221W	YDR221W	GTB1	protein_coding	80.0674	78.2915
LNC_000272	XLOC_002128	--	antisense_lncRNA	3.97649	4.26759
YDR222W	YDR222W	-	protein_coding	125.577	137.447
YDR223W	YDR223W	CRF1	protein_coding	8.33921	8.32166
YDR224C	YDR224C	HTB1	protein_coding	225.352	229.139
YDR225W	YDR225W	HTA1	protein_coding	291.094	300.75
YDR226W	YDR226W	ADK1	protein_coding	242.031	241.111
YDR227W	YDR227W	SIR4	protein_coding	29.538	26.8367
YDR228C	YDR228C	PCF11	protein_coding	19.293	16.2788
YDR229W	YDR229W	IVY1	protein_coding	22.0443	22.92
YDR230W	YDR230W	-	protein_coding	0.247327	0.016537
YDR231C	YDR231C	COX20	protein_coding	24.7443	28.5616
YDR232W	YDR232W	HEM1	protein_coding	154.098	146.993
YDR233C	YDR233C	RTN1	protein_coding	572.139	572.647
YDR234W	YDR234W	LYS4	protein_coding	106.123	84.057
YDR235W	YDR235W	PRP42	protein_coding	25.9472	28.6198
YDR236C	YDR236C	FMN1	protein_coding	22.5187	19.2337
YDR237W	YDR237W	MRPL7	protein_coding	23.0271	29.1946
YDR238C	YDR238C	SEC26	protein_coding	238.928	247.365
YDR239C	YDR239C	-	protein_coding	16.2619	17.1845
YDR240C	YDR240C	SNU56	protein_coding	10.7596	10.8913
YDR241W	YDR241W	BUD26	protein_coding	2.34343	1.3022
YDR242W	YDR242W	AMD2	protein_coding	28.3433	31.0889
YDR243C	YDR243C	PRP28	protein_coding	22.2749	22.2967
YDR244W	YDR244W	PEX5	protein_coding	19.0313	21.8499
YDR245W	YDR245W	MNN10	protein_coding	150.004	159.961
YDR246W	YDR246W	TRS23	protein_coding	26.4658	24.3977
YDR246W-A	YDR246W-A	-	protein_coding	9.97903	14.8361
YDR247W	YDR247W	VHS1	protein_coding	149.859	142.385
YDR248C	YDR248C	-	protein_coding	37.1328	42.2882
YDR249C	YDR249C	-	protein_coding	19.7438	23.1974
YDR250C	YDR250C	-	protein_coding	0.850766	1.82798
YDR251W	YDR251W	PAM1	protein_coding	100.065	89.5546
YDR252W	YDR252W	BTT1	protein_coding	7.31081	7.29393
YDR253C	YDR253C	MET32	protein_coding	2.58135	2.07153
YDR254W	YDR254W	CHL4	protein_coding	15.987	14.6714
YDR255C	YDR255C	RMD5	protein_coding	23.2117	20.0679
TUCP_000042	XLOC_001555	--	TUCP	11.2243	13.7701
YDR256C	YDR256C	CTA1	protein_coding	4.99451	2.61385
YDR257C	YDR257C	RKM4	protein_coding	28.19	27.6473
YDR258C	YDR258C	HSP78	protein_coding	731.95	730.493
YDR259C	YDR259C	YAP6	protein_coding	23.8838	27.2322
LNC_000208	XLOC_001556	--	antisense_lncRNA	2.19818	2.6657
YDR260C	YDR260C	SWM1	protein_coding	14.6433	12.9833
YDR261C	YDR261C	EXG2	protein_coding	141.579	134.171
TUCP_000047	XLOC_002149	--	TUCP	1.62275	1.3095
YDR261W-A	YDR261W-A	-	protein_coding	0.164626	0.26619
YDR261W-B	YDR261W-B	-	protein_coding	88.3871	92.3068
YDR261C-D	YDR261C-D	-	protein_coding	856.697	835.649
YDR261C-C	YDR261C-C	-	protein_coding	1.8498	2.68561
LNC_000273	XLOC_002150	--	antisense_lncRNA	1.7291	1.44842
YDR262W	YDR262W	-	protein_coding	65.7724	68.9376
YDR263C	YDR263C	DIN7	protein_coding	25.328	22.4625
YDR264C	YDR264C	AKR1	protein_coding	164.421	186.718
YDR265W	YDR265W	PEX10	protein_coding	20.5836	20.7025
YDR266C	YDR266C	HEL2	protein_coding	48.6139	49.6511
YDR267C	YDR267C	CIA1	protein_coding	28.8972	28.8209
YDR268W	YDR268W	MSW1	protein_coding	9.64954	12.0346
YDR269C	YDR269C	-	protein_coding	0.443605	0.444059
YDR270W	YDR270W	CCC2	protein_coding	46.9207	58.614
YDR271C	YDR271C	-	protein_coding	0.020217	0.060592
YDR272W	YDR272W	GLO2	protein_coding	47.5579	56.0456
YDR273W	YDR273W	DON1	protein_coding	8.84132	7.1029
YDR274C	YDR274C	-	protein_coding	0.080867	0
YDR275W	YDR275W	BSC2	protein_coding	47.0572	55.3668
YDR276C	YDR276C	PMP3	protein_coding	444.673	513.017
YDR277C	YDR277C	MTH1	protein_coding	39.685	43.3563
YDR278C	YDR278C	-	protein_coding	0	0
LNC_000274	XLOC_002163	--	lincRNA	1.42874	2.45438
YDR279W	YDR279W	RNH202	protein_coding	21.5679	25.6616
YDR280W	YDR280W	RRP45	protein_coding	41.0574	46.2134
YDR281C	YDR281C	PHM6	protein_coding	19.8145	28.3106
YDR282C	YDR282C	-	protein_coding	12.9499	14.703
YDR283C	YDR283C	GCN2	protein_coding	46.5391	46.6315
YDR284C	YDR284C	DPP1	protein_coding	34.335	36.0674
YDR285W	YDR285W	ZIP1	protein_coding	4.78695	6.00757
YDR286C	YDR286C	-	protein_coding	11.8377	8.90218
YDR287W	YDR287W	INM2	protein_coding	20.0947	19.6318
YDR288W	YDR288W	NSE3	protein_coding	18.9397	19.756
YDR289C	YDR289C	RTT103	protein_coding	30.6698	28.0587
YDR290W	YDR290W	YDR290W	protein_coding	0.014349	0
YDR291W	YDR291W	HRQ1	protein_coding	37.1517	34.2227
LNC_000275	XLOC_002170	--	antisense_lncRNA	0.406903	1.6686
YDR292C	YDR292C	SRP101	protein_coding	82.5834	75.256
YDR293C	YDR293C	SSD1	protein_coding	303.859	287.743
YDR294C	YDR294C	DPL1	protein_coding	242.063	251.608
YDR295C	YDR295C	HDA2	protein_coding	42.5326	41.3851
LNC_000276	XLOC_002175	--	antisense_lncRNA	2.59963	2.25624
YDR296W	YDR296W	MHR1	protein_coding	36.5917	40.1716
YDR297W	YDR297W	SUR2	protein_coding	198.158	219.651
YDR298C	YDR298C	ATP5	protein_coding	30.0957	31.3786
YDR299W	YDR299W	BFR2	protein_coding	28.3864	32.4458
YDR300C	YDR300C	PRO1	protein_coding	37.0105	41.8549
YDR301W	YDR301W	CFT1	protein_coding	53.1177	48.5904
LNC_000277	XLOC_002178	--	antisense_lncRNA	2.09669	2.52199
YDR302W	YDR302W	GPI11	protein_coding	28.9081	27.1742
YDR303C	YDR303C	RSC3	protein_coding	54.0006	51.2501
YDR304C	YDR304C	CPR5	protein_coding	109.745	121.743
YDR305C	YDR305C	HNT2	protein_coding	10.2609	11.6002
YDR306C	YDR306C	-	protein_coding	18.4555	20.6865
YDR307W	YDR307W	PMT7	protein_coding	55.8789	50.7259
YDR308C	YDR308C	SRB7	protein_coding	18.0565	19.1108
YDR309C	YDR309C	GIC2	protein_coding	42.6937	48.8168
YDR310C	YDR310C	SUM1	protein_coding	53.1695	44.248
YDR311W	YDR311W	TFB1	protein_coding	34.3549	38.12
LNC_000278	XLOC_002186	--	antisense_lncRNA	0.379372	1.31072
YDR312W	YDR312W	SSF2	protein_coding	24.0052	25.5535
YDR313C	YDR313C	PIB1	protein_coding	26.9614	29.7715
YDR314C	YDR314C	RAD34	protein_coding	36.5593	33.136
YDR315C	YDR315C	IPK1	protein_coding	6.48188	7.1022
YDR316W	YDR316W	OMS1	protein_coding	17.6621	21.6371
TUCP_000048	XLOC_002190	--	TUCP	5.58627	4.45703
YDR316W-A	YDR316W-A	-	protein_coding	1.65394	2.61671
YDR316W-B	YDR316W-B	-	protein_coding	479.446	543.986
YDR317W	YDR317W	HIM1	protein_coding	2.50263	2.44607
YDR318W	YDR318W	MCM21	protein_coding	15.6998	18.0907
YDR319C	YDR319C	YFT2	protein_coding	20.419	18.9078
YDR320C	YDR320C	SWA2	protein_coding	24.6836	25.1842
YDR320C-A	YDR320C-A	DAD4	protein_coding	25.3906	20.5433
YDR320W-B	YDR320W-B	-	protein_coding	2.71882	3.97568
YDR321W	YDR321W	ASP1	protein_coding	82.2741	78.958
YDR322W	YDR322W	MRPL35	protein_coding	11.6811	12.6503
YDR322C-A	YDR322C-A	TIM11	protein_coding	60.5031	76.4334
YDR323C	YDR323C	PEP7	protein_coding	5.76608	5.85321
YDR324C	YDR324C	UTP4	protein_coding	44.7526	39.9233
LNC_000209	XLOC_001589	--	antisense_lncRNA	0.268393	0
YDR325W	YDR325W	YCG1	protein_coding	28.114	25.1886
YDR326C	YDR326C	YSP2	protein_coding	63.372	55.1049
YDR327W	YDR327W	-	protein_coding	0	0
YDR328C	YDR328C	SKP1	protein_coding	53.0526	57.723
LNC_000210	XLOC_001593	--	antisense_lncRNA	0.298248	0.268677
YDR329C	YDR329C	PEX3	protein_coding	44.7491	49.4239
LNC_000211	XLOC_001594	--	antisense_lncRNA	0.785646	0
YDR330W	YDR330W	UBX5	protein_coding	20.2956	23.5845
YDR331W	YDR331W	GPI8	protein_coding	61.8576	60.5381
YDR332W	YDR332W	IRC3	protein_coding	14.7397	17.2944
YDR333C	YDR333C	RQC1	protein_coding	41.2193	43.3462
YDR334W	YDR334W	SWR1	protein_coding	52.9783	52.7039
YDR335W	YDR335W	MSN5	protein_coding	84.9885	82.8942
YDR336W	YDR336W	-	protein_coding	11.1647	10.5001
YDR337W	YDR337W	MRPS28	protein_coding	20.6183	19.2034
YDR338C	YDR338C	-	protein_coding	23.409	25.0782
YDR339C	YDR339C	FCF1	protein_coding	22.0332	19.3499
YDR340W	YDR340W	-	protein_coding	0	0
YDR341C	YDR341C	YDR341C	protein_coding	137.253	134.72
LNC_000212	XLOC_001605	--	antisense_lncRNA	0.587664	0.554721
YDR342C	YDR342C	HXT7	protein_coding	22.2974	50.7836
YDR343C	YDR343C	HXT6	protein_coding	19.0198	40.4163
YDR344C	YDR344C	-	protein_coding	8.35628	8.11079
LNC_000213	XLOC_001606	--	antisense_lncRNA	3.38149	3.34242
YDR345C	YDR345C	HXT3	protein_coding	2411.28	2624.6
YDR346C	YDR346C	SVF1	protein_coding	167.309	173.467
YDR347W	YDR347W	MRP1	protein_coding	48.6403	48.0298
YDR348C	YDR348C	PAL1	protein_coding	44.0211	46.0432
LNC_000214	XLOC_001610	--	antisense_lncRNA	0	0
YDR349C	YDR349C	YPS7	protein_coding	87.7527	89.1018
YDR350C	YDR350C	ATP22	protein_coding	18.407	18.2517
YDR351W	YDR351W	SBE2	protein_coding	28.3375	23.3525
YDR352W	YDR352W	YPQ2	protein_coding	43.9706	45.7238
YDR353W	YDR353W	TRR1	protein_coding	222.443	254.754
YDR354W	YDR354W	TRP4	protein_coding	22.2517	22.4527
YDR354C-A	YDR354C-A	-	protein_coding	0	0
YDR355C	YDR355C	-	protein_coding	0	0
YDR356W	YDR356W	SPC110	protein_coding	34.7066	28.8846
YDR357C	YDR357C	CNL1	protein_coding	20.163	22.105
YDR358W	YDR358W	GGA1	protein_coding	42.6859	53.0696
YDR359C	YDR359C	EAF1	protein_coding	49.8171	44.1174
YDR360W	YDR360W	OPI7	protein_coding	0	0
YDR361C	YDR361C	BCP1	protein_coding	27.8291	33.8399
LNC_000215	XLOC_001622	--	antisense_lncRNA	1.58832	0.640638
YDR362C	YDR362C	TFC6	protein_coding	15.4194	16.4175
YDR363W	YDR363W	ESC2	protein_coding	21.1936	21.1926
YDR363W-A	YDR363W-A	SEM1	protein_coding	86.6804	92.2328
YDR364C	YDR364C	CDC40	protein_coding	16.3717	15.8189
LNC_000216	XLOC_001625	--	antisense_lncRNA	0.192993	0.197345
YDR365C	YDR365C	ESF1	protein_coding	67.0098	62.2671
YDR365W-A	YDR365W-A	-	protein_coding	31.981	98.3278
YDR365W-B	YDR365W-B	-	protein_coding	441.946	479.44
YDR366C	YDR366C	-	protein_coding	4.6224	2.214
YDR367W	YDR367W	KEI1	protein_coding	55.4158	65.8016
YDR368W	YDR368W	YPR1	protein_coding	35.1898	35.3349
YDR369C	YDR369C	XRS2	protein_coding	9.34014	9.97627
YDR370C	YDR370C	DXO1	protein_coding	10.5869	10.3625
YDR371W	YDR371W	CTS2	protein_coding	21.7898	25.2421
YDR371C-A	YDR371C-A	-	protein_coding	0	0
YDR372C	YDR372C	VPS74	protein_coding	71.1424	65.2488
YDR373W	YDR373W	FRQ1	protein_coding	23.0558	22.7003
YDR374C	YDR374C	PHO92	protein_coding	0.510813	0.610284
YDR374W-A	YDR374W-A	WIP1	protein_coding	11.9495	9.89185
YDR375C	YDR375C	BCS1	protein_coding	15.5421	17.1457
LNC_000217	XLOC_001632	--	antisense_lncRNA	0.044839	0
YDR376W	YDR376W	ARH1	protein_coding	18.8424	21.9851
LNC_000279	XLOC_002226	--	antisense_lncRNA	0.822688	0.484274
YDR377W	YDR377W	ATP17	protein_coding	44.4357	42.6657
YDR378C	YDR378C	LSM6	protein_coding	68.9878	69.7821
YDR379W	YDR379W	RGA2	protein_coding	19.5306	18.4135
LNC_000280	XLOC_002230	--	antisense_lncRNA	0	0
YDR379C-A	YDR379C-A	SDH6	protein_coding	6.44478	10.7886
LNC_000281	XLOC_002232	--	antisense_lncRNA	6.04373	5.40765
YDR380W	YDR380W	ARO10	protein_coding	4.32281	3.89347
YDR381W	YDR381W	YRA1	protein_coding	144.681	130.819
YDR381C-A	YDR381C-A	-	protein_coding	12.574	16.3478
LNC_000218	XLOC_001638	--	antisense_lncRNA	0.441706	1.818
YDR382W	YDR382W	RPP2B	protein_coding	887.012	862.301
YDR383C	YDR383C	NKP1	protein_coding	13.6455	12.0712
LNC_000219	XLOC_001640	--	antisense_lncRNA	1.16502	0.62903
YDR384C	YDR384C	ATO3	protein_coding	102.901	115.174
TUCP_000043	XLOC_001641	--	TUCP	20.2161	22.0517
YDR385W	YDR385W	EFT2	protein_coding	4548.62	3820.46
YDR386W	YDR386W	MUS81	protein_coding	9.28549	7.87865
YDR387C	YDR387C	-	protein_coding	26.0252	25.4148
YDR388W	YDR388W	RVS167	protein_coding	146.629	144.33
YDR389W	YDR389W	SAC7	protein_coding	67.8925	59.5225
YDR390C	YDR390C	UBA2	protein_coding	29.4758	33.3267
YDR391C	YDR391C	-	protein_coding	34.5907	42.4476
LNC_000220	XLOC_001646	--	antisense_lncRNA	0	0
YDR392W	YDR392W	SPT3	protein_coding	19.5914	20.1075
TUCP_000049	XLOC_002246	--	TUCP	0.826408	1.58246
YDR393W	YDR393W	SHE9	protein_coding	22.3854	26.3054
YDR394W	YDR394W	RPT3	protein_coding	69.559	75.2927
YDR395W	YDR395W	SXM1	protein_coding	146.85	150.705
YDR396W	YDR396W	-	protein_coding	0.609347	0.510704
YDR397C	YDR397C	NCB2	protein_coding	36.9609	40.8244
YDR398W	YDR398W	UTP5	protein_coding	41.9181	40.5936
YDR399W	YDR399W	HPT1	protein_coding	57.2338	52.4841
YDR400W	YDR400W	URH1	protein_coding	35.3371	32.7781
YDR401W	YDR401W	-	protein_coding	3.54105	3.74908
YDR402C	YDR402C	DIT2	protein_coding	1.89428	0.985267
YDR403W	YDR403W	DIT1	protein_coding	2.7154	3.40442
YDR404C	YDR404C	RPB7	protein_coding	73.0435	52.9698
YDR405W	YDR405W	MRP20	protein_coding	17.6076	22.4078
LNC_000282	XLOC_002251	--	antisense_lncRNA	2.55383	2.7109
YDR406W	YDR406W	PDR15	protein_coding	55.5319	39.4526
YDR406W-A	YDR406W-A	YDR406W-A	protein_coding	12.2446	8.31279
YDR407C	YDR407C	TRS120	protein_coding	44.753	41.6327
LNC_000221	XLOC_001660	--	antisense_lncRNA	0	0
LNC_000222	XLOC_001661	--	antisense_lncRNA	0	0
YDR408C	YDR408C	ADE8	protein_coding	38.4255	37.1725
LNC_000283	XLOC_002257	--	antisense_lncRNA	0.514702	0.772558
YDR409W	YDR409W	SIZ1	protein_coding	21.5463	20.2587
YDR410C	YDR410C	STE14	protein_coding	22.5089	21.2362
YDR411C	YDR411C	DFM1	protein_coding	59.5104	62.251
YDR412W	YDR412W	RRP17	protein_coding	38.8126	38.6471
YDR413C	YDR413C	-	protein_coding	0.771795	0
YDR414C	YDR414C	ERD1	protein_coding	25.8372	19.8404
LNC_000223	XLOC_001667	--	antisense_lncRNA	1.04982	0.966667
YDR415C	YDR415C	-	protein_coding	49.6499	45.5238
YDR416W	YDR416W	SYF1	protein_coding	41.3489	40.0595
YDR417C	YDR417C	-	protein_coding	0.283784	0
YDR418W	YDR418W	RPL12B	protein_coding	717.934	709.241
YDR419W	YDR419W	RAD30	protein_coding	20.5516	22.1396
LNC_000284	XLOC_002267	--	antisense_lncRNA	0.725171	0
YDR420W	YDR420W	HKR1	protein_coding	32.6051	30.2378
LNC_000285	XLOC_002270	--	antisense_lncRNA	0.640701	0.895591
YDR421W	YDR421W	ARO80	protein_coding	19.6756	16.4768
YDR422C	YDR422C	SIP1	protein_coding	44.9415	43.1997
LNC_000224	XLOC_001673	--	antisense_lncRNA	0.222306	0.271877
YDR423C	YDR423C	CAD1	protein_coding	47.2349	49.7004
YDR424C	YDR424C	DYN2	protein_coding	33.6497	45.4263
YDR425W	YDR425W	SNX41	protein_coding	13.0458	18.1001
YDR426C	YDR426C	-	protein_coding	0.212223	0
YDR427W	YDR427W	RPN9	protein_coding	41.3365	47.7323
YDR428C	YDR428C	BNA7	protein_coding	18.932	17.683
LNC_000225	XLOC_001677	--	antisense_lncRNA	0.109951	1.63167
YDR429C	YDR429C	TIF35	protein_coding	177.973	186.598
YDR430C	YDR430C	CYM1	protein_coding	35.7925	37.0445
YDR431W	YDR431W	-	protein_coding	0	0
YDR432W	YDR432W	NPL3	protein_coding	219.746	229.281
LNC_000286	XLOC_002279	--	antisense_lncRNA	0.812752	0
YDR433W	YDR433W	YDR433W	protein_coding	6.99962	7.20687
YDR434W	YDR434W	GPI17	protein_coding	61.4369	56.682
LNC_000287	XLOC_002283	--	antisense_lncRNA	0.112165	0
YDR435C	YDR435C	PPM1	protein_coding	12.4167	11.7262
YDR436W	YDR436W	PPZ2	protein_coding	11.505	13.8976
YDR437W	YDR437W	GPI19	protein_coding	10.7137	8.84225
YDR438W	YDR438W	THI74	protein_coding	16.932	11.5893
YDR439W	YDR439W	LRS4	protein_coding	4.93613	5.07146
YDR440W	YDR440W	DOT1	protein_coding	22.8709	24.9786
YDR441C	YDR441C	APT2	protein_coding	39.577	37.2327
YDR442W	YDR442W	-	protein_coding	0.36572	0.917676
YDR443C	YDR443C	SSN2	protein_coding	32.956	30.8991
YDR444W	YDR444W	-	protein_coding	27.5167	24.1978
YDR445C	YDR445C	-	protein_coding	0	0
YDR446W	YDR446W	ECM11	protein_coding	0.011644	0.07228
YDR447C	YDR447C	RPS17B	protein_coding	426.238	419.739
YDR448W	YDR448W	ADA2	protein_coding	40.5951	39.7095
YDR449C	YDR449C	UTP6	protein_coding	25.256	23.8367
YDR450W	YDR450W	RPS18A	protein_coding	677.321	681.389
YDR451C	YDR451C	YHP1	protein_coding	13.359	12.6521
YDR452W	YDR452W	PPN1	protein_coding	116.273	103.352
YDR453C	YDR453C	TSA2	protein_coding	10.233	13.5241
LNC_000226	XLOC_001698	--	antisense_lncRNA	1.23872	0.383407
YDR454C	YDR454C	GUK1	protein_coding	150.949	146.993
LNC_000227	XLOC_001699	--	antisense_lncRNA	0.700049	0.274307
YDR455C	YDR455C	-	protein_coding	0.136116	0
YDR456W	YDR456W	NHX1	protein_coding	76.9819	66.8603
LNC_000288	XLOC_002302	--	antisense_lncRNA	1.15198	0.323802
YDR457W	YDR457W	TOM1	protein_coding	148.025	164.356
YDR458C	YDR458C	HEH2	protein_coding	37.3218	34.8495
YDR459C	YDR459C	PFA5	protein_coding	17.981	21.4606
YDR460W	YDR460W	TFB3	protein_coding	20.562	25.1841
YDR461W	YDR461W	MFA1	protein_coding	178.674	147.323
YDR461C-A	YDR461C-A	-	protein_coding	7.014	6.63128
YDR462W	YDR462W	MRPL28	protein_coding	13.6963	17.5426
YDR463W	YDR463W	STP1	protein_coding	27.6795	32.4909
LNC_000289	XLOC_002314	--	antisense_lncRNA	0.653358	0
YDR464W	YDR464W	SPP41	protein_coding	40.3845	37.7537
LNC_000290	XLOC_002315	--	antisense_lncRNA	0.935404	0.70148
YDR464C-A	YDR464C-A	-	protein_coding	0	0
YDR465C	YDR465C	RMT2	protein_coding	43.4218	41.1803
LNC_000228	XLOC_001709	--	antisense_lncRNA	1.10173	0
YDR466W	YDR466W	PKH3	protein_coding	36.9221	33.7186
LNC_000291	XLOC_002318	--	antisense_lncRNA	0.828658	0.541981
YDR467C	YDR467C	-	protein_coding	3.00264	2.82177
YDR468C	YDR468C	TLG1	protein_coding	27.9851	27.4002
YDR469W	YDR469W	SDC1	protein_coding	25.2176	28.8677
YDR470C	YDR470C	UGO1	protein_coding	18.3936	21.9401
YDR471W	YDR471W	RPL27B	protein_coding	374.088	368.829
LNC_000292	XLOC_002322	--	antisense_lncRNA	0.829084	1.1338
YDR472W	YDR472W	TRS31	protein_coding	19.0151	19.9708
YDR473C	YDR473C	PRP3	protein_coding	13.0943	13.1722
YDR475C	YDR475C	JIP4	protein_coding	268.485	281.225
YDR476C	YDR476C	-	protein_coding	54.7738	60.4034
YDR477W	YDR477W	SNF1	protein_coding	45.2378	43.8282
LNC_000293	XLOC_002326	--	antisense_lncRNA	0.213765	1.26309
LNC_000294	XLOC_002327	--	antisense_lncRNA	0.822028	1.57057
YDR478W	YDR478W	SNM1	protein_coding	13.7979	12.196
YDR479C	YDR479C	PEX29	protein_coding	21.5236	19.4138
YDR480W	YDR480W	DIG2	protein_coding	9.72864	10.202
YDR481C	YDR481C	PHO8	protein_coding	271.423	337.197
YDR482C	YDR482C	CWC21	protein_coding	27.9573	21.4449
YDR483W	YDR483W	KRE2	protein_coding	274.777	269.914
LNC_000295	XLOC_002331	--	antisense_lncRNA	0.241724	0
YDR484W	YDR484W	VPS52	protein_coding	16.1318	15.5847
YDR485C	YDR485C	VPS72	protein_coding	24.2605	27.1762
YDR486C	YDR486C	VPS60	protein_coding	16.0659	18.8879
YDR487C	YDR487C	RIB3	protein_coding	96.6099	101.393
YDR488C	YDR488C	PAC11	protein_coding	21.8675	22.5886
LNC_000229	XLOC_001727	--	antisense_lncRNA	0	0
YDR489W	YDR489W	SLD5	protein_coding	9.30899	6.7987
YDR490C	YDR490C	PKH1	protein_coding	24.9157	26.3848
LNC_000230	XLOC_001729	--	antisense_lncRNA	3.9421	1.88096
YDR491C	YDR491C	-	protein_coding	0.710723	1.08202
YDR492W	YDR492W	IZH1	protein_coding	36.6253	38.7474
YDR493W	YDR493W	MZM1	protein_coding	10.2364	10.752
YDR494W	YDR494W	RSM28	protein_coding	28.1556	29.5796
YDR495C	YDR495C	VPS3	protein_coding	13.8731	14.4608
YDR496C	YDR496C	PUF6	protein_coding	50.3797	51.8393
YDR497C	YDR497C	ITR1	protein_coding	315.701	289.57
YDR498C	YDR498C	SEC20	protein_coding	21.1373	18.6525
YDR499W	YDR499W	LCD1	protein_coding	15.3172	19.0451
YDR500C	YDR500C	RPL37B	protein_coding	627.427	606.56
YDR501W	YDR501W	PLM2	protein_coding	6.22416	7.10218
YDR502C	YDR502C	SAM2	protein_coding	92.1221	105.988
YDR503C	YDR503C	LPP1	protein_coding	13.8515	13.6527
YDR504C	YDR504C	SPG3	protein_coding	24.1382	24.8622
YDR505C	YDR505C	PSP1	protein_coding	86.6267	77.2532
LNC_000231	XLOC_001745	--	antisense_lncRNA	1.54081	1.23657
YDR506C	YDR506C	GMC1	protein_coding	17.1131	20.1052
YDR507C	YDR507C	GIN4	protein_coding	53.7512	52.0314
LNC_000232	XLOC_001747	--	antisense_lncRNA	0.121862	0
YDR508C	YDR508C	GNP1	protein_coding	367.046	397.158
YDR509W	YDR509W	-	protein_coding	1.71288	1.78328
YDR510W	YDR510W	SMT3	protein_coding	153.635	152.605
YDR510C-A	YDR510C-A	-	protein_coding	0	0
YDR511W	YDR511W	SDH7	protein_coding	14.8424	23.2932
YDR512C	YDR512C	EMI1	protein_coding	20.0012	21.5702
YDR513W	YDR513W	GRX2	protein_coding	76.5528	110.831
YDR514C	YDR514C	-	protein_coding	11.4108	9.10878
YDR515W	YDR515W	SLF1	protein_coding	10.522	10.1412
YDR516C	YDR516C	EMI2	protein_coding	41.71	56.8289
LNC_000233	XLOC_001755	--	antisense_lncRNA	0.462503	0.451155
YDR517W	YDR517W	GRH1	protein_coding	77.859	81.1246
YDR518W	YDR518W	EUG1	protein_coding	56.8243	56.4341
LNC_000296	XLOC_002359	--	antisense_lncRNA	0.789858	0.904379
YDR519W	YDR519W	FPR2	protein_coding	54.524	52.0583
YDR520C	YDR520C	URC2	protein_coding	14.7467	12.366
LNC_000234	XLOC_001759	--	antisense_lncRNA	0.737142	0.809014
YDR521W	YDR521W	-	protein_coding	0.223829	0
YDR522C	YDR522C	SPS2	protein_coding	0.111491	0
YDR523C	YDR523C	SPS1	protein_coding	1.89175	1.04512
LNC_000235	XLOC_001762	--	antisense_lncRNA	0.359829	0.664134
YDR524C	YDR524C	AGE1	protein_coding	26.3727	24.6206
YDR524W-C	YDR524W-C	YDR524W-C	protein_coding	0.594224	0.362352
YDR524C-B	YDR524C-B	-	protein_coding	1595.68	1623.16
YDR524C-A	YDR524C-A	YDR524C-A	protein_coding	0	81.3287
YDR525W	YDR525W	API2	protein_coding	0	0
YDR525W-A	YDR525W-A	SNA2	protein_coding	24.3365	33.2032
YDR526C	YDR526C	-	protein_coding	1.0296	0.307504
YDR527W	YDR527W	RBA50	protein_coding	64.644	69.7481
YDR528W	YDR528W	HLR1	protein_coding	10.7136	6.94001
YDR529C	YDR529C	QCR7	protein_coding	77.8128	90.7487
YDR530C	YDR530C	APA2	protein_coding	13.3908	15.0917
YDR531W	YDR531W	CAB1	protein_coding	35.4521	42.9887
YDR532C	YDR532C	KRE28	protein_coding	11.0647	12.74
LNC_000236	XLOC_001769	--	antisense_lncRNA	1.34686	1.87182
YDR533C	YDR533C	HSP31	protein_coding	16.3349	15.0498
YDR534C	YDR534C	FIT1	protein_coding	5.06958	7.16293
YDR535C	YDR535C	-	protein_coding	4.15824	3.44225
YDR536W	YDR536W	STL1	protein_coding	0.107671	0
YDR537C	YDR537C	-	protein_coding	0	0
YDR538W	YDR538W	PAD1	protein_coding	27.3373	21.8536
YDR539W	YDR539W	FDC1	protein_coding	23.7513	21.4785
LNC_000297	XLOC_002375	--	lincRNA	0.959781	1.37565
YDR540C	YDR540C	IRC4	protein_coding	7.22612	7.89181
LNC_000237	XLOC_001775	--	lincRNA	0.869921	0.542544
YDR541C	YDR541C	-	protein_coding	5.33026	8.63852
LNC_000298	XLOC_002378	--	lincRNA	0	0
YDR542W	YDR542W	PAU10	protein_coding	0.194136	0.398992
YDR543C	YDR543C	-	protein_coding	0	0
YDR544C	YDR544C	-	protein_coding	0.862486	0.50047
YDR545W	YDR545W	YRF1-1	protein_coding	20.7759	20.8228
YDR545C-A	YDR545C-A	-	protein_coding	0.279412	0.232198
YIL177C	YIL177C	-	protein_coding	17.8216	16.8826
YIL177W-A	YIL177W-A	-	protein_coding	0.165223	0
YIL176C	YIL176C	PAU14	protein_coding	0.053713	0.573386
YIL173W	YIL173W	VTH1	protein_coding	31.6032	30.6487
YIL172C	YIL172C	IMA3	protein_coding	3.78162	5.16162
YIL171W-A	YIL171W-A	-	protein_coding	0	0
YIL169C	YIL169C	YIL169C	protein_coding	2.62426	1.26444
LNC_000331	XLOC_002583	--	lincRNA	0.4126	0.809564
LNC_000299	XLOC_002388	--	antisense_lncRNA	1.97631	1.37373
YIL166C	YIL166C	-	protein_coding	3.32695	4.15109
YIL165C	YIL165C	-	protein_coding	13.2671	19.3712
YIL164C	YIL164C	NIT1	protein_coding	9.73646	13.1885
YIL163C	YIL163C	-	protein_coding	2.25509	1.15425
YIL162W	YIL162W	SUC2	protein_coding	34.4912	44.3073
YIL161W	YIL161W	-	protein_coding	24.0093	24.3626
YIL160C	YIL160C	POT1	protein_coding	0.080409	0
YIL159W	YIL159W	BNR1	protein_coding	20.2175	17.861
YIL158W	YIL158W	AIM20	protein_coding	47.7449	60.5881
YIL157C	YIL157C	COA1	protein_coding	21.8651	28.7023
YIL156W-A	YIL156W-A	-	protein_coding	0.869573	0.404557
YIL156W-B	YIL156W-B	-	protein_coding	25.6221	29.7743
YIL156W	YIL156W	UBP7	protein_coding	22.6671	22.2276
YIL155C	YIL155C	GUT2	protein_coding	19.3067	21.3752
LNC_000300	XLOC_002395	--	antisense_lncRNA	0.791708	1.2968
YIL154C	YIL154C	IMP2'	protein_coding	20.3205	26.0928
YIL153W	YIL153W	RRD1	protein_coding	23.5757	23.7743
YIL152W	YIL152W	-	protein_coding	12.7048	15.3365
YIL151C	YIL151C	ESL1	protein_coding	39.992	36.314
LNC_000301	XLOC_002398	--	antisense_lncRNA	0.291342	0.095917
YIL150C	YIL150C	MCM10	protein_coding	38.1719	41.2294
YIL149C	YIL149C	MLP2	protein_coding	76.5265	73.0634
YIL148W	YIL148W	RPL40A	protein_coding	554.49	535.659
YIL147C	YIL147C	SLN1	protein_coding	88.1857	80.7554
LNC_000302	XLOC_002404	--	antisense_lncRNA	0.70689	0
LNC_000303	XLOC_002405	--	antisense_lncRNA	1.13806	0.64445
YIL146C	YIL146C	ATG32	protein_coding	16.4445	14.2388
LNC_000304	XLOC_002406	--	antisense_lncRNA	0.961851	1.38373
YIL145C	YIL145C	PAN6	protein_coding	41.696	48.0378
YIL144W	YIL144W	NDC80	protein_coding	21.804	18.9579
YIL143C	YIL143C	SSL2	protein_coding	51.8336	53.4082
TUCP_000050	XLOC_002409	--	TUCP	0.801397	0.50963
YIL142C-A	YIL142C-A	-	protein_coding	0	0.217469
YIL142W	YIL142W	CCT2	protein_coding	140.413	152.394
YIL141W	YIL141W	-	protein_coding	12.339	14.081
YIL140W	YIL140W	AXL2	protein_coding	59.5916	59.2416
YIL139C	YIL139C	REV7	protein_coding	10.7345	10.428
LNC_000305	XLOC_002412	--	antisense_lncRNA	0.302933	1.31581
YIL138C	YIL138C	TPM2	protein_coding	55.242	69.0146
YIL137C	YIL137C	TMA108	protein_coding	55.8411	64.1757
LNC_000306	XLOC_002414	--	antisense_lncRNA	1.14634	0.380142
LNC_000332	XLOC_002615	--	antisense_lncRNA	2.14622	1.4035
YIL136W	YIL136W	OM45	protein_coding	44.7942	55.049
YIL135C	YIL135C	VHS2	protein_coding	26.3783	30.3879
YIL134C-A	YIL134C-A	-	protein_coding	1.45689	0.446671
YIL134W	YIL134W	FLX1	protein_coding	11.3997	14.2184
YIL133C	YIL133C	RPL16A	protein_coding	507.57	510.947
TUCP_000051	XLOC_002419	--	TUCP	0.51568	1.05962
YIL132C	YIL132C	CSM2	protein_coding	11.186	8.64744
YIL131C	YIL131C	FKH1	protein_coding	30.3169	33.0487
YIL130W	YIL130W	ASG1	protein_coding	41.3478	36.942
YIL129C	YIL129C	TAO3	protein_coding	65.441	62.8044
LNC_000333	XLOC_002625	--	antisense_lncRNA	1.35463	0.92732
YIL128W	YIL128W	MET18	protein_coding	46.4054	45.6051
YIL127C	YIL127C	RRT14	protein_coding	53.2469	46.6138
YIL126W	YIL126W	STH1	protein_coding	110.334	93.4211
YIL125W	YIL125W	KGD1	protein_coding	108.196	118.491
LNC_000334	XLOC_002632	--	antisense_lncRNA	0.666305	0.598586
YIL124W	YIL124W	AYR1	protein_coding	21.7322	22.1381
YIL123W	YIL123W	SIM1	protein_coding	266.386	239.454
YIL122W	YIL122W	POG1	protein_coding	9.79568	11.7734
YIL121W	YIL121W	QDR2	protein_coding	16.5108	16.0647
YIL120W	YIL120W	QDR1	protein_coding	4.13632	4.03281
YIL119C	YIL119C	RPI1	protein_coding	9.65455	6.22714
LNC_000307	XLOC_002433	--	lincRNA	2.87348	3.257
YIL118W	YIL118W	RHO3	protein_coding	37.2375	41.7761
YIL117C	YIL117C	PRM5	protein_coding	81.335	94.048
LNC_000335	XLOC_002638	--	antisense_lncRNA	0.69093	1.12733
YIL116W	YIL116W	HIS5	protein_coding	19.6779	18.3169
YIL115W-A	YIL115W-A	-	protein_coding	0	0.778678
YIL115C	YIL115C	NUP159	protein_coding	80.7583	74.0143
YIL114C	YIL114C	POR2	protein_coding	32.3231	38.3281
LNC_000308	XLOC_002440	--	antisense_lncRNA	2.01104	1.72332
YIL113W	YIL113W	SDP1	protein_coding	57.6579	67.6555
YIL112W	YIL112W	HOS4	protein_coding	49.1228	44.9794
YIL111W	YIL111W	COX5B	protein_coding	64.4771	89.1021
YIL110W	YIL110W	HPM1	protein_coding	32.4487	26.7611
YIL109C	YIL109C	SEC24	protein_coding	160.163	166.023
LNC_000336	XLOC_002645	--	antisense_lncRNA	0.189686	0
YIL108W	YIL108W	-	protein_coding	33.0344	35.3387
LNC_000337	XLOC_002646	--	antisense_lncRNA	0.415393	0.131633
YIL107C	YIL107C	PFK26	protein_coding	15.1045	14.6487
YIL106W	YIL106W	MOB1	protein_coding	23.2853	34.5792
YIL105C	YIL105C	SLM1	protein_coding	34.3128	41.5918
YIL105W-A	YIL105W-A	-	protein_coding	0.329905	0.338195
YIL104C	YIL104C	SHQ1	protein_coding	13.2414	15.6582
LNC_000309	XLOC_002450	--	antisense_lncRNA	0	1.26054
YIL103W	YIL103W	DPH1	protein_coding	12.2293	17.1603
YIL102C-A	YIL102C-A	-	protein_coding	23.1227	23.6111
YIL102C	YIL102C	-	protein_coding	0	0
YIL101C	YIL101C	XBP1	protein_coding	2.46361	0
LNC_000310	XLOC_002454	--	antisense_lncRNA	1.93801	0.787624
YIL100C-A	YIL100C-A	-	protein_coding	0.929671	0.074979
YIL100W	YIL100W	-	protein_coding	1.01109	1.17728
LNC_000338	XLOC_002654	--	antisense_lncRNA	1.42307	2.37275
YIL099W	YIL099W	SGA1	protein_coding	1.6672	1.70703
YIL098C	YIL098C	FMC1	protein_coding	17.8249	14.1785
YIL097W	YIL097W	FYV10	protein_coding	10.1915	13.8189
YIL096C	YIL096C	BMT5	protein_coding	21.615	21.3844
YIL095W	YIL095W	PRK1	protein_coding	30.5056	33.8028
YIL094C	YIL094C	LYS12	protein_coding	134.306	132.541
LNC_000311	XLOC_002459	--	antisense_lncRNA	0.176481	0
YIL093C	YIL093C	RSM25	protein_coding	15.0059	16.6853
YIL092W	YIL092W	-	protein_coding	9.49241	7.36824
YIL091C	YIL091C	UTP25	protein_coding	38.5344	39.8316
LNC_000312	XLOC_002461	--	antisense_lncRNA	0.465266	0.401203
YIL090W	YIL090W	ICE2	protein_coding	45.436	38.405
YIL089W	YIL089W	-	protein_coding	3.29789	4.85326
YIL088C	YIL088C	AVT7	protein_coding	71.0257	77.7306
YIL087C	YIL087C	AIM19	protein_coding	12.2353	12.7747
YIL086C	YIL086C	-	protein_coding	4.26107	5.20247
YIL085C	YIL085C	KTR7	protein_coding	72.8027	67.3346
YIL084C	YIL084C	SDS3	protein_coding	28.2975	26.4975
YIL083C	YIL083C	CAB2	protein_coding	33.2544	34.5925
LNC_000339	XLOC_002671	--	antisense_lncRNA	17.6696	10.8506
YIL082W	YIL082W	-	protein_coding	0.391995	0.649708
YIL082W-A	YIL082W-A	-	protein_coding	25.9365	14.1828
LNC_000340	XLOC_002672	--	antisense_lncRNA	0.288859	0.211668
YIL079C	YIL079C	AIR1	protein_coding	29.7719	31.0618
LNC_000313	XLOC_002468	--	antisense_lncRNA	0.537257	1.47289
YIL078W	YIL078W	THS1	protein_coding	366.316	426.795
YIL077C	YIL077C	-	protein_coding	39.0848	57.0291
YIL076W	YIL076W	SEC28	protein_coding	39.544	43.7551
LNC_000341	XLOC_002676	--	antisense_lncRNA	0	0
YIL075C	YIL075C	RPN2	protein_coding	250.119	270.973
LNC_000314	XLOC_002475	--	antisense_lncRNA	0.790788	1.31246
YIL074C	YIL074C	SER33	protein_coding	36.4282	42.2319
YIL073C	YIL073C	SPO22	protein_coding	1.2376	0.784455
YIL072W	YIL072W	HOP1	protein_coding	0	0.899021
YIL071W-A	YIL071W-A	-	protein_coding	0.206717	0.604255
YIL071C	YIL071C	PCI8	protein_coding	10.4027	11.1583
LNC_000315	XLOC_002478	--	antisense_lncRNA	0	0.280686
YIL070C	YIL070C	MAM33	protein_coding	12.3943	17.7087
LNC_000316	XLOC_002479	--	antisense_lncRNA	2.33335	0.778372
YIL069C	YIL069C	RPS24B	protein_coding	598.991	574.934
YIL068W-A	YIL068W-A	-	protein_coding	0	0
YIL068C	YIL068C	SEC6	protein_coding	30.2328	29.209
YIL067C	YIL067C	-	protein_coding	36.7911	36.3951
YIL066W-A	YIL066W-A	-	protein_coding	0	0
YIL066C	YIL066C	RNR3	protein_coding	3.54912	2.82146
YIL065C	YIL065C	FIS1	protein_coding	17.9053	16.4647
YIL064W	YIL064W	EFM4	protein_coding	38.4659	35.5245
YIL063C	YIL063C	YRB2	protein_coding	58.0569	62.5598
YIL062C	YIL062C	ARC15	protein_coding	47.2055	48.1677
YIL061C	YIL061C	SNP1	protein_coding	10.0843	13.0332
YIL060W	YIL060W	-	protein_coding	0.568611	0
YIL059C	YIL059C	-	protein_coding	16.6205	17.835
YIL058W	YIL058W	-	protein_coding	0.358685	0.64281
YIL057C	YIL057C	RGI2	protein_coding	0	0
YIL056W	YIL056W	VHR1	protein_coding	34.9141	36.1291
YIL055C	YIL055C	-	protein_coding	9.98096	10.2293
LNC_000317	XLOC_002490	--	antisense_lncRNA	0	0
YIL054W	YIL054W	-	protein_coding	0	0
YIL053W	YIL053W	GPP1	protein_coding	446.742	470.578
YIL052C	YIL052C	RPL34B	protein_coding	492.795	510.382
LNC_000318	XLOC_002494	--	antisense_lncRNA	2.06457	2.13718
YIL051C	YIL051C	MMF1	protein_coding	104.003	132.502
YIL050W	YIL050W	PCL7	protein_coding	8.50139	9.85605
YIL049W	YIL049W	DFG10	protein_coding	21.1451	25.8409
LNC_000342	XLOC_002698	--	antisense_lncRNA	0.410484	1.24313
LNC_000343	XLOC_002699	--	antisense_lncRNA	1.30729	0.361286
YIL048W	YIL048W	NEO1	protein_coding	59.4392	50.7445
YIL047C-A	YIL047C-A	-	protein_coding	19.0304	15.3214
YIL047C	YIL047C	SYG1	protein_coding	237.444	239.496
LNC_000319	XLOC_002498	--	antisense_lncRNA	1.07823	0
LNC_000320	XLOC_002499	--	antisense_lncRNA	0.44137	1.46863
YIL046W-A	YIL046W-A	-	protein_coding	3.302	5.38587
YIL046W	YIL046W	MET30	protein_coding	65.7049	69.6241
LNC_000344	XLOC_002701	--	antisense_lncRNA	1.596	2.55968
YIL045W	YIL045W	PIG2	protein_coding	17.0464	20.0111
YIL044C	YIL044C	AGE2	protein_coding	33.504	32.1973
YIL043C	YIL043C	CBR1	protein_coding	159.576	154.783
YIL042C	YIL042C	PKP1	protein_coding	12.8539	15.8501
YIL041W	YIL041W	GVP36	protein_coding	83.8697	87.6215
LNC_000345	XLOC_002705	--	antisense_lncRNA	1.05536	1.23556
YIL040W	YIL040W	APQ12	protein_coding	48.4517	45.9687
YIL039W	YIL039W	TED1	protein_coding	152.278	147.73
YIL038C	YIL038C	NOT3	protein_coding	35.4171	35.2222
YIL037C	YIL037C	PRM2	protein_coding	0.410395	0.293444
LNC_000321	XLOC_002509	--	antisense_lncRNA	3.94479	2.77789
YIL036W	YIL036W	CST6	protein_coding	36.4477	34.2307
YIL035C	YIL035C	CKA1	protein_coding	41.0287	49.0855
LNC_000322	XLOC_002511	--	antisense_lncRNA	1.1105	0.766827
YIL034C	YIL034C	CAP2	protein_coding	62.9297	65.0496
LNC_000323	XLOC_002512	--	antisense_lncRNA	7.50364	7.20447
YIL033C	YIL033C	BCY1	protein_coding	64.8274	68.651
YIL032C	YIL032C	-	protein_coding	0	0.202849
YIL031W	YIL031W	ULP2	protein_coding	37.9471	35.6583
LNC_000346	XLOC_002714	--	antisense_lncRNA	0	0
YIL030W-A	YIL030W-A	-	protein_coding	8.05204	8.40893
YIL030C	YIL030C	SSM4	protein_coding	205.523	210.763
YIL029W-A	YIL029W-A	-	protein_coding	0.339942	0.037387
YIL029C	YIL029C	-	protein_coding	9.82496	8.59114
YIL028W	YIL028W	-	protein_coding	2.96204	3.77777
YIL027C	YIL027C	EMC5	protein_coding	40.1964	36.7624
YIL026C	YIL026C	IRR1	protein_coding	35.8632	33.4311
YIL025C	YIL025C	-	protein_coding	0.749941	0.008508
YIL024C	YIL024C	-	protein_coding	17.7363	16.7442
LNC_000324	XLOC_002518	--	antisense_lncRNA	0.175158	0.150791
YIL023C	YIL023C	YKE4	protein_coding	34.6327	41.0088
YIL022W	YIL022W	TIM44	protein_coding	113.599	128.639
YIL021W	YIL021W	RPB3	protein_coding	57.0925	62.7994
YIL021C-A	YIL021C-A	-	protein_coding	0.226961	0
YIL020C-A	YIL020C-A	-	protein_coding	2.30433	2.15397
YIL020C	YIL020C	HIS6	protein_coding	0.93451	1.23442
YIL019W	YIL019W	FAF1	protein_coding	17.3001	17.5032
YIL018W	YIL018W	RPL2B	protein_coding	898.479	896.713
YIL017C	YIL017C	VID28	protein_coding	15.677	16.434
YIL016W	YIL016W	SNL1	protein_coding	50.064	55.6517
YIL015W	YIL015W	BAR1	protein_coding	320.358	310.316
YIL014C-A	YIL014C-A	YIL014C-A	protein_coding	6.65142	7.91084
YIL014W	YIL014W	MNT3	protein_coding	42.1978	37.3928
LNC_000347	XLOC_002730	--	antisense_lncRNA	0	0
YIL013C	YIL013C	PDR11	protein_coding	9.44776	10.024
YIL012W	YIL012W	-	protein_coding	3.21708	3.65998
YIL011W	YIL011W	TIR3	protein_coding	88.7963	91.5324
LNC_000348	XLOC_002733	--	antisense_lncRNA	0.689282	0.385752
YIL010W	YIL010W	DOT5	protein_coding	24.4615	25.446
YIL009C-A	YIL009C-A	EST3	protein_coding	13.4923	17.6148
YIL009W	YIL009W	FAA3	protein_coding	99.0917	87.0682
YIL008W	YIL008W	URM1	protein_coding	51.4236	51.5776
YIL007C	YIL007C	NAS2	protein_coding	13.7797	15.9999
YIL006W	YIL006W	YIA6	protein_coding	8.14079	11.5177
YIL005W	YIL005W	EPS1	protein_coding	64.7399	58.6697
YIL004C	YIL004C	BET1	protein_coding	41.1639	38.5757
YIL003W	YIL003W	CFD1	protein_coding	12.8461	17.669
YIL002W-A	YIL002W-A	-	protein_coding	63.895	70.686
YIL002C	YIL002C	INP51	protein_coding	33.4745	34.1833
LNC_000325	XLOC_002537	--	antisense_lncRNA	1.97117	0.495689
YIL001W	YIL001W	-	protein_coding	10.5561	11.7949
LNC_000349	XLOC_002744	--	antisense_lncRNA	0	0
YIR001C	YIR001C	SGN1	protein_coding	21.4522	21.8105
YIR002C	YIR002C	MPH1	protein_coding	45.4254	44.3702
LNC_000326	XLOC_002541	--	antisense_lncRNA	0	0.358904
YIR003W	YIR003W	AIM21	protein_coding	31.8154	35.7306
TUCP_000053	XLOC_002747	--	TUCP	1.07852	0.143685
YIR004W	YIR004W	DJP1	protein_coding	27.595	26.9582
YIR005W	YIR005W	IST3	protein_coding	3.512	7.05428
YIR006C	YIR006C	PAN1	protein_coding	154.601	157.841
YIR007W	YIR007W	-	protein_coding	21.1315	25.1461
LNC_000350	XLOC_002749	--	antisense_lncRNA	0.162594	1.32402
YIR008C	YIR008C	PRI1	protein_coding	13.7806	17.9875
YIR009W	YIR009W	MSL1	protein_coding	8.96808	6.48008
YIR010W	YIR010W	DSN1	protein_coding	34.7163	30.1766
YIR011C	YIR011C	STS1	protein_coding	44.6881	57.2787
YIR012W	YIR012W	SQT1	protein_coding	68.2257	71.3739
YIR013C	YIR013C	GAT4	protein_coding	0.933041	1.45579
YIR014W	YIR014W	-	protein_coding	9.23164	8.57724
YIR015W	YIR015W	RPR2	protein_coding	45.5433	55.0231
LNC_000351	XLOC_002758	--	antisense_lncRNA	0	0.975384
YIR016W	YIR016W	-	protein_coding	33.6565	37.1461
YIR017C	YIR017C	MET28	protein_coding	6.70478	6.08748
YIR017W-A	YIR017W-A	-	protein_coding	0.331466	0.406846
YIR018W	YIR018W	YAP5	protein_coding	28.9303	27.7379
YIR018C-A	YIR018C-A	-	protein_coding	25.5109	25.4839
YIR019C	YIR019C	FLO11	protein_coding	4.7657	4.91059
YIR020C	YIR020C	-	protein_coding	22.8947	20.0887
YIR020W-A	YIR020W-A	YIR020W-A	protein_coding	1.28038	0.574316
YIR020C-B	YIR020C-B	-	protein_coding	0.22814	0
YIR021W	YIR021W	MRS1	protein_coding	10.7986	10.485
LNC_000352	XLOC_002764	--	antisense_lncRNA	0.868593	1.37742
YIR021W-A	YIR021W-A	-	protein_coding	2.02363	1.94535
YIR022W	YIR022W	SEC11	protein_coding	78.7292	67.5385
YIR023W	YIR023W	DAL81	protein_coding	41.3105	42.4941
LNC_000353	XLOC_002765	--	antisense_lncRNA	0.339936	1.4779
YIR023C-A	YIR023C-A	-	protein_coding	1.26376	0.415935
YIR024C	YIR024C	INA22	protein_coding	24.0069	32.0429
YIR025W	YIR025W	MND2	protein_coding	15.3546	19.0997
YIR026C	YIR026C	YVH1	protein_coding	31.7551	32.7076
YIR027C	YIR027C	DAL1	protein_coding	0.320032	0.703944
YIR028W	YIR028W	DAL4	protein_coding	0.418836	0.472294
YIR029W	YIR029W	DAL2	protein_coding	8.19676	8.17104
YIR030C	YIR030C	DCG1	protein_coding	2.3913	3.32054
YIR030W-A	YIR030W-A	-	protein_coding	0.287972	0.227302
YIR031C	YIR031C	DAL7	protein_coding	15.9365	16.4406
LNC_000327	XLOC_002567	--	antisense_lncRNA	0	0
YIR032C	YIR032C	DAL3	protein_coding	1.48651	3.72737
YIR033W	YIR033W	MGA2	protein_coding	44.8186	46.1072
LNC_000354	XLOC_002775	--	antisense_lncRNA	0	0
YIR034C	YIR034C	LYS1	protein_coding	44.9697	39.3801
TUCP_000052	XLOC_002570	--	TUCP	0.540472	0.47497
YIR035C	YIR035C	-	protein_coding	181.361	198.435
YIR036C	YIR036C	IRC24	protein_coding	38.0661	42.0392
YIR036W-A	YIR036W-A	-	protein_coding	1.03865	1.31468
YIR037W	YIR037W	HYR1	protein_coding	73.897	79.3876
YIR038C	YIR038C	GTT1	protein_coding	25.7832	32.2375
LNC_000328	XLOC_002573	--	antisense_lncRNA	0	0
YIR039C	YIR039C	YPS6	protein_coding	8.70696	14.288
LNC_000329	XLOC_002574	--	lincRNA	0.395522	0.212679
YIR040C	YIR040C	-	protein_coding	0	0
YIR041W	YIR041W	PAU15	protein_coding	0.75875	0.670138
LNC_000355	XLOC_002785	--	antisense_lncRNA	0	0
LNC_000330	XLOC_002576	--	antisense_lncRNA	0.694283	0.878314
YIR042C	YIR042C	-	protein_coding	6.19414	4.09164
LNC_000359	XLOC_002811	--	lincRNA	3.52578	1.15738
LNC_000356	XLOC_002790	--	lincRNA	4.45179	5.37979
LNC_000360	XLOC_002812	--	lincRNA	1.59527	1.16497
LNC_000357	XLOC_002791	--	lincRNA	2.52141	2.31744
Q0010	Q0010	Q0010	protein_coding	10.4559	8.41488
Q0017	Q0017	Q0017	protein_coding	1.08821	0.904734
LNC_000361	XLOC_002814	--	lincRNA	76.2659	0
LNC_000362	XLOC_002814	--	lincRNA	521.614	122.519
LNC_000363	XLOC_002814	--	antisense_lncRNA	1.43823	1.3382
LNC_000364	XLOC_002814	--	antisense_lncRNA	0.001541	94.4194
LNC_000365	XLOC_002814	--	antisense_lncRNA	0	8.35037
Q0032	Q0032	Q0032	protein_coding	4.63185	3.69164
TUCP_000054	XLOC_002815	--	TUCP	30.4712	37.4351
TUCP_000055	XLOC_002815	--	TUCP	7.89197	1.79861
Q0050	Q0050	AI1	protein_coding	6871.92	5744.8
Q0055	Q0055	AI2	protein_coding	3319	2908.38
Q0060	Q0060	AI3	protein_coding	299.103	315.147
Q0065	Q0065	AI4	protein_coding	755.692	797.97
Q0070	Q0070	AI5_ALPHA	protein_coding	314.91	267.417
Q0045	Q0045	COX1	protein_coding	462.893	489.273
Q0075	Q0075	AI5_BETA	protein_coding	193.816	186.503
Q0080	Q0080	ATP8	protein_coding	14.6737	8.54442
Q0085	Q0085	ATP6	protein_coding	374.402	415.156
Q0092	Q0092	Q0092	protein_coding	1.61002	0.807287
LNC_000368	XLOC_002816	--	lincRNA	27.3051	61.3799
Q0110	Q0110	BI2	protein_coding	253.055	120.541
Q0115	Q0115	BI3	protein_coding	44.5915	30.3809
Q0120	Q0120	BI4	protein_coding	376.981	274.294
Q0105	Q0105	COB	protein_coding	513.17	336.865
LNC_000366	XLOC_002814	--	antisense_lncRNA	7.6344	6.6749
Q0130	Q0130	OLI1	protein_coding	1782.23	1947.72
Q0140	Q0140	VAR1	protein_coding	34.2342	26.5766
Q0142	Q0142	Q0142	protein_coding	22.2755	21.5975
Q0143	Q0143	Q0143	protein_coding	22.9279	13.5161
Q0144	Q0144	-	protein_coding	1.09729	0.196193
LNC_000369	XLOC_002817	--	lincRNA	18.5436	12.7818
LNC_000370	XLOC_002818	--	antisense_lncRNA	0	3.00654
LNC_000371	XLOC_002818	--	antisense_lncRNA	528.945	322.751
LNC_000372	XLOC_002818	--	antisense_lncRNA	0.039275	2.4535
LNC_000373	XLOC_002818	--	antisense_lncRNA	0	2.2923
Q0160	Q0160	SCEI	protein_coding	600.796	61.6217
Q0182	Q0182	Q0182	protein_coding	109.335	93.3624
LNC_000367	XLOC_002815	--	antisense_lncRNA	0	0
Q0250	Q0250	COX2	protein_coding	957.539	977.427
Q0255	Q0255	Q0255	protein_coding	67.0204	65.3649
Q0275	Q0275	COX3	protein_coding	475.063	515.814
LNC_000358	XLOC_002808	--	lincRNA	13.8442	13.5794
Q0297	Q0297	Q0297	protein_coding	21.8085	0.842345
LNC_000374	XLOC_002819	--	antisense_lncRNA	0.270527	0.260493
YEL077C	YEL077C	-	protein_coding	26.5782	21.3012
YEL077W-A	YEL077W-A	-	protein_coding	0.623693	0.662282
LNC_000375	XLOC_002821	--	antisense_lncRNA	0.522959	0.479583
YEL076C-A	YEL076C-A	-	protein_coding	6.25129	8.66728
YEL076C	YEL076C	-	protein_coding	16.5215	0.158575
YEL075W-A	YEL075W-A	YEL075W-A	protein_coding	4.58075	1.39095
YEL075C	YEL075C	-	protein_coding	13.5442	7.3
YEL074W	YEL074W	-	protein_coding	2.28832	0.053758
YEL073C	YEL073C	-	protein_coding	10.527	27.3407
YEL072W	YEL072W	RMD6	protein_coding	6.49653	7.04354
YEL071W	YEL071W	DLD3	protein_coding	189.588	225.661
YEL070W	YEL070W	DSF1	protein_coding	0.500417	0.239315
YEL069C	YEL069C	HXT13	protein_coding	0.326199	0.160144
YEL068C	YEL068C	-	protein_coding	15.5139	19.4253
YEL067C	YEL067C	-	protein_coding	4.4041	5.38389
YEL066W	YEL066W	HPA3	protein_coding	30.4855	32.4136
YEL065W	YEL065W	SIT1	protein_coding	101.879	167.462
YEL064C	YEL064C	AVT2	protein_coding	6.34722	5.60578
TUCP_000056	XLOC_002833	--	TUCP	0.303953	0.090995
YEL063C	YEL063C	CAN1	protein_coding	126.6	122.09
YEL062W	YEL062W	NPR2	protein_coding	13.2605	15.8372
LNC_000410	XLOC_003094	--	antisense_lncRNA	0.388555	0
YEL061C	YEL061C	CIN8	protein_coding	29.8421	26.8013
LNC_000376	XLOC_002835	--	antisense_lncRNA	3.33886	3.35556
YEL060C	YEL060C	PRB1	protein_coding	55.1948	67.2397
YEL059C-A	YEL059C-A	SOM1	protein_coding	14.2577	11.77
YEL059W	YEL059W	HHY1	protein_coding	1.44049	1.21215
LNC_000411	XLOC_003098	--	antisense_lncRNA	1.04539	1.23843
YEL058W	YEL058W	PCM1	protein_coding	59.5981	67.8399
YEL057C	YEL057C	-	protein_coding	4.16941	6.09385
YEL056W	YEL056W	HAT2	protein_coding	35.6953	36.3143
YEL055C	YEL055C	POL5	protein_coding	115.992	110.745
LNC_000377	XLOC_002839	--	lincRNA	1.16179	2.41813
YEL054C	YEL054C	RPL12A	protein_coding	545.818	533.464
YEL053W-A	YEL053W-A	-	protein_coding	0.827624	1.27613
YEL053C	YEL053C	MAK10	protein_coding	44.8771	43.0266
LNC_000378	XLOC_002841	--	antisense_lncRNA	0.916761	1.17879
YEL052W	YEL052W	AFG1	protein_coding	37.143	41.8297
YEL051W	YEL051W	VMA8	protein_coding	141.647	134.451
YEL050W-A	YEL050W-A	-	protein_coding	0	0
YEL050C	YEL050C	RML2	protein_coding	30.4219	29.765
LNC_000379	XLOC_002845	--	lincRNA	3.00045	1.58456
LNC_000380	XLOC_002846	--	lincRNA	1.76183	0.491322
YEL049W	YEL049W	PAU2	protein_coding	0.715923	0.653977
YEL048C	YEL048C	TCA17	protein_coding	16.5985	15.122
YEL047C	YEL047C	FRD1	protein_coding	51.7861	46.8828
YEL046C	YEL046C	GLY1	protein_coding	248.485	263.647
YEL045C	YEL045C	-	protein_coding	8.67797	9.96655
YEL044W	YEL044W	IES6	protein_coding	72.5223	66.4793
YEL043W	YEL043W	-	protein_coding	145.179	138.385
YEL042W	YEL042W	GDA1	protein_coding	238.133	193.519
YEL041W	YEL041W	YEF1	protein_coding	7.74191	9.84822
YEL040W	YEL040W	UTR2	protein_coding	528.399	495.84
YEL039C	YEL039C	CYC7	protein_coding	47.3791	48.5459
YEL038W	YEL038W	UTR4	protein_coding	27.783	35.039
YEL037C	YEL037C	RAD23	protein_coding	76.9243	82.0516
YEL036C	YEL036C	ANP1	protein_coding	117.15	100.824
YEL035C	YEL035C	UTR5	protein_coding	2.54524	3.90559
YEL034C-A	YEL034C-A	-	protein_coding	7.50818	10.6391
YEL034W	YEL034W	HYP2	protein_coding	1814.63	1721.96
YEL033W	YEL033W	MTC7	protein_coding	296.703	301.366
YEL032W	YEL032W	MCM3	protein_coding	89.9283	94.3327
YEL032C-A	YEL032C-A	-	protein_coding	0.345599	0
YEL031W	YEL031W	SPF1	protein_coding	695.445	706.657
YEL030C-A	YEL030C-A	-	protein_coding	0.217528	0.735361
YEL030W	YEL030W	ECM10	protein_coding	10.4558	11.2696
TUCP_000059	XLOC_003132	--	TUCP	0.842291	2.07896
YEL029C	YEL029C	BUD16	protein_coding	14.4543	13.5862
LNC_000381	XLOC_002865	--	antisense_lncRNA	2.21436	1.97334
LNC_000412	XLOC_003134	--	antisense_lncRNA	3.44229	2.19785
YEL028W	YEL028W	-	protein_coding	7.344	7.67333
LNC_000413	XLOC_003135	--	antisense_lncRNA	0.247828	0
YEL027W	YEL027W	VMA3	protein_coding	982.281	979.846
YEL026W	YEL026W	SNU13	protein_coding	174.087	166.457
YEL025C	YEL025C	YEL025C	protein_coding	42.0488	41.5405
YEL024W	YEL024W	RIP1	protein_coding	38.0546	43.2972
YEL023C	YEL023C	-	protein_coding	11.4685	11.829
YEL022W	YEL022W	GEA2	protein_coding	104.058	108.713
YEL021W	YEL021W	URA3	protein_coding	24.5925	21.7924
YEL020C-B	YEL020C-B	-	protein_coding	1.63749	1.85294
YEL020W-A	YEL020W-A	TIM9	protein_coding	98.6653	110.742
YEL020C	YEL020C	-	protein_coding	17.414	20.7443
YEL019C	YEL019C	MMS21	protein_coding	14.048	17.7231
YEL018C-A	YEL018C-A	-	protein_coding	0.896657	0.009715
YEL018W	YEL018W	EAF5	protein_coding	26.8101	28.099
YEL017C-A	YEL017C-A	PMP2	protein_coding	1226.66	1210.55
LNC_000414	XLOC_003145	--	antisense_lncRNA	1.78954	1.38181
YEL017W	YEL017W	GTT3	protein_coding	68.7099	77.6873
YEL016C	YEL016C	NPP2	protein_coding	25.197	22.7006
YEL015W	YEL015W	EDC3	protein_coding	50.5016	58.484
YEL014C	YEL014C	-	protein_coding	0.224837	0.858862
YEL013W	YEL013W	VAC8	protein_coding	106.343	92.4086
LNC_000415	XLOC_003153	--	intronic_lncRNA	6.46032	6.61029
YEL012W	YEL012W	UBC8	protein_coding	20.0207	30.4751
YEL011W	YEL011W	GLC3	protein_coding	81.7735	104.109
YEL010W	YEL010W	-	protein_coding	0.032536	0
YEL009C-A	YEL009C-A	-	protein_coding	0.704549	0.518373
YEL009C	YEL009C	GCN4	protein_coding	695.307	604.11
YEL008W	YEL008W	-	protein_coding	6.79615	6.54424
YEL008C-A	YEL008C-A	-	protein_coding	8.94032	8.48811
YEL007W	YEL007W	MIT1	protein_coding	49.5675	43.465
YEL006W	YEL006W	YEA6	protein_coding	27.8761	34.6218
YEL005C	YEL005C	VAB2	protein_coding	11.8277	15.4766
YEL004W	YEL004W	YEA4	protein_coding	11.9397	14.4942
YEL003W	YEL003W	GIM4	protein_coding	51.7368	52.5543
YEL002C	YEL002C	WBP1	protein_coding	275.599	288.161
LNC_000382	XLOC_002893	--	antisense_lncRNA	0.653869	0.783355
YEL001C	YEL001C	IRC22	protein_coding	174.737	165.763
LNC_000383	XLOC_002894	--	lincRNA	0.692924	0.892464
YER001W	YER001W	MNN1	protein_coding	170.949	171.716
LNC_000416	XLOC_003165	--	antisense_lncRNA	1.26714	1.43833
YER002W	YER002W	NOP16	protein_coding	46.8024	48.256
YER003C	YER003C	PMI40	protein_coding	77.2284	86.0008
YER004W	YER004W	FMP52	protein_coding	56.6458	69.153
YER005W	YER005W	YND1	protein_coding	42.881	47.3731
YER006W	YER006W	NUG1	protein_coding	56.3433	59.7868
YER006C-A	YER006C-A	-	protein_coding	0.303068	0
YER007W	YER007W	PAC2	protein_coding	4.67207	5.27665
YER007C-A	YER007C-A	TMA20	protein_coding	50.7958	59.471
LNC_000384	XLOC_002901	--	antisense_lncRNA	0.976917	1.23023
YER008C	YER008C	SEC3	protein_coding	66.8911	64.6678
YER009W	YER009W	NTF2	protein_coding	139.153	164.498
YER010C	YER010C	-	protein_coding	14.8157	14.7548
TUCP_000060	XLOC_003173	--	TUCP	1.21372	1.25294
YER011W	YER011W	TIR1	protein_coding	17.9006	18.7972
YER012W	YER012W	PRE1	protein_coding	68.0862	90.8132
YER013W	YER013W	PRP22	protein_coding	24.4616	26.536
YER014W	YER014W	HEM14	protein_coding	23.3737	23.8708
YER014C-A	YER014C-A	BUD25	protein_coding	0.268752	0
YER015W	YER015W	FAA2	protein_coding	5.39625	5.98911
YER016W	YER016W	BIM1	protein_coding	64.2505	60.7078
YER017C	YER017C	AFG3	protein_coding	60.9685	57.344
YER018C	YER018C	SPC25	protein_coding	18.3269	17.1491
YER019W	YER019W	ISC1	protein_coding	43.8955	52.4806
YER019C-A	YER019C-A	SBH2	protein_coding	81.8216	84.5324
YER020W	YER020W	GPA2	protein_coding	106.682	115.936
YER021W	YER021W	RPN3	protein_coding	90.2923	97.8799
YER022W	YER022W	SRB4	protein_coding	19.6978	21.6342
YER023W	YER023W	PRO3	protein_coding	166.506	165.875
YER023C-A	YER023C-A	-	protein_coding	0.239311	0
YER024W	YER024W	YAT2	protein_coding	13.3885	13.4046
YER025W	YER025W	GCD11	protein_coding	193.709	212.503
LNC_000385	XLOC_002920	--	antisense_lncRNA	0.28426	0.327597
YER026C	YER026C	CHO1	protein_coding	85.2484	105.121
YER027C	YER027C	GAL83	protein_coding	30.5735	33.6007
YER028C	YER028C	MIG3	protein_coding	22.7538	21.27
YER029C	YER029C	SMB1	protein_coding	36.9227	42.5799
YER030W	YER030W	CHZ1	protein_coding	59.2259	63.4088
YER031C	YER031C	YPT31	protein_coding	62.345	57.6692
YER032W	YER032W	FIR1	protein_coding	23.5527	22.4927
YER033C	YER033C	ZRG8	protein_coding	46.0662	49.2414
YER034W	YER034W	-	protein_coding	27.7235	27.8442
LNC_000417	XLOC_003195	--	antisense_lncRNA	11.0942	14.768
YER035W	YER035W	EDC2	protein_coding	143.026	145.107
YER036C	YER036C	ARB1	protein_coding	335.707	348.819
YER037W	YER037W	PHM8	protein_coding	22.0844	24.8842
YER038C	YER038C	KRE29	protein_coding	12.9751	10.5629
YER038W-A	YER038W-A	-	protein_coding	5.35006	4.11611
YER039C	YER039C	HVG1	protein_coding	3.3336	2.69334
YER039C-A	YER039C-A	-	protein_coding	3.967	3.67462
YER040W	YER040W	GLN3	protein_coding	19.8882	17.4815
YER041W	YER041W	YEN1	protein_coding	13.6135	12.8127
YER042W	YER042W	MXR1	protein_coding	13.2546	16.5841
YER043C	YER043C	SAH1	protein_coding	458.823	460.631
YER044C	YER044C	ERG28	protein_coding	118.84	114.935
YER044C-A	YER044C-A	MEI4	protein_coding	3.14597	2.68379
LNC_000386	XLOC_002937	--	antisense_lncRNA	1.12187	1.11047
YER045C	YER045C	ACA1	protein_coding	14.4475	13.4982
LNC_000418	XLOC_003208	--	antisense_lncRNA	0.381208	1.3127
YER046W	YER046W	SPO73	protein_coding	4.22005	4.5405
YER046W-A	YER046W-A	-	protein_coding	0.129142	0
YER047C	YER047C	SAP1	protein_coding	13.9694	15.1339
YER048C	YER048C	CAJ1	protein_coding	81.4235	83.0348
LNC_000419	XLOC_003211	--	antisense_lncRNA	0.499256	0.27252
YER048W-A	YER048W-A	ISD11	protein_coding	64.2202	87.8479
YER049W	YER049W	TPA1	protein_coding	121.661	119.963
YER050C	YER050C	RSM18	protein_coding	26.3326	34.4069
YER051W	YER051W	JHD1	protein_coding	15.6366	19.054
YER052C	YER052C	HOM3	protein_coding	134.518	147.827
LNC_000387	XLOC_002947	--	antisense_lncRNA	1.53964	1.00835
LNC_000388	XLOC_002948	--	antisense_lncRNA	0.691615	0.710831
YER053C	YER053C	PIC2	protein_coding	33.7734	29.8176
YER053C-A	YER053C-A	-	protein_coding	246.09	302.886
YER054C	YER054C	GIP2	protein_coding	8.10936	11.6917
YER055C	YER055C	HIS1	protein_coding	119.346	118.899
YER056C	YER056C	FCY2	protein_coding	325.279	337.042
LNC_000389	XLOC_002953	--	antisense_lncRNA	7.55414	8.36141
YER056C-A	YER056C-A	RPL34A	protein_coding	466.585	498.153
LNC_000390	XLOC_002954	--	antisense_lncRNA	6.32944	7.38115
YER057C	YER057C	HMF1	protein_coding	47.3358	52.8415
YER058W	YER058W	PET117	protein_coding	15.3628	12.0088
YER059W	YER059W	PCL6	protein_coding	21.1811	19.1279
LNC_000420	XLOC_003221	--	antisense_lncRNA	0.298364	0.571189
YER060W	YER060W	FCY21	protein_coding	73.8104	71.1781
YER060W-A	YER060W-A	FCY22	protein_coding	3.72247	3.15056
YER061C	YER061C	CEM1	protein_coding	24.9188	27.4813
YER062C	YER062C	GPP2	protein_coding	102.481	129.216
YER063W	YER063W	THO1	protein_coding	37.931	36.1863
YER064C	YER064C	VHR2	protein_coding	46.285	43.2393
LNC_000391	XLOC_002964	--	antisense_lncRNA	16.6526	16.6801
YER065C	YER065C	ICL1	protein_coding	7.92815	8.24058
LNC_000421	XLOC_003226	--	lincRNA	0	0.530528
YER066W	YER066W	RRT13	protein_coding	7.52315	7.16023
YER066C-A	YER066C-A	-	protein_coding	0.295222	0.559993
YER067W	YER067W	RGI1	protein_coding	100.392	116.112
YER067C-A	YER067C-A	-	protein_coding	0.262739	0.223509
YER068W	YER068W	MOT2	protein_coding	25.7991	24.7752
YER068C-A	YER068C-A	-	protein_coding	0	0
YER069W	YER069W	ARG5,6	protein_coding	29.3987	27.2263
YER070W	YER070W	RNR1	protein_coding	257.755	235.192
YER071C	YER071C	TDA2	protein_coding	12.0431	17.8893
YER072W	YER072W	VTC1	protein_coding	331.335	289.02
YER073W	YER073W	ALD5	protein_coding	74.5024	75.9837
YER074W	YER074W	RPS24A	protein_coding	850.063	776.451
YER074W-A	YER074W-A	YOS1	protein_coding	73.5417	68.5228
YER075C	YER075C	PTP3	protein_coding	16.8259	16.5438
YER076C	YER076C	-	protein_coding	12.2166	9.98051
YER076W-A	YER076W-A	-	protein_coding	0	0.690435
YER077C	YER077C	-	protein_coding	14.5915	15.8634
YER078C	YER078C	ICP55	protein_coding	24.6001	27.8858
YER078W-A	YER078W-A	-	protein_coding	0.393336	0
LNC_000422	XLOC_003244	--	antisense_lncRNA	1.9647	1.79055
YER079W	YER079W	-	protein_coding	85.9777	116.73
YER079C-A	YER079C-A	-	protein_coding	0.195555	0
YER080W	YER080W	AIM9	protein_coding	77.4799	82.0075
LNC_000423	XLOC_003246	--	antisense_lncRNA	0.371891	0.260259
SRG1	SRG1	SRG1	ncRNA	66.3668	71.3388
YER081W	YER081W	SER3	protein_coding	21.7446	0.447407
YER082C	YER082C	UTP7	protein_coding	39.5206	40.8931
YER083C	YER083C	GET2	protein_coding	43.9578	52.5675
YER084W	YER084W	-	protein_coding	0.518219	0
YER084W-A	YER084W-A	-	protein_coding	0	0.008414
YER085C	YER085C	-	protein_coding	0.614181	1.24949
YER086W	YER086W	ILV1	protein_coding	134.915	127.453
YER087W	YER087W	AIM10	protein_coding	16.4524	18.9415
YER087C-A	YER087C-A	-	protein_coding	10.4628	3.01043
YER087C-B	YER087C-B	SBH1	protein_coding	115.374	107.744
LNC_000392	XLOC_002988	--	antisense_lncRNA	2.08608	1.63834
YER088C	YER088C	DOT6	protein_coding	162.466	169.593
YER088C-A	YER088C-A	-	protein_coding	64.7228	58.3542
YER088W-B	YER088W-B	-	protein_coding	5.15777	3.99653
YER089C	YER089C	PTC2	protein_coding	137.348	122.581
YER090W	YER090W	TRP2	protein_coding	56.6686	65.8002
YER090C-A	YER090C-A	-	protein_coding	0	0
YER091C	YER091C	MET6	protein_coding	177.882	223.828
YER091C-A	YER091C-A	-	protein_coding	0.17279	0
YER092W	YER092W	IES5	protein_coding	26.7312	27.6179
YER093C	YER093C	TSC11	protein_coding	29.6778	29.7056
YER093C-A	YER093C-A	AIM11	protein_coding	5.2728	5.83377
YER094C	YER094C	PUP3	protein_coding	89.7178	100.314
YER095W	YER095W	RAD51	protein_coding	31.2475	38.6079
LNC_000424	XLOC_003262	--	antisense_lncRNA	1.58922	1.76759
YER096W	YER096W	SHC1	protein_coding	5.46352	6.21526
YER097W	YER097W	-	protein_coding	9.10328	7.07838
YER098W	YER098W	UBP9	protein_coding	52.0016	52.3837
LNC_000425	XLOC_003266	--	antisense_lncRNA	4.20496	0.925952
YER099C	YER099C	PRS2	protein_coding	22.4805	25.659
YER100W	YER100W	UBC6	protein_coding	38.346	51.0989
LNC_000426	XLOC_003268	--	antisense_lncRNA	0	1.32435
YER101C	YER101C	AST2	protein_coding	5.46551	7.2939
LNC_000393	XLOC_003002	--	antisense_lncRNA	0.193209	0
YER102W	YER102W	RPS8B	protein_coding	575.681	543.634
YER103W	YER103W	SSA4	protein_coding	1759.71	2075.31
TUCP_000061	XLOC_003272	--	TUCP	3.21554	2.13752
YER104W	YER104W	RTT105	protein_coding	11.5242	13.0298
YER105C	YER105C	NUP157	protein_coding	129.154	122.009
LNC_000394	XLOC_003006	--	antisense_lncRNA	4.93951	2.13723
LNC_000395	XLOC_003007	--	antisense_lncRNA	1.06757	0.866286
YER106W	YER106W	MAM1	protein_coding	0.61929	0.478001
YER107C	YER107C	GLE2	protein_coding	37.7757	38.0841
YER107W-A	YER107W-A	-	protein_coding	0	0
YER109C	YER109C	FLO8	protein_coding	33.1468	32.5465
YER110C	YER110C	KAP123	protein_coding	435.923	414.34
YER111C	YER111C	SWI4	protein_coding	31.9093	30.8621
YER112W	YER112W	LSM4	protein_coding	25.0511	26.6339
LNC_000427	XLOC_003279	--	antisense_lncRNA	0.855619	0
YER113C	YER113C	TMN3	protein_coding	47.158	41.8022
YER114C	YER114C	BOI2	protein_coding	78.9011	70.3394
YER115C	YER115C	SPR6	protein_coding	33.7617	31.9289
YER116C	YER116C	SLX8	protein_coding	19.9653	19.7542
LNC_000396	XLOC_003013	--	antisense_lncRNA	1.25246	1.83429
YER117W	YER117W	RPL23B	protein_coding	530.911	530.205
YER118C	YER118C	SHO1	protein_coding	69.0198	58.1895
LNC_000397	XLOC_003015	--	antisense_lncRNA	0	0
LNC_000398	XLOC_003016	--	antisense_lncRNA	1.95799	2.46599
YER119C	YER119C	AVT6	protein_coding	42.256	43.959
YER119C-A	YER119C-A	-	protein_coding	0.244848	1.11126
YER120W	YER120W	SCS2	protein_coding	135.032	146.601
YER121W	YER121W	-	protein_coding	0.956733	1.34561
YER122C	YER122C	GLO3	protein_coding	77.9387	82.3485
LNC_000399	XLOC_003019	--	antisense_lncRNA	0	0
YER123W	YER123W	YCK3	protein_coding	37.6273	33.1442
LNC_000400	XLOC_003021	--	antisense_lncRNA	0.621205	0.83571
YER124C	YER124C	DSE1	protein_coding	73.8723	52.0629
LNC_000401	XLOC_003022	--	antisense_lncRNA	0.284345	0.502896
LNC_000428	XLOC_003288	--	antisense_lncRNA	0.098156	0.666492
YER125W	YER125W	RSP5	protein_coding	186.44	170.186
LNC_000429	XLOC_003289	--	antisense_lncRNA	0.35644	0.325141
YER126C	YER126C	NSA2	protein_coding	37.094	41.4297
YER127W	YER127W	LCP5	protein_coding	20.5009	22.6195
YER128W	YER128W	VFA1	protein_coding	4.82898	6.76589
YER129W	YER129W	SAK1	protein_coding	57.1025	44.0811
YER130C	YER130C	COM2	protein_coding	200.588	201.334
YER131W	YER131W	RPS26B	protein_coding	622.766	596.359
YER132C	YER132C	PMD1	protein_coding	42.7181	40.9446
LNC_000402	XLOC_003028	--	antisense_lncRNA	0	0.607337
YER133W	YER133W	GLC7	protein_coding	215.025	230.326
LNC_000430	XLOC_003298	--	antisense_lncRNA	2.07787	1.0452
YER133W-A	YER133W-A	-	protein_coding	0.486228	0
YER134C	YER134C	YER134C	protein_coding	27.1945	33.5574
LNC_000403	XLOC_003033	--	antisense_lncRNA	0.885895	0.615007
YER135C	YER135C	-	protein_coding	0.439138	0.674038
LNC_000431	XLOC_003300	--	lincRNA	0.275794	1.41982
YER136W	YER136W	GDI1	protein_coding	99.4841	106.446
YER137C	YER137C	-	protein_coding	6.03696	5.93096
YER137W-A	YER137W-A	-	protein_coding	0.053706	0
TUCP_000057	XLOC_003036	--	TUCP	5.53418	5.41845
YER138C	YER138C	-	protein_coding	1089.29	1288.29
YER137C-A	YER137C-A	-	protein_coding	0.092922	0.174578
YER138W-A	YER138W-A	-	protein_coding	127.408	129.906
YER139C	YER139C	RTR1	protein_coding	14.0952	18.1812
YER140W	YER140W	EMP65	protein_coding	25.9163	31.3824
YER141W	YER141W	COX15	protein_coding	115.025	104.135
YER142C	YER142C	MAG1	protein_coding	9.61425	14.2793
YER143W	YER143W	DDI1	protein_coding	15.4291	22.6377
YER144C	YER144C	UBP5	protein_coding	28.9458	28.3297
YER145C	YER145C	FTR1	protein_coding	192.883	205.549
YER145C-A	YER145C-A	-	protein_coding	0.15199	0
YER146W	YER146W	LSM5	protein_coding	63.3645	68.4512
YER147C	YER147C	SCC4	protein_coding	15.5424	15.3185
YER147C-A	YER147C-A	-	protein_coding	2.09347	1.26372
YER148W	YER148W	SPT15	protein_coding	176.91	166.526
YER148W-A	YER148W-A	-	protein_coding	5.04125	1.55236
YER149C	YER149C	PEA2	protein_coding	28.3035	31.0438
YER150W	YER150W	SPI1	protein_coding	549.998	635.876
YER151C	YER151C	UBP3	protein_coding	96.2575	98.8849
YER152C	YER152C	-	protein_coding	100.493	116.02
YER152W-A	YER152W-A	-	protein_coding	0.577718	0.124336
YER153C	YER153C	PET122	protein_coding	42.0381	51.9705
YER154W	YER154W	OXA1	protein_coding	73.4401	71.7959
YER155C	YER155C	BEM2	protein_coding	159.831	146.341
YER156C	YER156C	-	protein_coding	36.4576	31.0847
YER157W	YER157W	COG3	protein_coding	31.5009	33.1829
YER158C	YER158C	-	protein_coding	40.1844	48.7448
YER158W-A	YER158W-A	-	protein_coding	3.90475	3.43257
YER159C	YER159C	BUR6	protein_coding	91.5418	110.384
YER160C	YER160C	-	protein_coding	308.221	327.521
YER159C-A	YER159C-A	-	protein_coding	2.16612	9.3911
TUCP_000058	XLOC_003052	--	TUCP	4.86378	4.90679
YER161C	YER161C	SPT2	protein_coding	27.4437	30.7154
LNC_000404	XLOC_003053	--	antisense_lncRNA	1.27329	0.315199
YER162C	YER162C	RAD4	protein_coding	23.546	24.0086
LNC_000405	XLOC_003054	--	antisense_lncRNA	19.3087	22.0377
YER163C	YER163C	GCG1	protein_coding	24.7959	22.9967
YER164W	YER164W	CHD1	protein_coding	66.1569	64.4392
LNC_000432	XLOC_003321	--	antisense_lncRNA	1.99622	0
YER165W	YER165W	PAB1	protein_coding	693.245	735.378
YER165C-A	YER165C-A	-	protein_coding	0	0
YER166W	YER166W	DNF1	protein_coding	144.623	127.771
YER167W	YER167W	BCK2	protein_coding	41.9026	39.623
LNC_000433	XLOC_003328	--	antisense_lncRNA	0.100622	0
YER168C	YER168C	CCA1	protein_coding	24.6214	23.6966
YER169W	YER169W	RPH1	protein_coding	36.778	36.6965
LNC_000434	XLOC_003330	--	antisense_lncRNA	0.70706	0.77168
YER170W	YER170W	ADK2	protein_coding	3.84085	4.15321
TUCP_000062	XLOC_003331	--	TUCP	0.242668	0
YER171W	YER171W	RAD3	protein_coding	34.7406	32.9954
YER172C	YER172C	BRR2	protein_coding	60.1447	57.5304
YER172C-A	YER172C-A	-	protein_coding	0.116973	0.246715
YER173W	YER173W	RAD24	protein_coding	12.0752	10.1538
YER174C	YER174C	GRX4	protein_coding	23.4161	19.3621
LNC_000406	XLOC_003067	--	antisense_lncRNA	0.767077	0.902394
YER175C	YER175C	TMT1	protein_coding	15.3718	16.5131
YER175W-A	YER175W-A	-	protein_coding	5.08129	4.23487
LNC_000435	XLOC_003337	--	antisense_lncRNA	4.1894	3.82491
YER176W	YER176W	ECM32	protein_coding	65.4273	63.9603
YER177W	YER177W	BMH1	protein_coding	343.905	397.592
TUCP_000063	XLOC_003338	--	TUCP	0.823768	1.57527
YER178W	YER178W	PDA1	protein_coding	342.858	366.499
YER179W	YER179W	DMC1	protein_coding	0.682814	0.579318
YER180C	YER180C	ISC10	protein_coding	14.7662	16.1275
YER180C-A	YER180C-A	SLO1	protein_coding	19.9978	24.8491
LNC_000407	XLOC_003073	--	antisense_lncRNA	0	0
YER181C	YER181C	-	protein_coding	0.723007	0.447019
YER182W	YER182W	FMP10	protein_coding	18.413	25.8062
YER183C	YER183C	FAU1	protein_coding	14.3511	13.6847
LNC_000408	XLOC_003075	--	antisense_lncRNA	10.1053	9.12891
YER184C	YER184C	TOG1	protein_coding	21.4324	19.6167
YER185W	YER185W	PUG1	protein_coding	4.39041	3.95499
LNC_000436	XLOC_003344	--	antisense_lncRNA	0.673587	0.383536
YER186C	YER186C	-	protein_coding	38.1628	37.1961
LNC_000409	XLOC_003079	--	lincRNA	0	0
YER187W	YER187W	-	protein_coding	2.55658	2.32924
YER188W	YER188W	-	protein_coding	12.0706	16.092
YER188C-A	YER188C-A	-	protein_coding	0.56637	0
YER189W	YER189W	-	protein_coding	0.206176	9.62328
YER190W	YER190W	YRF1-2	protein_coding	1.57597	1.44645
YER190C-A	YER190C-A	-	protein_coding	0	0
YER190C-B	YER190C-B	-	protein_coding	0	0
YFL068W	YFL068W	-	protein_coding	0	0
YFL067W	YFL067W	-	protein_coding	0	0
YFL066C	YFL066C	-	protein_coding	8.12257	8.9746
YFL065C	YFL065C	-	protein_coding	6.53618	6.29591
YFL064C	YFL064C	-	protein_coding	6.32422	7.91372
LNC_000456	XLOC_003480	--	antisense_lncRNA	0.695346	0.844755
YFL063W	YFL063W	-	protein_coding	0.040315	0.249257
YFL062W	YFL062W	COS4	protein_coding	1.69125	8.2299
YFL061W	YFL061W	DDI2	protein_coding	0.271353	0
YFL060C	YFL060C	SNO3	protein_coding	4.66861	3.22733
YFL059W	YFL059W	SNZ3	protein_coding	2.71633	2.23618
YFL058W	YFL058W	THI5	protein_coding	0.164457	0.739299
YFL057C	YFL057C	AAD16	protein_coding	23.3102	20.5678
LNC_000437	XLOC_003363	--	antisense_lncRNA	0.130015	0
YFL056C	YFL056C	AAD6	protein_coding	20.3013	15.5043
LNC_000438	XLOC_003364	--	antisense_lncRNA	0	0
YFL055W	YFL055W	AGP3	protein_coding	3.19917	3.48263
LNC_000457	XLOC_003484	--	antisense_lncRNA	0	0.011763
YFL054C	YFL054C	-	protein_coding	27.6645	42.5085
LNC_000439	XLOC_003366	--	antisense_lncRNA	0	0
YFL053W	YFL053W	DAK2	protein_coding	20.1863	44.9766
LNC_000458	XLOC_003486	--	antisense_lncRNA	3.9799	3.95249
YFL052W	YFL052W	YFL052W	protein_coding	1.48875	1.76774
YFL051C	YFL051C	-	protein_coding	9.35338	11.4057
YFL050C	YFL050C	ALR2	protein_coding	21.1071	18.6111
LNC_000440	XLOC_003371	--	antisense_lncRNA	0.280001	0.379147
YFL049W	YFL049W	SWP82	protein_coding	19.7718	18.1207
YFL048C	YFL048C	EMP47	protein_coding	67.2075	77.9
YFL047W	YFL047W	RGD2	protein_coding	46.8505	43.7776
LNC_000459	XLOC_003492	--	antisense_lncRNA	0	0
YFL046W	YFL046W	FMP32	protein_coding	17.5616	16.581
YFL045C	YFL045C	SEC53	protein_coding	260.507	249.63
YFL044C	YFL044C	OTU1	protein_coding	19.047	20.3876
YFL042C	YFL042C	YFL042C	protein_coding	29.5738	36.7709
YFL041W-A	YFL041W-A	-	protein_coding	3.06832	7.75826
YFL041W	YFL041W	FET5	protein_coding	58.8823	61.1391
LNC_000460	XLOC_003496	--	antisense_lncRNA	0.070295	0
YFL040W	YFL040W	-	protein_coding	0.05183	0
YFL039C	YFL039C	ACT1	protein_coding	831.479	990.418
YFL038C	YFL038C	YPT1	protein_coding	151.323	149.975
YFL037W	YFL037W	TUB2	protein_coding	165.37	162.726
LNC_000461	XLOC_003499	--	antisense_lncRNA	0.482151	0
RUF21	RUF21	RUF21	ncRNA	0.002364	0
YFL036W	YFL036W	RPO41	protein_coding	43.9892	42.5045
LNC_000441	XLOC_003382	--	antisense_lncRNA	0.25218	0.258633
YFL034C-B	YFL034C-B	MOB2	protein_coding	21.0335	24.184
TUCP_000064	XLOC_003383	--	TUCP	1.43983	0.377916
YFL034C-A	YFL034C-A	RPL22B	protein_coding	79.6111	76.1381
YFL034W	YFL034W	-	protein_coding	30.0661	29.6361
LNC_000462	XLOC_003503	--	antisense_lncRNA	0.358254	0
YFL033C	YFL033C	RIM15	protein_coding	33.5987	32.9228
YFL032W	YFL032W	-	protein_coding	118.724	134.832
YFL031W	YFL031W	HAC1	protein_coding	0	740.674
YFL031C-A	YFL031C-A	YFL031C-A	protein_coding	0.111963	0
YFL030W	YFL030W	AGX1	protein_coding	2.8559	3.21048
YFL029C	YFL029C	CAK1	protein_coding	11.5161	11.4541
LNC_000442	XLOC_003388	--	antisense_lncRNA	1.3972	2.34027
YFL028C	YFL028C	CAF16	protein_coding	17.6007	16.1542
YFL027C	YFL027C	GYP8	protein_coding	35.6093	36.2336
YFL026W	YFL026W	STE2	protein_coding	518.744	414.087
YFL025C	YFL025C	BST1	protein_coding	41.7083	32.1451
LNC_000443	XLOC_003392	--	antisense_lncRNA	1.59324	1.58462
LNC_000444	XLOC_003393	--	antisense_lncRNA	0.118257	0.333056
YFL024C	YFL024C	EPL1	protein_coding	31.2133	26.2527
YFL023W	YFL023W	BUD27	protein_coding	27.7792	28.7068
LNC_000463	XLOC_003512	--	antisense_lncRNA	0.445817	0.776591
YFL022C	YFL022C	FRS2	protein_coding	154.268	169.998
YFL021C-A	YFL021C-A	-	protein_coding	0.953886	1.48082
YFL021W	YFL021W	GAT1	protein_coding	17.4201	19.5149
YFL020C	YFL020C	PAU5	protein_coding	0.962444	1.78447
YFL019C	YFL019C	-	protein_coding	0.018097	0.11109
YFL018C	YFL018C	LPD1	protein_coding	89.8697	92.1468
YFL017W-A	YFL017W-A	SMX2	protein_coding	12.8522	12.8893
YFL017C	YFL017C	GNA1	protein_coding	34.9037	31.9512
LNC_000445	XLOC_003401	--	antisense_lncRNA	0.873582	0.260282
YFL016C	YFL016C	MDJ1	protein_coding	190.856	205.599
YFL015W-A	YFL015W-A	-	protein_coding	0	0
YFL015C	YFL015C	-	protein_coding	0.209892	0
YFL014W	YFL014W	HSP12	protein_coding	2.24353	4.05321
YFL013W-A	YFL013W-A	-	protein_coding	0	0.64183
YFL013C	YFL013C	IES1	protein_coding	52.912	65.3991
YFL012W-A	YFL012W-A	YFL012W-A	protein_coding	0.631363	0
LNC_000464	XLOC_003525	--	antisense_lncRNA	1.13534	1.27276
YFL012W	YFL012W	-	protein_coding	0	0
YFL011W	YFL011W	HXT10	protein_coding	0.151577	0.369989
YFL010W-A	YFL010W-A	AUA1	protein_coding	0.271701	1.83925
YFL010C	YFL010C	WWM1	protein_coding	45.3678	49.3564
YFL009W	YFL009W	CDC4	protein_coding	36.8448	34.7028
YFL008W	YFL008W	SMC1	protein_coding	46.28	43.1755
YFL007W	YFL007W	BLM10	protein_coding	97.0528	100.693
YFL005W	YFL005W	SEC4	protein_coding	58.4815	60.7354
RUF20	RUF20	RUF20	ncRNA	4.36048	6.07761
YFL004W	YFL004W	VTC2	protein_coding	164.627	166.421
LNC_000465	XLOC_003533	--	antisense_lncRNA	0.78251	0.673647
YFL003C	YFL003C	MSH4	protein_coding	2.53319	3.2085
LNC_000446	XLOC_003415	--	antisense_lncRNA	0.690502	1.47235
LNC_000466	XLOC_003538	--	antisense_lncRNA	2.20064	3.75091
YFL002W-B	YFL002W-B	-	protein_coding	51.9221	148.859
YFL002W-A	YFL002W-A	-	protein_coding	12.2566	6.67629
YFL002C	YFL002C	SPB4	protein_coding	44.6396	42.9534
LNC_000447	XLOC_003417	--	antisense_lncRNA	0	0
YFL001W	YFL001W	DEG1	protein_coding	24.5857	22.3253
YFR001W	YFR001W	LOC1	protein_coding	38.216	37.3615
YFR002W	YFR002W	NIC96	protein_coding	58.9195	53.8696
LNC_000467	XLOC_003542	--	antisense_lncRNA	0.079419	0.334916
YFR003C	YFR003C	YPI1	protein_coding	32.5722	37.3911
YFR004W	YFR004W	RPN11	protein_coding	67.1932	72.7957
LNC_000468	XLOC_003544	--	antisense_lncRNA	0.042468	0
YFR005C	YFR005C	SAD1	protein_coding	23.0746	26.0207
YFR006W	YFR006W	-	protein_coding	68.6299	75.6
LNC_000469	XLOC_003546	--	antisense_lncRNA	1.92712	1.84407
YFR007W	YFR007W	YFH7	protein_coding	8.96739	10.9771
YFR008W	YFR008W	FAR7	protein_coding	9.03256	14.5834
YFR009W	YFR009W	GCN20	protein_coding	120.653	118.322
LNC_000470	XLOC_003548	--	antisense_lncRNA	0.360467	1.41994
YFR009W-A	YFR009W-A	-	protein_coding	0.229448	0.358351
YFR010W	YFR010W	UBP6	protein_coding	61.6028	68.5836
LNC_000471	XLOC_003549	--	antisense_lncRNA	0.592796	0
YFR010W-A	YFR010W-A	-	protein_coding	0	1.39589
YFR011C	YFR011C	MIC19	protein_coding	13.174	14.4959
LNC_000472	XLOC_003551	--	antisense_lncRNA	0.80971	0
YFR012W	YFR012W	DCV1	protein_coding	1.23537	2.8964
YFR012W-A	YFR012W-A	-	protein_coding	2.06185	4.87852
YFR013W	YFR013W	IOC3	protein_coding	30.5438	30.4408
YFR014C	YFR014C	CMK1	protein_coding	18.5535	18.4123
YFR015C	YFR015C	GSY1	protein_coding	60.4703	80.6992
YFR016C	YFR016C	-	protein_coding	35.0168	34.8657
LNC_000448	XLOC_003433	--	antisense_lncRNA	0.361155	0.570213
YFR017C	YFR017C	IGD1	protein_coding	8.96168	11.2033
YFR018C	YFR018C	-	protein_coding	77.9809	77.5313
YFR019W	YFR019W	FAB1	protein_coding	50.252	46.3044
LNC_000473	XLOC_003558	--	antisense_lncRNA	0	0
YFR020W	YFR020W	-	protein_coding	11.4513	11.2273
LNC_000474	XLOC_003561	--	antisense_lncRNA	7.96422	9.62566
YFR021W	YFR021W	ATG18	protein_coding	31.9249	38.1006
YFR022W	YFR022W	ROG3	protein_coding	77.8325	89.9833
YFR023W	YFR023W	PES4	protein_coding	0.319505	0.274533
YFR024C-A	YFR024C-A	LSB3	protein_coding	62.6345	89.2407
LNC_000449	XLOC_003443	--	antisense_lncRNA	1.22202	2.06226
YFR025C	YFR025C	HIS2	protein_coding	30.9536	32.3262
YFR026C	YFR026C	ULI1	protein_coding	5.4496	4.5946
YFR027W	YFR027W	ECO1	protein_coding	6.74692	4.77599
YFR028C	YFR028C	CDC14	protein_coding	44.5937	41.3632
YFR029W	YFR029W	PTR3	protein_coding	13.8186	14.2747
YFR030W	YFR030W	MET10	protein_coding	40.839	40.9127
YFR031C	YFR031C	SMC2	protein_coding	32.2965	29.7957
YFR031C-A	YFR031C-A	RPL2A	protein_coding	474.492	459.182
YFR032C	YFR032C	RRT5	protein_coding	1.5243	0.73481
YFR032C-A	YFR032C-A	RPL29	protein_coding	249.108	233.08
YFR032C-B	YFR032C-B	-	protein_coding	8.89609	12.8604
YFR033C	YFR033C	QCR6	protein_coding	173.211	187.027
YFR034C	YFR034C	PHO4	protein_coding	55.6717	51.0442
YFR034W-A	YFR034W-A	-	protein_coding	10.0072	8.39604
YFR035C	YFR035C	-	protein_coding	1.96595	1.151
YFR036W	YFR036W	CDC26	protein_coding	9.91314	13.0383
YFR036W-A	YFR036W-A	-	protein_coding	0.498467	0.383814
YFR037C	YFR037C	RSC8	protein_coding	80.188	78.4262
YFR038W	YFR038W	IRC5	protein_coding	36.4362	35.3404
YFR039C	YFR039C	OSW7	protein_coding	53.949	52.6375
YFR040W	YFR040W	SAP155	protein_coding	80.9333	75.8652
YFR041C	YFR041C	ERJ5	protein_coding	39.5901	43.4968
LNC_000450	XLOC_003462	--	antisense_lncRNA	0.797345	0.343209
YFR042W	YFR042W	KEG1	protein_coding	22.2501	22.2541
YFR043C	YFR043C	IRC6	protein_coding	7.73755	6.32257
LNC_000451	XLOC_003464	--	antisense_lncRNA	1.22762	0.274883
YFR044C	YFR044C	DUG1	protein_coding	190.21	180.421
TUCP_000065	XLOC_003465	--	TUCP	0.127612	0.432866
YFR045W	YFR045W	-	protein_coding	11.0486	9.17994
YFR046C	YFR046C	CNN1	protein_coding	14.7286	10.0077
YFR047C	YFR047C	BNA6	protein_coding	33.534	38.4299
LNC_000452	XLOC_003468	--	antisense_lncRNA	0.462469	1.37937
YFR048W	YFR048W	RMD8	protein_coding	22.678	25.864
LNC_000475	XLOC_003587	--	antisense_lncRNA	0	0
YFR049W	YFR049W	YMR31	protein_coding	23.9007	30.6701
YFR050C	YFR050C	PRE4	protein_coding	76.8165	78.8367
YFR051C	YFR051C	RET2	protein_coding	89.0815	95.0426
LNC_000453	XLOC_003471	--	antisense_lncRNA	0.315934	0.546132
YFR052W	YFR052W	RPN12	protein_coding	32.8822	38.8649
YFR052C-A	YFR052C-A	-	protein_coding	13.6466	20.2365
YFR053C	YFR053C	HXK1	protein_coding	53.366	101.976
LNC_000454	XLOC_003473	--	antisense_lncRNA	0.613144	0.367982
LNC_000455	XLOC_003474	--	antisense_lncRNA	1.4063	1.47983
YFR054C	YFR054C	-	protein_coding	0.755288	0.122588
YFR056C	YFR056C	-	protein_coding	0	0.249539
YFR055W	YFR055W	IRC7	protein_coding	80.782	86.5618
YFR057W	YFR057W	-	protein_coding	0.136217	0
LNC_000538	XLOC_004062	--	lincRNA	0	0
LNC_000476	XLOC_003599	--	lincRNA	0	0
LNC_000539	XLOC_004063	--	antisense_lncRNA	0	0
YGL263W	YGL263W	COS12	protein_coding	4.20031	2.61065
YGL262W	YGL262W	-	protein_coding	0.471096	0
YGL261C	YGL261C	PAU11	protein_coding	0.211785	0
YGL260W	YGL260W	-	protein_coding	0	0
LNC_000540	XLOC_004066	--	lincRNA	0	0
LNC_000541	XLOC_004067	--	antisense_lncRNA	0	0.309089
YGL259W	YGL259W	YPS5	protein_coding	0.74278	0.887904
YGL258W-A	YGL258W-A	-	protein_coding	0.410672	0
LNC_000542	XLOC_004069	--	antisense_lncRNA	0.775779	1.16797
YGL258W	YGL258W	VEL1	protein_coding	0.443605	1.1422
YGL257C	YGL257C	MNT2	protein_coding	50.1171	41.1655
YGL256W	YGL256W	ADH4	protein_coding	41.0556	37.1441
YGL255W	YGL255W	ZRT1	protein_coding	41.2196	46.4361
YGL254W	YGL254W	FZF1	protein_coding	11.1176	11.1365
LNC_000543	XLOC_004073	--	antisense_lncRNA	1.06729	1.01432
YGL253W	YGL253W	HXK2	protein_coding	346.758	363.134
YGL252C	YGL252C	RTG2	protein_coding	49.3187	58.1596
LNC_000477	XLOC_003611	--	antisense_lncRNA	1.56864	0
YGL251C	YGL251C	HFM1	protein_coding	9.00957	8.46953
YGL250W	YGL250W	RMR1	protein_coding	5.95874	6.75182
YGL249W	YGL249W	ZIP2	protein_coding	1.14341	0.821074
YGL248W	YGL248W	PDE1	protein_coding	90.163	116.993
YGL247W	YGL247W	BRR6	protein_coding	12.9175	15.6446
YGL246C	YGL246C	RAI1	protein_coding	25.4405	30.264
YGL245W	YGL245W	GUS1	protein_coding	269.206	277.103
LNC_000544	XLOC_004079	--	antisense_lncRNA	0	0
TUCP_000074	XLOC_004080	--	TUCP	2.31387	1.0382
YGL244W	YGL244W	RTF1	protein_coding	57.2971	74.1086
LNC_000545	XLOC_004081	--	antisense_lncRNA	0.592766	0
YGL243W	YGL243W	TAD1	protein_coding	17.5716	17.1713
YGL242C	YGL242C	-	protein_coding	29.5158	30.3833
YGL241W	YGL241W	KAP114	protein_coding	25.2383	25.8223
YGL240W	YGL240W	DOC1	protein_coding	16.582	16.5816
YGL239C	YGL239C	-	protein_coding	0	0
YGL238W	YGL238W	CSE1	protein_coding	136.431	134.385
YGL237C	YGL237C	HAP2	protein_coding	11.2195	14.0377
YGL236C	YGL236C	MTO1	protein_coding	15.4694	13.7643
YGL235W	YGL235W	-	protein_coding	0.383839	0.480476
YGL234W	YGL234W	ADE5,7	protein_coding	113.379	114.31
YGL233W	YGL233W	SEC15	protein_coding	45.1769	41.4383
YGL232W	YGL232W	TAN1	protein_coding	24.3923	22.1744
LNC_000546	XLOC_004091	--	antisense_lncRNA	0.34986	1.39473
YGL231C	YGL231C	EMC4	protein_coding	34.5718	45.2867
LNC_000478	XLOC_003627	--	antisense_lncRNA	0.717498	1.0256
YGL230C	YGL230C	-	protein_coding	1.1699	1.44847
YGL229C	YGL229C	SAP4	protein_coding	17.5319	14.4338
YGL228W	YGL228W	SHE10	protein_coding	163.526	163.389
YGL227W	YGL227W	VID30	protein_coding	23.8134	26.6248
YGL226C-A	YGL226C-A	OST5	protein_coding	55.4033	60.6204
YGL226W	YGL226W	MTC3	protein_coding	12.3225	10.9905
LNC_000547	XLOC_004099	--	lincRNA	4.13529	4.93906
TUCP_000075	XLOC_004100	--	TUCP	0.300199	0.348437
YGL225W	YGL225W	VRG4	protein_coding	293.009	226.035
YGL224C	YGL224C	SDT1	protein_coding	23.3887	22.2423
LNC_000479	XLOC_003634	--	antisense_lncRNA	0.326602	0.19337
YGL223C	YGL223C	COG1	protein_coding	20.6566	24.2912
YGL222C	YGL222C	EDC1	protein_coding	21.5121	25.5351
YGL221C	YGL221C	NIF3	protein_coding	51.2824	57.3127
YGL220W	YGL220W	FRA2	protein_coding	106.386	111.066
YGL219C	YGL219C	MDM34	protein_coding	33.0939	32.3997
YGL218W	YGL218W	YGL218W	protein_coding	0.129216	0
YGL217C	YGL217C	-	protein_coding	0	0
YGL216W	YGL216W	KIP3	protein_coding	39.0077	37.2847
YGL215W	YGL215W	CLG1	protein_coding	209.151	172.449
YGL214W	YGL214W	-	protein_coding	0.173086	0.198346
YGL213C	YGL213C	SKI8	protein_coding	26.4475	28.6063
YGL212W	YGL212W	VAM7	protein_coding	14.7095	19.0194
YGL211W	YGL211W	NCS6	protein_coding	32.7563	26.2785
YGL210W	YGL210W	YPT32	protein_coding	26.4807	23.468
LNC_000548	XLOC_004111	--	antisense_lncRNA	1.26404	1.35172
YGL209W	YGL209W	MIG2	protein_coding	22.6919	22.3117
YGL208W	YGL208W	SIP2	protein_coding	16.5909	22.4378
YGL207W	YGL207W	SPT16	protein_coding	132.677	129.167
LNC_000549	XLOC_004113	--	antisense_lncRNA	1.00697	0.995424
YGL206C	YGL206C	CHC1	protein_coding	193.656	198.959
LNC_000550	XLOC_004115	--	antisense_lncRNA	5.0561	5.23048
YGL205W	YGL205W	POX1	protein_coding	0.562911	0.130194
YGL204C	YGL204C	-	protein_coding	9.1737	12.372
YGL203C	YGL203C	KEX1	protein_coding	97.4168	87.8759
TUCP_000066	XLOC_003651	--	TUCP	1.66364	3.21023
TUCP_000076	XLOC_004118	--	TUCP	0	0
LNC_000480	XLOC_003652	--	lincRNA	0.611781	2.10319
LNC_000551	XLOC_004119	--	antisense_lncRNA	0.74311	0
YGL202W	YGL202W	ARO8	protein_coding	226.214	225.701
YGL201C	YGL201C	MCM6	protein_coding	56.2126	54.4971
LNC_000481	XLOC_003654	--	antisense_lncRNA	0.692219	1.434
TUCP_000067	XLOC_003655	--	TUCP	0.130724	0
YGL200C	YGL200C	EMP24	protein_coding	170.084	171.925
YGL199C	YGL199C	-	protein_coding	10.8176	11.4408
YGL198W	YGL198W	YIP4	protein_coding	59.9669	43.7627
YGL197W	YGL197W	MDS3	protein_coding	112.46	106.42
LNC_000552	XLOC_004124	--	antisense_lncRNA	0.720462	0.588703
YGL196W	YGL196W	DSD1	protein_coding	53.8892	58.4373
YGL195W	YGL195W	GCN1	protein_coding	486.296	510.016
LNC_000553	XLOC_004125	--	antisense_lncRNA	1.54523	0.440599
YGL194C-A	YGL194C-A	-	protein_coding	11.1142	15.5874
LNC_000482	XLOC_003664	--	antisense_lncRNA	0.583602	0.414888
YGL194C	YGL194C	HOS2	protein_coding	17.2698	16.5363
YGL193C	YGL193C	-	protein_coding	19.9783	23.123
YGL192W	YGL192W	IME4	protein_coding	0.041249	0.160659
YGL191W	YGL191W	COX13	protein_coding	49.7841	57.0606
YGL190C	YGL190C	CDC55	protein_coding	48.8679	42.6681
YGL189C	YGL189C	RPS26A	protein_coding	910.47	983.615
YGL188C-A	YGL188C-A	-	protein_coding	61.795	69.975
YGL188C	YGL188C	-	protein_coding	9.5665	15.7774
LNC_000483	XLOC_003669	--	antisense_lncRNA	0.391501	0.347857
YGL187C	YGL187C	COX4	protein_coding	46.9731	42.0732
YGL186C	YGL186C	TPN1	protein_coding	77.0017	83.2085
YGL185C	YGL185C	-	protein_coding	11.6853	13.2769
YGL184C	YGL184C	STR3	protein_coding	3.22456	5.29394
YGL183C	YGL183C	MND1	protein_coding	0	3.48683
LNC_000484	XLOC_003670	--	antisense_lncRNA	0.255614	0.02047
YGL182C	YGL182C	-	protein_coding	1.47868	0.117235
YGL181W	YGL181W	GTS1	protein_coding	30.7704	39.083
YGL180W	YGL180W	ATG1	protein_coding	15.7781	14.5552
YGL179C	YGL179C	TOS3	protein_coding	30.8307	34.4927
LNC_000554	XLOC_004145	--	antisense_lncRNA	1.40055	1.5878
YGL178W	YGL178W	MPT5	protein_coding	43.9594	39.7692
YGL177W	YGL177W	-	protein_coding	17.0783	21.0962
LNC_000555	XLOC_004146	--	antisense_lncRNA	0.257532	0
YGL176C	YGL176C	-	protein_coding	23.8653	23.6269
LNC_000485	XLOC_003677	--	antisense_lncRNA	0.490884	0.352698
YGL175C	YGL175C	SAE2	protein_coding	15.9097	13.8465
YGL174W	YGL174W	BUD13	protein_coding	5.62753	9.23483
YGL173C	YGL173C	XRN1	protein_coding	262.042	242.78
YGL172W	YGL172W	NUP49	protein_coding	26.0097	25.6575
LNC_000556	XLOC_004150	--	antisense_lncRNA	0.24242	0
YGL171W	YGL171W	ROK1	protein_coding	31.6189	28.7872
YGL170C	YGL170C	SPO74	protein_coding	0.333937	0.347524
YGL169W	YGL169W	SUA5	protein_coding	20.1223	25.8095
YGL168W	YGL168W	HUR1	protein_coding	0.678373	1.59717
YGL167C	YGL167C	PMR1	protein_coding	210.198	171.245
YGL166W	YGL166W	CUP2	protein_coding	58.3908	48.0899
YGL165C	YGL165C	-	protein_coding	1.09404	0.700896
YGL164C	YGL164C	YRB30	protein_coding	12.7487	14.6982
YGL163C	YGL163C	RAD54	protein_coding	36.3171	36.0749
YGL162W	YGL162W	SUT1	protein_coding	45.0967	47.4825
YGL161C	YGL161C	YIP5	protein_coding	43.1299	45.1348
YGL160W	YGL160W	AIM14	protein_coding	73.5086	73.3418
YGL159W	YGL159W	-	protein_coding	11.5023	14.8606
LNC_000557	XLOC_004160	--	lincRNA	0.650411	1.28425
YGL158W	YGL158W	RCK1	protein_coding	4.56962	4.39104
YGL157W	YGL157W	ARI1	protein_coding	37.5184	46.0221
LNC_000558	XLOC_004163	--	antisense_lncRNA	0	0
LNC_000559	XLOC_004164	--	antisense_lncRNA	10.9745	8.17005
YGL156W	YGL156W	AMS1	protein_coding	7.12836	8.22105
YGL155W	YGL155W	CDC43	protein_coding	27.341	26.4195
YGL154C	YGL154C	LYS5	protein_coding	7.5431	6.00738
YGL153W	YGL153W	PEX14	protein_coding	20.7365	19.4521
YGL152C	YGL152C	-	protein_coding	0.862332	0.21362
YGL151W	YGL151W	NUT1	protein_coding	61.3355	55.581
YGL150C	YGL150C	INO80	protein_coding	98.0302	103.4
LNC_000486	XLOC_003699	--	antisense_lncRNA	0.760005	0
YGL149W	YGL149W	-	protein_coding	0.291286	0
YGL148W	YGL148W	ARO2	protein_coding	137.592	134.599
YGL147C	YGL147C	RPL9A	protein_coding	461.013	434.735
YGL146C	YGL146C	RRT6	protein_coding	3.96566	3.64914
YGL145W	YGL145W	TIP20	protein_coding	19.8293	19.4664
LNC_000560	XLOC_004171	--	antisense_lncRNA	0	0
YGL144C	YGL144C	ROG1	protein_coding	16.0502	15.0337
LNC_000487	XLOC_003707	--	antisense_lncRNA	0	1.32324
YGL143C	YGL143C	MRF1	protein_coding	15.5336	17.9589
YGL142C	YGL142C	GPI10	protein_coding	25.6575	24.4994
YGL141W	YGL141W	HUL5	protein_coding	17.4831	18.9935
YGL140C	YGL140C	-	protein_coding	119.257	97.321
YGL139W	YGL139W	FLC3	protein_coding	73.2644	56.5873
YGL138C	YGL138C	-	protein_coding	0.08104	0.139532
LNC_000561	XLOC_004177	--	intronic_lncRNA	1.05678	0.69889
YGL137W	YGL137W	SEC27	protein_coding	187.574	208.016
YGL136C	YGL136C	MRM2	protein_coding	13.051	15.6684
TUCP_000077	XLOC_004180	--	TUCP	0.994306	1.39481
YGL135W	YGL135W	RPL1B	protein_coding	604.027	555.963
YGL134W	YGL134W	PCL10	protein_coding	57.3881	75.6139
LNC_000562	XLOC_004181	--	antisense_lncRNA	0.330769	0.27833
YGL133W	YGL133W	ITC1	protein_coding	48.7323	52.3334
YGL132W	YGL132W	-	protein_coding	0.797494	2.04418
YGL131C	YGL131C	SNT2	protein_coding	44.3514	40.357
LNC_000488	XLOC_003720	--	antisense_lncRNA	0.346608	0
YGL130W	YGL130W	CEG1	protein_coding	23.5776	23.8144
YGL129C	YGL129C	RSM23	protein_coding	22.5881	27.9488
YGL128C	YGL128C	CWC23	protein_coding	10.0697	11.9738
LNC_000489	XLOC_003722	--	antisense_lncRNA	0.755568	0.732298
YGL127C	YGL127C	SOH1	protein_coding	23.9953	29.4619
YGL126W	YGL126W	SCS3	protein_coding	73.7677	72.5954
TUCP_000078	XLOC_004188	--	TUCP	2.94974	2.95833
YGL125W	YGL125W	MET13	protein_coding	16.9695	17.3065
YGL124C	YGL124C	MON1	protein_coding	12.4881	11.4912
LNC_000490	XLOC_003725	--	antisense_lncRNA	0.466469	1.20383
YGL123W	YGL123W	RPS2	protein_coding	1140.03	1104.14
YGL123C-A	YGL123C-A	-	protein_coding	2.61661	1.12733
LNC_000491	XLOC_003727	--	antisense_lncRNA	0.430808	0.441143
YGL122C	YGL122C	NAB2	protein_coding	41.4148	40.9928
YGL121C	YGL121C	GPG1	protein_coding	18.5944	31.1075
YGL120C	YGL120C	PRP43	protein_coding	80.5195	77.6525
YGL119W	YGL119W	COQ8	protein_coding	17.3442	20.9991
YGL118C	YGL118C	-	protein_coding	0.302072	0.685432
YGL117W	YGL117W	-	protein_coding	9.98216	10.6698
YGL116W	YGL116W	CDC20	protein_coding	27.1903	31.1046
LNC_000563	XLOC_004197	--	antisense_lncRNA	0.376602	0.51209
YGL115W	YGL115W	SNF4	protein_coding	42.7653	42.0182
YGL114W	YGL114W	-	protein_coding	49.5703	48.8873
YGL113W	YGL113W	SLD3	protein_coding	21.4235	19.099
LNC_000564	XLOC_004198	--	antisense_lncRNA	0.079584	0
YGL112C	YGL112C	TAF6	protein_coding	52.3206	51.4499
YGL111W	YGL111W	NSA1	protein_coding	63.4367	61.1572
LNC_000565	XLOC_004200	--	antisense_lncRNA	1.29323	1.51734
YGL110C	YGL110C	CUE3	protein_coding	41.1549	43.7002
YGL109W	YGL109W	-	protein_coding	0	0.654246
YGL108C	YGL108C	-	protein_coding	33.4765	33.8135
YGL107C	YGL107C	RMD9	protein_coding	18.1569	15.1794
YGL106W	YGL106W	MLC1	protein_coding	122.926	131.438
YGL105W	YGL105W	ARC1	protein_coding	151.331	157.385
YGL104C	YGL104C	VPS73	protein_coding	10.7078	12.955
TUCP_000068	XLOC_003740	--	TUCP	0.617939	1.1162
YGL103W	YGL103W	RPL28	protein_coding	1369.97	1241.09
YGL102C	YGL102C	-	protein_coding	1.19273	0.675217
YGL101W	YGL101W	-	protein_coding	30.6513	30.6067
YGL100W	YGL100W	SEH1	protein_coding	46.0028	43.9837
LNC_000566	XLOC_004207	--	antisense_lncRNA	0	0
YGL099W	YGL099W	LSG1	protein_coding	55.664	57.1435
YGL098W	YGL098W	USE1	protein_coding	22.0422	25.4368
YGL097W	YGL097W	SRM1	protein_coding	49.1848	48.9566
YGL096W	YGL096W	TOS8	protein_coding	43.3487	38.5744
YGL095C	YGL095C	VPS45	protein_coding	28.3795	29.5251
YGL094C	YGL094C	PAN2	protein_coding	64.8427	59.2241
YGL093W	YGL093W	SPC105	protein_coding	38.2254	38.3839
LNC_000567	XLOC_004216	--	antisense_lncRNA	0	0
YGL092W	YGL092W	NUP145	protein_coding	88.1184	84.728
YGL091C	YGL091C	NBP35	protein_coding	17.8185	20.1668
YGL090W	YGL090W	LIF1	protein_coding	20.3822	22.937
YGL089C	YGL089C	MF(ALPHA)2	protein_coding	0	0
YGL088W	YGL088W	-	protein_coding	64.1584	62.1665
YGL087C	YGL087C	MMS2	protein_coding	28.0023	27.9062
YGL086W	YGL086W	MAD1	protein_coding	36.4951	34.7449
YGL085W	YGL085W	LCL3	protein_coding	14.3789	12.55
YGL084C	YGL084C	GUP1	protein_coding	61.9058	60.1195
LNC_000568	XLOC_004226	--	antisense_lncRNA	3.85719	3.3939
YGL083W	YGL083W	SCY1	protein_coding	28.8195	28.9134
YGL082W	YGL082W	-	protein_coding	42.8287	48.0554
YGL081W	YGL081W	-	protein_coding	1.70452	1.76296
YGL080W	YGL080W	MPC1	protein_coding	10.8405	18.345
YGL079W	YGL079W	KXD1	protein_coding	15.7862	12.2181
YGL078C	YGL078C	DBP3	protein_coding	98.7766	100.954
LNC_000492	XLOC_003765	--	antisense_lncRNA	11.2867	10.9665
YGL077C	YGL077C	HNM1	protein_coding	251.443	229.238
YGL076C	YGL076C	RPL7A	protein_coding	772.183	780.106
YGL075C	YGL075C	MPS2	protein_coding	21.8634	19.7054
YGL074C	YGL074C	-	protein_coding	0.331355	0.269857
YGL073W	YGL073W	HSF1	protein_coding	38.9008	38.618
TUCP_000079	XLOC_004232	--	TUCP	1.33158	1.59917
YGL072C	YGL072C	-	protein_coding	17.0306	19.0754
YGL071W	YGL071W	AFT1	protein_coding	58.6591	64.9055
YGL070C	YGL070C	RPB9	protein_coding	31.5349	33.7307
YGL069C	YGL069C	YGL069C	protein_coding	0.239607	0
YGL068W	YGL068W	MNP1	protein_coding	40.9881	49.3971
LNC_000569	XLOC_004236	--	antisense_lncRNA	0.731235	0.792866
YGL067W	YGL067W	NPY1	protein_coding	25.4713	28.6434
LNC_000570	XLOC_004237	--	antisense_lncRNA	0.423674	0.396382
YGL066W	YGL066W	SGF73	protein_coding	30.6505	28.5415
YGL065C	YGL065C	ALG2	protein_coding	29.9643	34.2125
LNC_000493	XLOC_003773	--	antisense_lncRNA	0.400532	2.1062
LNC_000494	XLOC_003774	--	antisense_lncRNA	2.82786	4.62554
YGL064C	YGL064C	MRH4	protein_coding	10.8078	11.4113
YGL063W	YGL063W	PUS2	protein_coding	9.96747	6.42375
YGL063C-A	YGL063C-A	-	protein_coding	1.77896	2.08139
YGL062W	YGL062W	PYC1	protein_coding	195.339	243.585
LNC_000495	XLOC_003777	--	antisense_lncRNA	1.87929	0.591366
YGL061C	YGL061C	DUO1	protein_coding	12.6666	11.6396
YGL060W	YGL060W	YBP2	protein_coding	26.5657	24.2005
YGL059W	YGL059W	PKP2	protein_coding	11.0696	12.2615
YGL058W	YGL058W	RAD6	protein_coding	34.2312	43.9128
YGL057C	YGL057C	GEP7	protein_coding	6.5119	6.19295
YGL056C	YGL056C	SDS23	protein_coding	26.7292	24.3507
LNC_000571	XLOC_004250	--	lincRNA	1.01526	1.21258
YGL055W	YGL055W	OLE1	protein_coding	567.532	646.193
TUCP_000080	XLOC_004251	--	TUCP	0.54903	0.582031
YGL054C	YGL054C	ERV14	protein_coding	119.285	132.896
YGL053W	YGL053W	PRM8	protein_coding	43.8168	50.1027
YGL052W	YGL052W	-	protein_coding	5.84011	9.48036
YGL051W	YGL051W	MST27	protein_coding	5.46228	8.05157
YGL050W	YGL050W	TYW3	protein_coding	19.5952	19.506
YGL049C	YGL049C	TIF4632	protein_coding	67.6138	63.0559
YGL048C	YGL048C	RPT6	protein_coding	90.5545	101.412
YGL047W	YGL047W	ALG13	protein_coding	11.8296	15.7554
YGL045W	YGL045W	RIM8	protein_coding	29.0732	37.7057
YGL044C	YGL044C	RNA15	protein_coding	20.7756	19.1338
YGL043W	YGL043W	DST1	protein_coding	37.3439	46.8305
YGL042C	YGL042C	-	protein_coding	0	3.5718
YGL041C-B	YGL041C-B	-	protein_coding	0.26941	1.7777
YGL041W-A	YGL041W-A	-	protein_coding	19.2686	17.8663
YGL041C	YGL041C	-	protein_coding	0.32087	0
YGL040C	YGL040C	HEM2	protein_coding	37.9985	39.1399
LNC_000496	XLOC_003795	--	antisense_lncRNA	0.195733	0.805299
LNC_000572	XLOC_004264	--	lincRNA	0.41913	0.365052
YGL039W	YGL039W	-	protein_coding	30.5559	31.5174
YGL038C	YGL038C	OCH1	protein_coding	44.3697	39.3963
YGL037C	YGL037C	PNC1	protein_coding	106.455	120.235
YGL036W	YGL036W	-	protein_coding	46.6548	46.7759
LNC_000573	XLOC_004268	--	antisense_lncRNA	0	0
YGL035C	YGL035C	MIG1	protein_coding	34.0647	29.6525
YGL034C	YGL034C	-	protein_coding	1.54188	0.775719
YGL033W	YGL033W	HOP2	protein_coding	0.284024	0.657981
YGL032C	YGL032C	AGA2	protein_coding	42.9356	35.3747
YGL031C	YGL031C	RPL24A	protein_coding	557.677	534.006
YGL030W	YGL030W	RPL30	protein_coding	687.42	714.858
LNC_000574	XLOC_004273	--	antisense_lncRNA	0.629426	0.208394
YGL029W	YGL029W	CGR1	protein_coding	29.6782	26.533
YGL028C	YGL028C	SCW11	protein_coding	115.335	87.7308
YGL027C	YGL027C	CWH41	protein_coding	176.657	170.496
YGL026C	YGL026C	TRP5	protein_coding	107.065	108.692
YGL025C	YGL025C	PGD1	protein_coding	17.7301	16.9589
LNC_000497	XLOC_003807	--	antisense_lncRNA	0.193379	0.328542
YGL024W	YGL024W	YGL024W	protein_coding	0.500713	0
YGL023C	YGL023C	PIB2	protein_coding	43.8849	42.4255
LNC_000498	XLOC_003809	--	antisense_lncRNA	0	0.154372
YGL022W	YGL022W	STT3	protein_coding	486.257	412.879
LNC_000575	XLOC_004279	--	antisense_lncRNA	1.05357	0.405266
YGL021W	YGL021W	ALK1	protein_coding	43.8561	43.5633
YGL020C	YGL020C	GET1	protein_coding	60.1207	59.6153
YGL019W	YGL019W	CKB1	protein_coding	49.8135	46.896
YGL018C	YGL018C	JAC1	protein_coding	9.9934	10.2519
YGL017W	YGL017W	ATE1	protein_coding	16.4659	18.1756
LNC_000576	XLOC_004282	--	antisense_lncRNA	1.54389	0.538417
YGL016W	YGL016W	KAP122	protein_coding	82.3696	86.1561
YGL015C	YGL015C	-	protein_coding	0.992972	0.730968
YGL014W	YGL014W	PUF4	protein_coding	68.4757	58.6252
YGL014C-A	YGL014C-A	-	protein_coding	0	0
LNC_000499	XLOC_003816	--	antisense_lncRNA	0.406914	0
YGL013C	YGL013C	PDR1	protein_coding	89.9593	87.2256
TUCP_000081	XLOC_004289	--	TUCP	4.59053	1.41411
YGL012W	YGL012W	ERG4	protein_coding	453.446	496.795
YGL011C	YGL011C	SCL1	protein_coding	78.8231	89.8609
LNC_000500	XLOC_003821	--	antisense_lncRNA	0.231729	1.21709
LNC_000577	XLOC_004291	--	antisense_lncRNA	1.1653	1.52216
YGL010W	YGL010W	MPO1	protein_coding	19.4502	24.7045
YGL009C	YGL009C	LEU1	protein_coding	69.2937	62.9757
LNC_000501	XLOC_003823	--	antisense_lncRNA	0	0.500618
YGL008C	YGL008C	PMA1	protein_coding	10957.7	11823.3
YGL007C-A	YGL007C-A	-	protein_coding	4.77044	3.47836
YGL007W	YGL007W	BRP1	protein_coding	0.966056	1.2053
YGL006W-A	YGL006W-A	-	protein_coding	8.1204	4.2644
YGL006W	YGL006W	PMC1	protein_coding	186.079	164.991
TUCP_000082	XLOC_004297	--	TUCP	0.487989	0.842059
YGL005C	YGL005C	COG7	protein_coding	34.711	37.4549
LNC_000502	XLOC_003829	--	antisense_lncRNA	0.333809	0.574739
YGL004C	YGL004C	RPN14	protein_coding	48.7443	62.9497
LNC_000503	XLOC_003830	--	antisense_lncRNA	0.646952	1.47368
YGL003C	YGL003C	CDH1	protein_coding	16.0238	13.2298
YGL002W	YGL002W	ERP6	protein_coding	38.6246	34.6832
YGL001C	YGL001C	ERG26	protein_coding	48.7192	47.2586
YGR001C	YGR001C	AML1	protein_coding	32.2916	37.43
LNC_000504	XLOC_003833	--	antisense_lncRNA	0.892136	0.841226
YGR002C	YGR002C	SWC4	protein_coding	19.6967	23.8565
YGR003W	YGR003W	CUL3	protein_coding	25.3901	26.8183
YGR004W	YGR004W	PEX31	protein_coding	34.8926	34.596
YGR005C	YGR005C	TFG2	protein_coding	43.0775	48.2836
YGR006W	YGR006W	PRP18	protein_coding	12.8476	14.8163
LNC_000578	XLOC_004304	--	antisense_lncRNA	2.65847	2.40057
YGR007W	YGR007W	ECT1	protein_coding	48.3956	52.2282
YGR008C	YGR008C	STF2	protein_coding	168.564	196.454
YGR009C	YGR009C	SEC9	protein_coding	32.6071	39.8089
LNC_000579	XLOC_004307	--	antisense_lncRNA	2.81479	1.7202
YGR010W	YGR010W	NMA2	protein_coding	14.595	18.5126
YGR011W	YGR011W	-	protein_coding	6.00236	6.76032
LNC_000580	XLOC_004308	--	antisense_lncRNA	0.537652	0.757574
YGR012W	YGR012W	-	protein_coding	66.961	67.517
YGR013W	YGR013W	SNU71	protein_coding	20.8264	24.4636
YGR014W	YGR014W	MSB2	protein_coding	154.737	125.87
YGR015C	YGR015C	-	protein_coding	10.9303	12.5333
LNC_000505	XLOC_003845	--	antisense_lncRNA	0	0
YGR016W	YGR016W	-	protein_coding	7.23287	12.3604
LNC_000581	XLOC_004311	--	antisense_lncRNA	3.86485	1.35051
YGR017W	YGR017W	-	protein_coding	104.694	109.467
YGR018C	YGR018C	-	protein_coding	5.56916	8.47991
YGR019W	YGR019W	UGA1	protein_coding	174.047	221.77
YGR020C	YGR020C	VMA7	protein_coding	121.916	128.63
YGR021W	YGR021W	-	protein_coding	29.1104	34.452
LNC_000582	XLOC_004315	--	antisense_lncRNA	4.25784	3.906
YGR022C	YGR022C	-	protein_coding	1.02132	0.223806
YGR023W	YGR023W	MTL1	protein_coding	39.9747	45.6088
YGR024C	YGR024C	THG1	protein_coding	33.2827	31.2838
YGR025W	YGR025W	-	protein_coding	23.5584	27.285
YGR026W	YGR026W	-	protein_coding	139.471	147.218
YGR027C	YGR027C	RPS25A	protein_coding	707.588	682.688
TUCP_000083	XLOC_004320	--	TUCP	3.55092	4.54257
YGR027W-A	YGR027W-A	-	protein_coding	73.5593	96.7693
YGR027W-B	YGR027W-B	-	protein_coding	475.421	512.918
YGR028W	YGR028W	MSP1	protein_coding	46.5261	55.7559
LNC_000583	XLOC_004322	--	antisense_lncRNA	4.21524	4.52433
YGR029W	YGR029W	ERV1	protein_coding	14.1167	14.4843
YGR030C	YGR030C	POP6	protein_coding	11.5884	15.041
YGR031W	YGR031W	IMO32	protein_coding	34.1625	33.8556
YGR031C-A	YGR031C-A	NAG1	protein_coding	0.512926	0.708653
YGR032W	YGR032W	GSC2	protein_coding	64.7108	62.5451
LNC_000506	XLOC_003859	--	antisense_lncRNA	0.975303	0.497134
YGR033C	YGR033C	TIM21	protein_coding	53.3258	55.6923
LNC_000507	XLOC_003860	--	antisense_lncRNA	1.02443	0
YGR034W	YGR034W	RPL26B	protein_coding	690.744	694.223
YGR035C	YGR035C	-	protein_coding	7.30162	5.82332
YGR035W-A	YGR035W-A	-	protein_coding	0	0.123136
YGR036C	YGR036C	CAX4	protein_coding	18.8357	23.3491
YGR037C	YGR037C	ACB1	protein_coding	159.132	187.301
YGR038W	YGR038W	ORM1	protein_coding	29.4135	32.8999
YGR038C-B	YGR038C-B	-	protein_coding	233.301	264.699
YGR038C-A	YGR038C-A	-	protein_coding	0.051931	0.10216
LNC_000508	XLOC_003865	--	antisense_lncRNA	3.71055	4.12216
YGR039W	YGR039W	-	protein_coding	5.74494	3.48005
YGR040W	YGR040W	KSS1	protein_coding	23.537	18.6284
YGR041W	YGR041W	BUD9	protein_coding	47.2724	41.8725
YGR042W	YGR042W	-	protein_coding	21.6188	21.6447
YGR043C	YGR043C	NQM1	protein_coding	16.5449	25.0164
YGR044C	YGR044C	RME1	protein_coding	83.1331	113.897
YGR045C	YGR045C	-	protein_coding	4.05843	12.5177
YGR046W	YGR046W	TAM41	protein_coding	15.1986	18.9216
YGR047C	YGR047C	TFC4	protein_coding	29.3719	28.5506
YGR048W	YGR048W	UFD1	protein_coding	27.4698	29.7275
YGR049W	YGR049W	SCM4	protein_coding	79.8474	80.644
YGR050C	YGR050C	-	protein_coding	8.9118	7.76334
YGR051C	YGR051C	-	protein_coding	2.4063	3.77154
YGR052W	YGR052W	FMP48	protein_coding	56.4227	52.8268
YGR053C	YGR053C	-	protein_coding	5.1125	6.46481
YGR054W	YGR054W	-	protein_coding	97.457	98.2761
LNC_000584	XLOC_004338	--	antisense_lncRNA	1.21644	0
LNC_000585	XLOC_004339	--	antisense_lncRNA	0	0
YGR055W	YGR055W	MUP1	protein_coding	292.376	303.232
YGR056W	YGR056W	RSC1	protein_coding	35.109	31.0919
YGR057C	YGR057C	LST7	protein_coding	28.777	24.1035
LNC_000586	XLOC_004341	--	antisense_lncRNA	0.190671	0
YGR058W	YGR058W	PEF1	protein_coding	21.7498	29.1937
LNC_000587	XLOC_004342	--	antisense_lncRNA	0.315154	0.521536
YGR059W	YGR059W	SPR3	protein_coding	0.955443	0.409157
TUCP_000084	XLOC_004343	--	TUCP	0.625673	0.389855
YGR060W	YGR060W	ERG25	protein_coding	919.968	879.603
YGR061C	YGR061C	ADE6	protein_coding	317.604	306.213
YGR062C	YGR062C	COX18	protein_coding	10.3034	10.3834
YGR063C	YGR063C	SPT4	protein_coding	52.7257	49.3428
YGR064W	YGR064W	-	protein_coding	1.30289	0.785009
YGR065C	YGR065C	VHT1	protein_coding	13.7141	17.1291
YGR066C	YGR066C	-	protein_coding	1.34771	1.85668
YGR067C	YGR067C	-	protein_coding	0.891682	1.32119
YGR068C	YGR068C	ART5	protein_coding	29.4782	23.3269
YGR068W-A	YGR068W-A	-	protein_coding	1.10837	0
YGR069W	YGR069W	-	protein_coding	0.258647	0.35826
YGR070W	YGR070W	ROM1	protein_coding	18.2467	20.2277
YGR071C	YGR071C	ENV11	protein_coding	14.6977	13.0442
YGR072W	YGR072W	UPF3	protein_coding	21.0852	19.0099
YGR073C	YGR073C	-	protein_coding	4.55776	2.56165
YGR074W	YGR074W	SMD1	protein_coding	10.8777	15.8665
YGR075C	YGR075C	PRP38	protein_coding	5.7703	5.83066
YGR076C	YGR076C	MRPL25	protein_coding	14.4354	12.5177
YGR077C	YGR077C	PEX8	protein_coding	30.9881	30.1707
YGR078C	YGR078C	PAC10	protein_coding	51.6845	53.687
YGR079W	YGR079W	-	protein_coding	15.9769	15.5091
LNC_000588	XLOC_004357	--	antisense_lncRNA	0.991109	0
YGR080W	YGR080W	TWF1	protein_coding	14.3674	15.9112
YGR081C	YGR081C	SLX9	protein_coding	18.3477	18.7659
YGR082W	YGR082W	TOM20	protein_coding	74.2573	75.272
YGR083C	YGR083C	GCD2	protein_coding	72.5276	72.3936
YGR084C	YGR084C	MRP13	protein_coding	20.0368	21.9029
YGR085C	YGR085C	RPL11B	protein_coding	350.396	336.904
YGR086C	YGR086C	PIL1	protein_coding	176.145	170.887
YGR087C	YGR087C	PDC6	protein_coding	0.793649	0.508778
YGR088W	YGR088W	CTT1	protein_coding	24.4514	25.0499
YGR089W	YGR089W	NNF2	protein_coding	39.3284	30.6423
LNC_000589	XLOC_004370	--	antisense_lncRNA	1.17285	0
YGR090W	YGR090W	UTP22	protein_coding	100.455	87.6788
LNC_000590	XLOC_004371	--	antisense_lncRNA	1.1216	0
YGR091W	YGR091W	PRP31	protein_coding	15.3307	19.0083
LNC_000591	XLOC_004374	--	antisense_lncRNA	0.286119	0.331656
YGR092W	YGR092W	DBF2	protein_coding	19.8102	24.6956
YGR093W	YGR093W	DRN1	protein_coding	19.3651	21.0554
YGR094W	YGR094W	VAS1	protein_coding	566.966	543.414
YGR095C	YGR095C	RRP46	protein_coding	28.2911	32.9978
YGR096W	YGR096W	TPC1	protein_coding	12.563	11.851
YGR097W	YGR097W	ASK10	protein_coding	55.4653	57.9868
YGR098C	YGR098C	ESP1	protein_coding	36.2741	30.9374
YGR099W	YGR099W	TEL2	protein_coding	20.7049	21.3302
LNC_000592	XLOC_004377	--	antisense_lncRNA	1.44204	1.65906
YGR100W	YGR100W	MDR1	protein_coding	38.908	42.7182
YGR101W	YGR101W	PCP1	protein_coding	22.6762	27.3906
YGR102C	YGR102C	GTF1	protein_coding	28.6354	29.6734
YGR103W	YGR103W	NOP7	protein_coding	140.905	133.093
LNC_000593	XLOC_004380	--	antisense_lncRNA	0.368947	0
YGR104C	YGR104C	SRB5	protein_coding	12.3632	12.1204
YGR105W	YGR105W	VMA21	protein_coding	87.3903	122.632
YGR106C	YGR106C	VOA1	protein_coding	257.34	277.393
LNC_000594	XLOC_004383	--	antisense_lncRNA	0.494654	0.361728
YGR107W	YGR107W	-	protein_coding	0.698213	0.857922
LNC_000595	XLOC_004384	--	antisense_lncRNA	0.767232	0.322331
YGR108W	YGR108W	CLB1	protein_coding	33.1336	36.1896
YGR109C	YGR109C	CLB6	protein_coding	5.61155	6.0613
LNC_000596	XLOC_004386	--	antisense_lncRNA	9.42244	17.12
YGR109W-A	YGR109W-A	-	protein_coding	0.24585	0.514729
YGR109W-B	YGR109W-B	-	protein_coding	10.3374	11.9024
LNC_000597	XLOC_004387	--	antisense_lncRNA	2.87214	2.75036
YGR110W	YGR110W	CLD1	protein_coding	0.469026	1.06741
YGR111W	YGR111W	-	protein_coding	15.5238	19.873
YGR112W	YGR112W	SHY1	protein_coding	27.9166	32.9564
YGR113W	YGR113W	DAM1	protein_coding	26.5001	28.7889
YGR114C	YGR114C	-	protein_coding	0	0
YGR115C	YGR115C	-	protein_coding	1.13917	0.361532
YGR116W	YGR116W	SPT6	protein_coding	142.488	144.429
LNC_000598	XLOC_004391	--	antisense_lncRNA	0.846844	0.47556
YGR117C	YGR117C	-	protein_coding	30.8316	30.3833
YGR118W	YGR118W	RPS23A	protein_coding	571.981	562.435
YGR119C	YGR119C	NUP57	protein_coding	62.5936	55.3895
YGR120C	YGR120C	COG2	protein_coding	11.4718	8.4544
YGR121C	YGR121C	MEP1	protein_coding	20.7174	21.3014
YGR121W-A	YGR121W-A	-	protein_coding	6.73144	2.74872
YGR122W	YGR122W	-	protein_coding	23.3847	24.4278
YGR122C-A	YGR122C-A	-	protein_coding	6.99379	8.76634
YGR123C	YGR123C	PPT1	protein_coding	55.1794	52.296
LNC_000599	XLOC_004398	--	lincRNA	0.310405	0
YGR124W	YGR124W	ASN2	protein_coding	275.482	323.25
YGR125W	YGR125W	-	protein_coding	92.9885	84.3182
YGR126W	YGR126W	-	protein_coding	41.7151	35.5411
YGR127W	YGR127W	-	protein_coding	48.0918	59.0163
YGR128C	YGR128C	UTP8	protein_coding	51.3234	50.1348
YGR129W	YGR129W	SYF2	protein_coding	11.6545	11.513
YGR130C	YGR130C	-	protein_coding	146.859	152.367
YGR131W	YGR131W	FHN1	protein_coding	6.36404	8.73207
YGR132C	YGR132C	PHB1	protein_coding	62.3126	70.8196
YGR133W	YGR133W	PEX4	protein_coding	9.56399	6.93582
YGR134W	YGR134W	CAF130	protein_coding	31.5285	27.0004
YGR135W	YGR135W	PRE9	protein_coding	63.1306	73.038
YGR136W	YGR136W	LSB1	protein_coding	211.769	254.922
YGR137W	YGR137W	-	protein_coding	38.8911	45.9956
YGR138C	YGR138C	TPO2	protein_coding	620.004	508.13
YGR139W	YGR139W	-	protein_coding	0.336059	3.14771
YGR140W	YGR140W	CBF2	protein_coding	31.7909	29.5449
YGR141W	YGR141W	VPS62	protein_coding	32.8383	37.4628
YGR142W	YGR142W	BTN2	protein_coding	1704.73	1831.33
LNC_000600	XLOC_004410	--	lincRNA	2.36204	1.44834
LNC_000601	XLOC_004411	--	antisense_lncRNA	1.06433	0.967428
YGR143W	YGR143W	SKN1	protein_coding	78.7839	71.1614
LNC_000602	XLOC_004412	--	lincRNA	0	0
LNC_000603	XLOC_004413	--	antisense_lncRNA	0.389849	0.09598
YGR144W	YGR144W	THI4	protein_coding	1.63548	1.60937
YGR145W	YGR145W	ENP2	protein_coding	36.7818	36.1699
YGR146C	YGR146C	ECL1	protein_coding	41.7976	45.1894
YGR146C-A	YGR146C-A	-	protein_coding	5.25964	3.06993
YGR147C	YGR147C	NAT2	protein_coding	83.1914	91.4168
YGR148C	YGR148C	RPL24B	protein_coding	561.856	531.233
LNC_000604	XLOC_004419	--	antisense_lncRNA	0.002618	0.20824
YGR149W	YGR149W	-	protein_coding	94.8882	107.766
YGR150C	YGR150C	CCM1	protein_coding	29.2475	25.0124
YGR151C	YGR151C	-	protein_coding	2.47513	0.955285
YGR152C	YGR152C	RSR1	protein_coding	34.1915	37.1292
YGR153W	YGR153W	YGR153W	protein_coding	5.10704	6.6181
YGR154C	YGR154C	GTO1	protein_coding	13.9656	11.3148
YGR155W	YGR155W	CYS4	protein_coding	239.648	241.87
LNC_000605	XLOC_004423	--	antisense_lncRNA	2.10592	2.26288
YGR156W	YGR156W	PTI1	protein_coding	19.0085	16.6507
YGR157W	YGR157W	CHO2	protein_coding	435.655	374.345
YGR158C	YGR158C	MTR3	protein_coding	31.5904	26.2185
YGR159C	YGR159C	NSR1	protein_coding	102.914	99.8188
YGR160W	YGR160W	-	protein_coding	0.255331	0.190423
YGR161C	YGR161C	RTS3	protein_coding	14.7955	17.6477
YGR161W-C	YGR161W-C	-	protein_coding	25.4103	28.861
LNC_000606	XLOC_004427	--	antisense_lncRNA	1.87815	0.840469
YGR161W-A	YGR161W-A	-	protein_coding	0.326563	0.530382
YGR161W-B	YGR161W-B	-	protein_coding	180.907	158.19
YGR161C-D	YGR161C-D	-	protein_coding	307.74	241.305
YGR161C-C	YGR161C-C	-	protein_coding	0.016636	0.036643
YGR162W	YGR162W	TIF4631	protein_coding	251.624	229.045
TUCP_000085	XLOC_004430	--	TUCP	0.613774	0.415978
YGR163W	YGR163W	GTR2	protein_coding	26.6385	25.4114
YGR164W	YGR164W	-	protein_coding	2.44473	2.20294
YGR165W	YGR165W	MRPS35	protein_coding	21.6233	23.3762
YGR166W	YGR166W	TRS65	protein_coding	16.8815	15.1181
LNC_000607	XLOC_004434	--	antisense_lncRNA	1.80855	1.33059
YGR167W	YGR167W	CLC1	protein_coding	107.384	121.16
YGR168C	YGR168C	-	protein_coding	8.55158	8.2602
LNC_000509	XLOC_003945	--	antisense_lncRNA	1.15782	1.1152
YGR169C	YGR169C	PUS6	protein_coding	12.777	13.9375
LNC_000510	XLOC_003946	--	antisense_lncRNA	0.378634	0.144271
YGR169C-A	YGR169C-A	LSO2	protein_coding	24.4798	25.1996
YGR170W	YGR170W	PSD2	protein_coding	49.6142	50.7466
LNC_000608	XLOC_004439	--	antisense_lncRNA	1.50714	2.33933
YGR171C	YGR171C	MSM1	protein_coding	14.192	15.3364
YGR172C	YGR172C	YIP1	protein_coding	34.6362	42.0493
YGR173W	YGR173W	RBG2	protein_coding	26.6631	24.0234
YGR174C	YGR174C	CBP4	protein_coding	14.3528	15.256
YGR174W-A	YGR174W-A	-	protein_coding	0.416213	0.165374
YGR175C	YGR175C	ERG1	protein_coding	195.06	177.06
YGR176W	YGR176W	-	protein_coding	1.88096	1.50628
YGR177C	YGR177C	ATF2	protein_coding	34.7704	35.8587
LNC_000511	XLOC_003953	--	antisense_lncRNA	4.12574	4.77421
YGR178C	YGR178C	PBP1	protein_coding	123.127	133.554
LNC_000512	XLOC_003954	--	lincRNA	0.89027	1.38138
YGR179C	YGR179C	OKP1	protein_coding	9.70542	5.62735
LNC_000513	XLOC_003955	--	antisense_lncRNA	0	0
YGR180C	YGR180C	RNR4	protein_coding	171.258	174.539
LNC_000609	XLOC_004448	--	antisense_lncRNA	1.14593	0.358945
YGR181W	YGR181W	TIM13	protein_coding	44.3934	36.1633
YGR182C	YGR182C	-	protein_coding	23.9961	29.7831
YGR183C	YGR183C	QCR9	protein_coding	52.8427	69.1411
YGR184C	YGR184C	UBR1	protein_coding	99.7305	96.7367
LNC_000514	XLOC_003959	--	antisense_lncRNA	0.732224	1.67799
YGR185C	YGR185C	TYS1	protein_coding	279.702	273.752
LNC_000515	XLOC_003962	--	antisense_lncRNA	3.27134	1.27607
LNC_000610	XLOC_004453	--	antisense_lncRNA	0.319327	0.314174
YGR186W	YGR186W	TFG1	protein_coding	86.4293	87.7025
YGR187C	YGR187C	HGH1	protein_coding	28.0355	26.0541
YGR188C	YGR188C	BUB1	protein_coding	13.3329	13.4911
TUCP_000069	XLOC_003965	--	TUCP	1.1649	1.5623
YGR189C	YGR189C	CRH1	protein_coding	241.599	273.824
TUCP_000070	XLOC_003966	--	TUCP	1.48249	0.476809
LNC_000516	XLOC_003967	--	lincRNA	0.005977	0.104973
YGR190C	YGR190C	-	protein_coding	0.411725	1.4951
YGR191W	YGR191W	HIP1	protein_coding	189.885	197.032
YGR192C	YGR192C	TDH3	protein_coding	8191.23	9789.31
YGR193C	YGR193C	PDX1	protein_coding	49.7342	53.3843
LNC_000517	XLOC_003969	--	antisense_lncRNA	1.44336	1.77458
LNC_000518	XLOC_003970	--	antisense_lncRNA	2.48192	3.27841
YGR194C	YGR194C	XKS1	protein_coding	14.612	17.4706
YGR195W	YGR195W	SKI6	protein_coding	23.1469	27.9097
YGR196C	YGR196C	FYV8	protein_coding	18.0834	17.7557
LNC_000519	XLOC_003972	--	antisense_lncRNA	0.816358	0.63869
YGR197C	YGR197C	SNG1	protein_coding	221.609	250.578
YGR198W	YGR198W	YPP1	protein_coding	70.7078	68.7094
LNC_000611	XLOC_004465	--	antisense_lncRNA	0.140669	0
LNC_000612	XLOC_004466	--	antisense_lncRNA	3.90963	2.35143
YGR199W	YGR199W	PMT6	protein_coding	66.0223	65.9274
YGR200C	YGR200C	ELP2	protein_coding	81.9014	72.9692
LNC_000520	XLOC_003975	--	antisense_lncRNA	1.96792	2.93891
YGR201C	YGR201C	-	protein_coding	4.90562	6.36049
LNC_000521	XLOC_003976	--	antisense_lncRNA	1.99545	2.01291
YGR202C	YGR202C	PCT1	protein_coding	33.1092	34.252
LNC_000522	XLOC_003977	--	antisense_lncRNA	0	0
LNC_000613	XLOC_004470	--	antisense_lncRNA	2.2415	1.40747
YGR203W	YGR203W	YCH1	protein_coding	14.5789	14.0849
YGR204W	YGR204W	ADE3	protein_coding	286.238	301.014
YGR204C-A	YGR204C-A	-	protein_coding	0.716257	0.260826
YGR205W	YGR205W	TDA10	protein_coding	19.3471	17.3144
LNC_000614	XLOC_004473	--	antisense_lncRNA	0.888177	0.315364
YGR206W	YGR206W	MVB12	protein_coding	13.8525	28.6888
YGR207C	YGR207C	CIR1	protein_coding	23.4599	33.5556
YGR208W	YGR208W	SER2	protein_coding	26.5694	28.6951
YGR209C	YGR209C	TRX2	protein_coding	262.802	284.828
YGR210C	YGR210C	-	protein_coding	182.294	185.891
TUCP_000071	XLOC_003983	--	TUCP	3.03109	12.6379
YGR211W	YGR211W	ZPR1	protein_coding	827.932	854.24
YGR212W	YGR212W	SLI1	protein_coding	9.70306	11.1265
YGR213C	YGR213C	RTA1	protein_coding	4.70515	4.19459
LNC_000615	XLOC_004479	--	lincRNA	0.832814	0.341521
YGR214W	YGR214W	RPS0A	protein_coding	527.813	536.456
LNC_000616	XLOC_004480	--	antisense_lncRNA	0.875419	0
YGR215W	YGR215W	RSM27	protein_coding	24.7585	27.2153
YGR216C	YGR216C	GPI1	protein_coding	22.9661	23.8295
LNC_000523	XLOC_003988	--	antisense_lncRNA	2.09553	1.55203
YGR217W	YGR217W	CCH1	protein_coding	37.2192	34.9771
TUCP_000086	XLOC_004482	--	TUCP	0.129813	0.160713
YGR218W	YGR218W	CRM1	protein_coding	159.313	152.47
LNC_000617	XLOC_004485	--	antisense_lncRNA	0.839567	0.561936
LNC_000618	XLOC_004486	--	antisense_lncRNA	0.017585	0.264013
YGR219W	YGR219W	-	protein_coding	0.557114	0.41574
YGR220C	YGR220C	MRPL9	protein_coding	33.5008	35.935
LNC_000524	XLOC_003992	--	antisense_lncRNA	11.2562	12.3802
YGR221C	YGR221C	TOS2	protein_coding	15.089	10.9883
YGR222W	YGR222W	PET54	protein_coding	12.8193	12.2685
YGR223C	YGR223C	HSV2	protein_coding	18.7887	16.983
YGR224W	YGR224W	AZR1	protein_coding	0.137003	0.344456
YGR225W	YGR225W	AMA1	protein_coding	1.00958	1.27162
LNC_000619	XLOC_004490	--	antisense_lncRNA	0.072101	0
YGR226C	YGR226C	-	protein_coding	0	0
YGR227W	YGR227W	DIE2	protein_coding	49.2913	47.8979
YGR228W	YGR228W	-	protein_coding	0.205879	0
YGR229C	YGR229C	SMI1	protein_coding	100.284	99.3812
LNC_000525	XLOC_003998	--	antisense_lncRNA	0	0
YGR230W	YGR230W	BNS1	protein_coding	10.5133	11.583
YGR231C	YGR231C	PHB2	protein_coding	73.5188	76.4111
LNC_000526	XLOC_004000	--	antisense_lncRNA	0	0
YGR232W	YGR232W	NAS6	protein_coding	21.4972	22.6207
YGR233C	YGR233C	PHO81	protein_coding	108.821	93.7795
LNC_000527	XLOC_004003	--	antisense_lncRNA	0.247411	0.21017
YGR234W	YGR234W	YHB1	protein_coding	594.644	577.793
YGR235C	YGR235C	MIC26	protein_coding	19.0556	20.9691
YGR236C	YGR236C	SPG1	protein_coding	1.62483	1.34383
YGR237C	YGR237C	-	protein_coding	87.4584	85.0293
LNC_000528	XLOC_004006	--	antisense_lncRNA	1.15056	0.721977
YGR238C	YGR238C	KEL2	protein_coding	18.8916	19.0401
LNC_000529	XLOC_004007	--	antisense_lncRNA	0	0.593278
LNC_000530	XLOC_004008	--	antisense_lncRNA	7.93745	7.20348
YGR239C	YGR239C	PEX21	protein_coding	22.0829	25.3571
YGR240C	YGR240C	PFK1	protein_coding	545.683	545.369
YGR240C-A	YGR240C-A	-	protein_coding	8.03918	1.38149
YGR241C	YGR241C	YAP1802	protein_coding	48.557	51.1286
YGR242W	YGR242W	-	protein_coding	0.140623	0
LNC_000620	XLOC_004504	--	antisense_lncRNA	0.043931	0.24301
YGR243W	YGR243W	MPC3	protein_coding	4.08466	7.44387
YGR244C	YGR244C	LSC2	protein_coding	76.5033	93.2517
TUCP_000072	XLOC_004013	--	TUCP	0.634329	0.489772
YGR245C	YGR245C	SDA1	protein_coding	102.308	95.4129
YGR246C	YGR246C	BRF1	protein_coding	39.8157	43.4911
YGR247W	YGR247W	CPD1	protein_coding	21.8381	27.7406
LNC_000621	XLOC_004508	--	antisense_lncRNA	10.7346	12.9151
YGR248W	YGR248W	SOL4	protein_coding	11.5682	15.7651
YGR249W	YGR249W	MGA1	protein_coding	166.775	167.355
LNC_000531	XLOC_004018	--	antisense_lncRNA	3.46029	1.79313
YGR250C	YGR250C	-	protein_coding	708.192	729.932
LNC_000532	XLOC_004019	--	lincRNA	2.45943	0.804635
YGR251W	YGR251W	NOP19	protein_coding	53.8275	61.1538
YGR252W	YGR252W	GCN5	protein_coding	33.1404	29.9053
YGR253C	YGR253C	PUP2	protein_coding	98.7883	101.936
YGR254W	YGR254W	ENO1	protein_coding	1027.02	1101.56
LNC_000622	XLOC_004515	--	antisense_lncRNA	2.16481	1.45726
YGR255C	YGR255C	COQ6	protein_coding	24.3872	22.3652
LNC_000533	XLOC_004023	--	antisense_lncRNA	0.237627	0.27366
YGR256W	YGR256W	GND2	protein_coding	3.20051	6.59452
YGR257C	YGR257C	MTM1	protein_coding	32.5994	39.3446
YGR258C	YGR258C	RAD2	protein_coding	38.5802	42.4964
YGR259C	YGR259C	-	protein_coding	0.156009	0
YGR260W	YGR260W	TNA1	protein_coding	144.378	150.465
YGR261C	YGR261C	APL6	protein_coding	67.8437	67.27
YGR262C	YGR262C	BUD32	protein_coding	14.2943	15.1978
YGR263C	YGR263C	SAY1	protein_coding	13.9833	15.8221
YGR264C	YGR264C	MES1	protein_coding	189.104	179.227
YGR265W	YGR265W	-	protein_coding	0	0
YGR266W	YGR266W	-	protein_coding	51.3494	53.8263
YGR267C	YGR267C	FOL2	protein_coding	104.13	83.9599
YGR268C	YGR268C	HUA1	protein_coding	29.9389	39.3483
YGR269W	YGR269W	-	protein_coding	9.33756	9.48607
YGR270W	YGR270W	YTA7	protein_coding	104.377	98.7924
YGR270C-A	YGR270C-A	-	protein_coding	0.909397	0
YGR271W	YGR271W	SLH1	protein_coding	46.7429	46.0075
YGR271C-A	YGR271C-A	EFG1	protein_coding	16.336	13.9134
YGR273C	YGR273C	-	protein_coding	0	0
YGR274C	YGR274C	TAF1	protein_coding	31.6869	30.4701
YGR275W	YGR275W	RTT102	protein_coding	33.5914	36.1256
YGR276C	YGR276C	RNH70	protein_coding	25.3211	31.7939
LNC_000534	XLOC_004045	--	antisense_lncRNA	0.674331	1.51395
YGR277C	YGR277C	CAB4	protein_coding	25.1911	25.4644
YGR278W	YGR278W	CWC22	protein_coding	12.3407	10.9654
YGR279C	YGR279C	SCW4	protein_coding	825.877	875.296
YGR280C	YGR280C	PXR1	protein_coding	24.0844	27.2704
YGR281W	YGR281W	YOR1	protein_coding	138.95	108.607
YGR282C	YGR282C	BGL2	protein_coding	562.316	599.808
LNC_000535	XLOC_004050	--	antisense_lncRNA	1.45398	2.21455
YGR283C	YGR283C	-	protein_coding	16.6957	16.2287
LNC_000536	XLOC_004051	--	antisense_lncRNA	1.51369	1.35945
YGR284C	YGR284C	ERV29	protein_coding	184.178	237.053
YGR285C	YGR285C	ZUO1	protein_coding	209.403	217.186
LNC_000537	XLOC_004052	--	antisense_lncRNA	0	0
TUCP_000073	XLOC_004053	--	TUCP	0.116898	0.113031
YGR286C	YGR286C	BIO2	protein_coding	14.9722	16.1086
YGR287C	YGR287C	IMA1	protein_coding	8.64867	9.638
YGR288W	YGR288W	MAL13	protein_coding	8.93471	11.0631
YGR289C	YGR289C	MAL11	protein_coding	8.35628	7.7249
YGR290W	YGR290W	-	protein_coding	0	0
YGR291C	YGR291C	-	protein_coding	0.271014	1.76279
YGR292W	YGR292W	MAL12	protein_coding	1.48635	0.84986
YGR293C	YGR293C	-	protein_coding	0.31954	0.029066
YGR294W	YGR294W	PAU12	protein_coding	3.91533	1.61182
YGR295C	YGR295C	COS6	protein_coding	142.456	136.888
YGR296W	YGR296W	YRF1-3	protein_coding	26.1852	22.6256
YGR296C-A	YGR296C-A	-	protein_coding	0.350209	0.09242
YGR296C-B	YGR296C-B	-	protein_coding	0.329628	0
YHL050C	YHL050C	-	protein_coding	32.0315	35.925
YHL050W-A	YHL050W-A	-	protein_coding	0	0.493485
YHL049C	YHL049C	-	protein_coding	12.3817	18.5015
YHL048C-A	YHL048C-A	-	protein_coding	0	0
LNC_000652	XLOC_004820	--	antisense_lncRNA	0	0.181724
YHL048W	YHL048W	COS8	protein_coding	53.9685	50.4086
LNC_000653	XLOC_004821	--	antisense_lncRNA	0	1.25579
YHL047C	YHL047C	ARN2	protein_coding	27.9274	28.2717
YHL046W-A	YHL046W-A	-	protein_coding	0	0
YHL046C	YHL046C	PAU13	protein_coding	5.0529	2.68989
YHL045W	YHL045W	-	protein_coding	0.725171	0
LNC_000654	XLOC_004824	--	lincRNA	13.1139	23.3215
YHL044W	YHL044W	-	protein_coding	16.8931	20.9994
LNC_000655	XLOC_004825	--	antisense_lncRNA	2.30496	3.00065
YHL043W	YHL043W	ECM34	protein_coding	3.22306	1.66074
YHL042W	YHL042W	-	protein_coding	4.60548	2.60965
YHL041W	YHL041W	-	protein_coding	1.95661	0.707652
LNC_000656	XLOC_004826	--	antisense_lncRNA	0.709252	1.1812
YHL040C	YHL040C	ARN1	protein_coding	33.6785	45.438
YHL039W	YHL039W	EFM1	protein_coding	31.7057	33.947
YHL038C	YHL038C	CBP2	protein_coding	14.071	12.4649
YHL037C	YHL037C	-	protein_coding	1.44537	0.895075
YHL036W	YHL036W	MUP3	protein_coding	30.2287	36.5375
YHL035C	YHL035C	VMR1	protein_coding	54.5735	66.9813
YHL034W-A	YHL034W-A	-	protein_coding	0.573967	0.307266
YHL034C	YHL034C	SBP1	protein_coding	120.353	125.763
YHL033C	YHL033C	RPL8A	protein_coding	329.987	331.49
LNC_000623	XLOC_004577	--	antisense_lncRNA	0.764284	0.169133
YHL032C	YHL032C	GUT1	protein_coding	41.1193	35.7094
YHL031C	YHL031C	GOS1	protein_coding	20.3954	22.8537
YHL030W-A	YHL030W-A	-	protein_coding	0	0
YHL030W	YHL030W	ECM29	protein_coding	76.9345	99.6122
YHL029C	YHL029C	OCA5	protein_coding	22.4855	19.7407
LNC_000624	XLOC_004580	--	antisense_lncRNA	0	0
YHL028W	YHL028W	WSC4	protein_coding	33.366	32.78
YHL027W	YHL027W	RIM101	protein_coding	58.752	51.7309
YHL026C	YHL026C	-	protein_coding	19.7448	29.7003
YHL025W	YHL025W	SNF6	protein_coding	53.0276	64.4879
TUCP_000091	XLOC_004841	--	TUCP	2.26556	2.19843
YHL024W	YHL024W	RIM4	protein_coding	1.72275	1.42084
YHL023C	YHL023C	NPR3	protein_coding	29.177	28.6554
YHL022C	YHL022C	SPO11	protein_coding	1.53373	0.966379
LNC_000625	XLOC_004586	--	antisense_lncRNA	1.22571	1.11084
YHL021C	YHL021C	AIM17	protein_coding	94.5664	121.527
YHL020C	YHL020C	OPI1	protein_coding	100.685	105.013
YHL019W-A	YHL019W-A	-	protein_coding	1.67735	1.94901
YHL019C	YHL019C	APM2	protein_coding	20.1979	19.2007
YHL018W	YHL018W	-	protein_coding	12.6971	6.78419
LNC_000657	XLOC_004847	--	antisense_lncRNA	0	0
YHL017W	YHL017W	-	protein_coding	76.6752	71.3799
LNC_000658	XLOC_004848	--	antisense_lncRNA	1.00613	0.292594
YHL016C	YHL016C	DUR3	protein_coding	9.47322	8.95592
YHL015W-A	YHL015W-A	-	protein_coding	0.941739	0.496711
LNC_000659	XLOC_004850	--	antisense_lncRNA	1.94898	2.96354
YHL015W	YHL015W	RPS20	protein_coding	1093.79	1153.14
YHL014C	YHL014C	YLF2	protein_coding	10.2155	11.1686
LNC_000626	XLOC_004596	--	antisense_lncRNA	0.072403	1.41096
YHL013C	YHL013C	OTU2	protein_coding	12.1076	13.4496
YHL012W	YHL012W	-	protein_coding	0.22648	0.488968
YHL011C	YHL011C	PRS3	protein_coding	65.2059	59.4713
YHL010C	YHL010C	ETP1	protein_coding	28.8632	31.0564
YHL009C	YHL009C	YAP3	protein_coding	12.7294	14.2658
LNC_000627	XLOC_004600	--	antisense_lncRNA	0	0
YHL009W-A	YHL009W-A	-	protein_coding	0	0
YHL009W-B	YHL009W-B	-	protein_coding	2.85243	1.33361
YHL008C	YHL008C	-	protein_coding	8.92353	11.4542
LNC_000628	XLOC_004602	--	antisense_lncRNA	1.0102	1.33143
YHL007C	YHL007C	STE20	protein_coding	81.2589	84.0373
YHL006W-A	YHL006W-A	-	protein_coding	0	0.769501
YHL006C	YHL006C	SHU1	protein_coding	4.58458	4.7429
LNC_000629	XLOC_004604	--	antisense_lncRNA	1.69081	3.21337
YHL005C	YHL005C	-	protein_coding	0.050381	0.653136
YHL004W	YHL004W	MRP4	protein_coding	40.4916	40.0288
YHL003C	YHL003C	LAG1	protein_coding	91.2189	79.5484
YHL002C-A	YHL002C-A	-	protein_coding	0.366833	1.17003
YHL002W	YHL002W	HSE1	protein_coding	32.7932	32.1099
LNC_000660	XLOC_004863	--	antisense_lncRNA	1.22908	1.76721
YHL001W	YHL001W	RPL14B	protein_coding	258.812	270.027
YHR001W	YHR001W	OSH7	protein_coding	33.2655	36.3659
YHR001W-A	YHR001W-A	QCR10	protein_coding	34.7547	29.1111
LNC_000661	XLOC_004866	--	antisense_lncRNA	0.399879	1.60191
YHR002W	YHR002W	LEU5	protein_coding	17.6869	16.906
YHR003C	YHR003C	TCD1	protein_coding	87.9827	78.929
YHR004C	YHR004C	NEM1	protein_coding	28.3104	32.8699
YHR005C	YHR005C	GPA1	protein_coding	75.2259	67.0663
YHR005C-A	YHR005C-A	TIM10	protein_coding	219.892	243.843
TUCP_000087	XLOC_004614	--	TUCP	1.85946	3.2073
YHR006W	YHR006W	STP2	protein_coding	26.1993	32.4612
TUCP_000088	XLOC_004616	--	TUCP	2.89411	1.79875
YHR007C	YHR007C	ERG11	protein_coding	1704.73	1408.92
YHR007C-A	YHR007C-A	-	protein_coding	8.17961	5.16884
YHR008C	YHR008C	SOD2	protein_coding	73.9384	80.7784
YHR009C	YHR009C	TDA3	protein_coding	93.5915	91.5907
YHR010W	YHR010W	RPL27A	protein_coding	707.229	715.121
LNC_000662	XLOC_004880	--	antisense_lncRNA	0.534259	0.39806
YHR011W	YHR011W	DIA4	protein_coding	10.0861	12.2371
YHR012W	YHR012W	VPS29	protein_coding	29.2506	33.9086
YHR013C	YHR013C	ARD1	protein_coding	35.4456	35.5467
YHR014W	YHR014W	SPO13	protein_coding	0.289036	0.903325
YHR015W	YHR015W	MIP6	protein_coding	1.21954	1.86069
YHR016C	YHR016C	YSC84	protein_coding	22.619	32.7054
YHR017W	YHR017W	YSC83	protein_coding	23.3396	25.3107
YHR018C	YHR018C	ARG4	protein_coding	48.5583	48.7986
YHR019C	YHR019C	DED81	protein_coding	227.023	240.733
YHR020W	YHR020W	-	protein_coding	282.134	267.38
YHR021C	YHR021C	RPS27B	protein_coding	447.139	482.578
YHR021W-A	YHR021W-A	ECM12	protein_coding	0.935805	2.77864
YHR022C	YHR022C	-	protein_coding	1.37212	1.14391
TUCP_000089	XLOC_004625	--	TUCP	3.0553	2.21994
YHR022C-A	YHR022C-A	-	protein_coding	0.17022	0.335708
YHR023W	YHR023W	MYO1	protein_coding	80.7455	82.7183
YHR024C	YHR024C	MAS2	protein_coding	31.5912	38.7172
YHR025W	YHR025W	THR1	protein_coding	137.536	137.76
YHR026W	YHR026W	VMA16	protein_coding	254.227	244.316
YHR027C	YHR027C	RPN1	protein_coding	184.412	198.522
LNC_000630	XLOC_004629	--	antisense_lncRNA	0.338732	0.375774
YHR028C	YHR028C	DAP2	protein_coding	173.55	180.74
YHR028W-A	YHR028W-A	-	protein_coding	0.85385	0.627492
YHR029C	YHR029C	YHI9	protein_coding	8.52592	12.894
LNC_000631	XLOC_004631	--	antisense_lncRNA	1.84084	2.34898
YHR030C	YHR030C	SLT2	protein_coding	76.9934	78.2116
LNC_000632	XLOC_004632	--	antisense_lncRNA	0.808343	2.44201
YHR031C	YHR031C	RRM3	protein_coding	25.4361	28.8203
LNC_000633	XLOC_004633	--	antisense_lncRNA	0.716667	8.3712
LNC_000663	XLOC_004901	--	antisense_lncRNA	0	0.329849
YHR032W	YHR032W	ERC1	protein_coding	141.42	122.749
YHR032W-A	YHR032W-A	-	protein_coding	111.753	96.6041
YHR032C-A	YHR032C-A	-	protein_coding	0	0.223806
YHR033W	YHR033W	-	protein_coding	52.1608	43.2217
YHR034C	YHR034C	PIH1	protein_coding	17.2352	19.1375
YHR035W	YHR035W	NEL1	protein_coding	2.11416	1.8023
LNC_000664	XLOC_004904	--	antisense_lncRNA	0.4661	0.446884
YHR036W	YHR036W	BRL1	protein_coding	13.0889	12.4577
YHR037W	YHR037W	PUT2	protein_coding	32.1684	35.2763
LNC_000665	XLOC_004905	--	antisense_lncRNA	3.90266	4.08566
YHR038W	YHR038W	RRF1	protein_coding	6.15848	3.34048
YHR039C	YHR039C	MSC7	protein_coding	294.44	284.206
YHR039C-A	YHR039C-A	VMA10	protein_coding	154.238	166.016
YHR040W	YHR040W	BCD1	protein_coding	15.796	15.5815
YHR041C	YHR041C	SRB2	protein_coding	39.9478	32.5482
YHR042W	YHR042W	NCP1	protein_coding	339.244	306.083
YHR043C	YHR043C	DOG2	protein_coding	10.95	15.4366
YHR044C	YHR044C	DOG1	protein_coding	24.0188	26.1632
YHR045W	YHR045W	-	protein_coding	54.8606	51.4137
YHR046C	YHR046C	INM1	protein_coding	108.423	123.234
LNC_000634	XLOC_004646	--	antisense_lncRNA	2.90392	4.56442
YHR047C	YHR047C	AAP1	protein_coding	172.474	159.867
TUCP_000092	XLOC_004914	--	TUCP	19.5635	18.3876
LNC_000635	XLOC_004649	--	lincRNA	3.28973	3.16357
YHR048W	YHR048W	YHK8	protein_coding	14.1995	20.5156
YHR049W	YHR049W	FSH1	protein_coding	21.7431	28.2541
YHR049C-A	YHR049C-A	-	protein_coding	0.201639	0.477969
YHR050W	YHR050W	SMF2	protein_coding	63.0737	62.7853
YHR050W-A	YHR050W-A	-	protein_coding	14.7955	11.8185
YHR051W	YHR051W	COX6	protein_coding	43.0464	42.9705
YHR052W	YHR052W	CIC1	protein_coding	22.8575	21.9247
RUF5-1	RUF5-1	RUF5-1	ncRNA	4.29477	3.40329
YHR052W-A	YHR052W-A	-	protein_coding	0.319416	0.379785
YHR053C	YHR053C	CUP1-1	protein_coding	2084.07	2775.03
YHR054C	YHR054C	-	protein_coding	34.4585	30.5116
YHR054W-A	YHR054W-A	-	protein_coding	3.05385	2.14849
YHR055C	YHR055C	CUP1-2	protein_coding	2488.64	2989.76
YHR056C	YHR056C	RSC30	protein_coding	36.1959	37.5298
YHR056W-A	YHR056W-A	-	protein_coding	0.193379	0.127889
YHR057C	YHR057C	CPR2	protein_coding	67.8522	66.1204
YHR058C	YHR058C	MED6	protein_coding	18.5331	23.344
YHR059W	YHR059W	FYV4	protein_coding	14.1582	17.4261
YHR060W	YHR060W	VMA22	protein_coding	22.3431	24.3252
YHR061C	YHR061C	GIC1	protein_coding	10.6235	9.31407
LNC_000636	XLOC_004661	--	antisense_lncRNA	1.08956	1.36077
YHR062C	YHR062C	RPP1	protein_coding	21.3259	21.7531
YHR063C	YHR063C	PAN5	protein_coding	41.4682	38.5867
YHR063W-A	YHR063W-A	-	protein_coding	0.246212	0
YHR064C	YHR064C	SSZ1	protein_coding	295.091	316.99
YHR065C	YHR065C	RRP3	protein_coding	26.0208	23.2945
YHR066W	YHR066W	SSF1	protein_coding	29.7977	28.8102
LNC_000666	XLOC_004927	--	antisense_lncRNA	0.880428	0
YHR067W	YHR067W	HTD2	protein_coding	13.8151	14.4256
YHR068W	YHR068W	DYS1	protein_coding	133.213	142.913
YHR069C	YHR069C	RRP4	protein_coding	27.9801	26.7981
YHR069C-A	YHR069C-A	-	protein_coding	8.49363	11.0185
YHR070W	YHR070W	TRM5	protein_coding	39.7365	41.2947
YHR070C-A	YHR070C-A	-	protein_coding	0.039308	0.441077
YHR071W	YHR071W	PCL5	protein_coding	103.532	106.21
LNC_000667	XLOC_004932	--	antisense_lncRNA	0.517959	1.45319
YHR071C-A	YHR071C-A	-	protein_coding	1.04041	0.410858
YHR072W	YHR072W	ERG7	protein_coding	116.729	105.198
YHR072W-A	YHR072W-A	NOP10	protein_coding	176.964	162.321
YHR073W	YHR073W	OSH3	protein_coding	126.307	125.816
YHR073W-A	YHR073W-A	-	protein_coding	0.222711	0.358285
LNC_000668	XLOC_004935	--	antisense_lncRNA	0.95241	1.74987
YHR073C-B	YHR073C-B	-	protein_coding	2.78543	0
YHR074W	YHR074W	QNS1	protein_coding	102.348	108.131
YHR075C	YHR075C	PPE1	protein_coding	7.44193	6.00695
YHR076W	YHR076W	PTC7	protein_coding	33.5584	37.8699
YHR077C	YHR077C	NMD2	protein_coding	70.6596	63.7322
LNC_000637	XLOC_004675	--	antisense_lncRNA	1.33124	0
YHR078W	YHR078W	-	protein_coding	46.3811	42.2213
YHR079C	YHR079C	IRE1	protein_coding	56.6713	48.8244
YHR079C-A	YHR079C-A	SAE3	protein_coding	0.304782	0
YHR080C	YHR080C	-	protein_coding	37.8014	35.6184
YHR081W	YHR081W	LRP1	protein_coding	49.4094	48.0499
YHR082C	YHR082C	KSP1	protein_coding	128.404	123.293
LNC_000669	XLOC_004943	--	antisense_lncRNA	1.13651	1.05818
YHR083W	YHR083W	SAM35	protein_coding	69.17	69.5561
LNC_000670	XLOC_004944	--	antisense_lncRNA	0.877228	0
YHR084W	YHR084W	STE12	protein_coding	46.3305	37.5964
LNC_000671	XLOC_004945	--	antisense_lncRNA	0.76327	0.717157
YHR085W	YHR085W	IPI1	protein_coding	16.5998	17.6888
YHR086W	YHR086W	NAM8	protein_coding	37.3337	41.5139
YHR086W-A	YHR086W-A	-	protein_coding	0.866577	1.14271
YHR087W	YHR087W	RTC3	protein_coding	68.8721	105.902
YHR088W	YHR088W	RPF1	protein_coding	23.9954	21.7735
LNC_000672	XLOC_004946	--	antisense_lncRNA	0	0
LNC_000638	XLOC_004690	--	antisense_lncRNA	1.38881	0
YHR089C	YHR089C	GAR1	protein_coding	105.449	92.2414
YHR090C	YHR090C	YNG2	protein_coding	11.6702	16.9103
LNC_000639	XLOC_004691	--	antisense_lncRNA	0	0
YHR091C	YHR091C	MSR1	protein_coding	14.054	16.1842
LNC_000640	XLOC_004692	--	antisense_lncRNA	0.762681	0.987233
YHR092C	YHR092C	HXT4	protein_coding	80.4687	104.194
YHR093W	YHR093W	AHT1	protein_coding	0.203453	0
YHR094C	YHR094C	HXT1	protein_coding	583.517	594.298
YHR095W	YHR095W	-	protein_coding	0.339878	0
YHR096C	YHR096C	HXT5	protein_coding	3.68415	3.93641
YHR097C	YHR097C	-	protein_coding	79.6108	96.6032
YHR098C	YHR098C	SFB3	protein_coding	135.62	130.721
YHR099W	YHR099W	TRA1	protein_coding	189.111	187.445
YHR100C	YHR100C	GEP4	protein_coding	9.0092	13.137
LNC_000641	XLOC_004703	--	antisense_lncRNA	1.27036	1.22368
YHR101C	YHR101C	BIG1	protein_coding	17.8433	19.1981
LNC_000673	XLOC_004963	--	antisense_lncRNA	3.32439	2.50224
YHR102W	YHR102W	KIC1	protein_coding	48.6327	46.7007
YHR103W	YHR103W	SBE22	protein_coding	99.9333	91.5905
YHR104W	YHR104W	GRE3	protein_coding	54.0387	63.6462
YHR105W	YHR105W	YPT35	protein_coding	11.6612	17.0315
YHR106W	YHR106W	TRR2	protein_coding	21.4045	25.9208
YHR107C	YHR107C	CDC12	protein_coding	43.7967	49.9981
YHR108W	YHR108W	GGA2	protein_coding	51.1699	52.5411
LNC_000674	XLOC_004967	--	antisense_lncRNA	1.17451	0.834492
YHR109W	YHR109W	CTM1	protein_coding	8.81243	10.3487
YHR110W	YHR110W	ERP5	protein_coding	29.0931	27.4601
YHR111W	YHR111W	UBA4	protein_coding	22.3064	24.9492
YHR112C	YHR112C	-	protein_coding	44.9027	50.5794
YHR113W	YHR113W	APE4	protein_coding	33.1507	36.1677
YHR114W	YHR114W	BZZ1	protein_coding	24.2777	24.6499
YHR115C	YHR115C	DMA1	protein_coding	57.7111	57.1199
YHR116W	YHR116W	COX23	protein_coding	7.57685	5.77393
YHR117W	YHR117W	TOM71	protein_coding	100.101	98.9361
YHR118C	YHR118C	ORC6	protein_coding	15.5332	15.9373
YHR119W	YHR119W	SET1	protein_coding	47.4689	42.6369
LNC_000675	XLOC_004975	--	antisense_lncRNA	0.746006	0.543678
YHR120W	YHR120W	MSH1	protein_coding	21.477	18.1113
LNC_000676	XLOC_004976	--	antisense_lncRNA	0.30979	0.588759
YHR121W	YHR121W	LSM12	protein_coding	32.948	39.7595
YHR122W	YHR122W	CIA2	protein_coding	9.53608	13.3009
YHR123W	YHR123W	EPT1	protein_coding	65.5302	63.0819
LNC_000677	XLOC_004977	--	antisense_lncRNA	6.72173	6.65035
YHR124W	YHR124W	NDT80	protein_coding	1.87085	0.878218
YHR125W	YHR125W	-	protein_coding	0	0
YHR126C	YHR126C	ANS1	protein_coding	0.11722	0
LNC_000678	XLOC_004980	--	antisense_lncRNA	0	0.072178
YHR127W	YHR127W	YHR127W	protein_coding	14.9329	12.9343
YHR128W	YHR128W	FUR1	protein_coding	114.437	102.886
YHR129C	YHR129C	ARP1	protein_coding	17.4942	18.1079
LNC_000642	XLOC_004729	--	antisense_lncRNA	2.20854	3.0172
YHR130C	YHR130C	-	protein_coding	15.1093	17.933
YHR131C	YHR131C	-	protein_coding	35.7507	35.2113
YHR131W-A	YHR131W-A	-	protein_coding	0	0
YHR132C	YHR132C	ECM14	protein_coding	141.645	152.977
YHR132W-A	YHR132W-A	IGO2	protein_coding	24.7699	31.2577
YHR133C	YHR133C	NSG1	protein_coding	89.3765	83.839
YHR134W	YHR134W	WSS1	protein_coding	23.1661	22.7494
YHR135C	YHR135C	YCK1	protein_coding	100.783	101.161
LNC_000643	XLOC_004738	--	antisense_lncRNA	1.24559	1.89571
YHR136C	YHR136C	SPL2	protein_coding	47.0506	44.8097
YHR137W	YHR137W	ARO9	protein_coding	22.1842	23.1777
YHR137C-A	YHR137C-A	-	protein_coding	0.140341	0
YHR138C	YHR138C	-	protein_coding	12.2728	17.8461
YHR139C	YHR139C	SPS100	protein_coding	2.26923	2.37445
YHR139C-A	YHR139C-A	-	protein_coding	0.782955	0.705541
YHR140W	YHR140W	-	protein_coding	6.9094	7.06386
YHR141C	YHR141C	RPL42B	protein_coding	648.633	622.54
YHR142W	YHR142W	CHS7	protein_coding	52.4407	47.7006
YHR143W	YHR143W	DSE2	protein_coding	195.267	128.575
YHR143W-A	YHR143W-A	RPC10	protein_coding	44.3118	53.7133
YHR144C	YHR144C	DCD1	protein_coding	15.0544	13.2945
YHR145C	YHR145C	-	protein_coding	0.33628	0.219865
YHR146W	YHR146W	CRP1	protein_coding	58.9853	66.5355
LNC_000679	XLOC_004996	--	antisense_lncRNA	0	0
LNC_000644	XLOC_004747	--	antisense_lncRNA	0.716213	1.57645
YHR147C	YHR147C	MRPL6	protein_coding	14.9722	15.1675
YHR148W	YHR148W	IMP3	protein_coding	15.1291	16.9991
YHR149C	YHR149C	SKG6	protein_coding	54.2053	43.9677
LNC_000645	XLOC_004749	--	antisense_lncRNA	0	0.580972
YHR150W	YHR150W	PEX28	protein_coding	16.7513	20.6508
YHR151C	YHR151C	MTC6	protein_coding	26.0836	25.747
LNC_000646	XLOC_004751	--	antisense_lncRNA	0.416435	0
YHR152W	YHR152W	SPO12	protein_coding	13.7324	25.0679
YHR153C	YHR153C	SPO16	protein_coding	4.33444	1.23953
YHR154W	YHR154W	RTT107	protein_coding	44.8122	40.935
YHR155W	YHR155W	YSP1	protein_coding	57.7055	52.1407
YHR156C	YHR156C	LIN1	protein_coding	10.1427	11.412
YHR157W	YHR157W	REC104	protein_coding	3.59924	3.91878
YHR158C	YHR158C	KEL1	protein_coding	51.2713	46.7213
YHR159W	YHR159W	TDA11	protein_coding	9.59786	14.1469
YHR160C	YHR160C	PEX18	protein_coding	1.32697	0.169993
YHR161C	YHR161C	YAP1801	protein_coding	46.2712	51.4916
YHR162W	YHR162W	MPC2	protein_coding	86.3646	108.868
LNC_000680	XLOC_005011	--	antisense_lncRNA	1.3678	1.17491
YHR163W	YHR163W	SOL3	protein_coding	68.8149	77.165
YHR164C	YHR164C	DNA2	protein_coding	27.876	29.3642
YHR165C	YHR165C	PRP8	protein_coding	114.817	115.938
YHR165W-A	YHR165W-A	-	protein_coding	0	0
YHR166C	YHR166C	CDC23	protein_coding	14.0075	14.1993
YHR167W	YHR167W	THP2	protein_coding	7.19108	6.04361
TUCP_000093	XLOC_005015	--	TUCP	0.361256	0.232325
YHR168W	YHR168W	MTG2	protein_coding	9.81357	11.043
YHR169W	YHR169W	DBP8	protein_coding	32.1981	31.5448
YHR170W	YHR170W	NMD3	protein_coding	74.0916	75.0091
YHR171W	YHR171W	ATG7	protein_coding	10.8293	12.3468
YHR172W	YHR172W	SPC97	protein_coding	25.3929	23.8647
YHR173C	YHR173C	-	protein_coding	4.28578	5.08585
YHR174W	YHR174W	ENO2	protein_coding	3608.28	3700.59
YHR175W	YHR175W	CTR2	protein_coding	41.1241	35.75
LNC_000681	XLOC_005026	--	antisense_lncRNA	2.94013	2.40533
YHR175W-A	YHR175W-A	-	protein_coding	22.2593	19.2761
YHR176W	YHR176W	FMO1	protein_coding	5.77906	8.28066
YHR177W	YHR177W	YHR177W	protein_coding	12.5702	14.2762
LNC_000682	XLOC_005027	--	antisense_lncRNA	1.87743	1.72254
YHR178W	YHR178W	STB5	protein_coding	25.3781	26.2424
YHR179W	YHR179W	OYE2	protein_coding	220.858	237.428
YHR180W	YHR180W	-	protein_coding	2.43951	3.76746
YHR180W-A	YHR180W-A	-	protein_coding	0	0
YHR180C-B	YHR180C-B	-	protein_coding	0	0
YHR181W	YHR181W	SVP26	protein_coding	56.9305	55.3092
YHR182W	YHR182W	-	protein_coding	16.2406	18.7107
YHR182C-A	YHR182C-A	-	protein_coding	0.003526	0.916672
YHR183W	YHR183W	GND1	protein_coding	142.254	139.51
YHR184W	YHR184W	SSP1	protein_coding	0.442	0.851009
YHR185C	YHR185C	PFS1	protein_coding	0.113914	0.202849
LNC_000647	XLOC_004786	--	antisense_lncRNA	0.220223	0
YHR186C	YHR186C	KOG1	protein_coding	47.791	43.9733
YHR187W	YHR187W	IKI1	protein_coding	21.4708	23.9044
YHR188C	YHR188C	GPI16	protein_coding	127.835	116.292
LNC_000648	XLOC_004789	--	antisense_lncRNA	0.972446	0.2534
YHR189W	YHR189W	PTH1	protein_coding	22.734	29.4831
YHR190W	YHR190W	ERG9	protein_coding	196.268	199.228
LNC_000683	XLOC_005037	--	antisense_lncRNA	0.716592	0.606652
YHR191C	YHR191C	CTF8	protein_coding	10.8833	16.5301
YHR192W	YHR192W	LNP1	protein_coding	47.4231	52.7072
YHR193C	YHR193C	EGD2	protein_coding	339.178	345.897
YHR193C-A	YHR193C-A	-	protein_coding	1.00275	0.021741
YHR194W	YHR194W	MDM31	protein_coding	17.3473	17.0194
LNC_000684	XLOC_005041	--	antisense_lncRNA	0.860472	1.43793
YHR195W	YHR195W	NVJ1	protein_coding	38.9184	43.8089
YHR196W	YHR196W	UTP9	protein_coding	48.1785	45.4278
YHR197W	YHR197W	RIX1	protein_coding	73.6655	77.8584
YHR198C	YHR198C	AIM18	protein_coding	13.5387	14.0464
YHR199C	YHR199C	AIM46	protein_coding	45.675	49.5215
YHR199C-A	YHR199C-A	NBL1	protein_coding	24.7213	32.6052
YHR200W	YHR200W	RPN10	protein_coding	76.8536	91.2326
YHR201C	YHR201C	PPX1	protein_coding	34.8628	35.5731
LNC_000649	XLOC_004799	--	antisense_lncRNA	0.230431	1.56955
YHR202W	YHR202W	-	protein_coding	11.1537	13.0898
YHR203C	YHR203C	RPS4B	protein_coding	588.445	592.305
LNC_000650	XLOC_004802	--	antisense_lncRNA	0.970614	0
YHR204W	YHR204W	MNL1	protein_coding	64.6126	53.5916
YHR205W	YHR205W	SCH9	protein_coding	65.5396	54.5497
YHR206W	YHR206W	SKN7	protein_coding	52.7842	48.1967
YHR207C	YHR207C	SET5	protein_coding	16.6539	17.2116
YHR208W	YHR208W	BAT1	protein_coding	63.3581	54.8445
YHR209W	YHR209W	CRG1	protein_coding	4.19213	5.67726
YHR210C	YHR210C	-	protein_coding	4.54926	5.267
YHR211W	YHR211W	FLO5	protein_coding	15.8695	13.0556
LNC_000651	XLOC_004808	--	antisense_lncRNA	0.943048	1.94844
YHR212C	YHR212C	-	protein_coding	29.9222	23.9713
YHR212W-A	YHR212W-A	-	protein_coding	1.38862	1.39878
YHR213W	YHR213W	-	protein_coding	0.92101	0.9431
YHR213W-A	YHR213W-A	-	protein_coding	0.470189	0
YHR213W-B	YHR213W-B	-	protein_coding	0.699142	0
YHR214W	YHR214W	-	protein_coding	37.0428	32.2018
YHR214W-A	YHR214W-A	-	protein_coding	39.2894	34.8339
YHR214C-B	YHR214C-B	-	protein_coding	487.931	536.996
YHR214C-C	YHR214C-C	-	protein_coding	107.617	91.1904
TUCP_000090	XLOC_004813	--	TUCP	11.4446	10.6438
YHR214C-D	YHR214C-D	-	protein_coding	0.144956	1.04399
YHR214C-E	YHR214C-E	-	protein_coding	2.07793	2.01265
YHR215W	YHR215W	PHO12	protein_coding	679.255	856.14
LNC_000685	XLOC_005060	--	lincRNA	0	0
YHR216W	YHR216W	IMD2	protein_coding	132.701	99.6469
YHR217C	YHR217C	-	protein_coding	0.507269	0.463165
YHR218W	YHR218W	-	protein_coding	31.1903	30.1892
YHR218W-A	YHR218W-A	-	protein_coding	18.9455	5.55205
YHR219W	YHR219W	-	protein_coding	34.9452	10.7173
YHR219C-A	YHR219C-A	-	protein_coding	0.448974	0.013901
YJL225C	YJL225C	-	protein_coding	18.4883	18.4277
YJL225W-A	YJL225W-A	-	protein_coding	0.165223	0
YJL223C	YJL223C	PAU1	protein_coding	0.053713	0.573386
YJL222W-B	YJL222W-B	-	protein_coding	0	0
YJL222W-A	YJL222W-A	-	protein_coding	0	0
YJL222W	YJL222W	VTH2	protein_coding	27.1321	20.3651
YJL221C	YJL221C	IMA4	protein_coding	2.02633	0.285447
YJL220W	YJL220W	-	protein_coding	0	0
YJL219W	YJL219W	HXT9	protein_coding	0.559374	0.499847
YJL218W	YJL218W	-	protein_coding	13.4082	16.2158
YJL217W	YJL217W	REE1	protein_coding	64.3746	80.0117
YJL216C	YJL216C	IMA5	protein_coding	9.74756	8.17984
YJL215C	YJL215C	-	protein_coding	11.4504	10.1565
YJL214W	YJL214W	HXT8	protein_coding	0.78953	0.458269
YJL213W	YJL213W	-	protein_coding	67.6372	92.9973
YJL212C	YJL212C	OPT1	protein_coding	190.956	191.299
YJL211C	YJL211C	-	protein_coding	2.01002	0.557354
YJL210W	YJL210W	PEX2	protein_coding	35.3746	37.002
LNC_000730	XLOC_005397	--	antisense_lncRNA	0.096318	0.071714
YJL209W	YJL209W	CBP1	protein_coding	24.9133	21.9239
YJL208C	YJL208C	NUC1	protein_coding	30.297	30.61
YJL207C	YJL207C	LAA1	protein_coding	65.0786	62.7244
LNC_000686	XLOC_005078	--	antisense_lncRNA	0.035628	0
LNC_000687	XLOC_005080	--	antisense_lncRNA	0.36636	0.24693
YJL206C	YJL206C	-	protein_coding	11.7114	11.7217
YJL205C	YJL205C	NCE101	protein_coding	22.0668	22.8572
YJL204C	YJL204C	RCY1	protein_coding	14.5611	15.7907
YJL203W	YJL203W	PRP21	protein_coding	10.2734	10.8853
YJL202C	YJL202C	-	protein_coding	0	0
YJL201W	YJL201W	ECM25	protein_coding	20.5311	23.3837
TUCP_000100	XLOC_005404	--	TUCP	0.404422	0.184455
YJL200C	YJL200C	ACO2	protein_coding	83.3582	67.887
YJL199C	YJL199C	MBB1	protein_coding	4.84596	4.48931
YJL198W	YJL198W	PHO90	protein_coding	66.1934	58.5552
YJL197W	YJL197W	UBP12	protein_coding	58.6446	55.2401
LNC_000731	XLOC_005409	--	antisense_lncRNA	1.04109	0
YJL197C-A	YJL197C-A	-	protein_coding	0	0
LNC_000688	XLOC_005089	--	antisense_lncRNA	2.61797	1.81243
YJL196C	YJL196C	ELO1	protein_coding	203.532	178.815
YJL195C	YJL195C	-	protein_coding	0.179347	0.206316
YJL194W	YJL194W	CDC6	protein_coding	13.7308	14.292
YJL193W	YJL193W	-	protein_coding	20.4334	19.9406
YJL192C	YJL192C	SOP4	protein_coding	87.0471	95.248
YJL191W	YJL191W	RPS14B	protein_coding	99.8071	105.574
YJL190C	YJL190C	RPS22A	protein_coding	661.404	615.46
YJL189W	YJL189W	RPL39	protein_coding	779.767	788.988
YJL188C	YJL188C	BUD19	protein_coding	0	0
YJL187C	YJL187C	SWE1	protein_coding	35.4277	36.198
YJL186W	YJL186W	MNN5	protein_coding	259.321	248.826
LNC_000732	XLOC_005418	--	antisense_lncRNA	2.15786	1.50778
YJL185C	YJL185C	ATG36	protein_coding	4.1295	3.61699
LNC_000689	XLOC_005095	--	antisense_lncRNA	3.38286	2.30302
LNC_000733	XLOC_005420	--	antisense_lncRNA	0.294744	0.253739
YJL184W	YJL184W	GON7	protein_coding	38.1027	29.9379
YJL183W	YJL183W	MNN11	protein_coding	64.0854	50.0898
YJL182C	YJL182C	-	protein_coding	0	0
YJL181W	YJL181W	-	protein_coding	9.8787	6.69405
YJL180C	YJL180C	ATP12	protein_coding	12.8568	11.7361
LNC_000690	XLOC_005099	--	antisense_lncRNA	0.054534	1.29719
YJL179W	YJL179W	PFD1	protein_coding	21.5432	29.7632
YJL178C	YJL178C	ATG27	protein_coding	82.0127	76.9772
YJL177W	YJL177W	RPL17B	protein_coding	409.952	391.356
LNC_000734	XLOC_005424	--	antisense_lncRNA	0	0
YJL176C	YJL176C	SWI3	protein_coding	51.3466	54.3359
YJL175W	YJL175W	-	protein_coding	0	0
YJL174W	YJL174W	KRE9	protein_coding	103.593	115.999
YJL173C	YJL173C	RFA3	protein_coding	35.276	48.525
YJL172W	YJL172W	CPS1	protein_coding	361.499	402.329
LNC_000691	XLOC_005105	--	antisense_lncRNA	1.33083	0.805167
YJL171C	YJL171C	-	protein_coding	181.941	193.562
LNC_000692	XLOC_005106	--	antisense_lncRNA	1.42026	1.41474
YJL170C	YJL170C	ASG7	protein_coding	15.055	11.4362
YJL169W	YJL169W	-	protein_coding	0.431024	0.549766
YJL168C	YJL168C	SET2	protein_coding	42.7157	37.5036
YJL167W	YJL167W	ERG20	protein_coding	215.555	234.565
YJL166W	YJL166W	QCR8	protein_coding	140.505	158.976
YJL165C	YJL165C	HAL5	protein_coding	187.695	196.922
LNC_000693	XLOC_005110	--	antisense_lncRNA	2.16567	2.333
YJL164C	YJL164C	TPK1	protein_coding	39.7539	48.2989
YJL163C	YJL163C	-	protein_coding	10.714	12.7173
YJL162C	YJL162C	JJJ2	protein_coding	8.57997	7.82553
LNC_000735	XLOC_005439	--	antisense_lncRNA	1.7606	1.95924
YJL161W	YJL161W	FMP33	protein_coding	1.61637	1.69047
YJL160C	YJL160C	-	protein_coding	1.57518	1.14345
LNC_000736	XLOC_005441	--	lincRNA	0	0
LNC_000737	XLOC_005442	--	antisense_lncRNA	0.297085	0
YJL159W	YJL159W	HSP150	protein_coding	391.88	461.905
YJL158C	YJL158C	CIS3	protein_coding	226.635	243.198
TUCP_000094	XLOC_005114	--	TUCP	0.236931	0.126475
LNC_000694	XLOC_005115	--	antisense_lncRNA	11.1074	11.2971
YJL157C	YJL157C	FAR1	protein_coding	47.9627	38.6916
YJL156W-A	YJL156W-A	-	protein_coding	0.920947	1.00021
YJL156C	YJL156C	SSY5	protein_coding	33.0034	32.1408
YJL155C	YJL155C	FBP26	protein_coding	24.496	23.9838
YJL154C	YJL154C	VPS35	protein_coding	128.997	131.041
YJL153C	YJL153C	INO1	protein_coding	5.83322	4.04203
YJL152W	YJL152W	-	protein_coding	1.02519	1.13235
YJL151C	YJL151C	SNA3	protein_coding	152.233	168.306
YJL150W	YJL150W	-	protein_coding	0.982855	0.385187
YJL149W	YJL149W	DAS1	protein_coding	14.639	13.7703
YJL148W	YJL148W	RPA34	protein_coding	68.5282	65.1455
YJL147C	YJL147C	-	protein_coding	9.36015	11.1139
TUCP_000101	XLOC_005455	--	TUCP	1.62409	1.80738
YJL146W	YJL146W	IDS2	protein_coding	8.15379	7.92843
YJL145W	YJL145W	SFH5	protein_coding	30.6888	36.2142
YJL144W	YJL144W	-	protein_coding	151.881	229.355
YJL143W	YJL143W	TIM17	protein_coding	65.9428	64.596
YJL142C	YJL142C	IRC9	protein_coding	3.3022	3.25025
YJL141C	YJL141C	YAK1	protein_coding	104.737	109.577
YJL140W	YJL140W	RPB4	protein_coding	111.737	101.676
YJL139C	YJL139C	YUR1	protein_coding	24.5697	21.9923
YJL138C	YJL138C	TIF2	protein_coding	287.547	284.058
YJL137C	YJL137C	GLG2	protein_coding	8.50834	10.3016
YJL136W-A	YJL136W-A	-	protein_coding	0	0
YJL136C	YJL136C	RPS21B	protein_coding	482.159	500.509
YJL135W	YJL135W	-	protein_coding	2.82761	1.98026
YJL134W	YJL134W	LCB3	protein_coding	0.606558	1.23522
YJL133C-A	YJL133C-A	-	protein_coding	44.3984	54.1077
LNC_000738	XLOC_005462	--	lincRNA	0.768218	0
YJL133W	YJL133W	MRS3	protein_coding	23.6074	26.0274
YJL132W	YJL132W	-	protein_coding	4.07317	5.31458
YJL131C	YJL131C	AIM23	protein_coding	10.0507	14.5424
YJL130C	YJL130C	URA2	protein_coding	327.059	324.321
YJL129C	YJL129C	TRK1	protein_coding	58.2918	45.5481
YJL128C	YJL128C	PBS2	protein_coding	118.242	161.996
YJL127W-A	YJL127W-A	YJL127W-A	protein_coding	1.81886	0
YJL127C-B	YJL127C-B	YJL127C-B	protein_coding	58.2697	77.6412
YJL127C	YJL127C	SPT10	protein_coding	46.5589	48.0868
YJL126W	YJL126W	NIT2	protein_coding	5.33873	5.75448
YJL125C	YJL125C	GCD14	protein_coding	33.5852	39.0236
YJL124C	YJL124C	LSM1	protein_coding	71.6949	69.1524
YJL123C	YJL123C	MTC1	protein_coding	66.4405	72.3173
YJL122W	YJL122W	ALB1	protein_coding	34.7735	25.6268
YJL121C	YJL121C	RPE1	protein_coding	84.5895	82.7305
YJL120W	YJL120W	-	protein_coding	0.442745	0
YJL119C	YJL119C	-	protein_coding	5.92677	7.95309
YJL118W	YJL118W	-	protein_coding	9.65488	9.15482
LNC_000739	XLOC_005474	--	antisense_lncRNA	0.438433	0.65469
YJL117W	YJL117W	PHO86	protein_coding	134.442	133.497
YJL116C	YJL116C	NCA3	protein_coding	14.9108	16.1304
LNC_000740	XLOC_005476	--	antisense_lncRNA	1.00944	0
YJL115W	YJL115W	ASF1	protein_coding	21.1467	20.9823
YJL114W	YJL114W	-	protein_coding	7.15867	8.42451
YJL113W	YJL113W	-	protein_coding	6.17489	9.1638
YJL112W	YJL112W	MDV1	protein_coding	27.1207	25.2151
YJL111W	YJL111W	CCT7	protein_coding	148.268	154.357
YJL110C	YJL110C	GZF3	protein_coding	26.5354	26.2766
YJL109C	YJL109C	UTP10	protein_coding	240.628	222.385
YJL108C	YJL108C	PRM10	protein_coding	10.2784	10.7446
YJL107C	YJL107C	-	protein_coding	11.0724	12.4026
YJL106W	YJL106W	IME2	protein_coding	6.25715	4.22073
LNC_000741	XLOC_005485	--	antisense_lncRNA	8.6493	7.68169
YJL105W	YJL105W	SET4	protein_coding	1.17557	2.32639
YJL104W	YJL104W	PAM16	protein_coding	38.6945	47.6962
LNC_000695	XLOC_005147	--	antisense_lncRNA	1.25218	1.46849
YJL103C	YJL103C	GSM1	protein_coding	4.47228	5.11943
YJL102W	YJL102W	MEF2	protein_coding	12.6909	12.4793
YJL101C	YJL101C	GSH1	protein_coding	130.914	129.477
YJL100W	YJL100W	LSB6	protein_coding	25.3926	25.1187
LNC_000742	XLOC_005490	--	antisense_lncRNA	0.279738	0.122537
YJL099W	YJL099W	CHS6	protein_coding	15.3456	15.5744
YJL098W	YJL098W	SAP185	protein_coding	65.0891	61.83
LNC_000743	XLOC_005491	--	antisense_lncRNA	1.52253	0.655358
LNC_000744	XLOC_005492	--	antisense_lncRNA	0.219634	0
YJL097W	YJL097W	PHS1	protein_coding	128.589	133.788
YJL096W	YJL096W	MRPL49	protein_coding	17.8582	17.337
TUCP_000102	XLOC_005494	--	TUCP	0.19458	0.048294
YJL095W	YJL095W	BCK1	protein_coding	30.4511	30.4442
LNC_000745	XLOC_005495	--	antisense_lncRNA	0	0
YJL094C	YJL094C	KHA1	protein_coding	61.6153	58.8871
LNC_000696	XLOC_005155	--	antisense_lncRNA	0.141078	0.193765
YJL093C	YJL093C	TOK1	protein_coding	31.2488	28.073
YJL092W	YJL092W	SRS2	protein_coding	62.3793	57.5432
LNC_000746	XLOC_005498	--	antisense_lncRNA	2.10705	1.81146
YJL091C	YJL091C	GWT1	protein_coding	69.5417	64.0675
TUCP_000095	XLOC_005157	--	TUCP	1.59561	1.80934
YJL090C	YJL090C	DPB11	protein_coding	15.0953	15.9222
TUCP_000096	XLOC_005158	--	TUCP	0.237285	0.412473
LNC_000747	XLOC_005501	--	antisense_lncRNA	5.56397	6.22172
YJL089W	YJL089W	SIP4	protein_coding	4.45512	5.71494
YJL088W	YJL088W	ARG3	protein_coding	2.0043	2.81573
YJL087C	YJL087C	TRL1	protein_coding	19.5999	19.0404
LNC_000697	XLOC_005161	--	antisense_lncRNA	0	0
YJL086C	YJL086C	-	protein_coding	2.92143	3.82259
YJL085W	YJL085W	EXO70	protein_coding	21.961	21.2779
YJL084C	YJL084C	ALY2	protein_coding	20.7885	17.2233
YJL083W	YJL083W	TAX4	protein_coding	22.8584	22.9521
LNC_000748	XLOC_005505	--	antisense_lncRNA	0.380735	1.40839
YJL082W	YJL082W	IML2	protein_coding	111.923	114.399
YJL081C	YJL081C	ARP4	protein_coding	43.4479	46.2804
YJL080C	YJL080C	SCP160	protein_coding	163.549	153.273
YJL079C	YJL079C	PRY1	protein_coding	44.4415	49.3427
YJL078C	YJL078C	PRY3	protein_coding	251.399	236
YJL077W-B	YJL077W-B	-	protein_coding	17.6016	26.0671
YJL077C	YJL077C	ICS3	protein_coding	0.524729	0.050865
YJL077W-A	YJL077W-A	-	protein_coding	7.50144	9.97203
YJL076W	YJL076W	NET1	protein_coding	208.856	188.71
YJL075C	YJL075C	APQ13	protein_coding	0.120902	0.149511
YJL074C	YJL074C	SMC3	protein_coding	28.6007	29.851
YJL073W	YJL073W	JEM1	protein_coding	28.1884	25.9789
LNC_000749	XLOC_005516	--	antisense_lncRNA	0.97166	0
YJL072C	YJL072C	PSF2	protein_coding	8.46431	10.2446
YJL071W	YJL071W	ARG2	protein_coding	16.5491	16.7154
LNC_000750	XLOC_005518	--	antisense_lncRNA	0	0
YJL070C	YJL070C	-	protein_coding	11.9766	13.0111
YJL069C	YJL069C	UTP18	protein_coding	23.5165	27.7465
YJL068C	YJL068C	-	protein_coding	15.067	18.0281
YJL067W	YJL067W	-	protein_coding	0.413449	0
YJL066C	YJL066C	MPM1	protein_coding	22.134	31.3018
YJL065C	YJL065C	DLS1	protein_coding	22.2265	20.9618
YJL064W	YJL064W	-	protein_coding	0.212424	0.365743
YJL063C	YJL063C	MRPL8	protein_coding	27.0159	25.9631
YJL062W-A	YJL062W-A	COA3	protein_coding	39.1039	35.7234
LNC_000751	XLOC_005525	--	antisense_lncRNA	0.806657	0.592921
YJL062W	YJL062W	LAS21	protein_coding	57.5567	50.2383
YJL061W	YJL061W	NUP82	protein_coding	42.2559	40.8691
YJL060W	YJL060W	BNA3	protein_coding	19.1483	21.9832
YJL059W	YJL059W	YHC3	protein_coding	22.0616	19.899
YJL058C	YJL058C	BIT61	protein_coding	6.95452	8.82381
LNC_000698	XLOC_005186	--	antisense_lncRNA	0.529372	0.575677
YJL057C	YJL057C	IKS1	protein_coding	11.2283	14.696
YJL056C	YJL056C	ZAP1	protein_coding	19.7332	20.4925
YJL055W	YJL055W	-	protein_coding	117.9	110.163
YJL054W	YJL054W	TIM54	protein_coding	60.2117	54.0614
YJL053W	YJL053W	PEP8	protein_coding	13.0434	14.8797
YJL052C-A	YJL052C-A	-	protein_coding	2.32583	1.74249
YJL052W	YJL052W	TDH1	protein_coding	541.556	691.963
TUCP_000103	XLOC_005531	--	TUCP	2.40625	1.96759
YJL051W	YJL051W	IRC8	protein_coding	54.646	46.735
YJL050W	YJL050W	MTR4	protein_coding	85.6786	76.0354
YJL049W	YJL049W	-	protein_coding	11.7021	11.3707
YJL048C	YJL048C	UBX6	protein_coding	131.795	149.409
LNC_000699	XLOC_005194	--	antisense_lncRNA	1.84697	2.07507
YJL047C-A	YJL047C-A	-	protein_coding	34.0235	31.4997
YJL047C	YJL047C	RTT101	protein_coding	31.1797	29.2569
YJL046W	YJL046W	AIM22	protein_coding	19.3533	23.0625
TUCP_000104	XLOC_005536	--	TUCP	1.82784	0.659678
YJL045W	YJL045W	YJL045W	protein_coding	0.40926	0.493933
YJL044C	YJL044C	GYP6	protein_coding	55.0135	55.6846
TUCP_000105	XLOC_005538	--	TUCP	2.15219	2.34746
YJL043W	YJL043W	-	protein_coding	2.00378	2.02862
YJL042W	YJL042W	MHP1	protein_coding	307.315	335.52
YJL041W	YJL041W	NSP1	protein_coding	115.901	119.777
YJL039C	YJL039C	NUP192	protein_coding	116.279	108.917
LNC_000700	XLOC_005204	--	antisense_lncRNA	2.3393	2.59997
YJL038C	YJL038C	LOH1	protein_coding	0.987138	2.19882
YJL037W	YJL037W	IRC18	protein_coding	0.772904	1.28315
YJL036W	YJL036W	SNX4	protein_coding	25.9437	32.4831
YJL035C	YJL035C	TAD2	protein_coding	16.5343	16.2912
LNC_000701	XLOC_005207	--	antisense_lncRNA	0.62656	2.34032
YJL034W	YJL034W	KAR2	protein_coding	1688.17	2076.83
YJL033W	YJL033W	HCA4	protein_coding	34.9201	33.2851
LNC_000752	XLOC_005544	--	antisense_lncRNA	0	0
YJL032W	YJL032W	-	protein_coding	0	0.03045
YJL031C	YJL031C	BET4	protein_coding	22.7264	27.9825
YJL030W	YJL030W	MAD2	protein_coding	13.3144	13.9331
YJL029C	YJL029C	VPS53	protein_coding	51.0501	52.0879
YJL028W	YJL028W	-	protein_coding	0.250357	0
YJL027C	YJL027C	-	protein_coding	0.780186	0.186313
YJL026W	YJL026W	RNR2	protein_coding	107.949	126.394
YJL026C-A	YJL026C-A	-	protein_coding	0.070263	0
LNC_000753	XLOC_005550	--	antisense_lncRNA	1.17925	0
YJL025W	YJL025W	RRN7	protein_coding	18.4574	18.8124
YJL024C	YJL024C	APS3	protein_coding	15.7555	13.1193
YJL023C	YJL023C	PET130	protein_coding	8.22154	8.38995
YJL022W	YJL022W	-	protein_coding	0.630101	0.277817
YJL020C	YJL020C	BBC1	protein_coding	114.498	125.137
YJL020W-A	YJL020W-A	-	protein_coding	1.02672	0
YJL019W	YJL019W	MPS3	protein_coding	34.0938	31.4908
TUCP_000106	XLOC_005554	--	TUCP	2.26429	1.74793
YJL016W	YJL016W	YJL016W	protein_coding	66.7826	65.3974
YJL015C	YJL015C	-	protein_coding	0.201333	0.562038
YJL014W	YJL014W	CCT3	protein_coding	191.63	196.553
TUCP_000107	XLOC_005556	--	TUCP	4.71358	4.11432
YJL013C	YJL013C	MAD3	protein_coding	11.3787	13.4001
YJL012C	YJL012C	VTC4	protein_coding	229.008	236.319
LNC_000702	XLOC_005226	--	antisense_lncRNA	0.400571	1.13539
YJL011C	YJL011C	RPC17	protein_coding	13.558	15.7236
LNC_000703	XLOC_005227	--	lincRNA	0.808845	0
YJL010C	YJL010C	NOP9	protein_coding	29.8698	28.073
LNC_000704	XLOC_005228	--	antisense_lncRNA	0.227272	0.795792
YJL009W	YJL009W	-	protein_coding	0	0
YJL008C	YJL008C	CCT8	protein_coding	143.28	154.946
YJL007C	YJL007C	-	protein_coding	0	0
YJL006C	YJL006C	CTK2	protein_coding	11.9705	14.8478
YJL005W	YJL005W	CYR1	protein_coding	90.0512	92.8155
YJL004C	YJL004C	SYS1	protein_coding	31.6901	29.474
YJL003W	YJL003W	COX16	protein_coding	12.1583	9.90467
YJL002C	YJL002C	OST1	protein_coding	240.057	199.027
LNC_000705	XLOC_005235	--	antisense_lncRNA	1.66822	1.05334
LNC_000706	XLOC_005236	--	antisense_lncRNA	0.464238	0
YJL001W	YJL001W	PRE3	protein_coding	70.5099	81.9044
TUCP_000108	XLOC_005570	--	TUCP	0.636859	0.768306
YJR001W	YJR001W	AVT1	protein_coding	78.2334	66.6549
YJR002W	YJR002W	MPP10	protein_coding	68.3686	71.1802
YJR003C	YJR003C	-	protein_coding	17.8639	16.0046
LNC_000707	XLOC_005240	--	antisense_lncRNA	0.839241	0.830458
YJR004C	YJR004C	SAG1	protein_coding	11.93	11.9933
YJR005W	YJR005W	APL1	protein_coding	25.468	26.8279
LNC_000754	XLOC_005573	--	antisense_lncRNA	0	0
LNC_000755	XLOC_005574	--	antisense_lncRNA	0	0.140081
YJR005C-A	YJR005C-A	LSO1	protein_coding	0	0
YJR006W	YJR006W	POL31	protein_coding	23.4295	23.5291
YJR007W	YJR007W	SUI2	protein_coding	96.8564	97.1704
LNC_000756	XLOC_005577	--	antisense_lncRNA	41.0443	42.4569
YJR008W	YJR008W	MHO1	protein_coding	35.0495	36.8893
YJR009C	YJR009C	TDH2	protein_coding	1768.14	1970.56
LNC_000708	XLOC_005245	--	antisense_lncRNA	0	0.279181
YJR010W	YJR010W	MET3	protein_coding	16.4139	19.5721
YJR010C-A	YJR010C-A	SPC1	protein_coding	14.4432	14.3505
YJR011C	YJR011C	-	protein_coding	9.66713	11.3825
LNC_000709	XLOC_005248	--	antisense_lncRNA	0.67557	1.32661
YJR012C	YJR012C	-	protein_coding	6.79974	8.02995
YJR013W	YJR013W	GPI14	protein_coding	37.7048	32.2797
YJR014W	YJR014W	TMA22	protein_coding	68.619	79.9008
YJR015W	YJR015W	-	protein_coding	193.183	204.301
YJR016C	YJR016C	ILV3	protein_coding	228.845	218.907
TUCP_000097	XLOC_005252	--	TUCP	0.52007	0.481177
YJR017C	YJR017C	ESS1	protein_coding	86.8293	93.1018
YJR018W	YJR018W	-	protein_coding	0.448891	0
YJR019C	YJR019C	TES1	protein_coding	18.3419	21.3894
YJR020W	YJR020W	-	protein_coding	3.67459	2.60386
YJR021C	YJR021C	REC107	protein_coding	19.3768	16.2287
YJR022W	YJR022W	LSM8	protein_coding	3.14584	4.39182
YJR023C	YJR023C	-	protein_coding	0.807997	0.880032
YJR024C	YJR024C	MDE1	protein_coding	34.9236	31.7425
YJR025C	YJR025C	BNA1	protein_coding	49.0882	51.3082
LNC_000710	XLOC_005257	--	antisense_lncRNA	0.280298	0.62366
TUCP_000109	XLOC_005592	--	TUCP	0	0
TUCP_000110	XLOC_005592	--	TUCP	0	0
TUCP_000111	XLOC_005592	--	TUCP	1e-06	0
TUCP_000112	XLOC_005592	--	TUCP	4.45428	5.60709
TUCP_000113	XLOC_005592	--	TUCP	2.09513	2.25249
YJR026W	YJR026W	-	protein_coding	8.90399	17.8143
YJR027W	YJR027W	-	protein_coding	544.839	602.898
YJR028W	YJR028W	-	protein_coding	2.87964	4.34456
YJR029W	YJR029W	-	protein_coding	761.849	807.868
YJR030C	YJR030C	-	protein_coding	33.3141	30.0011
YJR031C	YJR031C	GEA1	protein_coding	58.1407	55.4491
LNC_000711	XLOC_005259	--	antisense_lncRNA	0.940081	0.527189
YJR032W	YJR032W	CPR7	protein_coding	24.7858	28.5693
LNC_000757	XLOC_005596	--	antisense_lncRNA	0.072546	0
YJR033C	YJR033C	RAV1	protein_coding	34.4964	31.0286
YJR034W	YJR034W	PET191	protein_coding	9.34182	18.9061
YJR035W	YJR035W	RAD26	protein_coding	17.0104	22.347
YJR036C	YJR036C	HUL4	protein_coding	5.27515	4.85706
LNC_000712	XLOC_005267	--	antisense_lncRNA	0.803488	0.598454
YJR037W	YJR037W	-	protein_coding	0	0
YJR038C	YJR038C	-	protein_coding	0.317677	0.352751
YJR039W	YJR039W	-	protein_coding	10.4381	9.67658
YJR040W	YJR040W	GEF1	protein_coding	73.9088	70.6213
YJR041C	YJR041C	URB2	protein_coding	58.9795	57.9391
YJR042W	YJR042W	NUP85	protein_coding	54.0097	55.8995
YJR043C	YJR043C	POL32	protein_coding	15.5315	16.0034
LNC_000713	XLOC_005277	--	antisense_lncRNA	0	0.267975
YJR044C	YJR044C	VPS55	protein_coding	63.0547	79.1211
TUCP_000098	XLOC_005278	--	TUCP	0.818211	0.709759
YJR045C	YJR045C	SSC1	protein_coding	337.13	355.011
YJR046W	YJR046W	TAH11	protein_coding	115.459	135.95
YJR047C	YJR047C	ANB1	protein_coding	9.36232	11.765
YJR048W	YJR048W	CYC1	protein_coding	67.8952	66.2973
YJR049C	YJR049C	UTR1	protein_coding	30.9175	32.7137
YJR050W	YJR050W	ISY1	protein_coding	15.109	18.0921
LNC_000758	XLOC_005611	--	antisense_lncRNA	0.522046	1.31383
YJR051W	YJR051W	OSM1	protein_coding	75.9955	75.7181
YJR052W	YJR052W	RAD7	protein_coding	29.027	26.4121
YJR053W	YJR053W	BFA1	protein_coding	24.0244	22.8918
YJR054W	YJR054W	KCH1	protein_coding	36.6207	33.9923
YJR055W	YJR055W	HIT1	protein_coding	8.25893	7.88551
LNC_000759	XLOC_005615	--	antisense_lncRNA	3.16621	3.62096
YJR056C	YJR056C	-	protein_coding	14.7193	12.8051
YJR057W	YJR057W	CDC8	protein_coding	18.1237	16.686
YJR058C	YJR058C	APS2	protein_coding	31.464	31.4008
YJR059W	YJR059W	PTK2	protein_coding	102.527	101.136
YJR060W	YJR060W	CBF1	protein_coding	37.2366	39.9671
YJR061W	YJR061W	-	protein_coding	12.8509	12.2762
YJR062C	YJR062C	NTA1	protein_coding	23.7834	28.3984
LNC_000714	XLOC_005291	--	antisense_lncRNA	0	0
LNC_000760	XLOC_005624	--	antisense_lncRNA	0.137683	0
YJR063W	YJR063W	RPA12	protein_coding	38.5148	32.8845
YJR064W	YJR064W	CCT5	protein_coding	135.016	135.907
YJR065C	YJR065C	ARP3	protein_coding	116.059	124.133
YJR066W	YJR066W	TOR1	protein_coding	68.2542	68.3246
LNC_000761	XLOC_005627	--	antisense_lncRNA	0.734671	1.26493
YJR067C	YJR067C	YAE1	protein_coding	20.3617	16.4263
YJR068W	YJR068W	RFC2	protein_coding	38.0735	39.9657
YJR069C	YJR069C	HAM1	protein_coding	48.5499	56.5545
LNC_000715	XLOC_005296	--	antisense_lncRNA	1.41655	0
YJR070C	YJR070C	LIA1	protein_coding	79.1705	71.505
YJR071W	YJR071W	-	protein_coding	0	0
YJR072C	YJR072C	NPA3	protein_coding	69.4223	70.3178
YJR073C	YJR073C	OPI3	protein_coding	57.4964	64.7538
YJR074W	YJR074W	MOG1	protein_coding	16.314	17.3869
LNC_000762	XLOC_005636	--	antisense_lncRNA	0.994242	2.18457
YJR075W	YJR075W	HOC1	protein_coding	149.047	150.027
YJR076C	YJR076C	CDC11	protein_coding	57.1215	49.3994
LNC_000716	XLOC_005301	--	antisense_lncRNA	1.39604	0.331931
LNC_000717	XLOC_005302	--	antisense_lncRNA	0.101164	0
YJR077C	YJR077C	MIR1	protein_coding	137.479	158.896
YJR078W	YJR078W	BNA2	protein_coding	1.25201	2.90814
YJR079W	YJR079W	-	protein_coding	0.143147	0
YJR080C	YJR080C	AIM24	protein_coding	20.2154	21.9924
LNC_000718	XLOC_005304	--	antisense_lncRNA	0.294125	0
YJR082C	YJR082C	EAF6	protein_coding	25.7098	26.4472
YJR083C	YJR083C	ACF4	protein_coding	5.01407	6.97871
YJR084W	YJR084W	YJR084W	protein_coding	17.2629	18.6155
YJR085C	YJR085C	-	protein_coding	56.7999	58.3191
YJR086W	YJR086W	STE18	protein_coding	26.7612	25.366
YJR087W	YJR087W	-	protein_coding	5.33523	5.54326
YJR088C	YJR088C	EMC2	protein_coding	21.7681	26.5413
YJR089W	YJR089W	BIR1	protein_coding	18.7431	18.3028
TUCP_000114	XLOC_005646	--	TUCP	0	0.027958
YJR090C	YJR090C	GRR1	protein_coding	42.7314	36.0152
LNC_000719	XLOC_005308	--	antisense_lncRNA	0.304238	0
LNC_000720	XLOC_005309	--	antisense_lncRNA	0	0
LNC_000721	XLOC_005310	--	antisense_lncRNA	0.68085	0.476631
YJR091C	YJR091C	JSN1	protein_coding	111.607	108.566
YJR092W	YJR092W	BUD4	protein_coding	67.3816	64.2538
YJR093C	YJR093C	FIP1	protein_coding	13.584	15.9154
YJR094C	YJR094C	IME1	protein_coding	3.70593	6.08446
LNC_000763	XLOC_005655	--	lincRNA	3.78365	4.53279
LNC_000722	XLOC_005315	--	lincRNA	1.74816	3.21894
YJR094W-A	YJR094W-A	RPL43B	protein_coding	346.789	217.957
YJR095W	YJR095W	SFC1	protein_coding	0.352131	1.48577
YJR096W	YJR096W	-	protein_coding	103.209	151.945
YJR097W	YJR097W	JJJ3	protein_coding	12.1185	15.1545
YJR098C	YJR098C	-	protein_coding	8.58182	8.08357
YJR099W	YJR099W	YUH1	protein_coding	13.5847	16.2789
YJR100C	YJR100C	AIM25	protein_coding	15.6618	17.0135
LNC_000764	XLOC_005660	--	antisense_lncRNA	3.7486	5.03589
YJR101W	YJR101W	RSM26	protein_coding	27.2092	19.7719
YJR102C	YJR102C	VPS25	protein_coding	9.43294	12.6314
LNC_000723	XLOC_005323	--	antisense_lncRNA	0.400018	1.99294
YJR103W	YJR103W	URA8	protein_coding	52.7149	68.7908
YJR104C	YJR104C	SOD1	protein_coding	517.545	579.789
YJR105W	YJR105W	ADO1	protein_coding	253.175	261.779
YJR106W	YJR106W	ECM27	protein_coding	28.1158	26.8934
TUCP_000115	XLOC_005665	--	TUCP	9.50879	9.66473
YJR107W	YJR107W	-	protein_coding	27.267	24.0414
YJR108W	YJR108W	ABM1	protein_coding	8.01708	9.3248
YJR109C	YJR109C	CPA2	protein_coding	40.6592	47.7675
YJR110W	YJR110W	YMR1	protein_coding	18.4876	20.1082
YJR111C	YJR111C	-	protein_coding	13.0078	16.209
YJR112W	YJR112W	NNF1	protein_coding	8.28044	8.4489
YJR112W-A	YJR112W-A	-	protein_coding	10.9845	13.5402
YJR113C	YJR113C	RSM7	protein_coding	33.2589	31.3386
YJR114W	YJR114W	YJR114W	protein_coding	0.060953	1.64986
YJR115W	YJR115W	-	protein_coding	9.51633	8.57984
LNC_000765	XLOC_005670	--	antisense_lncRNA	1.00471	1.49228
YJR116W	YJR116W	TDA4	protein_coding	24.8553	28.2595
YJR117W	YJR117W	STE24	protein_coding	178.454	161.422
YJR118C	YJR118C	ILM1	protein_coding	69.7672	66.8635
YJR119C	YJR119C	JHD2	protein_coding	3.87794	5.52343
YJR120W	YJR120W	-	protein_coding	12.4955	46.6281
LNC_000766	XLOC_005673	--	antisense_lncRNA	1.6308	0.089755
YJR121W	YJR121W	ATP2	protein_coding	315.682	328.03
LNC_000767	XLOC_005674	--	antisense_lncRNA	0.539459	0.41521
YJR122W	YJR122W	IBA57	protein_coding	14.2948	13.9981
YJR123W	YJR123W	RPS5	protein_coding	1348.33	1338.66
YJR124C	YJR124C	-	protein_coding	52.743	49.4295
YJR125C	YJR125C	ENT3	protein_coding	40.3074	44.5438
YJR126C	YJR126C	VPS70	protein_coding	129.306	121.612
YJR127C	YJR127C	RSF2	protein_coding	87.8077	77.894
YJR128W	YJR128W	-	protein_coding	1.85618	2.23406
YJR129C	YJR129C	EFM3	protein_coding	15.8417	16.5992
LNC_000724	XLOC_005351	--	antisense_lncRNA	1.3806	1.39279
YJR130C	YJR130C	STR2	protein_coding	15.843	17.6587
YJR131W	YJR131W	MNS1	protein_coding	61.0547	65.21
YJR132W	YJR132W	NMD5	protein_coding	79.6426	74.4162
YJR133W	YJR133W	XPT1	protein_coding	29.3557	31.1706
YJR134C	YJR134C	SGM1	protein_coding	26.8032	26.6451
YJR135C	YJR135C	MCM22	protein_coding	11.9735	12.0795
YJR135W-A	YJR135W-A	TIM8	protein_coding	28.424	27.4434
YJR136C	YJR136C	TTI2	protein_coding	9.04383	9.04958
LNC_000725	XLOC_005356	--	antisense_lncRNA	0.467934	0.461001
YJR137C	YJR137C	MET5	protein_coding	45.7164	42.3084
LNC_000726	XLOC_005357	--	antisense_lncRNA	0	0.451019
LNC_000727	XLOC_005358	--	lincRNA	0	0
LNC_000768	XLOC_005688	--	antisense_lncRNA	0.751649	0
YJR138W	YJR138W	IML1	protein_coding	19.3049	20.1349
YJR139C	YJR139C	HOM6	protein_coding	168.054	174.021
YJR140C	YJR140C	HIR3	protein_coding	38.7855	39.2539
YJR140W-A	YJR140W-A	-	protein_coding	0.155984	0
YJR141W	YJR141W	-	protein_coding	13.1283	13.7545
LNC_000769	XLOC_005692	--	antisense_lncRNA	0.249516	0.290249
YJR142W	YJR142W	-	protein_coding	19.511	20.1458
LNC_000770	XLOC_005693	--	antisense_lncRNA	0	0
YJR143C	YJR143C	PMT4	protein_coding	441.644	424.681
YJR144W	YJR144W	MGM101	protein_coding	37.7662	37.2334
YJR145C	YJR145C	RPS4A	protein_coding	822.788	787.06
YJR146W	YJR146W	-	protein_coding	19.0761	13.0104
YJR147W	YJR147W	HMS2	protein_coding	151.711	157.903
YJR148W	YJR148W	BAT2	protein_coding	235.486	260.437
YJR149W	YJR149W	-	protein_coding	28.6894	25.4558
LNC_000771	XLOC_005698	--	antisense_lncRNA	0.138877	0
LNC_000728	XLOC_005372	--	antisense_lncRNA	0.933964	0.733957
YJR150C	YJR150C	DAN1	protein_coding	0.374806	0.322396
TUCP_000099	XLOC_005373	--	TUCP	1.58795	1.72333
YJR151C	YJR151C	DAN4	protein_coding	4.02496	4.38159
YJR151W-A	YJR151W-A	-	protein_coding	0	0
LNC_000772	XLOC_005701	--	lincRNA	0.73043	0.211123
YJR152W	YJR152W	DAL5	protein_coding	10.2765	11.8709
YJR153W	YJR153W	PGU1	protein_coding	0.965922	0.77855
YJR154W	YJR154W	-	protein_coding	11.4454	9.36685
YJR155W	YJR155W	AAD10	protein_coding	12.9466	17.5045
YJR156C	YJR156C	THI11	protein_coding	0.568521	1.89841
LNC_000773	XLOC_005705	--	lincRNA	0	0
YJR157W	YJR157W	-	protein_coding	0.692136	0.059453
LNC_000774	XLOC_005706	--	antisense_lncRNA	2.47215	1.77543
YJR158W	YJR158W	HXT16	protein_coding	0.224926	0.150855
TUCP_000116	XLOC_005707	--	TUCP	1.53038	1.40555
YJR159W	YJR159W	SOR1	protein_coding	2.40185	1.57293
YJR160C	YJR160C	MPH3	protein_coding	10.9281	5.80246
YJR161C	YJR161C	COS5	protein_coding	57.0664	46.7729
LNC_000729	XLOC_005384	--	antisense_lncRNA	0.82959	1.07726
YJR162C	YJR162C	-	protein_coding	0.082531	0
YKL225W	YKL225W	-	protein_coding	0	0
YKL224C	YKL224C	PAU16	protein_coding	0.056532	0
YKL223W	YKL223W	-	protein_coding	0	0
YKL222C	YKL222C	-	protein_coding	11.4722	10.0898
YKL221W	YKL221W	MCH2	protein_coding	0.422711	0.355809
LNC_000775	XLOC_005714	--	antisense_lncRNA	1.87323	1.53893
YKL220C	YKL220C	FRE2	protein_coding	7.66031	7.4286
YKL219W	YKL219W	COS9	protein_coding	20.8732	20.472
YKL218C	YKL218C	SRY1	protein_coding	7.29492	11.9969
LNC_000825	XLOC_006026	--	antisense_lncRNA	5.24245	5.7631
YKL217W	YKL217W	JEN1	protein_coding	0.85203	1.27967
YKL216W	YKL216W	URA1	protein_coding	108.044	97.7645
LNC_000826	XLOC_006027	--	antisense_lncRNA	1.23706	0.425983
LNC_000776	XLOC_005721	--	antisense_lncRNA	0	0
YKL215C	YKL215C	OXP1	protein_coding	46.8785	49.9091
YKL214C	YKL214C	YRA2	protein_coding	13.1047	17.5118
YKL213C	YKL213C	DOA1	protein_coding	109.624	109.619
YKL212W	YKL212W	SAC1	protein_coding	116.699	113.525
YKL211C	YKL211C	TRP3	protein_coding	34.1411	35.1174
YKL210W	YKL210W	UBA1	protein_coding	255.924	298.578
TUCP_000122	XLOC_006033	--	TUCP	1.54693	0.329227
YKL209C	YKL209C	STE6	protein_coding	351.763	314.228
LNC_000777	XLOC_005732	--	lincRNA	0	0
YKL208W	YKL208W	CBT1	protein_coding	9.38989	7.1485
YKL207W	YKL207W	EMC3	protein_coding	128.757	128.764
YKL206C	YKL206C	ADD66	protein_coding	16.5473	21.1166
YKL205W	YKL205W	LOS1	protein_coding	54.0866	53.0886
YKL204W	YKL204W	EAP1	protein_coding	45.3675	56.3368
YKL203C	YKL203C	TOR2	protein_coding	49.1139	50.9002
LNC_000778	XLOC_005739	--	antisense_lncRNA	0	0
YKL202W	YKL202W	-	protein_coding	0.547992	0.970703
YKL201C	YKL201C	MNN4	protein_coding	24.1984	21.649
LNC_000779	XLOC_005741	--	antisense_lncRNA	0.270482	0
YKL198C	YKL198C	PTK1	protein_coding	74.5409	77.3764
YKL197C	YKL197C	PEX1	protein_coding	40.2974	41.0258
YKL196C	YKL196C	YKT6	protein_coding	96.9979	107.194
YKL195W	YKL195W	MIA40	protein_coding	56.6804	56.6957
YKL194C	YKL194C	MST1	protein_coding	8.99618	10.1883
LNC_000780	XLOC_005746	--	antisense_lncRNA	0.175494	0.100719
YKL193C	YKL193C	SDS22	protein_coding	17.4236	20.0237
LNC_000781	XLOC_005747	--	antisense_lncRNA	1.3394	0.434455
YKL192C	YKL192C	ACP1	protein_coding	85.937	93.0113
YKL191W	YKL191W	DPH2	protein_coding	89.9689	98.3137
YKL190W	YKL190W	CNB1	protein_coding	66.665	62.8272
YKL189W	YKL189W	HYM1	protein_coding	9.61204	9.97094
YKL188C	YKL188C	PXA2	protein_coding	7.57784	8.90486
LNC_000782	XLOC_005751	--	antisense_lncRNA	1.00622	0
TUCP_000117	XLOC_005752	--	TUCP	0.989969	0
YKL187C	YKL187C	FAT3	protein_coding	8.62827	9.37902
YKL186C	YKL186C	MTR2	protein_coding	37.9701	37.5095
LNC_000783	XLOC_005753	--	antisense_lncRNA	0.203188	0.396178
YKL185W	YKL185W	ASH1	protein_coding	26.9283	24.3526
YKL184W	YKL184W	SPE1	protein_coding	80.6447	76.6502
YKL183C-A	YKL183C-A	-	protein_coding	0.299466	0
YKL183W	YKL183W	LOT5	protein_coding	25.4263	26.2115
YKL182W	YKL182W	FAS1	protein_coding	968.155	922.706
YKL181W	YKL181W	PRS1	protein_coding	125.532	117.96
YKL180W	YKL180W	RPL17A	protein_coding	642.877	659.936
YKL179C	YKL179C	COY1	protein_coding	41.5289	43.4761
YKL178C	YKL178C	STE3	protein_coding	1.36295	2.12469
YKL177W	YKL177W	-	protein_coding	0.36153	0
YKL176C	YKL176C	LST4	protein_coding	79.5195	70.8054
YKL175W	YKL175W	ZRT3	protein_coding	90.4293	101.02
YKL174C	YKL174C	TPO5	protein_coding	87.1753	81.3264
YKL173W	YKL173W	SNU114	protein_coding	38.2103	42.0191
LNC_000827	XLOC_006067	--	antisense_lncRNA	0	0
YKL172W	YKL172W	EBP2	protein_coding	65.9495	60.5493
LNC_000828	XLOC_006068	--	antisense_lncRNA	0.341561	0
YKL171W	YKL171W	NNK1	protein_coding	19.4267	19.8949
LNC_000829	XLOC_006069	--	antisense_lncRNA	5.89426	6.95571
YKL170W	YKL170W	MRPL38	protein_coding	34.7417	36.5967
YKL169C	YKL169C	-	protein_coding	2.19425	1.76846
YKL168C	YKL168C	KKQ8	protein_coding	21.4698	23.7218
LNC_000784	XLOC_005770	--	antisense_lncRNA	0.310006	0
YKL167C	YKL167C	MRP49	protein_coding	14.5569	17.2314
YKL166C	YKL166C	TPK3	protein_coding	46.5929	48.2544
YKL165C-A	YKL165C-A	-	protein_coding	9.54544	13.6107
LNC_000785	XLOC_005773	--	antisense_lncRNA	2.27227	2.29026
YKL165C	YKL165C	MCD4	protein_coding	81.7068	64.6659
TUCP_000118	XLOC_005775	--	TUCP	1.08813	1.0543
YKL164C	YKL164C	PIR1	protein_coding	120.236	121.975
YKL163W	YKL163W	PIR3	protein_coding	5.64091	5.45097
YKL162C-A	YKL162C-A	-	protein_coding	0.759165	1.83684
YKL162C	YKL162C	-	protein_coding	3.03793	2.484
LNC_000786	XLOC_005777	--	antisense_lncRNA	1.1629	1.10018
YKL161C	YKL161C	KDX1	protein_coding	7.31399	8.49069
YKL160W	YKL160W	ELF1	protein_coding	90.8876	109.665
YKL159C	YKL159C	RCN1	protein_coding	19.4967	20.9184
YKL157W	YKL157W	APE2	protein_coding	122.582	124.327
LNC_000830	XLOC_006081	--	antisense_lncRNA	1.74782	1.099
YKL156W	YKL156W	RPS27A	protein_coding	441.575	445.837
YKL156C-A	YKL156C-A	-	protein_coding	0.64279	0.04099
YKL155C	YKL155C	RSM22	protein_coding	16.654	14.8305
YKL154W	YKL154W	SRP102	protein_coding	42.2479	46.5835
LNC_000831	XLOC_006084	--	antisense_lncRNA	0	0.659153
YKL153W	YKL153W	-	protein_coding	1.9203	1.97946
YKL152C	YKL152C	GPM1	protein_coding	1760.43	1868.82
LNC_000787	XLOC_005784	--	antisense_lncRNA	7.81869	7.39367
YKL151C	YKL151C	-	protein_coding	66.8329	76.7258
YKL150W	YKL150W	MCR1	protein_coding	68.5996	83.046
YKL149C	YKL149C	DBR1	protein_coding	10.2953	12.5822
LNC_000788	XLOC_005786	--	antisense_lncRNA	0.954088	0.542058
YKL148C	YKL148C	SDH1	protein_coding	17.4277	20.8236
YKL147C	YKL147C	-	protein_coding	0.317304	0.67747
YKL146W	YKL146W	AVT3	protein_coding	48.6043	52.977
YKL145W	YKL145W	RPT1	protein_coding	74.965	81.8019
YKL145W-A	YKL145W-A	-	protein_coding	0.240811	0.359031
YKL144C	YKL144C	RPC25	protein_coding	21.5493	21.5655
YKL143W	YKL143W	LTV1	protein_coding	38.306	34.633
YKL142W	YKL142W	MRP8	protein_coding	25.7521	27.5768
YKL141W	YKL141W	SDH3	protein_coding	49.5964	48.9818
YKL140W	YKL140W	TGL1	protein_coding	54.8387	53.7037
YKL139W	YKL139W	CTK1	protein_coding	16.5444	13.1346
LNC_000789	XLOC_005795	--	antisense_lncRNA	0.09123	0.164874
YKL138C-A	YKL138C-A	HSK3	protein_coding	28.5068	41.3058
YKL138C	YKL138C	MRPL31	protein_coding	56.2072	51.0332
YKL137W	YKL137W	CMC1	protein_coding	14.5737	15.7235
YKL136W	YKL136W	-	protein_coding	1.33489	1.83427
YKL135C	YKL135C	APL2	protein_coding	51.4545	43.0075
LNC_000790	XLOC_005798	--	antisense_lncRNA	0.297142	0.279666
YKL134C	YKL134C	2024-10-01	protein_coding	14.3807	13.1214
YKL133C	YKL133C	-	protein_coding	7.43381	10.3582
LNC_000791	XLOC_005800	--	antisense_lncRNA	0.789858	0
YKL132C	YKL132C	RMA1	protein_coding	24.8465	25.2432
YKL131W	YKL131W	-	protein_coding	0.483447	0
YKL130C	YKL130C	SHE2	protein_coding	16.8712	22.4498
YKL129C	YKL129C	MYO3	protein_coding	44.7853	49.136
LNC_000792	XLOC_005803	--	antisense_lncRNA	4.81051	4.44297
YKL128C	YKL128C	PMU1	protein_coding	115.882	139.192
LNC_000832	XLOC_006106	--	antisense_lncRNA	1.16473	1.01498
YKL127W	YKL127W	PGM1	protein_coding	49.3425	57.2927
YKL126W	YKL126W	YPK1	protein_coding	69.9708	70.2577
LNC_000833	XLOC_006107	--	antisense_lncRNA	0.045825	0
YKL125W	YKL125W	RRN3	protein_coding	51.5518	50.8435
LNC_000834	XLOC_006108	--	antisense_lncRNA	0.291517	0.143305
YKL124W	YKL124W	SSH4	protein_coding	20.475	17.7782
YKL123W	YKL123W	-	protein_coding	2.45636	2.57787
YKL122C	YKL122C	SRP21	protein_coding	41.7294	50.715
LNC_000793	XLOC_005808	--	antisense_lncRNA	0.225103	0.31047
LNC_000835	XLOC_006110	--	lincRNA	0.689841	0
YKL121W	YKL121W	DGR2	protein_coding	19.1387	18.3595
LNC_000836	XLOC_006111	--	antisense_lncRNA	0.61908	0.589298
YKL120W	YKL120W	OAC1	protein_coding	42.8758	46.4591
YKL119C	YKL119C	VPH2	protein_coding	13.7466	15.3659
YKL118W	YKL118W	-	protein_coding	0.459774	0.391967
YKL117W	YKL117W	SBA1	protein_coding	167.998	178.546
YKL116C	YKL116C	PRR1	protein_coding	28.7663	30.2342
TUCP_000119	XLOC_005813	--	TUCP	0.34932	0.175876
YKL115C	YKL115C	-	protein_coding	7.60287	6.68795
YKL114C	YKL114C	APN1	protein_coding	31.883	35.3619
YKL113C	YKL113C	RAD27	protein_coding	41.4641	41.5105
LNC_000794	XLOC_005814	--	antisense_lncRNA	0.858781	1.45929
YKL112W	YKL112W	ABF1	protein_coding	87.6656	72.0773
YKL111C	YKL111C	-	protein_coding	1.30152	0.971977
YKL110C	YKL110C	KTI12	protein_coding	25.6162	21.6281
YKL109W	YKL109W	HAP4	protein_coding	133.677	123.315
YKL108W	YKL108W	SLD2	protein_coding	13.3676	13.1928
YKL107W	YKL107W	-	protein_coding	0.181502	0.721438
YKL106C-A	YKL106C-A	-	protein_coding	0.670823	2.78558
YKL106W	YKL106W	AAT1	protein_coding	31.4601	34.1625
YKL105C	YKL105C	SEG2	protein_coding	34.4294	35.8797
YKL104C	YKL104C	GFA1	protein_coding	97.0011	107.095
LNC_000795	XLOC_005823	--	antisense_lncRNA	3.52326	4.2196
YKL103C	YKL103C	APE1	protein_coding	20.3031	31.0149
YKL102C	YKL102C	-	protein_coding	0.604419	0.042316
YKL101W	YKL101W	HSL1	protein_coding	85.6362	78.8676
YKL100C	YKL100C	-	protein_coding	106.88	114.664
YKL100W-A	YKL100W-A	-	protein_coding	0	0
LNC_000796	XLOC_005826	--	antisense_lncRNA	1.48106	0.307398
YKL099C	YKL099C	UTP11	protein_coding	21.8269	24.1034
YKL098W	YKL098W	MTC2	protein_coding	18.0588	17.5057
YKL097C	YKL097C	-	protein_coding	0.572673	0.887987
YKL096C-B	YKL096C-B	-	protein_coding	0.379363	0
YKL096W-A	YKL096W-A	CWP2	protein_coding	1521.16	1564.65
TUCP_000123	XLOC_006132	--	TUCP	1.73784	2.60873
YKL096W	YKL096W	CWP1	protein_coding	124.203	166.83
YKL095W	YKL095W	YJU2	protein_coding	22.6245	24.1631
LNC_000837	XLOC_006133	--	antisense_lncRNA	0.384529	0
YKL094W	YKL094W	YJU3	protein_coding	101.701	124.609
YKL093W	YKL093W	MBR1	protein_coding	5.66561	5.79779
YKL092C	YKL092C	BUD2	protein_coding	32.6895	32.4985
LNC_000797	XLOC_005833	--	antisense_lncRNA	0.031141	1.3479
LNC_000798	XLOC_005836	--	antisense_lncRNA	0.935933	1.06668
YKL091C	YKL091C	YKL091C	protein_coding	15.8351	22.3507
YKL090W	YKL090W	CUE2	protein_coding	10.9972	11.3887
YKL089W	YKL089W	MIF2	protein_coding	13.9503	10.9583
YKL088W	YKL088W	CAB3	protein_coding	42.8245	43.843
YKL087C	YKL087C	CYT2	protein_coding	17.2845	20.2271
YKL086W	YKL086W	SRX1	protein_coding	9.00113	18.9673
YKL085W	YKL085W	MDH1	protein_coding	66.4284	67.8761
YKL084W	YKL084W	HOT13	protein_coding	19.0504	20.5661
YKL083W	YKL083W	-	protein_coding	1.06993	1.44607
YKL082C	YKL082C	RRP14	protein_coding	84.5862	85.6933
YKL081W	YKL081W	TEF4	protein_coding	629.902	666.081
LNC_000838	XLOC_006142	--	antisense_lncRNA	0.521102	0.280056
YKL080W	YKL080W	VMA5	protein_coding	119.967	117.569
YKL079W	YKL079W	SMY1	protein_coding	25.6716	30.0665
YKL078W	YKL078W	DHR2	protein_coding	17.6504	18.7468
LNC_000839	XLOC_006144	--	antisense_lncRNA	1.40576	0.59988
YKL077W	YKL077W	-	protein_coding	170.221	187.6
YKL076C	YKL076C	PSY1	protein_coding	5.16927	3.6726
YKL075C	YKL075C	-	protein_coding	20.2512	20.5747
YKL074C	YKL074C	MUD2	protein_coding	17.5728	23.964
LNC_000799	XLOC_005851	--	antisense_lncRNA	1.20746	0.144563
YKL073W	YKL073W	LHS1	protein_coding	137.767	142.172
YKL072W	YKL072W	STB6	protein_coding	16.8487	18.9839
YKL071W	YKL071W	-	protein_coding	7.5846	9.97795
YKL070W	YKL070W	-	protein_coding	5.97501	7.8031
YKL069W	YKL069W	YKL069W	protein_coding	29.388	30.9345
YKL068W-A	YKL068W-A	-	protein_coding	251.291	314.493
YKL068W	YKL068W	NUP100	protein_coding	122.232	134.923
YKL067W	YKL067W	YNK1	protein_coding	82.1339	81.0423
LNC_000840	XLOC_006156	--	antisense_lncRNA	0.880056	1.24453
YKL066W	YKL066W	-	protein_coding	13.2385	19.7266
YKL065W-A	YKL065W-A	-	protein_coding	1.93474	0.872755
YKL065C	YKL065C	YET1	protein_coding	119.773	127.426
YKL064W	YKL064W	MNR2	protein_coding	74.0328	72.0657
YKL063C	YKL063C	-	protein_coding	35.4539	42.838
TUCP_000124	XLOC_006160	--	TUCP	0.92778	0.806939
YKL062W	YKL062W	MSN4	protein_coding	70.8894	76.7985
LNC_000841	XLOC_006161	--	antisense_lncRNA	0.185286	1.27396
YKL061W	YKL061W	BLI1	protein_coding	26.3011	32.3999
YKL060C	YKL060C	FBA1	protein_coding	2748.8	2991.38
TUCP_000120	XLOC_005864	--	TUCP	2.48415	3.01424
YKL059C	YKL059C	MPE1	protein_coding	20.806	28.3338
YKL058W	YKL058W	TOA2	protein_coding	56.6038	54.7622
YKL057C	YKL057C	NUP120	protein_coding	61.5902	56.2848
YKL056C	YKL056C	TMA19	protein_coding	607.691	598.583
LNC_000800	XLOC_005867	--	antisense_lncRNA	0.939052	0.988776
YKL055C	YKL055C	OAR1	protein_coding	11.775	14.6608
YKL054C	YKL054C	DEF1	protein_coding	125.906	114.277
YKL053C-A	YKL053C-A	MDM35	protein_coding	30.4604	37.1025
YKL053W	YKL053W	-	protein_coding	2.0627	1.77382
YKL052C	YKL052C	ASK1	protein_coding	63.4054	73.4783
YKL051W	YKL051W	SFK1	protein_coding	64.394	55.0387
YKL050C	YKL050C	-	protein_coding	11.5757	11.6202
YKL049C	YKL049C	CSE4	protein_coding	24.601	23.3766
YKL048C	YKL048C	ELM1	protein_coding	17.969	18.7676
YKL047W	YKL047W	ANR2	protein_coding	20.5414	19.7959
YKL046C	YKL046C	DCW1	protein_coding	102.236	101.526
YKL045W	YKL045W	PRI2	protein_coding	19.9654	19.9703
LNC_000842	XLOC_006175	--	antisense_lncRNA	7.67502	7.28884
YKL044W	YKL044W	-	protein_coding	51.4124	62.4056
LNC_000843	XLOC_006176	--	antisense_lncRNA	1.19906	2.01653
YKL043W	YKL043W	PHD1	protein_coding	58.795	57.6824
LNC_000844	XLOC_006177	--	lincRNA	0.833758	1.46289
YKL042W	YKL042W	SPC42	protein_coding	9.38576	10.9334
YKL041W	YKL041W	VPS24	protein_coding	12.7329	11.9448
YKL040C	YKL040C	NFU1	protein_coding	25.6841	24.0588
YKL039W	YKL039W	PTM1	protein_coding	155.84	157.671
YKL038W	YKL038W	RGT1	protein_coding	64.3448	66.3653
LNC_000845	XLOC_006181	--	antisense_lncRNA	0	0.455377
LNC_000846	XLOC_006182	--	antisense_lncRNA	13.9219	18.3054
YKL037W	YKL037W	AIM26	protein_coding	2.56696	1.94251
YKL036C	YKL036C	-	protein_coding	0.613786	1.74139
YKL035W	YKL035W	UGP1	protein_coding	107.874	117.022
TUCP_000125	XLOC_006184	--	TUCP	0.368161	0.717985
YKL034W	YKL034W	TUL1	protein_coding	37.8033	39.8857
YKL033W-A	YKL033W-A	-	protein_coding	52.5862	52.9046
YKL033W	YKL033W	TTI1	protein_coding	19.1866	19.5035
LNC_000801	XLOC_005890	--	antisense_lncRNA	0.752232	0.058871
YKL032C	YKL032C	IXR1	protein_coding	76.3694	83.2965
YKL031W	YKL031W	-	protein_coding	1.49431	2.75703
YKL030W	YKL030W	-	protein_coding	1.79858	2.29504
YKL029C	YKL029C	MAE1	protein_coding	239.071	247.942
YKL028W	YKL028W	TFA1	protein_coding	70.8152	62.4326
LNC_000847	XLOC_006189	--	antisense_lncRNA	1.70653	1.50978
YKL027W	YKL027W	TCD2	protein_coding	77.092	88.9566
YKL026C	YKL026C	GPX1	protein_coding	7.84838	12.3502
YKL025C	YKL025C	PAN3	protein_coding	27.6358	24.3751
LNC_000802	XLOC_005896	--	antisense_lncRNA	1.03852	0.357615
YKL024C	YKL024C	URA6	protein_coding	64.1721	57.3223
YKL023C-A	YKL023C-A	-	protein_coding	75.0929	75.4187
YKL023W	YKL023W	-	protein_coding	26.0918	28.4455
YKL022C	YKL022C	CDC16	protein_coding	24.6852	24.9465
YKL021C	YKL021C	MAK11	protein_coding	49.0316	47.6855
YKL020C	YKL020C	SPT23	protein_coding	59.3487	55.7608
YKL019W	YKL019W	RAM2	protein_coding	34.0417	37.9416
YKL018C-A	YKL018C-A	-	protein_coding	9.79634	7.85078
YKL018W	YKL018W	SWD2	protein_coding	14.8742	17.1003
YKL017C	YKL017C	HCS1	protein_coding	15.1092	15.5378
LNC_000803	XLOC_005903	--	antisense_lncRNA	0	1.34506
YKL016C	YKL016C	ATP7	protein_coding	28.0771	34.034
YKL015W	YKL015W	PUT3	protein_coding	30.6176	31.421
LNC_000848	XLOC_006201	--	antisense_lncRNA	0.112436	0.203705
YKL014C	YKL014C	URB1	protein_coding	158.579	150.257
YKL013C	YKL013C	ARC19	protein_coding	67.7787	74.0157
YKL012W	YKL012W	PRP40	protein_coding	36.2751	41.5138
YKL011C	YKL011C	CCE1	protein_coding	10.7947	10.9943
YKL010C	YKL010C	UFD4	protein_coding	70.769	73.9693
LNC_000804	XLOC_005910	--	antisense_lncRNA	0.820579	1.26821
LNC_000805	XLOC_005911	--	antisense_lncRNA	0.68755	1.00859
YKL009W	YKL009W	MRT4	protein_coding	71.6238	77.4146
YKL008C	YKL008C	LAC1	protein_coding	105.404	96.7641
LNC_000849	XLOC_006208	--	antisense_lncRNA	0.180508	0.396527
YKL007W	YKL007W	CAP1	protein_coding	28.8497	28.8962
YKL006C-A	YKL006C-A	SFT1	protein_coding	40.1423	43.4578
LNC_000850	XLOC_006210	--	antisense_lncRNA	0.028509	0.439224
YKL006W	YKL006W	RPL14A	protein_coding	602.824	565.535
YKL005C	YKL005C	BYE1	protein_coding	31.4402	34.4341
LNC_000806	XLOC_005918	--	antisense_lncRNA	1.73581	0
YKL004W	YKL004W	AUR1	protein_coding	122.056	106.909
YKL003C	YKL003C	MRP17	protein_coding	32.178	33.7113
YKL002W	YKL002W	DID4	protein_coding	71.0315	69.6356
YKL001C	YKL001C	MET14	protein_coding	21.5429	23.2657
YKR001C	YKR001C	VPS1	protein_coding	81.544	87.8443
LNC_000807	XLOC_005921	--	antisense_lncRNA	0	0
YKR002W	YKR002W	PAP1	protein_coding	52.1266	54.7343
YKR003W	YKR003W	OSH6	protein_coding	34.7599	37.5382
YKR004C	YKR004C	ECM9	protein_coding	11.4593	11.321
YKR005C	YKR005C	-	protein_coding	5.15321	5.07453
YKR006C	YKR006C	MRPL13	protein_coding	25.6147	30.1631
YKR007W	YKR007W	MEH1	protein_coding	41.7287	40.4907
LNC_000851	XLOC_006223	--	antisense_lncRNA	1.11853	1.75847
YKR008W	YKR008W	RSC4	protein_coding	36.2062	39.4571
YKR009C	YKR009C	FOX2	protein_coding	1.93156	2.3289
YKR010C	YKR010C	TOF2	protein_coding	21.7484	20.6003
LNC_000808	XLOC_005929	--	antisense_lncRNA	2.6739	3.09758
YKR011C	YKR011C	YKR011C	protein_coding	8.13806	8.12537
YKR012C	YKR012C	-	protein_coding	1.54009	1.62272
YKR013W	YKR013W	PRY2	protein_coding	111.765	126.87
YKR014C	YKR014C	YPT52	protein_coding	53.4604	67.2832
LNC_000809	XLOC_005931	--	antisense_lncRNA	6.13625	6.8404
YKR015C	YKR015C	-	protein_coding	1.4619	1.91328
YKR016W	YKR016W	MIC60	protein_coding	55.0955	59.2668
YKR017C	YKR017C	HEL1	protein_coding	9.42671	7.86013
YKR018C	YKR018C	-	protein_coding	203.337	216.893
YKR019C	YKR019C	IRS4	protein_coding	28.3265	30.0783
YKR020W	YKR020W	VPS51	protein_coding	12.0736	12.474
YKR021W	YKR021W	ALY1	protein_coding	21.4688	23.3839
YKR022C	YKR022C	NTR2	protein_coding	20.0841	19.7862
YKR023W	YKR023W	-	protein_coding	7.06253	8.48559
YKR024C	YKR024C	DBP7	protein_coding	27.7624	30.2652
YKR025W	YKR025W	RPC37	protein_coding	41.3913	40.1105
YKR026C	YKR026C	GCN3	protein_coding	49.7202	51.3661
YKR027W	YKR027W	BCH2	protein_coding	25.6605	28.6285
YKR028W	YKR028W	SAP190	protein_coding	82.6257	67.2122
LNC_000852	XLOC_006242	--	antisense_lncRNA	0.077647	0
YKR029C	YKR029C	SET3	protein_coding	13.6998	13.169
LNC_000810	XLOC_005941	--	antisense_lncRNA	0	0.408759
LNC_000811	XLOC_005942	--	antisense_lncRNA	0.085084	0.097663
LNC_000853	XLOC_006244	--	antisense_lncRNA	0	0
YKR030W	YKR030W	GMH1	protein_coding	20.171	23.457
YKR031C	YKR031C	SPO14	protein_coding	37.0822	34.6344
YKR032W	YKR032W	-	protein_coding	0	0
YKR033C	YKR033C	-	protein_coding	0.394929	0
YKR034W	YKR034W	DAL80	protein_coding	0.093191	0
YKR035C	YKR035C	OPI8	protein_coding	3.80255	3.82851
YKR035W-A	YKR035W-A	DID2	protein_coding	14.837	18.7334
YKR036C	YKR036C	CAF4	protein_coding	42.3742	33.5909
LNC_000812	XLOC_005948	--	antisense_lncRNA	0.879037	0
LNC_000813	XLOC_005949	--	antisense_lncRNA	0	0.466169
YKR037C	YKR037C	SPC34	protein_coding	16.4014	11.8573
LNC_000814	XLOC_005950	--	antisense_lncRNA	2.49441	0
YKR038C	YKR038C	KAE1	protein_coding	53.7669	57.0287
LNC_000815	XLOC_005951	--	antisense_lncRNA	1.82668	0.431475
YKR039W	YKR039W	GAP1	protein_coding	11.5431	11.8332
YKR040C	YKR040C	-	protein_coding	0.297333	0.534773
YKR041W	YKR041W	-	protein_coding	9.87587	8.60257
YKR042W	YKR042W	UTH1	protein_coding	1110.11	1128.12
YKR043C	YKR043C	SHB17	protein_coding	171.388	187.116
YKR044W	YKR044W	UIP5	protein_coding	29.4868	30.2732
YKR045C	YKR045C	-	protein_coding	23.333	21.0487
YKR046C	YKR046C	PET10	protein_coding	70.4284	75.6205
YKR047W	YKR047W	-	protein_coding	4.82625	4.09683
YKR048C	YKR048C	NAP1	protein_coding	172.857	178.498
LNC_000816	XLOC_005959	--	antisense_lncRNA	0.691323	1.96311
YKR049C	YKR049C	FMP46	protein_coding	14.539	20.4813
YKR050W	YKR050W	TRK2	protein_coding	65.6895	63.2035
LNC_000854	XLOC_006260	--	antisense_lncRNA	0.235071	0
YKR051W	YKR051W	-	protein_coding	10.6396	7.19642
YKR052C	YKR052C	MRS4	protein_coding	61.4425	77.8676
YKR053C	YKR053C	YSR3	protein_coding	18.2962	16.5995
YKR054C	YKR054C	DYN1	protein_coding	70.368	70.6852
LNC_000817	XLOC_005963	--	antisense_lncRNA	1.622	1.38478
LNC_000818	XLOC_005965	--	antisense_lncRNA	1.40786	0
LNC_000819	XLOC_005966	--	antisense_lncRNA	0	0.203992
YKR055W	YKR055W	RHO4	protein_coding	3.67225	3.24595
YKR056W	YKR056W	TRM2	protein_coding	26.128	30.0447
YKR057W	YKR057W	RPS21A	protein_coding	523.417	495.266
LNC_000855	XLOC_006267	--	antisense_lncRNA	0.305768	0.353362
YKR058W	YKR058W	GLG1	protein_coding	5.88897	5.86512
YKR059W	YKR059W	TIF1	protein_coding	346.924	348.317
YKR060W	YKR060W	UTP30	protein_coding	12.7056	16.7203
LNC_000856	XLOC_006270	--	antisense_lncRNA	0.480119	0.248205
YKR061W	YKR061W	KTR2	protein_coding	13.301	12.1134
YKR062W	YKR062W	TFA2	protein_coding	42.9969	45.9598
YKR063C	YKR063C	LAS1	protein_coding	32.0272	28.3463
YKR064W	YKR064W	OAF3	protein_coding	19.2848	19.3993
YKR065C	YKR065C	PAM17	protein_coding	33.8992	36.0228
LNC_000820	XLOC_005978	--	antisense_lncRNA	0.89267	0.567592
YKR066C	YKR066C	CCP1	protein_coding	124.888	132.261
LNC_000821	XLOC_005979	--	antisense_lncRNA	1.27302	0.079506
YKR067W	YKR067W	GPT2	protein_coding	50.2442	52.2918
YKR068C	YKR068C	BET3	protein_coding	43.8523	46.5031
YKR069W	YKR069W	MET1	protein_coding	13.9548	15.2955
YKR070W	YKR070W	-	protein_coding	23.9228	26.2227
YKR071C	YKR071C	DRE2	protein_coding	139.036	152.988
LNC_000822	XLOC_005983	--	antisense_lncRNA	0.300139	1.92882
LNC_000823	XLOC_005984	--	antisense_lncRNA	2.06564	2.23659
YKR072C	YKR072C	SIS2	protein_coding	75.4649	79.6892
YKR073C	YKR073C	-	protein_coding	12.8842	12.3
YKR074W	YKR074W	AIM29	protein_coding	18.454	23.9474
YKR075C	YKR075C	-	protein_coding	9.80657	12.8849
YKR075W-A	YKR075W-A	-	protein_coding	0.306397	0.394324
LNC_000857	XLOC_006282	--	antisense_lncRNA	0.900306	1.34353
YKR076W	YKR076W	ECM4	protein_coding	6.17949	10.0786
YKR077W	YKR077W	MSA2	protein_coding	3.71237	5.08701
YKR078W	YKR078W	-	protein_coding	15.6877	14.0798
YKR079C	YKR079C	TRZ1	protein_coding	41.4722	35.4415
YKR080W	YKR080W	MTD1	protein_coding	36.0298	35.2382
YKR081C	YKR081C	RPF2	protein_coding	61.9646	56.8239
YKR082W	YKR082W	NUP133	protein_coding	55.4386	55.9297
LNC_000858	XLOC_006286	--	antisense_lncRNA	3.06751	0.915476
YKR083C	YKR083C	DAD2	protein_coding	6.7065	7.23909
YKR084C	YKR084C	HBS1	protein_coding	48.9272	57.0192
YKR085C	YKR085C	MRPL20	protein_coding	17.0607	25.705
YKR086W	YKR086W	PRP16	protein_coding	21.8095	20.2156
YKR087C	YKR087C	OMA1	protein_coding	23.4789	28.4636
YKR088C	YKR088C	TVP38	protein_coding	31.772	27.5198
YKR089C	YKR089C	TGL4	protein_coding	73.5757	75.1544
YKR090W	YKR090W	PXL1	protein_coding	26.3531	24.6064
YKR091W	YKR091W	SRL3	protein_coding	14.0241	15.6858
YKR092C	YKR092C	SRP40	protein_coding	124.464	132.095
YKR093W	YKR093W	PTR2	protein_coding	286.144	237.543
YKR094C	YKR094C	RPL40B	protein_coding	494.544	503.799
LNC_000859	XLOC_006303	--	antisense_lncRNA	0.293821	0
YKR095W	YKR095W	MLP1	protein_coding	119.568	107.919
YKR095W-A	YKR095W-A	PCC1	protein_coding	18.9138	28.3852
YKR096W	YKR096W	ESL2	protein_coding	53.4372	50.9782
LNC_000860	XLOC_006309	--	antisense_lncRNA	0.468792	0
LNC_000861	XLOC_006310	--	antisense_lncRNA	0.176722	0
LNC_000862	XLOC_006311	--	antisense_lncRNA	0.730998	1.04524
YKR097W	YKR097W	PCK1	protein_coding	2.13904	3.24809
YKR098C	YKR098C	UBP11	protein_coding	16.2695	15.9699
YKR099W	YKR099W	BAS1	protein_coding	39.456	34.6873
YKR100C	YKR100C	SKG1	protein_coding	45.1122	40.0439
YKR101W	YKR101W	SIR1	protein_coding	7.47359	9.17969
YKR102W	YKR102W	FLO10	protein_coding	7.18029	8.88869
LNC_000863	XLOC_006318	--	antisense_lncRNA	0.162304	0.079842
YKR103W	YKR103W	NFT1	protein_coding	11.7438	11.3054
YKR104W	YKR104W	YKR104W	protein_coding	10.3651	8.01597
TUCP_000121	XLOC_006017	--	TUCP	5.08407	3.52137
YKR105C	YKR105C	VBA5	protein_coding	0	0
LNC_000864	XLOC_006322	--	antisense_lncRNA	0.298708	0.494463
YKR106W	YKR106W	GEX2	protein_coding	2.04664	1.28667
LNC_000824	XLOC_006020	--	lincRNA	0.73318	1.71432
LNC_000865	XLOC_006323	--	lincRNA	0.856933	0.421063
YLL067C	YLL067C	-	protein_coding	55.8017	56.4337
YLL067W-A	YLL067W-A	-	protein_coding	0.196661	0.41314
YLL066W-B	YLL066W-B	-	protein_coding	0	0
YLL066C	YLL066C	-	protein_coding	54.3196	60.0742
YLL066W-A	YLL066W-A	-	protein_coding	0.233403	0.467668
YLL065W	YLL065W	YLL065W	protein_coding	0	0.4099
YLL064C	YLL064C	PAU18	protein_coding	24.0951	17.0536
YLL063C	YLL063C	AYT1	protein_coding	4.21919	5.15796
YLL062C	YLL062C	MHT1	protein_coding	8.42256	12.2882
YLL061W	YLL061W	MMP1	protein_coding	35.2293	44.9459
LNC_000866	XLOC_006332	--	antisense_lncRNA	0.188398	0.486565
YLL060C	YLL060C	GTT2	protein_coding	9.41688	9.90661
LNC_000867	XLOC_006333	--	antisense_lncRNA	0.675679	0
YLL059C	YLL059C	-	protein_coding	2.992	5.67554
YLL058W	YLL058W	-	protein_coding	23.8631	26.1204
LNC_000868	XLOC_006335	--	antisense_lncRNA	3.17066	2.93332
YLL057C	YLL057C	JLP1	protein_coding	0.751773	1.12483
YLL056C	YLL056C	-	protein_coding	20.1833	19.7228
YLL055W	YLL055W	YCT1	protein_coding	20.6631	27.4444
LNC_000925	XLOC_006803	--	antisense_lncRNA	0.361352	0.355858
YLL054C	YLL054C	-	protein_coding	15.7417	13.553
LNC_000869	XLOC_006337	--	antisense_lncRNA	1.66048	2.28323
YLL053C	YLL053C	-	protein_coding	32.079	20.8026
YLL052C	YLL052C	AQY2	protein_coding	28.4356	22.5225
YLL051C	YLL051C	FRE6	protein_coding	83.054	88.3301
YLL050C	YLL050C	COF1	protein_coding	187.571	207.274
YLL049W	YLL049W	LDB18	protein_coding	11.1531	12.915
YLL048C	YLL048C	YBT1	protein_coding	355.377	307.85
YLL047W	YLL047W	-	protein_coding	0.608587	0.735611
YLL046C	YLL046C	RNP1	protein_coding	0.238432	0.567187
YLL045C	YLL045C	RPL8B	protein_coding	765.09	773.867
YLL044W	YLL044W	-	protein_coding	0.242401	0.227453
LNC_000926	XLOC_006811	--	lincRNA	1.29735	1.11469
YLL043W	YLL043W	FPS1	protein_coding	86.2731	78.7137
YLL042C	YLL042C	ATG10	protein_coding	1.84037	3.16011
YLL041C	YLL041C	SDH2	protein_coding	21.1661	19.1941
YLL040C	YLL040C	VPS13	protein_coding	196.152	206.805
YLL039C	YLL039C	UBI4	protein_coding	127.939	143.02
YLL038C	YLL038C	ENT4	protein_coding	55.436	57.0859
YLL037W	YLL037W	-	protein_coding	1.50238	2.01148
YLL036C	YLL036C	PRP19	protein_coding	30.981	29.804
YLL035W	YLL035W	GRC3	protein_coding	37.8841	33.2456
YLL034C	YLL034C	RIX7	protein_coding	50.4102	49.7044
TUCP_000126	XLOC_006352	--	TUCP	0.695082	0.050482
YLL033W	YLL033W	IRC19	protein_coding	3.83569	4.47127
YLL032C	YLL032C	-	protein_coding	22.2465	20.5542
LNC_000870	XLOC_006354	--	antisense_lncRNA	0.195166	0.171837
YLL031C	YLL031C	GPI13	protein_coding	101.685	93.7053
YLL030C	YLL030C	RRT7	protein_coding	0	0
LNC_000927	XLOC_006824	--	antisense_lncRNA	1.91646	1.07756
YLL029W	YLL029W	FRA1	protein_coding	91.8316	99.8441
LNC_000928	XLOC_006825	--	antisense_lncRNA	1.36479	1.12227
YLL028W	YLL028W	TPO1	protein_coding	111.64	83.5984
LNC_000929	XLOC_006826	--	antisense_lncRNA	4.44442	5.55979
YLL027W	YLL027W	ISA1	protein_coding	58.7562	50.2295
YLL026W	YLL026W	HSP104	protein_coding	1210.79	1156.02
LNC_000930	XLOC_006828	--	antisense_lncRNA	0.861884	0
LNC_000931	XLOC_006829	--	lincRNA	0	0
LNC_000932	XLOC_006830	--	lincRNA	0.906464	0.326613
YLL025W	YLL025W	PAU17	protein_coding	5.79146	2.89796
LNC_000933	XLOC_006831	--	antisense_lncRNA	1.26022	0.854988
YLL024C	YLL024C	SSA2	protein_coding	1004.37	1080.44
YLL023C	YLL023C	POM33	protein_coding	127.55	144.805
YLL022C	YLL022C	HIF1	protein_coding	25.6079	28.2697
YLL021W	YLL021W	SPA2	protein_coding	79.9031	73.8223
YLL020C	YLL020C	-	protein_coding	21.6642	15.3893
LNC_000871	XLOC_006363	--	antisense_lncRNA	1.7986	1.8942
YLL019C	YLL019C	KNS1	protein_coding	155.432	159.179
YLL019W-A	YLL019W-A	-	protein_coding	0.173715	0.139234
YLL018C-A	YLL018C-A	COX19	protein_coding	151.321	139.686
LNC_000872	XLOC_006366	--	antisense_lncRNA	1.13597	1.30958
YLL018C	YLL018C	DPS1	protein_coding	157.639	166.465
LNC_000873	XLOC_006367	--	antisense_lncRNA	0.512182	0
LNC_000934	XLOC_006839	--	lincRNA	9.98066	10.7853
YLL015W	YLL015W	BPT1	protein_coding	103.369	96.1774
TUCP_000135	XLOC_006841	--	TUCP	0.721452	0.601483
YLL014W	YLL014W	EMC6	protein_coding	41.2243	50.3123
YLL013C	YLL013C	PUF3	protein_coding	55.1307	55.2923
YLL012W	YLL012W	YEH1	protein_coding	100.385	85.1155
YLL011W	YLL011W	SOF1	protein_coding	32.1844	31.7608
YLL010C	YLL010C	PSR1	protein_coding	66.9149	64.4184
LNC_000874	XLOC_006376	--	antisense_lncRNA	0.353055	0.457612
YLL009C	YLL009C	COX17	protein_coding	20.5644	32.6322
YLL008W	YLL008W	DRS1	protein_coding	71.7369	78.2689
YLL007C	YLL007C	-	protein_coding	12.2994	12.0426
YLL006W-A	YLL006W-A	-	protein_coding	0.24196	0
YLL006W	YLL006W	MMM1	protein_coding	38.9949	38.227
YLL005C	YLL005C	SPO75	protein_coding	0.189114	0.166484
YLL004W	YLL004W	ORC3	protein_coding	14.6987	14.5227
YLL003W	YLL003W	SFI1	protein_coding	23.0227	26.9613
YLL002W	YLL002W	RTT109	protein_coding	5.96243	5.74
YLL001W	YLL001W	DNM1	protein_coding	27.6379	31.0506
LNC_000875	XLOC_006385	--	antisense_lncRNA	1.25718	1.34475
YLR001C	YLR001C	-	protein_coding	41.5917	37.996
YLR002C	YLR002C	NOC3	protein_coding	30.2136	30.8147
YLR003C	YLR003C	CMS1	protein_coding	21.3101	20.2312
LNC_000876	XLOC_006389	--	antisense_lncRNA	0	0.103859
YLR004C	YLR004C	THI73	protein_coding	1.78608	1.19682
YLR005W	YLR005W	SSL1	protein_coding	29.2243	26.6259
YLR006C	YLR006C	SSK1	protein_coding	46.6039	43.3854
YLR007W	YLR007W	NSE1	protein_coding	18.1582	15.9913
YLR008C	YLR008C	PAM18	protein_coding	33.6608	30.5656
YLR009W	YLR009W	RLP24	protein_coding	77.0152	72.9095
YLR010C	YLR010C	TEN1	protein_coding	6.3465	9.93323
LNC_000877	XLOC_006394	--	antisense_lncRNA	0.802389	1.72261
YLR011W	YLR011W	LOT6	protein_coding	7.6459	9.27361
YLR012C	YLR012C	-	protein_coding	0.298969	0.407646
YLR013W	YLR013W	GAT3	protein_coding	0	0.022515
YLR014C	YLR014C	PPR1	protein_coding	15.0838	13.5886
LNC_000878	XLOC_006397	--	antisense_lncRNA	0	1.41302
LNC_000879	XLOC_006398	--	antisense_lncRNA	0.958631	0.412633
LNC_000935	XLOC_006864	--	antisense_lncRNA	0.087829	1.30265
YLR015W	YLR015W	BRE2	protein_coding	20.3826	23.1568
YLR016C	YLR016C	PML1	protein_coding	11.7015	14.9186
YLR017W	YLR017W	MEU1	protein_coding	28.8904	34.2585
YLR018C	YLR018C	POM34	protein_coding	49.242	44.2368
LNC_000936	XLOC_006867	--	antisense_lncRNA	0.241296	0.557655
YLR019W	YLR019W	PSR2	protein_coding	27.1383	25.6979
YLR020C	YLR020C	YEH2	protein_coding	68.1665	69.7956
LNC_000880	XLOC_006403	--	antisense_lncRNA	0.037298	0
YLR021W	YLR021W	IRC25	protein_coding	23.198	27.8158
YLR022C	YLR022C	SDO1	protein_coding	26.3202	25.588
YLR023C	YLR023C	IZH3	protein_coding	58.7925	61.5618
YLR024C	YLR024C	UBR2	protein_coding	29.385	28.6653
YLR025W	YLR025W	SNF7	protein_coding	43.3837	52.4656
YLR026C	YLR026C	SED5	protein_coding	27.5999	29.4979
YLR027C	YLR027C	AAT2	protein_coding	165.984	169.847
YLR028C	YLR028C	ADE16	protein_coding	139.304	152.66
TUCP_000127	XLOC_006414	--	TUCP	1.02689	1.18051
YLR029C	YLR029C	RPL15A	protein_coding	931.254	922.411
LNC_000937	XLOC_006877	--	antisense_lncRNA	3.72281	4.26709
YLR030W	YLR030W	-	protein_coding	2.28391	2.08062
YLR031W	YLR031W	-	protein_coding	2.71255	1.71329
YLR032W	YLR032W	RAD5	protein_coding	21.4403	22.2156
YLR033W	YLR033W	RSC58	protein_coding	33.6461	29.0744
YLR034C	YLR034C	SMF3	protein_coding	85.5073	80.5292
YLR035C	YLR035C	MLH2	protein_coding	15.2337	17.4972
TUCP_000128	XLOC_006419	--	TUCP	5.84871	5.52736
YLR035C-A	YLR035C-A	-	protein_coding	287.725	61.3874
YLR036C	YLR036C	-	protein_coding	17.4676	21.7678
YLR037C	YLR037C	PAU23	protein_coding	8.08665	10.5112
YLR038C	YLR038C	COX12	protein_coding	30.8453	37.2933
YLR039C	YLR039C	RIC1	protein_coding	29.3134	27.0127
YLR040C	YLR040C	AFB1	protein_coding	10.4043	16.7392
YLR041W	YLR041W	-	protein_coding	2.01314	2.54583
YLR042C	YLR042C	-	protein_coding	10.5095	6.60661
TUCP_000129	XLOC_006424	--	TUCP	2.48972	2.32284
YLR043C	YLR043C	TRX1	protein_coding	131.031	138.724
YLR044C	YLR044C	PDC1	protein_coding	3599.28	4250.73
YLR045C	YLR045C	STU2	protein_coding	48.6496	50.2775
YLR046C	YLR046C	YLR046C	protein_coding	26.5722	25.8769
YLR047C	YLR047C	FRE8	protein_coding	27.1828	28.7187
YLR048W	YLR048W	RPS0B	protein_coding	595.757	614.458
YLR049C	YLR049C	-	protein_coding	27.3329	25.7552
YLR050C	YLR050C	-	protein_coding	28.3626	31.839
LNC_000881	XLOC_006430	--	antisense_lncRNA	1.60792	3.61899
YLR051C	YLR051C	FCF2	protein_coding	34.4469	33.0069
YLR052W	YLR052W	IES3	protein_coding	23.3565	23.3728
YLR053C	YLR053C	-	protein_coding	2.29137	5.27688
YLR054C	YLR054C	OSW2	protein_coding	2.97772	4.70721
YLR055C	YLR055C	SPT8	protein_coding	51.7099	55.0553
YLR056W	YLR056W	ERG3	protein_coding	683.86	706.686
YLR057W	YLR057W	MNL2	protein_coding	49.711	45.0718
YLR058C	YLR058C	SHM2	protein_coding	53.6376	55.0446
YLR059C	YLR059C	REX2	protein_coding	31.7962	28.2297
YLR060W	YLR060W	FRS1	protein_coding	154.705	161.266
YLR061W	YLR061W	RPL22A	protein_coding	504.523	516.505
YLR062C	YLR062C	BUD28	protein_coding	0.11127	0
YLR063W	YLR063W	BMT6	protein_coding	15.0498	16.7934
YLR064W	YLR064W	PER33	protein_coding	123.627	141.516
YLR065C	YLR065C	ENV10	protein_coding	58.122	48.7146
YLR066W	YLR066W	SPC3	protein_coding	37.6228	36.5356
YLR067C	YLR067C	PET309	protein_coding	14.3483	15.6712
LNC_000882	XLOC_006443	--	antisense_lncRNA	0	0
LNC_000883	XLOC_006444	--	antisense_lncRNA	0	0
YLR068W	YLR068W	FYV7	protein_coding	12.6871	15.5002
YLR069C	YLR069C	MEF1	protein_coding	35.7941	36.1303
YLR070C	YLR070C	XYL2	protein_coding	4.40374	4.04986
YLR071C	YLR071C	RGR1	protein_coding	68.6933	59.8945
YLR072W	YLR072W	-	protein_coding	22.9197	25.5617
YLR073C	YLR073C	RFU1	protein_coding	31.0101	30.2631
YLR074C	YLR074C	BUD20	protein_coding	39.7677	40.5224
YLR075W	YLR075W	RPL10	protein_coding	874.895	881.732
YLR076C	YLR076C	-	protein_coding	0.535355	0
YLR077W	YLR077W	FMP25	protein_coding	44.8196	46.6611
YLR078C	YLR078C	BOS1	protein_coding	31.3882	38.5285
YLR079W	YLR079W	SIC1	protein_coding	70.5866	73.9024
YLR080W	YLR080W	EMP46	protein_coding	6.12543	6.75871
YLR081W	YLR081W	GAL2	protein_coding	0.419832	0.48292
YLR082C	YLR082C	SRL2	protein_coding	8.60765	8.86111
LNC_000884	XLOC_006456	--	antisense_lncRNA	0.020258	0.056678
YLR083C	YLR083C	EMP70	protein_coding	171.632	118.864
YLR084C	YLR084C	RAX2	protein_coding	67.3816	63.2721
YLR085C	YLR085C	ARP6	protein_coding	16.3249	15.997
LNC_000885	XLOC_006459	--	antisense_lncRNA	1.34865	2.03405
YLR086W	YLR086W	SMC4	protein_coding	47.1008	47.3204
YLR087C	YLR087C	CSF1	protein_coding	62.5503	58.8596
LNC_000886	XLOC_006461	--	antisense_lncRNA	3.84901	3.87602
YLR088W	YLR088W	GAA1	protein_coding	84.5695	75.6892
YLR089C	YLR089C	ALT1	protein_coding	75.6768	76.044
YLR090W	YLR090W	XDJ1	protein_coding	36.1298	45.7119
YLR091W	YLR091W	GEP5	protein_coding	11.1414	13.9449
YLR092W	YLR092W	SUL2	protein_coding	4.71549	4.44232
YLR093C	YLR093C	NYV1	protein_coding	37.2458	39.864
LNC_000887	XLOC_006468	--	antisense_lncRNA	0.333766	0
YLR094C	YLR094C	GIS3	protein_coding	106.527	119.959
LNC_000888	XLOC_006470	--	antisense_lncRNA	3.34666	3.51377
YLR095C	YLR095C	IOC2	protein_coding	39.7448	40.0225
YLR096W	YLR096W	KIN2	protein_coding	57.2624	49.9545
YLR097C	YLR097C	HRT3	protein_coding	26.908	27.3636
YLR098C	YLR098C	CHA4	protein_coding	17.8224	20.9605
YLR099C	YLR099C	ICT1	protein_coding	41.159	40.8698
YLR099W-A	YLR099W-A	MIM2	protein_coding	34.9951	37.1841
YLR100W	YLR100W	ERG27	protein_coding	121.199	129.812
YLR101C	YLR101C	-	protein_coding	1.45483	2.0216
YLR102C	YLR102C	APC9	protein_coding	12.5477	15.06
YLR103C	YLR103C	CDC45	protein_coding	18.7961	17.8642
YLR104W	YLR104W	LCL2	protein_coding	21.8332	25.9544
YLR105C	YLR105C	SEN2	protein_coding	16.2336	15.3991
YLR106C	YLR106C	MDN1	protein_coding	239.775	239.076
LNC_000889	XLOC_006479	--	antisense_lncRNA	0.962383	0
YLR107W	YLR107W	REX3	protein_coding	16.5821	16.7523
YLR108C	YLR108C	-	protein_coding	242.95	288.27
LNC_000890	XLOC_006482	--	antisense_lncRNA	0.860714	0.51235
YLR109W	YLR109W	AHP1	protein_coding	1103.19	1658.04
YLR110C	YLR110C	CCW12	protein_coding	2918.26	3349.62
YLR111W	YLR111W	-	protein_coding	2.48597	0.731617
YLR112W	YLR112W	-	protein_coding	16.2695	17.1645
YLR113W	YLR113W	HOG1	protein_coding	134.609	133.654
YLR114C	YLR114C	AVL9	protein_coding	56.0053	49.2673
LNC_000891	XLOC_006487	--	antisense_lncRNA	0	0
YLR115W	YLR115W	CFT2	protein_coding	36.7197	35.0098
YLR116W	YLR116W	MSL5	protein_coding	36.8227	36.9732
YLR117C	YLR117C	CLF1	protein_coding	26.8517	27.2319
YLR118C	YLR118C	YLR118C	protein_coding	19.0842	21.4312
YLR119W	YLR119W	SRN2	protein_coding	9.79368	8.12827
YLR120C	YLR120C	YPS1	protein_coding	89.8332	95.3639
YLR120W-A	YLR120W-A	-	protein_coding	4.28737	1.37292
YLR121C	YLR121C	YPS3	protein_coding	195.568	251.468
LNC_000892	XLOC_006495	--	antisense_lncRNA	6.81972	7.53418
YLR122C	YLR122C	-	protein_coding	1.45796	7.08268
YLR123C	YLR123C	-	protein_coding	8.93147	2.07463
YLR124W	YLR124W	-	protein_coding	3.13179	4.98906
YLR125W	YLR125W	-	protein_coding	24.5511	27.6326
YLR126C	YLR126C	-	protein_coding	11.1144	11.3641
YLR127C	YLR127C	APC2	protein_coding	16.1372	16.1853
YLR128W	YLR128W	DCN1	protein_coding	5.9354	10.8652
YLR129W	YLR129W	DIP2	protein_coding	73.3227	73.7315
YLR130C	YLR130C	ZRT2	protein_coding	56.7606	53.1476
YLR131C	YLR131C	ACE2	protein_coding	33.3454	32.972
YLR132C	YLR132C	USB1	protein_coding	16.1175	14.7193
YLR133W	YLR133W	CKI1	protein_coding	79.15	91.0652
YLR134W	YLR134W	PDC5	protein_coding	21.5494	21.8086
YLR135W	YLR135W	SLX4	protein_coding	20.2329	19.708
YLR136C	YLR136C	TIS11	protein_coding	6.33181	13.1807
YLR137W	YLR137W	RKM5	protein_coding	13.6526	20.7064
YLR138W	YLR138W	NHA1	protein_coding	103.37	95.6683
YLR139C	YLR139C	SLS1	protein_coding	8.91913	10.145
YLR140W	YLR140W	-	protein_coding	0.432021	0.505058
YLR141W	YLR141W	RRN5	protein_coding	16.1154	16.5191
YLR142W	YLR142W	PUT1	protein_coding	24.0985	32.4743
YLR143W	YLR143W	DPH6	protein_coding	29.7055	33.0791
YLR144C	YLR144C	ACF2	protein_coding	25.9043	25.9155
LNC_000893	XLOC_006510	--	antisense_lncRNA	2.22243	1.53195
YLR145W	YLR145W	RMP1	protein_coding	13.211	15.3443
YLR146C	YLR146C	SPE4	protein_coding	12.4456	14.7959
YLR146W-A	YLR146W-A	-	protein_coding	8.52429	3.89503
YLR147C	YLR147C	SMD3	protein_coding	20.4647	15.751
YLR148W	YLR148W	PEP3	protein_coding	25.5333	24.9655
YLR149C	YLR149C	-	protein_coding	2.83026	4.2349
LNC_000894	XLOC_006515	--	antisense_lncRNA	1.59459	1.92153
YLR149C-A	YLR149C-A	-	protein_coding	0.672344	0
YLR150W	YLR150W	STM1	protein_coding	774.009	817.103
YLR151C	YLR151C	PCD1	protein_coding	5.15263	6.14364
YLR152C	YLR152C	-	protein_coding	13.6901	14.7222
YLR153C	YLR153C	ACS2	protein_coding	236.642	248.1
YLR154C	YLR154C	RNH203	protein_coding	21.094	22.912
LNC_000895	XLOC_006522	--	lincRNA	2.87427	1.94799
YLR154W-A	YLR154W-A	YLR154W-A	protein_coding	16345	12507.6
YLR154W-B	YLR154W-B	-	protein_coding	20631.9	16128.9
YLR154W-C	YLR154W-C	TAR1	protein_coding	17913.1	9461.51
YLR154W-E	YLR154W-E	-	protein_coding	56.8978	57.9771
YLR154W-F	YLR154W-F	-	protein_coding	5566.06	4087.02
YLR154C-G	YLR154C-G	-	protein_coding	47.3461	5.04202
YLR154C-H	YLR154C-H	-	protein_coding	1.93538	0.806572
YLR155C	YLR155C	ASP3-1	protein_coding	0	0
YLR156W	YLR156W	-	protein_coding	0	0
YLR156C-A	YLR156C-A	-	protein_coding	0	0
YLR157C	YLR157C	ASP3-2	protein_coding	0	0
YLR157W-D	YLR157W-D	YLR157W-D	protein_coding	0	0
YLR157C-B	YLR157C-B	-	protein_coding	1238.84	1142.65
YLR157C-A	YLR157C-A	-	protein_coding	0.089744	0.167079
YLR157W-E	YLR157W-E	YLR157W-E	protein_coding	0.036154	0.033426
YLR157C-C	YLR157C-C	-	protein_coding	0	0
YLR158C	YLR158C	ASP3-3	protein_coding	0	0
YLR159W	YLR159W	-	protein_coding	0	0
YLR159C-A	YLR159C-A	-	protein_coding	0	0
YLR160C	YLR160C	ASP3-4	protein_coding	0	0
YLR161W	YLR161W	-	protein_coding	0	0
YLR162W	YLR162W	-	protein_coding	366.627	133.642
YLR162W-A	YLR162W-A	RRT15	protein_coding	1036.88	980.465
YLR163C	YLR163C	MAS1	protein_coding	27.6256	33.1213
YLR163W-A	YLR163W-A	-	protein_coding	0.083074	0
YLR164W	YLR164W	SHH4	protein_coding	2.87827	3.36181
YLR165C	YLR165C	PUS5	protein_coding	5.25298	4.75571
YLR166C	YLR166C	SEC10	protein_coding	43.7188	45.2865
YLR167W	YLR167W	RPS31	protein_coding	1471.18	1414.88
YLR168C	YLR168C	UPS2	protein_coding	60.1254	63.3071
YLR169W	YLR169W	-	protein_coding	0	0
YLR170C	YLR170C	APS1	protein_coding	25.5224	23.3855
YLR171W	YLR171W	-	protein_coding	0.852054	0.37137
YLR172C	YLR172C	DPH5	protein_coding	81.03	74.9818
YLR173W	YLR173W	-	protein_coding	36.7359	37.4448
YLR174W	YLR174W	IDP2	protein_coding	14.5867	16.8934
YLR175W	YLR175W	CBF5	protein_coding	211.769	205.054
YLR176C	YLR176C	RFX1	protein_coding	11.2981	10.2813
YLR177W	YLR177W	-	protein_coding	41.544	48.0653
YLR178C	YLR178C	TFS1	protein_coding	30.4194	44.4276
YLR179C	YLR179C	-	protein_coding	123.136	127.704
YLR180W	YLR180W	SAM1	protein_coding	130.657	136.781
YLR181C	YLR181C	VTA1	protein_coding	28.6279	29.1252
YLR182W	YLR182W	SWI6	protein_coding	27.7175	26.3154
YLR183C	YLR183C	TOS4	protein_coding	20.3289	22.1988
YLR184W	YLR184W	-	protein_coding	0	0
YLR185W	YLR185W	RPL37A	protein_coding	607.438	604.656
YLR186W	YLR186W	EMG1	protein_coding	45.7294	36.9665
YLR187W	YLR187W	SKG3	protein_coding	25.8881	23.8715
YLR188W	YLR188W	MDL1	protein_coding	70.6678	59.2478
YLR189C	YLR189C	ATG26	protein_coding	41.0103	41.5412
LNC_000896	XLOC_006549	--	antisense_lncRNA	0.360116	1.28528
LNC_000938	XLOC_006987	--	antisense_lncRNA	0.153156	0.149448
YLR190W	YLR190W	MMR1	protein_coding	60.0993	63.5364
YLR191W	YLR191W	PEX13	protein_coding	19.8782	18.2651
YLR192C	YLR192C	HCR1	protein_coding	118.366	121.488
YLR193C	YLR193C	UPS1	protein_coding	14.4141	15.7245
LNC_000897	XLOC_006552	--	antisense_lncRNA	4.63365	4.91672
YLR194C	YLR194C	-	protein_coding	38.1163	44.6734
YLR195C	YLR195C	NMT1	protein_coding	22.4632	23.0519
LNC_000898	XLOC_006553	--	antisense_lncRNA	0.408665	0.704789
LNC_000939	XLOC_006992	--	antisense_lncRNA	0.235678	0.156408
YLR196W	YLR196W	PWP1	protein_coding	92.6908	88.5642
YLR197W	YLR197W	NOP56	protein_coding	162.471	153.715
YLR198C	YLR198C	-	protein_coding	0.22206	2.08743
YLR199C	YLR199C	PBA1	protein_coding	19.8023	19.7079
YLR200W	YLR200W	YKE2	protein_coding	24.473	28.5401
YLR201C	YLR201C	COQ9	protein_coding	20.4268	21.501
YLR202C	YLR202C	-	protein_coding	9.71206	9.83148
YLR203C	YLR203C	MSS51	protein_coding	50.8909	59.6641
YLR204W	YLR204W	QRI5	protein_coding	23.9862	29.2974
YLR205C	YLR205C	HMX1	protein_coding	15.0883	15.9982
YLR206W	YLR206W	ENT2	protein_coding	59.7034	61.7871
YLR207W	YLR207W	HRD3	protein_coding	62.7678	57.9847
YLR208W	YLR208W	SEC13	protein_coding	52.585	50.7747
YLR209C	YLR209C	PNP1	protein_coding	23.2776	25.937
YLR210W	YLR210W	CLB4	protein_coding	24.342	34.1357
YLR211C	YLR211C	ATG38	protein_coding	10.9814	10.1621
YLR212C	YLR212C	TUB4	protein_coding	18.7313	18.9034
LNC_000899	XLOC_006564	--	antisense_lncRNA	0.502763	0.063679
YLR213C	YLR213C	CRR1	protein_coding	11.1542	15.7227
YLR214W	YLR214W	FRE1	protein_coding	151.763	228.019
YLR215C	YLR215C	CDC123	protein_coding	9.85701	11.3023
LNC_000900	XLOC_006566	--	antisense_lncRNA	1.27907	1.38695
YLR216C	YLR216C	CPR6	protein_coding	228.098	285.792
YLR217W	YLR217W	-	protein_coding	0.290578	0
YLR218C	YLR218C	COA4	protein_coding	6.08431	6.02194
YLR219W	YLR219W	MSC3	protein_coding	82.6058	82.4984
LNC_000940	XLOC_007010	--	antisense_lncRNA	0	0
YLR220W	YLR220W	CCC1	protein_coding	37.912	33.502
YLR221C	YLR221C	RSA3	protein_coding	32.2441	37.877
YLR222C	YLR222C	UTP13	protein_coding	36.4193	33.2533
YLR222C-A	YLR222C-A	-	protein_coding	15.0115	16.2718
YLR223C	YLR223C	IFH1	protein_coding	0.284262	35.9311
YLR224W	YLR224W	-	protein_coding	46.4589	44.1083
YLR225C	YLR225C	-	protein_coding	36.1379	44.238
YLR226W	YLR226W	BUR2	protein_coding	19.1092	21.5251
YLR227C	YLR227C	ADY4	protein_coding	6.36739	7.24812
LNC_000901	XLOC_006577	--	antisense_lncRNA	1.38618	0.913135
YLR227W-A	YLR227W-A	-	protein_coding	0.094791	0.113296
YLR227W-B	YLR227W-B	-	protein_coding	290.274	290.15
YLR228C	YLR228C	ECM22	protein_coding	44.5392	43.4875
YLR229C	YLR229C	CDC42	protein_coding	67.4784	72.6869
YLR230W	YLR230W	-	protein_coding	0.294928	0
YLR231C	YLR231C	BNA5	protein_coding	29.0944	30.4395
YLR232W	YLR232W	-	protein_coding	0.240923	0
YLR233C	YLR233C	EST1	protein_coding	8.61572	7.87339
YLR234W	YLR234W	TOP3	protein_coding	18.632	16.9258
YLR235C	YLR235C	-	protein_coding	1.94188	2.11573
YLR236C	YLR236C	-	protein_coding	1.58644	0.929222
YLR237W	YLR237W	THI7	protein_coding	40.3882	44.6138
YLR238W	YLR238W	FAR10	protein_coding	13.0826	16.2902
YLR239C	YLR239C	LIP2	protein_coding	15.6212	20.9418
YLR240W	YLR240W	VPS34	protein_coding	36.2239	36.3952
YLR241W	YLR241W	CSC1	protein_coding	73.3682	73.6014
YLR242C	YLR242C	ARV1	protein_coding	9.87067	7.99703
YLR243W	YLR243W	GPN3	protein_coding	13.1908	16.0306
YLR244C	YLR244C	MAP1	protein_coding	66.2864	73.8674
YLR245C	YLR245C	CDD1	protein_coding	22.0068	21.9356
YLR246W	YLR246W	ERF2	protein_coding	5.44344	7.33452
YLR247C	YLR247C	IRC20	protein_coding	43.4671	44.0122
YLR248W	YLR248W	RCK2	protein_coding	88.4504	86.7674
YLR249W	YLR249W	YEF3	protein_coding	1859.68	1828.06
YLR250W	YLR250W	SSP120	protein_coding	68.8537	72.6021
YLR251W	YLR251W	SYM1	protein_coding	20.9772	29.6998
YLR252W	YLR252W	-	protein_coding	14.2499	22.1464
YLR253W	YLR253W	MCP2	protein_coding	33.2248	37.7825
YLR254C	YLR254C	NDL1	protein_coding	19.5918	26.298
YLR255C	YLR255C	-	protein_coding	2.72641	1.52004
YLR256W	YLR256W	HAP1	protein_coding	94.2687	85.7911
LNC_000941	XLOC_007030	--	antisense_lncRNA	2.30152	1.27366
YLR256W-A	YLR256W-A	-	protein_coding	527.573	535.57
TUCP_000130	XLOC_006594	--	TUCP	805.737	830.794
LNC_000942	XLOC_007031	--	antisense_lncRNA	2.3073	3.04042
LNC_000902	XLOC_006595	--	lincRNA	12.7053	13.7508
YLR257W	YLR257W	-	protein_coding	182.017	187.418
YLR258W	YLR258W	GSY2	protein_coding	60.5059	78.4375
YLR259C	YLR259C	HSP60	protein_coding	638.082	732.364
YLR260W	YLR260W	LCB5	protein_coding	29.2734	33.6645
YLR261C	YLR261C	VPS63	protein_coding	3.45228	2.59984
YLR262C	YLR262C	YPT6	protein_coding	32.8208	37.6579
LNC_000903	XLOC_006600	--	antisense_lncRNA	0.721076	1.39308
YLR262C-A	YLR262C-A	TMA7	protein_coding	163.247	156.725
YLR263W	YLR263W	RED1	protein_coding	15.4196	13.4399
LNC_000943	XLOC_007036	--	antisense_lncRNA	0.810396	0.241921
YLR264W	YLR264W	RPS28B	protein_coding	163.115	179.24
YLR264C-A	YLR264C-A	-	protein_coding	0.16665	0
LNC_000904	XLOC_006603	--	antisense_lncRNA	1.56945	0.478932
YLR265C	YLR265C	NEJ1	protein_coding	9.76821	8.66419
LNC_000905	XLOC_006604	--	antisense_lncRNA	2.08994	3.50766
YLR266C	YLR266C	PDR8	protein_coding	19.4444	22.1194
LNC_000906	XLOC_006605	--	antisense_lncRNA	0.769976	0.828571
TUCP_000136	XLOC_007040	--	TUCP	1.81045	1.59244
YLR267W	YLR267W	BOP2	protein_coding	5.50857	7.53923
YLR268W	YLR268W	SEC22	protein_coding	38.8241	35.916
YLR269C	YLR269C	-	protein_coding	0.86499	0.453623
YLR270W	YLR270W	DCS1	protein_coding	18.3425	21.2105
YLR271W	YLR271W	-	protein_coding	12.0067	13.2877
YLR272C	YLR272C	YCS4	protein_coding	38.9956	38.0638
YLR273C	YLR273C	PIG1	protein_coding	5.31219	7.60363
LNC_000907	XLOC_006612	--	antisense_lncRNA	0.315105	0.169781
YLR274W	YLR274W	MCM5	protein_coding	39.0601	45.4698
YLR275W	YLR275W	SMD2	protein_coding	12.2592	22.4886
YLR276C	YLR276C	DBP9	protein_coding	52.5612	56.5562
YLR277C	YLR277C	YSH1	protein_coding	24.2511	26.1457
LNC_000908	XLOC_006617	--	antisense_lncRNA	1.62065	1.23195
YLR278C	YLR278C	-	protein_coding	48.2595	38.8679
YLR279W	YLR279W	-	protein_coding	1.18202	1.56172
YLR280C	YLR280C	-	protein_coding	5.29423	5.3618
YLR281C	YLR281C	-	protein_coding	0.629444	0.673032
YLR282C	YLR282C	-	protein_coding	0	0.540194
YLR283W	YLR283W	-	protein_coding	9.21961	8.35541
YLR284C	YLR284C	ECI1	protein_coding	7.3485	10.2533
YLR285W	YLR285W	NNT1	protein_coding	31.3895	31.489
YLR285C-A	YLR285C-A	-	protein_coding	137.983	96.4832
YLR286C	YLR286C	CTS1	protein_coding	1390.67	1002.08
YLR286W-A	YLR286W-A	-	protein_coding	1.4216	1.07995
YLR287C	YLR287C	-	protein_coding	28.65	27.3843
YLR287C-A	YLR287C-A	RPS30A	protein_coding	842.218	951.531
LNC_000909	XLOC_006624	--	antisense_lncRNA	0.445471	0.488061
YLR288C	YLR288C	MEC3	protein_coding	15.374	11.8802
YLR289W	YLR289W	GUF1	protein_coding	9.113	11.0277
LNC_000944	XLOC_007059	--	antisense_lncRNA	0.166998	0.329234
YLR290C	YLR290C	-	protein_coding	9.3599	12.4715
YLR291C	YLR291C	GCD7	protein_coding	81.1035	80.5077
YLR292C	YLR292C	SEC72	protein_coding	34.9202	33.9351
YLR293C	YLR293C	GSP1	protein_coding	339.532	361.376
YLR294C	YLR294C	-	protein_coding	36.3335	43.4673
YLR295C	YLR295C	ATP14	protein_coding	96.4257	110.229
YLR296W	YLR296W	-	protein_coding	0.465089	0.227325
YLR297W	YLR297W	-	protein_coding	65.6032	57.4578
YLR298C	YLR298C	YHC1	protein_coding	16.9827	11.827
LNC_000910	XLOC_006631	--	antisense_lncRNA	2.50611	5.58145
YLR299W	YLR299W	ECM38	protein_coding	54.0384	55.719
YLR299C-A	YLR299C-A	-	protein_coding	0.128789	0
YLR300W	YLR300W	EXG1	protein_coding	860.799	809.757
TUCP_000137	XLOC_007070	--	TUCP	2.23958	1.55823
YLR301W	YLR301W	HRI1	protein_coding	88.0293	84.0876
YLR302C	YLR302C	-	protein_coding	0	0
YLR303W	YLR303W	MET17	protein_coding	57.2001	68.7956
LNC_000945	XLOC_007072	--	antisense_lncRNA	0	0.410686
TUCP_000131	XLOC_006636	--	TUCP	0.393129	0.738653
YLR304C	YLR304C	ACO1	protein_coding	282.771	300.48
YLR305C	YLR305C	STT4	protein_coding	120.826	117.91
YLR306W	YLR306W	UBC12	protein_coding	8.47369	7.8669
YLR307W	YLR307W	CDA1	protein_coding	0.819948	1.07668
YLR307C-A	YLR307C-A	-	protein_coding	0.378776	0.9628
YLR308W	YLR308W	CDA2	protein_coding	0	0
YLR309C	YLR309C	IMH1	protein_coding	34.4598	36.929
LNC_000911	XLOC_006640	--	antisense_lncRNA	0	1.26656
LNC_000912	XLOC_006641	--	antisense_lncRNA	0	0
YLR310C	YLR310C	CDC25	protein_coding	66.1839	56.0208
LNC_000913	XLOC_006642	--	antisense_lncRNA	0.237459	0
TUCP_000132	XLOC_006643	--	TUCP	0.196149	0.478146
YLR311C	YLR311C	-	protein_coding	0.450631	0.19207
YLR312C	YLR312C	YLR312C	protein_coding	2.47919	4.31305
YLR312W-A	YLR312W-A	MRPL15	protein_coding	14.6553	12.6882
YLR313C	YLR313C	SPH1	protein_coding	12.1328	10.8365
YLR314C	YLR314C	CDC3	protein_coding	93.5803	100.962
YLR315W	YLR315W	NKP2	protein_coding	5.4774	3.17542
YLR316C	YLR316C	TAD3	protein_coding	14.9469	13.9327
YLR317W	YLR317W	-	protein_coding	3.87654	4.7363
YLR318W	YLR318W	EST2	protein_coding	9.02436	9.27592
YLR319C	YLR319C	BUD6	protein_coding	22.0158	22.9594
LNC_000914	XLOC_006649	--	antisense_lncRNA	0	0.487577
YLR320W	YLR320W	MMS22	protein_coding	19.4301	16.629
YLR321C	YLR321C	SFH1	protein_coding	14.2287	15.4612
LNC_000915	XLOC_006651	--	antisense_lncRNA	0	0
YLR322W	YLR322W	VPS65	protein_coding	0	0.430864
YLR323C	YLR323C	CWC24	protein_coding	13.4347	10.8988
YLR324W	YLR324W	PEX30	protein_coding	45.1698	50.8578
YLR325C	YLR325C	RPL38	protein_coding	489.06	463.628
LNC_000946	XLOC_007092	--	antisense_lncRNA	0.757794	1.31156
YLR326W	YLR326W	-	protein_coding	59.7876	82.9931
YLR327C	YLR327C	TMA10	protein_coding	121.072	224.84
YLR328W	YLR328W	NMA1	protein_coding	129.643	159.121
YLR329W	YLR329W	REC102	protein_coding	0.951389	1.9471
YLR330W	YLR330W	CHS5	protein_coding	120.745	129.819
LNC_000947	XLOC_007095	--	antisense_lncRNA	1.48093	1.53945
YLR331C	YLR331C	JIP3	protein_coding	0.222539	0.551902
YLR332W	YLR332W	MID2	protein_coding	85.27	85.7144
YLR333C	YLR333C	RPS25B	protein_coding	422.466	395.053
YLR334C	YLR334C	-	protein_coding	0.240526	0.180001
TUCP_000138	XLOC_007100	--	TUCP	0.665399	0.15367
YLR335W	YLR335W	NUP2	protein_coding	75.6584	76.9595
YLR336C	YLR336C	SGD1	protein_coding	37.7184	36.6654
YLR337C	YLR337C	VRP1	protein_coding	32.9927	34.7278
YLR338W	YLR338W	OPI9	protein_coding	0.053566	0.329784
YLR339C	YLR339C	-	protein_coding	0.152391	0
YLR340W	YLR340W	RPP0	protein_coding	1131.01	1250.22
YLR341W	YLR341W	SPO77	protein_coding	0.74278	0.748806
TUCP_000139	XLOC_007104	--	TUCP	1.25938	1.03858
YLR342W	YLR342W	FKS1	protein_coding	1295.75	1133.76
YLR342W-A	YLR342W-A	-	protein_coding	116.877	100.572
YLR343W	YLR343W	GAS2	protein_coding	18.8661	15.0134
YLR344W	YLR344W	RPL26A	protein_coding	388.761	377.495
YLR345W	YLR345W	-	protein_coding	22.6104	23.2993
YLR346C	YLR346C	-	protein_coding	25.0515	38.7146
YLR347C	YLR347C	KAP95	protein_coding	150.982	146.283
YLR347W-A	YLR347W-A	-	protein_coding	1.92807	3.38429
LNC_000916	XLOC_006679	--	antisense_lncRNA	1.31031	1.59964
YLR348C	YLR348C	DIC1	protein_coding	30.2074	31.0901
YLR349W	YLR349W	-	protein_coding	1.10648	2.87277
LNC_000948	XLOC_007111	--	antisense_lncRNA	0.466094	1.20695
YLR350W	YLR350W	ORM2	protein_coding	128.848	160.337
YLR351C	YLR351C	NIT3	protein_coding	43.0107	49.6648
YLR352W	YLR352W	-	protein_coding	17.7862	18.0706
LNC_000949	XLOC_007114	--	antisense_lncRNA	0.51105	1.19996
YLR353W	YLR353W	BUD8	protein_coding	24.8489	23.2807
YLR354C	YLR354C	TAL1	protein_coding	194.704	222.273
YLR355C	YLR355C	ILV5	protein_coding	218.558	184.699
LNC_000950	XLOC_007117	--	antisense_lncRNA	0.342086	0.18901
YLR356W	YLR356W	ATG33	protein_coding	13.5637	17.0341
YLR357W	YLR357W	RSC2	protein_coding	41.6841	37.9149
YLR358C	YLR358C	-	protein_coding	0.149149	0
YLR359W	YLR359W	ADE13	protein_coding	156.817	142.939
LNC_000951	XLOC_007120	--	antisense_lncRNA	1.18592	0.681436
YLR360W	YLR360W	VPS38	protein_coding	16.4579	16.5583
YLR361C	YLR361C	DCR2	protein_coding	49.6207	43.292
LNC_000917	XLOC_006689	--	antisense_lncRNA	0.830698	1.07416
YLR361C-A	YLR361C-A	-	protein_coding	10.5462	15.9845
YLR362W	YLR362W	STE11	protein_coding	18.962	23.3756
YLR363C	YLR363C	NMD4	protein_coding	6.92414	11.0034
YLR363W-A	YLR363W-A	-	protein_coding	28.9155	30.2788
YLR364W	YLR364W	GRX8	protein_coding	7.08173	9.12807
YLR365W	YLR365W	-	protein_coding	0.810534	2.33599
YLR364C-A	YLR364C-A	-	protein_coding	0	0
YLR366W	YLR366W	-	protein_coding	0.038076	0.059578
YLR367W	YLR367W	RPS22B	protein_coding	149.387	137.924
LNC_000952	XLOC_007127	--	antisense_lncRNA	1.06128	1.52677
YLR368W	YLR368W	MDM30	protein_coding	16.4841	16.605
YLR369W	YLR369W	SSQ1	protein_coding	17.329	21.2909
YLR370C	YLR370C	ARC18	protein_coding	40.8638	44.8933
LNC_000918	XLOC_006697	--	antisense_lncRNA	0.306749	0
YLR371W	YLR371W	ROM2	protein_coding	45.922	42.5556
TUCP_000140	XLOC_007131	--	TUCP	0.240661	0.289796
YLR372W	YLR372W	ELO3	protein_coding	391.127	341.39
YLR373C	YLR373C	VID22	protein_coding	49.7417	51.1992
YLR374C	YLR374C	-	protein_coding	4.18028	4.00268
YLR375W	YLR375W	STP3	protein_coding	194.492	250.429
YLR376C	YLR376C	PSY3	protein_coding	5.59798	8.74499
LNC_000919	XLOC_006703	--	antisense_lncRNA	4.73427	4.40494
YLR377C	YLR377C	FBP1	protein_coding	0.160687	0.317432
YLR378C	YLR378C	SEC61	protein_coding	342.328	282.88
YLR379W	YLR379W	-	protein_coding	0	0
LNC_000953	XLOC_007137	--	antisense_lncRNA	0.174509	0
YLR380W	YLR380W	CSR1	protein_coding	43.5641	42.2522
YLR381W	YLR381W	CTF3	protein_coding	13.2551	15.8169
YLR382C	YLR382C	NAM2	protein_coding	27.5186	26.3217
LNC_000920	XLOC_006708	--	antisense_lncRNA	0.288082	0.496008
LNC_000921	XLOC_006709	--	antisense_lncRNA	0	0
YLR383W	YLR383W	SMC6	protein_coding	29.9702	25.2171
YLR384C	YLR384C	IKI3	protein_coding	162.872	154.5
YLR385C	YLR385C	SWC7	protein_coding	27.4277	24.0934
YLR386W	YLR386W	VAC14	protein_coding	42.6269	46.7548
YLR387C	YLR387C	REH1	protein_coding	50.1533	60.1506
YLR388W	YLR388W	RPS29A	protein_coding	261.056	286.21
YLR389C	YLR389C	STE23	protein_coding	75.6939	71.3673
YLR390W	YLR390W	ECM19	protein_coding	10.9987	16.9453
YLR390W-A	YLR390W-A	CCW14	protein_coding	189.526	200.996
YLR392C	YLR392C	ART10	protein_coding	12.2761	13.8771
YLR393W	YLR393W	ATP10	protein_coding	15.4614	15.5436
YLR394W	YLR394W	CST9	protein_coding	15.1295	15.2947
YLR395C	YLR395C	COX8	protein_coding	36.8452	41.7683
YLR396C	YLR396C	VPS33	protein_coding	19.9343	19.2106
YLR397C	YLR397C	AFG2	protein_coding	43.6644	40.119
YLR398C	YLR398C	SKI2	protein_coding	55.7155	57.4404
YLR399C	YLR399C	BDF1	protein_coding	132.273	128.985
YLR399W-A	YLR399W-A	-	protein_coding	0	0
YLR400W	YLR400W	-	protein_coding	1.15472	1.36084
YLR401C	YLR401C	DUS3	protein_coding	50.9156	43.7475
LNC_000922	XLOC_006735	--	antisense_lncRNA	1.02999	0.170859
LNC_000954	XLOC_007152	--	antisense_lncRNA	0	0.365743
YLR402W	YLR402W	-	protein_coding	27.1419	26.0424
LNC_000955	XLOC_007153	--	antisense_lncRNA	0.097053	0.049167
YLR403W	YLR403W	SFP1	protein_coding	48.1716	40.8197
LNC_000956	XLOC_007154	--	antisense_lncRNA	1.07988	0.758733
YLR404W	YLR404W	FLD1	protein_coding	10.9041	10.2892
YLR405W	YLR405W	DUS4	protein_coding	22.2572	22.3601
LNC_000957	XLOC_007155	--	antisense_lncRNA	0.707009	0.460563
YLR406C	YLR406C	RPL31B	protein_coding	364.827	360.753
TUCP_000133	XLOC_006740	--	TUCP	0.211543	0.27659
YLR406C-A	YLR406C-A	-	protein_coding	0.571941	0
YLR407W	YLR407W	-	protein_coding	16.9303	14.7847
YLR408C	YLR408C	BLS1	protein_coding	2.34534	3.42857
YLR409C	YLR409C	UTP21	protein_coding	64.7346	64.9327
LNC_000958	XLOC_007161	--	antisense_lncRNA	1.4301	0.543044
YLR410W	YLR410W	VIP1	protein_coding	138.858	142.798
YLR410W-A	YLR410W-A	-	protein_coding	0.118911	0.302231
YLR410W-B	YLR410W-B	-	protein_coding	65.0689	83.608
LNC_000959	XLOC_007165	--	antisense_lncRNA	0.578909	0.504101
LNC_000960	XLOC_007167	--	antisense_lncRNA	1.39942	0.360583
YLR411W	YLR411W	CTR3	protein_coding	9.23871	6.99624
YLR412W	YLR412W	BER1	protein_coding	28.151	30.5102
YLR412C-A	YLR412C-A	-	protein_coding	1.88117	1.5963
YLR413W	YLR413W	INA1	protein_coding	347.112	319.417
YLR414C	YLR414C	PUN1	protein_coding	121.902	151.849
YLR415C	YLR415C	-	protein_coding	1.96346	14.4407
YLR416C	YLR416C	-	protein_coding	0.726987	0.019682
YLR417W	YLR417W	VPS36	protein_coding	23.3784	22.8697
LNC_000961	XLOC_007171	--	antisense_lncRNA	0.931174	1.6804
YLR418C	YLR418C	CDC73	protein_coding	20.5431	18.8036
YLR419W	YLR419W	-	protein_coding	37.8443	35.3561
YLR420W	YLR420W	URA4	protein_coding	38.8815	40.836
YLR421C	YLR421C	RPN13	protein_coding	72.4891	76.7832
YLR422W	YLR422W	-	protein_coding	46.5121	43.155
YLR423C	YLR423C	ATG17	protein_coding	6.55419	6.40171
LNC_000923	XLOC_006753	--	antisense_lncRNA	1.14119	0.335231
YLR424W	YLR424W	SPP382	protein_coding	9.46259	9.61444
LNC_000962	XLOC_007181	--	antisense_lncRNA	0.118903	0
YLR425W	YLR425W	TUS1	protein_coding	17.1684	15.858
YLR426W	YLR426W	TDA5	protein_coding	18.9568	20.6148
YLR427W	YLR427W	MAG2	protein_coding	36.2952	33.8269
YLR428C	YLR428C	-	protein_coding	0.243826	0.486534
YLR429W	YLR429W	CRN1	protein_coding	91.8485	104.27
LNC_000963	XLOC_007189	--	antisense_lncRNA	1.12769	0.389096
YLR430W	YLR430W	SEN1	protein_coding	88.7656	85.3829
YLR431C	YLR431C	ATG23	protein_coding	9.69561	8.85645
YLR432W	YLR432W	IMD3	protein_coding	252.654	223.497
YLR433C	YLR433C	CNA1	protein_coding	26.5433	22.8371
YLR434C	YLR434C	-	protein_coding	3.36572	1.39943
YLR435W	YLR435W	TSR2	protein_coding	54.9256	50.7132
YLR436C	YLR436C	ECM30	protein_coding	54.1467	50.4841
YLR437C	YLR437C	DIF1	protein_coding	37.5125	36.6667
YLR437C-A	YLR437C-A	-	protein_coding	0.599844	0.725685
YLR438W	YLR438W	CAR2	protein_coding	96.0148	134.826
YLR438C-A	YLR438C-A	LSM3	protein_coding	34.9633	34.5975
YLR439W	YLR439W	MRPL4	protein_coding	20.4883	23.607
YLR440C	YLR440C	SEC39	protein_coding	41.6119	41.196
YLR441C	YLR441C	RPS1A	protein_coding	582.083	574.136
YLR442C	YLR442C	SIR3	protein_coding	21.3767	21.1239
YLR443W	YLR443W	ECM7	protein_coding	17.6466	14.5221
YLR444C	YLR444C	-	protein_coding	0.523991	0.390947
YLR445W	YLR445W	GMC2	protein_coding	0.348301	0.765473
LNC_000964	XLOC_007205	--	antisense_lncRNA	0.97168	1.04193
YLR446W	YLR446W	-	protein_coding	8.64594	7.33041
YLR447C	YLR447C	VMA6	protein_coding	189.611	185.913
YLR448W	YLR448W	RPL6B	protein_coding	487.552	522.903
YLR449W	YLR449W	FPR4	protein_coding	90.6593	88.6534
LNC_000965	XLOC_007209	--	antisense_lncRNA	0.248294	0.384101
TUCP_000141	XLOC_007210	--	TUCP	1.68319	1.44974
YLR450W	YLR450W	HMG2	protein_coding	88.5851	65.6242
YLR451W	YLR451W	LEU3	protein_coding	32.4599	26.5966
YLR452C	YLR452C	SST2	protein_coding	83.8074	68.1582
LNC_000924	XLOC_006781	--	antisense_lncRNA	0.557085	0.725997
YLR453C	YLR453C	RIF2	protein_coding	8.55323	8.4351
TUCP_000134	XLOC_006782	--	TUCP	1.56009	2.64871
YLR454W	YLR454W	FMP27	protein_coding	115.574	111.669
YLR455W	YLR455W	PDP3	protein_coding	42.7153	42.0057
YLR456W	YLR456W	-	protein_coding	4.80225	3.01319
YLR457C	YLR457C	NBP1	protein_coding	7.47248	10.6483
YLR458W	YLR458W	-	protein_coding	0.110393	0
LNC_000966	XLOC_007221	--	lincRNA	2.53177	1.48654
YLR459W	YLR459W	GAB1	protein_coding	26.1861	17.9445
YLR460C	YLR460C	-	protein_coding	1.97812	2.57898
LNC_000967	XLOC_007224	--	antisense_lncRNA	0	0
YLR461W	YLR461W	PAU4	protein_coding	0.344533	0.398992
YLR462W	YLR462W	-	protein_coding	15.9909	19.7591
YLR463C	YLR463C	-	protein_coding	7.81934	5.95411
YLR464W	YLR464W	-	protein_coding	12.7276	18.0528
YLR465C	YLR465C	BSC3	protein_coding	8.16262	7.19078
YLR466W	YLR466W	YRF1-4	protein_coding	19.5222	20.5528
YLR466C-A	YLR466C-A	-	protein_coding	0.623892	0.483536
YLR466C-B	YLR466C-B	-	protein_coding	6.90909	6.01809
YLR467W	YLR467W	YRF1-5	protein_coding	22.148	21.4896
YLR467C-A	YLR467C-A	-	protein_coding	0.38267	0.400407
YML133C	YML133C	-	protein_coding	21.8595	3.59585
YML133W-B	YML133W-B	-	protein_coding	0.037917	0.013901
YML133W-A	YML133W-A	-	protein_coding	0.703191	0
LNC_001025	XLOC_007646	--	antisense_lncRNA	1.31996	0.766721
YML132W	YML132W	COS3	protein_coding	178.065	80.1651
YML131W	YML131W	-	protein_coding	12.2396	17.8477
YML130C	YML130C	ERO1	protein_coding	320.789	358.281
LNC_000968	XLOC_007233	--	antisense_lncRNA	1.35034	1.57891
YML129C	YML129C	COX14	protein_coding	28.1956	35.6243
LNC_000969	XLOC_007236	--	antisense_lncRNA	0.764402	0
YML128C	YML128C	MSC1	protein_coding	59.0382	84.2845
YML127W	YML127W	RSC9	protein_coding	49.1551	60.263
YML126C	YML126C	ERG13	protein_coding	171.891	168.184
TUCP_000142	XLOC_007239	--	TUCP	2.21692	1.42431
YML125C	YML125C	PGA3	protein_coding	184.795	186.244
YML124C	YML124C	TUB3	protein_coding	97.7614	102.655
YML123C	YML123C	PHO84	protein_coding	1580.55	1585.52
YML122C	YML122C	-	protein_coding	0.390398	0.338604
YML121W	YML121W	GTR1	protein_coding	42.2477	41.3352
YML120C	YML120C	NDI1	protein_coding	51.4106	59.3278
YML119W	YML119W	-	protein_coding	15.4788	26.1547
LNC_001026	XLOC_007659	--	antisense_lncRNA	0.525783	2.17023
YML118W	YML118W	NGL3	protein_coding	19.7934	25.3007
LNC_001027	XLOC_007660	--	antisense_lncRNA	0.640452	0.322043
YML117W	YML117W	NAB6	protein_coding	109.266	100.693
YML116W-A	YML116W-A	YML116W-A	protein_coding	30.485	20.6773
YML116W	YML116W	ATR1	protein_coding	14.9799	14.22
YML115C	YML115C	VAN1	protein_coding	75.3515	68.8151
YML114C	YML114C	TAF8	protein_coding	36.6833	38.342
YML113W	YML113W	DAT1	protein_coding	37.5678	35.3229
YML112W	YML112W	CTK3	protein_coding	11.5275	14.4424
LNC_001028	XLOC_007664	--	antisense_lncRNA	1.39407	1.24728
YML111W	YML111W	BUL2	protein_coding	37.2255	31.6634
YML110C	YML110C	COQ5	protein_coding	81.285	97.2911
YML109W	YML109W	ZDS2	protein_coding	15.5515	15.1124
YML108W	YML108W	-	protein_coding	20.4422	15.0707
YML107C	YML107C	PML39	protein_coding	9.64616	11.8894
YML106W	YML106W	URA5	protein_coding	208.92	221.731
YML105C	YML105C	SEC65	protein_coding	32.0337	32.4985
YML104C	YML104C	MDM1	protein_coding	38.092	33.7021
YML103C	YML103C	NUP188	protein_coding	107.705	103.518
LNC_000970	XLOC_007257	--	antisense_lncRNA	0.505648	0.487871
YML102W	YML102W	CAC2	protein_coding	21.1677	24.546
YML101C-A	YML101C-A	YML101C-A	protein_coding	10.031	10.0788
YML101C	YML101C	CUE4	protein_coding	35.2333	40.8892
YML100W-A	YML100W-A	-	protein_coding	14.0664	10.3607
YML100W	YML100W	TSL1	protein_coding	397.88	454.542
YML099W-A	YML099W-A	YML099W-A	protein_coding	0.89218	0
YML099C	YML099C	ARG81	protein_coding	51.4875	50.0775
YML098W	YML098W	TAF13	protein_coding	22.384	23.7703
YML097C	YML097C	VPS9	protein_coding	24.4027	27.4643
YML096W	YML096W	-	protein_coding	19.2731	20.8844
YML095C	YML095C	RAD10	protein_coding	6.80647	12.776
YML094C-A	YML094C-A	YML094C-A	protein_coding	0.136822	0.539233
YML094W	YML094W	GIM5	protein_coding	21.7909	24.1624
YML093W	YML093W	UTP14	protein_coding	51.9563	51.5415
YML092C	YML092C	PRE8	protein_coding	53.9688	63.4642
YML091C	YML091C	RPM2	protein_coding	33.9528	24.0228
YML090W	YML090W	-	protein_coding	0.410256	0.050809
YML089C	YML089C	-	protein_coding	0.319305	0.619949
LNC_001029	XLOC_007688	--	antisense_lncRNA	0.555972	0.257368
YML088W	YML088W	UFO1	protein_coding	35.967	35.4662
YML087C	YML087C	AIM33	protein_coding	5.99326	5.81118
YML086C	YML086C	ALO1	protein_coding	104.493	95.9473
LNC_000971	XLOC_007274	--	antisense_lncRNA	0.734132	0.233879
YML085C	YML085C	TUB1	protein_coding	148.233	146.325
YML084W	YML084W	-	protein_coding	0.211837	0.744984
YML083C	YML083C	-	protein_coding	0.12941	0.086226
LNC_000972	XLOC_007276	--	antisense_lncRNA	3.36084	3.05149
YML082W	YML082W	-	protein_coding	52.9684	55.1641
YML081C-A	YML081C-A	ATP18	protein_coding	93.9787	98.6876
YML081W	YML081W	TDA9	protein_coding	81.0851	69.9828
YML080W	YML080W	DUS1	protein_coding	14.4934	13.5633
YML079W	YML079W	-	protein_coding	35.4825	36.8029
YML078W	YML078W	CPR3	protein_coding	39.3887	43.6098
YML077W	YML077W	BET5	protein_coding	31.9628	35.0965
YML076C	YML076C	WAR1	protein_coding	42.6134	44.1579
YML075C	YML075C	HMG1	protein_coding	337.165	261.191
YML074C	YML074C	FPR3	protein_coding	136.484	150.526
LNC_000973	XLOC_007285	--	antisense_lncRNA	0.782584	0.584486
YML073C	YML073C	RPL6A	protein_coding	424.4	426.078
YML072C	YML072C	TCB3	protein_coding	495.874	456.304
YML071C	YML071C	COG8	protein_coding	23.8772	25.6956
YML070W	YML070W	DAK1	protein_coding	48.7159	57.8296
YML069W	YML069W	POB3	protein_coding	38.5111	40.8791
LNC_001030	XLOC_007705	--	antisense_lncRNA	0.797345	0
YML068W	YML068W	ITT1	protein_coding	16.1399	19.524
YML067C	YML067C	ERV41	protein_coding	90.5098	97.0461
LNC_000974	XLOC_007289	--	antisense_lncRNA	3.98534	4.64139
YML066C	YML066C	SMA2	protein_coding	0.147301	0.103694
YML065W	YML065W	ORC1	protein_coding	30.2847	34.3349
LNC_001031	XLOC_007708	--	antisense_lncRNA	1.28483	0
YML064C	YML064C	TEM1	protein_coding	12.8896	17.9135
YML063W	YML063W	RPS1B	protein_coding	902.776	858.777
YML062C	YML062C	MFT1	protein_coding	12.7168	16.1358
LNC_000975	XLOC_007292	--	antisense_lncRNA	0.525888	0
LNC_000976	XLOC_007293	--	antisense_lncRNA	0	0.741062
YML061C	YML061C	PIF1	protein_coding	27.6052	29.4161
YML060W	YML060W	OGG1	protein_coding	12.8684	14.1814
YML059C	YML059C	NTE1	protein_coding	126.153	125.968
LNC_000977	XLOC_007296	--	antisense_lncRNA	0.658174	1.13915
YML058W-A	YML058W-A	HUG1	protein_coding	1.57706	1.23719
LNC_001032	XLOC_007714	--	antisense_lncRNA	0.742363	1.62987
YML058W	YML058W	SML1	protein_coding	148.562	154.787
YML057C-A	YML057C-A	YML057C-A	protein_coding	0.831342	0.217028
YML057W	YML057W	CMP2	protein_coding	55.3491	57.9572
YML056C	YML056C	IMD4	protein_coding	376.581	376.545
YML055W	YML055W	SPC2	protein_coding	30.5603	30.345
LNC_001033	XLOC_007717	--	antisense_lncRNA	0.531763	0
LNC_000978	XLOC_007302	--	antisense_lncRNA	8.38278	6.93312
YML054C	YML054C	CYB2	protein_coding	0.772893	0.52981
YML054C-A	YML054C-A	-	protein_coding	0	0
YML053C	YML053C	-	protein_coding	11.4789	12.2815
TUCP_000143	XLOC_007304	--	TUCP	0.212599	0.092842
LNC_001034	XLOC_007721	--	lincRNA	0.824704	0.082282
YML052W	YML052W	SUR7	protein_coding	153.475	169.234
LNC_001035	XLOC_007722	--	antisense_lncRNA	0.667461	0.687702
YML051W	YML051W	GAL80	protein_coding	52.5315	58.5854
YML050W	YML050W	AIM32	protein_coding	5.29648	6.65166
YML049C	YML049C	RSE1	protein_coding	41.3995	37.0936
LNC_000979	XLOC_007309	--	antisense_lncRNA	0.389055	0
YML048W	YML048W	GSF2	protein_coding	137.148	150.622
LNC_001036	XLOC_007724	--	antisense_lncRNA	2.57013	0.479583
YML047W-A	YML047W-A	YML047W-A	protein_coding	0.325995	0.203393
YML047C	YML047C	PRM6	protein_coding	0	0
YML046W	YML046W	PRP39	protein_coding	31.418	31.1902
LNC_001037	XLOC_007727	--	antisense_lncRNA	0	0
YML045W-A	YML045W-A	-	protein_coding	1.62048	2.99862
YML045W	YML045W	-	protein_coding	635.425	745.133
YML043C	YML043C	RRN11	protein_coding	15.308	15.9068
LNC_001038	XLOC_007732	--	antisense_lncRNA	0.963805	1.02228
YML042W	YML042W	CAT2	protein_coding	2.88602	3.12218
YML041C	YML041C	VPS71	protein_coding	4.88127	7.20115
YML040W	YML040W	-	protein_coding	0.41634	0.598462
YML039W	YML039W	-	protein_coding	547.061	705.443
TUCP_000148	XLOC_007728	--	TUCP	4.96817	4.07787
YML038C	YML038C	YMD8	protein_coding	34.0602	35.351
YML037C	YML037C	-	protein_coding	12.4767	12.3384
YML036W	YML036W	CGI121	protein_coding	10.9978	15.8333
YML035C	YML035C	AMD1	protein_coding	42.7749	37.7077
LNC_000980	XLOC_007319	--	antisense_lncRNA	0.147464	1.21508
YML034C-A	YML034C-A	YML034C-A	protein_coding	0.046075	0
YML034W	YML034W	SRC1	protein_coding	86.6891	96.1811
LNC_001039	XLOC_007739	--	antisense_lncRNA	0	0
YML032C	YML032C	RAD52	protein_coding	39.266	44.7848
YML031C-A	YML031C-A	YML031C-A	protein_coding	0	0
YML031W	YML031W	NDC1	protein_coding	82.6404	76.671
YML030W	YML030W	RCF1	protein_coding	19.8485	21.907
YML029W	YML029W	USA1	protein_coding	42.9124	35.7815
YML028W	YML028W	TSA1	protein_coding	597.004	722.817
YML027W	YML027W	YOX1	protein_coding	19.1223	12.6771
YML026C	YML026C	RPS18B	protein_coding	639.459	672.213
YML025C	YML025C	YML6	protein_coding	32.78	46.5229
TUCP_000149	XLOC_007748	--	TUCP	0	0
YML024W	YML024W	RPS17A	protein_coding	655.162	656.537
YML023C	YML023C	NSE5	protein_coding	24.7765	23.7232
YML022W	YML022W	APT1	protein_coding	75.5305	75.968
YML021C	YML021C	UNG1	protein_coding	17.4424	16.9599
YML020W	YML020W	-	protein_coding	20.6794	19.8285
LNC_001040	XLOC_007751	--	antisense_lncRNA	0.971787	0.864054
LNC_001041	XLOC_007752	--	antisense_lncRNA	0.766811	0.376144
YML019W	YML019W	OST6	protein_coding	24.8461	24.1842
YML018C	YML018C	-	protein_coding	43.3713	41.0644
YML017W	YML017W	PSP2	protein_coding	79.3163	79.2028
LNC_001042	XLOC_007754	--	antisense_lncRNA	0.756585	1.522
LNC_000981	XLOC_007332	--	antisense_lncRNA	0.071379	0.122897
YML016C	YML016C	PPZ1	protein_coding	26.3194	23.6523
YML015C	YML015C	TAF11	protein_coding	13.1969	12.9727
YML014W	YML014W	TRM9	protein_coding	25.8136	26.5392
YML013W	YML013W	UBX2	protein_coding	60.0101	54.6449
YML012C-A	YML012C-A	YML012C-A	protein_coding	1.48998	1.02641
YML012W	YML012W	ERV25	protein_coding	250.709	207.748
YML011C	YML011C	RAD33	protein_coding	10.2894	15.749
YML010W	YML010W	SPT5	protein_coding	90.2003	91.8345
LNC_001043	XLOC_007760	--	antisense_lncRNA	0.926836	0.688198
YML009W-B	YML009W-B	YML009W-B	protein_coding	6.03175	6.72363
YML009C-A	YML009C-A	YML009C-A	protein_coding	0.308356	0.087997
YML009C	YML009C	MRPL39	protein_coding	19.8393	27.701
YML008C	YML008C	ERG6	protein_coding	291.243	302.729
YML007C-A	YML007C-A	-	protein_coding	6.3588	11.6088
YML007W	YML007W	YAP1	protein_coding	67.6694	71.3828
LNC_001044	XLOC_007766	--	antisense_lncRNA	0.200202	0.348159
YML006C	YML006C	GIS4	protein_coding	37.826	34.4609
YML005W	YML005W	TRM12	protein_coding	11.2378	12.5545
YML004C	YML004C	GLO1	protein_coding	97.2309	123.358
YML003W	YML003W	-	protein_coding	15.599	12.4994
LNC_001045	XLOC_007771	--	antisense_lncRNA	2.58975	2.19074
YML002W	YML002W	-	protein_coding	17.7689	15.2236
YML001W	YML001W	YPT7	protein_coding	40.3789	33.7108
YMR001C	YMR001C	CDC5	protein_coding	46.0308	41.8209
YMR001C-A	YMR001C-A	-	protein_coding	12.382	16.8388
YMR002W	YMR002W	MIX17	protein_coding	97.6874	119.894
TUCP_000150	XLOC_007774	--	TUCP	0.129443	0.371286
YMR003W	YMR003W	AIM34	protein_coding	6.22872	6.16791
YMR004W	YMR004W	MVP1	protein_coding	24.7564	27.0765
YMR005W	YMR005W	TAF4	protein_coding	33.4091	31.3714
YMR006C	YMR006C	PLB2	protein_coding	24.04	19.4709
YMR007W	YMR007W	-	protein_coding	1.12587	0.507276
YMR008C	YMR008C	PLB1	protein_coding	127.835	118.787
YMR009W	YMR009W	ADI1	protein_coding	76.9567	66.2092
YMR010W	YMR010W	-	protein_coding	37.528	30.3181
YMR011W	YMR011W	HXT2	protein_coding	391.436	548.885
LNC_001046	XLOC_007782	--	antisense_lncRNA	0.768147	0.683287
YMR012W	YMR012W	CLU1	protein_coding	296.757	301.456
YMR013C	YMR013C	SEC59	protein_coding	23.7373	22.5735
YMR013C-A	YMR013C-A	-	protein_coding	0.359293	0.653799
YMR013W-A	YMR013W-A	-	protein_coding	12.9677	16.892
YMR014W	YMR014W	BUD22	protein_coding	30.1733	29.5473
LNC_001047	XLOC_007787	--	antisense_lncRNA	0	0
YMR015C	YMR015C	ERG5	protein_coding	404.556	356.607
LNC_000982	XLOC_007370	--	antisense_lncRNA	0.05498	0
LNC_000983	XLOC_007371	--	antisense_lncRNA	2.17936	2.9032
YMR016C	YMR016C	SOK2	protein_coding	92.8533	90.0754
YMR017W	YMR017W	SPO20	protein_coding	5.44744	9.32537
YMR018W	YMR018W	-	protein_coding	5.5036	5.22792
YMR019W	YMR019W	STB4	protein_coding	25.5195	23.4131
YMR020W	YMR020W	FMS1	protein_coding	21.0443	26.2807
YMR021C	YMR021C	MAC1	protein_coding	27.5726	34.956
YMR022W	YMR022W	UBC7	protein_coding	28.2687	23.6546
YMR023C	YMR023C	MSS1	protein_coding	4.32137	4.39087
YMR024W	YMR024W	MRPL3	protein_coding	21.3661	24.0057
YMR025W	YMR025W	CSI1	protein_coding	2.89553	3.33548
YMR026C	YMR026C	PEX12	protein_coding	20.715	22.9852
LNC_000984	XLOC_007379	--	antisense_lncRNA	1.48134	1.26193
YMR027W	YMR027W	-	protein_coding	52.9521	62.8848
YMR028W	YMR028W	TAP42	protein_coding	16.5504	18.222
YMR029C	YMR029C	FAR8	protein_coding	39.5763	46.1251
YMR030W	YMR030W	RSF1	protein_coding	7.44209	12.4564
YMR031C	YMR031C	EIS1	protein_coding	72.2185	77.3654
LNC_000985	XLOC_007384	--	antisense_lncRNA	2.3844	0.979575
YMR031W-A	YMR031W-A	-	protein_coding	0.299838	1.19382
YMR032W	YMR032W	HOF1	protein_coding	28.2812	36.5326
LNC_001048	XLOC_007805	--	antisense_lncRNA	1.01114	1.3931
YMR030W-A	YMR030W-A	-	protein_coding	7.01914	8.90441
YMR033W	YMR033W	ARP9	protein_coding	39.4671	40.0831
YMR034C	YMR034C	-	protein_coding	23.442	26.9577
YMR035W	YMR035W	IMP2	protein_coding	14.6845	16.1819
YMR036C	YMR036C	MIH1	protein_coding	24.9803	31.1908
YMR037C	YMR037C	MSN2	protein_coding	99.6546	93.0693
LNC_000986	XLOC_007393	--	antisense_lncRNA	6.6706	6.21863
YMR038C	YMR038C	CCS1	protein_coding	164.148	184.566
YMR039C	YMR039C	SUB1	protein_coding	41.8242	47.2343
YMR040W	YMR040W	YET2	protein_coding	14.1157	14.0112
YMR041C	YMR041C	ARA2	protein_coding	13.923	19.6006
LNC_000987	XLOC_007395	--	antisense_lncRNA	0.665516	0.672364
YMR042W	YMR042W	ARG80	protein_coding	24.5383	36.2966
YMR043W	YMR043W	MCM1	protein_coding	130.378	142.677
YMR044W	YMR044W	IOC4	protein_coding	56.4753	56.5156
YMR045C	YMR045C	-	protein_coding	617.286	736.718
YMR046C	YMR046C	-	protein_coding	0.184637	0.314943
YMR046W-A	YMR046W-A	-	protein_coding	7.66413	5.82254
YMR047C	YMR047C	NUP116	protein_coding	108.465	112.494
YMR048W	YMR048W	CSM3	protein_coding	12.4953	11.4125
YMR049C	YMR049C	ERB1	protein_coding	51.3632	50.6687
YMR050C	YMR050C	-	protein_coding	553.383	596.506
LNC_000988	XLOC_007406	--	antisense_lncRNA	0.278543	1.42043
YMR051C	YMR051C	-	protein_coding	2.14085	8.43318
YMR052W	YMR052W	FAR3	protein_coding	5.19946	4.74047
YMR052C-A	YMR052C-A	-	protein_coding	0.860097	1.16608
YMR053C	YMR053C	STB2	protein_coding	4.94054	5.44807
YMR054W	YMR054W	STV1	protein_coding	75.3337	66.7884
YMR055C	YMR055C	BUB2	protein_coding	7.88236	6.67511
LNC_000989	XLOC_007409	--	antisense_lncRNA	1.16806	0.589956
YMR056C	YMR056C	AAC1	protein_coding	5.82034	5.87361
TUCP_000144	XLOC_007410	--	TUCP	0.684516	1.12874
YMR057C	YMR057C	-	protein_coding	0.62148	0.039965
YMR058W	YMR058W	FET3	protein_coding	464.407	587.296
YMR059W	YMR059W	SEN15	protein_coding	11.3792	14.416
YMR060C	YMR060C	SAM37	protein_coding	12.7419	15.6011
YMR061W	YMR061W	RNA14	protein_coding	41.3811	35.1065
YMR062C	YMR062C	ARG7	protein_coding	22.5439	23.7842
TUCP_000145	XLOC_007414	--	TUCP	0.523617	1.40343
LNC_001049	XLOC_007822	--	antisense_lncRNA	0.950198	1.02477
YMR063W	YMR063W	RIM9	protein_coding	23.6842	21.7744
YMR064W	YMR064W	AEP1	protein_coding	31.876	33.6004
YMR065W	YMR065W	KAR5	protein_coding	5.98766	6.5103
YMR066W	YMR066W	SOV1	protein_coding	10.2889	10.0371
LNC_001050	XLOC_007826	--	antisense_lncRNA	0	0
YMR067C	YMR067C	UBX4	protein_coding	17.7973	19.319
YMR068W	YMR068W	AVO2	protein_coding	10.9064	14.5754
YMR069W	YMR069W	NAT4	protein_coding	12.126	11.6671
YMR070W	YMR070W	MOT3	protein_coding	29.7409	27.7305
YMR071C	YMR071C	TVP18	protein_coding	91.987	88.8476
YMR072W	YMR072W	ABF2	protein_coding	72.0916	82.7855
YMR073C	YMR073C	IRC21	protein_coding	19.2902	14.3907
YMR074C	YMR074C	-	protein_coding	60.8177	61.8422
YMR075W	YMR075W	RCO1	protein_coding	29.9415	30.4504
LNC_001051	XLOC_007833	--	antisense_lncRNA	0.830001	0
YMR075C-A	YMR075C-A	-	protein_coding	3.14388	15.8226
YMR076C	YMR076C	PDS5	protein_coding	45.7754	46.7397
YMR077C	YMR077C	VPS20	protein_coding	17.5653	17.9253
YMR078C	YMR078C	CTF18	protein_coding	28.7583	25.0191
YMR079W	YMR079W	SEC14	protein_coding	97.3894	97.1395
YMR080C	YMR080C	NAM7	protein_coding	83.7736	75.563
YMR081C	YMR081C	ISF1	protein_coding	8.02926	7.96193
YMR082C	YMR082C	-	protein_coding	0	0
LNC_001052	XLOC_007841	--	lincRNA	0.95422	0.947603
YMR083W	YMR083W	ADH3	protein_coding	131.115	123.437
YMR084W	YMR084W	-	protein_coding	40.9108	51.5209
YMR085W	YMR085W	-	protein_coding	23.2745	24.9513
LNC_001053	XLOC_007843	--	antisense_lncRNA	0.06422	0.785984
LNC_001054	XLOC_007844	--	antisense_lncRNA	1.77425	1.90778
YMR086W	YMR086W	SEG1	protein_coding	107.36	98.6257
YMR086C-A	YMR086C-A	-	protein_coding	5.16331	5.89223
YMR087W	YMR087W	-	protein_coding	12.381	10.115
YMR088C	YMR088C	VBA1	protein_coding	67.8852	66.5664
YMR089C	YMR089C	YTA12	protein_coding	99.3777	90.5093
LNC_000990	XLOC_007431	--	antisense_lncRNA	0.375994	0
LNC_001055	XLOC_007848	--	antisense_lncRNA	0	0
YMR090W	YMR090W	-	protein_coding	22.2207	29.6388
YMR091C	YMR091C	NPL6	protein_coding	46.3345	44.2881
YMR092C	YMR092C	AIP1	protein_coding	49.9634	53.7764
YMR093W	YMR093W	UTP15	protein_coding	40.2068	46.2391
LNC_001056	XLOC_007851	--	antisense_lncRNA	0	0
YMR094W	YMR094W	CTF13	protein_coding	14.8447	17.7529
LNC_001057	XLOC_007852	--	antisense_lncRNA	0.778887	0
YMR095C	YMR095C	SNO1	protein_coding	1.96465	1.74426
YMR096W	YMR096W	SNZ1	protein_coding	33.2154	25.7918
YMR097C	YMR097C	MTG1	protein_coding	10.8513	13.2242
YMR098C	YMR098C	ATP25	protein_coding	23.9578	24.2444
YMR099C	YMR099C	YMR099C	protein_coding	55.2309	59.3632
YMR100W	YMR100W	MUB1	protein_coding	22.203	18.5738
LNC_001058	XLOC_007860	--	antisense_lncRNA	0.292282	0
YMR101C	YMR101C	SRT1	protein_coding	0.747369	0.210515
YMR102C	YMR102C	-	protein_coding	60.4326	49.8441
LNC_000991	XLOC_007441	--	antisense_lncRNA	3.86911	4.06987
YMR103C	YMR103C	-	protein_coding	38.7489	29.939
YMR104C	YMR104C	YPK2	protein_coding	57.2123	47.9553
YMR105C	YMR105C	PGM2	protein_coding	35.7657	41.7899
LNC_000992	XLOC_007443	--	antisense_lncRNA	0	0
YMR105W-A	YMR105W-A	-	protein_coding	0.254259	0.53369
YMR106C	YMR106C	YKU80	protein_coding	24.1928	20.1669
LNC_000993	XLOC_007445	--	lincRNA	1.80781	2.41914
TUCP_000151	XLOC_007867	--	TUCP	0.577001	0.601027
YMR107W	YMR107W	SPG4	protein_coding	0.358583	0.746937
YMR108W	YMR108W	ILV2	protein_coding	186.902	181.264
YMR109W	YMR109W	MYO5	protein_coding	66.8965	66.5144
LNC_001059	XLOC_007869	--	antisense_lncRNA	0.61365	0.158457
YMR110C	YMR110C	HFD1	protein_coding	42.2535	46.2095
YMR111C	YMR111C	-	protein_coding	11.181	12.9122
YMR112C	YMR112C	MED11	protein_coding	11.8535	15.9764
YMR113W	YMR113W	FOL3	protein_coding	33.4631	40.809
YMR114C	YMR114C	-	protein_coding	9.5872	9.20436
YMR115W	YMR115W	MGR3	protein_coding	21.8125	23.5563
LNC_001060	XLOC_007876	--	antisense_lncRNA	0	0
YMR116C	YMR116C	ASC1	protein_coding	791.592	796.95
LNC_000994	XLOC_007453	--	intronic_lncRNA	0.397556	0
YMR117C	YMR117C	SPC24	protein_coding	21.699	21.7837
TUCP_000146	XLOC_007454	--	TUCP	4.40419	4.01364
YMR118C	YMR118C	SHH3	protein_coding	0.853066	0.122533
YMR119W	YMR119W	ASI1	protein_coding	36.0958	33.1541
YMR119W-A	YMR119W-A	-	protein_coding	7.09061	5.78843
YMR120C	YMR120C	ADE17	protein_coding	10.0379	10.9096
YMR121C	YMR121C	RPL15B	protein_coding	20.3703	19.312
YMR122C	YMR122C	-	protein_coding	0.690786	0.95533
YMR122W-A	YMR122W-A	-	protein_coding	400.444	470.671
YMR123W	YMR123W	PKR1	protein_coding	47.6527	58.569
LNC_001061	XLOC_007887	--	antisense_lncRNA	0.319024	0.960446
YMR124W	YMR124W	EPO1	protein_coding	49.2651	45.5191
TUCP_000152	XLOC_007888	--	TUCP	0.628023	0.72919
YMR125W	YMR125W	STO1	protein_coding	119.907	123.835
YMR126C	YMR126C	DLT1	protein_coding	12.3587	12.6822
LNC_000995	XLOC_007460	--	antisense_lncRNA	1.33605	1.95945
YMR127C	YMR127C	SAS2	protein_coding	12.0762	9.46482
YMR128W	YMR128W	ECM16	protein_coding	56.9496	59.6954
YMR129W	YMR129W	POM152	protein_coding	159.881	140.844
YMR130W	YMR130W	-	protein_coding	18.226	17.0777
LNC_001062	XLOC_007898	--	antisense_lncRNA	0.270469	2.77093
YMR131C	YMR131C	RRB1	protein_coding	153.116	148.615
LNC_000996	XLOC_007464	--	antisense_lncRNA	0.336284	0.277715
YMR132C	YMR132C	JLP2	protein_coding	10.9773	13.9936
YMR133W	YMR133W	REC114	protein_coding	0.330273	0.492626
YMR134W	YMR134W	ERG29	protein_coding	74.2359	75.169
YMR135C	YMR135C	GID8	protein_coding	103.557	124.187
YMR135W-A	YMR135W-A	-	protein_coding	0.039121	0.43378
LNC_001063	XLOC_007903	--	antisense_lncRNA	1.33374	1.13414
YMR136W	YMR136W	GAT2	protein_coding	47.4567	50.4152
YMR137C	YMR137C	PSO2	protein_coding	6.39848	8.18769
LNC_000997	XLOC_007469	--	antisense_lncRNA	0.02932	0
YMR138W	YMR138W	CIN4	protein_coding	9.49511	9.22615
LNC_001064	XLOC_007906	--	antisense_lncRNA	0.547283	0.212367
YMR139W	YMR139W	RIM11	protein_coding	19.4334	27.1704
YMR140W	YMR140W	SIP5	protein_coding	42.5803	46.7816
YMR141C	YMR141C	-	protein_coding	43.6022	41.483
YMR142C	YMR142C	RPL13B	protein_coding	760.863	751.644
YMR141W-A	YMR141W-A	-	protein_coding	0	0
YMR143W	YMR143W	RPS16A	protein_coding	680.887	692.196
YMR144W	YMR144W	-	protein_coding	19.0635	17.7716
YMR145C	YMR145C	NDE1	protein_coding	186.371	195.565
LNC_000998	XLOC_007477	--	antisense_lncRNA	0.726491	0
TUCP_000147	XLOC_007478	--	TUCP	1.06628	0.459063
YMR146C	YMR146C	TIF34	protein_coding	137.867	135.751
LNC_000999	XLOC_007479	--	antisense_lncRNA	0.716253	0.61763
YMR147W	YMR147W	-	protein_coding	26.4305	29.7006
YMR148W	YMR148W	OSW5	protein_coding	26.8759	28.2321
YMR149W	YMR149W	SWP1	protein_coding	90.2122	93.5193
YMR150C	YMR150C	IMP1	protein_coding	19.8883	20.7426
YMR151W	YMR151W	YIM2	protein_coding	0.473777	1.04133
YMR152W	YMR152W	YIM1	protein_coding	18.2565	22.1722
YMR153W	YMR153W	NUP53	protein_coding	29.0597	33.5974
YMR153C-A	YMR153C-A	-	protein_coding	7.3905	6.20461
YMR154C	YMR154C	RIM13	protein_coding	13.3198	13.1099
YMR155W	YMR155W	-	protein_coding	23.3972	24.0083
YMR156C	YMR156C	TPP1	protein_coding	5.07903	4.98847
LNC_001000	XLOC_007486	--	antisense_lncRNA	1.15866	1.33591
YMR157C	YMR157C	AIM36	protein_coding	17.2054	23.8455
YMR158W	YMR158W	MRPS8	protein_coding	15.7347	21.4788
YMR158C-A	YMR158C-A	YMR158C-A	protein_coding	6.30959	4.36838
YMR158W-B	YMR158W-B	YMR158W-B	protein_coding	0.016487	0
YMR159C	YMR159C	ATG16	protein_coding	12.6912	12.9477
YMR160W	YMR160W	-	protein_coding	17.2155	14.8426
LNC_001065	XLOC_007923	--	antisense_lncRNA	1.59827	1.30993
YMR161W	YMR161W	HLJ1	protein_coding	48.1516	52.168
YMR162C	YMR162C	DNF3	protein_coding	49.5462	44.5873
YMR163C	YMR163C	INP2	protein_coding	8.95334	7.2884
YMR164C	YMR164C	MSS11	protein_coding	14.212	13.7243
YMR165C	YMR165C	PAH1	protein_coding	40.5795	39.585
YMR166C	YMR166C	-	protein_coding	17.2216	13.6475
YMR167W	YMR167W	MLH1	protein_coding	23.682	19.9253
LNC_001066	XLOC_007929	--	antisense_lncRNA	0.907665	0
YMR168C	YMR168C	CEP3	protein_coding	28.935	26.9926
LNC_001001	XLOC_007498	--	antisense_lncRNA	1.84532	2.47447
YMR169C	YMR169C	ALD3	protein_coding	12.4916	14.6482
YMR170C	YMR170C	ALD2	protein_coding	10.1774	14.9905
LNC_001002	XLOC_007499	--	lincRNA	0.856718	0.588523
YMR171C	YMR171C	EAR1	protein_coding	122.209	130.071
YMR172W	YMR172W	HOT1	protein_coding	30.1386	29.3556
YMR172C-A	YMR172C-A	-	protein_coding	0.219062	0.069939
YMR173W	YMR173W	DDR48	protein_coding	185.251	238.799
LNC_001067	XLOC_007935	--	antisense_lncRNA	1.63001	0.87652
YMR173W-A	YMR173W-A	-	protein_coding	32.6702	9.10278
YMR174C	YMR174C	PAI3	protein_coding	5.92071	7.50189
YMR175W	YMR175W	SIP18	protein_coding	1.11533	1.66256
YMR175W-A	YMR175W-A	-	protein_coding	8.82852	0.177077
LNC_001068	XLOC_007938	--	antisense_lncRNA	0.237627	0.613704
YMR176W	YMR176W	ECM5	protein_coding	36.0214	34.5813
YMR177W	YMR177W	MMT1	protein_coding	31.7764	31.4908
LNC_001069	XLOC_007940	--	antisense_lncRNA	2.21073	1.72529
YMR178W	YMR178W	-	protein_coding	24.6566	27.817
YMR179W	YMR179W	SPT21	protein_coding	21.4271	20.4768
YMR180C	YMR180C	CTL1	protein_coding	12.3149	13.7361
LNC_001003	XLOC_007508	--	antisense_lncRNA	0.419288	2.29515
YMR181C	YMR181C	-	protein_coding	48.3789	48.7257
YMR182C	YMR182C	RGM1	protein_coding	13.7283	13.4321
LNC_001070	XLOC_007944	--	antisense_lncRNA	0.749442	0.365602
YMR182W-A	YMR182W-A	-	protein_coding	25.4978	27.5016
YMR183C	YMR183C	SSO2	protein_coding	89.6321	92.7319
YMR184W	YMR184W	ADD37	protein_coding	12.1826	10.8023
YMR185W	YMR185W	RTP1	protein_coding	26.5024	25.7821
YMR186W	YMR186W	HSC82	protein_coding	626.678	730.792
YMR187C	YMR187C	-	protein_coding	8.55315	10.1164
LNC_001004	XLOC_007513	--	antisense_lncRNA	0.22796	2.10413
LNC_001005	XLOC_007514	--	antisense_lncRNA	0	0.497712
YMR188C	YMR188C	MRPS17	protein_coding	20.3995	21.418
YMR189W	YMR189W	GCV2	protein_coding	36.701	40.9169
LNC_001071	XLOC_007951	--	antisense_lncRNA	0	0
YMR190C	YMR190C	SGS1	protein_coding	38.3539	35.0355
YMR191W	YMR191W	SPG5	protein_coding	17.8722	21.9792
YMR192W	YMR192W	GYL1	protein_coding	12.452	16.1943
YMR193W	YMR193W	MRPL24	protein_coding	16.6165	19.4562
YMR193C-A	YMR193C-A	-	protein_coding	0.207287	0
YMR194W	YMR194W	RPL36A	protein_coding	233.538	216.324
YMR194C-B	YMR194C-B	CMC4	protein_coding	12.2874	17.5048
YMR194C-A	YMR194C-A	-	protein_coding	1.95104	3.44661
LNC_001006	XLOC_007521	--	antisense_lncRNA	2.46974	1.35083
YMR195W	YMR195W	ICY1	protein_coding	27.8499	34.59
YMR196W	YMR196W	-	protein_coding	24.7407	31.358
YMR197C	YMR197C	VTI1	protein_coding	20.6109	21.2117
YMR198W	YMR198W	CIK1	protein_coding	18.5514	18.5939
YMR199W	YMR199W	CLN1	protein_coding	18.7481	14.7288
YMR200W	YMR200W	ROT1	protein_coding	74.8445	72.4581
YMR201C	YMR201C	RAD14	protein_coding	29.3271	36.7977
YMR202W	YMR202W	ERG2	protein_coding	309.94	271.328
YMR203W	YMR203W	TOM40	protein_coding	132.501	135.936
YMR204C	YMR204C	INP1	protein_coding	3.83123	2.27413
YMR205C	YMR205C	PFK2	protein_coding	522.47	530.891
LNC_001072	XLOC_007964	--	antisense_lncRNA	1.47283	1.88438
YMR206W	YMR206W	-	protein_coding	0.257548	0.156297
YMR207C	YMR207C	HFA1	protein_coding	42.6698	35.97
YMR208W	YMR208W	ERG12	protein_coding	83.5531	87.6017
LNC_001073	XLOC_007966	--	antisense_lncRNA	1.10169	0.182608
YMR209C	YMR209C	-	protein_coding	32.1709	24.517
YMR210W	YMR210W	-	protein_coding	19.4041	21.4402
YMR211W	YMR211W	DML1	protein_coding	15.3682	16.0106
LNC_001074	XLOC_007968	--	antisense_lncRNA	1.92959	1.34798
YMR212C	YMR212C	EFR3	protein_coding	61.2243	54.9873
LNC_001007	XLOC_007542	--	antisense_lncRNA	0.486261	0.198872
YMR213W	YMR213W	CEF1	protein_coding	18.4834	21.1206
YMR214W	YMR214W	SCJ1	protein_coding	90.491	93.8914
LNC_001075	XLOC_007972	--	antisense_lncRNA	1.17856	1.25817
YMR215W	YMR215W	GAS3	protein_coding	192.848	198.741
YMR216C	YMR216C	SKY1	protein_coding	95.4591	101.837
YMR217W	YMR217W	GUA1	protein_coding	297.902	287.34
LNC_001076	XLOC_007974	--	antisense_lncRNA	0	2.19446
YMR218C	YMR218C	TRS130	protein_coding	22.0062	23.6297
YMR219W	YMR219W	ESC1	protein_coding	40.9986	42.5612
YMR220W	YMR220W	ERG8	protein_coding	91.6678	88.4895
LNC_001077	XLOC_007979	--	antisense_lncRNA	0.611488	1.69728
YMR221C	YMR221C	-	protein_coding	98.967	94.1414
YMR222C	YMR222C	FSH2	protein_coding	20.0853	20.0818
LNC_001008	XLOC_007550	--	antisense_lncRNA	1.01265	2.18124
YMR223W	YMR223W	UBP8	protein_coding	15.692	13.4537
YMR224C	YMR224C	MRE11	protein_coding	14.1258	16.1264
LNC_001009	XLOC_007552	--	antisense_lncRNA	0.264964	0.3714
YMR225C	YMR225C	MRPL44	protein_coding	28.3082	27.9111
YMR226C	YMR226C	YMR226C	protein_coding	73.0291	81.7111
YMR227C	YMR227C	TAF7	protein_coding	12.8896	12.4308
YMR228W	YMR228W	MTF1	protein_coding	11.8218	12.2322
YMR229C	YMR229C	RRP5	protein_coding	183.918	168.599
LNC_001078	XLOC_007989	--	lincRNA	4.15576	3.08667
YMR230W	YMR230W	RPS10B	protein_coding	398.311	414.485
LNC_001079	XLOC_007990	--	intronic_lncRNA	0.096167	0
YMR230W-A	YMR230W-A	-	protein_coding	2.0117	3.9813
YMR231W	YMR231W	PEP5	protein_coding	32.6297	31.9912
YMR232W	YMR232W	FUS2	protein_coding	8.23727	7.31518
YMR233W	YMR233W	TRI1	protein_coding	11.7908	9.60575
YMR234W	YMR234W	RNH1	protein_coding	21.0844	19.5269
YMR235C	YMR235C	RNA1	protein_coding	91.4066	88.0627
YMR236W	YMR236W	TAF9	protein_coding	48.1614	48.2609
YMR237W	YMR237W	BCH1	protein_coding	78.3417	85.9711
YMR238W	YMR238W	DFG5	protein_coding	83.544	87.9017
YMR239C	YMR239C	RNT1	protein_coding	15.1861	18.7231
YMR240C	YMR240C	CUS1	protein_coding	24.6728	33.4179
LNC_001010	XLOC_007569	--	antisense_lncRNA	1.16059	2.81622
YMR241W	YMR241W	YHM2	protein_coding	218.571	190.933
YMR242C	YMR242C	RPL20A	protein_coding	615.541	636.815
YMR242W-A	YMR242W-A	-	protein_coding	0.439478	0
YMR243C	YMR243C	ZRC1	protein_coding	286.748	281.604
YMR244W	YMR244W	-	protein_coding	0.644717	0.652916
YMR244C-A	YMR244C-A	COA6	protein_coding	39.0517	37.5461
YMR245W	YMR245W	-	protein_coding	0.134474	0.233227
YMR246W	YMR246W	FAA4	protein_coding	262.17	270.626
LNC_001011	XLOC_007575	--	antisense_lncRNA	2.08695	2.25164
YMR247C	YMR247C	RKR1	protein_coding	58.6302	59.3731
TUCP_000153	XLOC_008002	--	TUCP	10.9297	12.0658
YMR247W-A	YMR247W-A	-	protein_coding	0	0
YMR250W	YMR250W	GAD1	protein_coding	232.756	292.819
LNC_001080	XLOC_008003	--	antisense_lncRNA	4.0172	4.28742
YMR251W	YMR251W	GTO3	protein_coding	1.71654	2.36002
YMR251W-A	YMR251W-A	HOR7	protein_coding	559.416	624.005
YMR252C	YMR252C	-	protein_coding	38.6686	42.1276
YMR253C	YMR253C	-	protein_coding	39.8441	44.7446
YMR254C	YMR254C	-	protein_coding	0.100961	0.180038
YMR255W	YMR255W	GFD1	protein_coding	65.4752	81.7635
YMR256C	YMR256C	COX7	protein_coding	42.7175	41.0712
YMR257C	YMR257C	PET111	protein_coding	7.59692	7.01633
YMR258C	YMR258C	ROY1	protein_coding	17.4128	20.1939
YMR259C	YMR259C	TRM732	protein_coding	52.3228	53.8825
YMR260C	YMR260C	TIF11	protein_coding	245.15	228.417
LNC_001012	XLOC_007587	--	antisense_lncRNA	0	0
YMR261C	YMR261C	TPS3	protein_coding	108.981	115.864
YMR262W	YMR262W	-	protein_coding	14.3748	14.8874
YMR263W	YMR263W	SAP30	protein_coding	30.2426	41.146
YMR264W	YMR264W	CUE1	protein_coding	64.6292	63.1984
YMR265C	YMR265C	-	protein_coding	59.5904	59.8029
LNC_001013	XLOC_007592	--	antisense_lncRNA	0.655847	1.53446
YMR266W	YMR266W	RSN1	protein_coding	252.084	193.026
LNC_001081	XLOC_008015	--	antisense_lncRNA	1.28573	0
YMR267W	YMR267W	PPA2	protein_coding	21.3794	24.0516
YMR268C	YMR268C	PRP24	protein_coding	5.97041	6.22129
YMR269W	YMR269W	TMA23	protein_coding	3.73799	2.16567
YMR270C	YMR270C	RRN9	protein_coding	25.2304	21.141
LNC_001014	XLOC_007596	--	antisense_lncRNA	0.520452	0.448793
YMR271C	YMR271C	URA10	protein_coding	4.58821	4.82598
LNC_001015	XLOC_007597	--	lincRNA	0.79068	1.19416
YMR272C	YMR272C	SCS7	protein_coding	205.179	205.78
YMR272W-A	YMR272W-A	-	protein_coding	0.439804	0.572135
YMR272W-B	YMR272W-B	-	protein_coding	0	0
YMR273C	YMR273C	ZDS1	protein_coding	42.6147	41.0276
YMR274C	YMR274C	RCE1	protein_coding	17.6437	15.1433
LNC_001016	XLOC_007602	--	antisense_lncRNA	0.144739	0
YMR275C	YMR275C	BUL1	protein_coding	32.9622	28.6356
YMR276W	YMR276W	DSK2	protein_coding	59.2136	71.917
LNC_001082	XLOC_008023	--	antisense_lncRNA	1.9157	0.443764
YMR277W	YMR277W	FCP1	protein_coding	88.1645	77.8849
YMR278W	YMR278W	PRM15	protein_coding	45.0539	42.714
LNC_001083	XLOC_008025	--	antisense_lncRNA	0	1.37937
YMR279C	YMR279C	-	protein_coding	1.42498	1.22422
YMR280C	YMR280C	CAT8	protein_coding	3.77457	4.84555
YMR281W	YMR281W	GPI12	protein_coding	32.0017	46.8739
YMR282C	YMR282C	AEP2	protein_coding	15.0266	12.708
YMR283C	YMR283C	RIT1	protein_coding	8.9354	9.45607
LNC_001084	XLOC_008031	--	lincRNA	0	0
YMR284W	YMR284W	YKU70	protein_coding	17.914	21.7735
YMR285C	YMR285C	NGL2	protein_coding	20.649	20.5827
YMR286W	YMR286W	MRPL33	protein_coding	25.865	34.021
YMR287C	YMR287C	DSS1	protein_coding	14.6186	13.7884
YMR288W	YMR288W	HSH155	protein_coding	27.6952	31.6801
LNC_001085	XLOC_008034	--	antisense_lncRNA	1.48349	0.213029
YMR289W	YMR289W	ABZ2	protein_coding	26.6762	36.2139
YMR290C	YMR290C	HAS1	protein_coding	47.3869	43.6819
YMR290W-A	YMR290W-A	-	protein_coding	0	0
LNC_001086	XLOC_008036	--	antisense_lncRNA	0.442937	0.215687
YMR291W	YMR291W	TDA1	protein_coding	23.6662	21.8626
TUCP_000154	XLOC_008037	--	TUCP	1.65608	1.06653
YMR292W	YMR292W	GOT1	protein_coding	55.0519	50.3436
YMR293C	YMR293C	HER2	protein_coding	3.86964	4.36851
YMR294W	YMR294W	JNM1	protein_coding	12.0456	11.8502
YMR294W-A	YMR294W-A	-	protein_coding	0.077747	0
YMR295C	YMR295C	-	protein_coding	106.898	108.471
YMR296C	YMR296C	LCB1	protein_coding	184.818	170.326
LNC_001017	XLOC_007621	--	antisense_lncRNA	1.50634	0.261433
LNC_001087	XLOC_008041	--	lincRNA	0.913135	1.55343
YMR297W	YMR297W	PRC1	protein_coding	508.725	553.495
LNC_001088	XLOC_008042	--	antisense_lncRNA	0.26721	0.298841
YMR298W	YMR298W	LIP1	protein_coding	73.6508	83.7873
YMR299C	YMR299C	DYN3	protein_coding	18.2156	16.4621
LNC_001018	XLOC_007624	--	antisense_lncRNA	0.800648	0
YMR300C	YMR300C	ADE4	protein_coding	27.7596	27.951
LNC_001019	XLOC_007625	--	antisense_lncRNA	0.70689	0
YMR301C	YMR301C	ATM1	protein_coding	110.065	89.3501
YMR302C	YMR302C	YME2	protein_coding	115.496	104.665
YMR303C	YMR303C	ADH2	protein_coding	15.6745	17.6065
YMR304W	YMR304W	UBP15	protein_coding	50.1991	52.6191
YMR304C-A	YMR304C-A	-	protein_coding	70.9563	61.0166
YMR305C	YMR305C	SCW10	protein_coding	273.388	233.771
LNC_001020	XLOC_007627	--	antisense_lncRNA	0.075631	1.90245
YMR306W	YMR306W	FKS3	protein_coding	6.38438	5.05227
LNC_001089	XLOC_008049	--	antisense_lncRNA	1.86462	3.59908
YMR306C-A	YMR306C-A	-	protein_coding	7.36067	3.92644
YMR307W	YMR307W	GAS1	protein_coding	2016.52	2168.45
YMR307C-A	YMR307C-A	-	protein_coding	5.57657	2.7078
YMR308C	YMR308C	PSE1	protein_coding	238.199	215.723
YMR309C	YMR309C	NIP1	protein_coding	186.703	173.063
YMR310C	YMR310C	-	protein_coding	23.5844	26.2821
YMR311C	YMR311C	GLC8	protein_coding	59.2541	70.4821
LNC_001021	XLOC_007633	--	antisense_lncRNA	1.46986	0.841718
YMR312W	YMR312W	ELP6	protein_coding	12.9377	9.71477
YMR313C	YMR313C	TGL3	protein_coding	63.6791	59.8554
LNC_001022	XLOC_007635	--	antisense_lncRNA	0.278543	0.770246
LNC_001023	XLOC_007636	--	antisense_lncRNA	0.873848	0.244278
LNC_001090	XLOC_008058	--	antisense_lncRNA	1.68845	1.98976
YMR314W	YMR314W	PRE5	protein_coding	100.833	118.358
YMR315W	YMR315W	-	protein_coding	84.8398	99.4304
YMR315W-A	YMR315W-A	-	protein_coding	1.36692	2.04267
LNC_001091	XLOC_008059	--	antisense_lncRNA	1.36849	1.59905
YMR316W	YMR316W	DIA1	protein_coding	135.948	135.085
YMR316C-A	YMR316C-A	-	protein_coding	2.06586	2.32875
YMR316C-B	YMR316C-B	-	protein_coding	8.82592	9.90363
YMR317W	YMR317W	-	protein_coding	6.82409	9.62263
YMR318C	YMR318C	ADH6	protein_coding	152.046	173.17
YMR319C	YMR319C	FET4	protein_coding	90.3912	107.099
YMR320W	YMR320W	-	protein_coding	11.1954	14.9204
YMR321C	YMR321C	-	protein_coding	10.5535	13.1064
YMR322C	YMR322C	SNO4	protein_coding	0	0
YMR323W	YMR323W	ERR3	protein_coding	0.14768	0.330672
LNC_001024	XLOC_007643	--	antisense_lncRNA	0	0
YMR324C	YMR324C	-	protein_coding	0	0
YMR325W	YMR325W	PAU19	protein_coding	0	0
YMR326C	YMR326C	-	protein_coding	0	0
YNL339C	YNL339C	YRF1-6	protein_coding	56.2404	65.2141
YNL339W-B	YNL339W-B	-	protein_coding	0.429444	0.388152
YNL339W-A	YNL339W-A	-	protein_coding	1.31665	1.6084
YNL338W	YNL338W	-	protein_coding	0	0.65151
YNL337W	YNL337W	-	protein_coding	0	0
LNC_001128	XLOC_008414	--	antisense_lncRNA	0.366712	0.643061
YNL336W	YNL336W	COS1	protein_coding	51.054	98.2141
YNL335W	YNL335W	DDI3	protein_coding	0.031018	0.768182
YNL334C	YNL334C	SNO2	protein_coding	12.1843	10.5107
LNC_001092	XLOC_008077	--	antisense_lncRNA	0	0
TUCP_000159	XLOC_008416	--	TUCP	0.666545	0.877429
YNL333W	YNL333W	SNZ2	protein_coding	4.35467	6.08782
YNL332W	YNL332W	THI12	protein_coding	0.484114	1.15114
YNL331C	YNL331C	AAD14	protein_coding	6.76383	6.71883
LNC_001093	XLOC_008080	--	antisense_lncRNA	0.963532	0.341067
YNL330C	YNL330C	RPD3	protein_coding	48.9803	49.2538
YNL329C	YNL329C	PEX6	protein_coding	48.5395	44.8728
YNL328C	YNL328C	MDJ2	protein_coding	31.2732	25.1504
YNL327W	YNL327W	EGT2	protein_coding	395.028	400.596
LNC_001129	XLOC_008422	--	antisense_lncRNA	1.09341	0.236051
LNC_001130	XLOC_008423	--	antisense_lncRNA	0.368265	0.68479
YNL326C	YNL326C	PFA3	protein_coding	14.2633	15.7551
YNL325C	YNL325C	FIG4	protein_coding	11.1493	10.6182
YNL324W	YNL324W	-	protein_coding	0.156153	0
LNC_001131	XLOC_008426	--	antisense_lncRNA	1.23376	0.772449
YNL323W	YNL323W	LEM3	protein_coding	88.3987	88.3978
YNL322C	YNL322C	KRE1	protein_coding	217.652	263.46
LNC_001094	XLOC_008087	--	antisense_lncRNA	1.41456	0
LNC_001132	XLOC_008428	--	antisense_lncRNA	0.286298	0.456278
YNL321W	YNL321W	VNX1	protein_coding	46.8384	42.1467
YNL320W	YNL320W	-	protein_coding	25.3914	23.0419
YNL319W	YNL319W	-	protein_coding	1.29481	2.90885
YNL318C	YNL318C	HXT14	protein_coding	0	0.164293
YNL317W	YNL317W	PFS2	protein_coding	12.0381	13.4863
YNL316C	YNL316C	PHA2	protein_coding	6.60742	9.11877
LNC_001095	XLOC_008092	--	antisense_lncRNA	0.557085	0
YNL315C	YNL315C	ATP11	protein_coding	24.4378	29.2746
YNL314W	YNL314W	DAL82	protein_coding	13.0019	19.4868
YNL313C	YNL313C	EMW1	protein_coding	59.2788	57.8469
YNL312W	YNL312W	RFA2	protein_coding	23.1794	21.9272
YNL311C	YNL311C	SKP2	protein_coding	23.1497	21.5624
YNL310C	YNL310C	ZIM17	protein_coding	19.6614	17.4112
YNL309W	YNL309W	STB1	protein_coding	9.76288	8.85274
YNL308C	YNL308C	KRI1	protein_coding	50.9049	55.8139
YNL307C	YNL307C	MCK1	protein_coding	89.8223	93.9856
LNC_001133	XLOC_008437	--	antisense_lncRNA	0.243031	1.73109
YNL306W	YNL306W	MRPS18	protein_coding	21.8554	25.9613
YNL305C	YNL305C	BXI1	protein_coding	69.3256	87.1914
YNL304W	YNL304W	YPT11	protein_coding	9.90163	10.4572
YNL303W	YNL303W	-	protein_coding	2.76448	4.24169
YNL302C	YNL302C	RPS19B	protein_coding	715.626	687.163
LNC_001096	XLOC_008105	--	antisense_lncRNA	0.162382	0.197448
YNL301C	YNL301C	RPL18B	protein_coding	138.522	147.741
LNC_001097	XLOC_008106	--	lincRNA	1.41616	0
YNL300W	YNL300W	TOS6	protein_coding	84.5363	69.2789
YNL299W	YNL299W	TRF5	protein_coding	18.3593	17.7438
YNL298W	YNL298W	CLA4	protein_coding	28.6228	28.6993
YNL297C	YNL297C	MON2	protein_coding	72.3452	71.5102
YNL296W	YNL296W	-	protein_coding	0	0.103529
YNL295W	YNL295W	-	protein_coding	17.5574	18.0421
YNL294C	YNL294C	RIM21	protein_coding	30.1737	32.324
LNC_001098	XLOC_008116	--	antisense_lncRNA	0.778887	0.074602
YNL293W	YNL293W	MSB3	protein_coding	14.0994	13.8588
YNL292W	YNL292W	PUS4	protein_coding	37.8048	35.4239
YNL291C	YNL291C	MID1	protein_coding	31.0879	28.9561
YNL290W	YNL290W	RFC3	protein_coding	38.0748	37.3489
YNL289W	YNL289W	PCL1	protein_coding	17.6812	14.0267
YNL288W	YNL288W	CAF40	protein_coding	28.6067	26.6793
YNL287W	YNL287W	SEC21	protein_coding	283.619	267.276
YNL286W	YNL286W	CUS2	protein_coding	14.567	11.7587
YNL285W	YNL285W	-	protein_coding	0.330208	1.36932
YNL284C-B	YNL284C-B	-	protein_coding	550.291	657.294
YNL284C-A	YNL284C-A	-	protein_coding	0.140809	0.225466
TUCP_000155	XLOC_008124	--	TUCP	10.4727	10.1934
TUCP_000156	XLOC_008124	--	TUCP	0.1076	0.015179
YNL284C	YNL284C	MRPL10	protein_coding	36.5828	41.4744
YNL283C	YNL283C	WSC2	protein_coding	60.3505	51.0309
YNL282W	YNL282W	POP3	protein_coding	18.3417	19.3016
YNL281W	YNL281W	HCH1	protein_coding	133.599	153.553
YNL280C	YNL280C	ERG24	protein_coding	247.97	222.682
LNC_001099	XLOC_008131	--	antisense_lncRNA	0	0
LNC_001134	XLOC_008458	--	antisense_lncRNA	10.889	10.7765
YNL279W	YNL279W	PRM1	protein_coding	6.70199	3.57394
YNL278W	YNL278W	CAF120	protein_coding	53.898	61.4872
YNL277W-A	YNL277W-A	-	protein_coding	3.02418	2.67197
YNL277W	YNL277W	MET2	protein_coding	6.14719	9.37929
YNL276C	YNL276C	-	protein_coding	7.42499	6.67662
YNL275W	YNL275W	BOR1	protein_coding	12.9449	10.1303
YNL274C	YNL274C	GOR1	protein_coding	35.5611	55.225
LNC_001100	XLOC_008137	--	antisense_lncRNA	0.486302	2.04359
YNL273W	YNL273W	TOF1	protein_coding	27.359	24.3219
YNL272C	YNL272C	SEC2	protein_coding	35.7151	33.9383
LNC_001101	XLOC_008139	--	antisense_lncRNA	0	0
YNL271C	YNL271C	BNI1	protein_coding	85.7774	81.0914
LNC_001102	XLOC_008145	--	lincRNA	0.113032	0
YNL270C	YNL270C	ALP1	protein_coding	5.01409	5.87559
YNL269W	YNL269W	BSC4	protein_coding	0.459314	0.650344
YNL268W	YNL268W	LYP1	protein_coding	322.171	312.379
YNL267W	YNL267W	PIK1	protein_coding	61.0855	56.3769
LNC_001135	XLOC_008469	--	antisense_lncRNA	0	1.30481
YNL266W	YNL266W	-	protein_coding	2.91077	9.62374
YNL265C	YNL265C	IST1	protein_coding	16.1337	22.9612
YNL264C	YNL264C	PDR17	protein_coding	35.3736	43.1898
YNL263C	YNL263C	YIF1	protein_coding	41.4713	39.8821
YNL262W	YNL262W	POL2	protein_coding	70.4927	71.0235
LNC_001136	XLOC_008474	--	antisense_lncRNA	1.36912	0
YNL261W	YNL261W	ORC5	protein_coding	31.9258	28.4916
LNC_001137	XLOC_008477	--	antisense_lncRNA	0.384529	0.176451
YNL260C	YNL260C	LTO1	protein_coding	11.2989	19.4115
LNC_001103	XLOC_008154	--	antisense_lncRNA	0.376852	1.21306
YNL259C	YNL259C	ATX1	protein_coding	33.9935	30.3628
YNL258C	YNL258C	DSL1	protein_coding	37.7931	37.8839
YNL257C	YNL257C	SIP3	protein_coding	35.7473	33.1844
LNC_001104	XLOC_008156	--	antisense_lncRNA	0	0.513043
YNL256W	YNL256W	FOL1	protein_coding	63.3513	63.8561
YNL255C	YNL255C	GIS2	protein_coding	157.197	166.302
YNL254C	YNL254C	RTC4	protein_coding	22.1889	28.6116
LNC_001138	XLOC_008485	--	antisense_lncRNA	0.202861	0
YNL253W	YNL253W	TEX1	protein_coding	12.1253	13.1328
YNL252C	YNL252C	MRPL17	protein_coding	13.2331	17.6516
LNC_001105	XLOC_008161	--	antisense_lncRNA	0.41289	0.194355
YNL251C	YNL251C	NRD1	protein_coding	53.5245	51.626
YNL250W	YNL250W	RAD50	protein_coding	23.4246	24.3605
LNC_001139	XLOC_008488	--	antisense_lncRNA	0.235479	0
LNC_001140	XLOC_008489	--	antisense_lncRNA	0	0
YNL249C	YNL249C	MPA43	protein_coding	8.32054	7.51936
YNL248C	YNL248C	RPA49	protein_coding	52.0906	47.7124
YNL247W	YNL247W	-	protein_coding	121.706	113.178
YNL246W	YNL246W	VPS75	protein_coding	41.9555	55.1473
YNL245C	YNL245C	CWC25	protein_coding	23.7514	36.5283
YNL244C	YNL244C	SUI1	protein_coding	138.91	144.221
YNL243W	YNL243W	SLA2	protein_coding	154.806	159.007
LNC_001141	XLOC_008495	--	antisense_lncRNA	0.179422	0.186093
YNL242W	YNL242W	ATG2	protein_coding	16.0497	15.1275
YNL241C	YNL241C	ZWF1	protein_coding	137.174	163.047
LNC_001106	XLOC_008169	--	antisense_lncRNA	9.81438	8.71468
YNL240C	YNL240C	NAR1	protein_coding	31.0569	33.7148
YNL239W	YNL239W	LAP3	protein_coding	84.5165	97.2655
YNL238W	YNL238W	KEX2	protein_coding	104.11	86.4205
LNC_001142	XLOC_008500	--	antisense_lncRNA	6.40388	5.34904
YNL237W	YNL237W	YTP1	protein_coding	2.8815	2.85839
YNL236W	YNL236W	SIN4	protein_coding	43.2883	39.6544
LNC_001143	XLOC_008501	--	antisense_lncRNA	0.730765	0
YNL235C	YNL235C	-	protein_coding	0.148298	0.865915
YNL234W	YNL234W	-	protein_coding	55.5728	63.1118
YNL233W	YNL233W	BNI4	protein_coding	27.9341	23.0594
YNL232W	YNL232W	CSL4	protein_coding	34.3812	32.5086
LNC_001144	XLOC_008506	--	antisense_lncRNA	0.166131	0
YNL231C	YNL231C	PDR16	protein_coding	96.4156	87.6112
YNL230C	YNL230C	ELA1	protein_coding	12.6976	11.6766
YNL229C	YNL229C	URE2	protein_coding	35.682	33.9487
YNL228W	YNL228W	-	protein_coding	0.982965	0.372804
YNL227C	YNL227C	JJJ1	protein_coding	25.6259	24.3657
YNL226W	YNL226W	-	protein_coding	0.47237	0
YNL225C	YNL225C	CNM67	protein_coding	13.0676	11.2565
YNL224C	YNL224C	SQS1	protein_coding	18.119	17.417
YNL223W	YNL223W	ATG4	protein_coding	6.13139	7.03712
YNL222W	YNL222W	SSU72	protein_coding	13.3656	11.2891
YNL221C	YNL221C	POP1	protein_coding	61.2666	66.9581
YNL220W	YNL220W	ADE12	protein_coding	41.3768	47.9683
YNL219C	YNL219C	ALG9	protein_coding	116.558	102.842
YNL218W	YNL218W	MGS1	protein_coding	9.35076	9.55143
YNL217W	YNL217W	-	protein_coding	124.702	118.567
TUCP_000160	XLOC_008517	--	TUCP	0.976329	1.08269
YNL216W	YNL216W	RAP1	protein_coding	46.1017	41.0638
YNL215W	YNL215W	IES2	protein_coding	14.5504	19.2292
YNL214W	YNL214W	PEX17	protein_coding	9.52848	11.2215
YNL213C	YNL213C	RRG9	protein_coding	12.3358	16.7564
YNL212W	YNL212W	VID27	protein_coding	45.1562	46.5529
YNL211C	YNL211C	-	protein_coding	7.12151	6.45508
YNL210W	YNL210W	MER1	protein_coding	0.11546	0.112669
YNL209W	YNL209W	SSB2	protein_coding	1195.08	984.516
TUCP_000161	XLOC_008523	--	TUCP	2.34223	1.77092
YNL208W	YNL208W	-	protein_coding	114.85	130.787
YNL207W	YNL207W	RIO2	protein_coding	40.3263	41.1654
YNL206C	YNL206C	RTT106	protein_coding	31.2491	29.1187
YNL205C	YNL205C	-	protein_coding	1.70432	0.757384
YNL204C	YNL204C	SPS18	protein_coding	12.6917	12.6699
YNL203C	YNL203C	-	protein_coding	8.21337	8.25166
YNL202W	YNL202W	SPS19	protein_coding	3.85587	4.41773
YNL201C	YNL201C	PSY2	protein_coding	54.7476	48.4029
YNL200C	YNL200C	-	protein_coding	11.671	19.3548
YNL199C	YNL199C	GCR2	protein_coding	56.8298	60.8068
TUCP_000157	XLOC_008205	--	TUCP	0.675388	0.667896
YNL198C	YNL198C	-	protein_coding	10.4088	10.1935
YNL197C	YNL197C	WHI3	protein_coding	57.4282	59.8436
YNL196C	YNL196C	SLZ1	protein_coding	0.281337	0.564059
YNL195C	YNL195C	-	protein_coding	4.08777	3.27349
LNC_001107	XLOC_008206	--	antisense_lncRNA	8.81436	8.40352
YNL194C	YNL194C	-	protein_coding	9.61433	11.6106
YNL193W	YNL193W	-	protein_coding	21.7487	29.8508
YNL192W	YNL192W	CHS1	protein_coding	163.461	162.186
YNL191W	YNL191W	DUG3	protein_coding	51.6193	63.1693
YNL190W	YNL190W	-	protein_coding	574.96	619.39
YNL189W	YNL189W	SRP1	protein_coding	145.802	187.364
YNL188W	YNL188W	KAR1	protein_coding	18.0588	15.0166
YNL187W	YNL187W	SWT21	protein_coding	27.0772	31.9892
YNL186W	YNL186W	UBP10	protein_coding	93.9837	78.8621
YNL185C	YNL185C	MRPL19	protein_coding	23.6844	22.2312
YNL184C	YNL184C	-	protein_coding	1.066	0.731326
YNL183C	YNL183C	NPR1	protein_coding	19.3028	22.8333
YNL182C	YNL182C	IPI3	protein_coding	37.9685	33.3702
YNL181W	YNL181W	-	protein_coding	34.5263	33.1116
YNL180C	YNL180C	RHO5	protein_coding	50.6908	49.0104
LNC_001108	XLOC_008215	--	antisense_lncRNA	0.790728	1.29559
YNL179C	YNL179C	YNL179C	protein_coding	16.1663	14.3831
YNL178W	YNL178W	RPS3	protein_coding	703.025	707.959
YNL177C	YNL177C	MRPL22	protein_coding	34.2074	45.4351
YNL176C	YNL176C	TDA7	protein_coding	32.0732	25.5442
YNL175C	YNL175C	NOP13	protein_coding	30.4643	31.0119
YNL174W	YNL174W	-	protein_coding	0.560002	0.239373
YNL173C	YNL173C	MDG1	protein_coding	81.8827	86.2919
LNC_001109	XLOC_008221	--	antisense_lncRNA	0.264113	1.07586
YNL172W	YNL172W	APC1	protein_coding	21.9889	20.333
YNL171C	YNL171C	-	protein_coding	0.508019	0.549766
YNL170W	YNL170W	-	protein_coding	10.6008	16.7656
YNL169C	YNL169C	PSD1	protein_coding	72.3966	65.2387
YNL168C	YNL168C	FMP41	protein_coding	35.8166	39.9309
YNL167C	YNL167C	SKO1	protein_coding	27.8004	27.5516
YNL166C	YNL166C	BNI5	protein_coding	31.7605	30.8329
LNC_001110	XLOC_008225	--	antisense_lncRNA	0	0.992015
YNL165W	YNL165W	-	protein_coding	12.8604	11.4126
LNC_001145	XLOC_008558	--	antisense_lncRNA	0.127334	1.37937
YNL164C	YNL164C	IBD2	protein_coding	10.7685	13.4987
YNL163C	YNL163C	RIA1	protein_coding	52.4918	53.0546
YNL162W-A	YNL162W-A	-	protein_coding	4.47576	5.50755
YNL162W	YNL162W	RPL42A	protein_coding	586.778	584.079
YNL161W	YNL161W	CBK1	protein_coding	42.0808	41.0944
LNC_001146	XLOC_008562	--	antisense_lncRNA	0.560482	0.728733
YNL160W	YNL160W	YGP1	protein_coding	258.766	431.245
YNL159C	YNL159C	ASI2	protein_coding	42.4099	41.576
YNL158W	YNL158W	PGA1	protein_coding	32.0081	29.8434
YNL157W	YNL157W	IGO1	protein_coding	112.06	114.424
YNL156C	YNL156C	NSG2	protein_coding	83.5201	83.2354
YNL155W	YNL155W	CUZ1	protein_coding	50.7359	52.6734
YNL154C	YNL154C	YCK2	protein_coding	113.735	106.772
LNC_001111	XLOC_008235	--	antisense_lncRNA	1.4543	1.79904
LNC_001112	XLOC_008236	--	antisense_lncRNA	0.755953	0.639037
YNL153C	YNL153C	GIM3	protein_coding	80.3174	73.621
YNL152W	YNL152W	INN1	protein_coding	21.6837	21.6179
YNL151C	YNL151C	RPC31	protein_coding	38.3037	33.9813
YNL150W	YNL150W	-	protein_coding	1.28007	0.941535
YNL149C	YNL149C	PGA2	protein_coding	226.312	233.003
YNL148C	YNL148C	ALF1	protein_coding	15.6774	20.9832
YNL147W	YNL147W	LSM7	protein_coding	37.6849	35.1777
YNL146C-A	YNL146C-A	-	protein_coding	6.79501	5.21639
YNL146W	YNL146W	-	protein_coding	2.43058	0.269073
YNL145W	YNL145W	MFA2	protein_coding	487.585	439.88
YNL144C	YNL144C	-	protein_coding	29.0068	34.3924
YNL144W-A	YNL144W-A	-	protein_coding	0.593561	0.810724
YNL143C	YNL143C	-	protein_coding	0.41746	0.295316
YNL142W	YNL142W	MEP2	protein_coding	10.9408	8.2629
LNC_001147	XLOC_008574	--	antisense_lncRNA	0.163589	0.087543
YNL141W	YNL141W	AAH1	protein_coding	19.26	20.6175
YNL140C	YNL140C	-	protein_coding	1.77195	1.73705
YNL139C	YNL139C	THO2	protein_coding	101.661	89.9732
YNL138W-A	YNL138W-A	YSF3	protein_coding	8.95439	8.10385
YNL138W	YNL138W	SRV2	protein_coding	76.8762	87.5657
YNL137C	YNL137C	NAM9	protein_coding	44.0318	43.2521
LNC_001113	XLOC_008249	--	antisense_lncRNA	0	0
YNL136W	YNL136W	EAF7	protein_coding	19.651	19.8074
LNC_001148	XLOC_008577	--	antisense_lncRNA	0.59122	0.493689
YNL135C	YNL135C	FPR1	protein_coding	262.327	268.492
LNC_001114	XLOC_008251	--	antisense_lncRNA	4.85046	6.49028
YNL134C	YNL134C	-	protein_coding	103.565	129.953
YNL133C	YNL133C	FYV6	protein_coding	15.2115	12.4278
YNL132W	YNL132W	KRE33	protein_coding	84.8784	85.949
TUCP_000162	XLOC_008581	--	TUCP	0.225989	0.147916
YNL131W	YNL131W	TOM22	protein_coding	60.2004	59.6031
YNL130C	YNL130C	CPT1	protein_coding	123.9	130.493
YNL130C-A	YNL130C-A	DGR1	protein_coding	0	0
YNL129W	YNL129W	NRK1	protein_coding	17.1032	17.4063
LNC_001149	XLOC_008584	--	antisense_lncRNA	1.24174	0
YNL128W	YNL128W	TEP1	protein_coding	1.21449	2.86559
YNL127W	YNL127W	FAR11	protein_coding	50.5605	54.1819
YNL126W	YNL126W	SPC98	protein_coding	29.196	27.2123
LNC_001150	XLOC_008587	--	antisense_lncRNA	0.543545	0
YNL125C	YNL125C	ESBP6	protein_coding	22.4819	26.6475
YNL124W	YNL124W	NAF1	protein_coding	27.6614	32.0919
LNC_001151	XLOC_008589	--	antisense_lncRNA	1.53454	0.380142
YNL123W	YNL123W	NMA111	protein_coding	38.1354	39.3881
LNC_001152	XLOC_008590	--	antisense_lncRNA	0	0.147883
YNL122C	YNL122C	-	protein_coding	10.2709	12.6318
YNL121C	YNL121C	TOM70	protein_coding	242.576	236.839
YNL120C	YNL120C	-	protein_coding	0.634458	0.20328
YNL119W	YNL119W	NCS2	protein_coding	17.9908	17.5614
YNL118C	YNL118C	DCP2	protein_coding	80.4721	82.9222
TUCP_000163	XLOC_008595	--	TUCP	2.23277	2.18552
YNL117W	YNL117W	MLS1	protein_coding	0.288078	0.086987
YNL116W	YNL116W	DMA2	protein_coding	14.7619	14.6809
YNL115C	YNL115C	-	protein_coding	49.9012	48.3338
YNL114C	YNL114C	-	protein_coding	0.51141	0.023206
YNL113W	YNL113W	RPC19	protein_coding	49.4592	49.5838
YNL112W	YNL112W	DBP2	protein_coding	136.425	138.636
LNC_001153	XLOC_008598	--	antisense_lncRNA	1.37031	1.18759
YNL111C	YNL111C	CYB5	protein_coding	79.2227	65.5153
YNL110C	YNL110C	NOP15	protein_coding	48.7281	46.806
YNL109W	YNL109W	-	protein_coding	0.659626	0.338168
YNL108C	YNL108C	YNL108C	protein_coding	28.4953	28.9885
YNL107W	YNL107W	YAF9	protein_coding	15.218	13.5157
YNL106C	YNL106C	INP52	protein_coding	22.4873	20.5874
YNL105W	YNL105W	RRT16	protein_coding	0	0
YNL104C	YNL104C	LEU4	protein_coding	118.395	128.087
YNL103W-A	YNL103W-A	-	protein_coding	0	0
YNL103W	YNL103W	MET4	protein_coding	40.1234	37.8239
YNL102W	YNL102W	POL1	protein_coding	51.0829	45.5905
LNC_001154	XLOC_008605	--	antisense_lncRNA	0.56299	0
LNC_001155	XLOC_008606	--	antisense_lncRNA	1.66478	1.30056
YNL101W	YNL101W	AVT4	protein_coding	87.6806	79.4702
YNL100W	YNL100W	MIC27	protein_coding	22.0598	28.5145
YNL099C	YNL099C	OCA1	protein_coding	31.0247	37.1212
LNC_001115	XLOC_008286	--	antisense_lncRNA	1.31565	0.474788
LNC_001116	XLOC_008287	--	antisense_lncRNA	1.02278	1.79116
YNL098C	YNL098C	RAS2	protein_coding	175.401	190.455
YNL097C-B	YNL097C-B	YNL097C-B	protein_coding	12.0838	7.74352
YNL097C	YNL097C	PHO23	protein_coding	32.9525	31.3193
YNL097W-A	YNL097W-A	-	protein_coding	69.2428	87.6439
YNL096C	YNL096C	RPS7B	protein_coding	353.676	364.591
YNL095C	YNL095C	-	protein_coding	20.0604	19.1194
LNC_001156	XLOC_008613	--	antisense_lncRNA	0	0
YNL094W	YNL094W	APP1	protein_coding	44.3931	42.8015
YNL093W	YNL093W	YPT53	protein_coding	7.6093	7.75869
LNC_001157	XLOC_008615	--	antisense_lncRNA	0.048933	0.686971
YNL092W	YNL092W	-	protein_coding	3.09453	3.34074
YNL091W	YNL091W	NST1	protein_coding	69.343	65.7494
LNC_001158	XLOC_008617	--	antisense_lncRNA	0.311165	0
LNC_001159	XLOC_008618	--	antisense_lncRNA	0.755702	0.085699
YNL090W	YNL090W	RHO2	protein_coding	39.1417	40.2726
YNL089C	YNL089C	-	protein_coding	0.176352	0.295592
YNL088W	YNL088W	TOP2	protein_coding	87.6336	87.2938
LNC_001160	XLOC_008621	--	antisense_lncRNA	0.534094	0
LNC_001161	XLOC_008622	--	antisense_lncRNA	1.83443	1.62709
YNL087W	YNL087W	TCB2	protein_coding	296.718	254.705
YNL086W	YNL086W	SNN1	protein_coding	21.6371	25.1929
YNL085W	YNL085W	MKT1	protein_coding	191.022	186.332
LNC_001162	XLOC_008623	--	antisense_lncRNA	0.306641	0.633134
YNL084C	YNL084C	END3	protein_coding	45.8012	48.9312
YNL083W	YNL083W	SAL1	protein_coding	11.7089	13.584
LNC_001163	XLOC_008626	--	antisense_lncRNA	5.13471	7.54999
YNL082W	YNL082W	PMS1	protein_coding	13.1019	11.656
YNL081C	YNL081C	SWS2	protein_coding	37.6606	41.807
YNL080C	YNL080C	EOS1	protein_coding	41.2208	36.589
LNC_001117	XLOC_008301	--	antisense_lncRNA	0.772073	0.602899
YNL079C	YNL079C	TPM1	protein_coding	337.891	373.718
LNC_001164	XLOC_008631	--	antisense_lncRNA	16.1977	18.1894
YNL078W	YNL078W	NIS1	protein_coding	58.1594	47.6606
YNL077W	YNL077W	APJ1	protein_coding	212.056	229.063
LNC_001165	XLOC_008632	--	antisense_lncRNA	0.764514	0.863759
YNL076W	YNL076W	MKS1	protein_coding	40.3012	39.0854
LNC_001166	XLOC_008633	--	antisense_lncRNA	1.09952	1.63378
YNL075W	YNL075W	IMP4	protein_coding	29.2173	28.4229
YNL074C	YNL074C	MLF3	protein_coding	104.727	113.653
LNC_001118	XLOC_008306	--	antisense_lncRNA	0.380771	0.162474
YNL073W	YNL073W	MSK1	protein_coding	45.55	43.16
LNC_001167	XLOC_008635	--	antisense_lncRNA	1.97201	2.53565
YNL072W	YNL072W	RNH201	protein_coding	9.0466	9.72921
YNL071W	YNL071W	LAT1	protein_coding	123.233	132.999
TUCP_000164	XLOC_008636	--	TUCP	3.22252	5.55118
YNL070W	YNL070W	TOM7	protein_coding	33.5408	51.4045
YNL069C	YNL069C	RPL16B	protein_coding	736.919	766.859
LNC_001119	XLOC_008311	--	antisense_lncRNA	0.688532	0.408858
YNL068C	YNL068C	FKH2	protein_coding	125.532	118.878
YNL067W-A	YNL067W-A	YNL067W-A	protein_coding	0	0
YNL067W-B	YNL067W-B	YNL067W-B	protein_coding	1.30728	0
YNL067W	YNL067W	RPL9B	protein_coding	209.977	191.084
TUCP_000165	XLOC_008639	--	TUCP	3.05229	3.32773
YNL066W	YNL066W	SUN4	protein_coding	401.422	329.977
YNL065W	YNL065W	AQR1	protein_coding	169.019	203.891
LNC_001168	XLOC_008640	--	antisense_lncRNA	1.17056	0.199988
YNL064C	YNL064C	YDJ1	protein_coding	149.029	143.475
LNC_001169	XLOC_008642	--	antisense_lncRNA	0.190072	1.43756
YNL063W	YNL063W	MTQ1	protein_coding	17.2125	21.9005
YNL062C	YNL062C	GCD10	protein_coding	27.857	26.9735
YNL061W	YNL061W	NOP2	protein_coding	84.1254	83.963
YNL059C	YNL059C	ARP5	protein_coding	57.7073	57.8545
LNC_001120	XLOC_008323	--	antisense_lncRNA	3.6638	2.58595
YNL058C	YNL058C	-	protein_coding	57.2904	80.92
YNL057W	YNL057W	-	protein_coding	1.2823	0.848272
YNL056W	YNL056W	OCA2	protein_coding	30.9332	40.0937
YNL055C	YNL055C	POR1	protein_coding	174.357	225.592
LNC_001121	XLOC_008326	--	antisense_lncRNA	1.57821	1.56359
YNL054W-A	YNL054W-A	-	protein_coding	169.493	197.565
TUCP_000166	XLOC_008652	--	TUCP	0.626127	0.452459
YNL054W	YNL054W	VAC7	protein_coding	27.6049	29.8072
LNC_001170	XLOC_008653	--	antisense_lncRNA	1.19641	0.899529
YNL053W	YNL053W	MSG5	protein_coding	14.4209	14.9385
YNL052W	YNL052W	COX5A	protein_coding	49.595	58.614
YNL051W	YNL051W	COG5	protein_coding	8.82856	11.7197
YNL050C	YNL050C	-	protein_coding	27.9396	35.193
YNL049C	YNL049C	SFB2	protein_coding	56.419	55.2281
YNL048W	YNL048W	ALG11	protein_coding	42.7494	37.128
YNL047C	YNL047C	SLM2	protein_coding	16.2965	13.3626
YNL046W	YNL046W	-	protein_coding	23.6128	30.6943
YNL045W	YNL045W	LAP2	protein_coding	43.7172	51.1206
YNL044W	YNL044W	YIP3	protein_coding	93.7408	94.0029
YNL043C	YNL043C	-	protein_coding	4.30136	3.42282
YNL042W-B	YNL042W-B	-	protein_coding	0.888529	1.16736
YNL042W	YNL042W	BOP3	protein_coding	40.0877	45.5483
YNL041C	YNL041C	COG6	protein_coding	30.561	27.9744
LNC_001171	XLOC_008665	--	lincRNA	0.167515	0.289379
YNL040W	YNL040W	-	protein_coding	36.4799	34.757
YNL039W	YNL039W	BDP1	protein_coding	43.9849	44.418
YNL038W	YNL038W	GPI15	protein_coding	22.545	26.6836
YNL037C	YNL037C	IDH1	protein_coding	83.0651	89.6892
LNC_001122	XLOC_008345	--	antisense_lncRNA	1.09784	0.463301
YNL036W	YNL036W	NCE103	protein_coding	66.2823	122.584
TUCP_000167	XLOC_008671	--	TUCP	3.53958	4.32349
YNL035C	YNL035C	-	protein_coding	20.0529	22.9253
YNL034W	YNL034W	-	protein_coding	0.209323	0.196892
YNL033W	YNL033W	-	protein_coding	0.227395	1.60282
YNL032W	YNL032W	SIW14	protein_coding	51.9976	59.6526
YNL031C	YNL031C	HHT2	protein_coding	380.665	392.781
LNC_001172	XLOC_008675	--	antisense_lncRNA	1.75761	1.67128
YNL030W	YNL030W	HHF2	protein_coding	457.816	493.434
YNL029C	YNL029C	KTR5	protein_coding	22.2893	18.3186
YNL028W	YNL028W	-	protein_coding	0	0.126682
YNL027W	YNL027W	CRZ1	protein_coding	30.9386	25.8029
YNL026W	YNL026W	SAM50	protein_coding	20.9686	16.4482
YNL025C	YNL025C	SSN8	protein_coding	31.1234	33.0153
YNL024C-A	YNL024C-A	KSH1	protein_coding	43.2212	39.0543
YNL024C	YNL024C	-	protein_coding	22.7093	28.5362
YNL023C	YNL023C	FAP1	protein_coding	47.7397	48.3236
YNL022C	YNL022C	RCM1	protein_coding	45.1126	53.0609
YNL021W	YNL021W	HDA1	protein_coding	62.4915	64.0069
YNL020C	YNL020C	ARK1	protein_coding	33.6487	30.8827
YNL019C	YNL019C	-	protein_coding	0.196772	0.417041
YNL018C	YNL018C	-	protein_coding	0.372753	0.252179
YNL017C	YNL017C	-	protein_coding	0.00986	0
YNL016W	YNL016W	PUB1	protein_coding	132.739	139.002
YNL015W	YNL015W	PBI2	protein_coding	49.7247	79.5015
YNL014W	YNL014W	HEF3	protein_coding	8.29906	11.1582
YNL013C	YNL013C	-	protein_coding	0	0
YNL012W	YNL012W	SPO1	protein_coding	2.23341	3.78911
YNL011C	YNL011C	-	protein_coding	20.6743	21.2748
YNL010W	YNL010W	-	protein_coding	90.0932	85.8084
YNL009W	YNL009W	IDP3	protein_coding	4.00325	6.81175
LNC_001173	XLOC_008695	--	antisense_lncRNA	1.15818	2.34023
YNL008C	YNL008C	ASI3	protein_coding	65.9056	68.1282
YNL007C	YNL007C	SIS1	protein_coding	194.243	189.718
YNL006W	YNL006W	LST8	protein_coding	287.62	313.066
YNL005C	YNL005C	MRP7	protein_coding	66.6129	71.9036
YNL004W	YNL004W	HRB1	protein_coding	53.7381	52.1983
LNC_001174	XLOC_008700	--	antisense_lncRNA	1.07178	1.3901
YNL003C	YNL003C	PET8	protein_coding	34.6875	33.6011
YNL002C	YNL002C	RLP7	protein_coding	83.3768	81.9697
YNL001W	YNL001W	DOM34	protein_coding	19.3384	18.4423
YNR001C	YNR001C	CIT1	protein_coding	120.063	141.427
YNR001W-A	YNR001W-A	-	protein_coding	0.344681	0
YNR002C	YNR002C	ATO2	protein_coding	1.85662	3.55988
YNR003C	YNR003C	RPC34	protein_coding	21.3961	23.2683
YNR003W-A	YNR003W-A	-	protein_coding	0.714645	0.387542
LNC_001175	XLOC_008706	--	antisense_lncRNA	2.28434	1.96403
YNR004W	YNR004W	SWM2	protein_coding	7.58381	7.4591
YNR005C	YNR005C	-	protein_coding	0	0
YNR006W	YNR006W	VPS27	protein_coding	54.5821	60.2523
LNC_001176	XLOC_008708	--	antisense_lncRNA	0.253714	0.403438
YNR007C	YNR007C	ATG3	protein_coding	20.3862	23.5294
YNR008W	YNR008W	LRO1	protein_coding	90.3585	94.0073
YNR009W	YNR009W	NRM1	protein_coding	10.8762	10.9767
YNR010W	YNR010W	CSE2	protein_coding	17.1978	19.6928
YNR011C	YNR011C	PRP2	protein_coding	21.0532	22.8581
YNR012W	YNR012W	URK1	protein_coding	28.9268	26.4602
YNR013C	YNR013C	PHO91	protein_coding	117.924	106.965
YNR014W	YNR014W	-	protein_coding	44.8475	57.3834
YNR015W	YNR015W	SMM1	protein_coding	23.2652	26.7728
YNR016C	YNR016C	ACC1	protein_coding	470.253	519.227
LNC_001177	XLOC_008717	--	antisense_lncRNA	0.759028	0.320293
YNR017W	YNR017W	TIM23	protein_coding	69.8305	80.7614
YNR018W	YNR018W	RCF2	protein_coding	159.364	140.259
YNR019W	YNR019W	ARE2	protein_coding	297.814	281.413
YNR020C	YNR020C	ATP23	protein_coding	11.1951	13.4378
YNR021W	YNR021W	-	protein_coding	262.334	252.65
YNR022C	YNR022C	MRPL50	protein_coding	31.09	32.5043
YNR023W	YNR023W	SNF12	protein_coding	14.0401	14.4724
YNR024W	YNR024W	MPP6	protein_coding	20.1206	23.709
YNR025C	YNR025C	-	protein_coding	3.69124	3.32387
YNR026C	YNR026C	SEC12	protein_coding	14.953	15.9224
YNR027W	YNR027W	BUD17	protein_coding	20.491	26.5008
LNC_001178	XLOC_008726	--	antisense_lncRNA	0	2.14887
YNR028W	YNR028W	CPR8	protein_coding	35.5531	37.9652
YNR029C	YNR029C	-	protein_coding	20.3714	20.9221
YNR030W	YNR030W	ALG12	protein_coding	122.143	116.839
YNR031C	YNR031C	SSK2	protein_coding	48.8577	44.2007
YNR032W	YNR032W	PPG1	protein_coding	17.5009	21.4301
YNR032C-A	YNR032C-A	HUB1	protein_coding	27.7451	30.8165
YNR033W	YNR033W	ABZ1	protein_coding	39.7283	48.2833
YNR034W	YNR034W	SOL1	protein_coding	43.1969	47.6406
YNR034W-A	YNR034W-A	-	protein_coding	72.5083	119.568
YNR035C	YNR035C	ARC35	protein_coding	59.0037	69.4566
YNR036C	YNR036C	MRPS12	protein_coding	59.6111	64.1251
YNR037C	YNR037C	RSM19	protein_coding	31.1231	39.6247
YNR038W	YNR038W	DBP6	protein_coding	62.554	65.1416
YNR039C	YNR039C	ZRG17	protein_coding	22.453	23.4653
YNR040W	YNR040W	-	protein_coding	11.7799	9.88464
YNR041C	YNR041C	COQ2	protein_coding	30.3778	31.5951
YNR042W	YNR042W	-	protein_coding	0.392167	0.337609
YNR043W	YNR043W	MVD1	protein_coding	180.299	177.672
YNR044W	YNR044W	AGA1	protein_coding	43.1508	25.8872
YNR045W	YNR045W	PET494	protein_coding	16.2027	20.8423
YNR046W	YNR046W	TRM112	protein_coding	55.9127	56.5932
YNR047W	YNR047W	FPK1	protein_coding	153.819	165.366
YNR048W	YNR048W	YNR048W	protein_coding	19.3457	18.1365
YNR049C	YNR049C	MSO1	protein_coding	14.1229	16.2573
YNR050C	YNR050C	LYS9	protein_coding	70.3352	57.8426
YNR051C	YNR051C	BRE5	protein_coding	145.03	122.916
YNR052C	YNR052C	POP2	protein_coding	31.6193	31.8875
YNR053C	YNR053C	NOG2	protein_coding	109.471	104.957
TUCP_000158	XLOC_008396	--	TUCP	0.363165	0
YNR054C	YNR054C	ESF2	protein_coding	16.589	16.385
LNC_001123	XLOC_008397	--	antisense_lncRNA	2.40631	1.86507
YNR055C	YNR055C	HOL1	protein_coding	62.2847	53.035
LNC_001124	XLOC_008398	--	antisense_lncRNA	4.87539	7.51055
YNR056C	YNR056C	BIO5	protein_coding	0.784793	0
YNR057C	YNR057C	BIO4	protein_coding	4.36852	5.41782
YNR058W	YNR058W	BIO3	protein_coding	5.27609	4.98959
LNC_001179	XLOC_008754	--	antisense_lncRNA	1.02639	1.70949
YNR059W	YNR059W	MNT4	protein_coding	14.9027	15.6169
YNR060W	YNR060W	FRE4	protein_coding	28.499	32.0606
YNR061C	YNR061C	-	protein_coding	54.5855	50.1165
YNR062C	YNR062C	-	protein_coding	0.371673	0.535145
LNC_001180	XLOC_008759	--	lincRNA	1.07083	2.21685
YNR063W	YNR063W	-	protein_coding	10.8777	10.3836
LNC_001181	XLOC_008760	--	antisense_lncRNA	0.25696	1.78442
YNR064C	YNR064C	-	protein_coding	1.80048	14.9572
YNR065C	YNR065C	YNR065C	protein_coding	32.8572	30.6672
YNR066C	YNR066C	-	protein_coding	28.7961	25.0923
LNC_001125	XLOC_008405	--	antisense_lncRNA	2.49419	2.26975
YNR067C	YNR067C	DSE4	protein_coding	401.638	417.927
YNR068C	YNR068C	-	protein_coding	22.2854	22.0462
YNR069C	YNR069C	BSC5	protein_coding	26.3039	26.7418
LNC_001126	XLOC_008406	--	lincRNA	1.38109	9.19129
LNC_001182	XLOC_008766	--	antisense_lncRNA	11.8629	12.1815
YNR070W	YNR070W	PDR18	protein_coding	1.48333	1.76243
LNC_001127	XLOC_008408	--	antisense_lncRNA	1.02962	1.69833
YNR071C	YNR071C	-	protein_coding	1.1878	0.745242
YNR072W	YNR072W	HXT17	protein_coding	0.9643	0.765636
YNR073C	YNR073C	-	protein_coding	1.14094	1.74449
YNR074C	YNR074C	AIF1	protein_coding	33.3119	32.6733
YNR075W	YNR075W	COS10	protein_coding	48.7823	45.2595
LNC_001183	XLOC_008770	--	antisense_lncRNA	0.882376	0
YNR075C-A	YNR075C-A	-	protein_coding	0	0
YNR076W	YNR076W	PAU6	protein_coding	3.70239	2.80616
YNR077C	YNR077C	-	protein_coding	0	0
YOL166W-A	YOL166W-A	-	protein_coding	0	0
YOL166C	YOL166C	-	protein_coding	0.060803	0
YOL165C	YOL165C	AAD15	protein_coding	0.377838	0
LNC_001251	XLOC_009205	--	antisense_lncRNA	2.55158	2.8702
YOL164W-A	YOL164W-A	-	protein_coding	0	0
YOL164W	YOL164W	BDS1	protein_coding	10.199	8.11166
YOL163W	YOL163W	-	protein_coding	1.41128	0.544468
YOL162W	YOL162W	-	protein_coding	2.21287	1.77944
YOL161C	YOL161C	PAU20	protein_coding	0.220992	0
TUCP_000172	XLOC_009208	--	TUCP	0	0
LNC_001252	XLOC_009209	--	antisense_lncRNA	0.56513	0
YOL160W	YOL160W	-	protein_coding	0.529394	0.768455
YOL159C-A	YOL159C-A	-	protein_coding	5.31578	11.5609
LNC_001184	XLOC_008783	--	antisense_lncRNA	1.59898	2.02737
YOL159C	YOL159C	-	protein_coding	11.6194	15.0028
LNC_001185	XLOC_008784	--	antisense_lncRNA	0.577371	0.405122
YOL158C	YOL158C	ENB1	protein_coding	88.9657	122.79
YOL157C	YOL157C	IMA2	protein_coding	5.43919	4.8125
YOL156W	YOL156W	HXT11	protein_coding	0.474291	0.263433
YOL155W-A	YOL155W-A	-	protein_coding	0	0
YOL155C	YOL155C	HPF1	protein_coding	20.6997	33.3135
YOL154W	YOL154W	ZPS1	protein_coding	11.187	12.521
LNC_001253	XLOC_009217	--	lincRNA	1.80969	0.728042
YOL152W	YOL152W	FRE7	protein_coding	44.7066	76.2641
YOL151W	YOL151W	GRE2	protein_coding	33.9749	43.9996
YOL150C	YOL150C	-	protein_coding	5.6887	4.71129
YOL149W	YOL149W	DCP1	protein_coding	21.7327	18.8795
YOL148C	YOL148C	SPT20	protein_coding	32.8926	33.3787
YOL147C	YOL147C	PEX11	protein_coding	27.8335	23.9205
YOL146W	YOL146W	PSF3	protein_coding	10.7051	9.7917
YOL145C	YOL145C	CTR9	protein_coding	67.276	66.1033
LNC_001186	XLOC_008798	--	antisense_lncRNA	0.503712	0
YOL144W	YOL144W	NOP8	protein_coding	13.4981	15.142
YOL143C	YOL143C	RIB4	protein_coding	76.827	69.0158
YOL142W	YOL142W	RRP40	protein_coding	21.3526	21.3617
YOL141W	YOL141W	PPM2	protein_coding	16.3078	16.3708
YOL140W	YOL140W	ARG8	protein_coding	28.4107	27.699
YOL139C	YOL139C	CDC33	protein_coding	133.603	149.582
YOL138C	YOL138C	RTC1	protein_coding	34.1805	30.9199
YOL137W	YOL137W	BSC6	protein_coding	44.9386	48.9592
LNC_001254	XLOC_009230	--	antisense_lncRNA	0.581122	0.680424
YOL136C	YOL136C	PFK27	protein_coding	181.551	210.204
LNC_001187	XLOC_008808	--	antisense_lncRNA	2.48035	4.38223
YOL135C	YOL135C	MED7	protein_coding	18.4721	13.3007
YOL134C	YOL134C	-	protein_coding	0	0
YOL133W	YOL133W	HRT1	protein_coding	32.4898	38.2016
YOL132W	YOL132W	GAS4	protein_coding	1.32308	0.497195
LNC_001255	XLOC_009236	--	antisense_lncRNA	5.21837	3.56643
YOL131W	YOL131W	-	protein_coding	0	0.256658
YOL130W	YOL130W	ALR1	protein_coding	133.656	151.294
LNC_001256	XLOC_009237	--	antisense_lncRNA	0	0.488205
LNC_001257	XLOC_009238	--	antisense_lncRNA	1.07782	0.266239
YOL129W	YOL129W	VPS68	protein_coding	78.4632	86.1522
YOL128C	YOL128C	YGK3	protein_coding	5.71481	7.38635
YOL127W	YOL127W	RPL25	protein_coding	727.493	754.258
YOL126C	YOL126C	MDH2	protein_coding	59.2618	56.6729
YOL125W	YOL125W	TRM13	protein_coding	36.1484	37.3036
YOL124C	YOL124C	TRM11	protein_coding	22.6013	27.1443
YOL123W	YOL123W	HRP1	protein_coding	69.0277	63.5249
YOL122C	YOL122C	SMF1	protein_coding	37.7096	38.4394
YOL121C	YOL121C	RPS19A	protein_coding	414.727	409.311
LNC_001188	XLOC_008821	--	intronic_lncRNA	0.198021	0.227548
YOL120C	YOL120C	RPL18A	protein_coding	946.299	864.13
YOL119C	YOL119C	MCH4	protein_coding	26.2749	24.4865
YOL118C	YOL118C	-	protein_coding	0.46604	1.30683
YOL117W	YOL117W	RRI2	protein_coding	14.8601	14.5243
YOL116W	YOL116W	MSN1	protein_coding	25.2402	32.8642
LNC_001258	XLOC_009249	--	antisense_lncRNA	1.16674	0.928294
YOL115W	YOL115W	PAP2	protein_coding	24.3078	25.5884
YOL114C	YOL114C	-	protein_coding	7.13279	5.48332
YOL113W	YOL113W	SKM1	protein_coding	19.3055	19.7024
LNC_001259	XLOC_009251	--	antisense_lncRNA	1.07387	0
YOL112W	YOL112W	MSB4	protein_coding	16.8849	18.1217
YOL111C	YOL111C	MDY2	protein_coding	46.983	55.5018
YOL110W	YOL110W	SHR5	protein_coding	22.3365	31.586
YOL109W	YOL109W	ZEO1	protein_coding	517.708	518.512
YOL108C	YOL108C	INO4	protein_coding	36.2796	41.6365
YOL107W	YOL107W	-	protein_coding	29.8371	30.3778
YOL106W	YOL106W	-	protein_coding	11.6476	7.53515
YOL105C	YOL105C	WSC3	protein_coding	14.1887	10.2096
YOL104C	YOL104C	NDJ1	protein_coding	47.5319	39.5432
YOL103W-A	YOL103W-A	-	protein_coding	5.71082	871.56
YOL103W-B	YOL103W-B	-	protein_coding	463.858	18.9968
TUCP_000173	XLOC_009259	--	TUCP	1.78832	0.571602
YOL103W	YOL103W	ITR2	protein_coding	113.465	116.774
YOL102C	YOL102C	TPT1	protein_coding	13.1297	13.8408
LNC_001189	XLOC_008834	--	antisense_lncRNA	0	1.57428
YOL101C	YOL101C	IZH4	protein_coding	6.81762	7.46036
YOL100W	YOL100W	PKH2	protein_coding	39.7861	38.0139
YOL099C	YOL099C	-	protein_coding	1.84563	5.14053
YOL098C	YOL098C	-	protein_coding	98.3937	100.385
LNC_001190	XLOC_008836	--	antisense_lncRNA	0.584483	1.58289
YOL097W-A	YOL097W-A	-	protein_coding	4.05983	3.87019
YOL097C	YOL097C	WRS1	protein_coding	98.0333	102.111
YOL096C	YOL096C	COQ3	protein_coding	12.0073	13.3711
YOL095C	YOL095C	HMI1	protein_coding	10.9397	9.16929
LNC_001191	XLOC_008840	--	antisense_lncRNA	0.11873	0.102212
YOL094C	YOL094C	RFC4	protein_coding	8.71105	11.738
YOL093W	YOL093W	TRM10	protein_coding	20.56	21.7047
YOL092W	YOL092W	YPQ1	protein_coding	117.551	108.867
YOL091W	YOL091W	SPO21	protein_coding	3.3002	2.66916
YOL090W	YOL090W	MSH2	protein_coding	42.3043	41.138
YOL089C	YOL089C	HAL9	protein_coding	23.5687	24.1643
YOL088C	YOL088C	MPD2	protein_coding	62.6881	64.4838
LNC_001192	XLOC_008847	--	lincRNA	0.024433	1.27048
YOL087C	YOL087C	DUF1	protein_coding	40.5925	35.6041
LNC_001260	XLOC_009276	--	antisense_lncRNA	1.03296	1.36208
YOL086W-A	YOL086W-A	MHF1	protein_coding	16.2085	18.3138
YOL086C	YOL086C	ADH1	protein_coding	2460.43	2449.92
YOL085W-A	YOL085W-A	-	protein_coding	24.3757	20.1785
YOL085C	YOL085C	-	protein_coding	1.47009	4.14096
YOL084W	YOL084W	PHM7	protein_coding	5.96723	7.41952
LNC_001261	XLOC_009280	--	antisense_lncRNA	0	0
YOL083W	YOL083W	ATG34	protein_coding	1.56874	2.52565
YOL083C-A	YOL083C-A	-	protein_coding	0.239033	0.833319
YOL082W	YOL082W	ATG19	protein_coding	31.7697	33.7687
TUCP_000174	XLOC_009283	--	TUCP	0.728446	0.630076
YOL081W	YOL081W	IRA2	protein_coding	224.117	216.07
YOL080C	YOL080C	REX4	protein_coding	8.03131	8.23946
YOL079W	YOL079W	-	protein_coding	0.609443	1.25605
YOL078W	YOL078W	AVO1	protein_coding	19.4021	21.4559
LNC_001262	XLOC_009289	--	antisense_lncRNA	0	0.406633
YOL077W-A	YOL077W-A	ATP19	protein_coding	22.1636	37.9682
YOL077C	YOL077C	BRX1	protein_coding	64.9993	56.4956
LNC_001193	XLOC_008859	--	antisense_lncRNA	0.254139	0
LNC_001263	XLOC_009291	--	antisense_lncRNA	0	0
YOL076W	YOL076W	MDM20	protein_coding	53.2302	49.5237
LNC_001264	XLOC_009292	--	antisense_lncRNA	0	1.32269
YOL075C	YOL075C	-	protein_coding	52.9227	47.1509
LNC_001194	XLOC_008861	--	antisense_lncRNA	1.03421	0.121617
LNC_001195	XLOC_008862	--	antisense_lncRNA	0.610076	1.76627
YOL073C	YOL073C	DSC2	protein_coding	25.1223	19.9376
YOL072W	YOL072W	THP1	protein_coding	19.792	20.7504
YOL071W	YOL071W	SDH5	protein_coding	26.2793	35.7226
YOL070C	YOL070C	NBA1	protein_coding	23.3467	29.5507
YOL069W	YOL069W	NUF2	protein_coding	25.4297	26.4496
YOL068C	YOL068C	HST1	protein_coding	55.3992	56.3295
YOL067C	YOL067C	RTG1	protein_coding	44.7207	61.6085
LNC_001196	XLOC_008866	--	antisense_lncRNA	0.64869	1.3764
YOL066C	YOL066C	RIB2	protein_coding	19.1719	22.8291
YOL065C	YOL065C	INP54	protein_coding	10.547	13.7593
YOL064C	YOL064C	MET22	protein_coding	31.3368	34.726
YOL063C	YOL063C	CRT10	protein_coding	33.4866	34.1767
LNC_001197	XLOC_008867	--	antisense_lncRNA	0.019411	1.25828
YOL062C	YOL062C	APM4	protein_coding	48.8116	48.6582
LNC_001198	XLOC_008868	--	antisense_lncRNA	0	1.26905
LNC_001265	XLOC_009305	--	antisense_lncRNA	0.94591	0.327679
YOL061W	YOL061W	PRS5	protein_coding	84.6979	85.6125
YOL060C	YOL060C	MAM3	protein_coding	106.227	111.589
YOL059W	YOL059W	GPD2	protein_coding	158.908	163.371
YOL058W	YOL058W	ARG1	protein_coding	12.693	12.5831
YOL057W	YOL057W	-	protein_coding	73.078	80.874
YOL056W	YOL056W	GPM3	protein_coding	13.392	14.7219
YOL055C	YOL055C	THI20	protein_coding	9.3813	10.5728
YOL054W	YOL054W	PSH1	protein_coding	17.6741	19.5349
YOL053W	YOL053W	AIM39	protein_coding	7.16802	11.4046
YOL052C-A	YOL052C-A	DDR2	protein_coding	20.2602	53.11
YOL052C	YOL052C	SPE2	protein_coding	88.3595	92.0534
LNC_001199	XLOC_008877	--	antisense_lncRNA	0.526731	1.83225
YOL051W	YOL051W	GAL11	protein_coding	58.7754	54.1762
YOL050C	YOL050C	-	protein_coding	0	0
YOL049W	YOL049W	GSH2	protein_coding	87.977	98.4335
YOL048C	YOL048C	RRT8	protein_coding	13.5238	18.2223
LNC_001200	XLOC_008881	--	antisense_lncRNA	8.31695	13.2209
YOL047C	YOL047C	LDS2	protein_coding	1.63849	4.55526
YOL046C	YOL046C	-	protein_coding	0.016094	0
YOL045W	YOL045W	PSK2	protein_coding	36.4413	34.165
YOL044W	YOL044W	PEX15	protein_coding	6.23916	8.28322
YOL043C	YOL043C	NTG2	protein_coding	10.1411	11.3619
YOL042W	YOL042W	NGL1	protein_coding	12.8744	16.1043
LNC_001266	XLOC_009323	--	antisense_lncRNA	0.081122	0
YOL041C	YOL041C	NOP12	protein_coding	48.1404	53.4961
YOL040C	YOL040C	RPS15	protein_coding	995.451	975.377
YOL039W	YOL039W	RPP2A	protein_coding	591.199	558.138
YOL038C-A	YOL038C-A	-	protein_coding	2.19933	3.53693
YOL038W	YOL038W	PRE6	protein_coding	107.238	127.527
LNC_001267	XLOC_009327	--	antisense_lncRNA	0	0.718182
YOL037C	YOL037C	-	protein_coding	0.129042	0.298046
YOL036W	YOL036W	-	protein_coding	80.3904	72.7769
YOL035C	YOL035C	-	protein_coding	0	0.299146
YOL034W	YOL034W	SMC5	protein_coding	21.9017	18.9951
YOL033W	YOL033W	MSE1	protein_coding	12.6406	14.8629
LNC_001268	XLOC_009332	--	antisense_lncRNA	0.926151	0.668348
YOL032W	YOL032W	OPI10	protein_coding	92.2931	108.123
YOL031C	YOL031C	SIL1	protein_coding	22.0024	18.6397
LNC_001269	XLOC_009334	--	antisense_lncRNA	0	0
YOL030W	YOL030W	GAS5	protein_coding	249.238	235.03
YOL029C	YOL029C	-	protein_coding	33.6186	29.1786
YOL028C	YOL028C	YAP7	protein_coding	29.3236	30.1176
YOL027C	YOL027C	MDM38	protein_coding	119.725	122.416
YOL026C	YOL026C	MIM1	protein_coding	40.8936	32.5906
LNC_001201	XLOC_008892	--	antisense_lncRNA	1.66814	2.01345
YOL025W	YOL025W	LAG2	protein_coding	14.7067	15.0386
YOL024W	YOL024W	-	protein_coding	1.29343	1.80837
YOL023W	YOL023W	IFM1	protein_coding	23.0173	21.9329
YOL022C	YOL022C	TSR4	protein_coding	34.6941	33.531
LNC_001202	XLOC_008896	--	antisense_lncRNA	0.974899	1.24144
YOL021C	YOL021C	DIS3	protein_coding	59.0862	60.0397
YOL020W	YOL020W	TAT2	protein_coding	123.736	107.242
YOL019W-A	YOL019W-A	-	protein_coding	0.5407	0
LNC_001270	XLOC_009344	--	antisense_lncRNA	0.571862	0.193628
YOL019W	YOL019W	YOL019W	protein_coding	64.5948	66.6508
YOL018C	YOL018C	TLG2	protein_coding	18.9677	17.6526
YOL017W	YOL017W	ESC8	protein_coding	10.0935	9.94426
LNC_001271	XLOC_009346	--	antisense_lncRNA	0.920044	0.154264
YOL016C	YOL016C	CMK2	protein_coding	477.894	472.993
LNC_001203	XLOC_008901	--	antisense_lncRNA	6.03388	1.87941
LNC_001272	XLOC_009348	--	antisense_lncRNA	6.14108	6.09427
YOL015W	YOL015W	IRC10	protein_coding	8.19779	9.24362
YOL014W	YOL014W	-	protein_coding	118.069	125.21
YOL013W-B	YOL013W-B	YOL013W-B	protein_coding	1.34198	0
YOL013W-A	YOL013W-A	YOL013W-A	protein_coding	2.15	3.48947
YOL013C	YOL013C	HRD1	protein_coding	38.2666	38.2728
YOL012C	YOL012C	HTZ1	protein_coding	57.8131	44.3289
YOL011W	YOL011W	PLB3	protein_coding	80.9872	71.0256
YOL010W	YOL010W	RCL1	protein_coding	31.3085	32.0191
YOL009C	YOL009C	MDM12	protein_coding	6.36927	4.88987
YOL008W	YOL008W	COQ10	protein_coding	7.78848	8.01842
YOL007C	YOL007C	CSI2	protein_coding	37.0529	34.4015
YOL006C	YOL006C	TOP1	protein_coding	54.4324	49.5854
YOL005C	YOL005C	RPB11	protein_coding	38.5678	41.8308
LNC_001204	XLOC_008911	--	antisense_lncRNA	5.03603	4.83934
YOL004W	YOL004W	SIN3	protein_coding	131.767	127.754
LNC_001273	XLOC_009358	--	antisense_lncRNA	0.036281	0
YOL003C	YOL003C	PFA4	protein_coding	17.0313	18.9834
LNC_001205	XLOC_008913	--	antisense_lncRNA	1.63327	1.52116
YOL002C	YOL002C	IZH2	protein_coding	44.6967	47.8794
LNC_001274	XLOC_009362	--	lincRNA	0.467439	1.24857
YOL001W	YOL001W	PHO80	protein_coding	12.2347	15.9975
YOR001W	YOR001W	RRP6	protein_coding	59.2767	52.6546
LNC_001275	XLOC_009365	--	antisense_lncRNA	0.498005	0.612919
YOR002W	YOR002W	ALG6	protein_coding	76.9415	67.0012
YOR003W	YOR003W	YSP3	protein_coding	9.48305	11.1018
YOR004W	YOR004W	UTP23	protein_coding	20.322	23.7685
YOR005C	YOR005C	DNL4	protein_coding	9.66223	11.0795
LNC_001206	XLOC_008919	--	antisense_lncRNA	0.873406	1.70152
YOR006C	YOR006C	TSR3	protein_coding	26.2442	28.3545
YOR007C	YOR007C	SGT2	protein_coding	230.464	267.455
YOR008C	YOR008C	SLG1	protein_coding	97.0325	100.991
YOR008C-A	YOR008C-A	-	protein_coding	0	0.05755
YOR008W-B	YOR008W-B	-	protein_coding	13.5366	17.3073
YOR009W	YOR009W	TIR4	protein_coding	6.7577	8.73635
YOR010C	YOR010C	TIR2	protein_coding	5.29047	3.11919
TUCP_000168	XLOC_008921	--	TUCP	0.23897	1.58097
LNC_001276	XLOC_009373	--	antisense_lncRNA	2.74762	4.82224
YOR011W	YOR011W	AUS1	protein_coding	32.3606	30.7932
LNC_001277	XLOC_009375	--	antisense_lncRNA	2.52523	2.81185
YOR011W-A	YOR011W-A	-	protein_coding	0	0
YOR012W	YOR012W	-	protein_coding	3.36127	3.1571
YOR013W	YOR013W	IRC11	protein_coding	4.88906	3.22231
YOR014W	YOR014W	RTS1	protein_coding	94.781	97.1431
YOR015W	YOR015W	-	protein_coding	60.8871	58.4679
YOR016C	YOR016C	ERP4	protein_coding	33.2863	36.712
YOR017W	YOR017W	PET127	protein_coding	32.4314	31.3288
YOR018W	YOR018W	ROD1	protein_coding	18.3159	16.4045
YOR019W	YOR019W	-	protein_coding	4.07597	4.57846
YOR020C	YOR020C	HSP10	protein_coding	231.386	280.482
YOR020W-A	YOR020W-A	-	protein_coding	25.7524	33.4848
LNC_001278	XLOC_009384	--	antisense_lncRNA	0.349444	0
YOR021C	YOR021C	SFM1	protein_coding	75.5527	82.8036
YOR022C	YOR022C	-	protein_coding	11.0662	11.236
LNC_001207	XLOC_008931	--	antisense_lncRNA	0.678948	1.3775
LNC_001208	XLOC_008932	--	antisense_lncRNA	0.433397	1.50415
YOR023C	YOR023C	AHC1	protein_coding	44.2414	49.493
YOR024W	YOR024W	YOR024W	protein_coding	0.083391	0.415935
YOR025W	YOR025W	HST3	protein_coding	38.1935	41.4715
LNC_001279	XLOC_009389	--	antisense_lncRNA	3.16883	3.66219
YOR026W	YOR026W	BUB3	protein_coding	23.87	24.383
YOR027W	YOR027W	STI1	protein_coding	491.539	564.135
YOR028C	YOR028C	CIN5	protein_coding	70.2178	92.7875
LNC_001209	XLOC_008937	--	antisense_lncRNA	1.11647	1.77736
YOR029W	YOR029W	-	protein_coding	0.446829	0.556659
YOR030W	YOR030W	DFG16	protein_coding	29.2601	29.908
YOR031W	YOR031W	CRS5	protein_coding	39.5557	33.918
YOR032C	YOR032C	HMS1	protein_coding	7.06708	4.49632
YOR032W-A	YOR032W-A	-	protein_coding	3.55454	3.88916
YOR033C	YOR033C	EXO1	protein_coding	44.6731	43.1464
YOR034C	YOR034C	AKR2	protein_coding	41.8923	35.2438
LNC_001210	XLOC_008942	--	antisense_lncRNA	1.33098	2.45384
YOR034C-A	YOR034C-A	-	protein_coding	28.0216	22.6352
YOR035C	YOR035C	SHE4	protein_coding	59.4767	59.0999
YOR036W	YOR036W	PEP12	protein_coding	54.6949	59.7388
YOR037W	YOR037W	CYC2	protein_coding	13.7161	17.2772
YOR038C	YOR038C	HIR2	protein_coding	11.8169	11.3662
YOR039W	YOR039W	CKB2	protein_coding	41.1462	40.485
YOR040W	YOR040W	GLO4	protein_coding	13.184	11.0394
LNC_001280	XLOC_009402	--	antisense_lncRNA	1.26163	2.12462
YOR041C	YOR041C	YOR041C	protein_coding	2.77318	3.46477
YOR042W	YOR042W	CUE5	protein_coding	77.2036	84.5813
YOR043W	YOR043W	WHI2	protein_coding	57.8446	65.1744
LNC_001281	XLOC_009406	--	antisense_lncRNA	0.919343	0.784455
YOR044W	YOR044W	IRC23	protein_coding	7.75277	6.99139
YOR045W	YOR045W	TOM6	protein_coding	49.657	63.3514
YOR046C	YOR046C	DBP5	protein_coding	87.7294	104.328
YOR047C	YOR047C	STD1	protein_coding	104.946	110.432
YOR048C	YOR048C	RAT1	protein_coding	136.156	128.616
LNC_001211	XLOC_008953	--	antisense_lncRNA	3.2264	2.68207
TUCP_000169	XLOC_008954	--	TUCP	13.8801	16.4714
YOR049C	YOR049C	RSB1	protein_coding	16.9874	7.6963
YOR050C	YOR050C	YOR050C	protein_coding	5.10661	3.01118
YOR051C	YOR051C	ETT1	protein_coding	87.3342	83.1514
YOR052C	YOR052C	TMC1	protein_coding	55.8469	73.8791
YOR053W	YOR053W	YOR053W	protein_coding	2.47756	2.9981
YOR054C	YOR054C	VHS3	protein_coding	33.3895	36.864
YOR055W	YOR055W	YOR055W	protein_coding	0.181853	0
YOR056C	YOR056C	NOB1	protein_coding	48.8939	53.0186
YOR057W	YOR057W	SGT1	protein_coding	24.286	27.6394
YOR058C	YOR058C	ASE1	protein_coding	42.6667	42.5021
YOR059C	YOR059C	LPL1	protein_coding	36.0868	34.5626
YOR060C	YOR060C	SLD7	protein_coding	25.2563	20.997
YOR061W	YOR061W	CKA2	protein_coding	53.916	56.2706
YOR062C	YOR062C	YOR062C	protein_coding	34.5141	38.6846
YOR063W	YOR063W	RPL3	protein_coding	1403.32	1354.11
YOR064C	YOR064C	YNG1	protein_coding	19.476	14.7821
LNC_001282	XLOC_009422	--	antisense_lncRNA	1.06103	0.624846
YOR065W	YOR065W	CYT1	protein_coding	38.6884	38.4327
LNC_001283	XLOC_009423	--	antisense_lncRNA	0.11	0.22527
YOR066W	YOR066W	MSA1	protein_coding	79.0051	93.5577
YOR067C	YOR067C	ALG8	protein_coding	62.7063	54.7964
YOR069W	YOR069W	VPS5	protein_coding	35.3945	43.963
YOR068C	YOR068C	VAM10	protein_coding	0.232523	0
YOR070C	YOR070C	GYP1	protein_coding	22.3752	21.7682
LNC_001212	XLOC_008965	--	lincRNA	1.91961	2.07133
YOR071C	YOR071C	NRT1	protein_coding	53.0176	55.4758
YOR072W	YOR072W	YOR072W	protein_coding	2.68034	0.851578
YOR072W-A	YOR072W-A	-	protein_coding	5.37043	7.42616
YOR072W-B	YOR072W-B	-	protein_coding	0	0.429257
YOR073W	YOR073W	SGO1	protein_coding	19.0953	15.9028
LNC_001284	XLOC_009430	--	antisense_lncRNA	0.01658	0
YOR074C	YOR074C	CDC21	protein_coding	19.508	19.2132
YOR073W-A	YOR073W-A	-	protein_coding	0	0
YOR075W	YOR075W	UFE1	protein_coding	14.6779	14.8583
YOR076C	YOR076C	SKI7	protein_coding	18.1826	20.6937
YOR077W	YOR077W	RTS2	protein_coding	9.8785	8.8054
YOR078W	YOR078W	BUD21	protein_coding	63.8735	64.2069
YOR079C	YOR079C	ATX2	protein_coding	41.3145	40.6195
YOR080W	YOR080W	DIA2	protein_coding	22.5474	19.2634
YOR081C	YOR081C	TGL5	protein_coding	33.6528	31.917
YOR082C	YOR082C	-	protein_coding	0.728451	0.423492
YOR083W	YOR083W	WHI5	protein_coding	20.9318	19.0629
YOR084W	YOR084W	LPX1	protein_coding	31.8187	28.8656
LNC_001285	XLOC_009438	--	antisense_lncRNA	0.80729	1.51253
YOR085W	YOR085W	OST3	protein_coding	146.074	126.825
YOR086C	YOR086C	TCB1	protein_coding	228.851	200.217
LNC_001286	XLOC_009440	--	antisense_lncRNA	0.081199	0.059382
YOR087W	YOR087W	YVC1	protein_coding	45.1574	40.2178
YOR089C	YOR089C	VPS21	protein_coding	64.2478	76.2583
YOR090C	YOR090C	PTC5	protein_coding	54.8269	48.9644
YOR091W	YOR091W	TMA46	protein_coding	61.2005	66.2319
YOR092W	YOR092W	ECM3	protein_coding	73.7288	68.3193
YOR093C	YOR093C	-	protein_coding	23.8675	21.2326
YOR094W	YOR094W	ARF3	protein_coding	29.0774	27.0383
YOR095C	YOR095C	RKI1	protein_coding	53.9982	44.4698
YOR096W	YOR096W	RPS7A	protein_coding	677.626	633.289
YOR097C	YOR097C	-	protein_coding	19.6763	17.0016
YOR098C	YOR098C	NUP1	protein_coding	102.197	99.4505
LNC_001213	XLOC_008982	--	antisense_lncRNA	2.07141	2.15244
YOR099W	YOR099W	KTR1	protein_coding	195.263	175.929
YOR100C	YOR100C	CRC1	protein_coding	2.03698	3.38584
YOR101W	YOR101W	RAS1	protein_coding	28.506	30.9419
YOR102W	YOR102W	-	protein_coding	0.307989	2.49386
YOR103C	YOR103C	OST2	protein_coding	43.0274	51.2947
LNC_001287	XLOC_009453	--	antisense_lncRNA	3.72878	3.07574
YOR104W	YOR104W	PIN2	protein_coding	26.9782	28.1999
YOR105W	YOR105W	-	protein_coding	3.60678	1.58841
LNC_001288	XLOC_009454	--	antisense_lncRNA	0.071234	0
YOR106W	YOR106W	VAM3	protein_coding	38.1129	35.6901
LNC_001289	XLOC_009455	--	antisense_lncRNA	1.32691	1.10824
YOR107W	YOR107W	RGS2	protein_coding	37.0668	35.2793
YOR108W	YOR108W	LEU9	protein_coding	111.585	104.167
YOR108C-A	YOR108C-A	-	protein_coding	2.19386	1.18297
YOR109W	YOR109W	INP53	protein_coding	59.6904	56.2456
YOR110W	YOR110W	TFC7	protein_coding	20.8211	21.5725
YOR111W	YOR111W	-	protein_coding	2.82248	5.23631
YOR112W	YOR112W	CEX1	protein_coding	46.5972	51.3712
YOR113W	YOR113W	AZF1	protein_coding	26.5756	24.207
YOR114W	YOR114W	-	protein_coding	5.01975	4.90367
YOR115C	YOR115C	TRS33	protein_coding	25.2977	28.0375
LNC_001214	XLOC_008996	--	antisense_lncRNA	0.496824	1.39264
YOR116C	YOR116C	RPO31	protein_coding	248.307	194.19
YOR117W	YOR117W	RPT5	protein_coding	80.1088	90.9048
YOR118W	YOR118W	RTC5	protein_coding	24.9233	22.4509
LNC_001290	XLOC_009464	--	antisense_lncRNA	0.71288	1.12716
YOR119C	YOR119C	RIO1	protein_coding	23.8388	18.8214
LNC_001215	XLOC_008999	--	antisense_lncRNA	0.951482	1.92258
YOR120W	YOR120W	GCY1	protein_coding	25.8303	37.7124
YOR121C	YOR121C	-	protein_coding	4.69608	30.7143
YOR122C	YOR122C	PFY1	protein_coding	195.075	222.537
YOR123C	YOR123C	LEO1	protein_coding	32.7684	32.4453
LNC_001216	XLOC_009001	--	antisense_lncRNA	0	1.3165
YOR124C	YOR124C	UBP2	protein_coding	65.6473	69.5766
YOR125C	YOR125C	CAT5	protein_coding	11.5603	17.388
YOR126C	YOR126C	IAH1	protein_coding	10.9245	13.6136
YOR127W	YOR127W	RGA1	protein_coding	54.934	52.3074
YOR128C	YOR128C	ADE2	protein_coding	20.0069	21.7093
YOR129C	YOR129C	AFI1	protein_coding	13.0716	12.3288
YOR130C	YOR130C	ORT1	protein_coding	13.3827	14.1447
YOR131C	YOR131C	-	protein_coding	14.8251	19.9126
YOR132W	YOR132W	VPS17	protein_coding	60.0892	69.433
YOR133W	YOR133W	EFT1	protein_coding	3422.73	3634.93
TUCP_000175	XLOC_009478	--	TUCP	3.69259	3.50786
YOR134W	YOR134W	BAG7	protein_coding	0.976937	1.10655
YOR135C	YOR135C	IRC14	protein_coding	0.570931	0
YOR136W	YOR136W	IDH2	protein_coding	112.312	120.355
YOR137C	YOR137C	SIA1	protein_coding	16.3844	12.7853
YOR138C	YOR138C	RUP1	protein_coding	27.5011	28.2336
YOR139C	YOR139C	-	protein_coding	1.49761	1.26791
YOR140W	YOR140W	SFL1	protein_coding	35.6261	30.6502
YOR141C	YOR141C	ARP8	protein_coding	47.7997	46.9272
TUCP_000176	XLOC_009484	--	TUCP	0.46751	0.567894
YOR142W	YOR142W	LSC1	protein_coding	82.7584	88.1116
YOR142W-A	YOR142W-A	-	protein_coding	1.73211	2.48472
YOR142W-B	YOR142W-B	-	protein_coding	342.948	433.469
LNC_001291	XLOC_009487	--	antisense_lncRNA	0.047047	0.394557
YOR143C	YOR143C	THI80	protein_coding	11.2108	13.5218
YOR144C	YOR144C	ELG1	protein_coding	15.4262	17.8483
YOR145C	YOR145C	PNO1	protein_coding	68.0228	69.9012
YOR146W	YOR146W	-	protein_coding	1.32535	0
LNC_001292	XLOC_009492	--	antisense_lncRNA	0.49683	0.205893
YOR147W	YOR147W	MDM32	protein_coding	29.0577	29.154
YOR148C	YOR148C	SPP2	protein_coding	21.9465	27.0372
YOR149C	YOR149C	SMP3	protein_coding	29.0701	24.9612
LNC_001217	XLOC_009016	--	antisense_lncRNA	0.588447	0.474791
LNC_001293	XLOC_009495	--	antisense_lncRNA	0.096244	0
YOR150W	YOR150W	MRPL23	protein_coding	33.3396	38.5109
YOR151C	YOR151C	RPB2	protein_coding	197.633	176.023
YOR152C	YOR152C	-	protein_coding	17.5937	13.6299
LNC_001218	XLOC_009021	--	antisense_lncRNA	0.985865	1.71064
LNC_001294	XLOC_009498	--	antisense_lncRNA	1.43215	0.657402
YOR153W	YOR153W	PDR5	protein_coding	1836.09	1554.57
YOR154W	YOR154W	SLP1	protein_coding	34.1924	38.0255
YOR155C	YOR155C	ISN1	protein_coding	24.5299	30.4785
LNC_001219	XLOC_009024	--	antisense_lncRNA	0	0
YOR156C	YOR156C	NFI1	protein_coding	14.0017	12.2609
YOR157C	YOR157C	PUP1	protein_coding	50.918	61.0578
YOR158W	YOR158W	PET123	protein_coding	16.1622	18.7403
YOR159C	YOR159C	SME1	protein_coding	34.9263	30.276
YOR160W	YOR160W	MTR10	protein_coding	45.8222	47.7917
YOR161C	YOR161C	PNS1	protein_coding	23.2741	20.4377
YOR161W-A	YOR161W-A	-	protein_coding	2.18364	2.51633
YOR161W-B	YOR161W-B	-	protein_coding	2.55064	0.523683
YOR161C-C	YOR161C-C	-	protein_coding	1.49693	1.21038
LNC_001220	XLOC_009031	--	antisense_lncRNA	0.594067	0.396492
YOR162C	YOR162C	YRR1	protein_coding	30.1117	29.8055
LNC_001221	XLOC_009032	--	antisense_lncRNA	0.62776	1.07847
YOR163W	YOR163W	DDP1	protein_coding	29.1571	30.8515
YOR164C	YOR164C	GET4	protein_coding	19.1583	24.968
YOR165W	YOR165W	SEY1	protein_coding	46.1805	45.7073
YOR166C	YOR166C	SWT1	protein_coding	19.302	21.2507
YOR167C	YOR167C	RPS28A	protein_coding	597.246	594.947
YOR168W	YOR168W	GLN4	protein_coding	134.156	132.351
YOR169C	YOR169C	-	protein_coding	0.185695	1.66248
YOR170W	YOR170W	-	protein_coding	3.52927	0.944386
YOR171C	YOR171C	LCB4	protein_coding	51.291	52.5258
YOR172W	YOR172W	YRM1	protein_coding	28.8678	26.8124
LNC_001295	XLOC_009516	--	antisense_lncRNA	0.801085	0.35684
YOR173W	YOR173W	DCS2	protein_coding	14.5558	17.6096
YOR174W	YOR174W	MED4	protein_coding	19.6563	19.254
YOR175C	YOR175C	ALE1	protein_coding	130.641	120.683
YOR176W	YOR176W	HEM15	protein_coding	46.7122	53.6793
LNC_001296	XLOC_009518	--	antisense_lncRNA	1.1241	0.581054
YOR177C	YOR177C	MPC54	protein_coding	1.87133	2.10295
LNC_001222	XLOC_009045	--	antisense_lncRNA	0.369144	0
LNC_001223	XLOC_009046	--	antisense_lncRNA	7.12197	6.02325
YOR178C	YOR178C	GAC1	protein_coding	3.12969	2.59382
LNC_001224	XLOC_009047	--	antisense_lncRNA	2.62419	3.4439
YOR179C	YOR179C	SYC1	protein_coding	66.8483	82.2777
YOR180C	YOR180C	DCI1	protein_coding	6.3662	6.00478
LNC_001225	XLOC_009048	--	antisense_lncRNA	1.48885	0
LNC_001297	XLOC_009523	--	antisense_lncRNA	0.131397	0
YOR181W	YOR181W	LAS17	protein_coding	24.4696	25.9018
LNC_001298	XLOC_009524	--	antisense_lncRNA	2.75849	0.732189
YOR182C	YOR182C	RPS30B	protein_coding	413.042	439.328
YOR183W	YOR183W	FYV12	protein_coding	0.193551	0.399619
YOR184W	YOR184W	SER1	protein_coding	50.4863	60.2438
LNC_001299	XLOC_009526	--	antisense_lncRNA	0.758854	0.65219
YOR185C	YOR185C	GSP2	protein_coding	20.9453	28.5732
LNC_001226	XLOC_009052	--	antisense_lncRNA	0.847423	1.6512
YOR186W	YOR186W	-	protein_coding	0.150477	0.998857
YOR186C-A	YOR186C-A	-	protein_coding	1.59698	4.65196
YOR187W	YOR187W	TUF1	protein_coding	142.079	171.709
TUCP_000177	XLOC_009529	--	TUCP	0.997096	1.21756
YOR188W	YOR188W	MSB1	protein_coding	49.6081	43.9671
LNC_001300	XLOC_009530	--	antisense_lncRNA	0.331838	0.261433
YOR189W	YOR189W	IES4	protein_coding	12.7582	14.8493
LNC_001301	XLOC_009532	--	antisense_lncRNA	2.98011	2.3659
YOR190W	YOR190W	SPR1	protein_coding	1.86798	2.15813
YOR191W	YOR191W	ULS1	protein_coding	60.3206	58.3109
LNC_001302	XLOC_009535	--	antisense_lncRNA	0.207111	1.24018
LNC_001227	XLOC_009059	--	antisense_lncRNA	3.79011	3.18196
YOR192C	YOR192C	THI72	protein_coding	8.57447	10.4016
YOR192C-C	YOR192C-C	-	protein_coding	36.3668	35.4246
YOR192C-B	YOR192C-B	-	protein_coding	374.578	484.164
YOR192C-A	YOR192C-A	-	protein_coding	0.418662	0.641789
YOR193W	YOR193W	PEX27	protein_coding	7.06947	8.90261
YOR194C	YOR194C	TOA1	protein_coding	40.1172	44.2654
YOR195W	YOR195W	SLK19	protein_coding	41.1822	33.5102
LNC_001303	XLOC_009540	--	antisense_lncRNA	2.11424	1.73921
YOR196C	YOR196C	LIP5	protein_coding	47.1558	53.8774
YOR197W	YOR197W	MCA1	protein_coding	122.961	127.63
YOR198C	YOR198C	BFR1	protein_coding	179.879	194.764
YOR199W	YOR199W	-	protein_coding	0.292314	0.127889
YOR200W	YOR200W	-	protein_coding	0.442099	0
YOR201C	YOR201C	MRM1	protein_coding	23.7755	3.01569
YOR202W	YOR202W	HIS3	protein_coding	43.1857	43.8082
YOR203W	YOR203W	-	protein_coding	8.56943	10.7235
YOR204W	YOR204W	DED1	protein_coding	200.676	210.351
YOR205C	YOR205C	GEP3	protein_coding	26.9313	22.4423
YOR206W	YOR206W	NOC2	protein_coding	95.6081	102.555
YOR207C	YOR207C	RET1	protein_coding	71.8281	72.3673
YOR208W	YOR208W	PTP2	protein_coding	19.6554	22.0432
LNC_001304	XLOC_009546	--	antisense_lncRNA	0	2.75875
YOR209C	YOR209C	NPT1	protein_coding	136.815	134.822
YOR210W	YOR210W	RPB10	protein_coding	96.0331	96.1756
YOR211C	YOR211C	MGM1	protein_coding	58.7398	50.1328
LNC_001305	XLOC_009549	--	antisense_lncRNA	0.153272	1.53264
YOR212W	YOR212W	STE4	protein_coding	82.7221	78.2739
YOR213C	YOR213C	SAS5	protein_coding	13.4428	13.5079
YOR214C	YOR214C	SPR2	protein_coding	0.463846	0
YOR215C	YOR215C	AIM41	protein_coding	16.6477	15.8228
YOR216C	YOR216C	RUD3	protein_coding	29.6706	35.119
YOR217W	YOR217W	RFC1	protein_coding	40.3244	41.055
YOR218C	YOR218C	-	protein_coding	0.461664	0.190881
YOR219C	YOR219C	STE13	protein_coding	81.3929	67.6655
LNC_001228	XLOC_009072	--	antisense_lncRNA	0.618528	2.12991
LNC_001229	XLOC_009073	--	antisense_lncRNA	0.364426	1.20695
YOR220W	YOR220W	RCN2	protein_coding	70.1976	67.1615
YOR221C	YOR221C	MCT1	protein_coding	35.5048	39.6433
YOR222W	YOR222W	ODC2	protein_coding	35.0246	33.0871
YOR223W	YOR223W	DSC3	protein_coding	18.8357	24.1958
YOR224C	YOR224C	RPB8	protein_coding	90.2124	92.6194
YOR225W	YOR225W	-	protein_coding	0	0
YOR226C	YOR226C	ISU2	protein_coding	97.4799	92.972
YOR227W	YOR227W	HER1	protein_coding	46.5177	43.8989
LNC_001306	XLOC_009560	--	antisense_lncRNA	1.63604	1.24857
YOR228C	YOR228C	MCP1	protein_coding	10.4029	12.3304
LNC_001230	XLOC_009079	--	antisense_lncRNA	0.20699	1.99313
YOR229W	YOR229W	WTM2	protein_coding	24.943	23.3561
YOR230W	YOR230W	WTM1	protein_coding	118.121	119.862
YOR231W	YOR231W	MKK1	protein_coding	39.13	37.6964
YOR231C-A	YOR231C-A	-	protein_coding	0	0
YOR232W	YOR232W	MGE1	protein_coding	78.8057	78.6943
YOR233W	YOR233W	KIN4	protein_coding	35.2746	31.5655
YOR234C	YOR234C	RPL33B	protein_coding	247.224	278.838
YOR235W	YOR235W	IRC13	protein_coding	2.99266	9.88703
YOR236W	YOR236W	DFR1	protein_coding	26.9148	25.5838
YOR237W	YOR237W	HES1	protein_coding	2.15444	2.6423
YOR238W	YOR238W	-	protein_coding	9.2368	17.8776
YOR239W	YOR239W	ABP140	protein_coding	48.0908	50.2839
YOR241W	YOR241W	MET7	protein_coding	48.4909	51.7152
YOR242C	YOR242C	SSP2	protein_coding	8.90013	5.79969
YOR243C	YOR243C	PUS7	protein_coding	63.6693	60.8462
LNC_001231	XLOC_009091	--	antisense_lncRNA	0.610604	1.88064
YOR244W	YOR244W	ESA1	protein_coding	23.3187	27.213
YOR245C	YOR245C	DGA1	protein_coding	37.1397	36.8917
YOR246C	YOR246C	ENV9	protein_coding	84.4037	78.4208
YOR247W	YOR247W	SRL1	protein_coding	389.287	358.12
YOR248W	YOR248W	YOR248W	protein_coding	10.1378	9.89398
YOR249C	YOR249C	APC5	protein_coding	11.9802	16.7679
YOR250C	YOR250C	CLP1	protein_coding	13.5079	16.803
YOR251C	YOR251C	TUM1	protein_coding	23.9197	25.2182
YOR252W	YOR252W	TMA16	protein_coding	28.7511	24.7177
YOR253W	YOR253W	NAT5	protein_coding	27.2667	38.9619
YOR254C	YOR254C	SEC63	protein_coding	300.377	286.408
LNC_001232	XLOC_009096	--	antisense_lncRNA	21.2189	17.0486
YOR255W	YOR255W	OSW1	protein_coding	0.201003	0.219451
YOR256C	YOR256C	TRE2	protein_coding	52.1268	48.8334
YOR257W	YOR257W	CDC31	protein_coding	25.027	29.6138
YOR258W	YOR258W	HNT3	protein_coding	5.60748	8.23285
YOR259C	YOR259C	RPT4	protein_coding	97.3027	120.603
YOR260W	YOR260W	GCD1	protein_coding	131.993	127.223
YOR261C	YOR261C	RPN8	protein_coding	63.222	71.8696
YOR262W	YOR262W	GPN2	protein_coding	20.7746	23.1541
YOR263C	YOR263C	-	protein_coding	0.247821	0.317372
YOR264W	YOR264W	DSE3	protein_coding	32.8137	39.8763
YOR265W	YOR265W	RBL2	protein_coding	28.558	29.525
YOR266W	YOR266W	PNT1	protein_coding	18.1059	20.4294
YOR267C	YOR267C	HRK1	protein_coding	220.564	191.403
LNC_001233	XLOC_009106	--	antisense_lncRNA	2.25929	2.07523
LNC_001234	XLOC_009107	--	antisense_lncRNA	42.3521	58.6367
YOR268C	YOR268C	-	protein_coding	0	0.389436
YOR269W	YOR269W	PAC1	protein_coding	21.7436	26.7598
YOR270C	YOR270C	VPH1	protein_coding	512.669	458.216
LNC_001235	XLOC_009109	--	antisense_lncRNA	4.20287	8.71768
YOR271C	YOR271C	FSF1	protein_coding	79.3116	76.1363
YOR272W	YOR272W	YTM1	protein_coding	42.389	38.1059
YOR273C	YOR273C	TPO4	protein_coding	91.4081	84.6407
YOR274W	YOR274W	MOD5	protein_coding	33.8181	39.817
LNC_001307	XLOC_009582	--	antisense_lncRNA	1.5024	1.36206
YOR275C	YOR275C	RIM20	protein_coding	38.9477	39.4507
LNC_001236	XLOC_009113	--	antisense_lncRNA	1.78337	1.80292
YOR276W	YOR276W	CAF20	protein_coding	88.7267	103.717
YOR277C	YOR277C	-	protein_coding	0.910446	1.4729
YOR278W	YOR278W	HEM4	protein_coding	7.93342	5.80887
YOR279C	YOR279C	RFM1	protein_coding	7.56155	6.17907
YOR280C	YOR280C	FSH3	protein_coding	10.4695	11.9489
LNC_001237	XLOC_009116	--	antisense_lncRNA	0.963727	2.31072
YOR281C	YOR281C	PLP2	protein_coding	49.7097	55.2167
YOR282W	YOR282W	-	protein_coding	0	0
YOR283W	YOR283W	-	protein_coding	75.8777	79.17
YOR284W	YOR284W	HUA2	protein_coding	6.50389	4.95045
LNC_001308	XLOC_009588	--	antisense_lncRNA	0	1.26789
YOR285W	YOR285W	RDL1	protein_coding	81.4604	71.0708
LNC_001309	XLOC_009589	--	antisense_lncRNA	0.50834	1.64584
YOR286W	YOR286W	RDL2	protein_coding	24.3459	28.6876
YOR287C	YOR287C	RRP36	protein_coding	9.82055	9.9252
YOR288C	YOR288C	MPD1	protein_coding	28.0167	32.333
YOR289W	YOR289W	-	protein_coding	7.97862	10.776
LNC_001310	XLOC_009592	--	antisense_lncRNA	1.641	2.81657
YOR290C	YOR290C	SNF2	protein_coding	84.1317	80.9254
YOR291W	YOR291W	YPK9	protein_coding	63.5801	53.0508
YOR292C	YOR292C	-	protein_coding	19.1125	18.7244
YOR293W	YOR293W	RPS10A	protein_coding	768.648	772.039
YOR293C-A	YOR293C-A	-	protein_coding	1.06403	0.070339
YOR294W	YOR294W	RRS1	protein_coding	34.3222	39.1009
YOR295W	YOR295W	UAF30	protein_coding	6.29579	7.69637
YOR296W	YOR296W	-	protein_coding	24.5946	21.5525
LNC_001311	XLOC_009598	--	antisense_lncRNA	0.185286	1.27607
YOR297C	YOR297C	TIM18	protein_coding	17.4298	15.3955
YOR298W	YOR298W	MUM3	protein_coding	3.90675	3.04069
YOR298C-A	YOR298C-A	MBF1	protein_coding	427.24	516.009
YOR299W	YOR299W	BUD7	protein_coding	98.774	91.4252
LNC_001312	XLOC_009601	--	antisense_lncRNA	0.656278	1.46578
YOR300W	YOR300W	YOR300W	protein_coding	7.44725	6.74183
YOR301W	YOR301W	RAX1	protein_coding	37.7527	34.3324
YOR302W	YOR302W	-	protein_coding	50.2269	61.6511
YOR303W	YOR303W	CPA1	protein_coding	50.1149	53.3304
YOR304W	YOR304W	ISW2	protein_coding	45.6615	41.932
LNC_001313	XLOC_009602	--	antisense_lncRNA	4.77613	1.50079
YOR304C-A	YOR304C-A	BIL1	protein_coding	14.9436	13.6443
YOR305W	YOR305W	RRG7	protein_coding	28.1821	24.1259
YOR306C	YOR306C	MCH5	protein_coding	83.5288	106.37
LNC_001238	XLOC_009134	--	antisense_lncRNA	1.25212	1.89097
YOR307C	YOR307C	SLY41	protein_coding	61.8326	52.6711
YOR308C	YOR308C	SNU66	protein_coding	19.8962	15.9769
YOR309C	YOR309C	-	protein_coding	43.2247	37.2924
YOR310C	YOR310C	NOP58	protein_coding	153.168	147.089
LNC_001239	XLOC_009135	--	lincRNA	1.83991	1.56883
YOR311C	YOR311C	DGK1	protein_coding	44.8201	43.5179
LNC_001240	XLOC_009136	--	antisense_lncRNA	0.910359	1.35777
YOR312C	YOR312C	RPL20B	protein_coding	545.992	563.932
YOR313C	YOR313C	SPS4	protein_coding	4.87408	4.25966
YOR314W	YOR314W	-	protein_coding	0	0
YOR314W-A	YOR314W-A	-	protein_coding	2.37711	0.082091
YOR315W	YOR315W	SFG1	protein_coding	59.1757	49.8523
YOR316C	YOR316C	COT1	protein_coding	37.3732	44.7411
YOR316C-A	YOR316C-A	-	protein_coding	4.84664	3.70649
YOR317W	YOR317W	FAA1	protein_coding	312.66	339.816
YOR318C	YOR318C	-	protein_coding	2.75745	1.82724
YOR319W	YOR319W	HSH49	protein_coding	13.8551	14.8096
YOR320C	YOR320C	GNT1	protein_coding	67.7768	70.3402
YOR321W	YOR321W	PMT3	protein_coding	72.4112	69.0539
LNC_001314	XLOC_009617	--	antisense_lncRNA	1.69918	1.48976
YOR322C	YOR322C	LDB19	protein_coding	59.5141	54.6854
LNC_001241	XLOC_009143	--	antisense_lncRNA	2.19589	1.36658
YOR323C	YOR323C	PRO2	protein_coding	67.4057	69.7963
YOR324C	YOR324C	FRT1	protein_coding	16.915	15.1322
YOR325W	YOR325W	-	protein_coding	0	0
YOR326W	YOR326W	MYO2	protein_coding	194.42	182.27
YOR327C	YOR327C	SNC2	protein_coding	97.6508	103.361
YOR328W	YOR328W	PDR10	protein_coding	27.7104	28.5334
LNC_001315	XLOC_009622	--	antisense_lncRNA	1.99029	1.57449
YOR329C	YOR329C	SCD5	protein_coding	46.8213	44.085
TUCP_000170	XLOC_009147	--	TUCP	0.643612	1.30862
YOR329W-A	YOR329W-A	-	protein_coding	0.179063	0
YOR330C	YOR330C	MIP1	protein_coding	54.2335	47.3316
LNC_001242	XLOC_009149	--	antisense_lncRNA	0	1.31017
YOR331C	YOR331C	-	protein_coding	0	0
YOR332W	YOR332W	VMA4	protein_coding	248.218	256.671
YOR333C	YOR333C	YOR333C	protein_coding	0.156304	0
YOR334W	YOR334W	MRS2	protein_coding	7.57506	6.44027
YOR335C	YOR335C	ALA1	protein_coding	318.48	315.763
YOR335W-A	YOR335W-A	-	protein_coding	0	0
YOR336W	YOR336W	KRE5	protein_coding	63.9794	55.8907
LNC_001316	XLOC_009628	--	antisense_lncRNA	0.482122	1.30278
YOR337W	YOR337W	TEA1	protein_coding	36.9295	35.8041
YOR338W	YOR338W	-	protein_coding	196.056	249.916
YOR339C	YOR339C	UBC11	protein_coding	1.47078	1.04775
LNC_001243	XLOC_009156	--	antisense_lncRNA	1.05294	1.87079
YOR340C	YOR340C	RPA43	protein_coding	54.1275	46.2444
YOR341W	YOR341W	RPA190	protein_coding	350.717	310.984
YOR342C	YOR342C	-	protein_coding	42.3939	43.3903
YOR343C	YOR343C	-	protein_coding	21.5773	31.5102
LNC_001317	XLOC_009633	--	antisense_lncRNA	4.09522	4.30402
YOR343W-A	YOR343W-A	YOR343W-A	protein_coding	0.246038	0.466168
YOR343W-B	YOR343W-B	YOR343W-B	protein_coding	52.6771	63.2405
LNC_001244	XLOC_009160	--	antisense_lncRNA	0.743501	0.954909
YOR344C	YOR344C	TYE7	protein_coding	73.8217	77.1472
TUCP_000171	XLOC_009161	--	TUCP	9.52981	10.3982
LNC_001245	XLOC_009162	--	lincRNA	0.918339	2.0021
YOR345C	YOR345C	-	protein_coding	3.07984	0.140732
YOR346W	YOR346W	REV1	protein_coding	39.9673	40.1277
YOR347C	YOR347C	PYK2	protein_coding	61.4896	69.4229
YOR348C	YOR348C	PUT4	protein_coding	1.16725	1.20456
TUCP_000178	XLOC_009639	--	TUCP	0.827408	0
YOR349W	YOR349W	CIN1	protein_coding	13.1678	13.313
YOR350C	YOR350C	MNE1	protein_coding	25.3911	24.4053
LNC_001246	XLOC_009168	--	antisense_lncRNA	1.00346	1.0926
YOR351C	YOR351C	MEK1	protein_coding	0.225221	0
LNC_001318	XLOC_009642	--	antisense_lncRNA	1.78357	0.109227
YOR352W	YOR352W	TFB6	protein_coding	6.90769	6.62169
YOR353C	YOR353C	SOG2	protein_coding	25.902	23.7162
LNC_001247	XLOC_009172	--	antisense_lncRNA	0.188034	0.134889
YOR354C	YOR354C	MSC6	protein_coding	29.6276	28.1443
LNC_001248	XLOC_009173	--	lincRNA	16.097	13.6053
YOR355W	YOR355W	GDS1	protein_coding	135.911	125.334
YOR356W	YOR356W	CIR2	protein_coding	71.0774	64.6929
YOR357C	YOR357C	SNX3	protein_coding	25.95	29.9068
YOR358W	YOR358W	HAP5	protein_coding	20.7103	23.32
YOR359W	YOR359W	VTS1	protein_coding	55.6841	60.5029
YOR360C	YOR360C	PDE2	protein_coding	75.679	83.0313
YOR361C	YOR361C	PRT1	protein_coding	113.742	109.47
YOR362C	YOR362C	PRE10	protein_coding	61.7841	73.6318
YOR363C	YOR363C	PIP2	protein_coding	27.682	24.8909
YOR364W	YOR364W	-	protein_coding	1.3678	0.656341
YOR365C	YOR365C	-	protein_coding	0.066038	0.259881
YOR366W	YOR366W	-	protein_coding	7.06979	4.0751
YOR367W	YOR367W	SCP1	protein_coding	11.7113	18.9344
YOR368W	YOR368W	RAD17	protein_coding	7.50633	6.91419
YOR369C	YOR369C	RPS12	protein_coding	1327.74	1325.35
LNC_001249	XLOC_009186	--	antisense_lncRNA	0.553485	0.567914
YOR370C	YOR370C	MRS6	protein_coding	125.571	117.277
YOR371C	YOR371C	GPB1	protein_coding	54.8729	50.8139
YOR372C	YOR372C	NDD1	protein_coding	42.659	46.8335
YOR373W	YOR373W	NUD1	protein_coding	18.1552	16.4843
TUCP_000179	XLOC_009660	--	TUCP	2.32728	0.966583
YOR374W	YOR374W	ALD4	protein_coding	33.8863	70.9919
YOR375C	YOR375C	GDH1	protein_coding	110.625	112.14
YOR376W	YOR376W	-	protein_coding	0.007549	0.08318
LNC_001319	XLOC_009662	--	antisense_lncRNA	1.64054	2.14973
YOR376W-A	YOR376W-A	-	protein_coding	45.3399	51.0018
YOR377W	YOR377W	ATF1	protein_coding	37.2303	34.3759
YOR378W	YOR378W	AMF1	protein_coding	4.81943	4.72241
YOR379C	YOR379C	-	protein_coding	9.20505	8.80368
YOR380W	YOR380W	RDR1	protein_coding	10.3017	11.8525
YOR381W	YOR381W	FRE3	protein_coding	14.16	13.2817
YOR381W-A	YOR381W-A	-	protein_coding	3.34417	2.14956
YOR382W	YOR382W	FIT2	protein_coding	9.23652	15.9685
YOR383C	YOR383C	FIT3	protein_coding	72.1072	96.7792
YOR384W	YOR384W	FRE5	protein_coding	5.3404	10.1094
YOR385W	YOR385W	-	protein_coding	31.0691	35.604
YOR386W	YOR386W	PHR1	protein_coding	12.6299	13.3317
YOR387C	YOR387C	-	protein_coding	0.270917	0.691187
LNC_001250	XLOC_009196	--	antisense_lncRNA	1.67571	0.653387
YOR388C	YOR388C	FDH1	protein_coding	8.63593	6.84244
LNC_001320	XLOC_009671	--	antisense_lncRNA	0.201155	0.415839
YOR389W	YOR389W	-	protein_coding	13.2248	15.0786
YOR390W	YOR390W	FEX1	protein_coding	21.7948	16.5641
YOR391C	YOR391C	HSP33	protein_coding	0.058908	0.1874
YOR392W	YOR392W	-	protein_coding	0.075909	0
YOR393W	YOR393W	ERR1	protein_coding	0.495964	0.631597
YOR394W	YOR394W	PAU21	protein_coding	0	0
YOR394C-A	YOR394C-A	-	protein_coding	0.24787	1.20181
YOR396W	YOR396W	YRF1-8	protein_coding	18.3784	17.9699
YOR396C-A	YOR396C-A	-	protein_coding	0.265105	0.173167
YPL283C	YPL283C	YRF1-7	protein_coding	54.1866	63.2786
YPL283W-B	YPL283W-B	-	protein_coding	0.985952	1.23065
YPL283W-A	YPL283W-A	-	protein_coding	1.1514	1.33176
YPL282C	YPL282C	PAU22	protein_coding	0	0
YPL281C	YPL281C	ERR2	protein_coding	0.495752	0.852045
LNC_001375	XLOC_010105	--	antisense_lncRNA	0.234339	0
YPL280W	YPL280W	HSP32	protein_coding	0.058908	0.1874
YPL279C	YPL279C	FEX2	protein_coding	18.0128	15.0386
LNC_001321	XLOC_009681	--	antisense_lncRNA	0.190527	0
YPL278C	YPL278C	-	protein_coding	10.3291	11.9658
YPL277C	YPL277C	-	protein_coding	8.80054	8.23907
LNC_001376	XLOC_010108	--	antisense_lncRNA	3.52974	1.77036
YPL274W	YPL274W	SAM3	protein_coding	183.618	247.792
YPL273W	YPL273W	SAM4	protein_coding	104.167	94.5002
YPL272C	YPL272C	PBI1	protein_coding	12.2094	9.7827
LNC_001377	XLOC_010110	--	antisense_lncRNA	0.384714	1.10541
YPL271W	YPL271W	ATP15	protein_coding	83.0912	115.887
YPL270W	YPL270W	MDL2	protein_coding	55.5856	55.4551
LNC_001378	XLOC_010111	--	antisense_lncRNA	0.836322	0.361182
LNC_001379	XLOC_010112	--	antisense_lncRNA	0.295172	0.720568
YPL269W	YPL269W	KAR9	protein_coding	14.4024	12.7237
YPL268W	YPL268W	PLC1	protein_coding	35.501	33.3932
YPL267W	YPL267W	ACM1	protein_coding	6.15491	8.64316
YPL266W	YPL266W	DIM1	protein_coding	33.2254	37.855
LNC_001380	XLOC_010116	--	antisense_lncRNA	3.8135	2.63371
YPL265W	YPL265W	DIP5	protein_coding	197.088	231.057
LNC_001381	XLOC_010117	--	antisense_lncRNA	2.58033	3.68882
LNC_001322	XLOC_009697	--	antisense_lncRNA	0.742609	1.14994
YPL264C	YPL264C	-	protein_coding	5.9947	4.62423
YPL263C	YPL263C	KEL3	protein_coding	51.7954	54.3344
YPL262W	YPL262W	FUM1	protein_coding	88.669	100.506
YPL261C	YPL261C	-	protein_coding	0	0
YPL260W	YPL260W	-	protein_coding	43.0656	44.1092
YPL259C	YPL259C	APM1	protein_coding	46.7838	52.4083
LNC_001323	XLOC_009702	--	antisense_lncRNA	1.26163	0.935207
YPL258C	YPL258C	THI21	protein_coding	14.8438	15.1723
YPL257W-A	YPL257W-A	-	protein_coding	4.34582	4.20946
YPL257W-B	YPL257W-B	-	protein_coding	340.651	15.0675
TUCP_000184	XLOC_010124	--	TUCP	4.9841	5.93007
YPL257W	YPL257W	-	protein_coding	7.18085	11.229
YPL256C	YPL256C	CLN2	protein_coding	75.7066	74.2447
LNC_001324	XLOC_009705	--	antisense_lncRNA	1.27063	2.32604
YPL255W	YPL255W	BBP1	protein_coding	12.787	12.7897
YPL254W	YPL254W	HFI1	protein_coding	35.523	30.167
YPL253C	YPL253C	VIK1	protein_coding	9.21411	6.59748
LNC_001325	XLOC_009708	--	antisense_lncRNA	2.95143	2.25436
YPL252C	YPL252C	YAH1	protein_coding	50.9921	57.2053
YPL251W	YPL251W	-	protein_coding	0.511121	0
YPL250C	YPL250C	ICY2	protein_coding	278.576	320.323
YPL249C-A	YPL249C-A	RPL36B	protein_coding	819.324	866.598
YPL250W-A	YPL250W-A	-	protein_coding	2.62584	2.05155
YPL249C	YPL249C	GYP5	protein_coding	30.4408	31.9181
LNC_001326	XLOC_009710	--	antisense_lncRNA	8.73033	7.01884
YPL248C	YPL248C	GAL4	protein_coding	3.2624	5.38507
YPL247C	YPL247C	-	protein_coding	167.416	211.92
YPL246C	YPL246C	RBD2	protein_coding	97.1457	80.3956
YPL245W	YPL245W	-	protein_coding	26.324	27.6816
LNC_001382	XLOC_010135	--	antisense_lncRNA	0.715914	0.616315
YPL244C	YPL244C	HUT1	protein_coding	42.774	34.6607
YPL243W	YPL243W	SRP68	protein_coding	44.0068	42.6326
YPL242C	YPL242C	IQG1	protein_coding	66.3036	67.9119
YPL241C	YPL241C	CIN2	protein_coding	7.11578	9.86385
LNC_001327	XLOC_009718	--	antisense_lncRNA	2.31442	2.1015
YPL240C	YPL240C	HSP82	protein_coding	681.598	740.967
LNC_001328	XLOC_009719	--	antisense_lncRNA	4.74434	3.85692
LNC_001383	XLOC_010140	--	antisense_lncRNA	0.954056	0.086999
YPL239W	YPL239W	YAR1	protein_coding	164.175	176.473
YPL238C	YPL238C	-	protein_coding	0.592796	1.12764
YPL237W	YPL237W	SUI3	protein_coding	226.451	241.299
YPL236C	YPL236C	ENV7	protein_coding	11.5719	11.3164
YPL235W	YPL235W	RVB2	protein_coding	81.0034	78.4627
YPL234C	YPL234C	VMA11	protein_coding	225.663	209.507
LNC_001329	XLOC_009722	--	antisense_lncRNA	2.18259	1.14995
YPL233W	YPL233W	NSL1	protein_coding	27.8431	25.6618
LNC_001384	XLOC_010145	--	antisense_lncRNA	0.468189	0.483343
YPL232W	YPL232W	SSO1	protein_coding	69.8762	69.8703
LNC_001385	XLOC_010146	--	antisense_lncRNA	1.17182	1.13621
YPL231W	YPL231W	FAS2	protein_coding	825.82	875.97
YPL230W	YPL230W	USV1	protein_coding	5.66962	7.13788
YPL229W	YPL229W	-	protein_coding	13.9913	20.1263
YPL228W	YPL228W	CET1	protein_coding	16.7495	15.5937
YPL227C	YPL227C	ALG5	protein_coding	41.1578	38.4473
YPL226W	YPL226W	NEW1	protein_coding	182.834	182.066
YPL225W	YPL225W	-	protein_coding	118.09	145.044
YPL224C	YPL224C	MMT2	protein_coding	48.5376	56.5068
YPL223C	YPL223C	GRE1	protein_coding	2.32613	2.36954
YPL222W	YPL222W	FMP40	protein_coding	21.7624	21.2852
YPL222C-A	YPL222C-A	-	protein_coding	5.92979	7.22494
YPL221W	YPL221W	FLC1	protein_coding	189.48	205.796
LNC_001386	XLOC_010160	--	antisense_lncRNA	1.06324	1.16236
YPL220W	YPL220W	RPL1A	protein_coding	593.157	554.468
YPL219W	YPL219W	PCL8	protein_coding	17.1664	18.8944
YPL218W	YPL218W	SAR1	protein_coding	260.259	268.008
LNC_001387	XLOC_010163	--	antisense_lncRNA	0.804975	0
YPL217C	YPL217C	BMS1	protein_coding	100.917	98.7827
LNC_001330	XLOC_009738	--	antisense_lncRNA	0.487958	0
YPL216W	YPL216W	-	protein_coding	13.8767	12.575
LNC_001388	XLOC_010165	--	antisense_lncRNA	4.20409	3.90045
YPL215W	YPL215W	CBP3	protein_coding	24.6999	19.1091
LNC_001389	XLOC_010166	--	antisense_lncRNA	0.373899	0
YPL214C	YPL214C	THI6	protein_coding	19.6325	21.05
LNC_001331	XLOC_009741	--	antisense_lncRNA	0.258647	1.63347
YPL213W	YPL213W	LEA1	protein_coding	12.0492	16.2115
YPL212C	YPL212C	PUS1	protein_coding	35.8049	31.7833
LNC_001390	XLOC_010169	--	antisense_lncRNA	0.569921	0
YPL211W	YPL211W	NIP7	protein_coding	50.8029	40.8638
YPL210C	YPL210C	SRP72	protein_coding	38.6391	33.1815
YPL209C	YPL209C	IPL1	protein_coding	4.02499	4.1477
LNC_001332	XLOC_009746	--	antisense_lncRNA	0	0
YPL208W	YPL208W	RKM1	protein_coding	36.0951	38.5536
YPL207W	YPL207W	TYW1	protein_coding	139.562	109.877
YPL206C	YPL206C	PGC1	protein_coding	24.1698	22.9257
LNC_001333	XLOC_009749	--	antisense_lncRNA	0.781865	0.528952
YPL205C	YPL205C	-	protein_coding	0	0
YPL204W	YPL204W	HRR25	protein_coding	68.8659	70.3476
YPL203W	YPL203W	TPK2	protein_coding	58.4062	76.6423
YPL202C	YPL202C	AFT2	protein_coding	19.8941	22.0658
YPL201C	YPL201C	YIG1	protein_coding	2.34872	0.728026
YPL200W	YPL200W	CSM4	protein_coding	0.830897	0.177171
YPL199C	YPL199C	-	protein_coding	67.4836	69.8739
YPL198W	YPL198W	RPL7B	protein_coding	110.687	124.535
YPL197C	YPL197C	-	protein_coding	0.203188	0.776138
YPL196W	YPL196W	OXR1	protein_coding	28.8891	31.1718
YPL195W	YPL195W	APL5	protein_coding	73.8223	74.1682
YPL194W	YPL194W	DDC1	protein_coding	11.3945	13.2909
YPL193W	YPL193W	RSA1	protein_coding	20.3232	19.4629
YPL192C	YPL192C	PRM3	protein_coding	0.300715	0.060843
YPL191C	YPL191C	-	protein_coding	3.90268	3.54573
YPL190C	YPL190C	NAB3	protein_coding	76.7649	71.2626
YPL189C-A	YPL189C-A	COA2	protein_coding	34.9026	35.6791
YPL189W	YPL189W	GUP2	protein_coding	3.59092	1.72073
YPL188W	YPL188W	POS5	protein_coding	12.4525	14.3713
YPL187W	YPL187W	MF(ALPHA)1	protein_coding	0.162203	0
YPL186C	YPL186C	UIP4	protein_coding	6.10023	7.21996
YPL185W	YPL185W	-	protein_coding	0.459314	0.57768
YPL184C	YPL184C	MRN1	protein_coding	75.7777	64.5114
YPL183W-A	YPL183W-A	RTC6	protein_coding	18.9932	24.139
YPL183C	YPL183C	RTT10	protein_coding	41.2913	39.2314
YPL182C	YPL182C	-	protein_coding	0.042797	0
YPL181W	YPL181W	CTI6	protein_coding	53.1088	55.5002
LNC_001391	XLOC_010191	--	antisense_lncRNA	0.57347	0.341146
YPL180W	YPL180W	TCO89	protein_coding	32.6288	32.3367
YPL179W	YPL179W	PPQ1	protein_coding	43.8892	43.1343
LNC_001392	XLOC_010192	--	antisense_lncRNA	0.797345	0
YPL178W	YPL178W	CBC2	protein_coding	46.0644	47.7817
YPL177C	YPL177C	CUP9	protein_coding	25.4566	27.7284
LNC_001334	XLOC_009771	--	antisense_lncRNA	0.911075	1.00839
YPL176C	YPL176C	TRE1	protein_coding	84.1334	80.9746
YPL175W	YPL175W	SPT14	protein_coding	31.2505	29.1018
YPL174C	YPL174C	NIP100	protein_coding	15.5915	15.7411
YPL173W	YPL173W	MRPL40	protein_coding	17.4279	22.9782
YPL172C	YPL172C	COX10	protein_coding	7.29585	7.99271
LNC_001335	XLOC_009775	--	antisense_lncRNA	0.131378	0.054003
YPL171C	YPL171C	OYE3	protein_coding	1.56359	1.86571
YPL170W	YPL170W	DAP1	protein_coding	68.8358	89.9747
YPL169C	YPL169C	MEX67	protein_coding	117.15	139.274
LNC_001336	XLOC_009778	--	antisense_lncRNA	0.591006	0.842359
YPL168W	YPL168W	-	protein_coding	33.5884	33.6009
YPL167C	YPL167C	REV3	protein_coding	13.4924	12.1814
YPL166W	YPL166W	ATG29	protein_coding	10.3902	13.9512
YPL165C	YPL165C	SET6	protein_coding	1.41555	1.37046
LNC_001337	XLOC_009782	--	antisense_lncRNA	5.57595	7.85889
YPL164C	YPL164C	MLH3	protein_coding	15.6076	18.9775
YPL163C	YPL163C	SVS1	protein_coding	180.551	194.841
YPL162C	YPL162C	-	protein_coding	28.2053	29.8614
YPL161C	YPL161C	BEM4	protein_coding	11.8851	13.7266
LNC_001393	XLOC_010206	--	antisense_lncRNA	1.13487	0.489305
YPL160W	YPL160W	CDC60	protein_coding	375.254	341.252
YPL159C	YPL159C	PET20	protein_coding	26.3526	28.7328
YPL158C	YPL158C	AIM44	protein_coding	30.0762	31.1104
LNC_001338	XLOC_009787	--	antisense_lncRNA	0.402031	0.371457
LNC_001394	XLOC_010211	--	antisense_lncRNA	0.873217	0
YPL157W	YPL157W	TGS1	protein_coding	25.9529	24.4416
YPL156C	YPL156C	PRM4	protein_coding	23.7439	27.1338
LNC_001339	XLOC_009789	--	antisense_lncRNA	0.944897	1.32348
YPL155C	YPL155C	KIP2	protein_coding	20.7453	19.2959
YPL154C	YPL154C	PEP4	protein_coding	19.5035	19.1672
LNC_001340	XLOC_009793	--	antisense_lncRNA	69.1088	72.678
YPL153C	YPL153C	RAD53	protein_coding	14.9221	14.5402
YPL152W-A	YPL152W-A	-	protein_coding	1.94136	0.910724
YPL152W	YPL152W	RRD2	protein_coding	15.4623	20.2369
YPL151C	YPL151C	PRP46	protein_coding	49.0734	63.2608
YPL150W	YPL150W	-	protein_coding	32.7949	32.8485
LNC_001395	XLOC_010218	--	antisense_lncRNA	19.2952	21.6151
YPL149W	YPL149W	ATG5	protein_coding	77.7949	76.8222
YPL148C	YPL148C	PPT2	protein_coding	4.39692	4.14353
YPL147W	YPL147W	PXA1	protein_coding	6.23581	6.19879
YPL146C	YPL146C	NOP53	protein_coding	58.1452	57.9809
YPL145C	YPL145C	KES1	protein_coding	133.195	127.278
YPL144W	YPL144W	POC4	protein_coding	14.2611	14.3532
YPL143W	YPL143W	RPL33A	protein_coding	647.057	626.827
YPL142C	YPL142C	-	protein_coding	0	0
LNC_001341	XLOC_009805	--	antisense_lncRNA	0.837626	1.08268
YPL141C	YPL141C	FRK1	protein_coding	32.3858	33.5847
LNC_001342	XLOC_009806	--	lincRNA	1.34599	2.22475
YPL140C	YPL140C	MKK2	protein_coding	17.6383	15.451
YPL139C	YPL139C	UME1	protein_coding	19.6295	28.7806
YPL138C	YPL138C	SPP1	protein_coding	15.7707	14.9208
YPL137C	YPL137C	GIP3	protein_coding	123.445	147.919
YPL136W	YPL136W	-	protein_coding	0.98056	2.52659
YPL135W	YPL135W	ISU1	protein_coding	247.112	340.239
YPL135C-A	YPL135C-A	-	protein_coding	0.581097	0.066149
YPL134C	YPL134C	ODC1	protein_coding	17.2061	21.4193
YPL133C	YPL133C	RDS2	protein_coding	21.9415	23.1384
YPL132W	YPL132W	COX11	protein_coding	17.3872	20.0851
YPL131W	YPL131W	RPL5	protein_coding	1332.04	1406.58
YPL130W	YPL130W	SPO19	protein_coding	0.541749	0
LNC_001396	XLOC_010236	--	antisense_lncRNA	0.222834	0
YPL129W	YPL129W	TAF14	protein_coding	42.1304	43.738
YPL128C	YPL128C	TBF1	protein_coding	39.3992	39.1526
LNC_001343	XLOC_009820	--	antisense_lncRNA	1.19154	0.66265
YPL127C	YPL127C	HHO1	protein_coding	32.07	37.3939
YPL126W	YPL126W	NAN1	protein_coding	86.6451	86.2851
YPL125W	YPL125W	KAP120	protein_coding	48.5357	46.4431
YPL124W	YPL124W	SPC29	protein_coding	8.25758	9.47335
YPL123C	YPL123C	RNY1	protein_coding	12.3491	17.5344
LNC_001344	XLOC_009824	--	antisense_lncRNA	0.604473	0.11415
YPL122C	YPL122C	TFB2	protein_coding	22.5601	23.9742
YPL121C	YPL121C	MEI5	protein_coding	0.227331	0
YPL120W	YPL120W	VPS30	protein_coding	13.9972	15.577
YPL119C-A	YPL119C-A	-	protein_coding	6.91186	4.15094
YPL119C	YPL119C	DBP1	protein_coding	5.24634	6.12568
YPL118W	YPL118W	MRP51	protein_coding	36.9692	38.5821
YPL117C	YPL117C	IDI1	protein_coding	72.4693	66.698
LNC_001345	XLOC_009829	--	antisense_lncRNA	1.13105	0
LNC_001397	XLOC_010250	--	antisense_lncRNA	0.288267	0.276357
YPL116W	YPL116W	HOS3	protein_coding	32.3564	26.5047
YPL115C	YPL115C	BEM3	protein_coding	40.0786	40.1148
YPL114W	YPL114W	-	protein_coding	14.2906	17.7206
YPL113C	YPL113C	-	protein_coding	1.05336	0.970844
YPL112C	YPL112C	PEX25	protein_coding	35.8662	33.0103
YPL111W	YPL111W	CAR1	protein_coding	74.3575	91.0759
YPL110C	YPL110C	GDE1	protein_coding	22.1322	25.1331
YPL109C	YPL109C	-	protein_coding	15.6083	19.9715
LNC_001346	XLOC_009839	--	antisense_lncRNA	0.358485	0.130717
LNC_001398	XLOC_010257	--	antisense_lncRNA	1.78539	2.43186
YPL108W	YPL108W	-	protein_coding	6.2165	6.87658
YPL107W	YPL107W	-	protein_coding	15.6625	14.2604
YPL106C	YPL106C	SSE1	protein_coding	1265.87	1518.63
TUCP_000180	XLOC_009843	--	TUCP	1.84469	1.97958
YPL105C	YPL105C	SYH1	protein_coding	72.6678	76.0106
YPL104W	YPL104W	MSD1	protein_coding	30.5743	30.851
YPL103C	YPL103C	FMP30	protein_coding	15.7637	17.6284
YPL102C	YPL102C	-	protein_coding	0.417354	0
YPL101W	YPL101W	ELP4	protein_coding	31.06	32.0355
LNC_001399	XLOC_010263	--	antisense_lncRNA	0.806326	0.188096
YPL100W	YPL100W	ATG21	protein_coding	17.9454	18.7327
YPL099C	YPL099C	INA17	protein_coding	10.5638	5.49119
LNC_001347	XLOC_009849	--	antisense_lncRNA	0.346172	1.18514
YPL098C	YPL098C	MGR2	protein_coding	41.318	51.2159
YPL097W	YPL097W	MSY1	protein_coding	11.0408	13.1514
YPL096C-A	YPL096C-A	ERI1	protein_coding	13.985	11.5448
YPL096W	YPL096W	PNG1	protein_coding	16.572	16.4688
YPL095C	YPL095C	EEB1	protein_coding	18.9001	20.6287
LNC_001348	XLOC_009852	--	antisense_lncRNA	2.51416	3.68431
YPL094C	YPL094C	SEC62	protein_coding	76.2859	77.467
YPL093W	YPL093W	NOG1	protein_coding	284.614	224.597
YPL092W	YPL092W	SSU1	protein_coding	22.8209	31.7828
YPL091W	YPL091W	GLR1	protein_coding	82.176	87.2449
YPL090C	YPL090C	RPS6A	protein_coding	790.169	747.441
YPL089C	YPL089C	RLM1	protein_coding	60.6416	53.4269
LNC_001400	XLOC_010272	--	antisense_lncRNA	1.49335	2.61414
YPL088W	YPL088W	-	protein_coding	12.5111	15.5317
YPL087W	YPL087W	YDC1	protein_coding	107.757	145.397
YPL086C	YPL086C	ELP3	protein_coding	40.0549	40.344
YPL085W	YPL085W	SEC16	protein_coding	104.015	108.544
LNC_001401	XLOC_010277	--	antisense_lncRNA	0.597587	0.387175
YPL084W	YPL084W	BRO1	protein_coding	39.1095	41.026
LNC_001402	XLOC_010278	--	antisense_lncRNA	0.985526	1.45416
YPL083C	YPL083C	SEN54	protein_coding	18.9399	16.9822
LNC_001349	XLOC_009863	--	antisense_lncRNA	0	0.154301
YPL082C	YPL082C	MOT1	protein_coding	104.562	98.179
YPL081W	YPL081W	RPS9A	protein_coding	92.4574	83.9707
YPL080C	YPL080C	-	protein_coding	0.163548	0
YPL079W	YPL079W	RPL21B	protein_coding	417.288	420.648
YPL078C	YPL078C	ATP4	protein_coding	87.2899	103.084
LNC_001350	XLOC_009869	--	antisense_lncRNA	0.529673	0.943942
YPL077C	YPL077C	-	protein_coding	13.1847	17.2663
YPL076W	YPL076W	GPI2	protein_coding	10.3959	14.1867
YPL075W	YPL075W	GCR1	protein_coding	78.0411	67.5159
YPL074W	YPL074W	YTA6	protein_coding	32.4424	35.245
YPL073C	YPL073C	-	protein_coding	0	0
YPL072W	YPL072W	UBP16	protein_coding	9.2712	7.43354
YPL071C	YPL071C	-	protein_coding	18.9504	24.0993
YPL070W	YPL070W	MUK1	protein_coding	65.1765	74.4131
YPL069C	YPL069C	BTS1	protein_coding	8.80808	9.16537
YPL068C	YPL068C	-	protein_coding	13.6606	15.2923
LNC_001351	XLOC_009875	--	antisense_lncRNA	1.07846	0.133218
YPL067C	YPL067C	-	protein_coding	18.1104	15.6568
YPL066W	YPL066W	RGL1	protein_coding	64.4969	75.1277
YPL065W	YPL065W	VPS28	protein_coding	7.3403	7.84964
YPL064C	YPL064C	CWC27	protein_coding	25.5881	25.2295
YPL063W	YPL063W	TIM50	protein_coding	132.635	128.898
LNC_001403	XLOC_010295	--	antisense_lncRNA	0.750936	0.652406
YPL062W	YPL062W	-	protein_coding	0.108666	0.400245
YPL061W	YPL061W	ALD6	protein_coding	292.586	400.466
YPL060W	YPL060W	MFM1	protein_coding	6.21742	7.15089
LNC_001352	XLOC_009882	--	lincRNA	0	0
TUCP_000185	XLOC_010300	--	TUCP	13.054	12.9324
YPL059W	YPL059W	GRX5	protein_coding	27.6655	30.452
YPL058C	YPL058C	PDR12	protein_coding	320.558	283.562
YPL057C	YPL057C	SUR1	protein_coding	109.724	111.788
YPL056C	YPL056C	LCL1	protein_coding	26.5526	23.0717
YPL055C	YPL055C	LGE1	protein_coding	38.5627	43.2417
LNC_001404	XLOC_010305	--	antisense_lncRNA	0.663615	1.26921
YPL054W	YPL054W	LEE1	protein_coding	0.605353	0.639444
YPL053C	YPL053C	KTR6	protein_coding	111.667	87.5728
YPL052W	YPL052W	OAZ1	protein_coding	6.93982	8.31805
LNC_001405	XLOC_010307	--	antisense_lncRNA	1.3414	0.730205
YPL051W	YPL051W	ARL3	protein_coding	10.928	13.5906
YPL050C	YPL050C	MNN9	protein_coding	101.402	84.9355
YPL049C	YPL049C	DIG1	protein_coding	94.5602	106.91
YPL048W	YPL048W	CAM1	protein_coding	138.693	143.655
LNC_001406	XLOC_010310	--	antisense_lncRNA	0.291072	0
YPL047W	YPL047W	SGF11	protein_coding	20.8025	28.564
YPL046C	YPL046C	ELC1	protein_coding	6.78158	13.5562
YPL045W	YPL045W	VPS16	protein_coding	34.9747	36.1604
YPL044C	YPL044C	-	protein_coding	0.145106	0
YPL043W	YPL043W	NOP4	protein_coding	56.2086	52.104
YPL042C	YPL042C	SSN3	protein_coding	57.867	63.0339
YPL041C	YPL041C	-	protein_coding	12.6174	13.5713
YPL040C	YPL040C	ISM1	protein_coding	30.0974	27.1477
LNC_001353	XLOC_009896	--	antisense_lncRNA	0	0
YPL039W	YPL039W	-	protein_coding	14.3111	15.387
YPL038W-A	YPL038W-A	-	protein_coding	2.44015	1.77144
YPL038W	YPL038W	MET31	protein_coding	15.0137	15.2326
LNC_001407	XLOC_010319	--	antisense_lncRNA	0.141233	0
LNC_001354	XLOC_009900	--	antisense_lncRNA	0.354135	0.461192
YPL037C	YPL037C	EGD1	protein_coding	246.634	237.314
YPL036W	YPL036W	PMA2	protein_coding	13.8021	14.7899
YPL035C	YPL035C	-	protein_coding	0	0.104737
YPL034W	YPL034W	-	protein_coding	12.4796	10.3101
YPL033C	YPL033C	SRL4	protein_coding	0.159355	0
YPL032C	YPL032C	SVL3	protein_coding	116.071	99.1174
LNC_001355	XLOC_009904	--	lincRNA	3.18451	1.21709
YPL031C	YPL031C	PHO85	protein_coding	31.1057	32.4727
YPL030W	YPL030W	TRM44	protein_coding	43.6619	40.4238
YPL029W	YPL029W	SUV3	protein_coding	20.8815	20.4711
YPL028W	YPL028W	ERG10	protein_coding	135.176	125.398
LNC_001408	XLOC_010326	--	antisense_lncRNA	0.960585	0.236271
YPL027W	YPL027W	SMA1	protein_coding	0.340063	0.758366
YPL026C	YPL026C	SKS1	protein_coding	154.772	171.193
TUCP_000181	XLOC_009910	--	TUCP	0.287993	0
YPL025C	YPL025C	-	protein_coding	1.86144	1.44649
YPL024W	YPL024W	RMI1	protein_coding	15.1096	16.002
YPL023C	YPL023C	MET12	protein_coding	96.9559	100.343
YPL022W	YPL022W	RAD1	protein_coding	58.703	61.1138
YPL021W	YPL021W	ECM23	protein_coding	0	0
YPL020C	YPL020C	ULP1	protein_coding	25.446	28.565
LNC_001356	XLOC_009916	--	antisense_lncRNA	1.15243	0
TUCP_000182	XLOC_009917	--	TUCP	0.469204	0.17408
YPL019C	YPL019C	VTC3	protein_coding	246.939	224.064
YPL018W	YPL018W	CTF19	protein_coding	41.0672	42.0456
LNC_001409	XLOC_010334	--	antisense_lncRNA	2.83992	2.27802
YPL017C	YPL017C	IRC15	protein_coding	13.916	15.0471
YPL016W	YPL016W	SWI1	protein_coding	46.8233	40.3904
YPL015C	YPL015C	HST2	protein_coding	122.254	134.012
LNC_001357	XLOC_009921	--	antisense_lncRNA	0.490254	1.002
LNC_001410	XLOC_010340	--	antisense_lncRNA	1.66422	1.21966
YPL014W	YPL014W	-	protein_coding	916.508	1028.11
YPL013C	YPL013C	MRPS16	protein_coding	28.5354	29.9071
YPL012W	YPL012W	RRP12	protein_coding	225.868	193.932
LNC_001411	XLOC_010342	--	antisense_lncRNA	0.317327	0
YPL011C	YPL011C	TAF3	protein_coding	33.8096	33.8743
YPL010W	YPL010W	RET3	protein_coding	57.6334	65.9276
YPL009C	YPL009C	TAE2	protein_coding	56.1123	54.3732
YPL008W	YPL008W	CHL1	protein_coding	19.8714	21.4781
YPL007C	YPL007C	TFC8	protein_coding	15.1767	17.2362
LNC_001412	XLOC_010349	--	lincRNA	0.929878	1.96904
YPL006W	YPL006W	NCR1	protein_coding	68.0025	60.5834
YPL005W	YPL005W	AEP3	protein_coding	110.203	158.196
YPL004C	YPL004C	LSP1	protein_coding	164.733	180.214
YPL003W	YPL003W	ULA1	protein_coding	16.6005	13.3189
YPL002C	YPL002C	SNF8	protein_coding	17.6192	17.9543
LNC_001413	XLOC_010354	--	antisense_lncRNA	0	0
YPL001W	YPL001W	HAT1	protein_coding	10.239	12.1486
LNC_001414	XLOC_010355	--	antisense_lncRNA	1.27871	1.45128
YPR001W	YPR001W	CIT3	protein_coding	0.819041	2.26432
YPR002W	YPR002W	PDH1	protein_coding	6.34129	8.34061
YPR002C-A	YPR002C-A	-	protein_coding	1.25738	2.31072
YPR003C	YPR003C	-	protein_coding	24.9804	21.825
YPR004C	YPR004C	AIM45	protein_coding	30.795	35.4567
LNC_001358	XLOC_009941	--	antisense_lncRNA	1.01233	1.29827
YPR005C	YPR005C	HAL1	protein_coding	8.50641	8.73492
YPR006C	YPR006C	ICL2	protein_coding	3.35267	3.68874
YPR007C	YPR007C	REC8	protein_coding	1.11621	1.30682
LNC_001415	XLOC_010362	--	lincRNA	0	1.30373
YPR008W	YPR008W	HAA1	protein_coding	77.9549	80.1111
LNC_001416	XLOC_010363	--	antisense_lncRNA	7.03897	7.96478
YPR009W	YPR009W	SUT2	protein_coding	15.7599	16.931
YPR010C	YPR010C	RPA135	protein_coding	280.558	262.891
YPR010C-A	YPR010C-A	-	protein_coding	32.779	25.6522
LNC_001359	XLOC_009950	--	antisense_lncRNA	1.69912	1.48878
YPR011C	YPR011C	-	protein_coding	38.6538	36.728
YPR012W	YPR012W	-	protein_coding	0.501377	0
YPR013C	YPR013C	CMR3	protein_coding	103.352	100.694
YPR014C	YPR014C	-	protein_coding	0.436383	0
YPR015C	YPR015C	-	protein_coding	3.47429	3.74771
YPR016C	YPR016C	TIF6	protein_coding	143.537	142.208
YPR016W-A	YPR016W-A	-	protein_coding	0	0
YPR017C	YPR017C	DSS4	protein_coding	15.6945	12.3282
LNC_001360	XLOC_009958	--	antisense_lncRNA	0.391989	1.91833
YPR018W	YPR018W	RLF2	protein_coding	22.0896	19.1149
YPR019W	YPR019W	MCM4	protein_coding	53.5325	56.039
YPR020W	YPR020W	ATP20	protein_coding	16.6213	15.8001
YPR021C	YPR021C	AGC1	protein_coding	20.9122	21.8572
LNC_001361	XLOC_009962	--	antisense_lncRNA	0.177812	0.02795
YPR022C	YPR022C	-	protein_coding	56.9867	52.0242
LNC_001362	XLOC_009963	--	antisense_lncRNA	2.52213	2.04084
YPR023C	YPR023C	EAF3	protein_coding	70.8163	76.4864
YPR024W	YPR024W	YME1	protein_coding	154.832	170.336
YPR025C	YPR025C	CCL1	protein_coding	19.6801	22.5587
YPR026W	YPR026W	ATH1	protein_coding	20.575	20.6858
LNC_001363	XLOC_009966	--	antisense_lncRNA	3.57797	3.59872
YPR027C	YPR027C	-	protein_coding	0.100863	0.900513
YPR028W	YPR028W	YOP1	protein_coding	224.571	257.108
YPR029C	YPR029C	APL4	protein_coding	48.3448	46.2421
YPR030W	YPR030W	CSR2	protein_coding	6.39506	7.4562
LNC_001417	XLOC_010385	--	antisense_lncRNA	1.47632	2.56723
YPR031W	YPR031W	NTO1	protein_coding	11.5223	9.37418
YPR032W	YPR032W	SRO7	protein_coding	27.4118	27.8008
LNC_001418	XLOC_010386	--	antisense_lncRNA	0	1.45441
YPR033C	YPR033C	HTS1	protein_coding	150.949	155.69
YPR034W	YPR034W	ARP7	protein_coding	49.8677	46.6577
YPR035W	YPR035W	GLN1	protein_coding	277.116	234.339
YPR036W	YPR036W	VMA13	protein_coding	229.075	236.457
LNC_001419	XLOC_010390	--	antisense_lncRNA	1.10159	1.19962
YPR036W-A	YPR036W-A	SPO24	protein_coding	999.018	1287.86
YPR037C	YPR037C	ERV2	protein_coding	37.8997	44.4747
YPR038W	YPR038W	IRC16	protein_coding	0.535421	1.20504
YPR039W	YPR039W	-	protein_coding	0.483544	0.390316
YPR040W	YPR040W	TIP41	protein_coding	24.2358	23.9106
YPR041W	YPR041W	TIF5	protein_coding	83.7343	79.1498
YPR042C	YPR042C	PUF2	protein_coding	37.7014	35.5052
YPR043W	YPR043W	RPL43A	protein_coding	1539.53	1358.63
YPR044C	YPR044C	OPI11	protein_coding	0.71288	0.398298
YPR045C	YPR045C	THP3	protein_coding	30.8522	31.8402
YPR046W	YPR046W	MCM16	protein_coding	8.46392	5.53278
YPR047W	YPR047W	MSF1	protein_coding	8.60124	12.3113
LNC_001420	XLOC_010397	--	antisense_lncRNA	0.49865	0.160979
YPR048W	YPR048W	TAH18	protein_coding	23.7556	25.0518
YPR049C	YPR049C	ATG11	protein_coding	36.5927	36.6374
YPR050C	YPR050C	-	protein_coding	0.201843	0.349841
YPR051W	YPR051W	MAK3	protein_coding	36.6265	26.9163
YPR052C	YPR052C	NHP6A	protein_coding	125.326	131.813
YPR053C	YPR053C	-	protein_coding	28.2077	31.5446
YPR054W	YPR054W	SMK1	protein_coding	0.573077	1.24067
YPR055W	YPR055W	SEC8	protein_coding	40.9504	37.0467
TUCP_000186	XLOC_010402	--	TUCP	0.570617	0.354998
YPR056W	YPR056W	TFB4	protein_coding	13.8324	15.5905
YPR057W	YPR057W	BRR1	protein_coding	29.8746	25.4221
YPR058W	YPR058W	YMC1	protein_coding	22.9837	27.1235
YPR059C	YPR059C	-	protein_coding	1.07242	1.50691
YPR060C	YPR060C	ARO7	protein_coding	22.8221	23.3565
LNC_001364	XLOC_009990	--	antisense_lncRNA	0.512343	0.228086
YPR061C	YPR061C	JID1	protein_coding	15.0668	15.3001
YPR062W	YPR062W	FCY1	protein_coding	124.187	115.259
YPR063C	YPR063C	-	protein_coding	68.4108	71.0724
YPR064W	YPR064W	-	protein_coding	1.43781	2.77359
YPR065W	YPR065W	ROX1	protein_coding	184.435	221.589
LNC_001421	XLOC_010409	--	antisense_lncRNA	1.03508	1.20361
YPR066W	YPR066W	UBA3	protein_coding	8.50174	8.66767
YPR067W	YPR067W	ISA2	protein_coding	17.0745	21.962
YPR068C	YPR068C	HOS1	protein_coding	5.55193	7.28573
YPR069C	YPR069C	SPE3	protein_coding	102.42	108.048
YPR070W	YPR070W	MED1	protein_coding	29.4086	30.4387
YPR071W	YPR071W	-	protein_coding	18.6799	15.594
LNC_001422	XLOC_010415	--	lincRNA	0.012311	0.021197
YPR072W	YPR072W	NOT5	protein_coding	44.2277	44.9355
YPR073C	YPR073C	LTP1	protein_coding	30.5944	35.4083
YPR074C	YPR074C	TKL1	protein_coding	573.726	602.398
YPR074W-A	YPR074W-A	-	protein_coding	0.14823	0
YPR075C	YPR075C	OPY2	protein_coding	76.2219	76.2276
YPR076W	YPR076W	-	protein_coding	0.620221	1.42724
YPR077C	YPR077C	-	protein_coding	0.057924	0.062204
YPR078C	YPR078C	-	protein_coding	0.311891	0.194698
YPR079W	YPR079W	MRL1	protein_coding	29.1665	35.5678
YPR080W	YPR080W	TEF1	protein_coding	2476.69	3662.8
YPR081C	YPR081C	GRS2	protein_coding	18.2682	21.6765
YPR082C	YPR082C	DIB1	protein_coding	16.8886	19.2311
YPR083W	YPR083W	MDM36	protein_coding	5.70804	6.2073
TUCP_000187	XLOC_010425	--	TUCP	0.307505	0.161315
YPR084W	YPR084W	-	protein_coding	20.2034	20.8858
YPR085C	YPR085C	ASA1	protein_coding	11.4474	12.5495
YPR086W	YPR086W	SUA7	protein_coding	108.242	104.383
LNC_001423	XLOC_010427	--	antisense_lncRNA	0.758625	1.48294
YPR087W	YPR087W	VPS69	protein_coding	0.610017	0.311155
YPR088C	YPR088C	SRP54	protein_coding	76.7385	81.3439
YPR089W	YPR089W	YPR089W	protein_coding	47.7891	44.8951
LNC_001424	XLOC_010429	--	antisense_lncRNA	0	0.684795
YPR091C	YPR091C	NVJ2	protein_coding	82.834	78.0261
YPR092W	YPR092W	-	protein_coding	0.547982	0
YPR093C	YPR093C	ASR1	protein_coding	13.7585	17.3624
YPR094W	YPR094W	RDS3	protein_coding	18.2935	13.2626
YPR095C	YPR095C	SYT1	protein_coding	22.4086	24.0266
LNC_001365	XLOC_010017	--	antisense_lncRNA	0.025696	0.50259
YPR096C	YPR096C	-	protein_coding	11.745	10.2913
YPR097W	YPR097W	-	protein_coding	60.3896	58.6018
YPR098C	YPR098C	-	protein_coding	19.2567	18.0584
LNC_001366	XLOC_010019	--	antisense_lncRNA	2.55889	1.2786
YPR099C	YPR099C	-	protein_coding	1.21638	2.13327
YPR100W	YPR100W	MRPL51	protein_coding	31.5662	27.3181
LNC_001425	XLOC_010437	--	antisense_lncRNA	1.13437	0
YPR101W	YPR101W	SNT309	protein_coding	15.9207	17.2423
YPR102C	YPR102C	RPL11A	protein_coding	767.325	800.508
YPR103W	YPR103W	PRE2	protein_coding	53.4238	67.0967
YPR104C	YPR104C	FHL1	protein_coding	29.6568	25.6001
YPR105C	YPR105C	COG4	protein_coding	63.989	59.2851
YPR106W	YPR106W	ISR1	protein_coding	18.4629	16.295
LNC_001426	XLOC_010441	--	antisense_lncRNA	0.391445	0.439938
YPR107C	YPR107C	YTH1	protein_coding	5.42558	8.4061
YPR108W	YPR108W	RPN7	protein_coding	56.5726	61.2718
LNC_001427	XLOC_010443	--	antisense_lncRNA	0.170066	0
YPR108W-A	YPR108W-A	-	protein_coding	0	0.17337
YPR109W	YPR109W	-	protein_coding	15.1851	19.2646
YPR110C	YPR110C	RPC40	protein_coding	91.1672	94.2063
YPR111W	YPR111W	DBF20	protein_coding	10.5412	10.1508
YPR112C	YPR112C	MRD1	protein_coding	38.5323	38.0405
YPR113W	YPR113W	PIS1	protein_coding	131.638	149.114
YPR114W	YPR114W	-	protein_coding	132.711	134.142
LNC_001428	XLOC_010448	--	antisense_lncRNA	1.02407	0.653307
YPR115W	YPR115W	RGC1	protein_coding	136.513	133.94
YPR116W	YPR116W	RRG8	protein_coding	56.9058	63.5339
YPR117W	YPR117W	-	protein_coding	55.4321	54.2354
YPR118W	YPR118W	MRI1	protein_coding	10.5914	9.29018
YPR119W	YPR119W	CLB2	protein_coding	34.043	32.8076
YPR120C	YPR120C	CLB5	protein_coding	17.0871	17.5807
LNC_001429	XLOC_010455	--	lincRNA	0.859813	0.985368
LNC_001367	XLOC_010039	--	lincRNA	0.304782	2.08514
YPR121W	YPR121W	THI22	protein_coding	14.0451	14.9974
LNC_001430	XLOC_010457	--	antisense_lncRNA	0	0
LNC_001431	XLOC_010458	--	antisense_lncRNA	2.81529	4.01631
YPR122W	YPR122W	AXL1	protein_coding	51.3425	42.1483
YPR123C	YPR123C	-	protein_coding	1.00275	0.525888
YPR124W	YPR124W	CTR1	protein_coding	92.8947	131.313
YPR125W	YPR125W	YLH47	protein_coding	67.8966	97.8835
YPR126C	YPR126C	-	protein_coding	0.230767	0.468719
YPR127W	YPR127W	-	protein_coding	71.9262	88.0581
YPR128C	YPR128C	ANT1	protein_coding	37.1063	36.5951
LNC_001368	XLOC_010045	--	antisense_lncRNA	0.542366	0.516625
YPR129W	YPR129W	SCD6	protein_coding	32.0693	35.8308
YPR130C	YPR130C	-	protein_coding	4.31474	3.32083
YPR131C	YPR131C	NAT3	protein_coding	19.4416	20.3562
YPR132W	YPR132W	RPS23B	protein_coding	799.756	757.955
YPR133C	YPR133C	SPN1	protein_coding	48.0065	54.9596
YPR133W-A	YPR133W-A	TOM5	protein_coding	93.3464	107.897
YPR134W	YPR134W	MSS18	protein_coding	7.11613	14.3715
LNC_001432	XLOC_010466	--	antisense_lncRNA	1.17111	1.31761
YPR135W	YPR135W	CTF4	protein_coding	22.8431	20.5062
YPR136C	YPR136C	-	protein_coding	0.245965	0
YPR137W	YPR137W	RRP9	protein_coding	48.3881	50.0109
LNC_001369	XLOC_010052	--	antisense_lncRNA	11.7413	10.0299
YPR137C-B	YPR137C-B	-	protein_coding	461.543	640.969
YPR137C-A	YPR137C-A	-	protein_coding	1.59032	2.9692
YPR138C	YPR138C	MEP3	protein_coding	44.3279	38.3621
YPR139C	YPR139C	LOA1	protein_coding	56.5225	53.2056
YPR140W	YPR140W	TAZ1	protein_coding	21.4276	24.2165
YPR141C	YPR141C	KAR3	protein_coding	15.9433	15.1995
YPR142C	YPR142C	-	protein_coding	0.149149	0.216833
YPR143W	YPR143W	RRP15	protein_coding	24.9427	25.1275
YPR144C	YPR144C	NOC4	protein_coding	61.8964	65.3581
YPR145W	YPR145W	ASN1	protein_coding	367.204	387.472
YPR145C-A	YPR145C-A	-	protein_coding	91.9343	120.054
YPR146C	YPR146C	-	protein_coding	15.7322	16.1
YPR147C	YPR147C	-	protein_coding	29.0721	31.6277
YPR148C	YPR148C	-	protein_coding	84.0485	88.1029
YPR149W	YPR149W	NCE102	protein_coding	544.373	603.641
YPR150W	YPR150W	-	protein_coding	6.72718	7.00541
YPR151C	YPR151C	SUE1	protein_coding	4.3432	1.54224
YPR152C	YPR152C	URN1	protein_coding	35.8342	36.0737
YPR153W	YPR153W	-	protein_coding	18.553	19.5824
YPR154W	YPR154W	PIN3	protein_coding	323.26	384.194
YPR155C	YPR155C	NCA2	protein_coding	20.0024	18.1097
YPR156C	YPR156C	TPO3	protein_coding	98.8015	111.141
YPR157W	YPR157W	TDA6	protein_coding	363.956	410.659
YPR158W	YPR158W	CUR1	protein_coding	47.07	52.466
YPR158W-A	YPR158W-A	-	protein_coding	1.70558	2.54214
YPR158W-B	YPR158W-B	-	protein_coding	219.595	252.532
YPR158C-D	YPR158C-D	-	protein_coding	938.397	401.396
YPR158C-C	YPR158C-C	-	protein_coding	0.112134	1577.5
YPR159W	YPR159W	KRE6	protein_coding	196.08	170.637
YPR159C-A	YPR159C-A	-	protein_coding	0.278543	0.639444
LNC_001433	XLOC_010486	--	antisense_lncRNA	0.748841	0.572084
YPR160W	YPR160W	GPH1	protein_coding	39.6756	66.6495
YPR160W-A	YPR160W-A	-	protein_coding	0.229841	0.362504
YPR160C-A	YPR160C-A	-	protein_coding	12.466	6.46849
LNC_001370	XLOC_010067	--	antisense_lncRNA	0.319699	0.64847
YPR161C	YPR161C	SGV1	protein_coding	80.4024	74.6756
YPR162C	YPR162C	ORC4	protein_coding	18.4206	21.9263
YPR163C	YPR163C	TIF3	protein_coding	208.485	192.99
YPR164W	YPR164W	MMS1	protein_coding	42.2997	37.448
YPR165W	YPR165W	RHO1	protein_coding	206.413	217.936
YPR166C	YPR166C	MRP2	protein_coding	20.6466	17.6936
LNC_001371	XLOC_010071	--	antisense_lncRNA	0.901187	0.173039
YPR167C	YPR167C	MET16	protein_coding	8.55438	12.5027
YPR168W	YPR168W	NUT2	protein_coding	36.4591	29.4671
YPR169W	YPR169W	JIP5	protein_coding	59.7074	59.8072
LNC_001434	XLOC_010499	--	lincRNA	7.68562	4.61676
YPR170C	YPR170C	-	protein_coding	1.52121	1.17755
YPR169W-A	YPR169W-A	-	protein_coding	81.4559	18.3696
YPR170W-B	YPR170W-B	-	protein_coding	70.4431	154.364
YPR170W-A	YPR170W-A	-	protein_coding	4.40958	4.91369
YPR171W	YPR171W	BSP1	protein_coding	44.435	42.9029
LNC_001435	XLOC_010501	--	antisense_lncRNA	1.40202	0.202592
YPR172W	YPR172W	-	protein_coding	16.1421	19.0632
YPR173C	YPR173C	VPS4	protein_coding	116.453	112.793
TUCP_000183	XLOC_010078	--	TUCP	0.488359	1.26265
YPR174C	YPR174C	-	protein_coding	44.5697	49.5728
YPR175W	YPR175W	DPB2	protein_coding	36.1092	39.0691
LNC_001436	XLOC_010504	--	antisense_lncRNA	1.12117	0
YPR176C	YPR176C	BET2	protein_coding	25.8139	21.6636
LNC_001372	XLOC_010080	--	antisense_lncRNA	3.87893	2.45944
YPR177C	YPR177C	-	protein_coding	0.488198	0.364845
YPR178W	YPR178W	PRP4	protein_coding	13.021	13.6568
YPR179C	YPR179C	HDA3	protein_coding	18.9774	21.0851
YPR180W	YPR180W	AOS1	protein_coding	21.0254	28.8375
YPR181C	YPR181C	SEC23	protein_coding	305.794	344.004
YPR182W	YPR182W	SMX3	protein_coding	42.8956	41.8561
YPR183W	YPR183W	DPM1	protein_coding	148.08	179.708
YPR184W	YPR184W	GDB1	protein_coding	25.5511	28.7378
YPR185W	YPR185W	ATG13	protein_coding	22.6332	22.8965
LNC_001437	XLOC_010513	--	antisense_lncRNA	0	0
YPR186C	YPR186C	PZF1	protein_coding	17.017	15.5162
YPR187W	YPR187W	RPO26	protein_coding	150.096	162.399
YPR188C	YPR188C	MLC2	protein_coding	32.8052	24.0727
YPR189W	YPR189W	SKI3	protein_coding	55.285	55.4269
LNC_001438	XLOC_010519	--	antisense_lncRNA	0.248875	0.265331
LNC_001439	XLOC_010520	--	antisense_lncRNA	0.725479	0.610599
YPR190C	YPR190C	RPC82	protein_coding	54.312	54.806
YPR191W	YPR191W	QCR2	protein_coding	72.2849	75.6091
LNC_001440	XLOC_010522	--	antisense_lncRNA	0.991743	0.427239
YPR192W	YPR192W	AQY1	protein_coding	1.42821	1.39173
YPR193C	YPR193C	HPA2	protein_coding	4.16868	3.19417
YPR194C	YPR194C	OPT2	protein_coding	19.6836	16.1522
YPR195C	YPR195C	-	protein_coding	7.13238	9.80239
TUCP_000188	XLOC_010527	--	TUCP	2.58584	3.57046
YPR196W	YPR196W	-	protein_coding	27.4492	29.6873
YPR197C	YPR197C	-	protein_coding	0.276073	0
YPR198W	YPR198W	SGE1	protein_coding	56.6177	53.4386
LNC_001373	XLOC_010098	--	antisense_lncRNA	1.16427	0.504904
YPR199C	YPR199C	ARR1	protein_coding	19.802	24.5503
LNC_001374	XLOC_010099	--	antisense_lncRNA	0.268738	0.870923
YPR200C	YPR200C	ARR2	protein_coding	1.52738	2.4089
YPR201W	YPR201W	ARR3	protein_coding	1.91839	1.72216
LNC_001441	XLOC_010531	--	antisense_lncRNA	2.25716	2.14545
YPR202W	YPR202W	-	protein_coding	37.0834	37.9737
YPR203W	YPR203W	-	protein_coding	0.23102	0.425775
YPR204W	YPR204W	-	protein_coding	27.4194	31.7097
YPR204C-A	YPR204C-A	-	protein_coding	0.329628	0.144967

### Sheet: mRNA_FPKM_JD1370_YPDA
Transcript_id	Gene_id	Official_Symbol	Gene_type	ySGCs_1	ySGCs_2
YAL008W	YAL008W	FUN14	protein_coding	31.9106	38.4301
YBR255W	YBR255W	MTC4	protein_coding	20.8711	23.6031
YGR164W	YGR164W	-	protein_coding	2.44473	2.20294
YGR131W	YGR131W	FHN1	protein_coding	6.36404	8.73207
YNL003C	YNL003C	PET8	protein_coding	34.6875	33.6011
YBR135W	YBR135W	CKS1	protein_coding	39.5506	46.5429
YBR160W	YBR160W	CDC28	protein_coding	26.8466	29.9544
YJL082W	YJL082W	IML2	protein_coding	111.923	114.399
YJL142C	YJL142C	IRC9	protein_coding	3.3022	3.25025
YPL191C	YPL191C	-	protein_coding	3.90268	3.54573
YGL215W	YGL215W	CLG1	protein_coding	209.151	172.449
YKL074C	YKL074C	MUD2	protein_coding	17.5728	23.964
YLR467C-A	YLR467C-A	-	protein_coding	0.38267	0.400407
YJL077C	YJL077C	ICS3	protein_coding	0.524729	0.050865
YKL096W-A	YKL096W-A	CWP2	protein_coding	1521.16	1564.65
YIL124W	YIL124W	AYR1	protein_coding	21.7322	22.1381
YLR364C-A	YLR364C-A	-	protein_coding	0	0
YPL039W	YPL039W	-	protein_coding	14.3111	15.387
YNL170W	YNL170W	-	protein_coding	10.6008	16.7656
YGL141W	YGL141W	HUL5	protein_coding	17.4831	18.9935
YJL179W	YJL179W	PFD1	protein_coding	21.5432	29.7632
YDR316W-A	YDR316W-A	-	protein_coding	1.65394	2.61671
YDR316W-B	YDR316W-B	-	protein_coding	479.446	543.986
YKL083W	YKL083W	-	protein_coding	1.06993	1.44607
YOR009W	YOR009W	TIR4	protein_coding	6.7577	8.73635
YKL029C	YKL029C	MAE1	protein_coding	239.071	247.942
YPL166W	YPL166W	ATG29	protein_coding	10.3902	13.9512
YKL052C	YKL052C	ASK1	protein_coding	63.4054	73.4783
YHR025W	YHR025W	THR1	protein_coding	137.536	137.76
YOL034W	YOL034W	SMC5	protein_coding	21.9017	18.9951
YBL008W	YBL008W	HIR1	protein_coding	17.7059	19.4348
YIL062C	YIL062C	ARC15	protein_coding	47.2055	48.1677
YCL023C	YCL023C	-	protein_coding	0	0.245304
YOL116W	YOL116W	MSN1	protein_coding	25.2402	32.8642
YDR196C	YDR196C	CAB5	protein_coding	35.4716	39.3166
YBR280C	YBR280C	SAF1	protein_coding	15.7481	19.2953
YNR032W	YNR032W	PPG1	protein_coding	17.5009	21.4301
YNR045W	YNR045W	PET494	protein_coding	16.2027	20.8423
YML105C	YML105C	SEC65	protein_coding	32.0337	32.4985
YNL288W	YNL288W	CAF40	protein_coding	28.6067	26.6793
YIL059C	YIL059C	-	protein_coding	16.6205	17.835
YIL004C	YIL004C	BET1	protein_coding	41.1639	38.5757
YNR018W	YNR018W	RCF2	protein_coding	159.364	140.259
YPL144W	YPL144W	POC4	protein_coding	14.2611	14.3532
YFR047C	YFR047C	BNA6	protein_coding	33.534	38.4299
YER087C-B	YER087C-B	SBH1	protein_coding	115.374	107.744
YHR078W	YHR078W	-	protein_coding	46.3811	42.2213
YIR023C-A	YIR023C-A	-	protein_coding	1.26376	0.415935
YJR115W	YJR115W	-	protein_coding	9.51633	8.57984
YLR355C	YLR355C	ILV5	protein_coding	218.558	184.699
YGR099W	YGR099W	TEL2	protein_coding	20.7049	21.3302
YLR300W	YLR300W	EXG1	protein_coding	860.799	809.757
YCL028W	YCL028W	RNQ1	protein_coding	32.6723	34.8615
YJR140C	YJR140C	HIR3	protein_coding	38.7855	39.2539
YOR033C	YOR033C	EXO1	protein_coding	44.6731	43.1464
YOR062C	YOR062C	YOR062C	protein_coding	34.5141	38.6846
YBR043C	YBR043C	QDR3	protein_coding	40.3879	36.2275
YHR112C	YHR112C	-	protein_coding	44.9027	50.5794
YLR011W	YLR011W	LOT6	protein_coding	7.6459	9.27361
YHR007C	YHR007C	ERG11	protein_coding	1704.73	1408.92
YHR126C	YHR126C	ANS1	protein_coding	0.11722	0
YKR084C	YKR084C	HBS1	protein_coding	48.9272	57.0192
YER121W	YER121W	-	protein_coding	0.956733	1.34561
YCR046C	YCR046C	IMG1	protein_coding	35.1969	40.4223
YKL204W	YKL204W	EAP1	protein_coding	45.3675	56.3368
YOR266W	YOR266W	PNT1	protein_coding	18.1059	20.4294
YDR393W	YDR393W	SHE9	protein_coding	22.3854	26.3054
YGL171W	YGL171W	ROK1	protein_coding	31.6189	28.7872
YPR194C	YPR194C	OPT2	protein_coding	19.6836	16.1522
YGR019W	YGR019W	UGA1	protein_coding	174.047	221.77
YBL033C	YBL033C	RIB1	protein_coding	23.7223	30.162
YJL188C	YJL188C	BUD19	protein_coding	0	0
YLL057C	YLL057C	JLP1	protein_coding	0.751773	1.12483
YNL229C	YNL229C	URE2	protein_coding	35.682	33.9487
YNL277W	YNL277W	MET2	protein_coding	6.14719	9.37929
YMR040W	YMR040W	YET2	protein_coding	14.1157	14.0112
YDR077W	YDR077W	SED1	protein_coding	821.462	1023
YMR266W	YMR266W	RSN1	protein_coding	252.084	193.026
YKR064W	YKR064W	OAF3	protein_coding	19.2848	19.3993
YPL089C	YPL089C	RLM1	protein_coding	60.6416	53.4269
YGR277C	YGR277C	CAB4	protein_coding	25.1911	25.4644
YDL139C	YDL139C	SCM3	protein_coding	8.50342	13.4576
YDR246W	YDR246W	TRS23	protein_coding	26.4658	24.3977
YOR288C	YOR288C	MPD1	protein_coding	28.0167	32.333
YDL240C-A	YDL240C-A	-	protein_coding	0	0.180713
YCR028C	YCR028C	FEN2	protein_coding	39.8426	36.3218
YML054C	YML054C	CYB2	protein_coding	0.772893	0.52981
YLR179C	YLR179C	-	protein_coding	123.136	127.704
YOR141C	YOR141C	ARP8	protein_coding	47.7997	46.9272
YPL280W	YPL280W	HSP32	protein_coding	0.058908	0.1874
YBL106C	YBL106C	SRO77	protein_coding	26.2978	22.7887
YGL044C	YGL044C	RNA15	protein_coding	20.7756	19.1338
YER107C	YER107C	GLE2	protein_coding	37.7757	38.0841
YBR038W	YBR038W	CHS2	protein_coding	45.858	47.2952
YER076W-A	YER076W-A	-	protein_coding	0	0.690435
YGR259C	YGR259C	-	protein_coding	0.156009	0
YEL047C	YEL047C	FRD1	protein_coding	51.7861	46.8828
YPR016C	YPR016C	TIF6	protein_coding	143.537	142.208
YLR157C	YLR157C	ASP3-2	protein_coding	0	0
YDL055C	YDL055C	PSA1	protein_coding	535.491	504.762
YML009C	YML009C	MRPL39	protein_coding	19.8393	27.701
YML072C	YML072C	TCB3	protein_coding	495.874	456.304
YDR142C	YDR142C	PEX7	protein_coding	10.7083	10.3038
YFL044C	YFL044C	OTU1	protein_coding	19.047	20.3876
YBL113W-A	YBL113W-A	-	protein_coding	0.916076	0.404204
YKL019W	YKL019W	RAM2	protein_coding	34.0417	37.9416
YJL130C	YJL130C	URA2	protein_coding	327.059	324.321
YBL085W	YBL085W	BOI1	protein_coding	78.2734	72.8251
YBR116C	YBR116C	-	protein_coding	0.12641	0
YDR166C	YDR166C	SEC5	protein_coding	45.7276	41.7902
YHR212W-A	YHR212W-A	-	protein_coding	1.38862	1.39878
YDR082W	YDR082W	STN1	protein_coding	12.8325	12.6129
YDR348C	YDR348C	PAL1	protein_coding	44.0211	46.0432
YKL182W	YKL182W	FAS1	protein_coding	968.155	922.706
YDR333C	YDR333C	RQC1	protein_coding	41.2193	43.3462
YKL018C-A	YKL018C-A	-	protein_coding	9.79634	7.85078
YPL027W	YPL027W	SMA1	protein_coding	0.340063	0.758366
YIR012W	YIR012W	SQT1	protein_coding	68.2257	71.3739
YLR363C	YLR363C	NMD4	protein_coding	6.92414	11.0034
YEL077W-A	YEL077W-A	-	protein_coding	0.623693	0.662282
YDR179C	YDR179C	CSN9	protein_coding	10.1084	6.54058
YML089C	YML089C	-	protein_coding	0.319305	0.619949
YLR431C	YLR431C	ATG23	protein_coding	9.69561	8.85645
YKR046C	YKR046C	PET10	protein_coding	70.4284	75.6205
YJR005W	YJR005W	APL1	protein_coding	25.468	26.8279
YJL116C	YJL116C	NCA3	protein_coding	14.9108	16.1304
YMR030W	YMR030W	RSF1	protein_coding	7.44209	12.4564
YER030W	YER030W	CHZ1	protein_coding	59.2259	63.4088
YIR026C	YIR026C	YVH1	protein_coding	31.7551	32.7076
YJR072C	YJR072C	NPA3	protein_coding	69.4223	70.3178
YEL030C-A	YEL030C-A	-	protein_coding	0.217528	0.735361
YKR039W	YKR039W	GAP1	protein_coding	11.5431	11.8332
YGL003C	YGL003C	CDH1	protein_coding	16.0238	13.2298
YPL009C	YPL009C	TAE2	protein_coding	56.1123	54.3732
YDR268W	YDR268W	MSW1	protein_coding	9.64954	12.0346
YGL192W	YGL192W	IME4	protein_coding	0.041249	0.160659
YDL117W	YDL117W	CYK3	protein_coding	30.8018	28.283
YMR131C	YMR131C	RRB1	protein_coding	153.116	148.615
YMR293C	YMR293C	HER2	protein_coding	3.86964	4.36851
YJL214W	YJL214W	HXT8	protein_coding	0.78953	0.458269
YIL105C	YIL105C	SLM1	protein_coding	34.3128	41.5918
YML126C	YML126C	ERG13	protein_coding	171.891	168.184
YLR189C	YLR189C	ATG26	protein_coding	41.0103	41.5412
YIL150C	YIL150C	MCM10	protein_coding	38.1719	41.2294
YLR349W	YLR349W	-	protein_coding	1.10648	2.87277
YGL250W	YGL250W	RMR1	protein_coding	5.95874	6.75182
YBR212W	YBR212W	NGR1	protein_coding	37.9468	36.307
YJR109C	YJR109C	CPA2	protein_coding	40.6592	47.7675
YLR254C	YLR254C	NDL1	protein_coding	19.5918	26.298
YGR085C	YGR085C	RPL11B	protein_coding	350.396	336.904
YPL105C	YPL105C	SYH1	protein_coding	72.6678	76.0106
YGR145W	YGR145W	ENP2	protein_coding	36.7818	36.1699
YJR094C	YJR094C	IME1	protein_coding	3.70593	6.08446
YDR248C	YDR248C	-	protein_coding	37.1328	42.2882
YGL154C	YGL154C	LYS5	protein_coding	7.5431	6.00738
YBR129C	YBR129C	OPY1	protein_coding	8.76943	7.36916
YDL215C	YDL215C	GDH2	protein_coding	41.6607	52.976
YKL099C	YKL099C	UTP11	protein_coding	21.8269	24.1034
YDR315C	YDR315C	IPK1	protein_coding	6.48188	7.1022
YLR394W	YLR394W	CST9	protein_coding	15.1295	15.2947
YNL104C	YNL104C	LEU4	protein_coding	118.395	128.087
YNL151C	YNL151C	RPC31	protein_coding	38.3037	33.9813
YNR066C	YNR066C	-	protein_coding	28.7961	25.0923
YLR220W	YLR220W	CCC1	protein_coding	37.912	33.502
YIL045W	YIL045W	PIG2	protein_coding	17.0464	20.0111
YMR232W	YMR232W	FUS2	protein_coding	8.23727	7.31518
YNL083W	YNL083W	SAL1	protein_coding	11.7089	13.584
YGR038C-A	YGR038C-A	-	protein_coding	0.051931	0.10216
YGR038C-B	YGR038C-B	-	protein_coding	233.301	264.699
YER168C	YER168C	CCA1	protein_coding	24.6214	23.6966
YPL265W	YPL265W	DIP5	protein_coding	197.088	231.057
YOR227W	YOR227W	HER1	protein_coding	46.5177	43.8989
YOR081C	YOR081C	TGL5	protein_coding	33.6528	31.917
YEL026W	YEL026W	SNU13	protein_coding	174.087	166.457
YGR050C	YGR050C	-	protein_coding	8.9118	7.76334
YDR021W	YDR021W	FAL1	protein_coding	12.8937	12.1994
YGL063W	YGL063W	PUS2	protein_coding	9.96747	6.42375
YPL212C	YPL212C	PUS1	protein_coding	35.8049	31.7833
YOL157C	YOL157C	IMA2	protein_coding	5.43919	4.8125
YOR345C	YOR345C	-	protein_coding	3.07984	0.140732
YPR095C	YPR095C	SYT1	protein_coding	22.4086	24.0266
YOR310C	YOR310C	NOP58	protein_coding	153.168	147.089
YDR188W	YDR188W	CCT6	protein_coding	172.184	172.145
YAL027W	YAL027W	SAW1	protein_coding	8.3095	11.4746
YGL236C	YGL236C	MTO1	protein_coding	15.4694	13.7643
YHR133C	YHR133C	NSG1	protein_coding	89.3765	83.839
YDR017C	YDR017C	KCS1	protein_coding	51.9388	52.2711
YIL090W	YIL090W	ICE2	protein_coding	45.436	38.405
YBR183W	YBR183W	YPC1	protein_coding	86.1809	96.4164
YOL048C	YOL048C	RRT8	protein_coding	13.5238	18.2223
YML039W	YML039W	-	protein_coding	547.061	705.443
YCR007C	YCR007C	-	protein_coding	7.29356	6.58495
YDR016C	YDR016C	DAD1	protein_coding	14.6523	18.6449
YEL004W	YEL004W	YEA4	protein_coding	11.9397	14.4942
YPR057W	YPR057W	BRR1	protein_coding	29.8746	25.4221
YLL032C	YLL032C	-	protein_coding	22.2465	20.5542
YDR116C	YDR116C	MRPL1	protein_coding	12.8828	19.8574
YPL119C-A	YPL119C-A	-	protein_coding	6.91186	4.15094
YHR130C	YHR130C	-	protein_coding	15.1093	17.933
YLR030W	YLR030W	-	protein_coding	2.28391	2.08062
YDR122W	YDR122W	KIN1	protein_coding	45.7026	45.1005
YOL062C	YOL062C	APM4	protein_coding	48.8116	48.6582
YNL234W	YNL234W	-	protein_coding	55.5728	63.1118
YLR467W	YLR467W	YRF1-5	protein_coding	22.148	21.4896
YJL194W	YJL194W	CDC6	protein_coding	13.7308	14.292
YOL015W	YOL015W	IRC10	protein_coding	8.19779	9.24362
YDL070W	YDL070W	BDF2	protein_coding	138.817	133.753
YOR241W	YOR241W	MET7	protein_coding	48.4909	51.7152
YLR056W	YLR056W	ERG3	protein_coding	683.86	706.686
YPR039W	YPR039W	-	protein_coding	0.483544	0.390316
YMR054W	YMR054W	STV1	protein_coding	75.3337	66.7884
YKL110C	YKL110C	KTI12	protein_coding	25.6162	21.6281
YML100W-A	YML100W-A	-	protein_coding	14.0664	10.3607
YNL255C	YNL255C	GIS2	protein_coding	157.197	166.302
YLR204W	YLR204W	QRI5	protein_coding	23.9862	29.2974
YML097C	YML097C	VPS9	protein_coding	24.4027	27.4643
YKR007W	YKR007W	MEH1	protein_coding	41.7287	40.4907
YDL096C	YDL096C	OPI6	protein_coding	1.27601	0
YHR193C	YHR193C	EGD2	protein_coding	339.178	345.897
YBL099W	YBL099W	ATP1	protein_coding	160.468	165.523
YOR126C	YOR126C	IAH1	protein_coding	10.9245	13.6136
YMR023C	YMR023C	MSS1	protein_coding	4.32137	4.39087
YOR119C	YOR119C	RIO1	protein_coding	23.8388	18.8214
YIL047C-A	YIL047C-A	-	protein_coding	19.0304	15.3214
YNL187W	YNL187W	SWT21	protein_coding	27.0772	31.9892
YMR141C	YMR141C	-	protein_coding	43.6022	41.483
YMR101C	YMR101C	SRT1	protein_coding	0.747369	0.210515
YCL045C	YCL045C	EMC1	protein_coding	245.861	227.64
YCR061W	YCR061W	YCR061W	protein_coding	220.633	206.16
YOR199W	YOR199W	-	protein_coding	0.292314	0.127889
YPR115W	YPR115W	RGC1	protein_coding	136.513	133.94
YHR088W	YHR088W	RPF1	protein_coding	23.9954	21.7735
YBR017C	YBR017C	KAP104	protein_coding	105.284	109.193
YPR162C	YPR162C	ORC4	protein_coding	18.4206	21.9263
YGR166W	YGR166W	TRS65	protein_coding	16.8815	15.1181
YDL161W	YDL161W	ENT1	protein_coding	31.6175	32.0868
YKL050C	YKL050C	-	protein_coding	11.5757	11.6202
YJR055W	YJR055W	HIT1	protein_coding	8.25893	7.88551
YGL099W	YGL099W	LSG1	protein_coding	55.664	57.1435
YFL030W	YFL030W	AGX1	protein_coding	2.8559	3.21048
YIL119C	YIL119C	RPI1	protein_coding	9.65455	6.22714
YPL193W	YPL193W	RSA1	protein_coding	20.3232	19.4629
YNL005C	YNL005C	MRP7	protein_coding	66.6129	71.9036
YGL217C	YGL217C	-	protein_coding	0	0
YJL144W	YJL144W	-	protein_coding	151.881	229.355
YBR012W-B	YBR012W-B	-	protein_coding	270.337	161.743
YBR012W-A	YBR012W-A	-	protein_coding	1.61826	1.79003
YJR139C	YJR139C	HOM6	protein_coding	168.054	174.021
YBR133C	YBR133C	HSL7	protein_coding	78.1085	76.0244
YBR162C	YBR162C	TOS1	protein_coding	583.595	492.166
YFL002W-B	YFL002W-B	-	protein_coding	51.9221	148.859
YJL079C	YJL079C	PRY1	protein_coding	44.4415	49.3427
YGL019W	YGL019W	CKB1	protein_coding	49.8135	46.896
YGR201C	YGR201C	-	protein_coding	4.90562	6.36049
YNL172W	YNL172W	APC1	protein_coding	21.9889	20.333
YNL058C	YNL058C	-	protein_coding	57.2904	80.92
YPL160W	YPL160W	CDC60	protein_coding	375.254	341.252
YOL083C-A	YOL083C-A	-	protein_coding	0.239033	0.833319
YNL023C	YNL023C	FAP1	protein_coding	47.7397	48.3236
YDR214W	YDR214W	AHA1	protein_coding	131.388	143.084
YIL126W	YIL126W	STH1	protein_coding	110.334	93.4211
YLR295C	YLR295C	ATP14	protein_coding	96.4257	110.229
YER175W-A	YER175W-A	-	protein_coding	5.08129	4.23487
YHR168W	YHR168W	MTG2	protein_coding	9.81357	11.043
YOR064C	YOR064C	YNG1	protein_coding	19.476	14.7821
YOR159C	YOR159C	SME1	protein_coding	34.9263	30.276
YOR130C	YOR130C	ORT1	protein_coding	13.3827	14.1447
YOL081W	YOL081W	IRA2	protein_coding	224.117	216.07
YOL036W	YOL036W	-	protein_coding	80.3904	72.7769
YGL148W	YGL148W	ARO2	protein_coding	137.592	134.599
YOR031W	YOR031W	CRS5	protein_coding	39.5557	33.918
YPR204C-A	YPR204C-A	-	protein_coding	0.329628	0.144967
YBR282W	YBR282W	MRPL27	protein_coding	24.5976	24.5403
YDR194C	YDR194C	MSS116	protein_coding	85.1102	82.2239
YOL114C	YOL114C	-	protein_coding	7.13279	5.48332
YJR108W	YJR108W	ABM1	protein_coding	8.01708	9.3248
YIR006C	YIR006C	PAN1	protein_coding	154.601	157.841
YAL037C-A	YAL037C-A	-	protein_coding	0.557085	1.78426
YML007C-A	YML007C-A	-	protein_coding	6.3588	11.6088
YKL076C	YKL076C	PSY1	protein_coding	5.16927	3.6726
YDR466W	YDR466W	PKH3	protein_coding	36.9221	33.7186
YFR045W	YFR045W	-	protein_coding	11.0486	9.17994
YIL002C	YIL002C	INP51	protein_coding	33.4745	34.1833
YGR159C	YGR159C	NSR1	protein_coding	102.914	99.8188
YLR369W	YLR369W	SSQ1	protein_coding	17.329	21.2909
YFR032C	YFR032C	RRT5	protein_coding	1.5243	0.73481
YNL118C	YNL118C	DCP2	protein_coding	80.4721	82.9222
YGL228W	YGL228W	SHE10	protein_coding	163.526	163.389
YJR117W	YJR117W	STE24	protein_coding	178.454	161.422
YBR196C-A	YBR196C-A	-	protein_coding	11.8269	10.3462
YBR196C-B	YBR196C-B	-	protein_coding	10.7385	9.28565
YIL030W-A	YIL030W-A	-	protein_coding	8.05204	8.40893
YLR357W	YLR357W	RSC2	protein_coding	41.6841	37.9149
YER127W	YER127W	LCP5	protein_coding	20.5009	22.6195
YJR093C	YJR093C	FIP1	protein_coding	13.584	15.9154
YLR017W	YLR017W	MEU1	protein_coding	28.8904	34.2585
YHR110W	YHR110W	ERP5	protein_coding	29.0931	27.4601
YBR041W	YBR041W	FAT1	protein_coding	104.571	102.07
YOR394W	YOR394W	PAU21	protein_coding	0	0
YPL078C	YPL078C	ATP4	protein_coding	87.2899	103.084
YCL068C	YCL068C	-	protein_coding	2.91053	6.30931
YDL039C	YDL039C	PRM7	protein_coding	1111.92	1184.44
YKL202W	YKL202W	-	protein_coding	0.547992	0.970703
YGR122C-A	YGR122C-A	-	protein_coding	6.99379	8.76634
YOR264W	YOR264W	DSE3	protein_coding	32.8137	39.8763
YNL042W-B	YNL042W-B	-	protein_coding	0.888529	1.16736
YBL029C-A	YBL029C-A	-	protein_coding	23.3643	31.6609
YGL173C	YGL173C	XRN1	protein_coding	262.042	242.78
YOR366W	YOR366W	-	protein_coding	7.06979	4.0751
YNL275W	YNL275W	BOR1	protein_coding	12.9449	10.1303
YAR015W	YAR015W	ADE1	protein_coding	28.9781	33.1954
YOR384W	YOR384W	FRE5	protein_coding	5.3404	10.1094
YLL051C	YLL051C	FRE6	protein_coding	83.054	88.3301
YDR427W	YDR427W	RPN9	protein_coding	41.3365	47.7323
YLR079W	YLR079W	SIC1	protein_coding	70.5866	73.9024
YLR408C	YLR408C	BLS1	protein_coding	2.34534	3.42857
YMR093W	YMR093W	UTP15	protein_coding	40.2068	46.2391
YKR066C	YKR066C	CCP1	protein_coding	124.888	132.261
YDR079W	YDR079W	PET100	protein_coding	25.4742	22.579
YMR268C	YMR268C	PRP24	protein_coding	5.97041	6.22129
YOR169C	YOR169C	-	protein_coding	0.185695	1.66248
YML070W	YML070W	DAK1	protein_coding	48.7159	57.8296
YHR175W-A	YHR175W-A	-	protein_coding	22.2593	19.2761
YPR072W	YPR072W	NOT5	protein_coding	44.2277	44.9355
YMR108W	YMR108W	ILV2	protein_coding	186.902	181.264
YCR091W	YCR091W	KIN82	protein_coding	15.0467	17.1428
YER062C	YER062C	GPP2	protein_coding	102.481	129.216
YDR244W	YDR244W	PEX5	protein_coding	19.0313	21.8499
YER189W	YER189W	-	protein_coding	0.206176	9.62328
YJL009W	YJL009W	-	protein_coding	0	0
YDL137W	YDL137W	ARF2	protein_coding	142.053	162.863
YGR271W	YGR271W	SLH1	protein_coding	46.7429	46.0075
YDR233C	YDR233C	RTN1	protein_coding	572.139	572.647
YGR071C	YGR071C	ENV11	protein_coding	14.6977	13.0442
YCR106W	YCR106W	RDS1	protein_coding	14.7729	19.9899
YBL100C	YBL100C	-	protein_coding	0.534094	0.164429
YER109C	YER109C	FLO8	protein_coding	33.1468	32.5465
YDR489W	YDR489W	SLD5	protein_coding	9.30899	6.7987
YPL282C	YPL282C	PAU22	protein_coding	0	0
YPR049C	YPR049C	ATG11	protein_coding	36.5927	36.6374
YDL057W	YDL057W	-	protein_coding	7.2184	6.96878
YPR014C	YPR014C	-	protein_coding	0.436383	0
YGR257C	YGR257C	MTM1	protein_coding	32.5994	39.3446
YEL045C	YEL045C	-	protein_coding	8.67797	9.96655
YPL235W	YPL235W	RVB2	protein_coding	81.0034	78.4627
YLR122C	YLR122C	-	protein_coding	1.45796	7.08268
YLR155C	YLR155C	ASP3-1	protein_coding	0	0
YBL087C	YBL087C	RPL23A	protein_coding	447.445	442.179
YJL132W	YJL132W	-	protein_coding	4.07317	5.31458
YGL190C	YGL190C	CDC55	protein_coding	48.8679	42.6681
YBR110W	YBR110W	ALG1	protein_coding	49.3639	46.3807
YDR144C	YDR144C	MKC7	protein_coding	128.441	107.396
YOR180C	YOR180C	DCI1	protein_coding	6.3662	6.00478
YFL046W	YFL046W	FMP32	protein_coding	17.5616	16.581
YOR103C	YOR103C	OST2	protein_coding	43.0274	51.2947
YKL137W	YKL137W	CMC1	protein_coding	14.5737	15.7235
YDR447C	YDR447C	RPS17B	protein_coding	426.238	419.739
YAL061W	YAL061W	BDH2	protein_coding	340.849	517.804
YNL324W	YNL324W	-	protein_coding	0.156153	0
YPR145W	YPR145W	ASN1	protein_coding	367.204	387.472
YJL063C	YJL063C	MRPL8	protein_coding	27.0159	25.9631
YDL160C-A	YDL160C-A	MHF2	protein_coding	13.0972	9.53838
YPL021W	YPL021W	ECM23	protein_coding	0	0
YIR010W	YIR010W	DSN1	protein_coding	34.7163	30.1766
YDR331W	YDR331W	GPI8	protein_coding	61.8576	60.5381
YJL114W	YJL114W	-	protein_coding	7.15867	8.42451
YKR044W	YKR044W	UIP5	protein_coding	29.4868	30.2732
YLR433C	YLR433C	CNA1	protein_coding	26.5433	22.8371
YMR068W	YMR068W	AVO2	protein_coding	10.9064	14.5754
YLR157C-A	YLR157C-A	-	protein_coding	0.089744	0.167079
YLR157C-C	YLR157C-C	-	protein_coding	0	0
YLR157C-B	YLR157C-B	-	protein_coding	1238.84	1142.65
YNL164C	YNL164C	IBD2	protein_coding	10.7685	13.4987
YER032W	YER032W	FIR1	protein_coding	23.5527	22.4927
YJR070C	YJR070C	LIA1	protein_coding	79.1705	71.505
YGL005C	YGL005C	COG7	protein_coding	34.711	37.4549
YIR024C	YIR024C	INA22	protein_coding	24.0069	32.0429
YDL111C	YDL111C	RRP42	protein_coding	58.2224	51.8124
YMR133W	YMR133W	REC114	protein_coding	0.330273	0.492626
YPL007C	YPL007C	TFC8	protein_coding	15.1767	17.2362
YKL159C	YKL159C	RCN1	protein_coding	19.4967	20.9184
YDR507C	YDR507C	GIN4	protein_coding	53.7512	52.0314
YKR075W-A	YKR075W-A	-	protein_coding	0.306397	0.394324
YLR138W	YLR138W	NHA1	protein_coding	103.37	95.6683
YBR101C	YBR101C	FES1	protein_coding	359.73	407.019
YLR396C	YLR396C	VPS33	protein_coding	19.9343	19.2106
YBR245C	YBR245C	ISW1	protein_coding	38.423	41.3033
YJL216C	YJL216C	IMA5	protein_coding	9.74756	8.17984
YBR210W	YBR210W	ERV15	protein_coding	26.2765	27.1104
YPL103C	YPL103C	FMP30	protein_coding	15.7637	17.6284
YIL103W	YIL103W	DPH1	protein_coding	12.2293	17.1603
YIL152W	YIL152W	-	protein_coding	12.7048	15.3365
YDR341C	YDR341C	YDR341C	protein_coding	137.253	134.72
YJR096W	YJR096W	-	protein_coding	103.209	151.945
YAL010C	YAL010C	MDM10	protein_coding	20.9456	18.3675
YGR143W	YGR143W	SKN1	protein_coding	78.7839	71.1614
YGR112W	YGR112W	SHY1	protein_coding	27.9166	32.9564
YLR256W	YLR256W	HAP1	protein_coding	94.2687	85.7911
YHR174W	YHR174W	ENO2	protein_coding	3608.28	3700.59
YOR012W	YOR012W	-	protein_coding	3.36127	3.1571
YIR001C	YIR001C	SGN1	protein_coding	21.4522	21.8105
YDL213C	YDL213C	NOP6	protein_coding	63.9555	52.4783
YDR317W	YDR317W	HIM1	protein_coding	2.50263	2.44607
YDR478W	YDR478W	SNM1	protein_coding	13.7979	12.196
YKL097C	YKL097C	-	protein_coding	0.572673	0.887987
YOL164W-A	YOL164W-A	-	protein_coding	0	0
YNL106C	YNL106C	INP52	protein_coding	22.4873	20.5874
YOR378W	YOR378W	AMF1	protein_coding	4.81943	4.72241
YFR015C	YFR015C	GSY1	protein_coding	60.4703	80.6992
YMR230W	YMR230W	RPS10B	protein_coding	398.311	414.485
YIL092W	YIL092W	-	protein_coding	9.49241	7.36824
YAR009C	YAR009C	YAR009C	protein_coding	344.931	198.714
YLR321C	YLR321C	SFH1	protein_coding	14.2287	15.4612
YGR052W	YGR052W	FMP48	protein_coding	56.4227	52.8268
YJR161C	YJR161C	COS5	protein_coding	57.0664	46.7729
YOR278W	YOR278W	HEM4	protein_coding	7.93342	5.80887
YNL085W	YNL085W	MKT1	protein_coding	191.022	186.332
YGL061C	YGL061C	DUO1	protein_coding	12.6666	11.6396
YPL210C	YPL210C	SRP72	protein_coding	38.6391	33.1815
YOR087W	YOR087W	YVC1	protein_coding	45.1574	40.2178
YGL234W	YGL234W	ADE5,7	protein_coding	113.379	114.31
YOR347C	YOR347C	PYK2	protein_coding	61.4896	69.4229
YPR093C	YPR093C	ASR1	protein_coding	13.7585	17.3624
YAL029C	YAL029C	MYO4	protein_coding	101.176	96.2542
YOL155C	YOL155C	HPF1	protein_coding	20.6997	33.3135
YDR421W	YDR421W	ARO80	protein_coding	19.6756	16.4768
YGR186W	YGR186W	TFG1	protein_coding	86.4293	87.7025
YDR294C	YDR294C	DPL1	protein_coding	242.063	251.608
YHR135C	YHR135C	YCK1	protein_coding	100.783	101.161
YDR015C	YDR015C	-	protein_coding	0	0.3457
YBR181C	YBR181C	RPS6B	protein_coding	929.965	888.985
YOR078W	YOR078W	BUD21	protein_coding	63.8735	64.2069
YOR243C	YOR243C	PUS7	protein_coding	63.6693	60.8462
YMR165C	YMR165C	PAH1	protein_coding	40.5795	39.585
YCR005C	YCR005C	CIT2	protein_coding	205.234	247.771
YGR296W	YGR296W	YRF1-3	protein_coding	26.1852	22.6256
YLR163W-A	YLR163W-A	-	protein_coding	0.083074	0
YPR055W	YPR055W	SEC8	protein_coding	40.9504	37.0467
YIL016W	YIL016W	SNL1	protein_coding	50.064	55.6517
YLR032W	YLR032W	RAD5	protein_coding	21.4403	22.2156
YDR114C	YDR114C	-	protein_coding	0	0.770816
YLL030C	YLL030C	RRT7	protein_coding	0	0
YDL185C-A	YDL185C-A	-	protein_coding	0	0
YLL065W	YLL065W	YLL065W	protein_coding	0	0.4099
YPR046W	YPR046W	MCM16	protein_coding	8.46392	5.53278
YBR099C	YBR099C	-	protein_coding	9.36454	10.6258
YBL027W	YBL027W	RPL19B	protein_coding	814.65	776.78
YOL060C	YOL060C	MAM3	protein_coding	106.227	111.589
YIR018C-A	YIR018C-A	-	protein_coding	25.5109	25.4839
YNL208W	YNL208W	-	protein_coding	114.85	130.787
YNL232W	YNL232W	CSL4	protein_coding	34.3812	32.5086
YDL076C	YDL076C	RXT3	protein_coding	21.1538	20.5392
YOR225W	YOR225W	-	protein_coding	0	0
YDR120C	YDR120C	TRM1	protein_coding	72.0428	73.5538
YLR465C	YLR465C	BSC3	protein_coding	8.16262	7.19078
YJL192C	YJL192C	SOP4	protein_coding	87.0471	95.248
YEL020C-B	YEL020C-B	-	protein_coding	1.63749	1.85294
YLR054C	YLR054C	OSW2	protein_coding	2.97772	4.70721
YLR009W	YLR009W	RLP24	protein_coding	77.0152	72.9095
YDR063W	YDR063W	AIM7	protein_coding	29.6747	33.8192
YOR352W	YOR352W	TFB6	protein_coding	6.90769	6.62169
YGR238C	YGR238C	KEL2	protein_coding	18.8916	19.0401
YLR423C	YLR423C	ATG17	protein_coding	6.55419	6.40171
YDR278C	YDR278C	-	protein_coding	0	0
YLR105C	YLR105C	SEN2	protein_coding	16.2336	15.3991
YML091C	YML091C	RPM2	protein_coding	33.9528	24.0228
YHR191C	YHR191C	CTF8	protein_coding	10.8833	16.5301
YDL098C	YDL098C	SNU23	protein_coding	7.42637	11.4911
YLR202C	YLR202C	-	protein_coding	9.71206	9.83148
YLR299C-A	YLR299C-A	-	protein_coding	0.128789	0
YKR005C	YKR005C	-	protein_coding	5.15321	5.07453
YMR143W	YMR143W	RPS16A	protein_coding	680.887	692.196
YCR063W	YCR063W	BUD31	protein_coding	17.8878	13.0641
YNL189W	YNL189W	SRP1	protein_coding	145.802	187.364
YCL047C	YCL047C	POF1	protein_coding	7.39661	10.2391
YGL122C	YGL122C	NAB2	protein_coding	41.4148	40.9928
YDL018C	YDL018C	ERP3	protein_coding	20.555	22.9118
YNL303W	YNL303W	-	protein_coding	2.76448	4.24169
YPR160W	YPR160W	GPH1	protein_coding	39.6756	66.6495
YBL060W	YBL060W	YEL1	protein_coding	12.0153	11.7273
YEL025C	YEL025C	YEL025C	protein_coding	42.0488	41.5405
YBR019C	YBR019C	GAL10	protein_coding	0.600326	0.696766
YKL056C	YKL056C	TMA19	protein_coding	607.691	598.583
YKL065W-A	YKL065W-A	-	protein_coding	1.93474	0.872755
YGR160W	YGR160W	-	protein_coding	0.255331	0.190423
YDL163W	YDL163W	-	protein_coding	0	0.465338
YPL068C	YPL068C	-	protein_coding	13.6606	15.2923
YJR057W	YJR057W	CDC8	protein_coding	18.1237	16.686
YKL178C	YKL178C	STE3	protein_coding	1.36295	2.12469
YFL032W	YFL032W	-	protein_coding	118.724	134.832
YLR377C	YLR377C	FBP1	protein_coding	0.160687	0.317432
YBL063W	YBL063W	KIP1	protein_coding	23.7797	21.657
YAL059W	YAL059W	ECM1	protein_coding	30.7059	22.3595
YNL007C	YNL007C	SIS1	protein_coding	194.243	189.718
YPL148C	YPL148C	PPT2	protein_coding	4.39692	4.14353
YJR137C	YJR137C	MET5	protein_coding	45.7164	42.3084
YMR021C	YMR021C	MAC1	protein_coding	27.5726	34.956
YMR074C	YMR074C	-	protein_coding	60.8177	61.8422
YDR378C	YDR378C	LSM6	protein_coding	68.9878	69.7821
YJR039W	YJR039W	-	protein_coding	10.4381	9.67658
YDL158C	YDL158C	-	protein_coding	12.4929	15.3234
YOR104W	YOR104W	PIN2	protein_coding	26.9782	28.1999
YFL009W	YFL009W	CDC4	protein_coding	36.8448	34.7028
YLR297W	YLR297W	-	protein_coding	65.6032	57.4578
YLR279W	YLR279W	-	protein_coding	1.18202	1.56172
YDR216W	YDR216W	ADR1	protein_coding	82.3649	78.4005
YIL120W	YIL120W	QDR1	protein_coding	4.13632	4.03281
YBR030W	YBR030W	RKM3	protein_coding	35.317	38.0154
YNL021W	YNL021W	HDA1	protein_coding	62.4915	64.0069
YGR095C	YGR095C	RRP46	protein_coding	28.2911	32.9978
YCL027W	YCL027W	FUS1	protein_coding	18.4872	13.6471
YHR029C	YHR029C	YHI9	protein_coding	8.52592	12.894
YIR021W-A	YIR021W-A	-	protein_coding	2.02363	1.94535
YAL033W	YAL033W	POP5	protein_coding	16.9831	14.4518
YBR284W	YBR284W	-	protein_coding	5.98087	6.62843
YNR036C	YNR036C	MRPS12	protein_coding	59.6111	64.1251
YNR049C	YNR049C	MSO1	protein_coding	14.1229	16.2573
YDR192C	YDR192C	NUP42	protein_coding	8.39118	11.8798
YOL112W	YOL112W	MSB4	protein_coding	16.8849	18.1217
YHR032C-A	YHR032C-A	-	protein_coding	0	0.223806
YOL083W	YOL083W	ATG34	protein_coding	1.56874	2.52565
YNL251C	YNL251C	NRD1	protein_coding	53.5245	51.626
YBR266C	YBR266C	SLM6	protein_coding	0	0
YBL004W	YBL004W	UTP20	protein_coding	246.748	237.639
YER145C-A	YER145C-A	-	protein_coding	0.15199	0
YBR164C	YBR164C	ARL1	protein_coding	79.7969	81.5335
YHR074W	YHR074W	QNS1	protein_coding	102.348	108.131
YDR464W	YDR464W	SPP41	protein_coding	40.3845	37.7537
YFR030W	YFR030W	MET10	protein_coding	40.839	40.9127
YBR131W	YBR131W	CCZ1	protein_coding	11.7542	12.3658
YKL078W	YKL078W	DHR2	protein_coding	17.6504	18.7468
YIL055C	YIL055C	-	protein_coding	9.98096	10.2293
YPL053C	YPL053C	KTR6	protein_coding	111.667	87.5728
YLR351C	YLR351C	NIT3	protein_coding	43.0107	49.6648
YEL009C-A	YEL009C-A	-	protein_coding	0.704549	0.518373
YJR111C	YJR111C	-	protein_coding	13.0078	16.209
YIL030C	YIL030C	SSM4	protein_coding	205.523	210.763
YER125W	YER125W	RSP5	protein_coding	186.44	170.186
YER152C	YER152C	-	protein_coding	100.493	116.02
YLR015W	YLR015W	BRE2	protein_coding	20.3826	23.1568
YHR116W	YHR116W	COX23	protein_coding	7.57685	5.77393
YPL259C	YPL259C	APM1	protein_coding	46.7838	52.4083
YOR198C	YOR198C	BFR1	protein_coding	179.879	194.764
YOR039W	YOR039W	CKB2	protein_coding	41.1462	40.485
YDL037C	YDL037C	BSC1	protein_coding	1268.23	1416.35
YLR334C	YLR334C	-	protein_coding	0.240526	0.180001
YHL043W	YHL043W	ECM34	protein_coding	3.22306	1.66074
YOR364W	YOR364W	-	protein_coding	1.3678	0.656341
YOR386W	YOR386W	PHR1	protein_coding	12.6299	13.3317
YDR397C	YDR397C	NCB2	protein_coding	36.9609	40.8244
YPR198W	YPR198W	SGE1	protein_coding	56.6177	53.4386
YHL038C	YHL038C	CBP2	protein_coding	14.071	12.4649
YLL053C	YLL053C	-	protein_coding	32.079	20.8026
YDR425W	YDR425W	SNX41	protein_coding	13.0458	18.1001
YOR331C	YOR331C	-	protein_coding	0	0
YML076C	YML076C	WAR1	protein_coding	42.6134	44.1579
YKR060W	YKR060W	UTP30	protein_coding	12.7056	16.7203
YER069W	YER069W	ARG5,6	protein_coding	29.3987	27.2263
YMR091C	YMR091C	NPL6	protein_coding	46.3345	44.2881
YER012W	YER012W	PRE1	protein_coding	68.0862	90.8132
YHR098C	YHR098C	SFB3	protein_coding	135.62	130.721
YDL135C	YDL135C	RDI1	protein_coding	33.6126	49.6152
YCR093W	YCR093W	CDC39	protein_coding	150.857	154.22
YGR273C	YGR273C	-	protein_coding	0	0
YPR108W-A	YPR108W-A	-	protein_coding	0	0.17337
YBR069C	YBR069C	TAT1	protein_coding	214.607	196.247
YGR077C	YGR077C	PEX8	protein_coding	30.9881	30.1707
YCR104W	YCR104W	PAU3	protein_coding	2.17635	0.941263
YDR512C	YDR512C	EMI1	protein_coding	20.0012	21.5702
YPR012W	YPR012W	-	protein_coding	0.501377	0
YGR255C	YGR255C	COQ6	protein_coding	24.3872	22.3652
YDL051W	YDL051W	LHP1	protein_coding	57.2324	56.2335
YBL102W	YBL102W	SFT2	protein_coding	49.201	45.2821
YGR073C	YGR073C	-	protein_coding	4.55776	2.56165
YLR120C	YLR120C	YPS1	protein_coding	89.8332	95.3639
YCL001W-B	YCL001W-B	-	protein_coding	1.44514	0.99302
YEL043W	YEL043W	-	protein_coding	145.179	138.385
YNL068C	YNL068C	FKH2	protein_coding	125.532	118.878
YJL169W	YJL169W	-	protein_coding	0.431024	0.549766
YJR080C	YJR080C	AIM24	protein_coding	20.2154	21.9924
YDR146C	YDR146C	SWI5	protein_coding	39.155	42.9779
YBR112C	YBR112C	CYC8	protein_coding	123.029	112.406
YBL081W	YBL081W	-	protein_coding	15.1894	16.8547
YFL040W	YFL040W	-	protein_coding	0.05183	0
YNL326C	YNL326C	PFA3	protein_coding	14.2633	15.7551
YDR337W	YDR337W	MRPS28	protein_coding	20.6183	19.2034
YJL061W	YJL061W	NUP82	protein_coding	42.2559	40.8691
YPR147C	YPR147C	-	protein_coding	29.0721	31.6277
YKL131W	YKL131W	-	protein_coding	0.483447	0
YDR441C	YDR441C	APT2	protein_coding	39.577	37.2327
YPL094C	YPL094C	SEC62	protein_coding	76.2859	77.467
YOR101W	YOR101W	RAS1	protein_coding	28.506	30.9419
YOR314W-A	YOR314W-A	-	protein_coding	2.37711	0.082091
YDR231C	YDR231C	COX20	protein_coding	24.7443	28.5616
YJL112W	YJL112W	MDV1	protein_coding	27.1207	25.2151
YFL066C	YFL066C	-	protein_coding	8.12257	8.9746
YNL193W	YNL193W	-	protein_coding	21.7487	29.8508
YML058W	YML058W	SML1	protein_coding	148.562	154.787
YOR071C	YOR071C	NRT1	protein_coding	53.0176	55.4758
YER034W	YER034W	-	protein_coding	27.7235	27.8442
YJR076C	YJR076C	CDC11	protein_coding	57.1215	49.3994
YKL157W	YKL157W	APE2	protein_coding	122.582	124.327
YBR003W	YBR003W	COQ1	protein_coding	42.9208	46.6204
YOL140W	YOL140W	ARG8	protein_coding	28.4107	27.699
YPR129W	YPR129W	SCD6	protein_coding	32.0693	35.8308
YDL113C	YDL113C	ATG20	protein_coding	21.7508	27.9109
YMR135C	YMR135C	GID8	protein_coding	103.557	124.187
YGL007W	YGL007W	BRP1	protein_coding	0.966056	1.2053
YPL005W	YPL005W	AEP3	protein_coding	110.203	158.196
YBR247C	YBR247C	ENP1	protein_coding	42.2385	45.4805
YLR185W	YLR185W	RPL37A	protein_coding	607.438	604.656
YJL210W	YJL210W	PEX2	protein_coding	35.3746	37.002
YLR398C	YLR398C	SKI2	protein_coding	55.7155	57.4404
YIL154C	YIL154C	IMP2'	protein_coding	20.3205	26.0928
YIL101C	YIL101C	XBP1	protein_coding	2.46361	0
YKL004W	YKL004W	AUR1	protein_coding	122.056	106.909
YOR208W	YOR208W	PTP2	protein_coding	19.6554	22.0432
YPL154C	YPL154C	PEP4	protein_coding	19.5035	19.1672
YPL101W	YPL101W	ELP4	protein_coding	31.06	32.0355
YLR258W	YLR258W	GSY2	protein_coding	60.5059	78.4375
YBR178W	YBR178W	-	protein_coding	0.303054	0.579337
YJR098C	YJR098C	-	protein_coding	8.58182	8.08357
YHR176W	YHR176W	FMO1	protein_coding	5.77906	8.28066
YJR018W	YJR018W	-	protein_coding	0.448891	0
YDL211C	YDL211C	-	protein_coding	2.91138	3.35194
YDL244W	YDL244W	THI13	protein_coding	0.246686	0.987763
YDR319C	YDR319C	YFT2	protein_coding	20.419	18.9078
YKL095W	YKL095W	YJU2	protein_coding	22.6245	24.1631
YOL099C	YOL099C	-	protein_coding	1.84563	5.14053
YIL094C	YIL094C	LYS12	protein_coding	134.306	132.541
YLR451W	YLR451W	LEU3	protein_coding	32.4599	26.5966
YFR017C	YFR017C	IGD1	protein_coding	8.96168	11.2033
YLR342W-A	YLR342W-A	-	protein_coding	116.877	100.572
YIL076W	YIL076W	SEC28	protein_coding	39.544	43.7551
YNR077C	YNR077C	-	protein_coding	0	0
YOL044W	YOL044W	PEX15	protein_coding	6.23916	8.28322
YLR323C	YLR323C	CWC24	protein_coding	13.4347	10.8988
YOR085W	YOR085W	OST3	protein_coding	146.074	126.825
YGL067W	YGL067W	NPY1	protein_coding	25.4713	28.6434
YOR050C	YOR050C	YOR050C	protein_coding	5.10661	3.01118
YNL087W	YNL087W	TCB2	protein_coding	296.718	254.705
YGR114C	YGR114C	-	protein_coding	0	0
YLR318W	YLR318W	EST2	protein_coding	9.02436	9.27592
YBR278W	YBR278W	DPB3	protein_coding	15.9748	14.1833
YNL024C-A	YNL024C-A	KSH1	protein_coding	43.2212	39.0543
YDR296W	YDR296W	MHR1	protein_coding	36.5917	40.1716
YGL232W	YGL232W	TAN1	protein_coding	24.3923	22.1744
YPR091C	YPR091C	NVJ2	protein_coding	82.834	78.0261
YGR141W	YGR141W	VPS62	protein_coding	32.8383	37.4628
YAR030C	YAR030C	-	protein_coding	1.95469	2.16794
YJR158W	YJR158W	HXT16	protein_coding	0.224926	0.150855
YHR137W	YHR137W	ARO9	protein_coding	22.1842	23.1777
YBR187W	YBR187W	GDT1	protein_coding	107.626	84.3549
YMR198W	YMR198W	CIK1	protein_coding	18.5514	18.5939
YCR003W	YCR003W	MRPL32	protein_coding	15.2749	15.6664
YMR316C-B	YMR316C-B	-	protein_coding	8.82592	9.90363
YMR316C-A	YMR316C-A	-	protein_coding	2.06586	2.32875
YMR163C	YMR163C	INP2	protein_coding	8.95334	7.2884
YGR294W	YGR294W	PAU12	protein_coding	3.91533	1.61182
YEL008W	YEL008W	-	protein_coding	6.79615	6.54424
YLL067C	YLL067C	-	protein_coding	55.8017	56.4337
YPL029W	YPL029W	SUV3	protein_coding	20.8815	20.4711
YHR086W-A	YHR086W-A	-	protein_coding	0.866577	1.14271
YBR020W	YBR020W	GAL1	protein_coding	9.6256	7.49746
YLR418C	YLR418C	CDC73	protein_coding	20.5431	18.8036
YDR112W	YDR112W	IRC2	protein_coding	0.10727	0.81793
YER059W	YER059W	PCL6	protein_coding	21.1811	19.1279
YPL153C	YPL153C	RAD53	protein_coding	14.9221	14.5402
YBL025W	YBL025W	RRN10	protein_coding	12.6254	10.3603
YOL066C	YOL066C	RIB2	protein_coding	19.1719	22.8291
YDR126W	YDR126W	SWF1	protein_coding	15.0498	15.0815
YGL167C	YGL167C	PMR1	protein_coding	210.198	171.245
YOR223W	YOR223W	DSC3	protein_coding	18.8357	24.1958
YEL022W	YEL022W	GEA2	protein_coding	104.058	108.713
YIL053W	YIL053W	GPP1	protein_coding	446.742	470.578
YDL074C	YDL074C	BRE1	protein_coding	62.0665	55.4228
YLR463C	YLR463C	-	protein_coding	7.81934	5.95411
YJL190C	YJL190C	RPS22A	protein_coding	661.404	615.46
YMR218C	YMR218C	TRS130	protein_coding	22.0062	23.6297
YNL265C	YNL265C	IST1	protein_coding	16.1337	22.9612
YNL230C	YNL230C	ELA1	protein_coding	12.6976	11.6766
YLL049W	YLL049W	LDB18	protein_coding	11.1531	12.915
YHR211W	YHR211W	FLO5	protein_coding	15.8695	13.0556
YPR166C	YPR166C	MRP2	protein_coding	20.6466	17.6936
YMR244C-A	YMR244C-A	COA6	protein_coding	39.0517	37.5461
YNL301C	YNL301C	RPL18B	protein_coding	138.522	147.741
YDR445C	YDR445C	-	protein_coding	0	0
YMR058W	YMR058W	FET3	protein_coding	464.407	587.296
YDR061W	YDR061W	-	protein_coding	35.6882	32.8192
YJR112W-A	YJR112W-A	-	protein_coding	10.9845	13.5402
YOR290C	YOR290C	SNF2	protein_coding	84.1317	80.9254
YKL114C	YKL114C	APN1	protein_coding	31.883	35.3619
YML024W	YML024W	RPS17A	protein_coding	655.162	656.537
YML093W	YML093W	UTP14	protein_coding	51.9563	51.5415
YHR197W	YHR197W	RIX1	protein_coding	73.6655	77.8584
YDR276C	YDR276C	PMP3	protein_coding	444.673	513.017
YLR200W	YLR200W	YKE2	protein_coding	24.473	28.5401
YKR003W	YKR003W	OSH6	protein_coding	34.7599	37.5382
YLR107W	YLR107W	REX3	protein_coding	16.5821	16.7523
YMR321C	YMR321C	-	protein_coding	10.5535	13.1064
YER175C	YER175C	TMT1	protein_coding	15.3718	16.5131
YKL135C	YKL135C	APL2	protein_coding	51.4545	43.0075
YDL183C	YDL183C	-	protein_coding	6.50916	7.24256
YPL278C	YPL278C	-	protein_coding	10.3291	11.9658
Q0075	Q0075	AI5_BETA	protein_coding	193.816	186.503
YMR118C	YMR118C	SHH3	protein_coding	0.853066	0.122533
YCL049C	YCL049C	-	protein_coding	21.4884	23.1926
YBL066C	YBL066C	SEF1	protein_coding	28.3212	27.779
YGL107C	YGL107C	RMD9	protein_coding	18.1569	15.1794
YGR271C-A	YGR271C-A	EFG1	protein_coding	16.336	13.9134
YDR169C	YDR169C	STB3	protein_coding	33.8919	30.6877
YLR410W-B	YLR410W-B	-	protein_coding	65.0689	83.608
YLR410W-A	YLR410W-A	-	protein_coding	0.118911	0.302231
YLR169W	YLR169W	-	protein_coding	0	0
YMR272C	YMR272C	SCS7	protein_coding	205.179	205.78
YPR108W	YPR108W	RPN7	protein_coding	56.5726	61.2718
YKL054C	YKL054C	DEF1	protein_coding	125.906	114.277
YGR162W	YGR162W	TIF4631	protein_coding	251.624	229.045
YDL165W	YDL165W	CDC36	protein_coding	25.609	30.1646
YDR032C	YDR032C	PST2	protein_coding	41.4632	51.9806
YKL023W	YKL023W	-	protein_coding	26.0918	28.4455
YJR051W	YJR051W	OSM1	protein_coding	75.9955	75.7181
YNL009W	YNL009W	IDP3	protein_coding	4.00325	6.81175
YFL034W	YFL034W	-	protein_coding	30.0661	29.6361
YKL164C	YKL164C	PIR1	protein_coding	120.236	121.975
YJR135C	YJR135C	MCM22	protein_coding	11.9735	12.0795
YGL213C	YGL213C	SKI8	protein_coding	26.4475	28.6063
YOR161W-A	YOR161W-A	-	protein_coding	2.18364	2.51633
YMR076C	YMR076C	PDS5	protein_coding	45.7754	46.7397
YGR205W	YGR205W	TDA10	protein_coding	19.3471	17.3144
YJR037W	YJR037W	-	protein_coding	0	0
YNL027W	YNL027W	CRZ1	protein_coding	30.9386	25.8029
YLR291C	YLR291C	GCD7	protein_coding	81.1035	80.5077
YDR210W	YDR210W	-	protein_coding	138.283	133.381
YIL122W	YIL122W	POG1	protein_coding	9.79568	11.7734
YDL230W	YDL230W	PTP1	protein_coding	12.3708	17.274
YJR113C	YJR113C	RSM7	protein_coding	33.2589	31.3386
YGL075C	YGL075C	MPS2	protein_coding	21.8634	19.7054
YHR041C	YHR041C	SRB2	protein_coding	39.9478	32.5482
YIL156W-B	YIL156W-B	-	protein_coding	25.6221	29.7743
YIL156W-A	YIL156W-A	-	protein_coding	0.869573	0.404557
YLR416C	YLR416C	-	protein_coding	0.726987	0.019682
YGR097W	YGR097W	ASK10	protein_coding	55.4653	57.9868
YIL068C	YIL068C	SEC6	protein_coding	30.2328	29.209
YCL025C	YCL025C	AGP1	protein_coding	163.213	170.699
YNR034W	YNR034W	SOL1	protein_coding	43.1969	47.6406
YOL085C	YOL085C	-	protein_coding	1.47009	4.14096
YNL282W	YNL282W	POP3	protein_coding	18.3417	19.3016
YBR286W	YBR286W	APE3	protein_coding	783.822	752.627
YGL144C	YGL144C	ROG1	protein_coding	16.0502	15.0337
YDR190C	YDR190C	RVB1	protein_coding	68.9943	63.6099
YAL031C	YAL031C	GIP4	protein_coding	24.2622	21.1525
YBL006C	YBL006C	LDB7	protein_coding	72.5185	59.9073
YGR108W	YGR108W	CLB1	protein_coding	33.1336	36.1896
YBR264C	YBR264C	YPT10	protein_coding	21.8025	26.0957
YBR231C	YBR231C	SWC5	protein_coding	16.8924	19.9627
YLR162W-A	YLR162W-A	RRT15	protein_coding	1036.88	980.465
YPL197C	YPL197C	-	protein_coding	0.203188	0.776138
YBR166C	YBR166C	TYR1	protein_coding	26.7569	33.7173
YDR462W	YDR462W	MRPL28	protein_coding	13.6963	17.5426
YJL148W	YJL148W	RPA34	protein_coding	68.5282	65.1455
YIL057C	YIL057C	RGI2	protein_coding	0	0
YPL055C	YPL055C	LGE1	protein_coding	38.5627	43.2417
YLR353W	YLR353W	BUD8	protein_coding	24.8489	23.2807
YIL148W	YIL148W	RPL40A	protein_coding	554.49	535.659
YNR016C	YNR016C	ACC1	protein_coding	470.253	519.227
YFR036W	YFR036W	CDC26	protein_coding	9.91314	13.0383
YER023C-A	YER023C-A	-	protein_coding	0.239311	0
YHR114W	YHR114W	BZZ1	protein_coding	24.2777	24.6499
YGL079W	YGL079W	KXD1	protein_coding	15.7862	12.2181
YER150W	YER150W	SPI1	protein_coding	549.998	635.876
YNL279W	YNL279W	PRM1	protein_coding	6.70199	3.57394
YCL034W	YCL034W	LSB5	protein_coding	48.4348	60.7968
YLR156C-A	YLR156C-A	-	protein_coding	0	0
YDL068W	YDL068W	-	protein_coding	0.032919	0
YOL027C	YOL027C	MDM38	protein_coding	119.725	122.416
YPL257W	YPL257W	-	protein_coding	7.18085	11.229
YPL120W	YPL120W	VPS30	protein_coding	13.9972	15.577
YOL145C	YOL145C	CTR9	protein_coding	67.276	66.1033
YJL099W	YJL099W	CHS6	protein_coding	15.3456	15.5744
YHR149C	YHR149C	SKG6	protein_coding	54.2053	43.9677
YOL110W	YOL110W	SHR5	protein_coding	22.3365	31.586
YDR005C	YDR005C	MAF1	protein_coding	27.1511	28.0794
YMR311C	YMR311C	GLC8	protein_coding	59.2541	70.4821
YHL041W	YHL041W	-	protein_coding	1.95661	0.707652
YBL039C	YBL039C	URA7	protein_coding	112.186	106.23
YGR188C	YGR188C	BUB1	protein_coding	13.3329	13.4911
YOR362C	YOR362C	PRE10	protein_coding	61.7841	73.6318
YPR106W	YPR106W	ISR1	protein_coding	18.4629	16.295
YLR126C	YLR126C	-	protein_coding	11.1144	11.3641
YDL053C	YDL053C	PBP4	protein_coding	30.9577	34.0195
YML074C	YML074C	FPR3	protein_coding	136.484	150.526
YKR062W	YKR062W	TFA2	protein_coding	42.9969	45.9598
YBR235W	YBR235W	VHC1	protein_coding	55.6933	50.4099
YER010C	YER010C	-	protein_coding	14.8157	14.7548
YML003W	YML003W	-	protein_coding	15.599	12.4994
YMR097C	YMR097C	MTG1	protein_coding	10.8513	13.2242
YDL133W	YDL133W	SRF1	protein_coding	14.9262	11.868
YNL330C	YNL330C	RPD3	protein_coding	48.9803	49.2538
YGR228W	YGR228W	-	protein_coding	0.205879	0
YHR096C	YHR096C	HXT5	protein_coding	3.68415	3.93641
YDL035C	YDL035C	GPR1	protein_coding	51.7747	46.315
YMR253C	YMR253C	-	protein_coding	39.8441	44.7446
YCR102C	YCR102C	-	protein_coding	2.80379	3.03649
YJL127C-B	YJL127C-B	YJL127C-B	protein_coding	58.2697	77.6412
YOR257W	YOR257W	CDC31	protein_coding	25.027	29.6138
YGR002C	YGR002C	SWC4	protein_coding	19.6967	23.8565
YDR042C	YDR042C	-	protein_coding	6.38246	7.01242
YGR075C	YGR075C	PRP38	protein_coding	5.7703	5.83066
YGR253C	YGR253C	PUP2	protein_coding	98.7883	101.936
YDR510W	YDR510W	SMT3	protein_coding	153.635	152.605
YEL014C	YEL014C	-	protein_coding	0.224837	0.858862
YPL050C	YPL050C	MNN9	protein_coding	101.402	84.9355
YMR166C	YMR166C	-	protein_coding	17.2216	13.6475
Q0115	Q0115	BI3	protein_coding	44.5915	30.3809
YPR045C	YPR045C	THP3	protein_coding	30.8522	31.8402
Q0110	Q0110	BI2	protein_coding	253.055	120.541
YPL231W	YPL231W	FAS2	protein_coding	825.82	875.97
YLR148W	YLR148W	PEP3	protein_coding	25.5333	24.9655
YMR137C	YMR137C	PSO2	protein_coding	6.39848	8.18769
YDL082W	YDL082W	RPL13A	protein_coding	336.599	333.302
YKL155C	YKL155C	RSM22	protein_coding	16.654	14.8305
YBR162W-A	YBR162W-A	YSY6	protein_coding	226.06	206.318
YFL042C	YFL042C	YFL042C	protein_coding	29.5738	36.7709
YBL083C	YBL083C	-	protein_coding	3.85416	1.54915
YDR148C	YDR148C	KGD2	protein_coding	29.5587	28.3278
YHR052W-A	YHR052W-A	-	protein_coding	0.319416	0.379785
YPL096W	YPL096W	PNG1	protein_coding	16.572	16.4688
YDR335W	YDR335W	MSN5	protein_coding	84.9885	82.8942
YPR141C	YPR141C	KAR3	protein_coding	15.9433	15.1995
YJL067W	YJL067W	-	protein_coding	0.413449	0
YMR039C	YMR039C	SUB1	protein_coding	41.8242	47.2343
YDR342C	YDR342C	HXT7	protein_coding	22.2974	50.7836
YDR443C	YDR443C	SSN2	protein_coding	32.956	30.8991
YCR095C	YCR095C	OCA4	protein_coding	20.153	19.4414
YLL011W	YLL011W	SOF1	protein_coding	32.1844	31.7608
YCR077C	YCR077C	PAT1	protein_coding	85.3399	91.995
YLR437C	YLR437C	DIF1	protein_coding	37.5125	36.6667
YFL064C	YFL064C	-	protein_coding	6.32422	7.91372
YNL191W	YNL191W	DUG3	protein_coding	51.6193	63.1693
YDR237W	YDR237W	MRPL7	protein_coding	23.0271	29.1946
YJL110C	YJL110C	GZF3	protein_coding	26.5354	26.2766
YDR540C	YDR540C	IRC4	protein_coding	7.22612	7.89181
YBR001C	YBR001C	NTH2	protein_coding	26.0855	26.8575
YPL003W	YPL003W	ULA1	protein_coding	16.6005	13.3189
YKL108W	YKL108W	SLD2	protein_coding	13.3676	13.1928
YGR110W	YGR110W	CLD1	protein_coding	0.469026	1.06741
YJR074W	YJR074W	MOG1	protein_coding	16.314	17.3869
YPR127W	YPR127W	-	protein_coding	71.9262	88.0581
YDL148C	YDL148C	NOP14	protein_coding	48.9464	42.2313
YAL012W	YAL012W	CYS3	protein_coding	133.626	144.236
YMR288W	YMR288W	HSH155	protein_coding	27.6952	31.6801
YIL156W	YIL156W	UBP7	protein_coding	22.6671	22.2276
YBR241C	YBR241C	-	protein_coding	30.8487	38.0695
YHR063W-A	YHR063W-A	-	protein_coding	0.246212	0
YKL006W	YKL006W	RPL14A	protein_coding	602.824	565.535
YPL156C	YPL156C	PRM4	protein_coding	23.7439	27.1338
YOR153W	YOR153W	PDR5	protein_coding	1836.09	1554.57
YLR187W	YLR187W	SKG3	protein_coding	25.8881	23.8715
YDR099W	YDR099W	BMH2	protein_coding	222.846	239.506
YKL133C	YKL133C	-	protein_coding	7.43381	10.3582
YKL188C	YKL188C	PXA2	protein_coding	7.57784	8.90486
YHR170W	YHR170W	NMD3	protein_coding	74.0916	75.0091
YDR259C	YDR259C	YAP6	protein_coding	23.8838	27.2322
YKL068W	YKL068W	NUP100	protein_coding	122.232	134.923
YOR032C	YOR032C	HMS1	protein_coding	7.06708	4.49632
YMR075C-A	YMR075C-A	-	protein_coding	3.14388	15.8226
YMR002W	YMR002W	MIX17	protein_coding	97.6874	119.894
YLR261C	YLR261C	VPS63	protein_coding	3.45228	2.59984
YDL246C	YDL246C	SOR2	protein_coding	0.074434	1.70779
YER081W	YER081W	SER3	protein_coding	21.7446	0.447407
YPL178W	YPL178W	CBC2	protein_coding	46.0644	47.7817
YMR172C-A	YMR172C-A	-	protein_coding	0.219062	0.069939
YPR202W	YPR202W	-	protein_coding	37.0834	37.9737
YIL096C	YIL096C	BMT5	protein_coding	21.615	21.3844
YOL046C	YOL046C	-	protein_coding	0.016094	0
YFR011C	YFR011C	MIC19	protein_coding	13.174	14.4959
YIL074C	YIL074C	SER33	protein_coding	36.4282	42.2319
YHL008C	YHL008C	-	protein_coding	8.92353	11.4542
YLR457C	YLR457C	NBP1	protein_coding	7.47248	10.6483
YNL249C	YNL249C	MPA43	protein_coding	8.32054	7.51936
YGR056W	YGR056W	RSC1	protein_coding	35.109	31.0919
YGL065C	YGL065C	ALG2	protein_coding	29.9643	34.2125
YOR052C	YOR052C	TMC1	protein_coding	55.8469	73.8791
YBR012C	YBR012C	-	protein_coding	5.0098	6.3031
YGR116W	YGR116W	SPT6	protein_coding	142.488	144.429
YOR343C	YOR343C	-	protein_coding	21.5773	31.5102
YGL230C	YGL230C	-	protein_coding	1.1699	1.44847
YOL159C	YOL159C	-	protein_coding	11.6194	15.0028
YBR185C	YBR185C	MBA1	protein_coding	19.067	25.7371
YOR010C	YOR010C	TIR2	protein_coding	5.29047	3.11919
YDR290W	YDR290W	YDR290W	protein_coding	0.014349	0
YDR019C	YDR019C	GCV1	protein_coding	16.5447	18.7568
YBR150C	YBR150C	TBS1	protein_coding	20.9952	20.001
YFL031C-A	YFL031C-A	YFL031C-A	protein_coding	0.111963	0
YER119C	YER119C	AVT6	protein_coding	42.256	43.959
YMR196W	YMR196W	-	protein_coding	24.7407	31.358
YMR161W	YMR161W	HLJ1	protein_coding	48.1516	52.168
YCR001W	YCR001W	-	protein_coding	0	0
YKL068W-A	YKL068W-A	-	protein_coding	251.291	314.493
YJL133C-A	YJL133C-A	-	protein_coding	44.3984	54.1077
YHL046W-A	YHL046W-A	-	protein_coding	0	0
YBL093C	YBL093C	ROX3	protein_coding	61.2777	61.48
YMR322C	YMR322C	SNO4	protein_coding	0	0
YLL061W	YLL061W	MMP1	protein_coding	35.2293	44.9459
YDR110W	YDR110W	FOB1	protein_coding	22.1151	21.4499
YDR419W	YDR419W	RAD30	protein_coding	20.5516	22.1396
YOR221C	YOR221C	MCT1	protein_coding	35.5048	39.6433
YPL214C	YPL214C	THI6	protein_coding	19.6325	21.05
YBL108C-A	YBL108C-A	PAU9	protein_coding	0	0.066919
YGL165C	YGL165C	-	protein_coding	1.09404	0.700896
YOL064C	YOL064C	MET22	protein_coding	31.3368	34.726
YBL023C	YBL023C	MCM2	protein_coding	20.9317	22.2049
YOR274W	YOR274W	MOD5	protein_coding	33.8181	39.817
YHR213W	YHR213W	-	protein_coding	0.92101	0.9431
YOR329C	YOR329C	SCD5	protein_coding	46.8213	44.085
YLR005W	YLR005W	SSL1	protein_coding	29.2243	26.6259
YDR124W	YDR124W	-	protein_coding	9.45216	9.51149
YNL267W	YNL267W	PIK1	protein_coding	61.0855	56.3769
YJL143W	YJL143W	TIM17	protein_coding	65.9428	64.596
YLL047W	YLL047W	-	protein_coding	0.608587	0.735611
YLR461W	YLR461W	PAU4	protein_coding	0.344533	0.398992
YLR050C	YLR050C	-	protein_coding	28.3626	31.839
YNL307C	YNL307C	MCK1	protein_coding	89.8223	93.9856
YDR067C	YDR067C	OCA6	protein_coding	12.8571	15.142
YMR056C	YMR056C	AAC1	protein_coding	5.82034	5.87361
YHR032W-A	YHR032W-A	-	protein_coding	111.753	96.6041
YJL044C	YJL044C	GYP6	protein_coding	55.0135	55.6846
YPR164W	YPR164W	MMS1	protein_coding	42.2997	37.448
YEL060C	YEL060C	PRB1	protein_coding	55.1948	67.2397
YHR195W	YHR195W	NVJ1	protein_coding	38.9184	43.8089
YLR101C	YLR101C	-	protein_coding	1.45483	2.0216
YBL107W-A	YBL107W-A	-	protein_coding	0.0955	0
YML026C	YML026C	RPS18B	protein_coding	639.459	672.213
YPR066W	YPR066W	UBA3	protein_coding	8.50174	8.66767
YDR073W	YDR073W	SNF11	protein_coding	26.4703	19.9084
YDR229W	YDR229W	IVY1	protein_coding	22.0443	22.92
YDL181W	YDL181W	INH1	protein_coding	11.769	23.126
YBR022W	YBR022W	POA1	protein_coding	9.78498	9.41025
YER177W	YER177W	BMH1	protein_coding	343.905	397.592
YML048W	YML048W	GSF2	protein_coding	137.148	150.622
YBL064C	YBL064C	PRX1	protein_coding	14.9935	23.311
YHR006W	YHR006W	STP2	protein_coding	26.1993	32.4612
YKL221W	YKL221W	MCH2	protein_coding	0.422711	0.355809
YGL126W	YGL126W	SCS3	protein_coding	73.7677	72.5954
YLR167W	YLR167W	RPS31	protein_coding	1471.18	1414.88
YMR270C	YMR270C	RRN9	protein_coding	25.2304	21.141
YLR293C	YLR293C	GSP1	protein_coding	339.532	361.376
YLR228C	YLR228C	ECM22	protein_coding	44.5392	43.4875
YJR053W	YJR053W	BFA1	protein_coding	24.0244	22.8918
YJL171C	YJL171C	-	protein_coding	181.941	193.562
YPL031C	YPL031C	PHO85	protein_coding	31.1057	32.4727
YKL021C	YKL021C	MAK11	protein_coding	49.0316	47.6855
YDL167C	YDL167C	NRP1	protein_coding	49.3561	49.0638
YLR388W	YLR388W	RPS29A	protein_coding	261.056	286.21
YLR373C	YLR373C	VID22	protein_coding	49.7417	51.1992
YJR035W	YJR035W	RAD26	protein_coding	17.0104	22.347
YKR054C	YKR054C	DYN1	protein_coding	70.368	70.6852
YIR034C	YIR034C	LYS1	protein_coding	44.9697	39.3801
YGL013C	YGL013C	PDR1	protein_coding	89.9593	87.2256
YJR068W	YJR068W	RFC2	protein_coding	38.0735	39.9657
YGR207C	YGR207C	CIR1	protein_coding	23.4599	33.5556
YDR212W	YDR212W	TCP1	protein_coding	242.012	238.531
YNL052W	YNL052W	COX5A	protein_coding	49.595	58.614
YGL188C	YGL188C	-	protein_coding	9.5665	15.7774
YNL025C	YNL025C	SSN8	protein_coding	31.1234	33.0153
YGR121W-A	YGR121W-A	-	protein_coding	6.73144	2.74872
YGR091W	YGR091W	PRP31	protein_coding	15.3307	19.0083
YDL232W	YDL232W	OST4	protein_coding	69.7812	69.9846
YPL119C	YPL119C	DBP1	protein_coding	5.24634	6.12568
YLR242C	YLR242C	ARV1	protein_coding	9.87067	7.99703
YMR031W-A	YMR031W-A	-	protein_coding	0.299838	1.19382
YJR148W	YJR148W	BAT2	protein_coding	235.486	260.437
YEL010W	YEL010W	-	protein_coding	0.032536	0
YMR195W	YMR195W	ICY1	protein_coding	27.8499	34.59
YOL087C	YOL087C	DUF1	protein_coding	40.5925	35.6041
YNL134C	YNL134C	-	protein_coding	103.565	129.953
YAL037W	YAL037W	-	protein_coding	15.0437	25.2754
YGL146C	YGL146C	RRT6	protein_coding	3.96566	3.64914
YCR051W	YCR051W	-	protein_coding	101.686	95.774
YBR262C	YBR262C	MIC12	protein_coding	33.4069	32.8178
YPL199C	YPL199C	-	protein_coding	67.4836	69.8739
YML101C-A	YML101C-A	YML101C-A	protein_coding	10.031	10.0788
YFL036W	YFL036W	RPO41	protein_coding	43.9892	42.5045
YJR133W	YJR133W	XPT1	protein_coding	29.3557	31.1706
YIL051C	YIL051C	MMF1	protein_coding	104.003	132.502
YPL057C	YPL057C	SUR1	protein_coding	109.724	111.788
YNR010W	YNR010W	CSE2	protein_coding	17.1978	19.6928
YDR365C	YDR365C	ESF1	protein_coding	67.0098	62.2671
YLR308W	YLR308W	CDA2	protein_coding	0	0
YNL169C	YNL169C	PSD1	protein_coding	72.3966	65.2387
YFR034C	YFR034C	PHO4	protein_coding	55.6717	51.0442
YHR070W	YHR070W	TRM5	protein_coding	39.7365	41.2947
YDR460W	YDR460W	TFB3	protein_coding	20.562	25.1841
YNL112W	YNL112W	DBP2	protein_coding	136.425	138.636
YHL047C	YHL047C	ARN2	protein_coding	27.9274	28.2717
YOR360C	YOR360C	PDE2	protein_coding	75.679	83.0313
YOR335C	YOR335C	ALA1	protein_coding	318.48	315.763
YDR354C-A	YDR354C-A	-	protein_coding	0	0
YKL100W-A	YKL100W-A	-	protein_coding	0	0
YGL251C	YGL251C	HFM1	protein_coding	9.00957	8.46953
YER156C	YER156C	-	protein_coding	36.4576	31.0847
YPL255W	YPL255W	BBP1	protein_coding	12.787	12.7897
YOR095C	YOR095C	RKI1	protein_coding	53.9982	44.4698
YEL038W	YEL038W	UTR4	protein_coding	27.783	35.039
YDR420W	YDR420W	HKR1	protein_coding	32.6051	30.2378
YOL025W	YOL025W	LAG2	protein_coding	14.7067	15.0386
YPL208W	YPL208W	RKM1	protein_coding	36.0951	38.5536
YOL147C	YOL147C	PEX11	protein_coding	27.8335	23.9205
YNL280C	YNL280C	ERG24	protein_coding	247.97	222.682
YDR007W	YDR007W	TRP1	protein_coding	0	0
YIL160C	YIL160C	POT1	protein_coding	0.080409	0
YPR089W	YPR089W	YPR089W	protein_coding	47.7891	44.8951
YBR233W	YBR233W	PBP2	protein_coding	9.66556	9.05146
YPL122C	YPL122C	TFB2	protein_coding	22.5601	23.9742
YDL086W	YDL086W	-	protein_coding	50.2759	59.4876
YMR313C	YMR313C	TGL3	protein_coding	63.6791	59.8554
YGL179C	YGL179C	TOS3	protein_coding	30.8307	34.4927
YGR120C	YGR120C	COG2	protein_coding	11.4718	8.4544
YML001W	YML001W	YPT7	protein_coding	40.3789	33.7108
YLL028W	YLL028W	TPO1	protein_coding	111.64	83.5984
YER016W	YER016W	BIM1	protein_coding	64.2505	60.7078
YDR438W	YDR438W	THI74	protein_coding	16.932	11.5893
YNL211C	YNL211C	-	protein_coding	7.12151	6.45508
YLR124W	YLR124W	-	protein_coding	3.13179	4.98906
YML058W-A	YML058W-A	HUG1	protein_coding	1.57706	1.23719
YLR026C	YLR026C	SED5	protein_coding	27.5999	29.4979
YJR065C	YJR065C	ARP3	protein_coding	116.059	124.133
YHR094C	YHR094C	HXT1	protein_coding	583.517	594.298
YMR095C	YMR095C	SNO1	protein_coding	1.96465	1.74426
YER138C	YER138C	-	protein_coding	1089.29	1288.29
YDL033C	YDL033C	SLM3	protein_coding	28.4493	24.7119
YMR255W	YMR255W	GFD1	protein_coding	65.4752	81.7635
YHR209W	YHR209W	CRG1	protein_coding	4.19213	5.67726
YGL247W	YGL247W	BRR6	protein_coding	12.9175	15.6446
YCR100C	YCR100C	-	protein_coding	13.2239	13.3556
YDR516C	YDR516C	EMI2	protein_coding	41.71	56.8289
Q0130	Q0130	OLI1	protein_coding	1782.23	1947.72
YPL233W	YPL233W	NSL1	protein_coding	27.8431	25.6618
YOR255W	YOR255W	OSW1	protein_coding	0.201003	0.219451
YHR024C	YHR024C	MAS2	protein_coding	31.5912	38.7172
YOR200W	YOR200W	-	protein_coding	0.442099	0
YGR251W	YGR251W	NOP19	protein_coding	53.8275	61.1538
YPR047W	YPR047W	MSF1	protein_coding	8.60124	12.3113
YDR246W-A	YDR246W-A	-	protein_coding	9.97903	14.8361
YDR044W	YDR044W	HEM13	protein_coding	104.818	119.147
YEL016C	YEL016C	NPP2	protein_coding	25.197	22.7006
YOL128C	YOL128C	YGK3	protein_coding	5.71481	7.38635
YPL215W	YPL215W	CBP3	protein_coding	24.6999	19.1091
YKL153W	YKL153W	-	protein_coding	1.9203	1.97946
YFL019C	YFL019C	-	protein_coding	0.018097	0.11109
YMR139W	YMR139W	RIM11	protein_coding	19.4334	27.1704
YNL296W	YNL296W	-	protein_coding	0	0.103529
YOR172W	YOR172W	YRM1	protein_coding	28.8678	26.8124
YOR105W	YOR105W	-	protein_coding	3.60678	1.58841
YDR541C	YDR541C	-	protein_coding	5.33026	8.63852
YPR143W	YPR143W	RRP15	protein_coding	24.9427	25.1275
YDR340W	YDR340W	-	protein_coding	0	0
YNL322C	YNL322C	KRE1	protein_coding	217.652	263.46
YPL090C	YPL090C	RPS6A	protein_coding	790.169	747.441
YPR078C	YPR078C	-	protein_coding	0.311891	0.194698
YBL058W	YBL058W	SHP1	protein_coding	81.26	96.5776
YFL062W	YFL062W	COS4	protein_coding	1.69125	8.2299
YNL197C	YNL197C	WHI3	protein_coding	57.4282	59.8436
YLR439W	YLR439W	MRPL4	protein_coding	20.4883	23.607
YCR020C	YCR020C	PET18	protein_coding	13.9508	14.8005
YCL051W	YCL051W	LRE1	protein_coding	32.7144	30.9049
YCR097W	YCR097W	HMRA1	protein_coding	26.0843	24.0497
YBL039C-A	YBL039C-A	-	protein_coding	0.273491	0.462733
YDR235W	YDR235W	PRP42	protein_coding	25.9472	28.6198
YGL194C-A	YGL194C-A	-	protein_coding	11.1142	15.5874
YER038C	YER038C	KRE29	protein_coding	12.9751	10.5629
YPR125W	YPR125W	YLH47	protein_coding	67.8966	97.8835
YHR049W	YHR049W	FSH1	protein_coding	21.7431	28.2541
YBR007C	YBR007C	DSF2	protein_coding	20.4719	19.2113
YPL001W	YPL001W	HAT1	protein_coding	10.239	12.1486
YJL038C	YJL038C	LOH1	protein_coding	0.987138	2.19882
YNL319W	YNL319W	-	protein_coding	1.29481	2.90885
YPR178W	YPR178W	PRP4	protein_coding	13.021	13.6568
YER079C-A	YER079C-A	-	protein_coding	0.195555	0
YNL159C	YNL159C	ASI2	protein_coding	42.4099	41.576
YAL014C	YAL014C	SYN8	protein_coding	41.0328	44.61
YCR020W-B	YCR020W-B	HTL1	protein_coding	65.1555	98.0536
YBR243C	YBR243C	ALG7	protein_coding	81.0534	84.0375
YLR181C	YLR181C	VTA1	protein_coding	28.6279	29.1252
YBL056W	YBL056W	PTC3	protein_coding	197.267	201.44
YNL075W	YNL075W	IMP4	protein_coding	29.2173	28.4229
YPL150W	YPL150W	-	protein_coding	32.7949	32.8485
YJL012C	YJL012C	VTC4	protein_coding	229.008	236.319
YJL065C	YJL065C	DLS1	protein_coding	22.2265	20.9618
YKR020W	YKR020W	VPS51	protein_coding	12.0736	12.474
YMR053C	YMR053C	STB2	protein_coding	4.94054	5.44807
YKL066W	YKL066W	-	protein_coding	13.2385	19.7266
YMR004W	YMR004W	MVP1	protein_coding	24.7564	27.0765
YER083C	YER083C	GET2	protein_coding	43.9578	52.5675
YHR050W	YHR050W	SMF2	protein_coding	63.0737	62.7853
YPL176C	YPL176C	TRE1	protein_coding	84.1334	80.9746
YHR172W	YHR172W	SPC97	protein_coding	25.3929	23.8647
YLR263W	YLR263W	RED1	protein_coding	15.4196	13.4399
YDL240W	YDL240W	LRG1	protein_coding	16.7418	10.279
YDR401W	YDR401W	-	protein_coding	3.54105	3.74908
YFR013W	YFR013W	IOC3	protein_coding	30.5438	30.4408
YHR013C	YHR013C	ARD1	protein_coding	35.4456	35.5467
YOL040C	YOL040C	RPS15	protein_coding	995.451	975.377
YGL045W	YGL045W	RIM8	protein_coding	29.0732	37.7057
YCL035C	YCL035C	GRX1	protein_coding	59.9126	79.909
YIL023C	YIL023C	YKE4	protein_coding	34.6327	41.0088
YNR073C	YNR073C	-	protein_coding	1.14094	1.74449
YPR200C	YPR200C	ARR2	protein_coding	1.52738	2.4089
YIL072W	YIL072W	HOP1	protein_coding	0	0.899021
YLR327C	YLR327C	TMA10	protein_coding	121.072	224.84
YBR229C	YBR229C	ROT2	protein_coding	108.643	95.6838
YML133C	YML133C	-	protein_coding	21.8595	3.59585
YOR131C	YOR131C	-	protein_coding	14.8251	19.9126
YLR455W	YLR455W	PDP3	protein_coding	42.7153	42.0057
YNL247W	YNL247W	-	protein_coding	121.706	113.178
YOR054C	YOR054C	VHS3	protein_coding	33.3895	36.864
YGL007C-A	YGL007C-A	-	protein_coding	4.77044	3.47836
YOR121C	YOR121C	-	protein_coding	4.69608	30.7143
YFR028C	YFR028C	CDC14	protein_coding	44.5937	41.3632
YGR290W	YGR290W	-	protein_coding	0	0
YBR152W	YBR152W	SPP381	protein_coding	17.759	16.4405
YOR072W	YOR072W	YOR072W	protein_coding	2.68034	0.851578
YDR292C	YDR292C	SRP101	protein_coding	82.5834	75.256
YOR161C-C	YOR161C-C	-	protein_coding	1.49693	1.21038
YKR103W	YKR103W	NFT1	protein_coding	11.7438	11.3054
YMR194W	YMR194W	RPL36A	protein_coding	233.538	216.324
YEL063C	YEL063C	CAN1	protein_coding	126.6	122.09
YMR167W	YMR167W	MLH1	protein_coding	23.682	19.9253
YOR249C	YOR249C	APC5	protein_coding	11.9802	16.7679
YER117W	YER117W	RPL23B	protein_coding	530.911	530.205
YOR301W	YOR301W	RAX1	protein_coding	37.7527	34.3324
YPL187W	YPL187W	MF(ALPHA)1	protein_coding	0.162203	0
YKL218C	YKL218C	SRY1	protein_coding	7.29492	11.9969
YBR039W	YBR039W	ATP3	protein_coding	42.7991	44.5193
YLL063C	YLL063C	AYT1	protein_coding	4.21919	5.15796
YAR070C	YAR070C	-	protein_coding	0	0.255778
YOR276W	YOR276W	CAF20	protein_coding	88.7267	103.717
YMR309C	YMR309C	NIP1	protein_coding	186.703	173.063
YOR089C	YOR089C	VPS21	protein_coding	64.2478	76.2583
YNR075C-A	YNR075C-A	-	protein_coding	0	0
YNL146C-A	YNL146C-A	-	protein_coding	6.79501	5.21639
YMR180C	YMR180C	CTL1	protein_coding	12.3149	13.7361
YGL163C	YGL163C	RAD54	protein_coding	36.3171	36.0749
YDR417C	YDR417C	-	protein_coding	0.283784	0
YOL131W	YOL131W	-	protein_coding	0	0.256658
YOR011W-A	YOR011W-A	-	protein_coding	0	0
YPL283C	YPL283C	YRF1-7	protein_coding	54.1866	63.2786
YBL021C	YBL021C	HAP3	protein_coding	18.0771	16.8185
YHR215W	YHR215W	PHO12	protein_coding	679.255	856.14
YLL045C	YLL045C	RPL8B	protein_coding	765.09	773.867
YOR209C	YOR209C	NPT1	protein_coding	136.815	134.822
YLR007W	YLR007W	NSE1	protein_coding	18.1582	15.9913
YNL261W	YNL261W	ORC5	protein_coding	31.9258	28.4916
Q0092	Q0092	Q0092	protein_coding	1.61002	0.807287
YDR065W	YDR065W	RRG1	protein_coding	16.141	16.7247
YNL305C	YNL305C	BXI1	protein_coding	69.3256	87.1914
YJL046W	YJL046W	AIM22	protein_coding	19.3533	23.0625
YKR078W	YKR078W	-	protein_coding	15.6877	14.0798
YOR191W	YOR191W	ULS1	protein_coding	60.3206	58.3109
YOL166W-A	YOL166W-A	-	protein_coding	0	0
YDR272W	YDR272W	GLO2	protein_coding	47.5579	56.0456
YGR289C	YGR289C	MAL11	protein_coding	8.35628	7.7249
YML020W	YML020W	-	protein_coding	20.6794	19.8285
YLR103C	YLR103C	CDC45	protein_coding	18.7961	17.8642
YOR294W	YOR294W	RRS1	protein_coding	34.3222	39.1009
YEL062W	YEL062W	NPR2	protein_coding	13.2605	15.8372
YPR064W	YPR064W	-	protein_coding	1.43781	2.77359
YPR031W	YPR031W	NTO1	protein_coding	11.5223	9.37418
YLR038C	YLR038C	COX12	protein_coding	30.8453	37.2933
YNL096C	YNL096C	RPS7B	protein_coding	353.676	364.591
YDR038C	YDR038C	ENA5	protein_coding	102.341	98.9799
YPR160W-A	YPR160W-A	-	protein_coding	0.229841	0.362504
YDL187C	YDL187C	-	protein_coding	4.47103	6.65894
YBR024W	YBR024W	SCO2	protein_coding	11.7615	13.7502
YER171W	YER171W	RAD3	protein_coding	34.7406	32.9954
YDL047W	YDL047W	SIT4	protein_coding	105.956	115.207
YML046W	YML046W	PRP39	protein_coding	31.418	31.1902
YGL124C	YGL124C	MON1	protein_coding	12.4881	11.4912
YMR276W	YMR276W	DSK2	protein_coding	59.2136	71.917
YEL059W	YEL059W	HHY1	protein_coding	1.44049	1.21215
YMR149W	YMR149W	SWP1	protein_coding	90.2122	93.5193
YLR165C	YLR165C	PUS5	protein_coding	5.25298	4.75571
YCR069W	YCR069W	CPR4	protein_coding	97.1296	90.9675
YKL223W	YKL223W	-	protein_coding	0	0
YGR146C-A	YGR146C-A	-	protein_coding	5.25964	3.06993
YKL027W	YKL027W	TCD2	protein_coding	77.092	88.9566
YJL173C	YJL173C	RFA3	protein_coding	35.276	48.525
YDR152W	YDR152W	GIR2	protein_coding	72.0727	83.3838
YKL127W	YKL127W	PGM1	protein_coding	49.3425	57.2927
YDR309C	YDR309C	GIC2	protein_coding	42.6937	48.8168
YLR386W	YLR386W	VAC14	protein_coding	42.6269	46.7548
YLR371W	YLR371W	ROM2	protein_coding	45.922	42.5556
YDL169C	YDL169C	UGX2	protein_coding	0.401648	1.60646
YLR092W	YLR092W	SUL2	protein_coding	4.71549	4.44232
YER044C	YER044C	ERG28	protein_coding	118.84	114.935
YMR072W	YMR072W	ABF2	protein_coding	72.0916	82.7855
YJR033C	YJR033C	RAV1	protein_coding	34.4964	31.0286
YKR056W	YKR056W	TRM2	protein_coding	26.128	30.0447
YGL011C	YGL011C	SCL1	protein_coding	78.8231	89.8609
YIR036C	YIR036C	IRC24	protein_coding	38.0661	42.0392
YMR123W	YMR123W	PKR1	protein_coding	47.6527	58.569
YGR209C	YGR209C	TRX2	protein_coding	262.802	284.828
YJL150W	YJL150W	-	protein_coding	0.982855	0.385187
YNL050C	YNL050C	-	protein_coding	27.9396	35.193
YMR304C-A	YMR304C-A	-	protein_coding	70.9563	61.0166
YLR240W	YLR240W	VPS34	protein_coding	36.2239	36.3952
YGR093W	YGR093W	DRN1	protein_coding	19.3651	21.0554
YDL234C	YDL234C	GYP7	protein_coding	59.1978	52.4039
YGR125W	YGR125W	-	protein_coding	92.9885	84.3182
YGL080W	YGL080W	MPC1	protein_coding	10.8405	18.345
YNL136W	YNL136W	EAF7	protein_coding	19.651	19.8074
YKL049C	YKL049C	CSE4	protein_coding	24.601	23.3766
YBL002W	YBL002W	HTB2	protein_coding	364.577	374.483
YNR038W	YNR038W	DBP6	protein_coding	62.554	65.1416
YGL140C	YGL140C	-	protein_coding	119.257	97.321
YCL029C	YCL029C	BIK1	protein_coding	29.3558	30.9667
YFL038C	YFL038C	YPT1	protein_coding	151.323	149.975
YJR131W	YJR131W	MNS1	protein_coding	61.0547	65.21
YNR012W	YNR012W	URK1	protein_coding	28.9268	26.4602
YNL110C	YNL110C	NOP15	protein_coding	48.7281	46.806
YAL068C	YAL068C	PAU8	protein_coding	0	0
YDR367W	YDR367W	KEI1	protein_coding	55.4158	65.8016
YHR072W	YHR072W	ERG7	protein_coding	116.729	105.198
YPL059W	YPL059W	GRX5	protein_coding	27.6655	30.452
YGL253W	YGL253W	HXK2	protein_coding	346.758	363.134
YHL032C	YHL032C	GUT1	protein_coding	41.1193	35.7094
YAR002C-A	YAR002C-A	ERP1	protein_coding	137.687	113.707
YHL045W	YHL045W	-	protein_coding	0.725171	0
YOR337W	YOR337W	TEA1	protein_coding	36.9295	35.8041
YOR097C	YOR097C	-	protein_coding	19.6763	17.0016
YHR118C	YHR118C	ORC6	protein_coding	15.5332	15.9373
YGR024C	YGR024C	THG1	protein_coding	33.2827	31.2838
YOL023W	YOL023W	IFM1	protein_coding	23.0173	21.9329
YPL253C	YPL253C	VIK1	protein_coding	9.21411	6.59748
YOR259C	YOR259C	RPT4	protein_coding	97.3027	120.603
YER154W	YER154W	OXA1	protein_coding	73.4401	71.7959
YBR300C	YBR300C	-	protein_coding	2.03202	0.596109
YEL036C	YEL036C	ANP1	protein_coding	117.15	100.824
YBR260C	YBR260C	RGD1	protein_coding	50.5267	55.2947
YPL124W	YPL124W	SPC29	protein_coding	8.25758	9.47335
YAL042W	YAL042W	ERV46	protein_coding	274.882	240.06
YAL035W	YAL035W	FUN12	protein_coding	166.339	168.531
YNL286W	YNL286W	CUS2	protein_coding	14.567	11.7587
YDR001C	YDR001C	NTH1	protein_coding	113.989	132.496
YIL162W	YIL162W	SUC2	protein_coding	34.4912	44.3073
YOL141W	YOL141W	PPM2	protein_coding	16.3078	16.3708
YHR145C	YHR145C	-	protein_coding	0.33628	0.219865
YBR195C	YBR195C	MSI1	protein_coding	8.7674	11.5739
YIL039W	YIL039W	TED1	protein_coding	152.278	147.73
YGR122W	YGR122W	-	protein_coding	23.3847	24.4278
YPL092W	YPL092W	SSU1	protein_coding	22.8209	31.7828
YGR161C-C	YGR161C-C	-	protein_coding	0.016636	0.036643
YGR161C-D	YGR161C-D	-	protein_coding	307.74	241.305
YMR315W	YMR315W	-	protein_coding	84.8398	99.4304
YOR066W	YOR066W	MSA1	protein_coding	79.0051	93.5577
YDR384C	YDR384C	ATO3	protein_coding	102.901	115.174
YML007W	YML007W	YAP1	protein_coding	67.6694	71.3828
YER063W	YER063W	THO1	protein_coding	37.931	36.1863
YDR481C	YDR481C	PHO8	protein_coding	271.423	337.197
YER014W	YER014W	HEM14	protein_coding	23.3737	23.8708
YPR041W	YPR041W	TIF5	protein_coding	83.7343	79.1498
YNL213C	YNL213C	RRG9	protein_coding	12.3358	16.7564
YKL006C-A	YKL006C-A	SFT1	protein_coding	40.1423	43.4578
YDL159W-A	YDL159W-A	YDL159W-A	protein_coding	0	0
YBR058C	YBR058C	UBP14	protein_coding	46.2548	46.2974
YLR024C	YLR024C	UBR2	protein_coding	29.385	28.6653
YLR071C	YLR071C	RGR1	protein_coding	68.6933	59.8945
YHR092C	YHR092C	HXT4	protein_coding	80.4687	104.194
YDL199C	YDL199C	-	protein_coding	9.64251	11.4749
YDR434W	YDR434W	GPI17	protein_coding	61.4369	56.682
YER181C	YER181C	-	protein_coding	0.723007	0.447019
YNL228W	YNL228W	-	protein_coding	0.982965	0.372804
YDL064W	YDL064W	UBC9	protein_coding	45.5358	49.5317
YDL031W	YDL031W	DBP10	protein_coding	59.4499	66.431
YMR257C	YMR257C	PET111	protein_coding	7.59692	7.01633
YBL108W	YBL108W	-	protein_coding	0	0
YDR514C	YDR514C	-	protein_coding	11.4108	9.10878
YOR253W	YOR253W	NAT5	protein_coding	27.2667	38.9619
YOR202W	YOR202W	HIS3	protein_coding	43.1857	43.8082
YDR033W	YDR033W	MRH1	protein_coding	1052.57	1014.54
YGL245W	YGL245W	GUS1	protein_coding	269.206	277.103
YGR006W	YGR006W	PRP18	protein_coding	12.8476	14.8163
YGR079W	YGR079W	-	protein_coding	15.9769	15.5091
YDL119C	YDL119C	-	protein_coding	10.0908	9.93111
YKL151C	YKL151C	-	protein_coding	66.8329	76.7258
YGL198W	YGL198W	YIP4	protein_coding	59.9669	43.7627
YKL104C	YKL104C	GFA1	protein_coding	97.0011	107.095
YBL091C-A	YBL091C-A	SCS22	protein_coding	13.6713	17.7364
YLR361C-A	YLR361C-A	-	protein_coding	10.5462	15.9845
YBR141W-A	YBR141W-A	-	protein_coding	2.10938	1.0341
YOR170W	YOR170W	-	protein_coding	3.52927	0.944386
YOR292C	YOR292C	-	protein_coding	19.1125	18.7244
YHR038W	YHR038W	RRF1	protein_coding	6.15848	3.34048
YML069W	YML069W	POB3	protein_coding	38.5111	40.8791
YKR019C	YKR019C	IRS4	protein_coding	28.3265	30.0783
YJR073C	YJR073C	OPI3	protein_coding	57.4964	64.7538
YGR279C	YGR279C	SCW4	protein_coding	825.877	875.296
YCR073C	YCR073C	SSK22	protein_coding	14.6827	14.3659
YCR022C	YCR022C	-	protein_coding	8.10922	4.63597
YLL015W	YLL015W	BPT1	protein_coding	103.369	96.1774
YNL195C	YNL195C	-	protein_coding	4.08777	3.27349
YFL060C	YFL060C	SNO3	protein_coding	4.66861	3.22733
YDR173C	YDR173C	ARG82	protein_coding	15.2213	18.3459
YMR100W	YMR100W	MUB1	protein_coding	22.203	18.5738
YCL057W	YCL057W	PRD1	protein_coding	90.2548	94.6163
YOR335W-A	YOR335W-A	-	protein_coding	0	0
YBR072W	YBR072W	HSP26	protein_coding	917.821	1255.15
YBR005W	YBR005W	RCR1	protein_coding	40.4373	49.5913
YPR123C	YPR123C	-	protein_coding	1.00275	0.525888
YDL173W	YDL173W	PAR32	protein_coding	72.4179	72.8545
YJR047C	YJR047C	ANB1	protein_coding	9.36232	11.765
YMR006C	YMR006C	PLB2	protein_coding	24.04	19.4709
YKL145W-A	YKL145W-A	-	protein_coding	0.240811	0.359031
YAL016W	YAL016W	TPD3	protein_coding	88.1598	89.7454
YMR292W	YMR292W	GOT1	protein_coding	55.0519	50.3436
YDR171W	YDR171W	HSP42	protein_coding	1709.49	1997.73
YOR070C	YOR070C	GYP1	protein_coding	22.3752	21.7682
YPL152W	YPL152W	RRD2	protein_coding	15.4623	20.2369
YLR183C	YLR183C	TOS4	protein_coding	20.3289	22.1988
YNL077W	YNL077W	APJ1	protein_coding	212.056	229.063
YBR109C	YBR109C	CMD1	protein_coding	84.7911	79.5601
YBR172C	YBR172C	SMY2	protein_coding	73.3087	76.6378
YDR346C	YDR346C	SVF1	protein_coding	167.309	173.467
YJL010C	YJL010C	NOP9	protein_coding	29.8698	28.073
YOL077W-A	YOL077W-A	ATP19	protein_coding	22.1636	37.9682
YGR213C	YGR213C	RTA1	protein_coding	4.70515	4.19459
YBR236C	YBR236C	ABD1	protein_coding	30.4483	30.629
YNL019C	YNL019C	-	protein_coding	0.196772	0.417041
YGL193C	YGL193C	-	protein_coding	19.9783	23.123
YDL242W	YDL242W	-	protein_coding	0.246282	0
YBR189W	YBR189W	RPS9B	protein_coding	784.166	783.327
YER085C	YER085C	-	protein_coding	0.614181	1.24949
YKL039W	YKL039W	PTM1	protein_coding	155.84	157.671
YKL064W	YKL064W	MNR2	protein_coding	74.0328	72.0657
YLR265C	YLR265C	NEJ1	protein_coding	9.76821	8.66419
YKR022C	YKR022C	NTR2	protein_coding	20.0841	19.7862
YLR287C	YLR287C	-	protein_coding	28.65	27.3843
YPL174C	YPL174C	NIP100	protein_coding	15.5915	15.7411
YHR011W	YHR011W	DIA4	protein_coding	10.0861	12.2371
YDR403W	YDR403W	DIT1	protein_coding	2.7154	3.40442
YOL093W	YOL093W	TRM10	protein_coding	20.56	21.7047
YOL042W	YOL042W	NGL1	protein_coding	12.8744	16.1043
YIL070C	YIL070C	MAM33	protein_coding	12.3943	17.7087
YCL037C	YCL037C	SRO9	protein_coding	195.026	171.793
YIL025C	YIL025C	-	protein_coding	0.749941	0.008508
YDR545C-A	YDR545C-A	-	protein_coding	0.279412	0.232198
YNR071C	YNR071C	-	protein_coding	1.1878	0.745242
YML131W	YML131W	-	protein_coding	12.2396	17.8477
YNL245C	YNL245C	CWC25	protein_coding	23.7514	36.5283
YNR024W	YNR024W	MPP6	protein_coding	20.1206	23.709
YFL013W-A	YFL013W-A	-	protein_coding	0	0.64183
YLR329W	YLR329W	REC102	protein_coding	0.951389	1.9471
YPL043W	YPL043W	NOP4	protein_coding	56.2086	52.104
YMR294W-A	YMR294W-A	-	protein_coding	0.077747	0
YBR056C-B	YBR056C-B	-	protein_coding	0	0
YKL002W	YKL002W	DID4	protein_coding	71.0315	69.6356
YDR328C	YDR328C	SKP1	protein_coding	53.0526	57.723
YIR009W	YIR009W	MSL1	protein_coding	8.96808	6.48008
YBR154C	YBR154C	RPB5	protein_coding	97.5711	94.5053
YLR001C	YLR001C	-	protein_coding	41.5917	37.996
YAR035C-A	YAR035C-A	-	protein_coding	0.91472	0
YKR101W	YKR101W	SIR1	protein_coding	7.47359	9.17969
YMR230W-A	YMR230W-A	-	protein_coding	2.0117	3.9813
YER115C	YER115C	SPR6	protein_coding	33.7617	31.9289
YHR124W	YHR124W	NDT80	protein_coding	1.87085	0.878218
YER148W	YER148W	SPT15	protein_coding	176.91	166.526
YCR050C	YCR050C	-	protein_coding	0.466942	0.468719
YMR240C	YMR240C	CUS1	protein_coding	24.6728	33.4179
YOR303W	YOR303W	CPA1	protein_coding	50.1149	53.3304
YIL087C	YIL087C	AIM19	protein_coding	12.2353	12.7747
YMR192W	YMR192W	GYL1	protein_coding	12.452	16.1943
YMR229C	YMR229C	RRP5	protein_coding	183.918	168.599
YLL038C	YLL038C	ENT4	protein_coding	55.436	57.0859
YOR056C	YOR056C	NOB1	protein_coding	48.8939	53.0186
YOL108C	YOL108C	INO4	protein_coding	36.2796	41.6365
YOR270C	YOR270C	VPH1	protein_coding	512.669	458.216
YPR069C	YPR069C	SPE3	protein_coding	102.42	108.048
YOL068C	YOL068C	HST1	protein_coding	55.3992	56.3295
YMR182C	YMR182C	RGM1	protein_coding	13.7283	13.4321
YBR201W	YBR201W	DER1	protein_coding	18.5213	24.458
YLL043W	YLL043W	FPS1	protein_coding	86.2731	78.7137
YDR415C	YDR415C	-	protein_coding	49.6499	45.5238
YGL161C	YGL161C	YIP5	protein_coding	43.1299	45.1348
YOL133W	YOL133W	HRT1	protein_coding	32.4898	38.2016
YNL263C	YNL263C	YIF1	protein_coding	41.4713	39.8821
YHR217C	YHR217C	-	protein_coding	0.507269	0.463165
YDR128W	YDR128W	MTC5	protein_coding	45.1665	42.7119
YMR274C	YMR274C	RCE1	protein_coding	17.6437	15.1433
YER028C	YER028C	MIG3	protein_coding	22.7538	21.27
YMR052W	YMR052W	FAR3	protein_coding	5.19946	4.74047
YIL029W-A	YIL029W-A	-	protein_coding	0.339942	0.037387
YMR203W	YMR203W	TOM40	protein_coding	132.501	135.936
YKR076W	YKR076W	ECM4	protein_coding	6.17949	10.0786
YDR225W	YDR225W	HTA1	protein_coding	291.094	300.75
YDR270W	YDR270W	CCC2	protein_coding	46.9207	58.614
YOR181W	YOR181W	LAS17	protein_coding	24.4696	25.9018
YGR230W	YGR230W	BNS1	protein_coding	10.5133	11.583
YPR062W	YPR062W	FCY1	protein_coding	124.187	115.259
YDR528W	YDR528W	HLR1	protein_coding	10.7136	6.94001
YER173W	YER173W	RAD24	protein_coding	12.0752	10.1538
YBR026C	YBR026C	ETR1	protein_coding	25.0177	28.42
YDL185W	YDL185W	VMA1	protein_coding	548.72	543.755
YBR091C	YBR091C	TIM12	protein_coding	14.8624	10.3866
YNL094W	YNL094W	APP1	protein_coding	44.3931	42.8015
YGR047C	YGR047C	TFC4	protein_coding	29.3719	28.5506
YPL227C	YPL227C	ALG5	protein_coding	41.1578	38.4473
YLR222C-A	YLR222C-A	-	protein_coding	15.0115	16.2718
YDL010W	YDL010W	GRX6	protein_coding	41.2971	51.2458
YML019W	YML019W	OST6	protein_coding	24.8461	24.1842
YDL045C	YDL045C	FAD1	protein_coding	29.782	38.7281
YLR163C	YLR163C	MAS1	protein_coding	27.6256	33.1213
YPR071W	YPR071W	-	protein_coding	18.6799	15.594
YKL225W	YKL225W	-	protein_coding	0	0
YHL002C-A	YHL002C-A	-	protein_coding	0.366833	1.17003
YJL175W	YJL175W	-	protein_coding	0	0
YBL079W	YBL079W	NUP170	protein_coding	160.682	147.843
YNL056W	YNL056W	OCA2	protein_coding	30.9332	40.0937
YOR038C	YOR038C	HIR2	protein_coding	11.8169	11.3662
YFL001W	YFL001W	DEG1	protein_coding	24.5857	22.3253
YDR150W	YDR150W	NUM1	protein_coding	117.694	115.265
YKL125W	YKL125W	RRN3	protein_coding	51.5518	50.8435
YKL170W	YKL170W	MRPL38	protein_coding	34.7417	36.5967
YPR157W	YPR157W	TDA6	protein_coding	363.956	410.659
YPR137C-B	YPR137C-B	-	protein_coding	461.543	640.969
YPR137C-A	YPR137C-A	-	protein_coding	1.59032	2.9692
YLR384C	YLR384C	IKI3	protein_coding	162.872	154.5
YDR307W	YDR307W	PMT7	protein_coding	55.8789	50.7259
YML099C	YML099C	ARG81	protein_coding	51.4875	50.0775
YLR421C	YLR421C	RPN13	protein_coding	72.4891	76.7832
YLR090W	YLR090W	XDJ1	protein_coding	36.1298	45.7119
YMR325W	YMR325W	PAU19	protein_coding	0	0
YJR064W	YJR064W	CCT5	protein_coding	135.016	135.907
YML022W	YML022W	APT1	protein_coding	75.5305	75.968
YER046W	YER046W	SPO73	protein_coding	4.22005	4.5405
YJR031C	YJR031C	GEA1	protein_coding	58.1407	55.4491
YIR030C	YIR030C	DCG1	protein_coding	2.3913	3.32054
YKR050W	YKR050W	TRK2	protein_coding	65.6895	63.2035
YMR121C	YMR121C	RPL15B	protein_coding	20.3703	19.312
YGL017W	YGL017W	ATE1	protein_coding	16.4659	18.1756
YDL150W	YDL150W	RPC53	protein_coding	41.9939	47.2958
YNL038W	YNL038W	GPI15	protein_coding	22.545	26.6836
YHR001W-A	YHR001W-A	QCR10	protein_coding	34.7547	29.1111
YOL165C	YOL165C	AAD15	protein_coding	0.377838	0
YIL139C	YIL139C	REV7	protein_coding	10.7345	10.428
YLR246W	YLR246W	ERF2	protein_coding	5.44344	7.33452
YJR119C	YJR119C	JHD2	protein_coding	3.87794	5.52343
YLR359W	YLR359W	ADE13	protein_coding	156.817	142.939
YLR199C	YLR199C	PBA1	protein_coding	19.8023	19.7079
YJL206C	YJL206C	-	protein_coding	11.7114	11.7217
YIL142W	YIL142W	CCT2	protein_coding	140.413	152.394
YGL082W	YGL082W	-	protein_coding	42.8287	48.0554
YNL138W	YNL138W	SRV2	protein_coding	76.8762	87.5657
YOR133W	YOR133W	EFT1	protein_coding	3422.73	3634.93
YDL236W	YDL236W	PHO13	protein_coding	167.527	192.969
YGL142C	YGL142C	GPI10	protein_coding	25.6575	24.4994
YGR179C	YGR179C	OKP1	protein_coding	9.70542	5.62735
YJR086W	YJR086W	STE18	protein_coding	26.7612	25.366
YBR139W	YBR139W	-	protein_coding	86.0355	122.003
YHR188C	YHR188C	GPI16	protein_coding	127.835	116.292
YKL106C-A	YKL106C-A	-	protein_coding	0.670823	2.78558
YNL116W	YNL116W	DMA2	protein_coding	14.7619	14.6809
YNL139C	YNL139C	THO2	protein_coding	101.661	89.9732
YDR361C	YDR361C	BCP1	protein_coding	27.8291	33.8399
YLR445W	YLR445W	GMC2	protein_coding	0.348301	0.765473
YGL255W	YGL255W	ZRT1	protein_coding	41.2196	46.4361
YFR007W	YFR007W	YFH7	protein_coding	8.96739	10.9771
YLR333C	YLR333C	RPS25B	protein_coding	422.466	395.053
YHL030W	YHL030W	ECM29	protein_coding	76.9345	99.6122
YGL077C	YGL077C	HNM1	protein_coding	251.443	229.238
YPL204W	YPL204W	HRR25	protein_coding	68.8659	70.3476
YLR379W	YLR379W	-	protein_coding	0	0
YIL009C-A	YIL009C-A	EST3	protein_coding	13.4923	17.6148
YBR302C	YBR302C	COS2	protein_coding	10.8487	79.3707
YOR091W	YOR091W	TMA46	protein_coding	61.2005	66.2319
YGR026W	YGR026W	-	protein_coding	139.471	147.218
YAL040C	YAL040C	CLN3	protein_coding	24.8959	20.9663
YDR288W	YDR288W	NSE3	protein_coding	18.9397	19.756
YGL208W	YGL208W	SIP2	protein_coding	16.5909	22.4378
YNL284C	YNL284C	MRPL10	protein_coding	36.5828	41.4744
YIL164C	YIL164C	NIT1	protein_coding	9.73646	13.1885
YOL143C	YOL143C	RIB4	protein_coding	76.827	69.0158
YBR237W	YBR237W	PRP5	protein_coding	30.7255	28.6234
YBR197C	YBR197C	-	protein_coding	24.3431	21.2652
YHR147C	YHR147C	MRPL6	protein_coding	14.9722	15.1675
YJL093C	YJL093C	TOK1	protein_coding	31.2488	28.073
YDR003W	YDR003W	RCR2	protein_coding	71.3751	75.9969
YMR317W	YMR317W	-	protein_coding	6.82409	9.62263
YOR251C	YOR251C	TUM1	protein_coding	23.9197	25.2182
YPR181C	YPR181C	SEC23	protein_coding	305.794	344.004
YCL008C	YCL008C	STP22	protein_coding	29.4642	30.3869
YEL064C	YEL064C	AVT2	protein_coding	6.34722	5.60578
YML005W	YML005W	TRM12	protein_coding	11.2378	12.5545
YNL215W	YNL215W	IES2	protein_coding	14.5504	19.2292
YCR075W-A	YCR075W-A	-	protein_coding	11.7281	20.2351
YDL059C	YDL059C	RAD59	protein_coding	6.16562	7.33622
YOR204W	YOR204W	DED1	protein_coding	200.676	210.351
YEL012W	YEL012W	UBC8	protein_coding	20.0207	30.4751
YBL040C	YBL040C	ERD2	protein_coding	59.4663	56.9578
YBR298C-A	YBR298C-A	-	protein_coding	0.345042	0
YDR382W	YDR382W	RPP2B	protein_coding	887.012	862.301
YDR483W	YDR483W	KRE2	protein_coding	274.777	269.914
YER061C	YER061C	CEM1	protein_coding	24.9188	27.4813
YLR022C	YLR022C	SDO1	protein_coding	26.3202	25.588
YLR402W	YLR402W	-	protein_coding	27.1419	26.0424
YLR073C	YLR073C	RFU1	protein_coding	31.0101	30.2631
YER183C	YER183C	FAU1	protein_coding	14.3511	13.6847
YHR090C	YHR090C	YNG2	protein_coding	11.6702	16.9103
YDL066W	YDL066W	IDP1	protein_coding	142.139	163.434
YHR030C	YHR030C	SLT2	protein_coding	76.9934	78.2116
YBR295W	YBR295W	PCA1	protein_coding	24.1058	24.8954
YKL018W	YKL018W	SWD2	protein_coding	14.8742	17.1003
YIL011W	YIL011W	TIR3	protein_coding	88.7963	91.5324
YEL034W	YEL034W	HYP2	protein_coding	1814.63	1721.96
YHL015W	YHL015W	RPS20	protein_coding	1093.79	1153.14
YNR050C	YNR050C	LYS9	protein_coding	70.3352	57.8426
YKL208W	YKL208W	CBT1	protein_coding	9.38989	7.1485
YGR004W	YGR004W	PEX31	protein_coding	34.8926	34.596
YML110C	YML110C	COQ5	protein_coding	81.285	97.2911
YGL048C	YGL048C	RPT6	protein_coding	90.5545	101.412
YGL243W	YGL243W	TAD1	protein_coding	17.5716	17.1713
YKL106W	YKL106W	AAT1	protein_coding	31.4601	34.1625
YPR029C	YPR029C	APL4	protein_coding	48.3448	46.2421
YJL034W	YJL034W	KAR2	protein_coding	1688.17	2076.83
YFL048C	YFL048C	EMP47	protein_coding	67.2075	77.9
YLR117C	YLR117C	CLF1	protein_coding	26.8517	27.2319
YOR176W	YOR176W	HEM15	protein_coding	46.7122	53.6793
YOR109W	YOR109W	INP53	protein_coding	59.6904	56.2456
YBL089W	YBL089W	AVT5	protein_coding	17.9115	14.9905
YDL084W	YDL084W	SUB2	protein_coding	284.758	289.347
YCL055W	YCL055W	KAR4	protein_coding	12.832	8.84327
YGL116W	YGL116W	CDC20	protein_coding	27.1903	31.1046
YBL054W	YBL054W	TOD6	protein_coding	21.5295	23.0936
YCR024C	YCR024C	SLM5	protein_coding	30.3367	30.7173
YIL102C-A	YIL102C-A	-	protein_coding	23.1227	23.6111
YMR102C	YMR102C	-	protein_coding	60.4326	49.8441
YCR071C	YCR071C	IMG2	protein_coding	19.2302	25.891
YDR175C	YDR175C	RSM24	protein_coding	26.7981	36.6117
YOR189W	YOR189W	IES4	protein_coding	12.7582	14.8493
YOR154W	YOR154W	SLP1	protein_coding	34.1924	38.0255
YPR121W	YPR121W	THI22	protein_coding	14.0451	14.9974
YBR070C	YBR070C	ALG14	protein_coding	26.7904	24.7032
YOR396C-A	YOR396C-A	-	protein_coding	0.265105	0.173167
YDR351W	YDR351W	SBE2	protein_coding	28.3375	23.3525
YNL315C	YNL315C	ATP11	protein_coding	24.4378	29.2746
YPR174C	YPR174C	-	protein_coding	44.5697	49.5728
YJR045C	YJR045C	SSC1	protein_coding	337.13	355.011
YMR008C	YMR008C	PLB1	protein_coding	127.835	118.787
YPL026C	YPL026C	SKS1	protein_coding	154.772	171.193
YDL171C	YDL171C	GLT1	protein_coding	316.013	279.857
YKL062W	YKL062W	MSN4	protein_coding	70.8894	76.7985
YJR010W	YJR010W	MET3	protein_coding	16.4139	19.5721
YJL218W	YJL218W	-	protein_coding	13.4082	16.2158
YLR222C	YLR222C	UTP13	protein_coding	36.4193	33.2533
YDR093W	YDR093W	DNF2	protein_coding	181.693	158.348
YMR282C	YMR282C	AEP2	protein_coding	15.0266	12.708
YIL109C	YIL109C	SEC24	protein_coding	160.163	166.023
YFL022C	YFL022C	FRS2	protein_coding	154.268	169.998
YPL109C	YPL109C	-	protein_coding	15.6083	19.9715
YJL156C	YJL156C	SSY5	protein_coding	33.0034	32.1408
YNL071W	YNL071W	LAT1	protein_coding	123.233	132.999
YMR088C	YMR088C	VBA1	protein_coding	67.8852	66.5664
YGR211W	YGR211W	ZPR1	protein_coding	827.932	854.24
YKL139W	YKL139W	CTK1	protein_coding	16.5444	13.1346
YJL069C	YJL069C	UTP18	protein_coding	23.5165	27.7465
YDR344C	YDR344C	-	protein_coding	8.35628	8.11079
YJL016W	YJL016W	YJL016W	protein_coding	66.7826	65.3974
YDR444W	YDR444W	-	protein_coding	27.5167	24.1978
YER087W	YER087W	AIM10	protein_coding	16.4524	18.9415
YLR285W	YLR285W	NNT1	protein_coding	31.3895	31.489
YLR267W	YLR267W	BOP2	protein_coding	5.50857	7.53923
YDL219W	YDL219W	DTD1	protein_coding	19.26	26.4988
YNL017C	YNL017C	-	protein_coding	0.00986	0
YCR024C-A	YCR024C-A	PMP1	protein_coding	3806.01	4596.96
YDR206W	YDR206W	EBS1	protein_coding	63.2997	50.1084
YKR024C	YKR024C	DBP7	protein_coding	27.7624	30.2652
YKL140W	YKL140W	TGL1	protein_coding	54.8387	53.7037
YBR156C	YBR156C	SLI15	protein_coding	26.4643	22.3883
YOR076C	YOR076C	SKI7	protein_coding	18.1826	20.6937
YEL059C-A	YEL059C-A	SOM1	protein_coding	14.2577	11.77
YDR405W	YDR405W	MRP20	protein_coding	17.6076	22.4078
YOL091W	YOL091W	SPO21	protein_coding	3.3002	2.66916
YCL031C	YCL031C	RRP7	protein_coding	61.7062	54.6961
YIL027C	YIL027C	EMC5	protein_coding	40.1964	36.7624
YLR459W	YLR459W	GAB1	protein_coding	26.1861	17.9445
YNL243W	YNL243W	SLA2	protein_coding	154.806	159.007
YNR026C	YNR026C	SEC12	protein_coding	14.953	15.9224
YGL252C	YGL252C	RTG2	protein_coding	49.3187	58.1596
YPR204W	YPR204W	-	protein_coding	27.4194	31.7097
YOR311C	YOR311C	DGK1	protein_coding	44.8201	43.5179
YHR068W	YHR068W	DYS1	protein_coding	133.213	142.913
YGR149W	YGR149W	-	protein_coding	94.8882	107.766
YDR458C	YDR458C	HEH2	protein_coding	37.3218	34.8495
YKL193C	YKL193C	SDS22	protein_coding	17.4236	20.0237
YPR099C	YPR099C	-	protein_coding	1.21638	2.13327
YOR135C	YOR135C	IRC14	protein_coding	0.570931	0
YLR310C	YLR310C	CDC25	protein_coding	66.1839	56.0208
YNR008W	YNR008W	LRO1	protein_coding	90.3585	94.0073
YJR150C	YJR150C	DAN1	protein_coding	0.374806	0.322396
YBR301W	YBR301W	PAU24	protein_coding	2.94004	3.49713
YFL011W	YFL011W	HXT10	protein_coding	0.151577	0.369989
YLR003C	YLR003C	CMS1	protein_coding	21.3101	20.2312
YER113C	YER113C	TMN3	protein_coding	47.158	41.8022
YHR122W	YHR122W	CIA2	protein_coding	9.53608	13.3009
YHL017W	YHL017W	-	protein_coding	76.6752	71.3799
YJR010C-A	YJR010C-A	SPC1	protein_coding	14.4432	14.3505
YIL085C	YIL085C	KTR7	protein_coding	72.8027	67.3346
YMR190C	YMR190C	SGS1	protein_coding	38.3539	35.0355
YLR325C	YLR325C	RPL38	protein_coding	489.06	463.628
YCR052W	YCR052W	RSC6	protein_coding	54.7916	57.0711
YOR272W	YOR272W	YTM1	protein_coding	42.389	38.1059
YMR184W	YMR184W	ADD37	protein_coding	12.1826	10.8023
YER172C-A	YER172C-A	-	protein_coding	0.116973	0.246715
YAL064W-B	YAL064W-B	-	protein_coding	13.9132	13.3503
YDR413C	YDR413C	-	protein_coding	0.771795	0
YBR203W	YBR203W	COS111	protein_coding	10.5056	9.50042
YAR029W	YAR029W	-	protein_coding	54.0558	47.2145
YNL238W	YNL238W	KEX2	protein_coding	104.11	86.4205
YJL198W	YJL198W	PHO90	protein_coding	66.1934	58.5552
YOL135C	YOL135C	MED7	protein_coding	18.4721	13.3007
YOR323C	YOR323C	PRO2	protein_coding	67.4057	69.7963
YLL041C	YLL041C	SDH2	protein_coding	21.1661	19.1941
YKR074W	YKR074W	AIM29	protein_coding	18.454	23.9474
YOR193W	YOR193W	PEX27	protein_coding	7.06947	8.90261
YER026C	YER026C	CHO1	protein_coding	85.2484	105.121
YMR201C	YMR201C	RAD14	protein_coding	29.3271	36.7977
YLR069C	YLR069C	MEF1	protein_coding	35.7941	36.1303
YML042W	YML042W	CAT2	protein_coding	2.88602	3.12218
YMR050C	YMR050C	-	protein_coding	553.383	596.506
YDR069C	YDR069C	DOA4	protein_coding	28.7948	27.3751
YGR232W	YGR232W	NAS6	protein_coding	21.4972	22.6207
YEL066W	YEL066W	HPA3	protein_coding	30.4855	32.4136
YPR035W	YPR035W	GLN1	protein_coding	277.116	234.339
YDR542W	YDR542W	PAU10	protein_coding	0.194136	0.398992
YDR227W	YDR227W	SIR4	protein_coding	29.538	26.8367
YDL130W-A	YDL130W-A	STF1	protein_coding	21.6335	31.2648
YMR037C	YMR037C	MSN2	protein_coding	99.6546	93.0693
YCR038C	YCR038C	BUD5	protein_coding	14.8461	14.1447
YOR157C	YOR157C	PUP1	protein_coding	50.918	61.0578
YNL257C	YNL257C	SIP3	protein_coding	35.7473	33.1844
YCL056C	YCL056C	PEX34	protein_coding	13.411	11.3138
YNR030W	YNR030W	ALG12	protein_coding	122.143	116.839
YER147C-A	YER147C-A	-	protein_coding	2.09347	1.26372
YBR093C	YBR093C	PHO5	protein_coding	44.876	55.8739
YBL112C	YBL112C	-	protein_coding	22.5132	46.2833
YNL092W	YNL092W	-	protein_coding	3.09453	3.34074
YGR045C	YGR045C	-	protein_coding	4.05843	12.5177
YAL037C-B	YAL037C-B	-	protein_coding	2.66258	2.40874
YLR134W	YLR134W	PDC5	protein_coding	21.5494	21.8086
YLR161W	YLR161W	-	protein_coding	0	0
YKL096C-B	YKL096C-B	-	protein_coding	0.379363	0
YPL225W	YPL225W	-	protein_coding	118.09	145.044
YDL043C	YDL043C	PRP11	protein_coding	14.3688	16.3609
YDL012C	YDL012C	-	protein_coding	159.91	174.423
YDR218C	YDR218C	SPR28	protein_coding	0.352996	0.460732
YLR299W	YLR299W	ECM38	protein_coding	54.0384	55.719
YJL177W	YJL177W	RPL17B	protein_coding	409.952	391.356
YGL139W	YGL139W	FLC3	protein_coding	73.2644	56.5873
YNL054W	YNL054W	VAC7	protein_coding	27.6049	29.8072
YDR156W	YDR156W	RPA14	protein_coding	57.4693	59.5845
YPL062W	YPL062W	-	protein_coding	0.108666	0.400245
YPR155C	YPR155C	NCA2	protein_coding	20.0024	18.1097
YOR137C	YOR137C	SIA1	protein_coding	16.3844	12.7853
YKL123W	YKL123W	-	protein_coding	2.45636	2.57787
YKL172W	YKL172W	EBP2	protein_coding	65.9495	60.5493
YNL336W	YNL336W	COS1	protein_coding	51.054	98.2141
YDR305C	YDR305C	HNT2	protein_coding	10.2609	11.6002
YJR059W	YJR059W	PTK2	protein_coding	102.527	101.136
YPR100W	YPR100W	MRPL51	protein_coding	31.5662	27.3181
YDR358W	YDR358W	GGA1	protein_coding	42.6859	53.0696
YLR096W	YLR096W	KIN2	protein_coding	57.2624	49.9545
YIL104C	YIL104C	SHQ1	protein_coding	13.2414	15.6582
YKR052C	YKR052C	MRS4	protein_coding	61.4425	77.8676
YLR427W	YLR427W	MAG2	protein_coding	36.2952	33.8269
YIR032C	YIR032C	DAL3	protein_coding	1.48651	3.72737
YGL015C	YGL015C	-	protein_coding	0.992972	0.730968
YJR066W	YJR066W	TOR1	protein_coding	68.2542	68.3246
YMR127C	YMR127C	SAS2	protein_coding	12.0762	9.46482
YIL140W	YIL140W	AXL2	protein_coding	59.5916	59.2416
YOL163W	YOL163W	-	protein_coding	1.41128	0.544468
YLR197W	YLR197W	NOP56	protein_coding	162.471	153.715
YBR213W	YBR213W	MET8	protein_coding	4.62448	8.23953
YAL064W	YAL064W	-	protein_coding	11.6235	13.1776
YJL204C	YJL204C	RCY1	protein_coding	14.5611	15.7907
YLR244C	YLR244C	MAP1	protein_coding	66.2864	73.8674
YJR084W	YJR084W	YJR084W	protein_coding	17.2629	18.6155
YLR233C	YLR233C	EST1	protein_coding	8.61572	7.87339
YDL238C	YDL238C	GUD1	protein_coding	43.5699	39.6465
YGL084C	YGL084C	GUP1	protein_coding	61.9058	60.1195
YPR033C	YPR033C	HTS1	protein_coding	150.949	155.69
YLR382C	YLR382C	NAM2	protein_coding	27.5186	26.3217
YLR154C-H	YLR154C-H	-	protein_coding	1.93538	0.806572
YLR154C-G	YLR154C-G	-	protein_coding	47.3461	5.04202
YLR219W	YLR219W	MSC3	protein_coding	82.6058	82.4984
YDR363W	YDR363W	ESC2	protein_coding	21.1936	21.1926
YNL114C	YNL114C	-	protein_coding	0.51141	0.023206
YNL163C	YNL163C	RIA1	protein_coding	52.4918	53.0546
YFR005C	YFR005C	SAD1	protein_coding	23.0746	26.0207
YHL036W	YHL036W	MUP3	protein_coding	30.2287	36.5375
YFR050C	YFR050C	PRE4	protein_coding	76.8165	78.8367
YLR331C	YLR331C	JIP3	protein_coding	0.222539	0.551902
YNR069C	YNR069C	BSC5	protein_coding	26.3039	26.7418
YGR126W	YGR126W	-	protein_coding	41.7151	35.5411
YAR019C	YAR019C	CDC15	protein_coding	13.848	14.7707
YOR024W	YOR024W	YOR024W	protein_coding	0.083391	0.415935
YGL071W	YGL071W	AFT1	protein_coding	58.6591	64.9055
YGL257C	YGL257C	MNT2	protein_coding	50.1171	41.1655
YGR020C	YGR020C	VMA7	protein_coding	121.916	128.63
YOR093C	YOR093C	-	protein_coding	23.8675	21.2326
YAL046C	YAL046C	AIM1	protein_coding	17.2135	16.9977
YDR198C	YDR198C	RKM2	protein_coding	12.9099	16.7951
YAL039C	YAL039C	CYC3	protein_coding	15.3718	15.7351
YIL166C	YIL166C	-	protein_coding	3.32695	4.15109
YER060W	YER060W	FCY21	protein_coding	73.8104	71.1781
YOL118C	YOL118C	-	protein_coding	0.46604	1.30683
YDR286C	YDR286C	-	protein_coding	11.8377	8.90218
YHR141C	YHR141C	RPL42B	protein_coding	648.633	622.54
YPL128C	YPL128C	TBF1	protein_coding	39.3992	39.1526
YJL091C	YJL091C	GWT1	protein_coding	69.5417	64.0675
YBR191W	YBR191W	RPL21A	protein_coding	440.245	411.133
YDR380W	YDR380W	ARO10	protein_coding	4.32281	3.89347
YGL100W	YGL100W	SEH1	protein_coding	46.0028	43.9837
YGL056C	YGL056C	SDS23	protein_coding	26.7292	24.3507
YDR485C	YDR485C	VPS72	protein_coding	24.2605	27.1762
YPL239W	YPL239W	YAR1	protein_coding	164.175	176.473
YPR183W	YPR183W	DPM1	protein_coding	148.08	179.708
YOR206W	YOR206W	NOC2	protein_coding	95.6081	102.555
YBL042C	YBL042C	FUI1	protein_coding	104.02	106.991
YOR391C	YOR391C	HSP33	protein_coding	0.058908	0.1874
YDR525W-A	YDR525W-A	SNA2	protein_coding	24.3365	33.2032
YBR089W	YBR089W	-	protein_coding	0.1402	0
YLR075W	YLR075W	RPL10	protein_coding	874.895	881.732
YBR054W	YBR054W	YRO2	protein_coding	178.66	225.48
YLR020C	YLR020C	YEH2	protein_coding	68.1665	69.7956
YNL217W	YNL217W	-	protein_coding	124.702	118.567
YER067W	YER067W	RGI1	protein_coding	100.392	116.112
YIL013C	YIL013C	PDR11	protein_coding	9.44776	10.024
YPL206C	YPL206C	PGC1	protein_coding	24.1698	22.9257
YDL060W	YDL060W	TSR1	protein_coding	53.0771	54.5864
YBR293W	YBR293W	VBA2	protein_coding	12.0031	11.3693
YNR052C	YNR052C	POP2	protein_coding	31.6193	31.8875
YHR032W	YHR032W	ERC1	protein_coding	141.42	122.749
YEL032W	YEL032W	MCM3	protein_coding	89.9283	94.3327
YOL076W	YOL076W	MDM20	protein_coding	53.2302	49.5237
YDR136C	YDR136C	VPS61	protein_coding	1.19165	2.03526
YHR203C	YHR203C	RPS4B	protein_coding	588.445	592.305
YJL136W-A	YJL136W-A	-	protein_coding	0	0
YML112W	YML112W	CTK3	protein_coding	11.5275	14.4424
YKL207W	YKL207W	EMC3	protein_coding	128.757	128.764
YGL241W	YGL241W	KAP114	protein_coding	25.2383	25.8223
YOL014W	YOL014W	-	protein_coding	118.069	125.21
YPR176C	YPR176C	BET2	protein_coding	25.8139	21.6636
YDR057W	YDR057W	YOS9	protein_coding	37.6274	35.8263
YJL036W	YJL036W	SNX4	protein_coding	25.9437	32.4831
YER009W	YER009W	NTF2	protein_coding	139.153	164.498
YLR115W	YLR115W	CFT2	protein_coding	36.7197	35.0098
YLR140W	YLR140W	-	protein_coding	0.432021	0.505058
YGL114W	YGL114W	-	protein_coding	49.5703	48.8873
YER167W	YER167W	BCK2	protein_coding	41.9026	39.623
YMR104C	YMR104C	YPK2	protein_coding	57.2123	47.9553
YER185W	YER185W	PUG1	protein_coding	4.39041	3.95499
YDL195W	YDL195W	SEC31	protein_coding	145.856	142.32
YNL199C	YNL199C	GCR2	protein_coding	56.8298	60.8068
YCR026C	YCR026C	NPP1	protein_coding	174.352	175.105
YBL052C	YBL052C	SAS3	protein_coding	36.456	30.4887
YER159C-A	YER159C-A	-	protein_coding	2.16612	9.3911
YBR076W	YBR076W	ECM8	protein_coding	0.896305	0.217951
YNL317W	YNL317W	PFS2	protein_coding	12.0381	13.4863
YLL019C	YLL019C	KNS1	protein_coding	155.432	159.179
YBR009C	YBR009C	HHF1	protein_coding	627.824	619.294
YHR052W	YHR052W	CIC1	protein_coding	22.8575	21.9247
YKR026C	YKR026C	GCN3	protein_coding	49.7202	51.3661
YJR043C	YJR043C	POL32	protein_coding	15.5315	16.0034
YJR012C	YJR012C	-	protein_coding	6.79974	8.02995
YKL060C	YKL060C	FBA1	protein_coding	2748.8	2991.38
YCR044C	YCR044C	PER1	protein_coding	47.283	40.3055
YDL177C	YDL177C	-	protein_coding	13.4596	17.9521
YLR264C-A	YLR264C-A	-	protein_coding	0.16665	0
YNL073W	YNL073W	MSK1	protein_coding	45.55	43.16
YMR280C	YMR280C	CAT8	protein_coding	3.77457	4.84555
YFL020C	YFL020C	PAU5	protein_coding	0.962444	1.78447
YNL328C	YNL328C	MDJ2	protein_coding	31.2732	25.1504
YJL014W	YJL014W	CCT3	protein_coding	191.63	196.553
YGR217W	YGR217W	CCH1	protein_coding	37.2192	34.9771
YOR174W	YOR174W	MED4	protein_coding	19.6563	19.254
YPR149W	YPR149W	NCE102	protein_coding	544.373	603.641
YNL015W	YNL015W	PBI2	protein_coding	49.7247	79.5015
YCR084C	YCR084C	TUP1	protein_coding	138.069	134.95
YHR178W	YHR178W	STB5	protein_coding	25.3781	26.2424
YHL050W-A	YHL050W-A	-	protein_coding	0	0.493485
YJL127W-A	YJL127W-A	YJL127W-A	protein_coding	1.81886	0
YLR283W	YLR283W	-	protein_coding	9.21961	8.35541
YPL170W	YPL170W	DAP1	protein_coding	68.8358	89.9747
YJL221C	YJL221C	IMA4	protein_coding	2.02633	0.285447
YDR204W	YDR204W	COQ4	protein_coding	39.8603	44.3619
YBR085C-A	YBR085C-A	-	protein_coding	114.904	133.016
YDR251W	YDR251W	PAM1	protein_coding	100.065	89.5546
YER089C	YER089C	PTC2	protein_coding	137.348	122.581
YML057C-A	YML057C-A	YML057C-A	protein_coding	0.831342	0.217028
YOR074C	YOR074C	CDC21	protein_coding	19.508	19.2132
YPL028W	YPL028W	ERG10	protein_coding	135.176	125.398
YJR152W	YJR152W	DAL5	protein_coding	10.2765	11.8709
YKL025C	YKL025C	PAN3	protein_coding	27.6358	24.3751
YAR008W	YAR008W	SEN34	protein_coding	11.28	12.7634
YBR158W	YBR158W	AMN1	protein_coding	185.96	156.976
YOL097C	YOL097C	WRS1	protein_coding	98.0333	102.111
YOR110W	YOR110W	TFC7	protein_coding	20.8211	21.5725
YCL033C	YCL033C	MXR2	protein_coding	13.6239	12.8702
YNR020C	YNR020C	ATP23	protein_coding	11.1951	13.4378
YBR258C	YBR258C	SHG1	protein_coding	8.8335	6.92545
YNL146W	YNL146W	-	protein_coding	2.43058	0.269073
YAL007C	YAL007C	ERP2	protein_coding	97.5724	96.0492
YLR262C-A	YLR262C-A	TMA7	protein_coding	163.247	156.725
YIL115W-A	YIL115W-A	-	protein_coding	0	0.778678
YBR223C	YBR223C	TDP1	protein_coding	15.4924	17.5926
YNL241C	YNL241C	ZWF1	protein_coding	137.174	163.047
YJL154C	YJL154C	VPS35	protein_coding	128.997	131.041
YDR091C	YDR091C	RLI1	protein_coding	106.465	102.724
YJL123C	YJL123C	MTC1	protein_coding	66.4405	72.3173
YIR005W	YIR005W	IST3	protein_coding	3.512	7.05428
YPL047W	YPL047W	SGF11	protein_coding	20.8025	28.564
YPL188W	YPL188W	POS5	protein_coding	12.4525	14.3713
YLR287C-A	YLR287C-A	RPS30A	protein_coding	842.218	951.531
YBR176W	YBR176W	ECM31	protein_coding	17.5114	18.9418
YBL071C-B	YBL071C-B	-	protein_coding	0.315119	1.8166
YFR026C	YFR026C	ULI1	protein_coding	5.4496	4.5946
YPL036W	YPL036W	PMA2	protein_coding	13.8021	14.7899
YGL238W	YGL238W	CSE1	protein_coding	136.431	134.385
YHR060W	YHR060W	VMA22	protein_coding	22.3431	24.3252
YNL128W	YNL128W	TEP1	protein_coding	1.21449	2.86559
YLR312C	YLR312C	YLR312C	protein_coding	2.47919	4.31305
YKL191W	YKL191W	DPH2	protein_coding	89.9689	98.3137
YNR006W	YNR006W	VPS27	protein_coding	54.5821	60.2523
YHR120W	YHR120W	MSH1	protein_coding	21.477	18.1113
YAR050W	YAR050W	FLO1	protein_coding	6.11697	7.26422
YOL137W	YOL137W	BSC6	protein_coding	44.9386	48.9592
YDR530C	YDR530C	APA2	protein_coding	13.3908	15.0917
YER111C	YER111C	SWI4	protein_coding	31.9093	30.8621
YER144C	YER144C	UBP5	protein_coding	28.9458	28.3297
YOL039W	YOL039W	RPP2A	protein_coding	591.199	558.138
YIL083C	YIL083C	CAB2	protein_coding	33.2544	34.5925
YHL011C	YHL011C	PRS3	protein_coding	65.2059	59.4713
YFR010W-A	YFR010W-A	-	protein_coding	0	1.39589
YGR184C	YGR184C	UBR1	protein_coding	99.7305	96.7367
YMR303C	YMR303C	ADH2	protein_coding	15.6745	17.6065
YPL060W	YPL060W	MFM1	protein_coding	6.21742	7.15089
YDR411C	YDR411C	DFM1	protein_coding	59.5104	62.251
YBR205W	YBR205W	KTR3	protein_coding	139.658	133.172
YOR321W	YOR321W	PMT3	protein_coding	72.4112	69.0539
YMR186W	YMR186W	HSC82	protein_coding	626.678	730.792
YJL225C	YJL225C	-	protein_coding	18.4883	18.4277
YMR278W	YMR278W	PRM15	protein_coding	45.0539	42.714
YML133W-B	YML133W-B	-	protein_coding	0.037917	0.013901
YLR136C	YLR136C	TIS11	protein_coding	6.33181	13.1807
YML133W-A	YML133W-A	-	protein_coding	0.703191	0
YGL260W	YGL260W	-	protein_coding	0	0
YMR207C	YMR207C	HFA1	protein_coding	42.6698	35.97
YML015C	YML015C	TAF11	protein_coding	13.1969	12.9727
YOR197W	YOR197W	MCA1	protein_coding	122.961	127.63
YKR089C	YKR089C	TGL4	protein_coding	73.5757	75.1544
YDL041W	YDL041W	-	protein_coding	0.365882	0
YKR072C	YKR072C	SIS2	protein_coding	75.4649	79.6892
YDL014W	YDL014W	NOP1	protein_coding	241.566	223.823
YML040W	YML040W	-	protein_coding	0.41634	0.598462
YPL114W	YPL114W	-	protein_coding	14.2906	17.7206
YER079W	YER079W	-	protein_coding	85.9777	116.73
YER024W	YER024W	YAT2	protein_coding	13.3885	13.4046
YOR230W	YOR230W	WTM1	protein_coding	118.121	119.862
YGR234W	YGR234W	YHB1	protein_coding	594.644	577.793
YMR178W	YMR178W	-	protein_coding	24.6566	27.817
YDR395W	YDR395W	SXM1	protein_coding	146.85	150.705
YEL068C	YEL068C	-	protein_coding	15.5139	19.4253
YNL090W	YNL090W	RHO2	protein_coding	39.1417	40.2726
YOR307C	YOR307C	SLY41	protein_coding	61.8326	52.6711
YMR225C	YMR225C	MRPL44	protein_coding	28.3082	27.9111
YBR095C	YBR095C	RXT2	protein_coding	30.1578	35.5849
YDR036C	YDR036C	EHD3	protein_coding	49.8878	55.0008
YGR043C	YGR043C	NQM1	protein_coding	16.5449	25.0164
YPL223C	YPL223C	GRE1	protein_coding	2.32613	2.36954
YPL272C	YPL272C	PBI1	protein_coding	12.2094	9.7827
YJL222W-A	YJL222W-A	-	protein_coding	0	0
YJL222W-B	YJL222W-B	-	protein_coding	0	0
Q0032	Q0032	Q0032	protein_coding	4.63185	3.69164
YEL032C-A	YEL032C-A	-	protein_coding	0.345599	0
YFL005W	YFL005W	SEC4	protein_coding	58.4815	60.7354
YCR010C	YCR010C	ADY2	protein_coding	0.600566	0.787485
YMR152W	YMR152W	YIM1	protein_coding	18.2565	22.1722
YDR154C	YDR154C	-	protein_coding	230.127	266.391
YMR125W	YMR125W	STO1	protein_coding	119.907	123.835
YMR029C	YMR029C	FAR8	protein_coding	39.5763	46.1251
YCL026C-A	YCL026C-A	FRM2	protein_coding	0.097633	1.16682
YCL026C-B	YCL026C-B	HBN1	protein_coding	2.97591	3.61336
YNL225C	YNL225C	CNM67	protein_coding	13.0676	11.2565
YJL055W	YJL055W	-	protein_coding	117.9	110.163
YPR102C	YPR102C	RPL11A	protein_coding	767.325	800.508
YNL334C	YNL334C	SNO2	protein_coding	12.1843	10.5107
YNL188W	YNL188W	KAR1	protein_coding	18.0588	15.0166
YDR303C	YDR303C	RSC3	protein_coding	54.0006	51.2501
YPL086C	YPL086C	ELP3	protein_coding	40.0549	40.344
Q0250	Q0250	COX2	protein_coding	957.539	977.427
Q0255	Q0255	Q0255	protein_coding	67.0204	65.3649
YBR221W-A	YBR221W-A	-	protein_coding	0	0.365397
YLL003W	YLL003W	SFI1	protein_coding	23.0227	26.9613
YER042W	YER042W	MXR1	protein_coding	13.2546	16.5841
YDR109C	YDR109C	-	protein_coding	17.0734	18.4834
YDR221W	YDR221W	GTB1	protein_coding	80.0674	78.2915
YLR109W	YLR109W	AHP1	protein_coding	1103.19	1658.04
YKR009C	YKR009C	FOX2	protein_coding	1.93156	2.3289
YMR078C	YMR078C	CTF18	protein_coding	28.7583	25.0191
YLR094C	YLR094C	GIS3	protein_coding	106.527	119.959
YDL154W	YDL154W	MSH5	protein_coding	13.9656	12.1542
YLR041W	YLR041W	-	protein_coding	2.01314	2.54583
YJR060W	YJR060W	CBF1	protein_coding	37.2366	39.9671
YNL161W	YNL161W	CBK1	protein_coding	42.0808	41.0944
YIL146C	YIL146C	ATG32	protein_coding	16.4445	14.2388
YLR195C	YLR195C	NMT1	protein_coding	22.4632	23.0519
YJL202C	YJL202C	-	protein_coding	0	0
YAL066W	YAL066W	-	protein_coding	0	0
YCR081C-A	YCR081C-A	-	protein_coding	0.8227	0.882271
YLR231C	YLR231C	BNA5	protein_coding	29.0944	30.4395
YKL016C	YKL016C	ATP7	protein_coding	28.0771	34.034
YPL111W	YPL111W	CAR1	protein_coding	74.3575	91.0759
YKL174C	YKL174C	TPO5	protein_coding	87.1753	81.3264
YKL121W	YKL121W	DGR2	protein_coding	19.1387	18.3595
YLR380W	YLR380W	CSR1	protein_coding	43.5641	42.2522
YOR142W-B	YOR142W-B	-	protein_coding	342.948	433.469
YOR142W-A	YOR142W-A	-	protein_coding	1.73211	2.48472
YMR012W	YMR012W	CLU1	protein_coding	296.757	301.456
YER093C	YER093C	TSC11	protein_coding	29.6778	29.7056
YOR032W-A	YOR032W-A	-	protein_coding	3.55454	3.88916
YDL201W	YDL201W	TRM8	protein_coding	44.2132	44.0403
YDR468C	YDR468C	TLG1	protein_coding	27.9851	27.4002
YFR003C	YFR003C	YPI1	protein_coding	32.5722	37.3911
YIL033C	YIL033C	BCY1	protein_coding	64.8274	68.651
YOR368W	YOR368W	RAD17	protein_coding	7.50633	6.91419
YGR128C	YGR128C	UTP8	protein_coding	51.3234	50.1348
YIL048W	YIL048W	NEO1	protein_coding	59.4392	50.7445
YIL142C-A	YIL142C-A	-	protein_coding	0	0.217469
YLR441C	YLR441C	RPS1A	protein_coding	582.083	574.136
YOL056W	YOL056W	GPM3	protein_coding	13.392	14.7219
YFR052W	YFR052W	RPN12	protein_coding	32.8822	38.8649
YGR088W	YGR088W	CTT1	protein_coding	24.4514	25.0499
YGL073W	YGL073W	HSF1	protein_coding	38.9008	38.618
YGL259W	YGL259W	YPS5	protein_coding	0.74278	0.887904
YGR022C	YGR022C	-	protein_coding	1.02132	0.223806
YGR106C	YGR106C	VOA1	protein_coding	257.34	277.393
YGL086W	YGL086W	MAD1	protein_coding	36.4951	34.7449
YAL044C	YAL044C	GCV3	protein_coding	56.8884	59.8451
YPR081C	YPR081C	GRS2	protein_coding	18.2682	21.6765
YBR124W	YBR124W	-	protein_coding	0	0
YDR284C	YDR284C	DPP1	protein_coding	34.335	36.0674
YJL097W	YJL097W	PHS1	protein_coding	128.589	133.788
YNL302C	YNL302C	RPS19B	protein_coding	715.626	687.163
YBR193C	YBR193C	MED8	protein_coding	19.6978	19.6893
YHR143W	YHR143W	DSE2	protein_coding	195.267	128.575
YMR315W-A	YMR315W-A	-	protein_coding	1.36692	2.04267
YLR157W-E	YLR157W-E	YLR157W-E	protein_coding	0.036154	0.033426
YLR157W-D	YLR157W-D	YLR157W-D	protein_coding	0	0
YPR101W	YPR101W	SNT309	protein_coding	15.9207	17.2423
YCL004W	YCL004W	PGS1	protein_coding	10.2145	7.55604
YPL042C	YPL042C	SSN3	protein_coding	57.867	63.0339
YBL044W	YBL044W	-	protein_coding	0	2.31734
YDR430C	YDR430C	CYM1	protein_coding	35.7925	37.0445
YGR193C	YGR193C	PDX1	protein_coding	49.7342	53.3843
YDR487C	YDR487C	RIB3	protein_coding	96.6099	101.393
YPR185W	YPR185W	ATG13	protein_coding	22.6332	22.8965
YER065C	YER065C	ICL1	protein_coding	7.92815	8.24058
YLR077W	YLR077W	FMP25	protein_coding	44.8196	46.6611
YBR056W	YBR056W	-	protein_coding	48.1562	53.9869
YLL020C	YLL020C	-	protein_coding	21.6642	15.3893
YHR034C	YHR034C	PIH1	protein_coding	17.2352	19.1375
YBL019W	YBL019W	APN2	protein_coding	9.98797	11.1703
YOL070C	YOL070C	NBA1	protein_coding	23.3467	29.5507
YDL062W	YDL062W	-	protein_coding	0	0
YGR150C	YGR150C	CCM1	protein_coding	29.2475	25.0124
YPL200W	YPL200W	CSM4	protein_coding	0.830897	0.177171
YNR054C	YNR054C	ESF2	protein_coding	16.589	16.385
YDR130C	YDR130C	FIN1	protein_coding	18.6337	22.7156
YIL015W	YIL015W	BAR1	protein_coding	320.358	310.316
YEL030W	YEL030W	ECM10	protein_coding	10.4558	11.2696
YBR291C	YBR291C	CTP1	protein_coding	15.5746	12.637
YPL135C-A	YPL135C-A	-	protein_coding	0.581097	0.066149
YML114C	YML114C	TAF8	protein_coding	36.6833	38.342
YCR108C	YCR108C	-	protein_coding	0	0
YHR201C	YHR201C	PPX1	protein_coding	34.8628	35.5731
YNL299W	YNL299W	TRF5	protein_coding	18.3593	17.7438
YGR008C	YGR008C	STF2	protein_coding	168.564	196.454
YNL311C	YNL311C	SKP2	protein_coding	23.1497	21.5624
YPR170C	YPR170C	-	protein_coding	1.52121	1.17755
YJL030W	YJL030W	MAD2	protein_coding	13.3144	13.9331
YDR165W	YDR165W	TRM82	protein_coding	55.444	59.4558
YGR248W	YGR248W	SOL4	protein_coding	11.5682	15.7651
YBR074W	YBR074W	PFF1	protein_coding	184.988	184.615
YOR150W	YOR150W	MRPL23	protein_coding	33.3396	38.5109
YKL102C	YKL102C	-	protein_coding	0.604419	0.042316
YML036W	YML036W	CGI121	protein_coding	10.9978	15.8333
YDL088C	YDL088C	ASM4	protein_coding	49.7127	37.7139
YLR113W	YLR113W	HOG1	protein_coding	134.609	133.654
YLR142W	YLR142W	PUT1	protein_coding	24.0985	32.4743
YLL058W	YLL058W	-	protein_coding	23.8631	26.1204
YDL197C	YDL197C	ASF2	protein_coding	34.0344	33.8419
YER130C	YER130C	COM2	protein_coding	200.588	201.334
YER165W	YER165W	PAB1	protein_coding	693.245	735.378
YMR106C	YMR106C	YKU80	protein_coding	24.1928	20.1669
YER187W	YER187W	-	protein_coding	2.55658	2.32924
YGL112C	YGL112C	TAF6	protein_coding	52.3206	51.4499
YMR244W	YMR244W	-	protein_coding	0.644717	0.652916
YDL008W	YDL008W	APC11	protein_coding	17.7769	25.3216
YBL050W	YBL050W	SEC17	protein_coding	39.5198	42.8439
YGR102C	YGR102C	GTF1	protein_coding	28.6354	29.6734
YJR014W	YJR014W	TMA22	protein_coding	68.619	79.9008
YLR281C	YLR281C	-	protein_coding	0.629444	0.673032
YPL018W	YPL018W	CTF19	protein_coding	41.0672	42.0456
YPL185W	YPL185W	-	protein_coding	0.459314	0.57768
YJR041C	YJR041C	URB2	protein_coding	58.9795	57.9391
YDL248W	YDL248W	COS7	protein_coding	1.01489	5.69269
YKR028W	YKR028W	SAP190	protein_coding	82.6257	67.2122
YKL037W	YKL037W	AIM26	protein_coding	2.56696	1.94251
YMR286W	YMR286W	MRPL33	protein_coding	25.865	34.021
YDL175C	YDL175C	AIR2	protein_coding	14.2186	15.4366
YKL168C	YKL168C	KKQ8	protein_coding	21.4698	23.7218
YFL026W	YFL026W	STE2	protein_coding	518.744	414.087
YDL102W	YDL102W	POL3	protein_coding	27.2938	30.5472
YGL029W	YGL029W	CGR1	protein_coding	29.6782	26.533
YDL128W	YDL128W	VCX1	protein_coding	215.3	213.536
YPL098C	YPL098C	MGR2	protein_coding	41.318	51.2159
YMR033W	YMR033W	ARP9	protein_coding	39.4671	40.0831
YPR003C	YPR003C	-	protein_coding	24.9804	21.825
YGR262C	YGR262C	BUD32	protein_coding	14.2943	15.1978
YDR202C	YDR202C	RAV2	protein_coding	36.3907	46.7508
YGR215W	YGR215W	RSM27	protein_coding	24.7585	27.2153
YNL013C	YNL013C	-	protein_coding	0	0
YDR253C	YDR253C	MET32	protein_coding	2.58135	2.07153
YCR082W	YCR082W	AHC2	protein_coding	69.8588	70.3835
YJL223C	YJL223C	PAU1	protein_coding	0.053713	0.573386
YOR001W	YOR001W	RRP6	protein_coding	59.2767	52.6546
YKL088W	YKL088W	CAB3	protein_coding	42.8245	43.843
YEL075W-A	YEL075W-A	YEL075W-A	protein_coding	4.58075	1.39095
YLR276C	YLR276C	DBP9	protein_coding	52.5612	56.5562
YDL222C	YDL222C	FMP45	protein_coding	7.02976	7.22882
YNL140C	YNL140C	-	protein_coding	1.77195	1.73705
YOL095C	YOL095C	HMI1	protein_coding	10.9397	9.16929
YNR022C	YNR022C	MRPL50	protein_coding	31.09	32.5043
YDR409W	YDR409W	SIZ1	protein_coding	21.5463	20.2587
YBR221C	YBR221C	PDB1	protein_coding	264.89	300.697
YEL018C-A	YEL018C-A	-	protein_coding	0.896657	0.009715
YDR169C-A	YDR169C-A	-	protein_coding	2.2432	5.23385
YDR097C	YDR097C	MSH6	protein_coding	40.828	42.0085
YNR003W-A	YNR003W-A	-	protein_coding	0.714645	0.387542
YBR174C	YBR174C	-	protein_coding	1.69867	0.359307
YJL121C	YJL121C	RPE1	protein_coding	84.5895	82.7305
YKL008C	YKL008C	LAC1	protein_coding	105.404	96.7641
YER158W-A	YER158W-A	-	protein_coding	3.90475	3.43257
YBR103W	YBR103W	SIF2	protein_coding	29.318	29.7419
YNR004W	YNR004W	SWM2	protein_coding	7.58381	7.4591
YPL032C	YPL032C	SVL3	protein_coding	116.071	99.1174
YHR064C	YHR064C	SSZ1	protein_coding	295.091	316.99
YKL197C	YKL197C	PEX1	protein_coding	40.2974	41.0258
YMR020W	YMR020W	FMS1	protein_coding	21.0443	26.2807
YPL172C	YPL172C	COX10	protein_coding	7.29585	7.99271
YDR377W	YDR377W	ATP17	protein_coding	44.4357	42.6657
YIR007W	YIR007W	-	protein_coding	21.1315	25.1461
YPL045W	YPL045W	VPS16	protein_coding	34.9747	36.1604
YLR314C	YLR314C	CDC3	protein_coding	93.5803	100.962
YFR020W	YFR020W	-	protein_coding	11.4513	11.2273
YNL126W	YNL126W	SPC98	protein_coding	29.196	27.2123
YOR327C	YOR327C	SNC2	protein_coding	97.6508	103.361
YOL139C	YOL139C	CDC33	protein_coding	133.603	149.582
YBR207W	YBR207W	FTH1	protein_coding	70.4189	82.3871
YNL269W	YNL269W	BSC4	protein_coding	0.459314	0.650344
YDR532C	YDR532C	KRE28	protein_coding	11.0647	12.74
YPL283W-A	YPL283W-A	-	protein_coding	1.1514	1.33176
YKL210W	YKL210W	UBA1	protein_coding	255.924	298.578
YER146W	YER146W	LSM5	protein_coding	63.3645	68.4512
YHR159W	YHR159W	TDA11	protein_coding	9.59786	14.1469
YPL132W	YPL132W	COX11	protein_coding	17.3872	20.0851
YIL114C	YIL114C	POR2	protein_coding	32.3231	38.3281
YJL089W	YJL089W	SIP4	protein_coding	4.45512	5.71494
YJL157C	YJL157C	FAR1	protein_coding	47.9627	38.6916
YMR301C	YMR301C	ATM1	protein_coding	110.065	89.3501
YBL029W	YBL029W	-	protein_coding	2.21898	1.64525
YMR188C	YMR188C	MRPS17	protein_coding	20.3995	21.418
YGR154C	YGR154C	GTO1	protein_coding	13.9656	11.3148
YOR389W	YOR389W	-	protein_coding	13.2248	15.0786
YLR130C	YLR130C	ZRT2	protein_coding	56.7606	53.1476
YER022W	YER022W	SRB4	protein_coding	19.6978	21.6342
YBR140C	YBR140C	IRA1	protein_coding	73.5707	75.5734
YKR070W	YKR070W	-	protein_coding	23.9228	26.2227
YDL016C	YDL016C	-	protein_coding	14.0016	33.4721
YMR205C	YMR205C	PFK2	protein_coding	522.47	530.891
YNL203C	YNL203C	-	protein_coding	8.21337	8.25166
YJL185C	YJL185C	ATG36	protein_coding	4.1295	3.61699
YNL022C	YNL022C	RCM1	protein_coding	45.1126	53.0609
YML017W	YML017W	PSP2	protein_coding	79.3163	79.2028
YKR087C	YKR087C	OMA1	protein_coding	23.4789	28.4636
YOR232W	YOR232W	MGE1	protein_coding	78.8057	78.6943
YGR281W	YGR281W	YOR1	protein_coding	138.95	108.607
YGR236C	YGR236C	SPG1	protein_coding	1.62483	1.34383
YKR091W	YKR091W	SRL3	protein_coding	14.0241	15.6858
YHL013C	YHL013C	OTU2	protein_coding	12.1076	13.4496
YOR059C	YOR059C	LPL1	protein_coding	36.0868	34.5626
YLR120W-A	YLR120W-A	-	protein_coding	4.28737	1.37292
YOR309C	YOR309C	-	protein_coding	43.2247	37.2924
YBR097W	YBR097W	VPS15	protein_coding	37.7438	33.0965
YMR227C	YMR227C	TAF7	protein_coding	12.8896	12.4308
YDR030C	YDR030C	RAD28	protein_coding	5.15459	5.23254
YPL221W	YPL221W	FLC1	protein_coding	189.48	205.796
YPL274W	YPL274W	SAM3	protein_coding	183.618	247.792
YEL051W	YEL051W	VMA8	protein_coding	141.647	134.451
YOL004W	YOL004W	SIN3	protein_coding	131.767	127.754
YGR014W	YGR014W	MSB2	protein_coding	154.737	125.87
YGL050W	YGL050W	TYW3	protein_coding	19.5952	19.506
YER179W	YER179W	DMC1	protein_coding	0.682814	0.579318
Q0010	Q0010	Q0010	protein_coding	10.4559	8.41488
Q0017	Q0017	Q0017	protein_coding	1.08821	0.904734
YMR150C	YMR150C	IMP1	protein_coding	19.8883	20.7426
YML056C	YML056C	IMD4	protein_coding	376.581	376.545
YFL007W	YFL007W	BLM10	protein_coding	97.0528	100.693
YGL182C	YGL182C	-	protein_coding	1.47868	0.117235
YCR012W	YCR012W	PGK1	protein_coding	1484.4	1500.89
Q0275	Q0275	COX3	protein_coding	475.063	515.814
YPL084W	YPL084W	BRO1	protein_coding	39.1095	41.026
YDR354W	YDR354W	TRP4	protein_coding	22.2517	22.4527
YDR301W	YDR301W	CFT1	protein_coding	53.1177	48.5904
YJL053W	YJL053W	PEP8	protein_coding	13.0434	14.8797
YPR104C	YPR104C	FHL1	protein_coding	29.6568	25.6001
YPR151C	YPR151C	SUE1	protein_coding	4.3432	1.54224
YOR381W-A	YOR381W-A	-	protein_coding	3.34417	2.14956
YNL332W	YNL332W	THI12	protein_coding	0.484114	1.15114
YML028W	YML028W	TSA1	protein_coding	597.004	722.817
YLL001W	YLL001W	DNM1	protein_coding	27.6379	31.0506
YCL067C	YCL067C	HMLALPHA2	protein_coding	0.384371	11.8094
YCL001W	YCL001W	RER1	protein_coding	66.2091	68.0256
YGL109W	YGL109W	-	protein_coding	0	0.654246
YDR223W	YDR223W	CRF1	protein_coding	8.33921	8.32166
YLR043C	YLR043C	TRX1	protein_coding	131.031	138.724
YJR062C	YJR062C	NTA1	protein_coding	23.7834	28.3984
YBR035C	YBR035C	PDX3	protein_coding	32.8992	35.0431
YGR010W	YGR010W	NMA2	protein_coding	14.595	18.5126
YFL068W	YFL068W	-	protein_coding	0	0
YNL167C	YNL167C	SKO1	protein_coding	27.8004	27.5516
YAL060W	YAL060W	BDH1	protein_coding	41.7472	50.5666
YIL144W	YIL144W	NDC80	protein_coding	21.804	18.9579
YPL251W	YPL251W	-	protein_coding	0.511121	0
YIL133C	YIL133C	RPL16A	protein_coding	507.57	510.947
YLR193C	YLR193C	UPS1	protein_coding	14.4141	15.7245
YJL200C	YJL200C	ACO2	protein_coding	83.3582	67.887
YBR148W	YBR148W	YSW1	protein_coding	0.931215	1.63635
YPL113C	YPL113C	-	protein_coding	1.05336	0.970844
YKL041W	YKL041W	VPS24	protein_coding	12.7329	11.9448
YML012C-A	YML012C-A	YML012C-A	protein_coding	1.48998	1.02641
YNL067W	YNL067W	RPL9B	protein_coding	209.977	191.084
YDR089W	YDR089W	-	protein_coding	28.2344	29.731
YKL014C	YKL014C	URB1	protein_coding	158.579	150.257
YLR237W	YLR237W	THI7	protein_coding	40.3882	44.6138
YKL176C	YKL176C	LST4	protein_coding	79.5195	70.8054
YDR249C	YDR249C	-	protein_coding	19.7438	23.1974
YER091C	YER091C	MET6	protein_coding	177.882	223.828
YHR043C	YHR043C	DOG2	protein_coding	10.95	15.4366
YJR008W	YJR008W	MHO1	protein_coding	35.0495	36.8893
YDL203C	YDL203C	ACK1	protein_coding	30.8228	30.9549
YML031W	YML031W	NDC1	protein_coding	82.6404	76.671
YLR215C	YLR215C	CDC123	protein_coding	9.85701	11.3023
YML082W	YML082W	-	protein_coding	52.9684	55.1641
YGL063C-A	YGL063C-A	-	protein_coding	1.77896	2.08139
YOL054W	YOL054W	PSH1	protein_coding	17.6741	19.5349
YFR001W	YFR001W	LOC1	protein_coding	38.216	37.3615
YNL109W	YNL109W	-	protein_coding	0.659626	0.338168
YFR054C	YFR054C	-	protein_coding	0.755288	0.122588
YIL031W	YIL031W	ULP2	protein_coding	37.9471	35.6583
YLR104W	YLR104W	LCL2	protein_coding	21.8332	25.9544
YLR342W	YLR342W	FKS1	protein_coding	1295.75	1133.76
YLR335W	YLR335W	NUP2	protein_coding	75.6584	76.9595
YJR102C	YJR102C	VPS25	protein_coding	9.43294	12.6314
YOR020C	YOR020C	HSP10	protein_coding	231.386	280.482
YGL131C	YGL131C	SNT2	protein_coding	44.3514	40.357
YJR088C	YJR088C	EMC2	protein_coding	21.7681	26.5413
YGR104C	YGR104C	SRB5	protein_coding	12.3632	12.1204
YLR368W	YLR368W	MDM30	protein_coding	16.4841	16.605
YBR268W	YBR268W	MRPL37	protein_coding	28.668	24.2597
YPR083W	YPR083W	MDM36	protein_coding	5.70804	6.2073
YHL019W-A	YHL019W-A	-	protein_coding	1.67735	1.94901
YGL088W	YGL088W	-	protein_coding	64.1584	62.1665
YGR173W	YGR173W	RBG2	protein_coding	26.6631	24.0234
YER084W-A	YER084W-A	-	protein_coding	0	0.008414
YDR282C	YDR282C	-	protein_coding	12.9499	14.703
YDR009W	YDR009W	GAL3	protein_coding	6.58772	6.71478
YJL095W	YJL095W	BCK1	protein_coding	30.4511	30.4442
YOL159C-A	YOL159C-A	-	protein_coding	5.31578	11.5609
YHL048C-A	YHL048C-A	-	protein_coding	0	0
YBR126C	YBR126C	TPS1	protein_coding	118.49	124.653
YOL149W	YOL149W	DCP1	protein_coding	21.7327	18.8795
YGL202W	YGL202W	ARO8	protein_coding	226.214	225.701
YJR128W	YJR128W	-	protein_coding	1.85618	2.23406
YPR187W	YPR187W	RPO26	protein_coding	150.096	162.399
YEL018W	YEL018W	EAF5	protein_coding	26.8101	28.099
YFL012W-A	YFL012W-A	YFL012W-A	protein_coding	0.631363	0
YDR432W	YDR432W	NPL3	protein_coding	219.746	229.281
YGR195W	YGR195W	SKI6	protein_coding	23.1469	27.9097
YGL104C	YGL104C	VPS73	protein_coding	10.7078	12.955
YIL082W-A	YIL082W-A	-	protein_coding	25.9365	14.1828
YBL046W	YBL046W	PSY4	protein_coding	31.3755	36.9308
YHR036W	YHR036W	BRL1	protein_coding	13.0889	12.4577
YOL072W	YOL072W	THP1	protein_coding	19.792	20.7504
YHR131W-A	YHR131W-A	-	protein_coding	0	0
YGL159W	YGL159W	-	protein_coding	11.5023	14.8606
YIL017C	YIL017C	VID28	protein_coding	15.677	16.434
YOL123W	YOL123W	HRP1	protein_coding	69.0277	63.5249
YDR132C	YDR132C	-	protein_coding	9.84034	10.1389
YML116W	YML116W	ATR1	protein_coding	14.9799	14.22
YNR056C	YNR056C	BIO5	protein_coding	0.784793	0
YDR185C	YDR185C	UPS3	protein_coding	3.41421	4.37664
YBR084C-A	YBR084C-A	RPL19A	protein_coding	630.504	613.152
YHR207C	YHR207C	SET5	protein_coding	16.6539	17.2116
YNL220W	YNL220W	ADE12	protein_coding	41.3768	47.9683
YGR060W	YGR060W	ERG25	protein_coding	919.968	879.603
YJL032W	YJL032W	-	protein_coding	0	0.03045
YNL313C	YNL313C	EMW1	protein_coding	59.2788	57.8469
YPL257W-A	YPL257W-A	-	protein_coding	4.34582	4.20946
YGL031C	YGL031C	RPL24A	protein_coding	557.677	534.006
YOR183W	YOR183W	FYV12	protein_coding	0.193551	0.399619
YGR124W	YGR124W	ASN2	protein_coding	275.482	323.25
YPR172W	YPR172W	-	protein_coding	16.1421	19.0632
YDR053W	YDR053W	-	protein_coding	0	0
YLR111W	YLR111W	-	protein_coding	2.48597	0.731617
YML034W	YML034W	SRC1	protein_coding	86.6891	96.1811
YPR023C	YPR023C	EAF3	protein_coding	70.8163	76.4864
YPL126W	YPL126W	NAN1	protein_coding	86.6451	86.2851
YLR144C	YLR144C	ACF2	protein_coding	25.9043	25.9155
YEL072W	YEL072W	RMD6	protein_coding	6.49653	7.04354
YPR058W	YPR058W	YMC1	protein_coding	22.9837	27.1235
YDL020C	YDL020C	RPN4	protein_coding	150.344	168.474
YML061C	YML061C	PIF1	protein_coding	27.6052	29.4161
YBR050C	YBR050C	REG2	protein_coding	3.82784	4.52798
YDL191W	YDL191W	RPL35A	protein_coding	634.709	656.471
YHR101C	YHR101C	BIG1	protein_coding	17.8433	19.1981
YER163C	YER163C	GCG1	protein_coding	24.7959	22.9967
YPL268W	YPL268W	PLC1	protein_coding	35.501	33.3932
YER132C	YER132C	PMD1	protein_coding	42.7181	40.9446
YER039C-A	YER039C-A	-	protein_coding	3.967	3.67462
YGL110C	YGL110C	CUE3	protein_coding	41.1549	43.7002
YDR179W-A	YDR179W-A	-	protein_coding	10.3367	11.8039
YMR242C	YMR242C	RPL20A	protein_coding	615.541	636.815
YBR079C	YBR079C	RPG1	protein_coding	222.422	221.273
YPL183C	YPL183C	RTT10	protein_coding	41.2913	39.2314
YKL031W	YKL031W	-	protein_coding	1.49431	2.75703
YPR118W	YPR118W	MRI1	protein_coding	10.5914	9.29018
YHR056C	YHR056C	RSC30	protein_coding	36.1959	37.5298
YJL105W	YJL105W	SET4	protein_coding	1.17557	2.32639
YJR016C	YJR016C	ILV3	protein_coding	228.845	218.907
YDL100C	YDL100C	GET3	protein_coding	87.6515	94.2802
YMR284W	YMR284W	YKU70	protein_coding	17.914	21.7735
YGL032C	YGL032C	AGA2	protein_coding	42.9356	35.3747
YMR035W	YMR035W	IMP2	protein_coding	14.6845	16.1819
YOR178C	YOR178C	GAC1	protein_coding	3.12969	2.59382
YKR011C	YKR011C	YKR011C	protein_coding	8.13806	8.12537
YOR393W	YOR393W	ERR1	protein_coding	0.495964	0.631597
YBR031W	YBR031W	RPL4A	protein_coding	714.398	668.452
YPR005C	YPR005C	HAL1	protein_coding	8.50641	8.73492
YNL044W	YNL044W	YIP3	protein_coding	93.7408	94.0029
YDR200C	YDR200C	VPS64	protein_coding	20.0345	17.7721
YDR255C	YDR255C	RMD5	protein_coding	23.2117	20.0679
YFL002W-A	YFL002W-A	-	protein_coding	12.2566	6.67629
YGR260W	YGR260W	TNA1	protein_coding	144.378	150.465
YNL011C	YNL011C	-	protein_coding	20.6743	21.2748
YKL057C	YKL057C	NUP120	protein_coding	61.5902	56.2848
YLR274W	YLR274W	MCM5	protein_coding	39.0601	45.4698
YJR156C	YJR156C	THI11	protein_coding	0.568521	1.89841
YOR007C	YOR007C	SGT2	protein_coding	230.464	267.455
YDL220C	YDL220C	CDC13	protein_coding	18.7558	16.6928
YNL142W	YNL142W	MEP2	protein_coding	10.9408	8.2629
YHR019C	YHR019C	DED81	protein_coding	227.023	240.733
YAL003W	YAL003W	EFB1	protein_coding	1201.29	1242.79
YGR138C	YGR138C	TPO2	protein_coding	620.004	508.13
YIL078W	YIL078W	THS1	protein_coding	366.316	426.795
YFL024C	YFL024C	EPL1	protein_coding	31.2133	26.2527
YDR095C	YDR095C	-	protein_coding	0	0.207703
YJL127C	YJL127C	SPT10	protein_coding	46.5589	48.0868
YBL092W	YBL092W	RPL32	protein_coding	1051.32	1120.55
YFL053W	YFL053W	DAK2	protein_coding	20.1863	44.9766
YBR201C-A	YBR201C-A	-	protein_coding	4.72976	5.14142
YJL158C	YJL158C	CIS3	protein_coding	226.635	243.198
YKL156C-A	YKL156C-A	-	protein_coding	0.64279	0.04099
YDR375C	YDR375C	BCS1	protein_coding	15.5421	17.1457
YHR062C	YHR062C	RPP1	protein_coding	21.3259	21.7531
YKL195W	YKL195W	MIA40	protein_coding	56.6804	56.6957
YNL179C	YNL179C	YNL179C	protein_coding	16.1663	14.3831
YDR320C	YDR320C	SWA2	protein_coding	24.6836	25.1842
YNR002C	YNR002C	ATO2	protein_coding	1.85662	3.55988
YPL030W	YPL030W	TRM44	protein_coding	43.6619	40.4238
YDR452W	YDR452W	PPN1	protein_coding	116.273	103.352
YLR316C	YLR316C	TAD3	protein_coding	14.9469	13.9327
YFR022W	YFR022W	ROG3	protein_coding	77.8325	89.9833
YNL124W	YNL124W	NAF1	protein_coding	27.6614	32.0919
YGL225W	YGL225W	VRG4	protein_coding	293.009	226.035
YAR023C	YAR023C	-	protein_coding	11.7726	8.62984
YBR209W	YBR209W	-	protein_coding	1.18074	2.41149
YOR325W	YOR325W	-	protein_coding	0	0
YDR534C	YDR534C	FIT1	protein_coding	5.06958	7.16293
YMR324C	YMR324C	-	protein_coding	0	0
YCR018C-A	YCR018C-A	-	protein_coding	10.4214	9.18584
YDR129C	YDR129C	SAC6	protein_coding	234.961	274.011
YOR069W	YOR069W	VPS5	protein_coding	35.3945	43.963
YGR038W	YGR038W	ORM1	protein_coding	29.4135	32.8999
YER140W	YER140W	EMP65	protein_coding	25.9163	31.3824
YFL029C	YFL029C	CAK1	protein_coding	11.5161	11.4541
YBR227C	YBR227C	MCX1	protein_coding	35.3223	36.7984
YLR378C	YLR378C	SEC61	protein_coding	342.328	282.88
YHR157W	YHR157W	REC104	protein_coding	3.59924	3.91878
YPL130W	YPL130W	SPO19	protein_coding	0.541749	0
YIL116W	YIL116W	HIS5	protein_coding	19.6779	18.3169
YOL100W	YOL100W	PKH2	protein_coding	39.7861	38.0139
YGR156W	YGR156W	PTI1	protein_coding	19.0085	16.6507
YFR048W	YFR048W	RMD8	protein_coding	22.678	25.864
YGL169W	YGL169W	SUA5	protein_coding	20.1223	25.8095
YMR307W	YMR307W	GAS1	protein_coding	2016.52	2168.45
YOL006C	YOL006C	TOP1	protein_coding	54.4324	49.5854
YOL021C	YOL021C	DIS3	protein_coding	59.0862	60.0397
YLR132C	YLR132C	USB1	protein_coding	16.1175	14.7193
YER020W	YER020W	GPA2	protein_coding	106.682	115.936
YML011C	YML011C	RAD33	protein_coding	10.2894	15.749
YNL201C	YNL201C	PSY2	protein_coding	54.7476	48.4029
YDR398W	YDR398W	UTP5	protein_coding	41.9181	40.5936
YCR028C-A	YCR028C-A	RIM1	protein_coding	56.239	69.683
YER075C	YER075C	PTP3	protein_coding	16.8259	16.5438
YJL187C	YJL187C	SWE1	protein_coding	35.4277	36.198
YLR018C	YLR018C	POM34	protein_coding	49.242	44.2368
YKR085C	YKR085C	MRPL20	protein_coding	17.0607	25.705
YLR063W	YLR063W	BMT6	protein_coding	15.0498	16.7934
YOR234C	YOR234C	RPL33B	protein_coding	247.224	278.838
YBR289W	YBR289W	SNF5	protein_coding	24.9004	24.9551
YKR093W	YKR093W	PTR2	protein_coding	286.144	237.543
YKL212W	YKL212W	SAC1	protein_coding	116.699	113.525
YMR221C	YMR221C	-	protein_coding	98.967	94.1414
Q0070	Q0070	AI5_ALPHA	protein_coding	314.91	267.417
YMR105W-A	YMR105W-A	-	protein_coding	0.254259	0.53369
YOR269W	YOR269W	PAC1	protein_coding	21.7436	26.7598
YOR212W	YOR212W	STE4	protein_coding	82.7221	78.2739
YDR520C	YDR520C	URC2	protein_coding	14.7467	12.366
YGR016W	YGR016W	-	protein_coding	7.23287	12.3604
YEL053C	YEL053C	MAK10	protein_coding	44.8771	43.0266
YPL037C	YPL037C	EGD1	protein_coding	246.634	237.314
YMR156C	YMR156C	TPP1	protein_coding	5.07903	4.98847
YCR014C	YCR014C	POL4	protein_coding	18.7969	16.3568
YGL184C	YGL184C	STR3	protein_coding	3.22456	5.29394
YHR125W	YHR125W	-	protein_coding	0	0
YLR158C	YLR158C	ASP3-3	protein_coding	0	0
YMR129W	YMR129W	POM152	protein_coding	159.881	140.844
YBL071C	YBL071C	-	protein_coding	1.29446	1.45582
Q0297	Q0297	Q0297	protein_coding	21.8085	0.842345
YER068C-A	YER068C-A	-	protein_coding	0	0
YDR158W	YDR158W	HOM2	protein_coding	70.9051	72.1314
YOR164C	YOR164C	GET4	protein_coding	19.1583	24.968
YPL082C	YPL082C	MOT1	protein_coding	104.562	98.179
YDR323C	YDR323C	PEP7	protein_coding	5.76608	5.85321
YGR283C	YGR283C	-	protein_coding	16.6957	16.2287
YMR174C	YMR174C	PAI3	protein_coding	5.92071	7.50189
YCR049C	YCR049C	-	protein_coding	0.024925	0.652319
YLR429W	YLR429W	CRN1	protein_coding	91.8485	104.27
YLL007C	YLL007C	-	protein_coding	12.2994	12.0426
YCL065W	YCL065W	-	protein_coding	0.885952	0.657987
YCR032W	YCR032W	BPH1	protein_coding	28.2591	28.2289
YDR105C	YDR105C	TMS1	protein_coding	52.7517	51.5964
YLR045C	YLR045C	STU2	protein_coding	48.6496	50.2775
YNL063W	YNL063W	MTQ1	protein_coding	17.2125	21.9005
YLR098C	YLR098C	CHA4	protein_coding	17.8224	20.9605
YIR038C	YIR038C	GTT1	protein_coding	25.7832	32.2375
YDL209C	YDL209C	CWC2	protein_coding	9.26673	8.70491
YPL117C	YPL117C	IDI1	protein_coding	72.4693	66.698
YKR058W	YKR058W	GLG1	protein_coding	5.88897	5.86512
YBR033W	YBR033W	EDS1	protein_coding	3.21818	2.83771
YDR369C	YDR369C	XRS2	protein_coding	9.34014	9.97627
YAL062W	YAL062W	GDH3	protein_coding	11.6305	18.3903
YLR453C	YLR453C	RIF2	protein_coding	8.55323	8.4351
YMR298W	YMR298W	LIP1	protein_coding	73.6508	83.7873
YDR350C	YDR350C	ATP22	protein_coding	18.407	18.2517
YNL165W	YNL165W	-	protein_coding	12.8604	11.4126
YDR261C	YDR261C	EXG2	protein_coding	141.579	134.171
YIL131C	YIL131C	FKH1	protein_coding	30.3169	33.0487
YBR146W	YBR146W	MRPS9	protein_coding	38.8059	45.1083
YAL044W-A	YAL044W-A	-	protein_coding	21.0404	16.8862
YKL012W	YKL012W	PRP40	protein_coding	36.2751	41.5138
YPL115C	YPL115C	BEM3	protein_coding	40.0786	40.1148
YLR235C	YLR235C	-	protein_coding	1.94188	2.11573
YJL164C	YJL164C	TPK1	protein_coding	39.7539	48.2989
YNL065W	YNL065W	AQR1	protein_coding	169.019	203.891
YNL030W	YNL030W	HHF2	protein_coding	457.816	493.434
YLR191W	YLR191W	PEX13	protein_coding	19.8782	18.2651
YJL004C	YJL004C	SYS1	protein_coding	31.6901	29.474
YDR356W	YDR356W	SPC110	protein_coding	34.7066	28.8846
YDR426C	YDR426C	-	protein_coding	0.212223	0
YJL051W	YJL051W	IRC8	protein_coding	54.646	46.735
YLR217W	YLR217W	-	protein_coding	0.290578	0
YKR032W	YKR032W	-	protein_coding	0	0
YGR296C-B	YGR296C-B	-	protein_coding	0.329628	0
YGR296C-A	YGR296C-A	-	protein_coding	0.350209	0.09242
YDL205C	YDL205C	HEM3	protein_coding	57.7217	52.0952
YML080W	YML080W	DUS1	protein_coding	14.4934	13.5633
YHR180W	YHR180W	-	protein_coding	2.43951	3.76746
YMR016C	YMR016C	SOK2	protein_coding	92.8533	90.0754
YER097W	YER097W	-	protein_coding	9.10328	7.07838
YIL037C	YIL037C	PRM2	protein_coding	0.410395	0.293444
YOL052C	YOL052C	SPE2	protein_coding	88.3595	92.0534
YDR475C	YDR475C	JIP4	protein_coding	268.485	281.225
YFR056C	YFR056C	-	protein_coding	0	0.249539
YER107W-A	YER107W-A	-	protein_coding	0	0
YJR100C	YJR100C	AIM25	protein_coding	15.6618	17.0135
YLR340W	YLR340W	RPP0	protein_coding	1131.01	1250.22
YDL178W	YDL178W	DLD2	protein_coding	27.3313	29.7902
YKL043W	YKL043W	PHD1	protein_coding	58.795	57.6824
YJR020W	YJR020W	-	protein_coding	3.67459	2.60386
YGR171C	YGR171C	MSM1	protein_coding	14.192	15.3364
YAL048C	YAL048C	GEM1	protein_coding	18.2354	18.0498
YPR085C	YPR085C	ASA1	protein_coding	11.4474	12.5495
YGL200C	YGL200C	EMP24	protein_coding	170.084	171.925
YOR019W	YOR019W	-	protein_coding	4.07597	4.57846
YOR044W	YOR044W	IRC23	protein_coding	7.75277	6.99139
YOR387C	YOR387C	-	protein_coding	0.270917	0.691187
YBR120C	YBR120C	CBP6	protein_coding	10.9116	13.7834
YDR280W	YDR280W	RRP45	protein_coding	41.0574	46.2134
YHR138C	YHR138C	-	protein_coding	12.2728	17.8461
YPR189W	YPR189W	SKI3	protein_coding	55.285	55.4269
YEL008C-A	YEL008C-A	-	protein_coding	8.94032	8.48811
YOR008C-A	YOR008C-A	-	protein_coding	0	0.05755
YGR197C	YGR197C	SNG1	protein_coding	221.609	250.578
YIL099W	YIL099W	SGA1	protein_coding	1.6672	1.70703
YLL024C	YLL024C	SSA2	protein_coding	1004.37	1080.44
YHL007C	YHL007C	STE20	protein_coding	81.2589	84.0373
YGL106W	YGL106W	MLC1	protein_coding	122.926	131.438
YOR375C	YOR375C	GDH1	protein_coding	110.625	112.14
YBL048W	YBL048W	RRT1	protein_coding	3.5041	1.51945
YOR022C	YOR022C	-	protein_coding	11.0662	11.236
YIL019W	YIL019W	FAF1	protein_coding	17.3001	17.5032
YMR086C-A	YMR086C-A	-	protein_coding	5.16331	5.89223
YER074W-A	YER074W-A	YOS1	protein_coding	73.5417	68.5228
YOR099W	YOR099W	KTR1	protein_coding	195.263	175.929
YOL029C	YOL029C	-	protein_coding	33.6186	29.1786
YNL222W	YNL222W	SSU72	protein_coding	13.3656	11.2891
YAR068W	YAR068W	-	protein_coding	0.802386	0.780556
YML118W	YML118W	NGL3	protein_coding	19.7934	25.3007
YHR205W	YHR205W	SCH9	protein_coding	65.5396	54.5497
YDR187C	YDR187C	-	protein_coding	0.162081	0
YOL121C	YOL121C	RPS19A	protein_coding	414.727	409.311
YNR058W	YNR058W	BIO3	protein_coding	5.27609	4.98959
YOR394C-A	YOR394C-A	-	protein_coding	0.24787	1.20181
YGL033W	YGL033W	HOP2	protein_coding	0.284024	0.657981
YMR215W	YMR215W	GAS3	protein_coding	192.848	198.741
YDR051C	YDR051C	DET1	protein_coding	25.9801	25.6021
YGR062C	YGR062C	COX18	protein_coding	10.3034	10.3834
YBR078W	YBR078W	ECM33	protein_coding	1105.57	1102.17
YPL240C	YPL240C	HSP82	protein_coding	681.598	740.967
YDL022W	YDL022W	GPD1	protein_coding	129.765	166.06
YPR021C	YPR021C	AGC1	protein_coding	20.9122	21.8572
YGR244C	YGR244C	LSC2	protein_coding	76.5033	93.2517
YDR496C	YDR496C	PUF6	protein_coding	50.3797	51.8393
YEL070W	YEL070W	DSF1	protein_coding	0.500417	0.239315
YML032C	YML032C	RAD52	protein_coding	39.266	44.7848
YLR146C	YLR146C	SPE4	protein_coding	12.4456	14.7959
YGR059W	YGR059W	SPR3	protein_coding	0.955443	0.409157
YDR543C	YDR543C	-	protein_coding	0	0
YDL193W	YDL193W	NUS1	protein_coding	45.5948	56.7324
YER067C-A	YER067C-A	-	protein_coding	0.262739	0.223509
YBR052C	YBR052C	RFS1	protein_coding	86.3596	99.6594
YER134C	YER134C	YER134C	protein_coding	27.1945	33.5574
YNL088W	YNL088W	TOP2	protein_coding	87.6336	87.2938
YER161C	YER161C	SPT2	protein_coding	27.4437	30.7154
YBR103C-A	YBR103C-A	-	protein_coding	1.36563	0.839271
YBR083W	YBR083W	TEC1	protein_coding	66.3074	48.3933
YHR103W	YHR103W	SBE22	protein_coding	99.9333	91.5905
YDR461C-A	YDR461C-A	-	protein_coding	7.014	6.63128
YBR058C-A	YBR058C-A	TSC3	protein_coding	58.1925	57.9526
YOR042W	YOR042W	CUE5	protein_coding	77.2036	84.5813
YCR079W	YCR079W	PTC6	protein_coding	12.0664	9.99006
YDR164C	YDR164C	SEC1	protein_coding	34.0035	38.9922
YKL033W	YKL033W	TTI1	protein_coding	19.1866	19.5035
YNL046W	YNL046W	-	protein_coding	23.6128	30.6943
YJL107C	YJL107C	-	protein_coding	11.0724	12.4026
YPL181W	YPL181W	CTI6	protein_coding	53.1088	55.5002
YHR054C	YHR054C	-	protein_coding	34.4585	30.5116
YDL106C	YDL106C	PHO2	protein_coding	19.5583	17.4985
YHR081W	YHR081W	LRP1	protein_coding	49.4094	48.0499
YPL014W	YPL014W	-	protein_coding	916.508	1028.11
YDL179W	YDL179W	PCL9	protein_coding	13.1314	14.8063
YER056C	YER056C	FCY2	protein_coding	325.279	337.042
YML063W	YML063W	RPS1B	protein_coding	902.776	858.777
YLR417W	YLR417W	VPS36	protein_coding	23.3784	22.8697
YNR034W-A	YNR034W-A	-	protein_coding	72.5083	119.568
YLR084C	YLR084C	RAX2	protein_coding	67.3816	63.2721
YMR080C	YMR080C	NAM7	protein_coding	83.7736	75.563
YKR013W	YKR013W	PRY2	protein_coding	111.765	126.87
YGL025C	YGL025C	PGD1	protein_coding	17.7301	16.9589
YCR102W-A	YCR102W-A	-	protein_coding	1.77395	3.65016
YLR346C	YLR346C	-	protein_coding	25.0515	38.7146
YPR007C	YPR007C	REC8	protein_coding	1.11621	1.30682
YMR117C	YMR117C	SPC24	protein_coding	21.699	21.7837
YDL124W	YDL124W	-	protein_coding	303.921	348.087
YDR257C	YDR257C	RKM4	protein_coding	28.19	27.6473
YGR266W	YGR266W	-	protein_coding	51.3494	53.8263
YGR219W	YGR219W	-	protein_coding	0.557114	0.41574
YHR163W	YHR163W	SOL3	protein_coding	68.8149	77.165
YNR061C	YNR061C	-	protein_coding	54.5855	50.1165
YIL176C	YIL176C	PAU14	protein_coding	0.053713	0.573386
YDR261W-A	YDR261W-A	-	protein_coding	0.164626	0.26619
YDR261W-B	YDR261W-B	-	protein_coding	88.3871	92.3068
YLR272C	YLR272C	YCS4	protein_coding	38.9956	38.0638
YOR005C	YOR005C	DNL4	protein_coding	9.66223	11.0795
YDL226C	YDL226C	GCS1	protein_coding	83.5999	80.7271
YKL059C	YKL059C	MPE1	protein_coding	20.806	28.3338
YGL092W	YGL092W	NUP145	protein_coding	88.1184	84.728
YCL039W	YCL039W	GID7	protein_coding	20.5232	21.3535
YER148W-A	YER148W-A	-	protein_coding	5.04125	1.55236
YGR136W	YGR136W	LSB1	protein_coding	211.769	254.922
YDR513W	YDR513W	GRX2	protein_coding	76.5528	110.831
YGR070W	YGR070W	ROM1	protein_coding	18.2467	20.2277
YKL084W	YKL084W	HOT13	protein_coding	19.0504	20.5661
YNL079C	YNL079C	TPM1	protein_coding	337.891	373.718
YFL051C	YFL051C	-	protein_coding	9.35338	11.4057
YJL125C	YJL125C	GCD14	protein_coding	33.5852	39.0236
YBR107C	YBR107C	IML3	protein_coding	24.9496	26.7488
YBL090W	YBL090W	MRP21	protein_coding	17.5967	17.221
YPR130C	YPR130C	-	protein_coding	4.31474	3.32083
YKL142W	YKL142W	MRP8	protein_coding	25.7521	27.5768
YPL049C	YPL049C	DIG1	protein_coding	94.5602	106.91
YNL122C	YNL122C	-	protein_coding	10.2709	12.6318
YJL070C	YJL070C	-	protein_coding	11.9766	13.0111
YDR373W	YDR373W	FRQ1	protein_coding	23.0558	22.7003
YIR003W	YIR003W	AIM21	protein_coding	31.8154	35.7306
YDR450W	YDR450W	RPS18A	protein_coding	677.321	681.389
YHR073W-A	YHR073W-A	-	protein_coding	0.222711	0.358285
YGL227W	YGL227W	VID30	protein_coding	23.8134	26.6248
YOR350C	YOR350C	MNE1	protein_coding	25.3911	24.4053
YHL024W	YHL024W	RIM4	protein_coding	1.72275	1.42084
YER142C	YER142C	MAG1	protein_coding	9.61425	14.2793
YGR036C	YGR036C	CAX4	protein_coding	18.8357	23.3491
YDR536W	YDR536W	STL1	protein_coding	0.107671	0
YHR199C-A	YHR199C-A	NBL1	protein_coding	24.7213	32.6052
YAL001C	YAL001C	TFC3	protein_coding	45.0622	45.4654
YAL054C	YAL054C	ACS1	protein_coding	3.05343	4.07892
YHR155W	YHR155W	YSP1	protein_coding	57.7055	52.1407
YPL136W	YPL136W	-	protein_coding	0.98056	2.52659
YOL102C	YOL102C	TPT1	protein_coding	13.1297	13.8408
YBR252W	YBR252W	DUT1	protein_coding	23.9195	33.3516
YBR225W	YBR225W	-	protein_coding	0.385999	0.598097
YIL110W	YIL110W	HPM1	protein_coding	32.4487	26.7611
YBR169C	YBR169C	SSE2	protein_coding	450.548	476.965
YMR305C	YMR305C	SCW10	protein_coding	273.388	233.771
YJL085W	YJL085W	EXO70	protein_coding	21.961	21.2779
YDR224C	YDR224C	HTB1	protein_coding	225.352	229.139
YEL055C	YEL055C	POL5	protein_coding	115.992	110.745
YPR193C	YPR193C	HPA2	protein_coding	4.16868	3.19417
YML013W	YML013W	UBX2	protein_coding	60.0101	54.6449
YPL077C	YPL077C	-	protein_coding	13.1847	17.2663
YNL207W	YNL207W	RIO2	protein_coding	40.3263	41.1654
YDR428C	YDR428C	BNA7	protein_coding	18.932	17.683
YJL181W	YJL181W	-	protein_coding	9.8787	6.69405
YOR210W	YOR210W	RPB10	protein_coding	96.0331	96.1756
YBL034C	YBL034C	STU1	protein_coding	26.455	22.5253
YOL008W	YOL008W	COQ10	protein_coding	7.78848	8.01842
YER077C	YER077C	-	protein_coding	14.5915	15.8634
YBR089C-A	YBR089C-A	NHP6B	protein_coding	66.9309	93.3748
YLR089C	YLR089C	ALT1	protein_coding	75.6768	76.044
YKR083C	YKR083C	DAD2	protein_coding	6.7065	7.23909
YMR209C	YMR209C	-	protein_coding	32.1709	24.517
YER128W	YER128W	VFA1	protein_coding	4.82898	6.76589
YLR061W	YLR061W	RPL22A	protein_coding	504.523	516.505
YKL214C	YKL214C	YRA2	protein_coding	13.1047	17.5118
YOL088C	YOL088C	MPD2	protein_coding	62.6881	64.4838
YKR095W	YKR095W	MLP1	protein_coding	119.568	107.919
YMR223W	YMR223W	UBP8	protein_coding	15.692	13.4537
Q0055	Q0055	AI2	protein_coding	3319	2908.38
Q0050	Q0050	AI1	protein_coding	6871.92	5744.8
YPR048W	YPR048W	TAH18	protein_coding	23.7556	25.0518
YBR109W-A	YBR109W-A	-	protein_coding	10.8785	13.0538
YCR047W-A	YCR047W-A	-	protein_coding	2.29293	1.6519
YEL020C	YEL020C	-	protein_coding	17.414	20.7443
YER088W-B	YER088W-B	-	protein_coding	5.15777	3.99653
YCR016W	YCR016W	-	protein_coding	24.0054	26.1019
YJL028W	YJL028W	-	protein_coding	0.250357	0
YMR154C	YMR154C	RIM13	protein_coding	13.3198	13.1099
YGL186C	YGL186C	TPN1	protein_coding	77.0017	83.2085
YLR149C-A	YLR149C-A	-	protein_coding	0.672344	0
YGL206C	YGL206C	CHC1	protein_coding	193.656	198.959
YDL225W	YDL225W	SHS1	protein_coding	30.1825	35.8187
YBL073W	YBL073W	-	protein_coding	0	0
YML079W	YML079W	-	protein_coding	35.4825	36.8029
YMR049C	YMR049C	ERB1	protein_coding	51.3632	50.6687
YFL041W-A	YFL041W-A	-	protein_coding	3.06832	7.75826
YOR166C	YOR166C	SWT1	protein_coding	19.302	21.2507
YPL257W-B	YPL257W-B	-	protein_coding	340.651	15.0675
YGR285C	YGR285C	ZUO1	protein_coding	209.403	217.186
YPR068C	YPR068C	HOS1	protein_coding	5.55193	7.28573
YDR374W-A	YDR374W-A	WIP1	protein_coding	11.9495	9.89185
YCR030C	YCR030C	SYP1	protein_coding	39.6425	42.5923
YMR176W	YMR176W	ECM5	protein_coding	36.0214	34.5813
YCL063W	YCL063W	VAC17	protein_coding	12.1935	15.4922
YER048C	YER048C	CAJ1	protein_coding	81.4235	83.0348
YBR064W	YBR064W	-	protein_coding	0	0
YDR107C	YDR107C	TMN2	protein_coding	14.7618	15.7091
YLL005C	YLL005C	SPO75	protein_coding	0.189114	0.166484
YOR148C	YOR148C	SPP2	protein_coding	21.9465	27.0372
YLR047C	YLR047C	FRE8	protein_coding	27.1828	28.7187
YDL147W	YDL147W	RPN5	protein_coding	104.226	127.268
YMR063W	YMR063W	RIM9	protein_coding	23.6842	21.7744
YMR014W	YMR014W	BUD22	protein_coding	30.1733	29.5473
YBL008W-A	YBL008W-A	-	protein_coding	1.9781	4.01451
YIR040C	YIR040C	-	protein_coding	0	0
YDR263C	YDR263C	DIN7	protein_coding	25.328	22.4625
YIL137C	YIL137C	TMA108	protein_coding	55.8411	64.1757
YBR119W	YBR119W	MUD1	protein_coding	23.5081	17.9054
YFL016C	YFL016C	MDJ1	protein_coding	190.856	205.599
YJL162C	YJL162C	JJJ2	protein_coding	8.57997	7.82553
YBR144C	YBR144C	-	protein_coding	0.122912	0
YDR085C	YDR085C	AFR1	protein_coding	14.274	19.3043
YNL032W	YNL032W	SIW14	protein_coding	51.9976	59.6526
YPL080C	YPL080C	-	protein_coding	0.163548	0
YGR227W	YGR227W	DIE2	protein_coding	49.2913	47.8979
YDR070C	YDR070C	FMP16	protein_coding	6.23362	5.98799
YJL006C	YJL006C	CTK2	protein_coding	11.9705	14.8478
YOR281C	YOR281C	PLP2	protein_coding	49.7097	55.2167
YHR023W	YHR023W	MYO1	protein_coding	80.7455	82.7183
YER095W	YER095W	RAD51	protein_coding	31.2475	38.6079
YLR170C	YLR170C	APS1	protein_coding	25.5224	23.3855
YML086C	YML086C	ALO1	protein_coding	104.493	95.9473
YKR030W	YKR030W	GMH1	protein_coding	20.171	23.457
YDL207W	YDL207W	GLE1	protein_coding	37.5659	33.5563
YLR211C	YLR211C	ATG38	protein_coding	10.9814	10.1621
YHR182W	YHR182W	-	protein_coding	16.2406	18.7107
YBR122C	YBR122C	MRPL36	protein_coding	23.1159	28.1454
YHR001W	YHR001W	OSH7	protein_coding	33.2655	36.3659
YDR477W	YDR477W	SNF1	protein_coding	45.2378	43.8282
YBR199W	YBR199W	KTR4	protein_coding	200.927	196.007
YOL050C	YOL050C	-	protein_coding	0	0
YIL042C	YIL042C	PKP1	protein_coding	12.8539	15.8501
YIL035C	YIL035C	CKA1	protein_coding	41.0287	49.0855
YIL159W	YIL159W	BNR1	protein_coding	20.2175	17.861
YML121W	YML121W	GTR1	protein_coding	42.2477	41.3352
YLR339C	YLR339C	-	protein_coding	0.152391	0
YJR106W	YJR106W	ECM27	protein_coding	28.1158	26.8934
YKL010C	YKL010C	UFD4	protein_coding	70.769	73.9693
YGR177C	YGR177C	ATF2	protein_coding	34.7704	35.8587
YIR019C	YIR019C	FLO11	protein_coding	4.7657	4.91059
YKL045W	YKL045W	PRI2	protein_coding	19.9654	19.9703
YJR022W	YJR022W	LSM8	protein_coding	3.14584	4.39182
YKL185W	YKL185W	ASH1	protein_coding	26.9283	24.3526
YPR043W	YPR043W	RPL43A	protein_coding	1539.53	1358.63
YLR364W	YLR364W	GRX8	protein_coding	7.08173	9.12807
YPR087W	YPR087W	VPS69	protein_coding	0.610017	0.311155
YJR124C	YJR124C	-	protein_coding	52.743	49.4295
YNL250W	YNL250W	RAD50	protein_coding	23.4246	24.3605
YOR377W	YOR377W	ATF1	protein_coding	37.2303	34.3759
YLL026W	YLL026W	HSP104	protein_coding	1210.79	1156.02
YCL002C	YCL002C	-	protein_coding	29.8072	30.6128
YGL108C	YGL108C	-	protein_coding	33.4765	33.8135
YHL005C	YHL005C	-	protein_coding	0.050381	0.653136
YDR388W	YDR388W	RVS167	protein_coding	146.629	144.33
YGR199W	YGR199W	PMT6	protein_coding	66.0223	65.9274
YHL050C	YHL050C	-	protein_coding	32.0315	35.925
YGR082W	YGR082W	TOM20	protein_coding	74.2573	75.272
YDR436W	YDR436W	PPZ2	protein_coding	11.505	13.8976
YPL189W	YPL189W	GUP2	protein_coding	3.59092	1.72073
YKL116C	YKL116C	PRR1	protein_coding	28.7663	30.2342
YOR319W	YOR319W	HSH49	protein_coding	13.8551	14.8096
YGR119C	YGR119C	NUP57	protein_coding	62.5936	55.3895
YAR066W	YAR066W	-	protein_coding	0.519992	0.233523
YDR181C	YDR181C	SAS4	protein_coding	13.4561	14.3563
YOL127W	YOL127W	RPL25	protein_coding	727.493	754.258
YNL224C	YNL224C	SQS1	protein_coding	18.119	17.417
YAL020C	YAL020C	ATS1	protein_coding	21.2348	23.3589
YBR275C	YBR275C	RIF1	protein_coding	41.1653	38.813
YBL013W	YBL013W	FMT1	protein_coding	11.7734	10.257
YOR187W	YOR187W	TUF1	protein_coding	142.079	171.709
YDR501W	YDR501W	PLM2	protein_coding	6.22416	7.10218
YGR064W	YGR064W	-	protein_coding	1.30289	0.785009
YMR217W	YMR217W	GUA1	protein_coding	297.902	287.34
YGL035C	YGL035C	MIG1	protein_coding	34.0647	29.6525
YCR086W	YCR086W	CSM1	protein_coding	7.50509	8.73796
YDR494W	YDR494W	RSM28	protein_coding	28.1556	29.5796
YGR246C	YGR246C	BRF1	protein_coding	39.8157	43.4911
YEL076C	YEL076C	-	protein_coding	16.5215	0.158575
YPL242C	YPL242C	IQG1	protein_coding	66.3036	67.9119
YPR027C	YPR027C	-	protein_coding	0.100863	0.900513
YCR024C-B	YCR024C-B	-	protein_coding	3114.84	3733.98
YDL024C	YDL024C	DIA3	protein_coding	1.94818	2.16119
YMR239C	YMR239C	RNT1	protein_coding	15.1861	18.7231
YLR028C	YLR028C	ADE16	protein_coding	139.304	152.66
YBR081C	YBR081C	SPT7	protein_coding	44.9622	44.1028
YDR028C	YDR028C	REG1	protein_coding	106.555	99.2371
YHR105W	YHR105W	YPT35	protein_coding	11.6612	17.0315
YHR035W	YHR035W	NEL1	protein_coding	2.11416	1.8023
YOR358W	YOR358W	HAP5	protein_coding	20.7103	23.32
YDL079C	YDL079C	MRK1	protein_coding	5.9354	8.01853
YGL188C-A	YGL188C-A	-	protein_coding	61.795	69.975
YNL180C	YNL180C	RHO5	protein_coding	50.6908	49.0104
YDR162C	YDR162C	NBP2	protein_coding	14.2511	14.7861
YJL101C	YJL101C	GSH1	protein_coding	130.914	129.477
YBL069W	YBL069W	AST1	protein_coding	116.458	119.212
YNL040W	YNL040W	-	protein_coding	36.4799	34.757
YJL049W	YJL049W	-	protein_coding	11.7021	11.3707
YOR129C	YOR129C	AFI1	protein_coding	13.0716	12.3288
YJR071W	YJR071W	-	protein_coding	0	0
YIL071W-A	YIL071W-A	-	protein_coding	0.206717	0.604255
YBR010W	YBR010W	HHT1	protein_coding	210.514	180.536
YDL104C	YDL104C	QRI7	protein_coding	4.90658	5.74481
YKL119C	YKL119C	VPH2	protein_coding	13.7466	15.3659
YPL016W	YPL016W	SWI1	protein_coding	46.8233	40.3904
YHR042W	YHR042W	NCP1	protein_coding	339.244	306.083
YLR086W	YLR086W	SMC4	protein_coding	47.1008	47.3204
YER054C	YER054C	GIP2	protein_coding	8.10936	11.6917
YKR015C	YKR015C	-	protein_coding	1.4619	1.91328
YML030W	YML030W	RCF1	protein_coding	19.8485	21.907
YML065W	YML065W	ORC1	protein_coding	30.2847	34.3349
YMR082C	YMR082C	-	protein_coding	0	0
YER001W	YER001W	MNN1	protein_coding	170.949	171.716
YLR285C-A	YLR285C-A	-	protein_coding	137.983	96.4832
YGL023C	YGL023C	PIB2	protein_coding	43.8849	42.4255
YPR009W	YPR009W	SUT2	protein_coding	15.7599	16.931
YMR115W	YMR115W	MGR3	protein_coding	21.8125	23.5563
YDL126C	YDL126C	CDC48	protein_coding	415.121	460.193
YGR264C	YGR264C	MES1	protein_coding	189.104	179.227
YGL258W-A	YGL258W-A	-	protein_coding	0.410672	0
YIL129C	YIL129C	TAO3	protein_coding	65.441	62.8044
YPL169C	YPL169C	MEX67	protein_coding	117.15	139.274
YHR161C	YHR161C	YAP1801	protein_coding	46.2712	51.4916
YDL224C	YDL224C	WHI4	protein_coding	41.5673	36.6584
YLR225C	YLR225C	-	protein_coding	36.1379	44.238
YGL090W	YGL090W	LIF1	protein_coding	20.3822	22.937
YGR134W	YGR134W	CAF130	protein_coding	31.5285	27.0004
YLR270W	YLR270W	DCS1	protein_coding	18.3425	21.2105
YGR169C	YGR169C	PUS6	protein_coding	12.777	13.9375
YKL086W	YKL086W	SRX1	protein_coding	9.00113	18.9673
YBL096C	YBL096C	-	protein_coding	0.174878	2.05802
YOL155W-A	YOL155W-A	-	protein_coding	0	0
YFL057C	YFL057C	AAD16	protein_coding	23.3102	20.5678
YFL028C	YFL028C	CAF16	protein_coding	17.6007	16.1542
YNL144C	YNL144C	-	protein_coding	29.0068	34.3924
YDR371W	YDR371W	CTS2	protein_coding	21.7898	25.2421
YDR456W	YDR456W	NHX1	protein_coding	76.9819	66.8603
YDR324C	YDR324C	UTP4	protein_coding	44.7526	39.9233
YJL072C	YJL072C	PSF2	protein_coding	8.46431	10.2446
YOR112W	YOR112W	CEX1	protein_coding	46.5972	51.3712
YPR132W	YPR132W	RPS23B	protein_coding	799.756	757.955
YKL144C	YKL144C	RPC25	protein_coding	21.5493	21.5655
YNL175C	YNL175C	NOP13	protein_coding	30.4643	31.0119
YNL120C	YNL120C	-	protein_coding	0.634458	0.20328
YLR307W	YLR307W	CDA1	protein_coding	0.819948	1.07668
YOR356W	YOR356W	CIR2	protein_coding	71.0774	64.6929
YGR152C	YGR152C	RSR1	protein_coding	34.1915	37.1292
YAR027W	YAR027W	UIP3	protein_coding	70.1723	77.5327
YHL026C	YHL026C	-	protein_coding	19.7448	29.7003
YGL221C	YGL221C	NIF3	protein_coding	51.2824	57.3127
YGR034W	YGR034W	RPL26B	protein_coding	690.744	694.223
YJR147W	YJR147W	HMS2	protein_coding	151.711	157.903
YHR128W	YHR128W	FUR1	protein_coding	114.437	102.886
YDR538W	YDR538W	PAD1	protein_coding	27.3373	21.8536
YCL011C	YCL011C	GBP2	protein_coding	138.769	130.06
YIL112W	YIL112W	HOS4	protein_coding	49.1228	44.9794
YOL104C	YOL104C	NDJ1	protein_coding	47.5319	39.5432
YOR343W-B	YOR343W-B	YOR343W-B	protein_coding	52.6771	63.2405
YOR343W-A	YOR343W-A	YOR343W-A	protein_coding	0.246038	0.466168
YNR028W	YNR028W	CPR8	protein_coding	35.5531	37.9652
YAL056W	YAL056W	GPB2	protein_coding	55.4543	50.9805
YBR250W	YBR250W	SPO23	protein_coding	2.02067	1.12299
YKL071W	YKL071W	-	protein_coding	7.5846	9.97795
YPL134C	YPL134C	ODC1	protein_coding	17.2061	21.4193
YJL087C	YJL087C	TRL1	protein_coding	19.5999	19.0404
YPL143W	YPL143W	RPL33A	protein_coding	647.057	626.827
YGL174W	YGL174W	BUD13	protein_coding	5.62753	9.23483
YOR120W	YOR120W	GCY1	protein_coding	25.8303	37.7124
YEL057C	YEL057C	-	protein_coding	4.16941	6.09385
YBL036C	YBL036C	-	protein_coding	60.3048	62.2281
YLR358C	YLR358C	-	protein_coding	0.149149	0
YGR183C	YGR183C	QCR9	protein_coding	52.8427	69.1411
YPR191W	YPR191W	QCR2	protein_coding	72.2849	75.6091
YDL049C	YDL049C	KNH1	protein_coding	7.20483	6.65415
YBR170C	YBR170C	NPL4	protein_coding	21.1689	24.727
YER071C	YER071C	TDA2	protein_coding	12.0431	17.8893
YNL272C	YNL272C	SEC2	protein_coding	35.7151	33.9383
YBR048W	YBR048W	RPS11B	protein_coding	535.995	548.575
YNL205C	YNL205C	-	protein_coding	1.70432	0.757384
YKR081C	YKR081C	RPF2	protein_coding	61.9646	56.8239
YLR067C	YLR067C	PET309	protein_coding	14.3483	15.6712
YJL183W	YJL183W	MNN11	protein_coding	64.0854	50.0898
YNR042W	YNR042W	-	protein_coding	0.392167	0.337609
YBL059C-A	YBL059C-A	CMC2	protein_coding	22.3644	25.1839
YHR022C	YHR022C	-	protein_coding	1.37212	1.14391
YOL031C	YOL031C	SIL1	protein_coding	22.0024	18.6397
YHL019C	YHL019C	APM2	protein_coding	20.1979	19.2007
YNL258C	YNL258C	DSL1	protein_coding	37.7931	37.8839
YJR094W-A	YJR094W-A	RPL43B	protein_coding	346.789	217.957
YKL216W	YKL216W	URA1	protein_coding	108.044	97.7645
YMR175W-A	YMR175W-A	-	protein_coding	8.82852	0.177077
YGR012W	YGR012W	-	protein_coding	66.961	67.517
YPL041C	YPL041C	-	protein_coding	12.6174	13.5713
YNL098C	YNL098C	RAS2	protein_coding	175.401	190.455
YKL023C-A	YKL023C-A	-	protein_coding	75.0929	75.4187
YKR097W	YKR097W	PCK1	protein_coding	2.13904	3.24809
YML102W	YML102W	CAC2	protein_coding	21.1677	24.546
YJL047C-A	YJL047C-A	-	protein_coding	34.0235	31.4997
YCR090C	YCR090C	-	protein_coding	27.2145	30.4881
YDR049W	YDR049W	VMS1	protein_coding	48.1576	50.705
YJL020W-A	YJL020W-A	-	protein_coding	1.02672	0
YER100W	YER100W	UBC6	protein_coding	38.346	51.0989
YLR399W-A	YLR399W-A	-	protein_coding	0	0
YJL026W	YJL026W	RNR2	protein_coding	107.949	126.394
YCR018C	YCR018C	SRD1	protein_coding	41.4849	38.7923
YBL075C	YBL075C	SSA3	protein_coding	37.5214	39.3654
YOR160W	YOR160W	MTR10	protein_coding	45.8222	47.7917
YGL133W	YGL133W	ITC1	protein_coding	48.7323	52.3334
YMR261C	YMR261C	TPS3	protein_coding	108.981	115.864
YCR036W	YCR036W	RBK1	protein_coding	51.4156	51.37
YGR287C	YGR287C	IMA1	protein_coding	8.64867	9.638
YMR170C	YMR170C	ALD2	protein_coding	10.1774	14.9905
YCL061C	YCL061C	MRC1	protein_coding	37.4943	32.81
YOR238W	YOR238W	-	protein_coding	9.2368	17.8776
YDR101C	YDR101C	ARX1	protein_coding	57.0257	55.0528
YMR158C-A	YMR158C-A	YMR158C-A	protein_coding	6.30959	4.36838
YOR146W	YOR146W	-	protein_coding	1.32535	0
YLR049C	YLR049C	-	protein_coding	27.3329	25.7552
YBR066C	YBR066C	NRG2	protein_coding	22.483	28.0068
YDL022C-A	YDL022C-A	-	protein_coding	0.843662	1.51098
YIL046W-A	YIL046W-A	-	protein_coding	3.302	5.38587
YJR079W	YJR079W	-	protein_coding	0.143147	0
YJR002W	YJR002W	MPP10	protein_coding	68.3686	71.1802
YDL145C	YDL145C	COP1	protein_coding	318.676	313.542
YNL061W	YNL061W	NOP2	protein_coding	84.1254	83.963
YGR161W-A	YGR161W-A	-	protein_coding	0.326563	0.530382
YGL068W	YGL068W	MNP1	protein_coding	40.9881	49.3971
YGR161W-C	YGR161W-C	-	protein_coding	25.4103	28.861
YGR161W-B	YGR161W-B	-	protein_coding	180.907	158.19
YIL135C	YIL135C	VHS2	protein_coding	26.3783	30.3879
YER165C-A	YER165C-A	-	protein_coding	0	0
YDR087C	YDR087C	RRP1	protein_coding	37.9643	31.2617
YMR294W	YMR294W	JNM1	protein_coding	12.0456	11.8502
YDR265W	YDR265W	PEX10	protein_coding	20.5836	20.7025
YER136W	YER136W	GDI1	protein_coding	99.4841	106.446
YBR131C-A	YBR131C-A	-	protein_coding	0	0
YGR225W	YGR225W	AMA1	protein_coding	1.00958	1.27162
YGL211W	YGL211W	NCS6	protein_coding	32.7563	26.2785
YOL009C	YOL009C	MDM12	protein_coding	6.36927	4.88987
YDR352W	YDR352W	YPQ2	protein_coding	43.9706	45.7238
YKL129C	YKL129C	MYO3	protein_coding	44.7853	49.136
YDR524C-B	YDR524C-B	-	protein_coding	1595.68	1623.16
YML051W	YML051W	GAL80	protein_coding	52.5315	58.5854
YML084W	YML084W	-	protein_coding	0.211837	0.744984
YHR184W	YHR184W	SSP1	protein_coding	0.442	0.851009
YMR122W-A	YMR122W-A	-	protein_coding	400.444	470.671
YFR024C-A	YFR024C-A	LSB3	protein_coding	62.6345	89.2407
YDR243C	YDR243C	PRP28	protein_coding	22.2749	22.2967
YLR172C	YLR172C	DPH5	protein_coding	81.03	74.9818
YEL076C-A	YEL076C-A	-	protein_coding	6.25129	8.66728
YLR213C	YLR213C	CRR1	protein_coding	11.1542	15.7227
YKR036C	YKR036C	CAF4	protein_coding	42.3742	33.5909
YPL195W	YPL195W	APL5	protein_coding	73.8223	74.1682
YIL040W	YIL040W	APQ12	protein_coding	48.4517	45.9687
YDR471W	YDR471W	RPL27B	protein_coding	374.088	368.829
YMR173W-A	YMR173W-A	-	protein_coding	32.6702	9.10278
YNL103W-A	YNL103W-A	-	protein_coding	0	0
YOR015W	YOR015W	-	protein_coding	60.8871	58.4679
YHR003C	YHR003C	TCD1	protein_coding	87.9827	78.929
YAL019W	YAL019W	FUN30	protein_coding	53.9281	56.0728
YLR344W	YLR344W	RPL26A	protein_coding	388.761	377.495
YLL059C	YLL059C	-	protein_coding	2.992	5.67554
YLR449W	YLR449W	FPR4	protein_coding	90.6593	88.6534
YNL156C	YNL156C	NSG2	protein_coding	83.5201	83.2354
YLR227W-A	YLR227W-A	-	protein_coding	0.094791	0.113296
YBR219C	YBR219C	-	protein_coding	0.251246	0.048244
YGR169C-A	YGR169C-A	LSO2	protein_coding	24.4798	25.1996
YML123C	YML123C	PHO84	protein_coding	1580.55	1585.52
YNR063W	YNR063W	-	protein_coding	10.8777	10.3836
YLR239C	YLR239C	LIP2	protein_coding	15.6212	20.9418
YJL160C	YJL160C	-	protein_coding	1.57518	1.14345
YPL075W	YPL075W	GCR1	protein_coding	78.0411	67.5159
YJR024C	YJR024C	MDE1	protein_coding	34.9236	31.7425
YDL025W-A	YDL025W-A	-	protein_coding	1.67656	0
YJL135W	YJL135W	-	protein_coding	2.82761	1.98026
YBR142W	YBR142W	MAK5	protein_coding	53.6355	55.7957
YGR175C	YGR175C	ERG1	protein_coding	195.06	177.06
YIR017C	YIR017C	MET28	protein_coding	6.70478	6.08748
YKL047W	YKL047W	ANR2	protein_coding	20.5414	19.7959
YKL187C	YKL187C	FAT3	protein_coding	8.62827	9.37902
YJR126C	YJR126C	VPS70	protein_coding	129.306	121.612
YLR366W	YLR366W	-	protein_coding	0.038076	0.059578
YDR012W	YDR012W	RPL4B	protein_coding	327.615	352.807
YOL152W	YOL152W	FRE7	protein_coding	44.7066	76.2641
YOL125W	YOL125W	TRM13	protein_coding	36.1484	37.3036
YDR544C	YDR544C	-	protein_coding	0.862486	0.50047
YGR203W	YGR203W	YCH1	protein_coding	14.5789	14.0849
YHL003C	YHL003C	LAG1	protein_coding	91.2189	79.5484
YDR034C-D	YDR034C-D	-	protein_coding	402.402	322.493
YOR371C	YOR371C	GPB1	protein_coding	54.8729	50.8139
YDR034C-A	YDR034C-A	-	protein_coding	0.055079	0
YDR034C-C	YDR034C-C	-	protein_coding	0.129179	0.249957
YER066C-A	YER066C-A	-	protein_coding	0.295222	0.559993
YJR104C	YJR104C	SOD1	protein_coding	517.545	579.789
YER180C-A	YER180C-A	SLO1	protein_coding	19.9978	24.8491
YGR080W	YGR080W	TWF1	protein_coding	14.3674	15.9112
YBL011W	YBL011W	SCT1	protein_coding	110.432	107.4
YDR183W	YDR183W	PLP1	protein_coding	4.94825	9.10655
YDR138W	YDR138W	HPR1	protein_coding	41.4284	43.3576
YOR317W	YOR317W	FAA1	protein_coding	312.66	339.816
YNL226W	YNL226W	-	protein_coding	0.47237	0
YAR064W	YAR064W	-	protein_coding	0.220049	0
YAL022C	YAL022C	FUN26	protein_coding	57.7813	58.3768
YOL078W	YOL078W	AVO1	protein_coding	19.4021	21.4559
YGL153W	YGL153W	PEX14	protein_coding	20.7365	19.4521
YBR277C	YBR277C	-	protein_coding	0.069166	0.470039
YNL291C	YNL291C	MID1	protein_coding	31.0879	28.9561
YHR218W	YHR218W	-	protein_coding	31.1903	30.1892
YOR305W	YOR305W	RRG7	protein_coding	28.1821	24.1259
YMR211W	YMR211W	DML1	protein_coding	15.3682	16.0106
YOR185C	YOR185C	GSP2	protein_coding	20.9453	28.5732
YOR244W	YOR244W	ESA1	protein_coding	23.3187	27.213
YEL003W	YEL003W	GIM4	protein_coding	51.7368	52.5543
YEL074W	YEL074W	-	protein_coding	2.28832	0.053758
YGR066C	YGR066C	-	protein_coding	1.34771	1.85668
YPL244C	YPL244C	HUT1	protein_coding	42.774	34.6607
YDR492W	YDR492W	IZH1	protein_coding	36.6253	38.7474
YGR240C	YGR240C	PFK1	protein_coding	545.683	545.369
YGL049C	YGL049C	TIF4632	protein_coding	67.6138	63.0559
YPR052C	YPR052C	NHP6A	protein_coding	125.326	131.813
YPR025C	YPR025C	CCL1	protein_coding	19.6801	22.5587
YBR087W	YBR087W	RFC5	protein_coding	17.7239	21.747
YDR330W	YDR330W	UBX5	protein_coding	20.2956	23.5845
YMR242W-A	YMR242W-A	-	protein_coding	0.439478	0
YHR107C	YHR107C	CDC12	protein_coding	43.7967	49.9981
YAR002W	YAR002W	NUP60	protein_coding	38.7099	36.7823
YMR237W	YMR237W	BCH1	protein_coding	78.3417	85.9711
YDR365W-A	YDR365W-A	-	protein_coding	31.981	98.3278
YDR026C	YDR026C	NSI1	protein_coding	30.5306	29.298
YEL029C	YEL029C	BUD16	protein_coding	14.4543	13.5862
YCL076W	YCL076W	-	protein_coding	0	0
YOL012C	YOL012C	HTZ1	protein_coding	57.8131	44.3289
YPL219W	YPL219W	PCL8	protein_coding	17.1664	18.8944
YPL262W	YPL262W	FUM1	protein_coding	88.669	100.506
YNL182C	YNL182C	IPI3	protein_coding	37.9685	33.3702
YPL020C	YPL020C	ULP1	protein_coding	25.446	28.565
YCR064C	YCR064C	-	protein_coding	1.41914	2.0957
YLR289W	YLR289W	GUF1	protein_coding	9.113	11.0277
YCL040W	YCL040W	GLK1	protein_coding	245.148	309.365
YJL103C	YJL103C	GSM1	protein_coding	4.47228	5.11943
YNL042W	YNL042W	BOP3	protein_coding	40.0877	45.5483
YNL308C	YNL308C	KRI1	protein_coding	50.9049	55.8139
YPL010W	YPL010W	RET3	protein_coding	57.6334	65.9276
YHR058C	YHR058C	MED6	protein_coding	18.5331	23.344
YJR049C	YJR049C	UTR1	protein_coding	30.9175	32.7137
YPR112C	YPR112C	MRD1	protein_coding	38.5323	38.0405
YOR102W	YOR102W	-	protein_coding	0.307989	2.49386
YPR169W	YPR169W	JIP5	protein_coding	59.7074	59.8072
YHR085W	YHR085W	IPI1	protein_coding	16.5998	17.6888
YML067C	YML067C	ERV41	protein_coding	90.5098	97.0461
YER052C	YER052C	HOM3	protein_coding	134.518	147.827
YLR080W	YLR080W	EMP46	protein_coding	6.12543	6.75871
YER003C	YER003C	PMI40	protein_coding	77.2284	86.0008
YOR058C	YOR058C	ASE1	protein_coding	42.6667	42.5021
YKR017C	YKR017C	HEL1	protein_coding	9.42671	7.86013
YLR413W	YLR413W	INA1	protein_coding	347.112	319.417
YBR029C	YBR029C	CDS1	protein_coding	97.647	94.531
YOL059W	YOL059W	GPD2	protein_coding	158.908	163.371
YMR113W	YMR113W	FOL3	protein_coding	33.4631	40.809
YMR084W	YMR084W	-	protein_coding	40.9108	51.5209
YPL162C	YPL162C	-	protein_coding	28.2053	29.8614
YGL021W	YGL021W	ALK1	protein_coding	43.8561	43.5633
YHR021C	YHR021C	RPS27B	protein_coding	447.139	482.578
YHR072W-A	YHR072W-A	NOP10	protein_coding	176.964	162.321
YNL028W	YNL028W	-	protein_coding	0	0.126682
YHR167W	YHR167W	THP2	protein_coding	7.19108	6.04361
YIL172C	YIL172C	IMA3	protein_coding	3.78162	5.16162
YKL146W	YKL146W	AVT3	protein_coding	48.6043	52.977
YLR227C	YLR227C	ADY4	protein_coding	6.36739	7.24812
YKL080W	YKL080W	VMA5	protein_coding	119.967	117.569
YGL096W	YGL096W	TOS8	protein_coding	43.3487	38.5744
YFL055W	YFL055W	AGP3	protein_coding	3.19917	3.48263
YLR286W-A	YLR286W-A	-	protein_coding	1.4216	1.07995
YKL160W	YKL160W	ELF1	protein_coding	90.8876	109.665
YBL094C	YBL094C	-	protein_coding	1.67962	1.97738
YDL091C	YDL091C	UBX3	protein_coding	27.2422	33.2543
YHR198C	YHR198C	AIM18	protein_coding	13.5387	14.0464
YJL129C	YJL129C	TRK1	protein_coding	58.2918	45.5481
YLR209C	YLR209C	PNP1	protein_coding	23.2776	25.937
YMR026C	YMR026C	PEX12	protein_coding	20.715	22.9852
YJL074C	YJL074C	SMC3	protein_coding	28.6007	29.851
YNL177C	YNL177C	MRPL22	protein_coding	34.2074	45.4351
YKL162C	YKL162C	-	protein_coding	3.03793	2.484
YOR114W	YOR114W	-	protein_coding	5.01975	4.90367
YDR454C	YDR454C	GUK1	protein_coding	150.949	146.993
YPR134W	YPR134W	MSS18	protein_coding	7.11613	14.3715
YFR039C	YFR039C	OSW7	protein_coding	53.949	52.6375
YHL020C	YHL020C	OPI1	protein_coding	100.685	105.013
YIL009W	YIL009W	FAA3	protein_coding	99.0917	87.0682
YFR042W	YFR042W	KEG1	protein_coding	22.2501	22.2541
YLR305C	YLR305C	STT4	protein_coding	120.826	117.91
YOR063W	YOR063W	RPL3	protein_coding	1403.32	1354.11
YGL223C	YGL223C	COG1	protein_coding	20.6566	24.2912
YOR036W	YOR036W	PEP12	protein_coding	54.6949	59.7388
YGR032W	YGR032W	GSC2	protein_coding	64.7108	62.5451
YJR145C	YJR145C	RPS4A	protein_coding	822.788	787.06
YGL076C	YGL076C	RPL7A	protein_coding	772.183	780.106
YNL148C	YNL148C	ALF1	protein_coding	15.6774	20.9832
YOL106W	YOL106W	-	protein_coding	11.6476	7.53515
YGL218W	YGL218W	YGL218W	protein_coding	0.129216	0
YBR256C	YBR256C	RIB5	protein_coding	30.5111	37.451
YGL118C	YGL118C	-	protein_coding	0.302072	0.685432
YKL073W	YKL073W	LHS1	protein_coding	137.767	142.172
YNL130C	YNL130C	CPT1	protein_coding	123.9	130.493
YPL141C	YPL141C	FRK1	protein_coding	32.3858	33.5847
YHR151C	YHR151C	MTC6	protein_coding	26.0836	25.747
YJL081C	YJL081C	ARP4	protein_coding	43.4479	46.2804
YOR304C-A	YOR304C-A	BIL1	protein_coding	14.9436	13.6443
YMR318C	YMR318C	ADH6	protein_coding	152.046	173.17
YCL018W	YCL018W	LEU2	protein_coding	63.4098	69.7827
YGR181W	YGR181W	TIM13	protein_coding	44.3934	36.1633
YPR197C	YPR197C	-	protein_coding	0.276073	0
YOR214C	YOR214C	SPR2	protein_coding	0.463846	0
YOR263C	YOR263C	-	protein_coding	0.247821	0.317372
YGL176C	YGL176C	-	protein_coding	23.8653	23.6269
YML109W	YML109W	ZDS2	protein_coding	15.5515	15.1124
YBL030C	YBL030C	PET9	protein_coding	246.522	257.901
YPL229W	YPL229W	-	protein_coding	13.9913	20.1263
YNL270C	YNL270C	ALP1	protein_coding	5.01409	5.87559
YOR195W	YOR195W	SLK19	protein_coding	41.1822	33.5102
YLL054C	YLL054C	-	protein_coding	15.7417	13.553
YOR381W	YOR381W	FRE3	protein_coding	14.16	13.2817
YER073W	YER073W	ALD5	protein_coding	74.5024	75.9837
YLR012C	YLR012C	-	protein_coding	0.298969	0.407646
YLR065C	YLR065C	ENV10	protein_coding	58.122	48.7146
YBR046C	YBR046C	ZTA1	protein_coding	12.719	20.2585
YNR040W	YNR040W	-	protein_coding	11.7799	9.88464
YIL067C	YIL067C	-	protein_coding	36.7911	36.3951
YHR020W	YHR020W	-	protein_coding	282.134	267.38
YIL089W	YIL089W	-	protein_coding	3.29789	4.85326
YOL033W	YOL033W	MSE1	protein_coding	12.6406	14.8629
YBR238C	YBR238C	-	protein_coding	83.0267	82.8766
YIL020C-A	YIL020C-A	-	protein_coding	2.30433	2.15397
YGL058W	YGL058W	RAD6	protein_coding	34.2312	43.9128
YOR293C-A	YOR293C-A	-	protein_coding	1.06403	0.070339
YKR099W	YKR099W	BAS1	protein_coding	39.456	34.6873
YML100W	YML100W	TSL1	protein_coding	397.88	454.542
YOR144C	YOR144C	ELG1	protein_coding	15.4262	17.8483
YKL162C-A	YKL162C-A	-	protein_coding	0.759165	1.83684
YMR158W	YMR158W	MRPS8	protein_coding	15.7347	21.4788
YJL024C	YJL024C	APS3	protein_coding	15.7555	13.1193
YDR519W	YDR519W	FPR2	protein_coding	54.524	52.0583
YER102W	YER102W	RPS8B	protein_coding	575.681	543.634
YER019W	YER019W	ISC1	protein_coding	43.8955	52.4806
YMR263W	YMR263W	SAP30	protein_coding	30.2426	41.146
YLR415C	YLR415C	-	protein_coding	1.96346	14.4407
YKR069W	YKR069W	MET1	protein_coding	13.9548	15.2955
YBR211C	YBR211C	AME1	protein_coding	12.119	11.9886
YLR129W	YLR129W	DIP2	protein_coding	73.3227	73.7315
YBL077W	YBL077W	-	protein_coding	2.97757	0.670529
YNR032C-A	YNR032C-A	HUB1	protein_coding	27.7451	30.8165
Q0182	Q0182	Q0182	protein_coding	109.335	93.3624
YMR172W	YMR172W	HOT1	protein_coding	30.1386	29.3556
YCR034W	YCR034W	ELO2	protein_coding	215.882	206.942
YCR043C	YCR043C	-	protein_coding	64.368	71.1007
YLL009C	YLL009C	COX17	protein_coding	20.5644	32.6322
YJL146W	YJL146W	IDS2	protein_coding	8.15379	7.92843
YMR258C	YMR258C	ROY1	protein_coding	17.4128	20.1939
YBR060C	YBR060C	ORC2	protein_coding	54.8837	62.6805
YDR103W	YDR103W	STE5	protein_coding	39.2634	40.1516
YMR018W	YMR018W	-	protein_coding	5.5036	5.22792
YIR023W	YIR023W	DAL81	protein_coding	41.3105	42.4941
YJL119C	YJL119C	-	protein_coding	5.92677	7.95309
YKR043C	YKR043C	SHB17	protein_coding	171.388	187.116
YLR412C-A	YLR412C-A	-	protein_coding	1.88117	1.5963
YMR067C	YMR067C	UBX4	protein_coding	17.7973	19.319
YHR193C-A	YHR193C-A	-	protein_coding	1.00275	0.021741
YDL143W	YDL143W	CCT4	protein_coding	163.629	165.982
YKR034W	YKR034W	DAL80	protein_coding	0.093191	0
YHR044C	YHR044C	DOG1	protein_coding	24.0188	26.1632
YCL021W-A	YCL021W-A	-	protein_coding	132.946	123.691
YGL197W	YGL197W	MDS3	protein_coding	112.46	106.42
YPR060C	YPR060C	ARO7	protein_coding	22.8221	23.3565
YNL036W	YNL036W	NCE103	protein_coding	66.2823	122.584
YFL012W	YFL012W	-	protein_coding	0	0
YMR296C	YMR296C	LCB1	protein_coding	184.818	170.326
YDR267C	YDR267C	CIA1	protein_coding	28.8972	28.8209
YJL208C	YJL208C	NUC1	protein_coding	30.297	30.61
YOR162C	YOR162C	YRR1	protein_coding	30.1117	29.8055
YMR098C	YMR098C	ATP25	protein_coding	23.9578	24.2444
YMR045C	YMR045C	-	protein_coding	617.286	736.718
YJL002C	YJL002C	OST1	protein_coding	240.057	199.027
YPR159W	YPR159W	KRE6	protein_coding	196.08	170.637
YGR223C	YGR223C	HSV2	protein_coding	18.7887	16.983
YDR074W	YDR074W	TPS2	protein_coding	206.015	218.826
YPR075C	YPR075C	OPY2	protein_coding	76.2219	76.2276
YML053C	YML053C	-	protein_coding	11.4789	12.2815
YER099C	YER099C	PRS2	protein_coding	22.4805	25.659
YHR186C	YHR186C	KOG1	protein_coding	47.791	43.9733
YLR174W	YLR174W	IDP2	protein_coding	14.5867	16.8934
YPL238C	YPL238C	-	protein_coding	0.592796	1.12764
YOR205C	YOR205C	GEP3	protein_coding	26.9313	22.4423
YJR120W	YJR120W	-	protein_coding	12.4955	46.6281
YOR017W	YOR017W	PET127	protein_coding	32.4314	31.3288
YHR005C	YHR005C	GPA1	protein_coding	75.2259	67.0663
YDR473C	YDR473C	PRP3	protein_coding	13.0943	13.1722
YLR393W	YLR393W	ATP10	protein_coding	15.4614	15.5436
YDR310C	YDR310C	SUM1	protein_coding	53.1695	44.248
YBR217W	YBR217W	ATG12	protein_coding	8.85924	11.9699
YNL154C	YNL154C	YCK2	protein_coding	113.735	106.772
YNR065C	YNR065C	YNR065C	protein_coding	32.8572	30.6672
YIL046W	YIL046W	MET30	protein_coding	65.7049	69.6241
YFR009W	YFR009W	GCN20	protein_coding	120.653	118.322
YNL101W	YNL101W	AVT4	protein_coding	87.6806	79.4702
YDR081C	YDR081C	PDC2	protein_coding	26.0896	24.2564
YJL137C	YJL137C	GLG2	protein_coding	8.50834	10.3016
YCL009C	YCL009C	ILV6	protein_coding	209.369	209.791
YJR026W	YJR026W	-	protein_coding	8.90399	17.8143
YBR115C	YBR115C	LYS2	protein_coding	104.383	86.7777
YIR015W	YIR015W	RPR2	protein_coding	45.5433	55.0231
YDR448W	YDR448W	ADA2	protein_coding	40.5951	39.7095
YNR014W	YNR014W	-	protein_coding	44.8475	57.3834
YPL073C	YPL073C	-	protein_coding	0	0
YLR360W	YLR360W	VPS38	protein_coding	16.4579	16.5583
YKL181W	YKL181W	PRS1	protein_coding	125.532	117.96
YOL150C	YOL150C	-	protein_coding	5.6887	4.71129
YPR096C	YPR096C	-	protein_coding	11.745	10.2913
YNL293W	YNL293W	MSB3	protein_coding	14.0994	13.8588
YDR010C	YDR010C	-	protein_coding	0.086992	0
YIL028W	YIL028W	-	protein_coding	2.96204	3.77777
YDR526C	YDR526C	-	protein_coding	1.0296	0.307504
YGL054C	YGL054C	ERV14	protein_coding	119.285	132.896
YAL034C-B	YAL034C-B	YAL034C-B	protein_coding	0	0
YML125C	YML125C	PGA3	protein_coding	184.795	186.244
YLR251W	YLR251W	SYM1	protein_coding	20.9772	29.6998
YDR182W-A	YDR182W-A	-	protein_coding	5.33327	10.1864
YGR086C	YGR086C	PIL1	protein_coding	176.145	170.887
YPL106C	YPL106C	SSE1	protein_coding	1265.87	1518.63
YGL151W	YGL151W	NUT1	protein_coding	61.3355	55.581
YJR091C	YJR091C	JSN1	protein_coding	111.607	108.566
YBR271W	YBR271W	EFM2	protein_coding	21.6003	19.5837
YBL017C	YBL017C	PEP1	protein_coding	232.996	203.791
YAL024C	YAL024C	LTE1	protein_coding	26.3535	23.44
YOR348C	YOR348C	PUT4	protein_coding	1.16725	1.20456
YJL197W	YJL197W	UBP12	protein_coding	58.6446	55.2401
YMR213W	YMR213W	CEF1	protein_coding	18.4834	21.1206
YBR233W-A	YBR233W-A	DAD3	protein_coding	18.85	22.3738
YOR218C	YOR218C	-	protein_coding	0.461664	0.190881
YDL006W	YDL006W	PTC1	protein_coding	30.1419	26.9105
YDR505C	YDR505C	PSP1	protein_coding	86.6267	77.2532
YHR132W-A	YHR132W-A	IGO2	protein_coding	24.7699	31.2577
YGR242W	YGR242W	-	protein_coding	0.140623	0
YGR068C	YGR068C	ART5	protein_coding	29.4782	23.3269
YOR390W	YOR390W	FEX1	protein_coding	21.7948	16.5641
YPL246C	YPL246C	RBD2	protein_coding	97.1457	80.3956
YOR246C	YOR246C	ENV9	protein_coding	84.4037	78.4208
YGL039W	YGL039W	-	protein_coding	30.5559	31.5174
YER066W	YER066W	RRT13	protein_coding	7.52315	7.16023
YPR050C	YPR050C	-	protein_coding	0.201843	0.349841
YGR293C	YGR293C	-	protein_coding	0.31954	0.029066
YEL001C	YEL001C	IRC22	protein_coding	174.737	165.763
YML054C-A	YML054C-A	-	protein_coding	0	0
YMR235C	YMR235C	RNA1	protein_coding	91.4066	88.0627
YHR109W	YHR109W	CTM1	protein_coding	8.81243	10.3487
YPL270W	YPL270W	MDL2	protein_coding	55.5856	55.4551
YHL001W	YHL001W	RPL14B	protein_coding	258.812	270.027
YOR373W	YOR373W	NUD1	protein_coding	18.1552	16.4843
YPL260W	YPL260W	-	protein_coding	43.0656	44.1092
YOR082C	YOR082C	-	protein_coding	0.728451	0.423492
YOL010W	YOL010W	RCL1	protein_coding	31.3085	32.0191
YDR024W	YDR024W	FYV1	protein_coding	2.60776	2.00024
YOR228C	YOR228C	MCP1	protein_coding	10.4029	12.3304
YMR111C	YMR111C	-	protein_coding	11.181	12.9122
YNL184C	YNL184C	-	protein_coding	1.066	0.731326
YMR144W	YMR144W	-	protein_coding	19.0635	17.7716
YCR066W	YCR066W	RAD18	protein_coding	8.12054	7.64614
YBR105C	YBR105C	VID24	protein_coding	95.2925	104.049
YCR088W	YCR088W	ABP1	protein_coding	77.2459	78.6296
YDR208W	YDR208W	MSS4	protein_coding	68.9476	65.9507
YHR087W	YHR087W	RTC3	protein_coding	68.8721	105.902
YBR014C	YBR014C	GRX7	protein_coding	50.9096	53.3137
YPL012W	YPL012W	RRP12	protein_coding	225.868	193.932
YPR133W-A	YPR133W-A	TOM5	protein_coding	93.3464	107.897
YDL108W	YDL108W	KIN28	protein_coding	13.6525	15.505
YPR110C	YPR110C	RPC40	protein_coding	91.1672	94.2063
YOL103W-B	YOL103W-B	-	protein_coding	463.858	18.9968
YOL103W-A	YOL103W-A	-	protein_coding	5.71082	871.56
YCR073W-A	YCR073W-A	SOL2	protein_coding	26.3073	28.7366
YFL003C	YFL003C	MSH4	protein_coding	2.53319	3.2085
YDR119W	YDR119W	VBA4	protein_coding	153.368	132.111
YLL037W	YLL037W	-	protein_coding	1.50238	2.01148
YLR411W	YLR411W	CTR3	protein_coding	9.23871	6.99624
YDR490C	YDR490C	PKH1	protein_coding	24.9157	26.3848
YER005W	YER005W	YND1	protein_coding	42.881	47.3731
YPL034W	YPL034W	-	protein_coding	12.4796	10.3101
YDL028C	YDL028C	MPS1	protein_coding	27.5542	30.8367
YER050C	YER050C	RSM18	protein_coding	26.3326	34.4069
YCR008W	YCR008W	SAT4	protein_coding	156.186	148.337
YOR192C-C	YOR192C-C	-	protein_coding	36.3668	35.4246
YOR192C-B	YOR192C-B	-	protein_coding	374.578	484.164
YOR192C-A	YOR192C-A	-	protein_coding	0.418662	0.641789
YLR119W	YLR119W	SRN2	protein_coding	9.79368	8.12827
YLR082C	YLR082C	SRL2	protein_coding	8.60765	8.86111
YER190W	YER190W	YRF1-2	protein_coding	1.57597	1.44645
YLR035C	YLR035C	MLH2	protein_coding	15.2337	17.4972
YDL122W	YDL122W	UBP1	protein_coding	91.7902	78.5072
YDL188C	YDL188C	PPH22	protein_coding	59.1718	55.6824
YMR086W	YMR086W	SEG1	protein_coding	107.36	98.6257
YNL171C	YNL171C	-	protein_coding	0.508019	0.549766
YOR034C-A	YOR034C-A	-	protein_coding	28.0216	22.6352
YIL125W	YIL125W	KGD1	protein_coding	108.196	118.491
YNL097C-B	YNL097C-B	YNL097C-B	protein_coding	12.0838	7.74352
YKL148C	YKL148C	SDH1	protein_coding	17.4277	20.8236
YJL076W	YJL076W	NET1	protein_coding	208.856	188.71
YHR016C	YHR016C	YSC84	protein_coding	22.619	32.7054
YHR165C	YHR165C	PRP8	protein_coding	114.817	115.938
YLR450W	YLR450W	HMG2	protein_coding	88.5851	65.6242
YKL028W	YKL028W	TFA1	protein_coding	70.8152	62.4326
YLR221C	YLR221C	RSA3	protein_coding	32.2441	37.877
YPL165C	YPL165C	SET6	protein_coding	1.41555	1.37046
YDL228C	YDL228C	-	protein_coding	0.393083	0.54308
YKL082C	YKL082C	RRP14	protein_coding	84.5862	85.6933
YKL166C	YKL166C	TPK3	protein_coding	46.5929	48.2544
YDL093W	YDL093W	PMT5	protein_coding	70.6957	62.7167
YMR024W	YMR024W	MRPL3	protein_coding	21.3661	24.0057
YGL123C-A	YGL123C-A	-	protein_coding	2.61661	1.12733
YPL038W	YPL038W	MET31	protein_coding	15.0137	15.2326
YPR136C	YPR136C	-	protein_coding	0.245965	0
YOR116C	YOR116C	RPO31	protein_coding	248.307	194.19
YLR207W	YLR207W	HRD3	protein_coding	62.7678	57.9847
YFR040W	YFR040W	SAP155	protein_coding	80.9333	75.8652
YLR303W	YLR303W	MET17	protein_coding	57.2001	68.7956
YHL022C	YHL022C	SPO11	protein_coding	1.53373	0.966379
YJR143C	YJR143C	PMT4	protein_coding	441.644	424.681
YGR030C	YGR030C	POP6	protein_coding	11.5884	15.041
YOR034C	YOR034C	AKR2	protein_coding	41.8923	35.2438
YGL094C	YGL094C	PAN2	protein_coding	64.8427	59.2241
YJL057C	YJL057C	IKS1	protein_coding	11.2283	14.696
YOR084W	YOR084W	LPX1	protein_coding	31.8187	28.8656
YGR130C	YGR130C	-	protein_coding	146.859	152.367
YGR165W	YGR165W	MRPS35	protein_coding	21.6233	23.3762
YGR055W	YGR055W	MUP1	protein_coding	292.376	303.232
YGR031C-A	YGR031C-A	NAG1	protein_coding	0.512926	0.708653
YBR254C	YBR254C	TRS20	protein_coding	20.3837	19.8591
YBR136W	YBR136W	MEC1	protein_coding	34.5332	30.3441
YJR105W	YJR105W	ADO1	protein_coding	253.175	261.779
YPL186C	YPL186C	UIP4	protein_coding	6.10023	7.21996
YJL083W	YJL083W	TAX4	protein_coding	22.8584	22.9521
YPL171C	YPL171C	OYE3	protein_coding	1.56359	1.86571
YJL141C	YJL141C	YAK1	protein_coding	104.737	109.577
YKL075C	YKL075C	-	protein_coding	20.2512	20.5747
YPL147W	YPL147W	PXA1	protein_coding	6.23581	6.19879
YLL019W-A	YLL019W-A	-	protein_coding	0.173715	0.139234
YAR042W	YAR042W	SWH1	protein_coding	100.842	102.589
YPR195C	YPR195C	-	protein_coding	7.13238	9.80239
YGR187C	YGR187C	HGH1	protein_coding	28.0355	26.0541
YDR508C	YDR508C	GNP1	protein_coding	367.046	397.158
YDR422C	YDR422C	SIP1	protein_coding	44.9415	43.1997
YNL276C	YNL276C	-	protein_coding	7.42499	6.67662
YLL056C	YLL056C	-	protein_coding	20.1833	19.7228
YBL032W	YBL032W	HEK2	protein_coding	82.2123	82.1393
YHL048W	YHL048W	COS8	protein_coding	53.9685	50.4086
YLR010C	YLR010C	TEN1	protein_coding	6.3465	9.93323
YNL209W	YNL209W	SSB2	protein_coding	1195.08	984.516
YHR071C-A	YHR071C-A	-	protein_coding	1.04041	0.410858
YBL009W	YBL009W	ALK2	protein_coding	23.8788	24.105
YNR046W	YNR046W	TRM112	protein_coding	55.9127	56.5932
YOL035C	YOL035C	-	protein_coding	0	0.299146
YCL022C	YCL022C	-	protein_coding	0.253172	0.320652
YHR026W	YHR026W	VMA16	protein_coding	254.227	244.316
YER078W-A	YER078W-A	-	protein_coding	0.393336	0
YNL254C	YNL254C	RTC4	protein_coding	22.1889	28.6116
YDR197W	YDR197W	CBS2	protein_coding	14.3845	12.8951
YNL289W	YNL289W	PCL1	protein_coding	17.6812	14.0267
YML106W	YML106W	URA5	protein_coding	208.92	221.731
YBR062C	YBR062C	-	protein_coding	15.5491	17.2182
YJL022W	YJL022W	-	protein_coding	0.630101	0.277817
YGL152C	YGL152C	-	protein_coding	0.862332	0.21362
YDR098C-B	YDR098C-B	-	protein_coding	158.754	186.403
YDR098C-A	YDR098C-A	-	protein_coding	0.028459	0.04765
YBL105C	YBL105C	PKC1	protein_coding	64.0807	57.8622
YPL281C	YPL281C	ERR2	protein_coding	0.495752	0.852045
YER104W	YER104W	RTT105	protein_coding	11.5242	13.0298
YLR150W	YLR150W	STM1	protein_coding	774.009	817.103
YEL046C	YEL046C	GLY1	protein_coding	248.485	263.647
YER040W	YER040W	GLN3	protein_coding	19.8882	17.4815
YML008C	YML008C	ERG6	protein_coding	291.243	302.729
YDL054C	YDL054C	MCH1	protein_coding	38.6776	42.9413
YPR019W	YPR019W	MCM4	protein_coding	53.5325	56.039
YMR265C	YMR265C	-	protein_coding	59.5904	59.8029
YML073C	YML073C	RPL6A	protein_coding	424.4	426.078
YGL137W	YGL137W	SEC27	protein_coding	187.574	208.016
YHR143W-A	YHR143W-A	RPC10	protein_coding	44.3118	53.7133
YBR044C	YBR044C	TCM62	protein_coding	21.3454	19.9335
YDL152W	YDL152W	-	protein_coding	0	0
YER159C	YER159C	BUR6	protein_coding	91.5418	110.384
YER122C	YER122C	GLO3	protein_coding	77.9387	82.3485
YHR113W	YHR113W	APE4	protein_coding	33.1507	36.1677
YER048W-A	YER048W-A	ISD11	protein_coding	64.2202	87.8479
YGL041C-B	YGL041C-B	-	protein_coding	0.26941	1.7777
YLR154W-A	YLR154W-A	YLR154W-A	protein_coding	16345	12507.6
YLR154W-B	YLR154W-B	-	protein_coding	20631.9	16128.9
YML047W-A	YML047W-A	YML047W-A	protein_coding	0.325995	0.203393
YBR298C	YBR298C	MAL31	protein_coding	7.96888	8.50825
YLR154W-F	YLR154W-F	-	protein_coding	5566.06	4087.02
YER031C	YER031C	YPT31	protein_coding	62.345	57.6692
YMR065W	YMR065W	KAR5	protein_coding	5.98766	6.5103
YJR006W	YJR006W	POL31	protein_coding	23.4295	23.5291
YIR021W	YIR021W	MRS1	protein_coding	10.7986	10.485
YGL002W	YGL002W	ERP6	protein_coding	38.6246	34.6832
YLR430W	YLR430W	SEN1	protein_coding	88.7656	85.3829
YJL117W	YJL117W	PHO86	protein_coding	134.442	133.497
YKR041W	YKR041W	-	protein_coding	9.87587	8.60257
YHR046C	YHR046C	INM1	protein_coding	108.423	123.234
YMR130W	YMR130W	-	protein_coding	18.226	17.0777
YGL195W	YGL195W	GCN1	protein_coding	486.296	510.016
YMR290C	YMR290C	HAS1	protein_coding	47.3869	43.6819
YDL141W	YDL141W	BPL1	protein_coding	42.6288	46.1548
YDR269C	YDR269C	-	protein_coding	0.443605	0.444059
YML009C-A	YML009C-A	YML009C-A	protein_coding	0.308356	0.087997
YDR076W	YDR076W	RAD55	protein_coding	10.2988	9.55553
YOR139C	YOR139C	-	protein_coding	1.49761	1.26791
YJL059W	YJL059W	YHC3	protein_coding	22.0616	19.899
YFR036W-A	YFR036W-A	-	protein_coding	0.498467	0.383814
YMR047C	YMR047C	NUP116	protein_coding	108.465	112.494
YNL338W	YNL338W	-	protein_coding	0	0.65151
YGR221C	YGR221C	TOS2	protein_coding	15.089	10.9883
YDR247W	YDR247W	VHS1	protein_coding	149.859	142.385
YGR274C	YGR274C	TAF1	protein_coding	31.6869	30.4701
YML055W	YML055W	SPC2	protein_coding	30.5603	30.345
YPR077C	YPR077C	-	protein_coding	0.057924	0.062204
YML088W	YML088W	UFO1	protein_coding	35.967	35.4662
YLR176C	YLR176C	RFX1	protein_coding	11.2981	10.2813
YLR268W	YLR268W	SEC22	protein_coding	38.8241	35.916
YOR011W	YOR011W	AUS1	protein_coding	32.3606	30.7932
YMR323W	YMR323W	ERR3	protein_coding	0.14768	0.330672
YBR128C	YBR128C	ATG14	protein_coding	7.49024	10.6454
YDL214C	YDL214C	PRR2	protein_coding	4.49024	2.87933
YJR122W	YJR122W	IBA57	protein_coding	14.2948	13.9981
YNL103W	YNL103W	MET4	protein_coding	40.1234	37.8239
YIL044C	YIL044C	AGE2	protein_coding	33.504	32.1973
YHR067W	YHR067W	HTD2	protein_coding	13.8151	14.4256
YLR395C	YLR395C	COX8	protein_coding	36.8452	41.7683
YDR312W	YDR312W	SSF2	protein_coding	24.0052	25.5535
YLR348C	YLR348C	DIC1	protein_coding	30.2074	31.0901
YBR248C	YBR248C	HIS7	protein_coding	42.1667	41.1771
YNR067C	YNR067C	DSE4	protein_coding	401.638	417.927
YNL152W	YNL152W	INN1	protein_coding	21.6837	21.6179
YHR153C	YHR153C	SPO16	protein_coding	4.33444	1.23953
YFL045C	YFL045C	SEC53	protein_coding	260.507	249.63
YFL010C	YFL010C	WWM1	protein_coding	45.3678	49.3564
YDR141C	YDR141C	DOP1	protein_coding	88.7641	82.6442
YJL131C	YJL131C	AIM23	protein_coding	10.0507	14.5424
YBR117C	YBR117C	TKL2	protein_coding	0.848004	1.29061
YJR028W	YJR028W	-	protein_coding	2.87964	4.34456
YDR083W	YDR083W	RRP8	protein_coding	24.9717	19.4664
YOR123C	YOR123C	LEO1	protein_coding	32.7684	32.4453
YIR013C	YIR013C	GAT4	protein_coding	0.933041	1.45579
YPL071C	YPL071C	-	protein_coding	18.9504	24.0993
YKL183W	YKL183W	LOT5	protein_coding	25.4263	26.2115
YLR362W	YLR362W	STE11	protein_coding	18.962	23.3756
YPL024W	YPL024W	RMI1	protein_coding	15.1096	16.002
YKL134C	YKL134C	2024-10-01	protein_coding	14.3807	13.1214
YBR273C	YBR273C	UBX7	protein_coding	26.9271	25.7051
YOR313C	YOR313C	SPS4	protein_coding	4.87408	4.25966
YAL026C	YAL026C	DRS2	protein_coding	111.236	97.9444
YFL017W-A	YFL017W-A	SMX2	protein_coding	12.8522	12.8893
YAR060C	YAR060C	-	protein_coding	0.395845	0.323291
YGL237C	YGL237C	HAP2	protein_coding	11.2195	14.0377
YPR094W	YPR094W	RDS3	protein_coding	18.2935	13.2626
YNL295W	YNL295W	-	protein_coding	17.5574	18.0421
YAR035W	YAR035W	YAT1	protein_coding	5.73293	6.2548
YOL156W	YOL156W	HXT11	protein_coding	0.474291	0.263433
YOL129W	YOL129W	VPS68	protein_coding	78.4632	86.1522
YDR299W	YDR299W	BFR2	protein_coding	28.3864	32.4458
YBR182C	YBR182C	SMP1	protein_coding	25.0565	36.3171
YPL040C	YPL040C	ISM1	protein_coding	30.0974	27.1477
YIL091C	YIL091C	UTP25	protein_coding	38.5344	39.8316
YPL104W	YPL104W	MSD1	protein_coding	30.5743	30.851
YLR253W	YLR253W	MCP2	protein_coding	33.2248	37.7825
YBR215W	YBR215W	HPC2	protein_coding	20.6958	22.1221
YIL106W	YIL106W	MOB1	protein_coding	23.2853	34.5792
YML127W	YML127W	RSC9	protein_coding	49.1551	60.263
YLR188W	YLR188W	MDL1	protein_coding	70.6678	59.2478
YGR084C	YGR084C	MRP13	protein_coding	20.0368	21.9029
YGL157W	YGL157W	ARI1	protein_coding	37.5184	46.0221
YBL015W	YBL015W	ACH1	protein_coding	35.0578	36.5897
YPR145C-A	YPR145C-A	-	protein_coding	91.9343	120.054
YGR146C	YGR146C	ECL1	protein_coding	41.7976	45.1894
YOR136W	YOR136W	IDH2	protein_coding	112.312	120.355
YNL237W	YNL237W	YTP1	protein_coding	2.8815	2.85839
YLL066W-A	YLL066W-A	-	protein_coding	0.233403	0.467668
YLL066W-B	YLL066W-B	-	protein_coding	0	0
YMR251W	YMR251W	GTO3	protein_coding	1.71654	2.36002
YJL195C	YJL195C	-	protein_coding	0.179347	0.206316
YOR216C	YOR216C	RUD3	protein_coding	29.6706	35.119
YDL073W	YDL073W	-	protein_coding	34.7595	34.1833
YDL004W	YDL004W	ATP16	protein_coding	51.1267	54.0668
YLR059C	YLR059C	REX2	protein_coding	31.7962	28.2297
YDR059C	YDR059C	UBC5	protein_coding	6.49746	4.22398
YDR379C-A	YDR379C-A	SDH6	protein_coding	6.44478	10.7886
YEL007W	YEL007W	MIT1	protein_coding	49.5675	43.465
YGR291C	YGR291C	-	protein_coding	0.271014	1.76279
YDR040C	YDR040C	ENA1	protein_coding	91.7493	99.5162
YPL248C	YPL248C	GAL4	protein_coding	3.2624	5.38507
YMR233W	YMR233W	TRI1	protein_coding	11.7908	9.60575
YDR320C-A	YDR320C-A	DAD4	protein_coding	25.3906	20.5433
YNL080C	YNL080C	EOS1	protein_coding	41.2208	36.589
YDR022C	YDR022C	ATG31	protein_coding	11.1973	12.7548
YPL266W	YPL266W	DIM1	protein_coding	33.2254	37.855
YLL064C	YLL064C	PAU18	protein_coding	24.0951	17.0536
YGR051C	YGR051C	-	protein_coding	2.4063	3.77154
YOR080W	YOR080W	DIA2	protein_coding	22.5474	19.2634
YGL062W	YGL062W	PYC1	protein_coding	195.339	243.585
YER169W	YER169W	RPH1	protein_coding	36.778	36.6965
YOL016C	YOL016C	CMK2	protein_coding	477.894	472.993
YOR226C	YOR226C	ISU2	protein_coding	97.4799	92.972
YMR238W	YMR238W	DFG5	protein_coding	83.544	87.9017
YNL186W	YNL186W	UBP10	protein_coding	93.9837	78.8621
YCL044C	YCL044C	MGR1	protein_coding	26.8618	23.8778
YMR146C	YMR146C	TIF34	protein_coding	137.867	135.751
YHR214C-C	YHR214C-C	-	protein_coding	107.617	91.1904
YHR214C-B	YHR214C-B	-	protein_coding	487.931	536.996
YHR214C-E	YHR214C-E	-	protein_coding	2.07793	2.01265
YHR214C-D	YHR214C-D	-	protein_coding	0.144956	1.04399
YCR060W	YCR060W	TAH1	protein_coding	49.2357	52.3417
YBR016W	YBR016W	-	protein_coding	38.4252	37.5723
YPR116W	YPR116W	RRG8	protein_coding	56.9058	63.5339
YDL247W-A	YDL247W-A	-	protein_coding	0.733495	6.53832
YCL017C	YCL017C	NFS1	protein_coding	48.027	44.2388
YHR165W-A	YHR165W-A	-	protein_coding	0	0
YHR089C	YHR089C	GAR1	protein_coding	105.449	92.2414
YMR168C	YMR168C	CEP3	protein_coding	28.935	26.9926
YLL035W	YLL035W	GRC3	protein_coding	37.8841	33.2456
YCR006C	YCR006C	-	protein_coding	12.4216	12.0422
YER007W	YER007W	PAC2	protein_coding	4.67207	5.27665
YPR056W	YPR056W	TFB4	protein_coding	13.8324	15.5905
YPL237W	YPL237W	SUI3	protein_coding	226.451	241.299
YDR117C	YDR117C	TMA64	protein_coding	16.9206	15.4958
YDR392W	YDR392W	SPT3	protein_coding	19.5914	20.1075
YLR037C	YLR037C	PAU23	protein_coding	8.08665	10.5112
YMR290W-A	YMR290W-A	-	protein_coding	0	0
YCL001W-A	YCL001W-A	-	protein_coding	2.10113	1.46574
YJL078C	YJL078C	PRY3	protein_coding	251.399	236
YNL173C	YNL173C	MDG1	protein_coding	81.8827	86.2919
YGR200C	YGR200C	ELP2	protein_coding	81.9014	72.9692
YIL021C-A	YIL021C-A	-	protein_coding	0.226961	0
YIL127C	YIL127C	RRT14	protein_coding	53.2469	46.6138
YOR338W	YOR338W	-	protein_coding	196.056	249.916
YER044C-A	YER044C-A	MEI4	protein_coding	3.14597	2.68379
YKL165C-A	YKL165C-A	-	protein_coding	9.54544	13.6107
YKL051W	YKL051W	SFK1	protein_coding	64.394	55.0387
YLR294C	YLR294C	-	protein_coding	36.3335	43.4673
YPL167C	YPL167C	REV3	protein_coding	13.4924	12.1814
YLR223C	YLR223C	IFH1	protein_coding	0.284262	35.9311
YJL178C	YJL178C	ATG27	protein_coding	82.0127	76.9772
YPR038W	YPR038W	IRC16	protein_coding	0.535421	1.20504
YGR204W	YGR204W	ADE3	protein_coding	286.238	301.014
YBR200W-A	YBR200W-A	-	protein_coding	0	0
YBL098W	YBL098W	BNA4	protein_coding	4.61076	5.56636
YDL095W	YDL095W	PMT1	protein_coding	675.504	637.158
YOR118W	YOR118W	RTC5	protein_coding	24.9233	22.4509
YLR205C	YLR205C	HMX1	protein_coding	15.0883	15.9982
YMR022W	YMR022W	UBC7	protein_coding	28.2687	23.6546
YFL059W	YFL059W	SNZ3	protein_coding	2.71633	2.23618
YML094W	YML094W	GIM5	protein_coding	21.7909	24.1624
YKR006C	YKR006C	MRPL13	protein_coding	25.6147	30.1631
YPR138C	YPR138C	MEP3	protein_coding	44.3279	38.3621
YIL005W	YIL005W	EPS1	protein_coding	64.7399	58.6697
YHL034W-A	YHL034W-A	-	protein_coding	0.573967	0.307266
YNL119W	YNL119W	NCS2	protein_coding	17.9908	17.5614
YHR079C	YHR079C	IRE1	protein_coding	56.6713	48.8244
YNR019W	YNR019W	ARE2	protein_coding	297.814	281.413
YGR158C	YGR158C	MTR3	protein_coding	31.5904	26.2185
YKL077W	YKL077W	-	protein_coding	170.221	187.6
YFR046C	YFR046C	CNN1	protein_coding	14.7286	10.0077
YDR467C	YDR467C	-	protein_coding	3.00264	2.82177
YIL058W	YIL058W	-	protein_coding	0.358685	0.64281
YJR114W	YJR114W	YJR114W	protein_coding	0.060953	1.64986
YJR141W	YJR141W	-	protein_coding	13.1283	13.7545
YLR354C	YLR354C	TAL1	protein_coding	194.704	222.273
YIL065C	YIL065C	FIS1	protein_coding	17.9053	16.4647
YLR301W	YLR301W	HRI1	protein_coding	88.0293	84.0876
YGR098C	YGR098C	ESP1	protein_coding	36.2741	30.9374
YAL009W	YAL009W	SPO7	protein_coding	24.0989	20.7451
YJR054W	YJR054W	KCH1	protein_coding	36.6207	33.9923
YDL160C	YDL160C	DHH1	protein_coding	102.089	96.0561
YOR298W	YOR298W	MUM3	protein_coding	3.90675	3.04069
YGR167W	YGR167W	CLC1	protein_coding	107.384	121.16
YBR134W	YBR134W	-	protein_coding	2.6794	3.00916
YBR161W	YBR161W	CSH1	protein_coding	26.681	28.0236
YNL002C	YNL002C	RLP7	protein_coding	83.3768	81.9697
YPL145C	YPL145C	KES1	protein_coding	133.195	127.278
YIR041W	YIR041W	PAU15	protein_coding	0.75875	0.670138
YIL118W	YIL118W	RHO3	protein_coding	37.2375	41.7761
YPL190C	YPL190C	NAB3	protein_coding	76.7649	71.2626
YGL214W	YGL214W	-	protein_coding	0.173086	0.198346
YAL026C-A	YAL026C-A	-	protein_coding	19.8255	24.2554
YGR018C	YGR018C	-	protein_coding	5.56916	8.47991
YOR267C	YOR267C	HRK1	protein_coding	220.564	191.403
YHR009C	YHR009C	TDA3	protein_coding	93.5915	91.5907
YOR367W	YOR367W	SCP1	protein_coding	11.7113	18.9344
YOR385W	YOR385W	-	protein_coding	31.0691	35.604
YGR185C	YGR185C	TYS1	protein_coding	279.702	273.752
YJL189W	YJL189W	RPL39	protein_coding	779.767	788.988
YLL050C	YLL050C	COF1	protein_coding	187.571	207.274
YCL014W	YCL014W	BUD3	protein_coding	52.9494	51.9881
YGL172W	YGL172W	NUP49	protein_coding	26.0097	25.6575
YNL274C	YNL274C	GOR1	protein_coding	35.5611	55.225
YPL023C	YPL023C	MET12	protein_coding	96.9559	100.343
YCL020W	YCL020W	-	protein_coding	0.417155	0.595323
YGL149W	YGL149W	-	protein_coding	0.291286	0
YIL063C	YIL063C	YRB2	protein_coding	58.0569	62.5598
YIR030W-A	YIR030W-A	-	protein_coding	0.287972	0.227302
YOL080C	YOL080C	REX4	protein_coding	8.03131	8.23946
YOL037C	YOL037C	-	protein_coding	0.129042	0.298046
YOL117W	YOL117W	RRI2	protein_coding	14.8601	14.5243
YNL054W-A	YNL054W-A	-	protein_coding	169.493	197.565
YBR283C	YBR283C	SSH1	protein_coding	312.322	240.021
YLR447C	YLR447C	VMA6	protein_coding	189.611	185.913
YML104C	YML104C	MDM1	protein_coding	38.092	33.7021
YDR371C-A	YDR371C-A	-	protein_coding	0	0
YNR033W	YNR033W	ABZ1	protein_coding	39.7283	48.2833
YNR044W	YNR044W	AGA1	protein_coding	43.1508	25.8872
YDR195W	YDR195W	REF2	protein_coding	14.2415	14.6027
YNL256W	YNL256W	FOL1	protein_coding	63.3513	63.8561
YOL058W	YOL058W	ARG1	protein_coding	12.693	12.5831
YGR072W	YGR072W	UPF3	protein_coding	21.0852	19.0099
YER106W	YER106W	MAM1	protein_coding	0.61929	0.478001
YCR107W	YCR107W	AAD3	protein_coding	19.8806	23.1746
YJL020C	YJL020C	BBC1	protein_coding	114.498	125.137
YBL107C	YBL107C	MIX23	protein_coding	15.6488	17.9783
YGR258C	YGR258C	RAD2	protein_coding	38.5802	42.4964
YPL234C	YPL234C	VMA11	protein_coding	225.663	209.507
YDL056W	YDL056W	MBP1	protein_coding	33.0563	33.9249
YLR156W	YLR156W	-	protein_coding	0	0
YPR017C	YPR017C	DSS4	protein_coding	15.6945	12.3282
YEL044W	YEL044W	IES6	protein_coding	72.5223	66.4793
YML071C	YML071C	COG8	protein_coding	23.8772	25.6956
YLR016C	YLR016C	PML1	protein_coding	11.7015	14.9186
YER120W	YER120W	SCS2	protein_coding	135.032	146.601
YBR042C	YBR042C	CST26	protein_coding	41.7648	43.0263
YHR111W	YHR111W	UBA4	protein_coding	22.3064	24.9492
YML129C	YML129C	COX14	protein_coding	28.1956	35.6243
YPR170W-B	YPR170W-B	-	protein_coding	70.4431	154.364
YPR170W-A	YPR170W-A	-	protein_coding	4.40958	4.91369
YCR047C	YCR047C	BUD23	protein_coding	55.4549	59.2251
YDR389W	YDR389W	SAC7	protein_coding	67.8925	59.5225
YOR329W-A	YOR329W-A	-	protein_coding	0.179063	0
YOR359W	YOR359W	VTS1	protein_coding	55.6841	60.5029
YKL205W	YKL205W	LOS1	protein_coding	54.0866	53.0886
YER033C	YER033C	ZRG8	protein_coding	46.0662	49.2414
YHR040W	YHR040W	BCD1	protein_coding	15.796	15.5815
YML057W	YML057W	CMP2	protein_coding	55.3491	57.9572
YDR178W	YDR178W	SDH4	protein_coding	26.1065	25.9722
YKR038C	YKR038C	KAE1	protein_coding	53.7669	57.0287
YLR432W	YLR432W	IMD3	protein_coding	252.654	223.497
YJR004C	YJR004C	SAG1	protein_coding	11.93	11.9933
YIR027C	YIR027C	DAL1	protein_coding	0.320032	0.703944
YJL115W	YJL115W	ASF1	protein_coding	21.1467	20.9823
YKR047W	YKR047W	-	protein_coding	4.82625	4.09683
YGL004C	YGL004C	RPN14	protein_coding	48.7443	62.9497
YBL068W-A	YBL068W-A	-	protein_coding	0.198739	0.398825
YMR132C	YMR132C	JLP2	protein_coding	10.9773	13.9936
YPL008W	YPL008W	CHL1	protein_coding	19.8714	21.4781
YDL116W	YDL116W	NUP84	protein_coding	46.9876	45.9516
YMR046W-A	YMR046W-A	-	protein_coding	7.66413	5.82254
YLR435W	YLR435W	TSR2	protein_coding	54.9256	50.7132
YLR409C	YLR409C	UTP21	protein_coding	64.7346	64.9327
YPL088W	YPL088W	-	protein_coding	12.5111	15.5317
YKR065C	YKR065C	PAM17	protein_coding	33.8992	36.0228
YMR041C	YMR041C	ARA2	protein_coding	13.923	19.6006
YLR078C	YLR078C	BOS1	protein_coding	31.3882	38.5285
YMR267W	YMR267W	PPA2	protein_coding	21.3794	24.0516
YDR078C	YDR078C	SHU2	protein_coding	7.89826	10.0891
YMR109W	YMR109W	MYO5	protein_coding	66.8965	66.5144
YDR232W	YDR232W	HEM1	protein_coding	154.098	146.993
YDR245W	YDR245W	MNN10	protein_coding	150.004	159.961
YGR276C	YGR276C	RNH70	protein_coding	25.3211	31.7939
YDL138W	YDL138W	RGT2	protein_coding	35.113	31.3376
YOR289W	YOR289W	-	protein_coding	7.97862	10.776
YLR178C	YLR178C	TFS1	protein_coding	30.4194	44.4276
YHR175W	YHR175W	CTR2	protein_coding	41.1241	35.75
YOR013W	YOR013W	IRC11	protein_coding	4.88906	3.22231
YDL212W	YDL212W	SHR3	protein_coding	157.369	154.158
YNL150W	YNL150W	-	protein_coding	1.28007	0.941535
YNL105W	YNL105W	RRT16	protein_coding	0	0
YDR314C	YDR314C	RAD34	protein_coding	36.5593	33.136
YKL098W	YKL098W	MTC2	protein_coding	18.0588	17.5057
YMR141W-A	YMR141W-A	-	protein_coding	0	0
YJL133W	YJL133W	MRS3	protein_coding	23.6074	26.0274
YBL084C	YBL084C	CDC27	protein_coding	15.5043	17.2549
YDR143C	YDR143C	SAN1	protein_coding	48.0449	42.4888
YBR111C	YBR111C	YSA1	protein_coding	62.4259	84.7691
YFL047W	YFL047W	RGD2	protein_coding	46.8505	43.7776
YPR144C	YPR144C	NOC4	protein_coding	61.8964	65.3581
YKL136W	YKL136W	-	protein_coding	1.33489	1.83427
YGR100W	YGR100W	MDR1	protein_coding	38.908	42.7182
YDR349C	YDR349C	YPS7	protein_coding	87.7527	89.1018
YIR011C	YIR011C	STS1	protein_coding	44.6881	57.2787
YLR201C	YLR201C	COQ9	protein_coding	20.4268	21.501
YBL005W-A	YBL005W-A	-	protein_coding	0.493387	491.761
YBL005W-B	YBL005W-B	-	protein_coding	572.576	76.6241
YOL154W	YOL154W	ZPS1	protein_coding	11.187	12.521
YGL235W	YGL235W	-	protein_coding	0.383839	0.480476
YBR130C	YBR130C	SHE3	protein_coding	49.3814	48.3876
YNL297C	YNL297C	MON2	protein_coding	72.3452	71.5102
YOR344C	YOR344C	TYE7	protein_coding	73.8217	77.1472
YOR002W	YOR002W	ALG6	protein_coding	76.9415	67.0012
YDR189W	YDR189W	SLY1	protein_coding	48.8024	52.6312
YAL028W	YAL028W	FRT2	protein_coding	9.82218	10.8198
YPR092W	YPR092W	-	protein_coding	0.547982	0
YOR079C	YOR079C	ATX2	protein_coding	41.3145	40.6195
YDR404C	YDR404C	RPB7	protein_coding	73.0435	52.9698
YHR132C	YHR132C	ECM14	protein_coding	141.645	152.977
YOL049W	YOL049W	GSH2	protein_coding	87.977	98.4335
YDR014W	YDR014W	RAD61	protein_coding	13.0343	14.7373
YBR180W	YBR180W	DTR1	protein_coding	0.526298	0.766664
YIL093C	YIL093C	RSM25	protein_coding	15.0059	16.6853
YNL097W-A	YNL097W-A	-	protein_coding	69.2428	87.6439
YLR397C	YLR397C	AFG2	protein_coding	43.6644	40.119
YPL054W	YPL054W	LEE1	protein_coding	0.605353	0.639444
YDR194W-A	YDR194W-A	-	protein_coding	0.089206	0.76796
YIL151C	YIL151C	ESL1	protein_coding	39.992	36.314
YJL215C	YJL215C	-	protein_coding	11.4504	10.1565
YPL102C	YPL102C	-	protein_coding	0.417354	0
YLR255C	YLR255C	-	protein_coding	2.72641	1.52004
YGR144W	YGR144W	THI4	protein_coding	1.63548	1.60937
YGR111W	YGR111W	-	protein_coding	15.5238	19.873
YGL155W	YGL155W	CDC43	protein_coding	27.341	26.4195
YJR095W	YJR095W	SFC1	protein_coding	0.352131	1.48577
YOL063C	YOL063C	CRT10	protein_coding	33.4866	34.1767
YDR118W-A	YDR118W-A	-	protein_coding	10.5756	2.31982
YLR466W	YLR466W	YRF1-4	protein_coding	19.5222	20.5528
YJL193W	YJL193W	-	protein_coding	20.4334	19.9406
YJR140W-A	YJR140W-A	-	protein_coding	0.155984	0
YEL027W	YEL027W	VMA3	protein_coding	982.281	979.846
YDL071C	YDL071C	YDL071C	protein_coding	5.34002	1.86419
YDR123C	YDR123C	INO2	protein_coding	73.7224	75.0818
YNL235C	YNL235C	-	protein_coding	0.148298	0.865915
YLR057W	YLR057W	MNL2	protein_coding	49.711	45.0718
YLR320W	YLR320W	MMS22	protein_coding	19.4301	16.629
YFR014C	YFR014C	CMK1	protein_coding	18.5535	18.4123
YMR231W	YMR231W	PEP5	protein_coding	32.6297	31.9912
YMR247W-A	YMR247W-A	-	protein_coding	0	0
YLR452C	YLR452C	SST2	protein_coding	83.8074	68.1582
YJR160C	YJR160C	MPH3	protein_coding	10.9281	5.80246
YOR086C	YOR086C	TCB1	protein_coding	228.851	200.217
YDR020C	YDR020C	DAS2	protein_coding	14.175	11.9326
YGR053C	YGR053C	-	protein_coding	5.1125	6.46481
YPL213W	YPL213W	LEA1	protein_coding	12.0492	16.2115
YNL082W	YNL082W	PMS1	protein_coding	13.1019	11.656
YOR279C	YOR279C	RFM1	protein_coding	7.56155	6.17907
YPL264C	YPL264C	-	protein_coding	5.9947	4.62423
YOR224C	YOR224C	RPB8	protein_coding	90.2124	92.6194
YGL060W	YGL060W	YBP2	protein_coding	26.5657	24.2005
YCL046W	YCL046W	-	protein_coding	0	0
YGL123W	YGL123W	RPS2	protein_coding	1140.03	1104.14
YGR191W	YGR191W	HIP1	protein_coding	189.885	197.032
YBL061C	YBL061C	SKT5	protein_coding	58.6141	58.1546
YMR140W	YMR140W	SIP5	protein_coding	42.5803	46.7816
YGL034C	YGL034C	-	protein_coding	1.54188	0.775719
YPR114W	YPR114W	-	protein_coding	132.711	134.142
YOR072W-B	YOR072W-B	-	protein_coding	0	0.429257
YOR072W-A	YOR072W-A	-	protein_coding	5.37043	7.42616
YBR018C	YBR018C	GAL7	protein_coding	2.56836	4.22696
YPR163C	YPR163C	TIF3	protein_coding	208.485	192.99
YEL005C	YEL005C	VAB2	protein_coding	11.8277	15.4766
YDR527W	YDR527W	RBA50	protein_coding	64.644	69.7481
YOR242C	YOR242C	SSP2	protein_coding	8.90013	5.79969
YCR059C	YCR059C	YIH1	protein_coding	39.5842	39.9523
YGR042W	YGR042W	-	protein_coding	21.6188	21.6447
YCR004C	YCR004C	YCP4	protein_coding	98.5161	111.88
YDR115W	YDR115W	-	protein_coding	24.8682	35.8104
YLL033W	YLL033W	IRC19	protein_coding	3.83569	4.47127
YML038C	YML038C	YMD8	protein_coding	34.0602	35.351
YPR054W	YPR054W	SMK1	protein_coding	0.573077	1.24067
YBR098W	YBR098W	MMS4	protein_coding	13.4687	12.0085
YLR031W	YLR031W	-	protein_coding	2.71255	1.71329
YDL159W	YDL159W	STE7	protein_coding	16.6334	15.9647
YJR038C	YJR038C	-	protein_coding	0.317677	0.352751
YGL018C	YGL018C	JAC1	protein_coding	9.9934	10.2519
YMR075W	YMR075W	RCO1	protein_coding	29.9415	30.4504
YGR202C	YGR202C	PCT1	protein_coding	33.1092	34.252
YDR379W	YDR379W	RGA2	protein_coding	19.5306	18.4135
YHR169W	YHR169W	DBP8	protein_coding	32.1981	31.5448
YLR296W	YLR296W	-	protein_coding	0.465089	0.227325
YDR215C	YDR215C	-	protein_coding	1.82466	2.0446
YNL059C	YNL059C	ARP5	protein_coding	57.7073	57.8545
YEL049W	YEL049W	PAU2	protein_coding	0.715923	0.653977
YPL161C	YPL161C	BEM4	protein_coding	11.8851	13.7266
YIL121W	YIL121W	QDR2	protein_coding	16.5108	16.0647
YLR278C	YLR278C	-	protein_coding	48.2595	38.8679
YOR293W	YOR293W	RPS10A	protein_coding	768.648	772.039
YGR239C	YGR239C	PEX21	protein_coding	22.0829	25.3571
YKL111C	YKL111C	-	protein_coding	1.30152	0.971977
YJL041W	YJL041W	NSP1	protein_coding	115.901	119.777
YDL097C	YDL097C	RPN6	protein_coding	66.8863	72.4483
YLR203C	YLR203C	MSS51	protein_coding	50.8909	59.6641
YKR004C	YKR004C	ECM9	protein_coding	11.4593	11.321
YML096W	YML096W	-	protein_coding	19.2731	20.8844
YHR192W	YHR192W	LNP1	protein_coding	47.4231	52.7072
YPL052W	YPL052W	OAZ1	protein_coding	6.93982	8.31805
YIL003W	YIL003W	CFD1	protein_coding	12.8461	17.669
YBR163W	YBR163W	EXO5	protein_coding	26.5457	25.6356
YDR465C	YDR465C	RMT2	protein_coding	43.4218	41.1803
YKL079W	YKL079W	SMY1	protein_coding	25.6716	30.0665
YFR044C	YFR044C	DUG1	protein_coding	190.21	180.421
YLR256W-A	YLR256W-A	-	protein_coding	527.573	535.57
YFR033C	YFR033C	QCR6	protein_coding	173.211	187.027
YJR116W	YJR116W	TDA4	protein_coding	24.8553	28.2595
YGL229C	YGL229C	SAP4	protein_coding	17.5319	14.4338
YLR356W	YLR356W	ATG33	protein_coding	13.5637	17.0341
YHR070C-A	YHR070C-A	-	protein_coding	0.039308	0.441077
YGL098W	YGL098W	USE1	protein_coding	22.0422	25.4368
YJR056C	YJR056C	-	protein_coding	14.7193	12.8051
YMR326C	YMR326C	-	protein_coding	0	0
YLR404W	YLR404W	FLD1	protein_coding	10.9041	10.2892
YGR161C	YGR161C	RTS3	protein_coding	14.7955	17.6477
YDL162C	YDL162C	-	protein_coding	0.872299	0.652878
YPL069C	YPL069C	BTS1	protein_coding	8.80808	9.16537
YGL216W	YGL216W	KIP3	protein_coding	39.0077	37.2847
YFL031W	YFL031W	HAC1	protein_coding	0	740.674
YJR138W	YJR138W	IML1	protein_coding	19.3049	20.1349
YKL179C	YKL179C	COY1	protein_coding	41.5289	43.4761
YJL145W	YJL145W	SFH5	protein_coding	30.6888	36.2142
YBR132C	YBR132C	AGP2	protein_coding	33.0934	32.6987
YPL192C	YPL192C	PRM3	protein_coding	0.300715	0.060843
YNL004W	YNL004W	HRB1	protein_coding	53.7381	52.1983
YOR265W	YOR265W	RBL2	protein_coding	28.558	29.525
YNL067W-A	YNL067W-A	YNL067W-A	protein_coding	0	0
YNL067W-B	YNL067W-B	YNL067W-B	protein_coding	1.30728	0
YMR061W	YMR061W	RNA14	protein_coding	41.3811	35.1065
YDR172W	YDR172W	SUP35	protein_coding	354.951	361.29
YPR199C	YPR199C	ARR1	protein_coding	19.802	24.5503
YPL194W	YPL194W	DDC1	protein_coding	11.3945	13.2909
YCL012C	YCL012C	YCL012C	protein_coding	20.7807	23.5541
YOR365C	YOR365C	-	protein_coding	0.066038	0.259881
YDR394W	YDR394W	RPT3	protein_coding	69.559	75.2927
YOR330C	YOR330C	MIP1	protein_coding	54.2335	47.3316
YAR014C	YAR014C	BUD14	protein_coding	55.8828	55.8739
YLL052C	YLL052C	AQY2	protein_coding	28.4356	22.5225
YOL082W	YOL082W	ATG19	protein_coding	31.7697	33.7687
YOR030W	YOR030W	DFG16	protein_coding	29.2601	29.908
YOR065W	YOR065W	CYT1	protein_coding	38.6884	38.4327
YNL034W	YNL034W	-	protein_coding	0.209323	0.196892
YBR267W	YBR267W	REI1	protein_coding	23.6066	23.2525
YBR285W	YBR285W	-	protein_coding	0.646731	0
YFL014W	YFL014W	HSP12	protein_coding	2.24353	4.05321
YOL115W	YOL115W	PAP2	protein_coding	24.3078	25.5884
YDR325W	YDR325W	YCG1	protein_coding	28.114	25.1886
YNR031C	YNR031C	SSK2	protein_coding	48.8577	44.2007
YNL131W	YNL131W	TOM22	protein_coding	60.2004	59.6031
YEL020W-A	YEL020W-A	TIM9	protein_coding	98.6653	110.742
YBL005W	YBL005W	PDR3	protein_coding	28.8694	25.0146
YDR406W-A	YDR406W-A	YDR406W-A	protein_coding	12.2446	8.31279
YDR193W	YDR193W	-	protein_coding	0.105413	0
YDR041W	YDR041W	RSM10	protein_coding	22.7586	29.0704
YGL047W	YGL047W	ALG13	protein_coding	11.8296	15.7554
YCR105W	YCR105W	ADH7	protein_coding	0.37652	1.05102
YBL101C	YBL101C	ECM21	protein_coding	82.0041	79.2491
YPL236C	YPL236C	ENV7	protein_coding	11.5719	11.3164
YHR139C-A	YHR139C-A	-	protein_coding	0.782955	0.705541
YPL035C	YPL035C	-	protein_coding	0	0.104737
YPR015C	YPR015C	-	protein_coding	3.47429	3.74771
YDR488C	YDR488C	PAC11	protein_coding	21.8675	22.5886
YDL050C	YDL050C	-	protein_coding	0.233897	0.203694
YLR154C	YLR154C	RNH203	protein_coding	21.094	22.912
YGR256W	YGR256W	GND2	protein_coding	3.20051	6.59452
YEL042W	YEL042W	GDA1	protein_coding	238.133	193.519
YLR123C	YLR123C	-	protein_coding	8.93147	2.07463
YLR014C	YLR014C	PPR1	protein_coding	15.0838	13.5886
YER126C	YER126C	NSA2	protein_coding	37.094	41.4297
YOR113W	YOR113W	AZF1	protein_coding	26.5756	24.207
YHR117W	YHR117W	TOM71	protein_coding	100.101	98.9361
YBR040W	YBR040W	FIG1	protein_coding	1.71659	1.11903
YPL258C	YPL258C	THI21	protein_coding	14.8438	15.1723
YCR045C	YCR045C	RRT12	protein_coding	0.170975	0.40899
YKL203C	YKL203C	TOR2	protein_coding	49.1139	50.9002
YHR017W	YHR017W	YSC83	protein_coding	23.3396	25.3107
YDL036C	YDL036C	PUS9	protein_coding	33.5218	35.398
YCL069W	YCL069W	VBA3	protein_coding	0	0
YJL113W	YJL113W	-	protein_coding	6.17489	9.1638
YLR434C	YLR434C	-	protein_coding	3.36572	1.39943
YML059C	YML059C	NTE1	protein_coding	126.153	125.968
YDR072C	YDR072C	IPT1	protein_coding	86.4753	69.7812
YKR045C	YKR045C	-	protein_coding	23.333	21.0487
YIL014C-A	YIL014C-A	YIL014C-A	protein_coding	6.65142	7.91084
YFL067W	YFL067W	-	protein_coding	0	0
YER035W	YER035W	EDC2	protein_coding	143.026	145.107
YPR128C	YPR128C	ANT1	protein_coding	37.1063	36.5951
YKL156W	YKL156W	RPS27A	protein_coding	441.575	445.837
YHR148W	YHR148W	IMP3	protein_coding	15.1291	16.9991
YDL110C	YDL110C	TMA17	protein_coding	29.3011	24.9944
YMR134W	YMR134W	ERG29	protein_coding	74.2359	75.169
YMR069W	YMR069W	NAT4	protein_coding	12.126	11.6671
YIR025W	YIR025W	MND2	protein_coding	15.3546	19.0997
YOR283W	YOR283W	-	protein_coding	75.8777	79.17
YGL006W	YGL006W	PMC1	protein_coding	186.079	164.991
YPL006W	YPL006W	NCR1	protein_coding	68.0025	60.5834
YKR067W	YKR067W	GPT2	protein_coding	50.2442	52.2918
YOR168W	YOR168W	GLN4	protein_coding	134.156	132.351
YAL068W-A	YAL068W-A	-	protein_coding	0	0
YMR043W	YMR043W	MCM1	protein_coding	130.378	142.677
YML077W	YML077W	BET5	protein_coding	31.9628	35.0965
YER068W	YER068W	MOT2	protein_coding	25.7991	24.7752
YER013W	YER013W	PRP22	protein_coding	24.4616	26.536
YMR269W	YMR269W	TMA23	protein_coding	3.73799	2.16567
YKL053C-A	YKL053C-A	MDM35	protein_coding	30.4604	37.1025
YMR092C	YMR092C	AIP1	protein_coding	49.9634	53.7764
YJL008C	YJL008C	CCT8	protein_coding	143.28	154.946
YGR054W	YGR054W	-	protein_coding	97.457	98.2761
YDR230W	YDR230W	-	protein_coding	0.247327	0.016537
YPR073C	YPR073C	LTP1	protein_coding	30.5944	35.4083
YER188W	YER188W	-	protein_coding	12.0706	16.092
YCL010C	YCL010C	SGF29	protein_coding	83.8542	78.418
YDL136W	YDL136W	RPL35B	protein_coding	618.87	640.27
YGR270W	YGR270W	YTA7	protein_coding	104.377	98.7924
YHR177W	YHR177W	YHR177W	protein_coding	12.5702	14.2762
YOR332W	YOR332W	VMA4	protein_coding	248.218	256.671
YDR046C	YDR046C	BAP3	protein_coding	184.073	159.137
YDL245C	YDL245C	HXT15	protein_coding	0.024683	0.150855
YDR316W	YDR316W	OMS1	protein_coding	17.6621	21.6371
YDR524C-A	YDR524C-A	YDR524C-A	protein_coding	0	81.3287
YNL107W	YNL107W	YAF9	protein_coding	15.218	13.5157
YLR227W-B	YLR227W-B	-	protein_coding	290.274	290.15
YDL210W	YDL210W	UGA4	protein_coding	1.24792	1.59917
YDR479C	YDR479C	PEX29	protein_coding	21.5236	19.4138
YKL096W	YKL096W	CWP1	protein_coding	124.203	166.83
YBR113W	YBR113W	-	protein_coding	0.43079	0.44781
YBL086C	YBL086C	-	protein_coding	68.2481	81.4984
YNL069C	YNL069C	RPL16B	protein_coding	736.919	766.859
YGL191W	YGL191W	COX13	protein_coding	49.7841	57.0606
YFL041W	YFL041W	FET5	protein_coding	58.8823	61.1391
YJL168C	YJL168C	SET2	protein_coding	42.7157	37.5036
YDR145W	YDR145W	TAF12	protein_coding	61.8043	58.4784
YDR446W	YDR446W	ECM11	protein_coding	0.011644	0.07228
YPR146C	YPR146C	-	protein_coding	15.7322	16.1
YJL062W	YJL062W	LAS21	protein_coding	57.5567	50.2383
YNL325C	YNL325C	FIG4	protein_coding	11.1493	10.6182
YCR098C	YCR098C	GIT1	protein_coding	4.33807	3.60719
YLR363W-A	YLR363W-A	-	protein_coding	28.9155	30.2788
YDR509W	YDR509W	-	protein_coding	1.71288	1.78328
YKL130C	YKL130C	SHE2	protein_coding	16.8712	22.4498
YOR346W	YOR346W	REV1	protein_coding	39.9673	40.1277
YAR031W	YAR031W	PRM9	protein_coding	12.6079	7.05768
YGL233W	YGL233W	SEC15	protein_coding	45.1769	41.4383
YGR113W	YGR113W	DAM1	protein_coding	26.5001	28.7889
YLR319C	YLR319C	BUD6	protein_coding	22.0158	22.9594
YOR341W	YOR341W	RPA190	protein_coding	350.717	310.984
YDR295C	YDR295C	HDA2	protein_coding	42.5326	41.3851
YAL063C-A	YAL063C-A	-	protein_coding	2.71268	1.03498
YJR159W	YJR159W	SOR1	protein_coding	2.40185	1.57293
YHR134W	YHR134W	WSS1	protein_coding	23.1661	22.7494
YLR426W	YLR426W	TDA5	protein_coding	18.9568	20.6148
YBR186W	YBR186W	PCH2	protein_coding	0.645264	0.964542
YIL153W	YIL153W	RRD1	protein_coding	23.5757	23.7743
YLR184W	YLR184W	-	protein_coding	0	0
YJL217W	YJL217W	REE1	protein_coding	64.3746	80.0117
YIL102C	YIL102C	-	protein_coding	0	0
YLR399C	YLR399C	BDF1	protein_coding	132.273	128.985
YAL011W	YAL011W	SWC3	protein_coding	15.8074	17.4307
YDL155W	YDL155W	CLB3	protein_coding	40.6928	38.6117
YBR244W	YBR244W	GPX2	protein_coding	141.142	214.538
YBR179C	YBR179C	FZO1	protein_coding	24.3679	22.916
YPL155C	YPL155C	KIP2	protein_coding	20.7453	19.2959
YJR097W	YJR097W	JJJ3	protein_coding	12.1185	15.1545
YGR142W	YGR142W	BTN2	protein_coding	1704.73	1831.33
YPL100W	YPL100W	ATG21	protein_coding	17.9454	18.7327
YLR257W	YLR257W	-	protein_coding	182.017	187.418
YBL026W	YBL026W	LSM2	protein_coding	57.8198	53.0306
YDR121W	YDR121W	DPB4	protein_coding	20.9595	15.9326
YNL233W	YNL233W	BNI4	protein_coding	27.9341	23.0594
YPL211W	YPL211W	NIP7	protein_coding	50.8029	40.8638
YDL077C	YDL077C	VAM6	protein_coding	27.9682	28.4853
YOR222W	YOR222W	ODC2	protein_coding	35.0246	33.0871
YEL021W	YEL021W	URA3	protein_coding	24.5925	21.7924
YOL061W	YOL061W	PRS5	protein_coding	84.6979	85.6125
YLR008C	YLR008C	PAM18	protein_coding	33.6608	30.5656
YHR210C	YHR210C	-	protein_coding	4.54926	5.267
YLR464W	YLR464W	-	protein_coding	12.7276	18.0528
YJL191W	YJL191W	RPS14B	protein_coding	99.8071	105.574
YMR219W	YMR219W	ESC1	protein_coding	40.9986	42.5612
YLR055C	YLR055C	SPT8	protein_coding	51.7099	55.0553
YJR061W	YJR061W	-	protein_coding	12.8509	12.2762
YNR076W	YNR076W	PAU6	protein_coding	3.70239	2.80616
YFR016C	YFR016C	-	protein_coding	35.0168	34.8657
YIL077C	YIL077C	-	protein_coding	39.0848	57.0291
YLR322W	YLR322W	VPS65	protein_coding	0	0.430864
YDR191W	YDR191W	HST4	protein_coding	3.08449	5.36418
YOR379C	YOR379C	-	protein_coding	9.20505	8.80368
YIL095W	YIL095W	PRK1	protein_coding	30.5056	33.8028
YJR162C	YJR162C	-	protein_coding	0.082531	0
YNL084C	YNL084C	END3	protein_coding	45.8012	48.9312
YGL066W	YGL066W	SGF73	protein_coding	30.6505	28.5415
YOR051C	YOR051C	ETT1	protein_coding	87.3342	83.1514
YBR287W	YBR287W	YBR287W	protein_coding	185.794	198.669
YER174C	YER174C	GRX4	protein_coding	23.4161	19.3621
YCL048W	YCL048W	SPS22	protein_coding	0.166685	0.64978
YMR142C	YMR142C	RPL13B	protein_coding	760.863	751.644
YDR119W-A	YDR119W-A	COX26	protein_coding	2.76325	2.08535
YDL182W	YDL182W	LYS20	protein_coding	130.949	157.672
YGL121C	YGL121C	GPG1	protein_coding	18.5944	31.1075
YOR040W	YOR040W	GLO4	protein_coding	13.184	11.0394
YBL067C	YBL067C	UBP13	protein_coding	64.3427	65.1071
YLR168C	YLR168C	UPS2	protein_coding	60.1254	63.3071
YDL019C	YDL019C	OSH2	protein_coding	88.6023	86.5565
YNL300W	YNL300W	TOS6	protein_coding	84.5363	69.2789
YMR273C	YMR273C	ZDS1	protein_coding	42.6147	41.0276
YDR168W	YDR168W	CDC37	protein_coding	44.4628	49.9902
YIR020W-A	YIR020W-A	YIR020W-A	protein_coding	1.28038	0.574316
YGR295C	YGR295C	COS6	protein_coding	142.456	136.888
YCR002C	YCR002C	CDC10	protein_coding	34.7485	37.5575
YIL177W-A	YIL177W-A	-	protein_coding	0.165223	0
YMR164C	YMR164C	MSS11	protein_coding	14.212	13.7243
YFL021C-A	YFL021C-A	-	protein_coding	0.953886	1.48082
YLR307C-A	YLR307C-A	-	protein_coding	0.378776	0.9628
YDR113C	YDR113C	PDS1	protein_coding	13.0689	12.1067
YLL031C	YLL031C	GPI13	protein_coding	101.685	93.7053
YLR033W	YLR033W	RSC58	protein_coding	33.6461	29.0744
YLR088W	YLR088W	GAA1	protein_coding	84.5695	75.6892
YBR021W	YBR021W	FUR4	protein_coding	25.8201	25.5735
YBR230C	YBR230C	OM14	protein_coding	27.2373	24.7394
YMR077C	YMR077C	VPS20	protein_coding	17.5653	17.9253
YJR036C	YJR036C	HUL4	protein_coding	5.27515	4.85706
YGR204C-A	YGR204C-A	-	protein_coding	0.716257	0.260826
YFR052C-A	YFR052C-A	-	protein_coding	13.6466	20.2365
YFL008W	YFL008W	SMC1	protein_coding	46.28	43.1755
YAL042C-A	YAL042C-A	YAL042C-A	protein_coding	0.728043	0.334947
YDR217C	YDR217C	RAD9	protein_coding	33.0257	33.6005
YNL020C	YNL020C	ARK1	protein_coding	33.6487	30.8827
YLR290C	YLR290C	-	protein_coding	9.3599	12.4715
YPL163C	YPL163C	SVS1	protein_coding	180.551	194.841
YIL123W	YIL123W	SIM1	protein_coding	266.386	239.454
YOL052C-A	YOL052C-A	DDR2	protein_coding	20.2602	53.11
YMR246W	YMR246W	FAA4	protein_coding	262.17	270.626
YPR161C	YPR161C	SGV1	protein_coding	80.4024	74.6756
YOR291W	YOR291W	YPK9	protein_coding	63.5801	53.0508
YKL117W	YKL117W	SBA1	protein_coding	167.998	178.546
YMR059W	YMR059W	SEN15	protein_coding	11.3792	14.416
YDR062W	YDR062W	LCB2	protein_coding	180.173	153.928
YJL043W	YJL043W	-	protein_coding	2.00378	2.02862
YHR190W	YHR190W	ERG9	protein_coding	196.268	199.228
YLR106C	YLR106C	MDN1	protein_coding	239.775	239.076
YKR002W	YKR002W	PAP1	protein_coding	52.1266	54.7343
YCR095W-A	YCR095W-A	-	protein_coding	7.39802	3.73411
YDR279W	YDR279W	RNH202	protein_coding	21.5679	25.6616
YDL099W	YDL099W	BUG1	protein_coding	25.1022	23.0018
YGL226C-A	YGL226C-A	OST5	protein_coding	55.4033	60.6204
YML090W	YML090W	-	protein_coding	0.410256	0.050809
YJL147C	YJL147C	-	protein_coding	9.36015	11.1139
YIL054W	YIL054W	-	protein_coding	0	0
YDR463W	YDR463W	STP1	protein_coding	27.6795	32.4909
YIL001W	YIL001W	-	protein_coding	10.5561	11.7949
YPL149W	YPL149W	ATG5	protein_coding	77.7949	76.8222
YBR165W	YBR165W	UBS1	protein_coding	16.0606	14.893
YHR075C	YHR075C	PPE1	protein_coding	7.44193	6.00695
YOR282W	YOR282W	-	protein_coding	0	0
YGL041C	YGL041C	-	protein_coding	0.32087	0
YFR031C	YFR031C	SMC2	protein_coding	32.2965	29.7957
YEL067C	YEL067C	-	protein_coding	4.4041	5.38389
YFR012W-A	YFR012W-A	-	protein_coding	2.06185	4.87852
YJR110W	YJR110W	YMR1	protein_coding	18.4876	20.1082
YIL149C	YIL149C	MLP2	protein_coding	76.5265	73.0634
YNR015W	YNR015W	SMM1	protein_coding	23.2652	26.7728
YLR350W	YLR350W	ORM2	protein_coding	128.848	160.337
YBL103C	YBL103C	RTG3	protein_coding	21.3012	20.0703
YGR163W	YGR163W	GTR2	protein_coding	26.6385	25.4114
YKL022C	YKL022C	CDC16	protein_coding	24.6852	24.9465
YKL055C	YKL055C	OAR1	protein_coding	11.775	14.6608
YDL164C	YDL164C	CDC9	protein_coding	44.3823	43.2217
YJR050W	YJR050W	ISY1	protein_coding	15.109	18.0921
YDR177W	YDR177W	UBC1	protein_coding	45.1389	47.9968
YNL006W	YNL006W	LST8	protein_coding	287.62	313.066
YGL210W	YGL210W	YPT32	protein_coding	26.4807	23.468
YLR376C	YLR376C	PSY3	protein_coding	5.59798	8.74499
YAL058W	YAL058W	CNE1	protein_coding	28.9184	26.3682
YFL033C	YFL033C	RIM15	protein_coding	33.5987	32.9228
YJR136C	YJR136C	TTI2	protein_coding	9.04383	9.04958
YJL098W	YJL098W	SAP185	protein_coding	65.0891	61.83
YML108W	YML108W	-	protein_coding	20.4422	15.0707
YMR310C	YMR310C	-	protein_coding	23.5844	26.2821
YBL038W	YBL038W	MRPL16	protein_coding	19.4055	23.2677
YDR424C	YDR424C	DYN2	protein_coding	33.6497	45.4263
YGR189C	YGR189C	CRH1	protein_coding	241.599	273.824
YHL042W	YHL042W	-	protein_coding	4.60548	2.60965
YNL278W	YNL278W	CAF120	protein_coding	53.898	61.4872
YDR338C	YDR338C	-	protein_coding	23.409	25.0782
YPL250W-A	YPL250W-A	-	protein_coding	2.62584	2.05155
YOR363C	YOR363C	PIP2	protein_coding	27.682	24.8909
YDR396W	YDR396W	-	protein_coding	0.609347	0.510704
YOR067C	YOR067C	ALG8	protein_coding	62.7063	54.7964
YGR094W	YGR094W	VAS1	protein_coding	566.966	543.414
YNR048W	YNR048W	YNR048W	protein_coding	19.3457	18.1365
YGR109C	YGR109C	CLB6	protein_coding	5.61155	6.0613
YHR028C	YHR028C	DAP2	protein_coding	173.55	180.74
YBR265W	YBR265W	TSC10	protein_coding	26.0508	25.4787
YBL007C	YBL007C	SLA1	protein_coding	168.05	176.665
YNR037C	YNR037C	RSM19	protein_coding	31.1231	39.6247
YOL113W	YOL113W	SKM1	protein_coding	19.3055	19.7024
YCL024W	YCL024W	KCC4	protein_coding	29.6324	23.3413
YOL084W	YOL084W	PHM7	protein_coding	5.96723	7.41952
YAL032C	YAL032C	PRP45	protein_coding	18.9003	15.3395
YGL145W	YGL145W	TIP20	protein_coding	19.8293	19.4664
YNL283C	YNL283C	WSC2	protein_coding	60.3505	51.0309
YNL252C	YNL252C	MRPL17	protein_coding	13.2331	17.6516
YGL248W	YGL248W	PDE1	protein_coding	90.163	116.993
YOR020W-A	YOR020W-A	-	protein_coding	25.7524	33.4848
YDR511W	YDR511W	SDH7	protein_coding	14.8424	23.2932
YKL035W	YKL035W	UGP1	protein_coding	107.874	117.022
YBR068C	YBR068C	BAP2	protein_coding	371.359	388.516
YDR043C	YDR043C	NRG1	protein_coding	45.3504	47.5601
YGR076C	YGR076C	MRPL25	protein_coding	14.4354	12.5177
YEL015W	YEL015W	EDC3	protein_coding	50.5016	58.484
YGR254W	YGR254W	ENO1	protein_coding	1027.02	1101.56
YEL040W	YEL040W	UTR2	protein_coding	528.399	495.84
YPR013C	YPR013C	CMR3	protein_coding	103.352	100.694
YPL230W	YPL230W	USV1	protein_coding	5.66962	7.13788
YKL087C	YKL087C	CYT2	protein_coding	17.2845	20.2271
YHR115C	YHR115C	DMA1	protein_coding	57.7111	57.1199
YER124C	YER124C	DSE1	protein_coding	73.8723	52.0629
YER153C	YER153C	PET122	protein_coding	42.0381	51.9705
YNL339W-B	YNL339W-B	-	protein_coding	0.429444	0.388152
YNL339W-A	YNL339W-A	-	protein_coding	1.31665	1.6084
YPL256C	YPL256C	CLN2	protein_coding	75.7066	74.2447
YDL034W	YDL034W	-	protein_coding	0.200228	0.444831
YKL201C	YKL201C	MNN4	protein_coding	24.1984	21.649
YOL026C	YOL026C	MIM1	protein_coding	40.8936	32.5906
YGL204C	YGL204C	-	protein_coding	9.1737	12.372
YDL069C	YDL069C	CBS1	protein_coding	2.25539	2.63493
YPL216W	YPL216W	-	protein_coding	13.8767	12.575
YDR236C	YDR236C	FMN1	protein_coding	22.5187	19.2337
YER037W	YER037W	PHM8	protein_coding	22.0844	24.8842
YCR092C	YCR092C	MSH3	protein_coding	16.1752	15.604
YDR160W	YDR160W	SSY1	protein_coding	16.3388	14.2582
YJL111W	YJL111W	CCT7	protein_coding	148.268	154.357
YIL066C	YIL066C	RNR3	protein_coding	3.54912	2.82146
YNL192W	YNL192W	CHS1	protein_coding	163.461	162.186
YLL010C	YLL010C	PSR1	protein_coding	66.9149	64.4184
YLR436C	YLR436C	ECM30	protein_coding	54.1467	50.4841
YJR077C	YJR077C	MIR1	protein_coding	137.479	158.896
YDL112W	YDL112W	TRM3	protein_coding	96.2647	99.2723
YBR002C	YBR002C	RER2	protein_coding	45.6642	49.2901
YKL109W	YKL109W	HAP4	protein_coding	133.677	123.315
YKL154W	YKL154W	SRP102	protein_coding	42.2479	46.5835
YLR035C-A	YLR035C-A	-	protein_coding	287.725	61.3874
YOL019W	YOL019W	YOL019W	protein_coding	64.5948	66.6508
Q0105	Q0105	COB	protein_coding	513.17	336.865
YLR121C	YLR121C	YPS3	protein_coding	195.568	251.468
YDL052C	YDL052C	SLC1	protein_coding	58.6027	59.7129
YKR061W	YKR061W	KTR2	protein_coding	13.301	12.1134
YML075C	YML075C	HMG1	protein_coding	337.165	261.191
YML002W	YML002W	-	protein_coding	17.7689	15.2236
YLR052W	YLR052W	IES3	protein_coding	23.3565	23.3728
YER011W	YER011W	TIR1	protein_coding	17.9006	18.7972
YMR090W	YMR090W	-	protein_coding	22.2207	29.6388
YDL134C	YDL134C	PPH21	protein_coding	50.0705	50.829
YKL132C	YKL132C	RMA1	protein_coding	24.8465	25.2432
YHR171W	YHR171W	ATG7	protein_coding	10.8293	12.3468
YDR258C	YDR258C	HSP78	protein_coding	731.95	730.493
YHL039W	YHL039W	EFM1	protein_coding	31.7057	33.947
YKL094W	YKL094W	YJU3	protein_coding	101.701	124.609
YOL030W	YOL030W	GAS5	protein_coding	249.238	235.03
YDR318W	YDR318W	MCM21	protein_coding	15.6998	18.0907
YER080W	YER080W	AIM9	protein_coding	77.4799	82.0075
YPL179W	YPL179W	PPQ1	protein_coding	43.8892	43.1343
YDL247W	YDL247W	MPH2	protein_coding	1.11638	4.87969
YJR019C	YJR019C	TES1	protein_coding	18.3419	21.3894
YFR032C-A	YFR032C-A	RPL29	protein_coding	249.108	233.08
YFR032C-B	YFR032C-B	-	protein_coding	8.89609	12.8604
YDR147W	YDR147W	EKI1	protein_coding	17.4756	17.4123
YMR031C	YMR031C	EIS1	protein_coding	72.2185	77.3654
YBL080C	YBL080C	PET112	protein_coding	7.19997	8.33696
YMR136W	YMR136W	GAT2	protein_coding	47.4567	50.4152
YDL083C	YDL083C	RPS16B	protein_coding	904.822	850.66
YPL022W	YPL022W	RAD1	protein_coding	58.703	61.1138
YDR440W	YDR440W	DOT1	protein_coding	22.8709	24.9786
YBR223W-A	YBR223W-A	-	protein_coding	0	0
YJL060W	YJL060W	BNA3	protein_coding	19.1483	21.9832
YOR100C	YOR100C	CRC1	protein_coding	2.03698	3.38584
YPL095C	YPL095C	EEB1	protein_coding	18.9001	20.6287
YNL327W	YNL327W	EGT2	protein_coding	395.028	400.596
YPR140W	YPR140W	TAZ1	protein_coding	21.4276	24.2165
YGL059W	YGL059W	PKP2	protein_coding	11.0696	12.2615
YML034C-A	YML034C-A	YML034C-A	protein_coding	0.046075	0
YGR115C	YGR115C	-	protein_coding	1.13917	0.361532
YJL042W	YJL042W	MHP1	protein_coding	307.315	335.52
YAR033W	YAR033W	MST28	protein_coding	17.7615	14.6514
YOR340C	YOR340C	RPA43	protein_coding	54.1275	46.2444
YGR140W	YGR140W	CBF2	protein_coding	31.7909	29.5449
YJL176C	YJL176C	SWI3	protein_coding	51.3466	54.3359
YOL158C	YOL158C	ENB1	protein_coding	88.9657	122.79
YOR122C	YOR122C	PFY1	protein_coding	195.075	222.537
YBR151W	YBR151W	APD1	protein_coding	144.005	158.624
YBR184W	YBR184W	-	protein_coding	3.19385	3.01662
YGL231C	YGL231C	EMC4	protein_coding	34.5718	45.2867
YHR136C	YHR136C	SPL2	protein_coding	47.0506	44.8097
YDR018C	YDR018C	-	protein_coding	1.0239	1.5511
YDR297W	YDR297W	SUR2	protein_coding	198.158	219.651
YFL065C	YFL065C	-	protein_coding	6.53618	6.29591
YBR246W	YBR246W	RRT2	protein_coding	23.8092	27.7911
YIL100W	YIL100W	-	protein_coding	1.01109	1.17728
YLR186W	YLR186W	EMG1	protein_coding	45.7294	36.9665
YIL155C	YIL155C	GUT2	protein_coding	19.3067	21.3752
YPL065W	YPL065W	VPS28	protein_coding	7.3403	7.84964
YJL211C	YJL211C	-	protein_coding	2.01002	0.557354
YAL013W	YAL013W	DEP1	protein_coding	40.179	53.4704
YDR098C	YDR098C	GRX3	protein_coding	41.0847	38.3192
YJR099W	YJR099W	YUH1	protein_coding	13.5847	16.2789
YLR259C	YLR259C	HSP60	protein_coding	638.082	732.364
YPL157W	YPL157W	TGS1	protein_coding	25.9529	24.4416
YKL005C	YKL005C	BYE1	protein_coding	31.4402	34.4341
YDR418W	YDR418W	RPL12B	protein_coding	717.934	709.241
YGL166W	YGL166W	CUP2	protein_coding	58.3908	48.0899
YBL024W	YBL024W	NCL1	protein_coding	43.9239	39.7095
YOL067C	YOL067C	RTG1	protein_coding	44.7207	61.6085
YOR275C	YOR275C	RIM20	protein_coding	38.9477	39.4507
YDL075W	YDL075W	RPL31A	protein_coding	879.243	847.014
YDR127W	YDR127W	ARO1	protein_coding	172.692	169.189
YGR240C-A	YGR240C-A	-	protein_coding	8.03918	1.38149
YOL018C	YOL018C	TLG2	protein_coding	18.9677	17.6526
YOR220W	YOR220W	RCN2	protein_coding	70.1976	67.1615
YLL048C	YLL048C	YBT1	protein_coding	355.377	307.85
YNL264C	YNL264C	PDR17	protein_coding	35.3736	43.1898
YHR212C	YHR212C	-	protein_coding	29.9222	23.9713
YLR053C	YLR053C	-	protein_coding	2.29137	5.27688
YLR462W	YLR462W	-	protein_coding	15.9909	19.7591
YPR203W	YPR203W	-	protein_coding	0.23102	0.425775
YIL075C	YIL075C	RPN2	protein_coding	250.119	270.973
YOR134W	YOR134W	BAG7	protein_coding	0.976937	1.10655
YIL020C	YIL020C	HIS6	protein_coding	0.93451	1.23442
YOL098C	YOL098C	-	protein_coding	98.3937	100.385
YOL085W-A	YOL085W-A	-	protein_coding	24.3757	20.1785
YNR074C	YNR074C	AIF1	protein_coding	33.3119	32.6733
YHR014W	YHR014W	SPO13	protein_coding	0.289036	0.903325
YIL097W	YIL097W	FYV10	protein_coding	10.1915	13.8189
YOL045W	YOL045W	PSK2	protein_coding	36.4413	34.165
YFR010W	YFR010W	UBP6	protein_coding	61.6028	68.5836
YHL009C	YHL009C	YAP3	protein_coding	12.7294	14.2658
YDL007C-A	YDL007C-A	-	protein_coding	0	0
YJL109C	YJL109C	UTP10	protein_coding	240.628	222.385
YOR053W	YOR053W	YOR053W	protein_coding	2.47756	2.9981
YJR151W-A	YJR151W-A	-	protein_coding	0	0
YIL008W	YIL008W	URM1	protein_coding	51.4236	51.5776
YOR236W	YOR236W	DFR1	protein_coding	26.9148	25.5838
YPR016W-A	YPR016W-A	-	protein_coding	0	0
YNL048W	YNL048W	ALG11	protein_coding	42.7494	37.128
YNL086W	YNL086W	SNN1	protein_coding	21.6371	25.1929
YGL064C	YGL064C	MRH4	protein_coding	10.8078	11.4113
YAL059C-A	YAL059C-A	-	protein_coding	0.615033	0.241492
YPR126C	YPR126C	-	protein_coding	0.230767	0.468719
YMR119W	YMR119W	ASI1	protein_coding	36.0958	33.1541
YER176W	YER176W	ECM32	protein_coding	65.4273	63.9603
YPL279C	YPL279C	FEX2	protein_coding	18.0128	15.0386
YDL180W	YDL180W	-	protein_coding	28.9511	30.3231
YGL127C	YGL127C	SOH1	protein_coding	23.9953	29.4619
YKL220C	YKL220C	FRE2	protein_coding	7.66031	7.4286
YLR166C	YLR166C	SEC10	protein_coding	43.7188	45.2865
YMR271C	YMR271C	URA10	protein_coding	4.58821	4.82598
YBL065W	YBL065W	-	protein_coding	0	0
YPL004C	YPL004C	LSP1	protein_coding	164.733	180.214
YMR199W	YMR199W	CLN1	protein_coding	18.7481	14.7288
YER118C	YER118C	SHO1	protein_coding	69.0198	58.1895
YMR162C	YMR162C	DNF3	protein_coding	49.5462	44.5873
YEL009C	YEL009C	GCN4	protein_coding	695.307	604.11
YKR106W	YKR106W	GEX2	protein_coding	2.04664	1.28667
YDR498C	YDR498C	SEC20	protein_coding	21.1373	18.6525
YLL066C	YLL066C	-	protein_coding	54.3196	60.0742
YDR111C	YDR111C	ALT2	protein_coding	14.807	15.5248
YBR023C	YBR023C	CHS3	protein_coding	103.349	80.826
YER058W	YER058W	PET117	protein_coding	15.3628	12.0088
YIL100C-A	YIL100C-A	-	protein_coding	0.929671	0.074979
YJR069C	YJR069C	HAM1	protein_coding	48.5499	56.5545
YBR299W	YBR299W	MAL32	protein_coding	1.07687	0.900414
YKR055W	YKR055W	RHO4	protein_coding	3.67225	3.24595
YIR035C	YIR035C	-	protein_coding	181.361	198.435
YJR034W	YJR034W	PET191	protein_coding	9.34182	18.9061
YOR003W	YOR003W	YSP3	protein_coding	9.48305	11.1018
YNL026W	YNL026W	SAM50	protein_coding	20.9686	16.4482
YGR206W	YGR206W	MVB12	protein_coding	13.8525	28.6888
YGL189C	YGL189C	RPS26A	protein_coding	910.47	983.615
YPR036W-A	YPR036W-A	SPO24	protein_coding	999.018	1287.86
YDR211W	YDR211W	GCD6	protein_coding	100.04	90.3579
YOR125C	YOR125C	CAT5	protein_coding	11.5603	17.388
YDR261C-D	YDR261C-D	-	protein_coding	856.697	835.649
YPR167C	YPR167C	MET16	protein_coding	8.55438	12.5027
YJL045W	YJL045W	YJL045W	protein_coding	0.40926	0.493933
YDR261C-C	YDR261C-C	-	protein_coding	1.8498	2.68561
YMR057C	YMR057C	-	protein_coding	0.62148	0.039965
YNL306W	YNL306W	MRPS18	protein_coding	21.8554	25.9613
YOR297C	YOR297C	TIM18	protein_coding	17.4298	15.3955
YKL115C	YKL115C	-	protein_coding	7.60287	6.68795
YDR407C	YDR407C	TRS120	protein_coding	44.753	41.6327
YHR196W	YHR196W	UTP9	protein_coding	48.1785	45.4278
YER014C-A	YER014C-A	BUD25	protein_coding	0.268752	0
YDR277C	YDR277C	MTH1	protein_coding	39.685	43.3563
YPR067W	YPR067W	ISA2	protein_coding	17.0745	21.962
YML092C	YML092C	PRE8	protein_coding	53.9688	63.4642
YER190C-A	YER190C-A	-	protein_coding	0	0
YML025C	YML025C	YML6	protein_coding	32.78	46.5229
YLR100W	YLR100W	ERG27	protein_coding	121.199	129.812
YJR134C	YJR134C	SGM1	protein_coding	26.8032	26.6451
YBR167C	YBR167C	POP7	protein_coding	10.3515	11.417
YPL196W	YPL196W	OXR1	protein_coding	28.8891	31.1718
YJL149W	YJL149W	DAS1	protein_coding	14.639	13.7703
YNR017W	YNR017W	TIM23	protein_coding	69.8305	80.7614
YNL168C	YNL168C	FMP41	protein_coding	35.8166	39.9309
YFR037C	YFR037C	RSC8	protein_coding	80.188	78.4262
YDR364C	YDR364C	CDC40	protein_coding	16.3717	15.8189
YLR352W	YLR352W	-	protein_coding	17.7862	18.0706
YPL056C	YPL056C	LCL1	protein_coding	26.5526	23.0717
YIL056W	YIL056W	VHR1	protein_coding	34.9141	36.1291
YDR461W	YDR461W	MFA1	protein_coding	178.674	147.323
YNL113W	YNL113W	RPC19	protein_coding	49.4592	49.5838
YLR229C	YLR229C	CDC42	protein_coding	67.4784	72.6869
YJR052W	YJR052W	RAD7	protein_coding	29.027	26.4121
YPR109W	YPR109W	-	protein_coding	15.1851	19.2646
YLR292C	YLR292C	SEC72	protein_coding	34.9202	33.9351
YKL020C	YKL020C	SPT23	protein_coding	59.3487	55.7608
YFR019W	YFR019W	FAB1	protein_coding	50.252	46.3044
YLR312W-A	YLR312W-A	MRPL15	protein_coding	14.6553	12.6882
YGL120C	YGL120C	PRP43	protein_coding	80.5195	77.6525
YDL166C	YDL166C	FAP7	protein_coding	21.6944	25.5875
YPL152W-A	YPL152W-A	-	protein_coding	1.94136	0.910724
YGL212W	YGL212W	VAM7	protein_coding	14.7095	19.0194
YLR374C	YLR374C	-	protein_coding	4.18028	4.00268
YNL008C	YNL008C	ASI3	protein_coding	65.9056	68.1282
YOL111C	YOL111C	MDY2	protein_coding	46.983	55.5018
YDR004W	YDR004W	RAD57	protein_coding	17.6447	15.7163
YFR034W-A	YFR034W-A	-	protein_coding	10.0072	8.39604
YMR312W	YMR312W	ELP6	protein_coding	12.9377	9.71477
YIL161W	YIL161W	-	protein_coding	24.0093	24.3626
YOL144W	YOL144W	NOP8	protein_coding	13.4981	15.142
YPL121C	YPL121C	MEI5	protein_coding	0.227331	0
YGL178W	YGL178W	MPT5	protein_coding	43.9594	39.7692
YPL249C-A	YPL249C-A	RPL36B	protein_coding	819.324	866.598
YGR121C	YGR121C	MEP1	protein_coding	20.7174	21.3014
YHR099W	YHR099W	TRA1	protein_coding	189.111	187.445
YLR243W	YLR243W	GPN3	protein_coding	13.1908	16.0306
YGR096W	YGR096W	TPC1	protein_coding	12.563	11.851
YHR066W	YHR066W	SSF1	protein_coding	29.7977	28.8102
YJR112W	YJR112W	NNF1	protein_coding	8.28044	8.4489
YDL231C	YDL231C	BRE4	protein_coding	52.8457	47.5513
YMR153C-A	YMR153C-A	-	protein_coding	7.3905	6.20461
YDR503C	YDR503C	LPP1	protein_coding	13.8515	13.6527
YIL069C	YIL069C	RPS24B	protein_coding	598.991	574.934
YJR083C	YJR083C	ACF4	protein_coding	5.01407	6.97871
YGL037C	YGL037C	PNC1	protein_coding	106.455	120.235
YNL135C	YNL135C	FPR1	protein_coding	262.327	268.492
YAL030W	YAL030W	SNC1	protein_coding	35.8045	44.0092
YGL147C	YGL147C	RPL9A	protein_coding	461.013	434.735
YBR263W	YBR263W	SHM1	protein_coding	188.19	201.014
YNL281W	YNL281W	HCH1	protein_coding	133.599	153.553
YBL001C	YBL001C	ECM15	protein_coding	56.11	59.5216
YNR035C	YNR035C	ARC35	protein_coding	59.0037	69.4566
YBR232C	YBR232C	-	protein_coding	0	0.45294
YDR381C-A	YDR381C-A	-	protein_coding	12.574	16.3478
YKL141W	YKL141W	SDH3	protein_coding	49.5964	48.9818
YDL032W	YDL032W	-	protein_coding	0.63922	0
YMR252C	YMR252C	-	protein_coding	38.6686	42.1276
YCR101C	YCR101C	-	protein_coding	8.74948	8.7679
YGL246C	YGL246C	RAI1	protein_coding	25.4405	30.264
YDR045C	YDR045C	RPC11	protein_coding	31.8434	24.7943
YPL232W	YPL232W	SSO1	protein_coding	69.8762	69.8703
YEL017W	YEL017W	GTT3	protein_coding	68.7099	77.6873
YGR252W	YGR252W	GCN5	protein_coding	33.1404	29.9053
YGR003W	YGR003W	CUL3	protein_coding	25.3901	26.8183
YDR517W	YDR517W	GRH1	protein_coding	77.859	81.1246
YGR074W	YGR074W	SMD1	protein_coding	10.8777	15.8665
YOR256C	YOR256C	TRE2	protein_coding	52.1268	48.8334
YPR011C	YPR011C	-	protein_coding	38.6538	36.728
YPR044C	YPR044C	OPI11	protein_coding	0.71288	0.398298
YAR010C	YAR010C	YAR010C	protein_coding	987.293	228.123
YHL040C	YHL040C	ARN1	protein_coding	33.6785	45.438
YOR361C	YOR361C	PRT1	protein_coding	113.742	109.47
YGR029W	YGR029W	ERV1	protein_coding	14.1167	14.4843
YOR334W	YOR334W	MRS2	protein_coding	7.57506	6.44027
YGL078C	YGL078C	DBP3	protein_coding	98.7766	100.954
YER151C	YER151C	UBP3	protein_coding	96.2575	98.8849
YOL024W	YOL024W	-	protein_coding	1.29343	1.80837
YPL209C	YPL209C	IPL1	protein_coding	4.02499	4.1477
YOR382W	YOR382W	FIT2	protein_coding	9.23652	15.9685
YEL039C	YEL039C	CYC7	protein_coding	47.3791	48.5459
YKL189W	YKL189W	HYM1	protein_coding	9.61204	9.97094
YPL254W	YPL254W	HFI1	protein_coding	35.523	30.167
YFL063W	YFL063W	-	protein_coding	0.040315	0.249257
YLL012W	YLL012W	YEH1	protein_coding	100.385	85.1155
YCR076C	YCR076C	FUB1	protein_coding	13.3194	10.4712
YLR438W	YLR438W	CAR2	protein_coding	96.0148	134.826
YCR094W	YCR094W	CDC50	protein_coding	45.2336	52.1792
YNL190W	YNL190W	-	protein_coding	574.96	619.39
YDR234W	YDR234W	LYS4	protein_coding	106.123	84.057
YGL085W	YGL085W	LCL3	protein_coding	14.3789	12.55
YER039C	YER039C	HVG1	protein_coding	3.3336	2.69334
YIR029W	YIR029W	DAL2	protein_coding	8.19676	8.17104
YKR049C	YKR049C	FMP46	protein_coding	14.539	20.4813
YPR179C	YPR179C	HDA3	protein_coding	18.9774	21.0851
YDL149W	YDL149W	ATG9	protein_coding	11.9298	13.3575
YPL002C	YPL002C	SNF8	protein_coding	17.6192	17.9543
Q0120	Q0120	BI4	protein_coding	376.981	274.294
YJR075W	YJR075W	HOC1	protein_coding	149.047	150.027
YPR124W	YPR124W	CTR1	protein_coding	92.8947	131.313
YNL210W	YNL210W	MER1	protein_coding	0.11546	0.112669
YLR127C	YLR127C	APC2	protein_coding	16.1372	16.1853
YER017C	YER017C	AFG3	protein_coding	60.9685	57.344
YOR215C	YOR215C	AIM41	protein_coding	16.6477	15.8228
YKR063C	YKR063C	LAS1	protein_coding	32.0272	28.3463
YLR027C	YLR027C	AAT2	protein_coding	165.984	169.847
YDL132W	YDL132W	CDC53	protein_coding	97.1249	93.0451
YHR097C	YHR097C	-	protein_coding	79.6108	96.6032
YMR096W	YMR096W	SNZ1	protein_coding	33.2154	25.7918
YGR229C	YGR229C	SMI1	protein_coding	100.284	99.3812
YGL175C	YGL175C	SAE2	protein_coding	15.9097	13.8465
YDR365W-B	YDR365W-B	-	protein_coding	441.946	479.44
YER082C	YER082C	UTP7	protein_coding	39.5206	40.8931
YKL069W	YKL069W	YKL069W	protein_coding	29.388	30.9345
YHR173C	YHR173C	-	protein_coding	4.28578	5.08585
YMR003W	YMR003W	AIM34	protein_coding	6.22872	6.16791
YPL177C	YPL177C	CUP9	protein_coding	25.4566	27.7284
YKL092C	YKL092C	BUD2	protein_coding	32.6895	32.4985
YDR322C-A	YDR322C-A	TIM11	protein_coding	60.5031	76.4334
YLR260W	YLR260W	LCB5	protein_coding	29.2734	33.6645
YDL241W	YDL241W	-	protein_coding	27.9538	19.4695
YKL152C	YKL152C	GPM1	protein_coding	1760.43	1868.82
YNL277W-A	YNL277W-A	-	protein_coding	3.02418	2.67197
YMR001C	YMR001C	CDC5	protein_coding	46.0308	41.8209
YBL082C	YBL082C	ALG3	protein_coding	51.8185	45.3486
YDL081C	YDL081C	RPP1A	protein_coding	668.284	685.187
YLR149C	YLR149C	-	protein_coding	2.83026	4.2349
YMR138W	YMR138W	CIN4	protein_coding	9.49511	9.22615
YFL018C	YFL018C	LPD1	protein_coding	89.8697	92.1468
YDR149C	YDR149C	-	protein_coding	0.314737	0
YJL139C	YJL139C	YUR1	protein_coding	24.5697	21.9923
YPL097W	YPL097W	MSY1	protein_coding	11.0408	13.1514
YOR339C	YOR339C	UBC11	protein_coding	1.47078	1.04775
YDR442W	YDR442W	-	protein_coding	0.36572	0.917676
YLR375W	YLR375W	STP3	protein_coding	194.492	250.429
YPR142C	YPR142C	-	protein_coding	0.149149	0.216833
YMR038C	YMR038C	CCS1	protein_coding	164.148	184.566
YJL066C	YJL066C	MPM1	protein_coding	22.134	31.3018
YIR020C-B	YIR020C-B	-	protein_coding	0.22814	0
YNL321W	YNL321W	VNX1	protein_coding	46.8384	42.1467
YGR117C	YGR117C	-	protein_coding	30.8316	30.3833
YHR033W	YHR033W	-	protein_coding	52.1608	43.2217
YOR342C	YOR342C	-	protein_coding	42.3939	43.3903
YFR029W	YFR029W	PTR3	protein_coding	13.8186	14.2747
YBR153W	YBR153W	RIB7	protein_coding	20.0119	22.205
YOR073W	YOR073W	SGO1	protein_coding	19.0953	15.9028
YOR008C	YOR008C	SLG1	protein_coding	97.0325	100.991
YDR291W	YDR291W	HRQ1	protein_coding	37.1517	34.2227
YMR289W	YMR289W	ABZ2	protein_coding	26.6762	36.2139
YER070W	YER070W	RNR1	protein_coding	257.755	235.192
YAL015C	YAL015C	NTG1	protein_coding	13.2965	13.8452
YBR240C	YBR240C	THI2	protein_coding	1.91933	3.31242
YIL157C	YIL157C	COA1	protein_coding	21.8651	28.7023
YOR161W-B	YOR161W-B	-	protein_coding	2.55064	0.523683
YMR030W-A	YMR030W-A	-	protein_coding	7.01914	8.90441
YNL074C	YNL074C	MLF3	protein_coding	104.727	113.653
YPL151C	YPL151C	PRP46	protein_coding	49.0734	63.2608
YKL007W	YKL007W	CAP1	protein_coding	28.8497	28.8962
YLR180W	YLR180W	SAM1	protein_coding	130.657	136.781
YJL213W	YJL213W	-	protein_coding	67.6372	92.9973
YDR416W	YDR416W	SYF1	protein_coding	41.3489	40.0595
YOR277C	YOR277C	-	protein_coding	0.910446	1.4729
YGL129C	YGL129C	RSM23	protein_coding	22.5881	27.9488
YPR074W-A	YPR074W-A	-	protein_coding	0.14823	0
YOL065C	YOL065C	INP54	protein_coding	10.547	13.7593
YMR181C	YMR181C	-	protein_coding	48.3789	48.7257
YBL022C	YBL022C	PIM1	protein_coding	101.305	110.831
YGL164C	YGL164C	YRB30	protein_coding	12.7487	14.6982
YOL130W	YOL130W	ALR1	protein_coding	133.656	151.294
YDR125C	YDR125C	ECM18	protein_coding	6.84372	6.43353
YHR214W	YHR214W	-	protein_coding	37.0428	32.2018
YLR460C	YLR460C	-	protein_coding	1.97812	2.57898
YLL046C	YLL046C	RNP1	protein_coding	0.238432	0.567187
YMR135W-A	YMR135W-A	-	protein_coding	0.039121	0.43378
YLR051C	YLR051C	FCF2	protein_coding	34.4469	33.0069
YBR056W-A	YBR056W-A	-	protein_coding	77.4099	92.4117
YLR004C	YLR004C	THI73	protein_coding	1.78608	1.19682
YFR012W	YFR012W	DCV1	protein_coding	1.23537	2.8964
YPR201W	YPR201W	ARR3	protein_coding	1.91839	1.72216
YIL073C	YIL073C	SPO22	protein_coding	1.2376	0.784455
YOR284W	YOR284W	HUA2	protein_coding	6.50389	4.95045
YNR072W	YNR072W	HXT17	protein_coding	0.9643	0.765636
YHR180C-B	YHR180C-B	-	protein_coding	0	0
YOL047C	YOL047C	LDS2	protein_coding	1.63849	4.55526
YKL113C	YKL113C	RAD27	protein_coding	41.4641	41.5105
YHR012W	YHR012W	VPS29	protein_coding	29.2506	33.9086
YIL022W	YIL022W	TIM44	protein_coding	113.599	128.639
YNL248C	YNL248C	RPA49	protein_coding	52.0906	47.7124
YDR336W	YDR336W	-	protein_coding	11.1647	10.5001
YOR055W	YOR055W	YOR055W	protein_coding	0.181853	0
YLR326W	YLR326W	-	protein_coding	59.7876	82.9931
YML132W	YML132W	COS3	protein_coding	178.065	80.1651
YBR025C	YBR025C	OLA1	protein_coding	255.504	251.557
YDL186W	YDL186W	-	protein_coding	0	0.660146
YJL026C-A	YJL026C-A	-	protein_coding	0.070263	0
YER170W	YER170W	ADK2	protein_coding	3.84085	4.15321
YPL096C-A	YPL096C-A	ERI1	protein_coding	13.985	11.5448
YKL222C	YKL222C	-	protein_coding	11.4722	10.0898
YLR139C	YLR139C	SLS1	protein_coding	8.91913	10.145
YMR277W	YMR277W	FCP1	protein_coding	88.1645	77.8849
YML049C	YML049C	RSE1	protein_coding	41.3995	37.0936
YCR068W	YCR068W	ATG15	protein_coding	46.9901	50.8002
YLR330W	YLR330W	CHS5	protein_coding	120.745	129.819
YGL125W	YGL125W	MET13	protein_coding	16.9695	17.3065
YLR164W	YLR164W	SHH4	protein_coding	2.87827	3.36181
YKR104W	YKR104W	YKR104W	protein_coding	10.3651	8.01597
YOR248W	YOR248W	YOR248W	protein_coding	10.1378	9.89398
YER116C	YER116C	SLX8	protein_coding	19.9653	19.7542
YMR160W	YMR160W	-	protein_coding	17.2155	14.8426
YCL073C	YCL073C	GEX1	protein_coding	0.04454	0.0274
YMR197C	YMR197C	VTI1	protein_coding	20.6109	21.2117
YAR071W	YAR071W	PHO11	protein_coding	111.467	144.068
YLL060C	YLL060C	GTT2	protein_coding	9.41688	9.90661
YKL219W	YKL219W	COS9	protein_coding	20.8732	20.472
YOR188W	YOR188W	MSB1	protein_coding	49.6081	43.9671
YJR005C-A	YJR005C-A	LSO1	protein_coding	0	0
YJR032W	YJR032W	CPR7	protein_coding	24.7858	28.5693
YIR037W	YIR037W	HYR1	protein_coding	73.897	79.3876
YGL012W	YGL012W	ERG4	protein_coding	453.446	496.795
YOL057W	YOL057W	-	protein_coding	73.078	80.874
YMR073C	YMR073C	IRC21	protein_coding	19.2902	14.3907
YFR004W	YFR004W	RPN11	protein_coding	67.1932	72.7957
YPR158W-A	YPR158W-A	-	protein_coding	1.70558	2.54214
YPR158W-B	YPR158W-B	-	protein_coding	219.595	252.532
YDR213W	YDR213W	UPC2	protein_coding	187.227	176.928
YNL053W	YNL053W	MSG5	protein_coding	14.4209	14.9385
YGR208W	YGR208W	SER2	protein_coding	26.5694	28.6951
YNL024C	YNL024C	-	protein_coding	22.7093	28.5362
YKR079C	YKR079C	TRZ1	protein_coding	41.4722	35.4415
YMR055C	YMR055C	BUB2	protein_coding	7.88236	6.67511
YDR066C	YDR066C	RTR2	protein_coding	9.05381	12.7077
YOR190W	YOR190W	SPR1	protein_coding	1.86798	2.15813
YNL304W	YNL304W	YPT11	protein_coding	9.90163	10.4572
YPR165W	YPR165W	RHO1	protein_coding	206.413	217.936
YJL047C	YJL047C	RTT101	protein_coding	31.1797	29.2569
YDR275W	YDR275W	BSC2	protein_coding	47.0572	55.3668
YEL061C	YEL061C	CIN8	protein_coding	29.8421	26.8013
YML027W	YML027W	YOX1	protein_coding	19.1223	12.6771
YML128C	YML128C	MSC1	protein_coding	59.0382	84.2845
YHR194W	YHR194W	MDM31	protein_coding	17.3473	17.0194
YGR288W	YGR288W	MAL13	protein_coding	8.93471	11.0631
YOR295W	YOR295W	UAF30	protein_coding	6.29579	7.69637
YLR102C	YLR102C	APC9	protein_coding	12.5477	15.06
YPR030W	YPR030W	CSR2	protein_coding	6.39506	7.4562
YDL208W	YDL208W	NHP2	protein_coding	144.746	113.036
YFL037W	YFL037W	TUB2	protein_coding	165.37	162.726
YJR132W	YJR132W	NMD5	protein_coding	79.6426	74.4162
YPL198W	YPL198W	RPL7B	protein_coding	110.687	124.535
YDR366C	YDR366C	-	protein_coding	4.6224	2.214
YFR035C	YFR035C	-	protein_coding	1.96595	1.151
YNL111C	YNL111C	CYB5	protein_coding	79.2227	65.5153
YPL058C	YPL058C	PDR12	protein_coding	320.558	283.562
YNR011C	YNR011C	PRP2	protein_coding	21.0532	22.8581
YHR071W	YHR071W	PCL5	protein_coding	103.532	106.21
YLR309C	YLR309C	IMH1	protein_coding	34.4598	36.929
YDR153C	YDR153C	ENT5	protein_coding	38.5928	43.793
YGL006W-A	YGL006W-A	-	protein_coding	8.1204	4.2644
YPR169W-A	YPR169W-A	-	protein_coding	81.4559	18.3696
YJL170C	YJL170C	ASG7	protein_coding	15.055	11.4362
YKL026C	YKL026C	GPX1	protein_coding	7.84838	12.3502
YDR308C	YDR308C	SRB7	protein_coding	18.0565	19.1108
YLR372W	YLR372W	ELO3	protein_coding	391.127	341.39
YLR389C	YLR389C	STE23	protein_coding	75.6939	71.3673
YDL168W	YDL168W	SFA1	protein_coding	54.5528	65.6901
YDL026W	YDL026W	-	protein_coding	0.269615	0
YBR234C	YBR234C	ARC40	protein_coding	44.7817	54.8822
YIL163C	YIL163C	-	protein_coding	2.25509	1.15425
YBR261C	YBR261C	TAE1	protein_coding	60.9705	60.7342
YPR088C	YPR088C	SRP54	protein_coding	76.7385	81.3439
YNL253W	YNL253W	TEX1	protein_coding	12.1253	13.1328
YNL287W	YNL287W	SEC21	protein_coding	283.619	267.276
YOL146W	YOL146W	PSF3	protein_coding	10.7051	9.7917
YHR144C	YHR144C	DCD1	protein_coding	15.0544	13.2945
YDR006C	YDR006C	SOK1	protein_coding	68.2531	74.0965
YMR158W-B	YMR158W-B	YMR158W-B	protein_coding	0.016487	0
YGR123C	YGR123C	PPT1	protein_coding	55.1794	52.296
YMR314W	YMR314W	PRE5	protein_coding	100.833	118.358
YPL118W	YPL118W	MRP51	protein_coding	36.9692	38.5821
YLR241W	YLR241W	CSC1	protein_coding	73.3682	73.6014
YGR090W	YGR090W	UTP22	protein_coding	100.455	87.6788
YDL233W	YDL233W	MFG1	protein_coding	13.5735	12.5068
YNL132W	YNL132W	KRE33	protein_coding	84.8784	85.949
YDL120W	YDL120W	YFH1	protein_coding	34.5356	34.0961
YJR149W	YJR149W	-	protein_coding	28.6894	25.4558
YKL048C	YKL048C	ELM1	protein_coding	17.969	18.7676
YNL137C	YNL137C	NAM9	protein_coding	44.0318	43.2521
YAL036C	YAL036C	RBG1	protein_coding	54.8915	55.2705
YBL003C	YBL003C	HTA2	protein_coding	146.183	127.831
YHR005C-A	YHR005C-A	TIM10	protein_coding	219.892	243.843
YHR208W	YHR208W	BAT1	protein_coding	63.3581	54.8445
YDL065C	YDL065C	PEX19	protein_coding	26.4071	29.2495
YGL244W	YGL244W	RTF1	protein_coding	57.2971	74.1086
YMR254C	YMR254C	-	protein_coding	0.100961	0.180038
YBR296C	YBR296C	PHO89	protein_coding	11.5081	16.7726
YDL030W	YDL030W	PRP9	protein_coding	14.764	17.8331
YHR218W-A	YHR218W-A	-	protein_coding	18.9455	5.55205
YEL011W	YEL011W	GLC3	protein_coding	81.7735	104.109
YGR001C	YGR001C	AML1	protein_coding	32.2916	37.43
YGR270C-A	YGR270C-A	-	protein_coding	0.909397	0
YGR250C	YGR250C	-	protein_coding	708.192	729.932
YDR515W	YDR515W	SLF1	protein_coding	10.522	10.1412
YOR254C	YOR254C	SEC63	protein_coding	300.377	286.408
YOR201C	YOR201C	MRM1	protein_coding	23.7755	3.01569
YHL046C	YHL046C	PAU13	protein_coding	5.0529	2.68989
YAR047C	YAR047C	-	protein_coding	3.94472	5.35759
YHR119W	YHR119W	SET1	protein_coding	47.4689	42.6369
YHR076W	YHR076W	PTC7	protein_coding	33.5584	37.8699
YOR336W	YOR336W	KRE5	protein_coding	63.9794	55.8907
YPL252C	YPL252C	YAH1	protein_coding	50.9921	57.2053
YOR094W	YOR094W	ARF3	protein_coding	29.0774	27.0383
YER157W	YER157W	COG3	protein_coding	31.5009	33.1829
YOL022C	YOL022C	TSR4	protein_coding	34.6941	33.531
YPL076W	YPL076W	GPI2	protein_coding	10.3959	14.1867
YEL037C	YEL037C	RAD23	protein_coding	76.9243	82.0516
YBL059W	YBL059W	-	protein_coding	6.48114	4.51237
YCR096C	YCR096C	HMRA2	protein_coding	41.6027	30.841
YFL061W	YFL061W	DDI2	protein_coding	0.271353	0
YNL196C	YNL196C	SLZ1	protein_coding	0.281337	0.564059
YLL014W	YLL014W	EMC6	protein_coding	41.2243	50.3123
YCL050C	YCL050C	APA1	protein_coding	166.734	190.625
YCR021C	YCR021C	HSP30	protein_coding	7657.37	10004.1
YPR079W	YPR079W	MRL1	protein_coding	29.1665	35.5678
YDR170C	YDR170C	SEC7	protein_coding	234.079	232.747
Q0140	Q0140	VAR1	protein_coding	34.2342	26.5766
Q0143	Q0143	Q0143	protein_coding	22.9279	13.5161
Q0142	Q0142	Q0142	protein_coding	22.2755	21.5975
YPR122W	YPR122W	AXL1	protein_coding	51.3425	42.1483
Q0144	Q0144	-	protein_coding	1.09729	0.196193
YHR048W	YHR048W	YHK8	protein_coding	14.1995	20.5156
YNL318C	YNL318C	HXT14	protein_coding	0	0.164293
YER006C-A	YER006C-A	-	protein_coding	0.303068	0
YJL039C	YJL039C	NUP192	protein_coding	116.279	108.917
YBR006W	YBR006W	UGA2	protein_coding	96.1457	114.39
YIR016W	YIR016W	-	protein_coding	33.6565	37.1461
YNL212W	YNL212W	VID27	protein_coding	45.1562	46.5529
YDR387C	YDR387C	-	protein_coding	26.0252	25.4148
YER015W	YER015W	FAA2	protein_coding	5.39625	5.98911
YMR247C	YMR247C	RKR1	protein_coding	58.6302	59.3731
YML006C	YML006C	GIS4	protein_coding	37.826	34.4609
YAL056C-A	YAL056C-A	YAL056C-A	protein_coding	0	0.799306
YDR439W	YDR439W	LRS4	protein_coding	4.93613	5.07146
YPR037C	YPR037C	ERV2	protein_coding	37.8997	44.4747
YLR401C	YLR401C	DUS3	protein_coding	50.9156	43.7475
YLR125W	YLR125W	-	protein_coding	24.5511	27.6326
YHR095W	YHR095W	-	protein_coding	0.339878	0
YLR070C	YLR070C	XYL2	protein_coding	4.40374	4.04986
YDL130W	YDL130W	RPP1B	protein_coding	677.198	680.55
YLR025W	YLR025W	SNF7	protein_coding	43.3837	52.4656
YER139C	YER139C	RTR1	protein_coding	14.0952	18.1812
YMR094W	YMR094W	CTF13	protein_coding	14.8447	17.7529
YML045W-A	YML045W-A	-	protein_coding	1.62048	2.99862
YJL013C	YJL013C	MAD3	protein_coding	11.3787	13.4001
YJL064W	YJL064W	-	protein_coding	0.212424	0.365743
YGR174W-A	YGR174W-A	-	protein_coding	0.416213	0.165374
YER019C-A	YER019C-A	SBH2	protein_coding	81.8216	84.5324
YKR021W	YKR021W	ALY1	protein_coding	21.4688	23.3839
YNL018C	YNL018C	-	protein_coding	0.372753	0.252179
YKL067W	YKL067W	YNK1	protein_coding	82.1339	81.0423
YKL090W	YKL090W	CUE2	protein_coding	10.9972	11.3887
YMR005W	YMR005W	TAF4	protein_coding	33.4091	31.3714
YLR262C	YLR262C	YPT6	protein_coding	32.8208	37.6579
YDL243C	YDL243C	AAD4	protein_coding	9.23833	10.1454
YER084W	YER084W	-	protein_coding	0.518219	0
YPL175W	YPL175W	SPT14	protein_coding	31.2505	29.1018
YKL105C	YKL105C	SEG2	protein_coding	34.4294	35.8797
YDL087C	YDL087C	LUC7	protein_coding	28.9135	32.5726
YKL150W	YKL150W	MCR1	protein_coding	68.5996	83.046
YGL052W	YGL052W	-	protein_coding	5.84011	9.48036
YOR173W	YOR173W	DCS2	protein_coding	14.5558	17.6096
YNL323W	YNL323W	LEM3	protein_coding	88.3987	88.3978
YFR031C-A	YFR031C-A	RPL2A	protein_coding	474.492	459.182
YPL091W	YPL091W	GLR1	protein_coding	82.176	87.2449
YML068W	YML068W	ITT1	protein_coding	16.1399	19.524
YGR109W-B	YGR109W-B	-	protein_coding	10.3374	11.9024
YGR109W-A	YGR109W-A	-	protein_coding	0.24585	0.514729
YIR008C	YIR008C	PRI1	protein_coding	13.7806	17.9875
YGL205W	YGL205W	POX1	protein_coding	0.562911	0.130194
YPL217C	YPL217C	BMS1	protein_coding	100.917	98.7827
YDR524C	YDR524C	AGE1	protein_coding	26.3727	24.6206
YOR333C	YOR333C	YOR333C	protein_coding	0.156304	0
YDR293C	YDR293C	SSD1	protein_coding	303.859	287.743
YBR155W	YBR155W	CNS1	protein_coding	40.457	40.6925
YEL023C	YEL023C	-	protein_coding	11.4685	11.829
YBR188C	YBR188C	NTC20	protein_coding	9.98276	13.7447
YGR028W	YGR028W	MSP1	protein_coding	46.5261	55.7559
YAL017W	YAL017W	PSK1	protein_coding	43.1399	43.4735
YBR242W	YBR242W	-	protein_coding	34.624	27.7483
YNL158W	YNL158W	PGA1	protein_coding	32.0081	29.8434
YBR108W	YBR108W	AIM3	protein_coding	161.505	173.077
YJL151C	YJL151C	SNA3	protein_coding	152.233	168.306
YNL076W	YNL076W	MKS1	protein_coding	40.3012	39.0854
YLR182W	YLR182W	SWI6	protein_coding	27.7175	26.3154
YKL001C	YKL001C	MET14	protein_coding	21.5429	23.2657
YBR173C	YBR173C	UMP1	protein_coding	29.9636	40.1037
YIR022W	YIR022W	SEC11	protein_coding	78.7292	67.5385
YDR386W	YDR386W	MUS81	protein_coding	9.28549	7.87865
YMR308C	YMR308C	PSE1	protein_coding	238.199	215.723
YGL162W	YGL162W	SUT1	protein_coding	45.0967	47.4825
YOR271C	YOR271C	FSF1	protein_coding	79.3116	76.1363
YMR183C	YMR183C	SSO2	protein_coding	89.6321	92.7319
YDR414C	YDR414C	ERD1	protein_coding	25.8372	19.8404
YLL044W	YLL044W	-	protein_coding	0.242401	0.227453
YOL132W	YOL132W	GAS4	protein_coding	1.32308	0.497195
YPR002C-A	YPR002C-A	-	protein_coding	1.25738	2.31072
YHR216W	YHR216W	IMD2	protein_coding	132.701	99.6469
YNL260C	YNL260C	LTO1	protein_coding	11.2989	19.4115
YOL002C	YOL002C	IZH2	protein_coding	44.6967	47.8794
YBL020W	YBL020W	RFT1	protein_coding	40.5524	36.4322
YDL159C-B	YDL159C-B	YDL159C-B	protein_coding	0	0
YHR010W	YHR010W	RPL27A	protein_coding	707.229	715.121
YDR400W	YDR400W	URH1	protein_coding	35.3371	32.7781
YNL231C	YNL231C	PDR16	protein_coding	96.4156	87.6112
YIL024C	YIL024C	-	protein_coding	17.7363	16.7442
YNL218W	YNL218W	MGS1	protein_coding	9.35076	9.55143
YOL041C	YOL041C	NOP12	protein_coding	48.1404	53.4961
YIL071C	YIL071C	PCI8	protein_coding	10.4027	11.1583
YOL109W	YOL109W	ZEO1	protein_coding	517.708	518.512
YNR025C	YNR025C	-	protein_coding	3.69124	3.32387
YER060W-A	YER060W-A	FCY22	protein_coding	3.72247	3.15056
YNR070W	YNR070W	PDR18	protein_coding	1.48333	1.76243
YML130C	YML130C	ERO1	protein_coding	320.789	358.281
YJL156W-A	YJL156W-A	-	protein_coding	0.920947	1.00021
YLR328W	YLR328W	NMA1	protein_coding	129.643	159.121
YBR228W	YBR228W	SLX1	protein_coding	16.2486	14.6134
YNL246W	YNL246W	VPS75	protein_coding	41.9555	55.1473
YGR046W	YGR046W	TAM41	protein_coding	15.1986	18.9216
YLR039C	YLR039C	RIC1	protein_coding	29.3134	27.0127
YNL097C	YNL097C	PHO23	protein_coding	32.9525	31.3193
YDR039C	YDR039C	ENA2	protein_coding	61.6958	63.4567
YBR090C	YBR090C	-	protein_coding	4.17293	5.43537
YBR027C	YBR027C	-	protein_coding	2.13466	4.05846
YGL057C	YGL057C	GEP7	protein_coding	6.5119	6.19295
YER172C	YER172C	BRR2	protein_coding	60.1447	57.5304
YDL184C	YDL184C	RPL41A	protein_coding	492.217	560.381
YDL046W	YDL046W	NPC2	protein_coding	116.543	110.717
YLR162W	YLR162W	-	protein_coding	366.627	133.642
YKL224C	YKL224C	PAU16	protein_coding	0.056532	0
YDR510C-A	YDR510C-A	-	protein_coding	0	0
YHR056W-A	YHR056W-A	-	protein_coding	0.193379	0.127889
YEL058W	YEL058W	PCM1	protein_coding	59.5981	67.8399
YJR001W	YJR001W	AVT1	protein_coding	78.2334	66.6549
YMR148W	YMR148W	OSW5	protein_coding	26.8759	28.2321
YFL034C-A	YFL034C-A	RPL22B	protein_coding	79.6111	76.1381
YFL034C-B	YFL034C-B	MOB2	protein_coding	21.0335	24.184
YML047C	YML047C	PRM6	protein_coding	0	0
YLR006C	YLR006C	SSK1	protein_coding	46.6039	43.3854
YKR102W	YKR102W	FLO10	protein_coding	7.18029	8.88869
YER149C	YER149C	PEA2	protein_coding	28.3035	31.0438
Q0085	Q0085	ATP6	protein_coding	374.402	415.156
YER114C	YER114C	BOI2	protein_coding	78.9011	70.3394
Q0080	Q0080	ATP8	protein_coding	14.6737	8.54442
YHR127W	YHR127W	YHR127W	protein_coding	14.9329	12.9343
YOR300W	YOR300W	YOR300W	protein_coding	7.44725	6.74183
YIL086C	YIL086C	-	protein_coding	4.26107	5.20247
YAR073W	YAR073W	IMD1	protein_coding	1.17535	0.789539
YMR228W	YMR228W	MTF1	protein_coding	11.8218	12.2322
YLL062C	YLL062C	MHT1	protein_coding	8.42256	12.2882
YHL014C	YHL014C	YLF2	protein_coding	10.2155	11.1686
YAL067W-A	YAL067W-A	-	protein_coding	0	0
YER045C	YER045C	ACA1	protein_coding	14.4475	13.4982
YMR028W	YMR028W	TAP42	protein_coding	16.5504	18.222
YLR422W	YLR422W	-	protein_coding	46.5121	43.155
YLR093C	YLR093C	NYV1	protein_coding	37.2458	39.864
YIR031C	YIR031C	DAL7	protein_coding	15.9365	16.4406
YKR051W	YKR051W	-	protein_coding	10.6396	7.19642
YJR030C	YJR030C	-	protein_coding	33.3141	30.0011
YBR297W	YBR297W	MAL33	protein_coding	4.28346	4.78015
YGL180W	YGL180W	ATG1	protein_coding	15.7781	14.5552
YDL151C	YDL151C	BUD30	protein_coding	0.032066	0.248856
YGL010W	YGL010W	MPO1	protein_coding	19.4502	24.7045
YMR122C	YMR122C	-	protein_coding	0.690786	0.95533
YDR034W-B	YDR034W-B	-	protein_coding	22.7601	28.5567
YDR064W	YDR064W	RPS13	protein_coding	579.03	579.541
YMR275C	YMR275C	BUL1	protein_coding	32.9622	28.6356
YLR456W	YLR456W	-	protein_coding	4.80225	3.01319
YOR192C	YOR192C	THI72	protein_coding	8.57447	10.4016
YMR202W	YMR202W	ERG2	protein_coding	309.94	271.328
YKR077W	YKR077W	MSA2	protein_coding	3.71237	5.08701
YDR273W	YDR273W	DON1	protein_coding	8.84132	7.1029
YPR063C	YPR063C	-	protein_coding	68.4108	71.0724
YGR231C	YGR231C	PHB2	protein_coding	73.5188	76.4111
YAL016C-A	YAL016C-A	-	protein_coding	0.415603	0.56941
YAL016C-B	YAL016C-B	-	protein_coding	0.082365	0
YDR326C	YDR326C	YSP2	protein_coding	63.372	55.1049
YML021C	YML021C	UNG1	protein_coding	17.4424	16.9599
YPR032W	YPR032W	SRO7	protein_coding	27.4118	27.8008
YHR050W-A	YHR050W-A	-	protein_coding	14.7955	11.8185
YJR130C	YJR130C	STR2	protein_coding	15.843	17.6587
YFL039C	YFL039C	ACT1	protein_coding	831.479	990.418
YPL173W	YPL173W	MRPL40	protein_coding	17.4279	22.9782
YNL117W	YNL117W	MLS1	protein_coding	0.288078	0.086987
YIL052C	YIL052C	RPL34B	protein_coding	492.795	510.382
YAL069W	YAL069W	-	protein_coding	0	0
YPL064C	YPL064C	CWC27	protein_coding	25.5881	25.2295
YNR013C	YNR013C	PHO91	protein_coding	117.924	106.965
YDR360W	YDR360W	OPI7	protein_coding	0	0
YHR073W	YHR073W	OSH3	protein_coding	126.307	125.816
YCR041W	YCR041W	-	protein_coding	1.15975	0.751683
YJL172W	YJL172W	CPS1	protein_coding	361.499	402.329
YDR151C	YDR151C	CTH1	protein_coding	76.855	89.7606
YBL078C	YBL078C	ATG8	protein_coding	8.19733	14.1978
YNL051W	YNL051W	COG5	protein_coding	8.82856	11.7197
YKL024C	YKL024C	URA6	protein_coding	64.1721	57.3223
YKL126W	YKL126W	YPK1	protein_coding	69.9708	70.2577
YPR153W	YPR153W	-	protein_coding	18.553	19.5824
YDR306C	YDR306C	-	protein_coding	18.4555	20.6865
YER137C-A	YER137C-A	-	protein_coding	0.092922	0.174578
YPL061W	YPL061W	ALD6	protein_coding	292.586	400.466
YLR370C	YLR370C	ARC18	protein_coding	40.8638	44.8933
YLR387C	YLR387C	REH1	protein_coding	50.1533	60.1506
YAL034C	YAL034C	FUN19	protein_coding	33.3199	38.7613
YNR039C	YNR039C	ZRG17	protein_coding	22.453	23.4653
YAL043C	YAL043C	PTA1	protein_coding	67.0663	68.0282
YIL165C	YIL165C	-	protein_coding	13.2671	19.3712
YLR425W	YLR425W	TUS1	protein_coding	17.1684	15.858
YHR146W	YHR146W	CRP1	protein_coding	58.9853	66.5355
YPL125W	YPL125W	KAP120	protein_coding	48.5357	46.4431
YDR289C	YDR289C	RTT103	protein_coding	30.6698	28.0587
YNL285W	YNL285W	-	protein_coding	0.330208	1.36932
YNL316C	YNL316C	PHA2	protein_coding	6.60742	9.11877
YGL040C	YGL040C	HEM2	protein_coding	37.9985	39.1399
YBR194W	YBR194W	AIM4	protein_coding	17.5235	13.4361
YOR354C	YOR354C	MSC6	protein_coding	29.6276	28.1443
YJL092W	YJL092W	SRS2	protein_coding	62.3793	57.5432
YMR316W	YMR316W	DIA1	protein_coding	135.948	135.085
YIL038C	YIL038C	NOT3	protein_coding	35.4171	35.2222
YIL138C	YIL138C	TPM2	protein_coding	55.242	69.0146
YDR034C	YDR034C	LYS14	protein_coding	46.3931	46.0713
YIL143C	YIL143C	SSL2	protein_coding	51.8336	53.4082
YGR092W	YGR092W	DBF2	protein_coding	19.8102	24.6956
YOL166C	YOL166C	-	protein_coding	0.060803	0
YJL207C	YJL207C	LAA1	protein_coding	65.0786	62.7244
YLR247C	YLR247C	IRC20	protein_coding	43.4671	44.0122
YJR090C	YJR090C	GRR1	protein_coding	42.7314	36.0152
YDL235C	YDL235C	YPD1	protein_coding	57.7705	57.2331
YOR057W	YOR057W	SGT1	protein_coding	24.286	27.6394
YGL081W	YGL081W	-	protein_coding	1.70452	1.76296
YGR103W	YGR103W	NOP7	protein_coding	140.905	133.093
YGR178C	YGR178C	PBP1	protein_coding	123.127	133.554
YGR057C	YGR057C	LST7	protein_coding	28.777	24.1035
YNR001W-A	YNR001W-A	-	protein_coding	0.344681	0
YJR087W	YJR087W	-	protein_coding	5.33523	5.54326
YGL143C	YGL143C	MRF1	protein_coding	15.5336	17.9589
YJR123W	YJR123W	RPS5	protein_coding	1348.33	1338.66
YOL075C	YOL075C	-	protein_coding	52.9227	47.1509
YBR294W	YBR294W	SUL1	protein_coding	0.224777	0.098705
YDL067C	YDL067C	COX9	protein_coding	51.7145	56.1246
YOL020W	YOL020W	TAT2	protein_coding	123.736	107.242
YDR135C	YDR135C	YCF1	protein_coding	245.927	211.243
YOR314W	YOR314W	-	protein_coding	0	0
YMR256C	YMR256C	COX7	protein_coding	42.7175	41.0712
YGL242C	YGL242C	-	protein_coding	29.5158	30.3833
YBL109W	YBL109W	-	protein_coding	0.70133	0
YOR252W	YOR252W	TMA16	protein_coding	28.7511	24.7177
YGR078C	YGR078C	PAC10	protein_coding	51.6845	53.687
YPR001W	YPR001W	CIT3	protein_coding	0.819041	2.26432
YGR007W	YGR007W	ECT1	protein_coding	48.3956	52.2282
YEL053W-A	YEL053W-A	-	protein_coding	0.827624	1.27613
YHL033C	YHL033C	RPL8A	protein_coding	329.987	331.49
YHL006W-A	YHL006W-A	-	protein_coding	0	0.769501
YHL044W	YHL044W	-	protein_coding	16.8931	20.9994
YER155C	YER155C	BEM2	protein_coding	159.831	146.341
YBR037C	YBR037C	SCO1	protein_coding	14.2913	15.4055
YGL074C	YGL074C	-	protein_coding	0.331355	0.269857
YOR096W	YOR096W	RPS7A	protein_coding	677.626	633.289
YEL035C	YEL035C	UTR5	protein_coding	2.54524	3.90559
YGR025W	YGR025W	-	protein_coding	23.5584	27.285
YPL205C	YPL205C	-	protein_coding	0	0
YPL250C	YPL250C	ICY2	protein_coding	278.576	320.323
YGR132C	YGR132C	PHB1	protein_coding	62.3126	70.8196
YGL119W	YGL119W	COQ8	protein_coding	17.3442	20.9991
YMR103C	YMR103C	-	protein_coding	38.7489	29.939
YCR072C	YCR072C	RSA4	protein_coding	20.5161	19.552
YNL194C	YNL194C	-	protein_coding	9.61433	11.6106
YCR023C	YCR023C	-	protein_coding	166.101	167.008
YGR278W	YGR278W	CWC22	protein_coding	12.3407	10.9654
YBL057C	YBL057C	PTH2	protein_coding	48.1483	61.6712
YBR073W	YBR073W	RDH54	protein_coding	61.9567	57.1933
YPR175W	YPR175W	DPB2	protein_coding	36.1092	39.0691
Q0160	Q0160	SCEI	protein_coding	600.796	61.6217
YBR004C	YBR004C	GPI18	protein_coding	59.2237	60.0194
YPR120C	YPR120C	CLB5	protein_coding	17.0871	17.5807
YBL041W	YBL041W	PRE7	protein_coding	71.8195	82.7162
YDL058W	YDL058W	USO1	protein_coding	93.149	90.488
YDR238C	YDR238C	SEC26	protein_coding	238.928	247.365
YNL214W	YNL214W	PEX17	protein_coding	9.52848	11.2215
YLR403W	YLR403W	SFP1	protein_coding	48.1716	40.8197
YPR180W	YPR180W	AOS1	protein_coding	21.0254	28.8375
YOR203W	YOR203W	-	protein_coding	8.56943	10.7235
YEL013W	YEL013W	VAC8	protein_coding	106.343	92.4086
YPR040W	YPR040W	TIP41	protein_coding	24.2358	23.9106
YDR385W	YDR385W	EFT2	protein_coding	4548.62	3820.46
YOR280C	YOR280C	FSH3	protein_coding	10.4695	11.9489
YDR480W	YDR480W	DIG2	protein_coding	9.72864	10.202
YMR182W-A	YMR182W-A	-	protein_coding	25.4978	27.5016
YML004C	YML004C	GLO1	protein_coding	97.2309	123.358
YHR093W	YHR093W	AHT1	protein_coding	0.203453	0
YLR023C	YLR023C	IZH3	protein_coding	58.7925	61.5618
YBR059C	YBR059C	AKL1	protein_coding	75.491	74.5999
YHR180W-A	YHR180W-A	-	protein_coding	0	0
YDL198C	YDL198C	GGC1	protein_coding	17.9674	17.0536
YLR072W	YLR072W	-	protein_coding	22.9197	25.5617
YER180C	YER180C	ISC10	protein_coding	14.7662	16.1275
YGR212W	YGR212W	SLI1	protein_coding	9.70306	11.1265
YJL011C	YJL011C	RPC17	protein_coding	13.558	15.7236
YKL138C	YKL138C	MRPL31	protein_coding	56.2072	51.0332
YPL093W	YPL093W	NOG1	protein_coding	284.614	224.597
YDR347W	YDR347W	MRP1	protein_coding	48.6403	48.0298
YER086W	YER086W	ILV1	protein_coding	134.915	127.453
YDR207C	YDR207C	UME6	protein_coding	20.201	19.1463
YLR264W	YLR264W	RPS28B	protein_coding	163.115	179.24
YKR023W	YKR023W	-	protein_coding	7.06253	8.48559
YDL218W	YDL218W	-	protein_coding	2.35068	2.7659
YKL038W	YKL038W	RGT1	protein_coding	64.3448	66.3653
YLR286C	YLR286C	CTS1	protein_coding	1390.67	1002.08
YNL016W	YNL016W	PUB1	protein_coding	132.739	139.002
YHL030W-A	YHL030W-A	-	protein_coding	0	0
YDL118W	YDL118W	-	protein_coding	0	0.346156
YGL199C	YGL199C	-	protein_coding	10.8176	11.4408
YKL107W	YKL107W	-	protein_coding	0.181502	0.721438
YPL079W	YPL079W	RPL21B	protein_coding	417.288	420.648
YDL085W	YDL085W	NDE2	protein_coding	0.459306	0.24594
YFL049W	YFL049W	SWP82	protein_coding	19.7718	18.1207
YKR018C	YKR018C	-	protein_coding	203.337	216.893
YOR171C	YOR171C	LCB4	protein_coding	51.291	52.5258
YKL003C	YKL003C	MRP17	protein_coding	32.178	33.7113
YER046W-A	YER046W-A	-	protein_coding	0.129142	0
YHR069C	YHR069C	RRP4	protein_coding	27.9801	26.7981
YDR329C	YDR329C	PEX3	protein_coding	44.7491	49.4239
YFR025C	YFR025C	HIS2	protein_coding	30.9536	32.3262
YHR065C	YHR065C	RRP3	protein_coding	26.0208	23.2945
YGL249W	YGL249W	ZIP2	protein_coding	1.14341	0.821074
YKL192C	YKL192C	ACP1	protein_coding	85.937	93.0113
YIL041W	YIL041W	GVP36	protein_coding	83.8697	87.6215
YLR311C	YLR311C	-	protein_coding	0.450631	0.19207
YPR098C	YPR098C	-	protein_coding	19.2567	18.0584
YNR009W	YNR009W	NRM1	protein_coding	10.8762	10.9767
YOL161C	YOL161C	PAU20	protein_coding	0.220992	0
YDR320W-B	YDR320W-B	-	protein_coding	2.71882	3.97568
YMR052C-A	YMR052C-A	-	protein_coding	0.860097	1.16608
YJR151C	YJR151C	DAN4	protein_coding	4.02496	4.38159
YKL065C	YKL065C	YET1	protein_coding	119.773	127.426
YJR046W	YJR046W	TAH11	protein_coding	115.459	135.95
YMR007W	YMR007W	-	protein_coding	1.12587	0.507276
YDL172C	YDL172C	-	protein_coding	1.51806	0.211816
YLR315W	YLR315W	NKP2	protein_coding	5.4774	3.17542
YFL023W	YFL023W	BUD27	protein_coding	27.7792	28.7068
YDR092W	YDR092W	UBC13	protein_coding	28.8551	28.0016
YPL108W	YPL108W	-	protein_coding	6.2165	6.87658
YBR171W	YBR171W	SEC66	protein_coding	98.3493	106.077
YNL130C-A	YNL130C-A	DGR1	protein_coding	0	0
YJL052C-A	YJL052C-A	-	protein_coding	2.32583	1.74249
YNL070W	YNL070W	TOM7	protein_coding	33.5408	51.4045
YMR185W	YMR185W	RTP1	protein_coding	26.5024	25.7821
YOR273C	YOR273C	TPO4	protein_coding	91.4081	84.6407
YBR200W	YBR200W	BEM1	protein_coding	24.5247	26.4857
YNL262W	YNL262W	POL2	protein_coding	70.4927	71.0235
YAR028W	YAR028W	-	protein_coding	119.799	136.075
YAR053W	YAR053W	-	protein_coding	0.332938	0.725026
YNL133C	YNL133C	FYV6	protein_coding	15.2115	12.4278
YOL069W	YOL069W	NUF2	protein_coding	25.4297	26.4496
YLL042C	YLL042C	ATG10	protein_coding	1.84037	3.16011
YDR412W	YDR412W	RRP17	protein_coding	38.8126	38.6471
YGL160W	YGL160W	AIM14	protein_coding	73.5086	73.3418
YOL134C	YOL134C	-	protein_coding	0	0
YJL199C	YJL199C	MBB1	protein_coding	4.84596	4.48931
YBR157C	YBR157C	ICS2	protein_coding	97.565	104.821
YCL036W	YCL036W	GFD2	protein_coding	28.189	24.4385
YOL092W	YOL092W	YPQ1	protein_coding	117.551	108.867
YOR077W	YOR077W	RTS2	protein_coding	9.8785	8.8054
YOL043C	YOL043C	NTG2	protein_coding	10.1411	11.3619
YDR402C	YDR402C	DIT2	protein_coding	1.89428	0.985267
YIL026C	YIL026C	IRR1	protein_coding	35.8632	33.4311
YEL041W	YEL041W	YEF1	protein_coding	7.74191	9.84822
YGL042C	YGL042C	-	protein_coding	0	3.5718
YBR086C	YBR086C	IST2	protein_coding	241.408	192.299
YNL244C	YNL244C	SUI1	protein_coding	138.91	144.221
YNR027W	YNR027W	BUD17	protein_coding	20.491	26.5008
YLR438C-A	YLR438C-A	LSM3	protein_coding	34.9633	34.5975
YLR458W	YLR458W	-	protein_coding	0.110393	0
YGL055W	YGL055W	OLE1	protein_coding	567.532	646.193
YBR092C	YBR092C	PHO3	protein_coding	321.14	378.538
YNL095C	YNL095C	-	protein_coding	20.0604	19.1194
YDR529C	YDR529C	QCR7	protein_coding	77.8128	90.7487
YGR044C	YGR044C	RME1	protein_coding	83.1331	113.897
YBL113C	YBL113C	-	protein_coding	43.0687	54.8754
YOR219C	YOR219C	STE13	protein_coding	81.3929	67.6655
YLR135W	YLR135W	SLX4	protein_coding	20.2329	19.708
YPL226W	YPL226W	NEW1	protein_coding	182.834	182.066
YML018C	YML018C	-	protein_coding	43.3713	41.0644
YDL044C	YDL044C	MTF2	protein_coding	9.67488	9.63879
YLR160C	YLR160C	ASP3-4	protein_coding	0	0
YDL011C	YDL011C	-	protein_coding	0.248453	0
YER112W	YER112W	LSM4	protein_coding	25.0511	26.6339
YOR376W-A	YOR376W-A	-	protein_coding	45.3399	51.0018
YKR100C	YKR100C	SKG1	protein_coding	45.1122	40.0439
YIL084C	YIL084C	SDS3	protein_coding	28.2975	26.4975
YOR302W	YOR302W	-	protein_coding	50.2269	61.6511
YAR075W	YAR075W	-	protein_coding	2.61725	2.24077
YLR419W	YLR419W	-	protein_coding	37.8443	35.3561
YHL016C	YHL016C	DUR3	protein_coding	9.47322	8.95592
YPR010C	YPR010C	RPA135	protein_coding	280.558	262.891
YMR193W	YMR193W	MRPL24	protein_coding	16.6165	19.4562
YLL039C	YLL039C	UBI4	protein_coding	127.939	143.02
YCR053W	YCR053W	THR4	protein_coding	156.072	156.782
YML023C	YML023C	NSE5	protein_coding	24.7765	23.7232
YLR437C-A	YLR437C-A	-	protein_coding	0.599844	0.725685
YMR272W-B	YMR272W-B	-	protein_coding	0	0
YLR091W	YLR091W	GEP5	protein_coding	11.1414	13.9449
YMR272W-A	YMR272W-A	-	protein_coding	0.439804	0.572135
YER047C	YER047C	SAP1	protein_coding	13.9694	15.1339
YIL068W-A	YIL068W-A	-	protein_coding	0	0
YKR053C	YKR053C	YSR3	protein_coding	18.2962	16.5995
YML098W	YML098W	TAF13	protein_coding	22.384	23.7703
YLR420W	YLR420W	URA4	protein_coding	38.8815	40.836
YJR067C	YJR067C	YAE1	protein_coding	20.3617	16.4263
YML094C-A	YML094C-A	YML094C-A	protein_coding	0.136822	0.539233
YDL153C	YDL153C	SAS10	protein_coding	36.7138	35.2885
YMR071C	YMR071C	TVP18	protein_coding	91.987	88.8476
YIR033W	YIR033W	MGA2	protein_coding	44.8186	46.1072
YGL016W	YGL016W	KAP122	protein_coding	82.3696	86.1561
YDL216C	YDL216C	RRI1	protein_coding	8.48555	8.59661
YMR120C	YMR120C	ADE17	protein_coding	10.0379	10.9096
YER029C	YER029C	SMB1	protein_coding	36.9227	42.5799
YKR075C	YKR075C	-	protein_coding	9.80657	12.8849
YOR194C	YOR194C	TOA1	protein_coding	40.1172	44.2654
YML045W	YML045W	-	protein_coding	635.425	745.133
YIL105W-A	YIL105W-A	-	protein_coding	0.329905	0.338195
YMR200W	YMR200W	ROT1	protein_coding	74.8445	72.4581
YMR051C	YMR051C	-	protein_coding	2.14085	8.43318
YAL031W-A	YAL031W-A	-	protein_coding	0.138821	0
YPR034W	YPR034W	ARP7	protein_coding	49.8677	46.6577
YGR233C	YGR233C	PHO81	protein_coding	108.821	93.7795
YCR039C	YCR039C	MATALPHA2	protein_coding	1.22617	3.49149
YPR061C	YPR061C	JID1	protein_coding	15.0668	15.3001
YDR271C	YDR271C	-	protein_coding	0.020217	0.060592
YOR299W	YOR299W	BUD7	protein_coding	98.774	91.4252
YEL065W	YEL065W	SIT1	protein_coding	101.879	167.462
YHR189W	YHR189W	PTH1	protein_coding	22.734	29.4831
YLR385C	YLR385C	SWC7	protein_coding	27.4277	24.0934
YOL124C	YOL124C	TRM11	protein_coding	22.6013	27.1443
YDL133C-A	YDL133C-A	RPL41B	protein_coding	205.836	179.106
YMR119W-A	YMR119W-A	-	protein_coding	7.09061	5.78843
YDR545W	YDR545W	YRF1-1	protein_coding	20.7759	20.8228
YLR218C	YLR218C	COA4	protein_coding	6.08431	6.02194
YBR138C	YBR138C	YBR138C	protein_coding	5.53407	5.96723
YNL162W	YNL162W	RPL42A	protein_coding	586.778	584.079
YDR362C	YDR362C	TFC6	protein_coding	15.4194	16.4175
YNL115C	YNL115C	-	protein_coding	49.9012	48.3338
YGL138C	YGL138C	-	protein_coding	0.08104	0.139532
YJL174W	YJL174W	KRE9	protein_coding	103.593	115.999
YLR298C	YLR298C	YHC1	protein_coding	16.9827	11.827
YNL057W	YNL057W	-	protein_coding	1.2823	0.848272
YDR157W	YDR157W	-	protein_coding	7.4645	6.00636
YJR058C	YJR058C	APS2	protein_coding	31.464	31.4008
YPR156C	YPR156C	TPO3	protein_coding	98.8015	111.141
YDR359C	YDR359C	EAF1	protein_coding	49.8171	44.1174
YKL124W	YKL124W	SSH4	protein_coding	20.475	17.7782
YDR304C	YDR304C	CPR5	protein_coding	109.745	121.743
YKL171W	YKL171W	NNK1	protein_coding	19.4267	19.8949
YIL066W-A	YIL066W-A	-	protein_coding	0	0
YNL337W	YNL337W	-	protein_coding	0	0
YJL056C	YJL056C	ZAP1	protein_coding	19.7332	20.4925
YPL063W	YPL063W	TIM50	protein_coding	132.635	128.898
YOL142W	YOL142W	RRP40	protein_coding	21.3526	21.3617
YDR287W	YDR287W	INM2	protein_coding	20.0947	19.6318
YGL209W	YGL209W	MIG2	protein_coding	22.6919	22.3117
YLR400W	YLR400W	-	protein_coding	1.15472	1.36084
YLR099W-A	YLR099W-A	MIM2	protein_coding	34.9951	37.1841
YGL041W-A	YGL041W-A	-	protein_coding	19.2686	17.8663
YAL041W	YAL041W	CDC24	protein_coding	65.0752	64.9249
YDR199W	YDR199W	-	protein_coding	0	0
YHR219C-A	YHR219C-A	-	protein_coding	0.448974	0.013901
YPL127C	YPL127C	HHO1	protein_coding	32.07	37.3939
YJL090C	YJL090C	DPB11	protein_coding	15.0953	15.9222
YBR196C	YBR196C	PGI1	protein_coding	801.188	841.359
YHR140W	YHR140W	-	protein_coding	6.9094	7.06386
YDR002W	YDR002W	YRB1	protein_coding	179.807	186.044
YOL164W	YOL164W	BDS1	protein_coding	10.199	8.11166
YNL039W	YNL039W	BDP1	protein_coding	43.9849	44.418
YLR198C	YLR198C	-	protein_coding	0.22206	2.08743
YJL205C	YJL205C	NCE101	protein_coding	22.0668	22.8572
YJR118C	YJR118C	ILM1	protein_coding	69.7672	66.8635
YBR072C-A	YBR072C-A	-	protein_coding	1.01101	1.25521
YIL141W	YIL141W	-	protein_coding	12.339	14.081
YHR028W-A	YHR028W-A	-	protein_coding	0.85385	0.627492
YLR245C	YLR245C	CDD1	protein_coding	22.0068	21.9356
YGL083W	YGL083W	SCY1	protein_coding	28.8195	28.9134
YGR101W	YGR101W	PCP1	protein_coding	22.6762	27.3906
YLR232W	YLR232W	-	protein_coding	0.240923	0
YDL237W	YDL237W	AIM6	protein_coding	95.8296	89.9711
YJR085C	YJR085C	-	protein_coding	56.7999	58.3191
YOL077C	YOL077C	BRX1	protein_coding	64.9993	56.4956
YDR137W	YDR137W	RGP1	protein_coding	31.6894	29.732
YHR031C	YHR031C	RRM3	protein_coding	25.4361	28.8203
YKL209C	YKL209C	STE6	protein_coding	351.763	314.228
YGR049W	YGR049W	SCM4	protein_coding	79.8474	80.644
YDL061C	YDL061C	RPS29B	protein_coding	418.954	497.3
YLR337C	YLR337C	VRP1	protein_coding	32.9927	34.7278
YIL010W	YIL010W	DOT5	protein_coding	24.4615	25.446
YEL033W	YEL033W	MTC7	protein_coding	296.703	301.366
YNR051C	YNR051C	BRE5	protein_coding	145.03	122.916
YBR292C	YBR292C	-	protein_coding	0.610248	1.23377
YGR005C	YGR005C	TFG2	protein_coding	43.0775	48.2836
YML111W	YML111W	BUL2	protein_coding	37.2255	31.6634
YBR296C-A	YBR296C-A	-	protein_coding	0	0
YHL034C	YHL034C	SBP1	protein_coding	120.353	125.763
YGL240W	YGL240W	DOC1	protein_coding	16.582	16.5816
YLR332W	YLR332W	MID2	protein_coding	85.27	85.7144
YOR392W	YOR392W	-	protein_coding	0.075909	0
YGL254W	YGL254W	FZF1	protein_coding	11.1176	11.1365
YGR127W	YGR127W	-	protein_coding	48.0918	59.0163
YFR006W	YFR006W	-	protein_coding	68.6299	75.6
YHL031C	YHL031C	GOS1	protein_coding	20.3954	22.8537
YLR444C	YLR444C	-	protein_coding	0.523991	0.390947
YOR026W	YOR026W	BUB3	protein_coding	23.87	24.383
YER036C	YER036C	ARB1	protein_coding	335.707	348.819
YOR090C	YOR090C	PTC5	protein_coding	54.8269	48.9644
YPL207W	YPL207W	TYW1	protein_coding	139.562	109.877
YNL138W-A	YNL138W-A	YSF3	protein_coding	8.95439	8.10385
YGR027C	YGR027C	RPS25A	protein_coding	707.588	682.688
YCL054W	YCL054W	SPB1	protein_coding	59.6893	58.1714
YGL117W	YGL117W	-	protein_coding	9.98216	10.6698
YER051W	YER051W	JHD1	protein_coding	15.6366	19.054
YMR105C	YMR105C	PGM2	protein_coding	35.7657	41.7899
YER182W	YER182W	FMP10	protein_coding	18.413	25.8062
YCR025C	YCR025C	-	protein_coding	21.8395	22.2592
YDR060W	YDR060W	MAK21	protein_coding	164.119	146.647
YKR048C	YKR048C	NAP1	protein_coding	172.857	178.498
YBL055C	YBL055C	YBL055C	protein_coding	38.8486	37.0176
YBR071W	YBR071W	-	protein_coding	55.9949	59.0038
YNL314W	YNL314W	DAL82	protein_coding	13.0019	19.4868
YLL018C	YLL018C	DPS1	protein_coding	157.639	166.465
YDR174W	YDR174W	HMO1	protein_coding	108.266	113.609
YPR177C	YPR177C	-	protein_coding	0.488198	0.364845
YOR155C	YOR155C	ISN1	protein_coding	24.5299	30.4785
YGL101W	YGL101W	-	protein_coding	30.6513	30.6067
YOR250C	YOR250C	CLP1	protein_coding	13.5079	16.803
YBR121C-A	YBR121C-A	-	protein_coding	0.265272	0.412435
YBL043W	YBL043W	ECM13	protein_coding	8.25659	4.86647
YPR042C	YPR042C	PUF2	protein_coding	37.7014	35.5052
YDR383C	YDR383C	NKP1	protein_coding	13.6455	12.0712
YEL048C	YEL048C	TCA17	protein_coding	16.5985	15.122
YHL029C	YHL029C	OCA5	protein_coding	22.4855	19.7407
YGR190C	YGR190C	-	protein_coding	0.411725	1.4951
YDR482C	YDR482C	CWC21	protein_coding	27.9573	21.4449
YPR182W	YPR182W	SMX3	protein_coding	42.8956	41.8561
YLR021W	YLR021W	IRC25	protein_coding	23.198	27.8158
YLR074C	YLR074C	BUD20	protein_coding	39.7677	40.5224
YNL216W	YNL216W	RAP1	protein_coding	46.1017	41.0638
YLR405W	YLR405W	DUS4	protein_coding	22.2572	22.3601
YHR091C	YHR091C	MSR1	protein_coding	14.054	16.1842
YOL013W-A	YOL013W-A	YOL013W-A	protein_coding	2.15	3.48947
YOL013W-B	YOL013W-B	YOL013W-B	protein_coding	1.34198	0
YMR089C	YMR089C	YTA12	protein_coding	99.3777	90.5093
YDR345C	YDR345C	HXT3	protein_coding	2411.28	2624.6
YOR108W	YOR108W	LEU9	protein_coding	111.585	104.167
YJL068C	YJL068C	-	protein_coding	15.067	18.0281
YGR210C	YGR210C	-	protein_coding	182.294	185.891
YHR179W	YHR179W	OYE2	protein_coding	220.858	237.428
YER190C-B	YER190C-B	-	protein_coding	0	0
YNL049C	YNL049C	SFB2	protein_coding	56.419	55.2281
YDR250C	YDR250C	-	protein_coding	0.850766	1.82798
YKR025W	YKR025W	RPC37	protein_coding	41.3913	40.1105
YCR087W	YCR087W	-	protein_coding	0.473711	0.240869
YDR205W	YDR205W	MSC2	protein_coding	27.7234	27.2919
YJL108C	YJL108C	PRM10	protein_coding	10.2784	10.7446
YLR266C	YLR266C	PDR8	protein_coding	19.4444	22.1194
YER088C	YER088C	DOT6	protein_coding	162.466	169.593
YLR284C	YLR284C	ECI1	protein_coding	7.3485	10.2533
YNL014W	YNL014W	HEF3	protein_coding	8.29906	11.1582
YKL101W	YKL101W	HSL1	protein_coding	85.6362	78.8676
YFR009W-A	YFR009W-A	-	protein_coding	0.229448	0.358351
YPR028W	YPR028W	YOP1	protein_coding	224.571	257.108
YJL035C	YJL035C	TAD2	protein_coding	16.5343	16.2912
YBL088C	YBL088C	TEL1	protein_coding	39.0991	36.7525
YBR028C	YBR028C	YPK3	protein_coding	30.8863	27.0797
YLR116W	YLR116W	MSL5	protein_coding	36.8227	36.9732
YER008C	YER008C	SEC3	protein_coding	66.8911	64.6678
YIR028W	YIR028W	DAL4	protein_coding	0.418836	0.472294
YJR155W	YJR155W	AAD10	protein_coding	12.9466	17.5045
YOR177C	YOR177C	MPC54	protein_coding	1.87133	2.10295
YLR192C	YLR192C	HCR1	protein_coding	118.366	121.488
YBR177C	YBR177C	EHT1	protein_coding	213.997	230.24
YJL155C	YJL155C	FBP26	protein_coding	24.496	23.9838
YIR004W	YIR004W	DJP1	protein_coding	27.595	26.9582
YFR027W	YFR027W	ECO1	protein_coding	6.74692	4.77599
YJL122W	YJL122W	ALB1	protein_coding	34.7735	25.6268
YGR148C	YGR148C	RPL24B	protein_coding	561.856	531.233
YLR152C	YLR152C	-	protein_coding	13.6901	14.7222
YDR459C	YDR459C	PFA5	protein_coding	17.981	21.4606
YBR111W-A	YBR111W-A	SUS1	protein_coding	17.2783	24.1885
YLR313C	YLR313C	SPH1	protein_coding	12.1328	10.8365
YNR007C	YNR007C	ATG3	protein_coding	20.3862	23.5294
YJR153W	YJR153W	PGU1	protein_coding	0.965922	0.77855
YKL190W	YKL190W	CNB1	protein_coding	66.665	62.8272
YGL239C	YGL239C	-	protein_coding	0	0
YKL063C	YKL063C	-	protein_coding	35.4539	42.838
YDL170W	YDL170W	UGA3	protein_coding	13.9447	14.1321
YGL135W	YGL135W	RPL1B	protein_coding	604.027	555.963
YJR044C	YJR044C	VPS55	protein_coding	63.0547	79.1211
YJR011C	YJR011C	-	protein_coding	9.66713	11.3825
YMR009W	YMR009W	ADI1	protein_coding	76.9567	66.2092
YOR156C	YOR156C	NFI1	protein_coding	14.0017	12.2609
YNL072W	YNL072W	RNH201	protein_coding	9.0466	9.72921
YFL021W	YFL021W	GAT1	protein_coding	17.4201	19.5149
YJL219W	YJL219W	HXT9	protein_coding	0.559374	0.499847
YMR283C	YMR283C	RIT1	protein_coding	8.9354	9.45607
YDR090C	YDR090C	-	protein_coding	33.7908	35.0497
YIL108W	YIL108W	-	protein_coding	33.0344	35.3387
YER093C-A	YER093C-A	AIM11	protein_coding	5.2728	5.83377
YJR135W-A	YJR135W-A	TIM8	protein_coding	28.424	27.4434
YMR187C	YMR187C	-	protein_coding	8.55315	10.1164
YBR202W	YBR202W	MCM7	protein_coding	54.2441	52.2257
YNL239W	YNL239W	LAP3	protein_coding	84.5165	97.2655
YDR410C	YDR410C	STE14	protein_coding	22.5089	21.2362
YLL040C	YLL040C	VPS13	protein_coding	196.152	206.805
YCL032W	YCL032W	STE50	protein_coding	16.3077	17.3958
YOR048C	YOR048C	RAT1	protein_coding	136.156	128.616
YNL147W	YNL147W	LSM7	protein_coding	37.6849	35.1777
YBR159W	YBR159W	IFA38	protein_coding	212.027	224.384
YOR075W	YOR075W	UFE1	protein_coding	14.6779	14.8583
YCL030C	YCL030C	HIS4	protein_coding	37.037	31.8385
YHR077C	YHR077C	NMD2	protein_coding	70.6596	63.7322
YFR018C	YFR018C	-	protein_coding	77.9809	77.5313
YJL212C	YJL212C	OPT1	protein_coding	190.956	191.299
YNL242W	YNL242W	ATG2	protein_coding	16.0497	15.1275
YNL162W-A	YNL162W-A	-	protein_coding	4.47576	5.50755
YOL090W	YOL090W	MSH2	protein_coding	42.3043	41.138
YNL145W	YNL145W	MFA2	protein_coding	487.585	439.88
YNR021W	YNR021W	-	protein_coding	262.334	252.65
YBR094W	YBR094W	PBY1	protein_coding	28.963	28.478
YOR306C	YOR306C	MCH5	protein_coding	83.5288	106.37
YDR035W	YDR035W	ARO3	protein_coding	85.2453	91.9516
YGL053W	YGL053W	PRM8	protein_coding	43.8168	50.1027
YEL017C-A	YEL017C-A	PMP2	protein_coding	1226.66	1210.55
YNL093W	YNL093W	YPT53	protein_coding	7.6093	7.75869
YOL001W	YOL001W	PHO80	protein_coding	12.2347	15.9975
YBL111C	YBL111C	-	protein_coding	18.8683	20.2118
YPL224C	YPL224C	MMT2	protein_coding	48.5376	56.5068
YLR137W	YLR137W	RKM5	protein_coding	13.6526	20.7064
YDL042C	YDL042C	SIR2	protein_coding	15.7316	12.8298
YBR096W	YBR096W	-	protein_coding	81.9534	84.1686
YDR531W	YDR531W	CAB1	protein_coding	35.4521	42.9887
YHR214W-A	YHR214W-A	-	protein_coding	39.2894	34.8339
YOL136C	YOL136C	PFK27	protein_coding	181.551	210.204
YLR002C	YLR002C	NOC3	protein_coding	30.2136	30.8147
YER145C	YER145C	FTR1	protein_coding	192.883	205.549
YER110C	YER110C	KAP123	protein_coding	435.923	414.34
YHR123W	YHR123W	EPT1	protein_coding	65.5302	63.0819
YOR304W	YOR304W	ISW2	protein_coding	45.6615	41.932
YEL050W-A	YEL050W-A	-	protein_coding	0	0
YHL010C	YHL010C	ETP1	protein_coding	28.8632	31.0564
YIL082W	YIL082W	-	protein_coding	0.391995	0.649708
YMR191W	YMR191W	SPG5	protein_coding	17.8722	21.9792
YLR108C	YLR108C	-	protein_coding	242.95	288.27
YKR008W	YKR008W	RSC4	protein_coding	36.2062	39.4571
YDR226W	YDR226W	ADK1	protein_coding	242.031	241.111
YLR097C	YLR097C	HRT3	protein_coding	26.908	27.3636
YDR108W	YDR108W	TRS85	protein_coding	24.4674	21.3013
YER041W	YER041W	YEN1	protein_coding	13.6135	12.8127
YBR036C	YBR036C	CSG2	protein_coding	186.151	192.018
YBR191W-A	YBR191W-A	-	protein_coding	96.2717	72.1102
YGL102C	YGL102C	-	protein_coding	1.19273	0.675217
YMR079W	YMR079W	SEC14	protein_coding	97.3894	97.1395
YMR126C	YMR126C	DLT1	protein_coding	12.3587	12.6822
YGL014W	YGL014W	PUF4	protein_coding	68.4757	58.6252
YML043C	YML043C	RRN11	protein_coding	15.308	15.9068
YLR068W	YLR068W	FYV7	protein_coding	12.6871	15.5002
YMR279C	YMR279C	-	protein_coding	1.42498	1.22422
YER027C	YER027C	GAL83	protein_coding	30.5735	33.6007
YKR073C	YKR073C	-	protein_coding	12.8842	12.3
YDL013W	YDL013W	SLX5	protein_coding	25.3487	27.2682
YKR088C	YKR088C	TVP38	protein_coding	31.772	27.5198
YMR206W	YMR206W	-	protein_coding	0.257548	0.156297
YOR196C	YOR196C	LIP5	protein_coding	47.1558	53.8774
YOR231W	YOR231W	MKK1	protein_coding	39.13	37.6964
YPR036W	YPR036W	VMA13	protein_coding	229.075	236.457
YCR087C-A	YCR087C-A	-	protein_coding	39.6947	34.4065
YGR235C	YGR235C	MIC26	protein_coding	19.0556	20.9691
YDR068W	YDR068W	DOS2	protein_coding	43.5243	45.1898
YLR406C	YLR406C	RPL31B	protein_coding	364.827	360.753
YLR406C-A	YLR406C-A	-	protein_coding	0.571941	0
YKL173W	YKL173W	SNU114	protein_coding	38.2103	42.0191
YLR383W	YLR383W	SMC6	protein_coding	29.9702	25.2171
YNL219C	YNL219C	ALG9	protein_coding	116.558	102.842
YDR525W	YDR525W	API2	protein_coding	0	0
YDR469W	YDR469W	SDC1	protein_coding	25.2176	28.8677
YGL051W	YGL051W	MST27	protein_coding	5.46228	8.05157
YNL160W	YNL160W	YGP1	protein_coding	258.766	431.245
YER053C-A	YER053C-A	-	protein_coding	246.09	302.886
YMR013C	YMR013C	SEC59	protein_coding	23.7373	22.5735
YDR219C	YDR219C	MFB1	protein_coding	20.8293	20.3274
YCR011C	YCR011C	ADP1	protein_coding	175.855	180.29
YNL055C	YNL055C	POR1	protein_coding	174.357	225.592
YIL134C-A	YIL134C-A	-	protein_coding	1.45689	0.446671
YFL002C	YFL002C	SPB4	protein_coding	44.6396	42.9534
YDR155C	YDR155C	CPR1	protein_coding	628.899	723.037
YGL181W	YGL181W	GTS1	protein_coding	30.7704	39.083
YKL093W	YKL093W	MBR1	protein_coding	5.66561	5.79779
YPL087W	YPL087W	YDC1	protein_coding	107.757	145.397
YDR302W	YDR302W	GPI11	protein_coding	28.9081	27.1742
YJL054W	YJL054W	TIM54	protein_coding	60.2117	54.0614
YNL335W	YNL335W	DDI3	protein_coding	0.031018	0.768182
YJL225W-A	YJL225W-A	-	protein_coding	0.165223	0
YPR154W	YPR154W	PIN3	protein_coding	323.26	384.194
YKL122C	YKL122C	SRP21	protein_coding	41.7294	50.715
YAL038W	YAL038W	CDC19	protein_coding	3430.84	3738.86
YAL047C	YAL047C	SPC72	protein_coding	10.5368	10.7748
YDR285W	YDR285W	ZIP1	protein_coding	4.78695	6.00757
YGR107W	YGR107W	-	protein_coding	0.698213	0.857922
YAR019W-A	YAR019W-A	-	protein_coding	0.129652	0.015842
YOL119C	YOL119C	MCH4	protein_coding	26.2749	24.4865
YIL169C	YIL169C	YIL169C	protein_coding	2.62426	1.26444
YOR320C	YOR320C	GNT1	protein_coding	67.7768	70.3402
YJL096W	YJL096W	MRPL49	protein_coding	17.8582	17.337
YHR142W	YHR142W	CHS7	protein_coding	52.4407	47.7006
YPL129W	YPL129W	TAF14	protein_coding	42.1304	43.738
YBR190W	YBR190W	-	protein_coding	3.13665	3.97997
YOL162W	YOL162W	-	protein_coding	2.21287	1.77944
YLR196W	YLR196W	PWP1	protein_coding	92.6908	88.5642
YJL203W	YJL203W	PRP21	protein_coding	10.2734	10.8853
YAL065C	YAL065C	-	protein_coding	1.14188	0.328603
YIL147C	YIL147C	SLN1	protein_coding	88.1857	80.7554
YOR107W	YOR107W	RGS2	protein_coding	37.0668	35.2793
YDL239C	YDL239C	ADY3	protein_coding	22.4764	22.8373
YML081C-A	YML081C-A	ATP18	protein_coding	93.9787	98.6876
YKL017C	YKL017C	HCS1	protein_coding	15.1092	15.5378
YLR230W	YLR230W	-	protein_coding	0.294928	0
YPL201C	YPL201C	YIG1	protein_coding	2.34872	0.728026
YBL018C	YBL018C	POP8	protein_coding	19.7544	18.2182
YDR131C	YDR131C	-	protein_coding	11.3482	13.0805
YIL012W	YIL012W	-	protein_coding	3.21708	3.65998
YEL031W	YEL031W	SPF1	protein_coding	695.445	706.657
YOL071W	YOL071W	SDH5	protein_coding	26.2793	35.7226
YNR053C	YNR053C	NOG2	protein_coding	109.471	104.957
YDL063C	YDL063C	SYO1	protein_coding	54.6268	53.4783
YNL298W	YNL298W	CLA4	protein_coding	28.6228	28.6993
YBR290W	YBR290W	BSD2	protein_coding	24.88	30.0107
YNR075W	YNR075W	COS10	protein_coding	48.7823	45.2595
YML113W	YML113W	DAT1	protein_coding	37.5678	35.3229
YHR202W	YHR202W	-	protein_coding	11.1537	13.0898
YHR008C	YHR008C	SOD2	protein_coding	73.9384	80.7784
YLR446W	YLR446W	-	protein_coding	8.64594	7.33041
YFR051C	YFR051C	RET2	protein_coding	89.0815	95.0426
YHL037C	YHL037C	-	protein_coding	1.44537	0.895075
YHL009W-B	YHL009W-B	-	protein_coding	2.85243	1.33361
YHL009W-A	YHL009W-A	-	protein_coding	0	0
YNR068C	YNR068C	-	protein_coding	22.2854	22.0462
YGR129W	YGR129W	SYF2	protein_coding	11.6545	11.513
YAR018C	YAR018C	KIN3	protein_coding	15.0362	20.4996
YOR369C	YOR369C	RPS12	protein_coding	1327.74	1325.35
YOR025W	YOR025W	HST3	protein_coding	38.1935	41.4715
YOR092W	YOR092W	ECM3	protein_coding	73.7288	68.3193
YGR021W	YGR021W	-	protein_coding	29.1104	34.452
YGL070C	YGL070C	RPB9	protein_coding	31.5349	33.7307
YGL256W	YGL256W	ADH4	protein_coding	41.0556	37.1441
YOL038C-A	YOL038C-A	-	protein_coding	2.19933	3.53693
YER184C	YER184C	TOG1	protein_coding	21.4324	19.6167
YMR107W	YMR107W	SPG4	protein_coding	0.358583	0.746937
YER166W	YER166W	DNF1	protein_coding	144.623	127.771
YHR015W	YHR015W	MIP6	protein_coding	1.21954	1.86069
YCR027C	YCR027C	RHB1	protein_coding	46.4671	48.3184
YDL194W	YDL194W	SNF3	protein_coding	8.24864	8.01943
YDL009C	YDL009C	-	protein_coding	0.838207	0
YIL021W	YIL021W	RPB3	protein_coding	57.0925	62.7994
YNL198C	YNL198C	-	protein_coding	10.4088	10.1935
YGL115W	YGL115W	SNF4	protein_coding	42.7653	42.0182
YBL053W	YBL053W	-	protein_coding	0.746112	2.53027
YBR077C	YBR077C	SLM4	protein_coding	28.3601	33.1109
YDR176W	YDR176W	NGG1	protein_coding	54.9248	58.2302
YDR381W	YDR381W	YRA1	protein_coding	144.681	130.819
YGL103W	YGL103W	RPL28	protein_coding	1369.97	1241.09
YDR484W	YDR484W	VPS52	protein_coding	16.1318	15.5847
YOR207C	YOR207C	RET1	protein_coding	71.8281	72.3673
YNL183C	YNL183C	NPR1	protein_coding	19.3028	22.8333
YGR192C	YGR192C	TDH3	protein_coding	8191.23	9789.31
YBL045C	YBL045C	COR1	protein_coding	52.1175	46.0697
YOR285W	YOR285W	RDL1	protein_coding	81.4604	71.0708
YPR184W	YPR184W	GDB1	protein_coding	25.5511	28.7378
YER064C	YER064C	VHR2	protein_coding	46.285	43.2393
YLL021W	YLL021W	SPA2	protein_coding	79.9031	73.8223
YLR407W	YLR407W	-	protein_coding	16.9303	14.7847
YBR088C	YBR088C	POL30	protein_coding	62.5412	68.6675
YLR076C	YLR076C	-	protein_coding	0.535355	0
YBR055C	YBR055C	PRP6	protein_coding	27.8592	27.4998
YOR175C	YOR175C	ALE1	protein_coding	130.641	120.683
YNL329C	YNL329C	PEX6	protein_coding	48.5395	44.8728
YJL015C	YJL015C	-	protein_coding	0.201333	0.562038
YLL002W	YLL002W	RTT109	protein_coding	5.96243	5.74
YGL028C	YGL028C	SCW11	protein_coding	115.335	87.7308
YGR216C	YGR216C	GPI1	protein_coding	22.9661	23.8295
YNL012W	YNL012W	SPO1	protein_coding	2.23341	3.78911
YJL220W	YJL220W	-	protein_coding	0	0
YHR182C-A	YHR182C-A	-	protein_coding	0.003526	0.916672
YCR085W	YCR085W	-	protein_coding	0.509533	1.07891
YPL184C	YPL184C	MRN1	protein_coding	75.7777	64.5114
YLR282C	YLR282C	-	protein_coding	0	0.540194
YDR203W	YDR203W	-	protein_coding	0.723208	0
YDR252W	YDR252W	BTT1	protein_coding	7.31081	7.29393
YJL037W	YJL037W	IRC18	protein_coding	0.772904	1.28315
YDR054C	YDR054C	CDC34	protein_coding	46.9573	46.539
YBR008C	YBR008C	FLR1	protein_coding	28.9656	29.8198
YMR306C-A	YMR306C-A	-	protein_coding	7.36067	3.92644
YPR171W	YPR171W	BSP1	protein_coding	44.435	42.9029
YKL103C	YKL103C	APE1	protein_coding	20.3031	31.0149
YLR114C	YLR114C	AVL9	protein_coding	56.0053	49.2673
YML037C	YML037C	-	protein_coding	12.4767	12.3384
YLR141W	YLR141W	RRN5	protein_coding	16.1154	16.5191
YDL089W	YDL089W	NUR1	protein_coding	25.3726	20.8591
YPL159C	YPL159C	PET20	protein_coding	26.3526	28.7328
YBR102C	YBR102C	EXO84	protein_coding	35.396	35.242
YNL144W-A	YNL144W-A	-	protein_coding	0.593561	0.810724
YOR008W-B	YOR008W-B	-	protein_coding	13.5366	17.3073
YDR096W	YDR096W	GIS1	protein_coding	24.8717	21.1043
YJL120W	YJL120W	-	protein_coding	0.442745	0
YDR055W	YDR055W	PST1	protein_coding	185.729	263.415
YBR175W	YBR175W	SWD3	protein_coding	14.8262	15.6937
YPL046C	YPL046C	ELC1	protein_coding	6.78158	13.5562
YIL002W-A	YIL002W-A	-	protein_coding	63.895	70.686
YKL196C	YKL196C	YKT6	protein_coding	96.9979	107.194
YNR005C	YNR005C	-	protein_coding	0	0
YFR021W	YFR021W	ATG18	protein_coding	31.9249	38.1006
YNL129W	YNL129W	NRK1	protein_coding	17.1032	17.4063
YJR013W	YJR013W	GPI14	protein_coding	37.7048	32.2797
YDL176W	YDL176W	-	protein_coding	16.6771	19.0539
YKR027W	YKR027W	BCH2	protein_coding	25.6605	28.6285
YHR053C	YHR053C	CUP1-1	protein_coding	2084.07	2775.03
YKL034W	YKL034W	TUL1	protein_coding	37.8033	39.8857
YKL061W	YKL061W	BLI1	protein_coding	26.3011	32.3999
YJR042W	YJR042W	NUP85	protein_coding	54.0097	55.8995
YMR281W	YMR281W	GPI12	protein_coding	32.0017	46.8739
YKL169C	YKL169C	-	protein_coding	2.19425	1.76846
YDR241W	YDR241W	BUD26	protein_coding	2.34343	1.3022
YFL027C	YFL027C	GYP8	protein_coding	35.6093	36.2336
YPL133C	YPL133C	RDS2	protein_coding	21.9415	23.1384
YMR302C	YMR302C	YME2	protein_coding	115.496	104.665
YBR230W-A	YBR230W-A	-	protein_coding	10.3282	9.47714
YMR189W	YMR189W	GCV2	protein_coding	36.701	40.9169
YBR204C	YBR204C	LDH1	protein_coding	7.37175	9.77661
YDL223C	YDL223C	HBT1	protein_coding	19.437	20.75
YNR023W	YNR023W	SNF12	protein_coding	14.0401	14.4724
YOL096C	YOL096C	COQ3	protein_coding	12.0073	13.3711
YAL004W	YAL004W	-	protein_coding	1.39185	0.53287
YBR259W	YBR259W	-	protein_coding	14.6699	12.7385
YDR406W	YDR406W	PDR15	protein_coding	55.5319	39.4526
YNL240C	YNL240C	NAR1	protein_coding	31.0569	33.7148
YBR222C	YBR222C	PCS60	protein_coding	54.2069	56.5039
YJL184W	YJL184W	GON7	protein_coding	38.1027	29.9379
YNL091W	YNL091W	NST1	protein_coding	69.343	65.7494
YER025W	YER025W	GCD11	protein_coding	193.709	212.503
YMR226C	YMR226C	YMR226C	protein_coding	73.0291	81.7111
YHL012W	YHL012W	-	protein_coding	0.22648	0.488968
YOL086C	YOL086C	ADH1	protein_coding	2460.43	2449.92
YPL273W	YPL273W	SAM4	protein_coding	104.167	94.5002
YGR015C	YGR015C	-	protein_coding	10.9303	12.5333
YDR037W	YDR037W	KRS1	protein_coding	294.525	294.162
YGR040W	YGR040W	KSS1	protein_coding	23.537	18.6284
YER178W	YER178W	PDA1	protein_coding	342.858	366.499
YOL003C	YOL003C	PFA4	protein_coding	17.0313	18.9834
YPL222W	YPL222W	FMP40	protein_coding	21.7624	21.2852
YBR137W	YBR137W	-	protein_coding	24.7176	34.7041
YHR121W	YHR121W	LSM12	protein_coding	32.948	39.7595
YOL138C	YOL138C	RTC1	protein_coding	34.1805	30.9199
YDR533C	YDR533C	HSP31	protein_coding	16.3349	15.0498
YER147C	YER147C	SCC4	protein_coding	15.5424	15.3185
YOL038W	YOL038W	PRE6	protein_coding	107.238	127.527
YDR183C-A	YDR183C-A	-	protein_coding	19.6769	20.2838
YKL211C	YKL211C	TRP3	protein_coding	34.1411	35.1174
YDR220C	YDR220C	-	protein_coding	2.33824	3.34566
YLR424W	YLR424W	SPP382	protein_coding	9.46259	9.61444
YCL066W	YCL066W	HMLALPHA1	protein_coding	0	0
YER043C	YER043C	SAH1	protein_coding	458.823	460.631
YCL059C	YCL059C	KRR1	protein_coding	58.9968	59.6887
YLR095C	YLR095C	IOC2	protein_coding	39.7448	40.0225
YBR034C	YBR034C	HMT1	protein_coding	66.2812	70.3742
YLR040C	YLR040C	AFB1	protein_coding	10.4043	16.7392
YJR063W	YJR063W	RPA12	protein_coding	38.5148	32.8845
YKR105C	YKR105C	VBA5	protein_coding	0	0
YDL157C	YDL157C	-	protein_coding	55.1093	64.3206
YLR131C	YLR131C	ACE2	protein_coding	33.3454	32.972
YDL040C	YDL040C	NAT1	protein_coding	130.959	131.967
YDL015C	YDL015C	TSC13	protein_coding	118.174	131.954
YLR347W-A	YLR347W-A	-	protein_coding	1.92807	3.38429
YKR086W	YKR086W	PRP16	protein_coding	21.8095	20.2156
YML041C	YML041C	VPS71	protein_coding	4.88127	7.20115
YER078C	YER078C	ICP55	protein_coding	24.6001	27.8858
YDR499W	YDR499W	LCD1	protein_coding	15.3172	19.0451
YMR204C	YMR204C	INP1	protein_coding	3.83123	2.27413
YML014W	YML014W	TRM9	protein_coding	25.8136	26.5392
YKR071C	YKR071C	DRE2	protein_coding	139.036	152.988
YGL261C	YGL261C	PAU11	protein_coding	0.211785	0
YOR233W	YOR233W	KIN4	protein_coding	35.2746	31.5655
YMR179W	YMR179W	SPT21	protein_coding	21.4271	20.4768
YMR013C-A	YMR013C-A	-	protein_coding	0.359293	0.653799
YGR280C	YGR280C	PXR1	protein_coding	24.0844	27.2704
YGR237C	YGR237C	-	protein_coding	87.4584	85.0293
YEL069C	YEL069C	HXT13	protein_coding	0.326199	0.160144
YKL120W	YKL120W	OAC1	protein_coding	42.8758	46.4591
YKL175W	YKL175W	ZRT3	protein_coding	90.4293	101.02
YLR381W	YLR381W	CTF3	protein_coding	13.2551	15.8169
YMR011W	YMR011W	HXT2	protein_coding	391.436	548.885
YDL200C	YDL200C	MGT1	protein_coding	12.6901	13.0308
YJR009C	YJR009C	TDH2	protein_coding	1768.14	1970.56
YER092W	YER092W	IES5	protein_coding	26.7312	27.6179
YLR214W	YLR214W	FRE1	protein_coding	151.763	228.019
YCR054C	YCR054C	CTR86	protein_coding	13.1038	14.2551
YCR013C	YCR013C	-	protein_coding	1.47567	1.56235
YFL004W	YFL004W	VTC2	protein_coding	164.627	166.421
YIR017W-A	YIR017W-A	-	protein_coding	0.331466	0.406846
YGL183C	YGL183C	MND1	protein_coding	0	3.48683
YMR153W	YMR153W	NUP53	protein_coding	29.0597	33.5974
YMR124W	YMR124W	EPO1	protein_coding	49.2651	45.5191
YDR003W-A	YDR003W-A	-	protein_coding	81.1216	98.3029
YPR103W	YPR103W	PRE2	protein_coding	53.4238	67.0967
YPL085W	YPL085W	SEC16	protein_coding	104.015	108.544
YPR152C	YPR152C	URN1	protein_coding	35.8342	36.0737
YJL052W	YJL052W	TDH1	protein_coding	541.556	691.963
YER038W-A	YER038W-A	-	protein_coding	5.35006	4.11611
YDR355C	YDR355C	-	protein_coding	0	0
YDR300C	YDR300C	PRO1	protein_coding	37.0105	41.8549
YGL087C	YGL087C	MMS2	protein_coding	28.0023	27.9062
YHR007C-A	YHR007C-A	-	protein_coding	8.17961	5.16884
YPR080W	YPR080W	TEF1	protein_coding	2476.69	3662.8
YGR172C	YGR172C	YIP1	protein_coding	34.6362	42.0493
YAL045C	YAL045C	-	protein_coding	0	0.918581
YOR396W	YOR396W	YRF1-8	protein_coding	18.3784	17.9699
YGR105W	YGR105W	VMA21	protein_coding	87.3903	122.632
YBR269C	YBR269C	SDH8	protein_coding	14.8803	24.9832
YDR283C	YDR283C	GCN2	protein_coding	46.5391	46.6315
YBR192W	YBR192W	RIM2	protein_coding	19.2369	19.1706
YER007C-A	YER007C-A	TMA20	protein_coding	50.7958	59.471
YOR049C	YOR049C	RSB1	protein_coding	16.9874	7.6963
YER133W-A	YER133W-A	-	protein_coding	0.486228	0
YBR125C	YBR125C	PTC4	protein_coding	28.0178	27.5854
YJL094C	YJL094C	KHA1	protein_coding	61.6153	58.8871
YGL043W	YGL043W	DST1	protein_coding	37.3439	46.8305
YNL166C	YNL166C	BNI5	protein_coding	31.7605	30.8329
YOL160W	YOL160W	-	protein_coding	0.529394	0.768455
YAL067C	YAL067C	SEO1	protein_coding	1.27579	2.36912
YIL132C	YIL132C	CSM2	protein_coding	11.186	8.64744
YIL145C	YIL145C	PAN6	protein_coding	41.696	48.0378
YPL189C-A	YPL189C-A	COA2	protein_coding	34.9026	35.6791
YDR464C-A	YDR464C-A	-	protein_coding	0	0
YLR194C	YLR194C	-	protein_coding	38.1163	44.6734
YKL015W	YKL015W	PUT3	protein_coding	30.6176	31.421
YLR236C	YLR236C	-	protein_coding	1.58644	0.929222
YJR089W	YJR089W	BIR1	protein_coding	18.7431	18.3028
YPL110C	YPL110C	GDE1	protein_coding	22.1322	25.1331
YJL201W	YJL201W	ECM25	protein_coding	20.5311	23.3837
YLR146W-A	YLR146W-A	-	protein_coding	8.52429	3.89503
YKL040C	YKL040C	NFU1	protein_coding	25.6841	24.0588
YCR038W-A	YCR038W-A	-	protein_coding	0.888683	1.0188
YLR249W	YLR249W	YEF3	protein_coding	1859.68	1828.06
YGL158W	YGL158W	RCK1	protein_coding	4.56962	4.39104
YOL073C	YOL073C	DSC2	protein_coding	25.1223	19.9376
YPL203W	YPL203W	TPK2	protein_coding	58.4062	76.6423
YNR055C	YNR055C	HOL1	protein_coding	62.2847	53.035
YIL014W	YIL014W	MNT3	protein_coding	42.1978	37.3928
YHR200W	YHR200W	RPN10	protein_coding	76.8536	91.2326
YDR184C	YDR184C	ATC1	protein_coding	0.297536	45.7197
YDR133C	YDR133C	-	protein_coding	289.96	312.698
YML115C	YML115C	VAN1	protein_coding	75.3515	68.8151
YNL221C	YNL221C	POP1	protein_coding	61.2666	66.9581
YOR353C	YOR353C	SOG2	protein_coding	25.902	23.7162
YOL055C	YOL055C	THI20	protein_coding	9.3813	10.5728
YIL032C	YIL032C	-	protein_coding	0	0.202849
YNL108C	YNL108C	YNL108C	protein_coding	28.4953	28.9885
YFR053C	YFR053C	HXK1	protein_coding	53.366	101.976
YIL049W	YIL049W	DFG10	protein_coding	21.1451	25.8409
YLR336C	YLR336C	SGD1	protein_coding	37.7184	36.6654
YFR002W	YFR002W	NIC96	protein_coding	58.9195	53.8696
YGR089W	YGR089W	NNF2	protein_coding	39.3284	30.6423
YGR023W	YGR023W	MTL1	protein_coding	39.9747	45.6088
YGL072C	YGL072C	-	protein_coding	17.0306	19.0754
YGL258W	YGL258W	VEL1	protein_coding	0.443605	1.1422
YDR056C	YDR056C	-	protein_coding	86.7209	97.454
YDL196W	YDL196W	-	protein_coding	4.21865	2.1465
YHR100C	YHR100C	GEP4	protein_coding	9.0092	13.137
YBR057C	YBR057C	MUM2	protein_coding	18.2674	11.4233
YPL269W	YPL269W	KAR9	protein_coding	14.4024	12.7237
YER186C	YER186C	-	protein_coding	38.1628	37.1961
YER164W	YER164W	CHD1	protein_coding	66.1569	64.4392
YER131W	YER131W	RPS26B	protein_coding	622.766	596.359
YCL058C	YCL058C	FYV5	protein_coding	2.68651	3.74377
YBL051C	YBL051C	PIN4	protein_coding	84.4528	73.4757
YGL113W	YGL113W	SLD3	protein_coding	21.4235	19.099
YGR009C	YGR009C	SEC9	protein_coding	32.6071	39.8089
YCL005W	YCL005W	LDB16	protein_coding	19.1952	23.9418
YGL105W	YGL105W	ARC1	protein_coding	151.331	157.385
YEL019C	YEL019C	MMS21	protein_coding	14.048	17.7231
YPR186C	YPR186C	PZF1	protein_coding	17.017	15.5162
YGR194C	YGR194C	XKS1	protein_coding	14.612	17.4706
YDR486C	YDR486C	VPS60	protein_coding	16.0659	18.8879
YBL047C	YBL047C	EDE1	protein_coding	115.146	111.865
YOR315W	YOR315W	SFG1	protein_coding	59.1757	49.8523
YLL023C	YLL023C	POM33	protein_coding	127.55	144.805
YMR032W	YMR032W	HOF1	protein_coding	28.2812	36.5326
YMR193C-A	YMR193C-A	-	protein_coding	0.207287	0
YDL129W	YDL129W	-	protein_coding	118.068	130.972
YPL099C	YPL099C	INA17	protein_coding	10.5638	5.49119
YGL026C	YGL026C	TRP5	protein_coding	107.065	108.692
YDR201W	YDR201W	SPC19	protein_coding	15.0922	13.256
YDR254W	YDR254W	CHL4	protein_coding	15.987	14.6714
YGR263C	YGR263C	SAY1	protein_coding	13.9833	15.8221
YNL045W	YNL045W	LAP2	protein_coding	43.7172	51.1206
YNL010W	YNL010W	-	protein_coding	90.0932	85.8084
YJL222W	YJL222W	VTH2	protein_coding	27.1321	20.3651
YGR214W	YGR214W	RPS0A	protein_coding	527.813	536.456
YPR002W	YPR002W	PDH1	protein_coding	6.34129	8.34061
YCR083W	YCR083W	TRX3	protein_coding	13.2402	18.8224
YNL310C	YNL310C	ZIM17	protein_coding	19.6614	17.4112
YDR052C	YDR052C	DBF4	protein_coding	46.1235	38.1812
YPR173C	YPR173C	VPS4	protein_coding	116.453	112.793
YGR249W	YGR249W	MGA1	protein_coding	166.775	167.355
YJL031C	YJL031C	BET4	protein_coding	22.7264	27.9825
YDL021W	YDL021W	GPM2	protein_coding	5.34171	4.05904
YLR143W	YLR143W	DPH6	protein_coding	29.7055	33.0791
YEL073C	YEL073C	-	protein_coding	10.527	27.3407
YDR524W-C	YDR524W-C	YDR524W-C	protein_coding	0.594224	0.362352
YBR239C	YBR239C	ERT1	protein_coding	19.2727	16.7338
YML035C	YML035C	AMD1	protein_coding	42.7749	37.7077
YFL010W-A	YFL010W-A	AUA1	protein_coding	0.271701	1.83925
YLR112W	YLR112W	-	protein_coding	16.2695	17.1645
YFL025C	YFL025C	BST1	protein_coding	41.7083	32.1451
YKL009W	YKL009W	MRT4	protein_coding	71.6238	77.4146
YFL052W	YFL052W	YFL052W	protein_coding	1.48875	1.76774
YOR124C	YOR124C	UBP2	protein_coding	65.6473	69.5766
YDR094W	YDR094W	-	protein_coding	6.65549	6.19681
YJL126W	YJL126W	NIT2	protein_coding	5.33873	5.75448
YJL159W	YJL159W	HSP150	protein_coding	391.88	461.905
YHR063C	YHR063C	PAN5	protein_coding	41.4682	38.5867
YPL044C	YPL044C	-	protein_coding	0.145106	0
YPL033C	YPL033C	SRL4	protein_coding	0.159355	0
YLR317W	YLR317W	-	protein_coding	3.87654	4.7363
YCL052C	YCL052C	PBN1	protein_coding	41.7843	51.8882
YKL138C-A	YKL138C-A	HSK3	protein_coding	28.5068	41.3058
YDR376W	YDR376W	ARH1	protein_coding	18.8424	21.9851
YKL194C	YKL194C	MST1	protein_coding	8.99618	10.1883
YFR023W	YFR023W	PES4	protein_coding	0.319505	0.274533
YNL127W	YNL127W	FAR11	protein_coding	50.5605	54.1819
YPL182C	YPL182C	-	protein_coding	0.042797	0
YLR280C	YLR280C	-	protein_coding	5.29423	5.3618
YJR040W	YJR040W	GEF1	protein_coding	73.9088	70.6213
YPR119W	YPR119W	CLB2	protein_coding	34.043	32.8076
YJR015W	YJR015W	-	protein_coding	193.183	204.301
YHR051W	YHR051W	COX6	protein_coding	43.0464	42.9705
YKR029C	YKR029C	SET3	protein_coding	13.6998	13.169
YKL036C	YKL036C	-	protein_coding	0.613786	1.74139
YJL104W	YJL104W	PAM16	protein_coding	38.6945	47.6962
YPR010C-A	YPR010C-A	-	protein_coding	32.779	25.6522
YOR296W	YOR296W	-	protein_coding	24.5946	21.5525
YDL174C	YDL174C	DLD1	protein_coding	80.5039	84.9197
YMR194C-B	YMR194C-B	CMC4	protein_coding	12.2874	17.5048
YMR194C-A	YMR194C-A	-	protein_coding	1.95104	3.44661
YDL103C	YDL103C	QRI1	protein_coding	16.4637	18.7894
YMR287C	YMR287C	DSS1	protein_coding	14.6186	13.7884
YOR106W	YOR106W	VAM3	protein_coding	38.1129	35.6901
YBR220C	YBR220C	-	protein_coding	51.3564	41.8597
YPL131W	YPL131W	RPL5	protein_coding	1332.04	1406.58
YIL115C	YIL115C	NUP159	protein_coding	80.7583	74.0143
YOL101C	YOL101C	IZH4	protein_coding	6.81762	7.46036
YJL088W	YJL088W	ARG3	protein_coding	2.0043	2.81573
YHR158C	YHR158C	KEL1	protein_coding	51.2713	46.7213
YKL033W-A	YKL033W-A	-	protein_coding	52.5862	52.9046
YGR155W	YGR155W	CYS4	protein_coding	239.648	241.87
YMR300C	YMR300C	ADE4	protein_coding	27.7596	27.951
YFR049W	YFR049W	YMR31	protein_coding	23.9007	30.6701
YBL028C	YBL028C	-	protein_coding	55.8187	54.1167
YDL221W	YDL221W	-	protein_coding	2.09563	1.90878
YKL089W	YKL089W	MIF2	protein_coding	13.9503	10.9583
YOR006C	YOR006C	TSR3	protein_coding	26.2442	28.3545
YLR277C	YLR277C	YSH1	protein_coding	24.2511	26.1457
YJR157W	YJR157W	-	protein_coding	0.692136	0.059453
YOR028C	YOR028C	CIN5	protein_coding	70.2178	92.7875
YNL333W	YNL333W	SNZ2	protein_coding	4.35467	6.08782
YAL002W	YAL002W	VPS8	protein_coding	29.089	26.1727
YIL079C	YIL079C	AIR1	protein_coding	29.7719	31.0618
YDR408C	YDR408C	ADE8	protein_coding	38.4255	37.1725
YPL067C	YPL067C	-	protein_coding	18.1104	15.6568
YDR274C	YDR274C	-	protein_coding	0.080867	0
YKR035W-A	YKR035W-A	DID2	protein_coding	14.837	18.7334
YNL141W	YNL141W	AAH1	protein_coding	19.26	20.6175
YKR090W	YKR090W	PXL1	protein_coding	26.3531	24.6064
YMR220W	YMR220W	ERG8	protein_coding	91.6678	88.4895
YOR108C-A	YOR108C-A	-	protein_coding	2.19386	1.18297
YOL097W-A	YOL097W-A	-	protein_coding	4.05983	3.87019
YOR308C	YOR308C	SNU66	protein_coding	19.8962	15.9769
YIL006W	YIL006W	YIA6	protein_coding	8.14079	11.5177
YDR523C	YDR523C	SPS1	protein_coding	1.89175	1.04512
YPL220W	YPL220W	RPL1A	protein_coding	593.157	554.468
YOR268C	YOR268C	-	protein_coding	0	0.389436
YGR017W	YGR017W	-	protein_coding	104.694	109.467
YDR031W	YDR031W	MIX14	protein_coding	20.9326	20.1032
YOL005C	YOL005C	RPB11	protein_coding	38.5678	41.8308
YOR213C	YOR213C	SAS5	protein_coding	13.4428	13.5079
YEL050C	YEL050C	RML2	protein_coding	30.4219	29.765
YGL224C	YGL224C	SDT1	protein_coding	23.3887	22.2423
YBR206W	YBR206W	-	protein_coding	41.4254	42.6488
YNL268W	YNL268W	LYP1	protein_coding	322.171	312.379
YDR535C	YDR535C	-	protein_coding	4.15824	3.44225
YOR068C	YOR068C	VAM10	protein_coding	0.232523	0
YGR039W	YGR039W	-	protein_coding	5.74494	3.48005
YER141W	YER141W	COX15	protein_coding	115.025	104.135
YKL213C	YKL213C	DOA1	protein_coding	109.624	109.619
YPR159C-A	YPR159C-A	-	protein_coding	0.278543	0.639444
YLL029W	YLL029W	FRA1	protein_coding	91.8316	99.8441
YCL064C	YCL064C	CHA1	protein_coding	22.3945	24.1838
YML029W	YML029W	USA1	protein_coding	42.9124	35.7815
YJR154W	YJR154W	-	protein_coding	11.4454	9.36685
YCR048W	YCR048W	ARE1	protein_coding	109.996	104.107
YCR033W	YCR033W	SNT1	protein_coding	114.123	107.551
YDL114W-A	YDL114W-A	-	protein_coding	0.620612	0.904477
YDR104C	YDR104C	SPO71	protein_coding	15.1558	14.2201
YDR222W	YDR222W	-	protein_coding	125.577	137.447
YBL039W-B	YBL039W-B	YBL039W-B	protein_coding	6.71133	10.5162
YLR042C	YLR042C	-	protein_coding	10.5095	6.60661
YIR039C	YIR039C	YPS6	protein_coding	8.70696	14.288
YKR059W	YKR059W	TIF1	protein_coding	346.924	348.317
YBR032W	YBR032W	-	protein_coding	0	0
YNL202W	YNL202W	SPS19	protein_coding	3.85587	4.41773
YJL186W	YJL186W	MNN5	protein_coding	259.321	248.826
YER023W	YER023W	PRO3	protein_coding	166.506	165.875
YDR399W	YDR399W	HPT1	protein_coding	57.2338	52.4841
YML016C	YML016C	PPZ1	protein_coding	26.3194	23.6523
YOR388C	YOR388C	FDH1	protein_coding	8.63593	6.84244
YLR133W	YLR133W	CKI1	protein_coding	79.15	91.0652
YDL017W	YDL017W	CDC7	protein_coding	19.962	21.9535
YOR060C	YOR060C	SLD7	protein_coding	25.2563	20.997
YOR235W	YOR235W	IRC13	protein_coding	2.99266	9.88703
YGL263W	YGL263W	COS12	protein_coding	4.20031	2.61065
YKL183C-A	YKL183C-A	-	protein_coding	0.299466	0
YGR282C	YGR282C	BGL2	protein_coding	562.316	599.808
YJL005W	YJL005W	CYR1	protein_coding	90.0512	92.8155
YJL050W	YJL050W	MTR4	protein_coding	85.6786	76.0354
YDR170W-A	YDR170W-A	-	protein_coding	22.0015	29.6283
YKL177W	YKL177W	-	protein_coding	0.36153	0
YDL202W	YDL202W	MRPL11	protein_coding	22.4264	23.7477
YML083C	YML083C	-	protein_coding	0.12941	0.086226
YLR216C	YLR216C	CPR6	protein_coding	228.098	285.792
YMR017W	YMR017W	SPO20	protein_coding	5.44744	9.32537
YKR033C	YKR033C	-	protein_coding	0.394929	0
YER090W	YER090W	TRP2	protein_coding	56.6686	65.8002
YLR159W	YLR159W	-	protein_coding	0	0
YCR015C	YCR015C	-	protein_coding	22.1275	22.0468
YDR159W	YDR159W	SAC3	protein_coding	35.4569	28.8106
YGL185C	YGL185C	-	protein_coding	11.6853	13.2769
YMR151W	YMR151W	YIM2	protein_coding	0.473777	1.04133
YBL070C	YBL070C	-	protein_coding	1.30341	0
YOR165W	YOR165W	SEY1	protein_coding	46.1805	45.7073
YDL086C-A	YDL086C-A	-	protein_coding	2.38458	5.27211
YPR150W	YPR150W	-	protein_coding	6.72718	7.00541
YAL005C	YAL005C	SSA1	protein_coding	910.564	1037.74
YPR105C	YPR105C	COG4	protein_coding	63.989	59.2851
YNL331C	YNL331C	AAD14	protein_coding	6.76383	6.71883
YPL083C	YPL083C	SEN54	protein_coding	18.9399	16.9822
YDR357C	YDR357C	CNL1	protein_coding	20.163	22.105
YJR021C	YJR021C	REC107	protein_coding	19.3768	16.2287
YGL089C	YGL089C	MF(ALPHA)2	protein_coding	0	0
YPL158C	YPL158C	AIM44	protein_coding	30.0762	31.1104
YGR170W	YGR170W	PSD2	protein_coding	49.6142	50.7466
YOL148C	YOL148C	SPT20	protein_coding	32.8926	33.3787
YPR082C	YPR082C	DIB1	protein_coding	16.8886	19.2311
YJR129C	YJR129C	EFM3	protein_coding	15.8417	16.5992
YDR281C	YDR281C	PHM6	protein_coding	19.8145	28.3106
YGL203C	YGL203C	KEX1	protein_coding	97.4168	87.8759
YDR008C	YDR008C	-	protein_coding	0	0
YBR127C	YBR127C	VMA2	protein_coding	360.373	374.506
YOR047C	YOR047C	STD1	protein_coding	104.946	110.432
YGL009C	YGL009C	LEU1	protein_coding	69.2937	62.9757
YIL130W	YIL130W	ASG1	protein_coding	41.3478	36.942
YDR368W	YDR368W	YPR1	protein_coding	35.1898	35.3349
YMR299C	YMR299C	DYN3	protein_coding	18.2156	16.4621
YLR234W	YLR234W	TOP3	protein_coding	18.632	16.9258
YJL167W	YJL167W	ERG20	protein_coding	215.555	234.565
YBR149W	YBR149W	ARA1	protein_coding	44.8139	54.3671
YDR088C	YDR088C	SLU7	protein_coding	34.9849	38.2607
YCR020C-A	YCR020C-A	MAK31	protein_coding	42.447	52.1363
YKL042W	YKL042W	SPC42	protein_coding	9.38576	10.9334
YNL066W	YNL066W	SUN4	protein_coding	401.422	329.977
YPL112C	YPL112C	PEX25	protein_coding	35.8662	33.0103
YKL013C	YKL013C	ARC19	protein_coding	67.7787	74.0157
YLR159C-A	YLR159C-A	-	protein_coding	0	0
YHR037W	YHR037W	PUT2	protein_coding	32.1684	35.2763
YOL028C	YOL028C	YAP7	protein_coding	29.3236	30.1176
YNR057C	YNR057C	BIO4	protein_coding	4.36852	5.41782
YDR186C	YDR186C	-	protein_coding	82.1101	87.4792
YML117W	YML117W	NAB6	protein_coding	109.266	100.693
YHR206W	YHR206W	SKN7	protein_coding	52.7842	48.1967
YOL122C	YOL122C	SMF1	protein_coding	37.7096	38.4394
YNL223W	YNL223W	ATG4	protein_coding	6.13139	7.03712
YOL053W	YOL053W	AIM39	protein_coding	7.16802	11.4046
YFR055W	YFR055W	IRC7	protein_coding	80.782	86.5618
YGR027W-A	YGR027W-A	-	protein_coding	73.5593	96.7693
YGR027W-B	YGR027W-B	-	protein_coding	475.421	512.918
YLR442C	YLR442C	SIR3	protein_coding	21.3767	21.1239
YJR103W	YJR103W	URA8	protein_coding	52.7149	68.7908
YLR343W	YLR343W	GAS2	protein_coding	18.8661	15.0134
YOR021C	YOR021C	SFM1	protein_coding	75.5527	82.8036
YER133W	YER133W	GLC7	protein_coding	215.025	230.326
YNL089C	YNL089C	-	protein_coding	0.176352	0.295592
YER162C	YER162C	RAD4	protein_coding	23.546	24.0086
YDL190C	YDL190C	UFD2	protein_coding	62.9252	61.7536
YHR102W	YHR102W	KIC1	protein_coding	48.6327	46.7007
YBR051W	YBR051W	-	protein_coding	0.177759	0
YMR243C	YMR243C	ZRC1	protein_coding	286.748	281.604
YGL111W	YGL111W	NSA1	protein_coding	63.4367	61.1572
YMR307C-A	YMR307C-A	-	protein_coding	5.57657	2.7078
YHR139C	YHR139C	SPS100	protein_coding	2.26923	2.37445
YOR132W	YOR132W	VPS17	protein_coding	60.0892	69.433
YPR188C	YPR188C	MLC2	protein_coding	32.8052	24.0727
YNL284C-A	YNL284C-A	-	protein_coding	0.140809	0.225466
YNL284C-B	YNL284C-B	-	protein_coding	550.291	657.294
YOR374W	YOR374W	ALD4	protein_coding	33.8863	70.9919
YLL025W	YLL025W	PAU17	protein_coding	5.79146	2.89796
YCL007C	YCL007C	YCL007C	protein_coding	1.21163	0.800526
YGR196C	YGR196C	FYV8	protein_coding	18.0834	17.7557
YDR433W	YDR433W	YDR433W	protein_coding	6.99962	7.20687
YBL062W	YBL062W	-	protein_coding	1.28963	0.804341
YBL049W	YBL049W	MOH1	protein_coding	6.85669	8.59225
YAL019W-A	YAL019W-A	-	protein_coding	1.67859	1.02984
YER057C	YER057C	HMF1	protein_coding	47.3358	52.8415
YGL024W	YGL024W	YGL024W	protein_coding	0.500713	0
YKR010C	YKR010C	TOF2	protein_coding	21.7484	20.6003
YMR034C	YMR034C	-	protein_coding	23.442	26.9577
YLR085C	YLR085C	ARP6	protein_coding	16.3249	15.997
YOR179C	YOR179C	SYC1	protein_coding	66.8483	82.2777
YCR081W	YCR081W	SRB8	protein_coding	33.9596	29.8243
YDR423C	YDR423C	CAD1	protein_coding	47.2349	49.7004
YPR004C	YPR004C	AIM45	protein_coding	30.795	35.4567
YGR261C	YGR261C	APL6	protein_coding	67.8437	67.27
YPL228W	YPL228W	CET1	protein_coding	16.7495	15.5937
YJL019W	YJL019W	MPS3	protein_coding	34.0938	31.4908
YMR116C	YMR116C	ASC1	protein_coding	791.592	796.95
YNL047C	YNL047C	SLM2	protein_coding	16.2965	13.3626
YDR256C	YDR256C	CTA1	protein_coding	4.99451	2.61385
YGL030W	YGL030W	RPL30	protein_coding	687.42	714.858
YJL033W	YJL033W	HCA4	protein_coding	34.9201	33.2851
YOR182C	YOR182C	RPS30B	protein_coding	413.042	439.328
YHR049C-A	YHR049C-A	-	protein_coding	0.201639	0.477969
YDR050C	YDR050C	TPI1	protein_coding	1056.3	974.331
YGR061C	YGR061C	ADE6	protein_coding	317.604	306.213
YGR035W-A	YGR035W-A	-	protein_coding	0	0.123136
YNL312W	YNL312W	RFA2	protein_coding	23.1794	21.9272
YPL241C	YPL241C	CIN2	protein_coding	7.11578	9.86385
YLR145W	YLR145W	RMP1	protein_coding	13.211	15.3443
YPR059C	YPR059C	-	protein_coding	1.07242	1.50691
YPR022C	YPR022C	-	protein_coding	56.9867	52.0242
YLR110C	YLR110C	CCW12	protein_coding	2918.26	3349.62
YDL023C	YDL023C	YDL023C	protein_coding	2.02182	1.09512
YEL071W	YEL071W	DLD3	protein_coding	189.588	225.661
YML062C	YML062C	MFT1	protein_coding	12.7168	16.1358
YER138W-A	YER138W-A	-	protein_coding	127.408	129.906
YFL050C	YFL050C	ALR2	protein_coding	21.1071	18.6111
YBR106W	YBR106W	PHO88	protein_coding	312.845	309.626
YKR001C	YKR001C	VPS1	protein_coding	81.544	87.8443
YLR390W-A	YLR390W-A	CCW14	protein_coding	189.526	200.996
YLR064W	YLR064W	PER33	protein_coding	123.627	141.516
YNL078W	YNL078W	NIS1	protein_coding	58.1594	47.6606
YJL124C	YJL124C	LSM1	protein_coding	71.6949	69.1524
YPR131C	YPR131C	NAT3	protein_coding	19.4416	20.3562
YKL143W	YKL143W	LTV1	protein_coding	38.306	34.633
YDR374C	YDR374C	PHO92	protein_coding	0.510813	0.610284
YHR061C	YHR061C	GIC1	protein_coding	10.6235	9.31407
YDR453C	YDR453C	TSA2	protein_coding	10.233	13.5241
YNL125C	YNL125C	ESBP6	protein_coding	22.4819	26.6475
YDR321W	YDR321W	ASP1	protein_coding	82.2741	78.958
YNR001C	YNR001C	CIT1	protein_coding	120.063	141.427
YNL178W	YNL178W	RPS3	protein_coding	703.025	707.959
YKL030W	YKL030W	-	protein_coding	1.79858	2.29504
YDR167W	YDR167W	TAF10	protein_coding	31.4448	36.5233
YJR017C	YJR017C	ESS1	protein_coding	86.8293	93.1018
YPL180W	YPL180W	TCO89	protein_coding	32.6288	32.3367
YHR057C	YHR057C	CPR2	protein_coding	67.8522	66.1204
YJL106W	YJL106W	IME2	protein_coding	6.25715	4.22073
YOR380W	YOR380W	RDR1	protein_coding	10.3017	11.8525
YBL100W-A	YBL100W-A	YBL100W-A	protein_coding	0.1182	0.111233
YDL101C	YDL101C	DUN1	protein_coding	13.5268	15.6151
YBL100W-C	YBL100W-C	YBL100W-C	protein_coding	1.47163	0.171851
YBL100W-B	YBL100W-B	YBL100W-B	protein_coding	33.3501	38.8462
YMR285C	YMR285C	NGL2	protein_coding	20.649	20.5827
YBR226C	YBR226C	-	protein_coding	1.78445	1.43454
YLL018C-A	YLL018C-A	COX19	protein_coding	151.321	139.686
YIL117C	YIL117C	PRM5	protein_coding	81.335	94.048
YAL055W	YAL055W	PEX22	protein_coding	19.4354	29.8914
YPL137C	YPL137C	GIP3	protein_coding	123.445	147.919
YOL103W	YOL103W	ITR2	protein_coding	113.465	116.774
YHR156C	YHR156C	LIN1	protein_coding	10.1427	11.412
YGR157W	YGR157W	CHO2	protein_coding	435.655	374.345
YGL168W	YGL168W	HUR1	protein_coding	0.678373	1.59717
YJL165C	YJL165C	HAL5	protein_coding	187.695	196.922
YBR168W	YBR168W	PEX32	protein_coding	14.6289	10.7099
YMR306W	YMR306W	FKS3	protein_coding	6.38438	5.05227
YMR070W	YMR070W	MOT3	protein_coding	29.7409	27.7305
YHR162W	YHR162W	MPC2	protein_coding	86.3646	108.868
YLR275W	YLR275W	SMD2	protein_coding	12.2592	22.4886
YOR004W	YOR004W	UTP23	protein_coding	20.322	23.7685
YOR138C	YOR138C	RUP1	protein_coding	27.5011	28.2336
YDL227C	YDL227C	HO	protein_coding	35.3537	32.4752
YGL093W	YGL093W	SPC105	protein_coding	38.2254	38.3839
YLR324W	YLR324W	PEX30	protein_coding	45.1698	50.8578
YGR139W	YGR139W	-	protein_coding	0.336059	3.14771
YNL143C	YNL143C	-	protein_coding	0.41746	0.295316
YKL215C	YKL215C	OXP1	protein_coding	46.8785	49.9091
YCL042W	YCL042W	-	protein_coding	117.895	35.9585
YDR334W	YDR334W	SWR1	protein_coding	52.9783	52.7039
YBR288C	YBR288C	APM3	protein_coding	27.6885	28.3763
YKR092C	YKR092C	SRP40	protein_coding	124.464	132.095
YMR222C	YMR222C	FSH2	protein_coding	20.0853	20.0818
YPL277C	YPL277C	-	protein_coding	8.80054	8.23907
YOR211C	YOR211C	MGM1	protein_coding	58.7398	50.1328
YGR011W	YGR011W	-	protein_coding	6.00236	6.76032
YDR521W	YDR521W	-	protein_coding	0.223829	0
YGL226W	YGL226W	MTC3	protein_coding	12.3225	10.9905
YOR324C	YOR324C	FRT1	protein_coding	16.915	15.1322
YAR020C	YAR020C	PAU7	protein_coding	5.46474	5.15838
YBR208C	YBR208C	DUR1,2	protein_coding	80.1795	60.8555
YHL025W	YHL025W	SNF6	protein_coding	53.0276	64.4879
YDR537C	YDR537C	-	protein_coding	0	0
YGR037C	YGR037C	ACB1	protein_coding	159.132	187.301
YBR076C-A	YBR076C-A	-	protein_coding	15.8634	21.1322
YER143W	YER143W	DDI1	protein_coding	15.4291	22.6377
YDR343C	YDR343C	HXT6	protein_coding	19.0198	40.4163
YGR284C	YGR284C	ERV29	protein_coding	184.178	237.053
YER152W-A	YER152W-A	-	protein_coding	0.577718	0.124336
YCR031C	YCR031C	RPS14A	protein_coding	973.92	990.45
YDR106W	YDR106W	ARP10	protein_coding	1.3344	1.08145
YLL006W	YLL006W	MMM1	protein_coding	38.9949	38.227
YOR237W	YOR237W	HES1	protein_coding	2.15444	2.6423
YHL035C	YHL035C	VMR1	protein_coding	54.5735	66.9813
YMR175W	YMR175W	SIP18	protein_coding	1.11533	1.66256
Q0060	Q0060	AI3	protein_coding	299.103	315.147
YLR440C	YLR440C	SEC39	protein_coding	41.6119	41.196
YLR428C	YLR428C	-	protein_coding	0.243826	0.486534
Q0065	Q0065	AI4	protein_coding	755.692	797.97
YLR044C	YLR044C	PDC1	protein_coding	3599.28	4250.73
YBR065C	YBR065C	ECM2	protein_coding	33.5057	35.4366
YLR099C	YLR099C	ICT1	protein_coding	41.159	40.8698
YOR149C	YOR149C	SMP3	protein_coding	29.0701	24.9612
YOR298C-A	YOR298C-A	MBF1	protein_coding	427.24	516.009
YOL007C	YOL007C	CSI2	protein_coding	37.0529	34.4015
YDR429C	YDR429C	TIF35	protein_coding	177.973	186.598
YML010W	YML010W	SPT5	protein_coding	90.2003	91.8345
YER074W	YER074W	RPS24A	protein_coding	850.063	776.451
YER021W	YER021W	RPN3	protein_coding	90.2923	97.8799
YMR208W	YMR208W	ERG12	protein_coding	83.5531	87.6017
YEL052W	YEL052W	AFG1	protein_coding	37.143	41.8297
YOR231C-A	YOR231C-A	-	protein_coding	0	0
YJL180C	YJL180C	ATP12	protein_coding	12.8568	11.7361
YNL200C	YNL200C	-	protein_coding	11.671	19.3548
YER129W	YER129W	SAK1	protein_coding	57.1025	44.0811
YLR062C	YLR062C	BUD28	protein_coding	0.11127	0
YKR082W	YKR082W	NUP133	protein_coding	55.4386	55.9297
YOR027W	YOR027W	STI1	protein_coding	491.539	564.135
YLR019W	YLR019W	PSR2	protein_coding	27.1383	25.6979
YJL007C	YJL007C	-	protein_coding	0	0
YPL081W	YPL081W	RPS9A	protein_coding	92.4574	83.9707
YGR226C	YGR226C	-	protein_coding	0	0
YHL028W	YHL028W	WSC4	protein_coding	33.366	32.78
YDL045W-A	YDL045W-A	MRP10	protein_coding	41.1856	47.4604
YLR210W	YLR210W	CLB4	protein_coding	24.342	34.1357
YDL204W	YDL204W	RTN2	protein_coding	26.7839	40.7674
YLR171W	YLR171W	-	protein_coding	0.852054	0.37137
YKR031C	YKR031C	SPO14	protein_coding	37.0822	34.6344
YER119C-A	YER119C-A	-	protein_coding	0.244848	1.11126
YML081W	YML081W	TDA9	protein_coding	81.0851	69.9828
YHR181W	YHR181W	SVP26	protein_coding	56.9305	55.3092
YER096W	YER096W	SHC1	protein_coding	5.46352	6.21526
YMR128W	YMR128W	ECM16	protein_coding	56.9496	59.6954
YJL029C	YJL029C	VPS53	protein_coding	51.0501	52.0879
YGL130W	YGL130W	CEG1	protein_coding	23.5776	23.8144
YMR157C	YMR157C	AIM36	protein_coding	17.2054	23.8455
YCL005W-A	YCL005W-A	VMA9	protein_coding	129.52	128.371
YCR017C	YCR017C	CWH43	protein_coding	251.917	206.441
YBL072C	YBL072C	RPS8A	protein_coding	745.868	775.148
YGL187C	YGL187C	COX4	protein_coding	46.9731	42.0732
YJR082C	YJR082C	EAF6	protein_coding	25.7098	26.4472
YMR048W	YMR048W	CSM3	protein_coding	12.4953	11.4125
YOR167C	YOR167C	RPS28A	protein_coding	597.246	594.947
YPR107C	YPR107C	YTH1	protein_coding	5.42558	8.4061
YMR013W-A	YMR013W-A	-	protein_coding	12.9677	16.892
YJR023C	YJR023C	-	protein_coding	0.807997	0.880032
YGR176W	YGR176W	-	protein_coding	1.88096	1.50628
YKL011C	YKL011C	CCE1	protein_coding	10.7947	10.9943
YKL044W	YKL044W	-	protein_coding	51.4124	62.4056
YAL049C	YAL049C	AIM2	protein_coding	32.6737	40.2274
YOR018W	YOR018W	ROD1	protein_coding	18.3159	16.4045
YGL201C	YGL201C	MCM6	protein_coding	56.2126	54.4971
YPR084W	YPR084W	-	protein_coding	20.2034	20.8858
YBR121C	YBR121C	GRS1	protein_coding	361.664	359.354
YDL146W	YDL146W	LDB17	protein_coding	11.1366	15.2053
YMR062C	YMR062C	ARG7	protein_coding	22.5439	23.7842
YMR015C	YMR015C	ERG5	protein_coding	404.556	356.607
YHL015W-A	YHL015W-A	-	protein_coding	0.941739	0.496711
YDR322W	YDR322W	MRPL35	protein_coding	11.6811	12.6503
YGL262W	YGL262W	-	protein_coding	0.471096	0
YAL063C	YAL063C	FLO9	protein_coding	2.87349	3.84943
YDR260C	YDR260C	SWM1	protein_coding	14.6433	12.9833
YBR147W	YBR147W	RTC2	protein_coding	0.946294	1.53779
YNL064C	YNL064C	YDJ1	protein_coding	149.029	143.475
YNL031C	YNL031C	HHT2	protein_coding	380.665	392.781
YIL136W	YIL136W	OM45	protein_coding	44.7942	55.049
YLR190W	YLR190W	MMR1	protein_coding	60.0993	63.5364
YOR023C	YOR023C	AHC1	protein_coding	44.2414	49.493
YOR098C	YOR098C	NUP1	protein_coding	102.197	99.4505
YIL018W	YIL018W	RPL2B	protein_coding	898.479	896.713
YCL016C	YCL016C	DCC1	protein_coding	9.54039	10.2928
YHR039C	YHR039C	MSC7	protein_coding	294.44	284.206
YBR274W	YBR274W	CHK1	protein_coding	20.7238	22.4526
YML119W	YML119W	-	protein_coding	15.4788	26.1547
YBL012C	YBL012C	-	protein_coding	0.623603	0.069194
YHR204W	YHR204W	MNL1	protein_coding	64.6126	53.5916
YGR118W	YGR118W	RPS23A	protein_coding	571.981	562.435
YAR069C	YAR069C	-	protein_coding	0	0
YOR318C	YOR318C	-	protein_coding	2.75745	1.82724
YNR059W	YNR059W	MNT4	protein_coding	14.9027	15.6169
YDR180W	YDR180W	SCC2	protein_coding	29.7957	27.0465
YOL120C	YOL120C	RPL18A	protein_coding	946.299	864.13
YIL036W	YIL036W	CST6	protein_coding	36.4477	34.2307
YOL051W	YOL051W	GAL11	protein_coding	58.7754	54.1762
YFR057W	YFR057W	-	protein_coding	0.136217	0
YOR045W	YOR045W	TOM6	protein_coding	49.657	63.3514
YDR476C	YDR476C	-	protein_coding	54.7738	60.4034
YGR268C	YGR268C	HUA1	protein_coding	29.9389	39.3483
YPL183W-A	YPL183W-A	RTC6	protein_coding	18.9932	24.139
YIL158W	YIL158W	AIM20	protein_coding	47.7449	60.5881
YJR101W	YJR101W	RSM26	protein_coding	27.2092	19.7719
YKR095W-A	YKR095W-A	PCC1	protein_coding	18.9138	28.3852
YMR245W	YMR245W	-	protein_coding	0.134474	0.233227
YLR341W	YLR341W	SPO77	protein_coding	0.74278	0.748806
YDR029W	YDR029W	-	protein_coding	0.254668	0.133979
YGR058W	YGR058W	PEF1	protein_coding	21.7498	29.1937
YBR053C	YBR053C	-	protein_coding	41.8631	49.6594
YDL192W	YDL192W	ARF1	protein_coding	356.263	342.316
YLR029C	YLR029C	RPL15A	protein_coding	931.254	922.411
YBR082C	YBR082C	UBC4	protein_coding	196.866	253.637
YER160C	YER160C	-	protein_coding	308.221	327.521
YER135C	YER135C	-	protein_coding	0.439138	0.674038
YHR104W	YHR104W	GRE3	protein_coding	54.0387	63.6462
YDL003W	YDL003W	MCD1	protein_coding	38.2021	40.8895
YDR363W-A	YDR363W-A	SEM1	protein_coding	86.6804	92.2328
YDL078C	YDL078C	MDH3	protein_coding	37.8553	43.86
YOR258W	YOR258W	HNT3	protein_coding	5.60748	8.23285
YDR435C	YDR435C	PPM1	protein_coding	12.4167	11.7262
YOR376W	YOR376W	-	protein_coding	0.007549	0.08318
YIL098C	YIL098C	FMC1	protein_coding	17.8249	14.1785
YLL027W	YLL027W	ISA1	protein_coding	58.7562	50.2295
YOR322C	YOR322C	LDB19	protein_coding	59.5141	54.6854
YHL006C	YHL006C	SHU1	protein_coding	4.58458	4.7429
YGR198W	YGR198W	YPP1	protein_coding	70.7078	68.7094
YAR007C	YAR007C	RFA1	protein_coding	35.6052	42.6765
YHR073C-B	YHR073C-B	-	protein_coding	2.78543	0
YML064C	YML064C	TEM1	protein_coding	12.8896	17.9135
YLR414C	YLR414C	PUN1	protein_coding	121.902	151.849
YLR087C	YLR087C	CSF1	protein_coding	62.5503	58.8596
YKR012C	YKR012C	-	protein_coding	1.54009	1.62272
YBR085W	YBR085W	AAC3	protein_coding	31.7382	32.2696
YMR036C	YMR036C	MIH1	protein_coding	24.9803	31.1908
YMR081C	YMR081C	ISF1	protein_coding	8.02926	7.96193
YGR218W	YGR218W	CRM1	protein_coding	159.313	152.47
YPL283W-B	YPL283W-B	-	protein_coding	0.985952	1.23065
YGR267C	YGR267C	FOL2	protein_coding	104.13	83.9599
YDL125C	YDL125C	HNT1	protein_coding	123.109	132.501
YPR006C	YPR006C	ICL2	protein_coding	3.35267	3.68874
YMR114C	YMR114C	-	protein_coding	9.5872	9.20436
YGL022W	YGL022W	STT3	protein_coding	486.257	412.879
YJL153C	YJL153C	INO1	protein_coding	5.83322	4.04203
YDR431W	YDR431W	-	protein_coding	0	0
YEL034C-A	YEL034C-A	-	protein_coding	7.50818	10.6391
YMR214W	YMR214W	SCJ1	protein_coding	90.491	93.8914
YMR241W	YMR241W	YHM2	protein_coding	218.571	190.933
YDR500C	YDR500C	RPL37B	protein_coding	627.427	606.56
YGR063C	YGR063C	SPT4	protein_coding	52.7257	49.3428
YPR020W	YPR020W	ATP20	protein_coding	16.6213	15.8001
YEL077C	YEL077C	-	protein_coding	26.5782	21.3012
YGR245C	YGR245C	SDA1	protein_coding	102.308	95.4129
YKL053W	YKL053W	-	protein_coding	2.0627	1.77382
YPL243W	YPL243W	SRP68	protein_coding	44.0068	42.6326
YDR497C	YDR497C	ITR1	protein_coding	315.701	289.57
YDL025C	YDL025C	RTK1	protein_coding	101.898	140.69
YLR147C	YLR147C	SMD3	protein_coding	20.4647	15.751
YFL056C	YFL056C	AAD6	protein_coding	20.3013	15.5043
YBR104W	YBR104W	YMC2	protein_coding	108.972	120.218
YBL091C	YBL091C	MAP2	protein_coding	71.495	82.4251
YER091C-A	YER091C-A	-	protein_coding	0.17279	0
YPL048W	YPL048W	CAM1	protein_coding	138.693	143.655
YPR133C	YPR133C	SPN1	protein_coding	48.0065	54.9596
YJL071W	YJL071W	ARG2	protein_coding	16.5491	16.7154
YNL123W	YNL123W	NMA111	protein_coding	38.1354	39.3881
YDR372C	YDR372C	VPS74	protein_coding	71.1424	65.2488
YKL145W	YKL145W	RPT1	protein_coding	74.965	81.8019
YOR111W	YOR111W	-	protein_coding	2.82248	5.23631
YDR451C	YDR451C	YHP1	protein_coding	13.359	12.6521
YKL198C	YKL198C	PTK1	protein_coding	74.5409	77.3764
YNL041C	YNL041C	COG6	protein_coding	30.561	27.9744
YDR522C	YDR522C	SPS2	protein_coding	0.111491	0
YJL100W	YJL100W	LSB6	protein_coding	25.3926	25.1187
YKL032C	YKL032C	IXR1	protein_coding	76.3694	83.2965
YHR055C	YHR055C	CUP1-2	protein_coding	2488.64	2989.76
YKL118W	YKL118W	-	protein_coding	0.459774	0.391967
YHR080C	YHR080C	-	protein_coding	37.8014	35.6184
YKL163W	YKL163W	PIR3	protein_coding	5.64091	5.45097
YPL015C	YPL015C	HST2	protein_coding	122.254	134.012
YOL019W-A	YOL019W-A	-	protein_coding	0.5407	0
YDL107W	YDL107W	MSS2	protein_coding	4.49308	7.16378
YNR029C	YNR029C	-	protein_coding	20.3714	20.9221
YKR040C	YKR040C	-	protein_coding	0.297333	0.534773
YOL105C	YOL105C	WSC3	protein_coding	14.1887	10.2096
YBR253W	YBR253W	SRB6	protein_coding	24.836	23.5441
YBR224W	YBR224W	-	protein_coding	2.087	2.34179
YIL111W	YIL111W	COX5B	protein_coding	64.4771	89.1021
YPL142C	YPL142C	-	protein_coding	0	0
YDR210C-C	YDR210C-C	YDR210C-C	protein_coding	0.134551	0.283834
YDR210C-D	YDR210C-D	YDR210C-D	protein_coding	106.394	103.045
YJL084C	YJL084C	ALY2	protein_coding	20.7885	17.2233
YHR154W	YHR154W	RTT107	protein_coding	44.8122	40.935
YPL135W	YPL135W	ISU1	protein_coding	247.112	340.239
YGR151C	YGR151C	-	protein_coding	2.47513	0.955285
YMR304W	YMR304W	UBP15	protein_coding	50.1991	52.6191
YGR041W	YGR041W	BUD9	protein_coding	47.2724	41.8725
YPL168W	YPL168W	-	protein_coding	33.5884	33.6009
YIL177C	YIL177C	-	protein_coding	17.8216	16.8826
YHR160C	YHR160C	PEX18	protein_coding	1.32697	0.169993
YHR213W-A	YHR213W-A	-	protein_coding	0.470189	0
YHR213W-B	YHR213W-B	-	protein_coding	0.699142	0
YLR273C	YLR273C	PIG1	protein_coding	5.31219	7.60363
YGR137W	YGR137W	-	protein_coding	38.8911	45.9956
YIR020C	YIR020C	-	protein_coding	22.8947	20.0887
YGL091C	YGL091C	NBP35	protein_coding	17.8185	20.1668
YCL038C	YCL038C	ATG22	protein_coding	36.6878	38.2243
YML099W-A	YML099W-A	YML099W-A	protein_coding	0.89218	0
YKL058W	YKL058W	TOA2	protein_coding	56.6038	54.7622
YKL085W	YKL085W	MDH1	protein_coding	66.4284	67.8761
YNR043W	YNR043W	MVD1	protein_coding	180.299	177.672
YHL018W	YHL018W	-	protein_coding	12.6971	6.78419
YOL089C	YOL089C	HAL9	protein_coding	23.5687	24.1643
YIL064W	YIL064W	EFM4	protein_coding	38.4659	35.5245
YPR158C-D	YPR158C-D	-	protein_coding	938.397	401.396
YKL217W	YKL217W	JEN1	protein_coding	0.85203	1.27967
YKR094C	YKR094C	RPL40B	protein_coding	494.544	503.799
YPR158C-C	YPR158C-C	-	protein_coding	0.112134	1577.5
YGR013W	YGR013W	SNU71	protein_coding	20.8264	24.4636
YML103C	YML103C	NUP188	protein_coding	107.705	103.518
YFL015W-A	YFL015W-A	-	protein_coding	0	0
YLR306W	YLR306W	UBC12	protein_coding	8.47369	7.8669
YPL038W-A	YPL038W-A	-	protein_coding	2.44015	1.77144
YGL220W	YGL220W	FRA2	protein_coding	106.386	111.066
YOR351C	YOR351C	MEK1	protein_coding	0.225221	0
YNL266W	YNL266W	-	protein_coding	2.91077	9.62374
YDL115C	YDL115C	IWR1	protein_coding	39.9924	47.7046
YHL027W	YHL027W	RIM101	protein_coding	58.752	51.7309
YGR035C	YGR035C	-	protein_coding	7.30162	5.82332
YJR146W	YJR146W	-	protein_coding	19.0761	13.0104
YDR539W	YDR539W	FDC1	protein_coding	23.7513	21.4785
YMR177W	YMR177W	MMT1	protein_coding	31.7764	31.4908
YCL048W-A	YCL048W-A	-	protein_coding	0	0
YGR286C	YGR286C	BIO2	protein_coding	14.9722	16.1086
YCR037C	YCR037C	PHO87	protein_coding	55.7521	56.0777
YDR332W	YDR332W	IRC3	protein_coding	14.7397	17.2944
YOR239W	YOR239W	ABP140	protein_coding	48.0908	50.2839
YHR054W-A	YHR054W-A	-	protein_coding	3.05385	2.14849
YOR147W	YOR147W	MDM32	protein_coding	29.0577	29.154
Q0045	Q0045	COX1	protein_coding	462.893	489.273
YLR046C	YLR046C	YLR046C	protein_coding	26.5722	25.8769
YBR067C	YBR067C	TIP1	protein_coding	130.01	133.696
YDR100W	YDR100W	TVP15	protein_coding	49.9159	46.7239
YLL004W	YLL004W	ORC3	protein_coding	14.6987	14.5227
YER049W	YER049W	TPA1	protein_coding	121.661	119.963
YEL054C	YEL054C	RPL12A	protein_coding	545.818	533.464
YML012W	YML012W	ERV25	protein_coding	250.709	207.748
YER056C-A	YER056C-A	RPL34A	protein_coding	466.585	498.153
YPR192W	YPR192W	AQY1	protein_coding	1.42821	1.39173
YOR217W	YOR217W	RFC1	protein_coding	40.3244	41.055
YBL035C	YBL035C	POL12	protein_coding	27.4923	26.3803
YNL206C	YNL206C	RTT106	protein_coding	31.2491	29.1187
YLR060W	YLR060W	FRS1	protein_coding	154.705	161.266
YER076C	YER076C	-	protein_coding	12.2166	9.98051
YJL182C	YJL182C	-	protein_coding	0	0
YBR049C	YBR049C	REB1	protein_coding	68.7073	61.3045
YKR080W	YKR080W	MTD1	protein_coding	36.0298	35.2382
YPR148C	YPR148C	-	protein_coding	84.0485	88.1029
YGR224W	YGR224W	AZR1	protein_coding	0.137003	0.344456
YDR071C	YDR071C	PAA1	protein_coding	67.4764	74.427
YPL066W	YPL066W	RGL1	protein_coding	64.4969	75.1277
YPL107W	YPL107W	-	protein_coding	15.6625	14.2604
YDR353W	YDR353W	TRR1	protein_coding	222.443	254.754
YJL001W	YJL001W	PRE3	protein_coding	70.5099	81.9044
YHR183W	YHR183W	GND1	protein_coding	142.254	139.51
YDL085C-A	YDL085C-A	-	protein_coding	45.8155	43.3988
YCR099C	YCR099C	-	protein_coding	13.4659	11.418
YML087C	YML087C	AIM33	protein_coding	5.99326	5.81118
YDL206W	YDL206W	-	protein_coding	11.3986	9.46617
YER094C	YER094C	PUP3	protein_coding	89.7178	100.314
YLR173W	YLR173W	-	protein_coding	36.7359	37.4448
YKR037C	YKR037C	SPC34	protein_coding	16.4014	11.8573
YLR212C	YLR212C	TUB4	protein_coding	18.7313	18.9034
YER101C	YER101C	AST2	protein_coding	5.46551	7.2939
YMR155W	YMR155W	-	protein_coding	23.3972	24.0083
YCR019W	YCR019W	MAK32	protein_coding	40.6004	43.0979
YJL027C	YJL027C	-	protein_coding	0.780186	0.186313
YGL132W	YGL132W	-	protein_coding	0.797494	2.04418
YIL007C	YIL007C	NAS2	protein_coding	13.7797	15.9999
YBL074C	YBL074C	AAR2	protein_coding	25.4394	23.2311
YMR260C	YMR260C	TIF11	protein_coding	245.15	228.417
YOR161C	YOR161C	PNS1	protein_coding	23.2741	20.4377
YML078W	YML078W	CPR3	protein_coding	39.3887	43.6098
YMR001C-A	YMR001C-A	-	protein_coding	12.382	16.8388
YIR018W	YIR018W	YAP5	protein_coding	28.9303	27.7379
YPL074W	YPL074W	YTA6	protein_coding	32.4424	35.245
YJR025C	YJR025C	BNA1	protein_coding	49.0882	51.3082
YNL320W	YNL320W	-	protein_coding	25.3914	23.0419
YKL046C	YKL046C	DCW1	protein_coding	102.236	101.526
YBR145W	YBR145W	ADH5	protein_coding	19.0997	17.7954
YDR339C	YDR339C	FCF1	protein_coding	22.0332	19.3499
YOR151C	YOR151C	RPB2	protein_coding	197.633	176.023
YGR174C	YGR174C	CBP4	protein_coding	14.3528	15.256
YGL207W	YGL207W	SPT16	protein_coding	132.677	129.167
YLR454W	YLR454W	FMP27	protein_coding	115.574	111.669
YER188C-A	YER188C-A	-	protein_coding	0.56637	0
YKL184W	YKL184W	SPE1	protein_coding	80.6447	76.6502
YLR365W	YLR365W	-	protein_coding	0.810534	2.33599
YPR086W	YPR086W	SUA7	protein_coding	108.242	104.383
YJR125C	YJR125C	ENT3	protein_coding	40.3074	44.5438
YMR060C	YMR060C	SAM37	protein_coding	12.7419	15.6011
YJR003C	YJR003C	-	protein_coding	17.8639	16.0046
YDL144C	YDL144C	-	protein_coding	32.0363	36.9382
YJR078W	YJR078W	BNA2	protein_coding	1.25201	2.90814
YNL033W	YNL033W	-	protein_coding	0.227395	1.60282
YNL062C	YNL062C	GCD10	protein_coding	27.857	26.9735
YMR295C	YMR295C	-	protein_coding	106.898	108.471
YPL116W	YPL116W	HOS3	protein_coding	32.3564	26.5047
YLR238W	YLR238W	FAR10	protein_coding	13.0826	16.2902
YBR118W	YBR118W	TEF2	protein_coding	3831.04	2553.95
YFL017C	YFL017C	GNA1	protein_coding	34.9037	31.9512
YDR262W	YDR262W	-	protein_coding	65.7724	68.9376
YIL134W	YIL134W	FLX1	protein_coding	11.3997	14.2184
YJL163C	YJL163C	-	protein_coding	10.714	12.7173
YDR084C	YDR084C	TVP23	protein_coding	26.923	30.3656
YOR061W	YOR061W	CKA2	protein_coding	53.916	56.2706
YGR083C	YGR083C	GCD2	protein_coding	72.5276	72.3936
YBL006W-A	YBL006W-A	-	protein_coding	0.388103	1.43875
YDR014W-A	YDR014W-A	HED1	protein_coding	1.12157	1.47623
YDR182W	YDR182W	CDC1	protein_coding	98.1389	103.434
YNL290W	YNL290W	RFC3	protein_coding	38.0748	37.3489
YBL010C	YBL010C	-	protein_coding	13.9546	10.7693
YAL064C-A	YAL064C-A	TDA8	protein_coding	3.6386	2.91652
YDR139C	YDR139C	RUB1	protein_coding	29.3386	30.8491
YBR276C	YBR276C	PPS1	protein_coding	63.9681	57.9582
YOL079W	YOL079W	-	protein_coding	0.609443	1.25605
YAL021C	YAL021C	CCR4	protein_coding	80.4929	73.8146
YOL126C	YOL126C	MDH2	protein_coding	59.2618	56.6729
YOR316C	YOR316C	COT1	protein_coding	37.3732	44.7411
YNL227C	YNL227C	JJJ1	protein_coding	25.6259	24.3657
YBR123C	YBR123C	TFC1	protein_coding	19.5161	21.6427
YBR198C	YBR198C	TAF5	protein_coding	63.9869	64.0625
YOR043W	YOR043W	WHI2	protein_coding	57.8446	65.1744
YDR470C	YDR470C	UGO1	protein_coding	18.3936	21.9401
YIL034C	YIL034C	CAP2	protein_coding	62.9297	65.0496
YIL043C	YIL043C	CBR1	protein_coding	159.576	154.783
YLR338W	YLR338W	OPI9	protein_coding	0.053566	0.329784
YMR042W	YMR042W	ARG80	protein_coding	24.5383	36.2966
YLR347C	YLR347C	KAP95	protein_coding	150.982	146.283
YJR107W	YJR107W	-	protein_coding	27.267	24.0414
YNL157W	YNL157W	IGO1	protein_coding	112.06	114.424
YML060W	YML060W	OGG1	protein_coding	12.8684	14.1814
YBR218C	YBR218C	PYC2	protein_coding	326.472	329.174
YNR060W	YNR060W	FRE4	protein_coding	28.499	32.0606
YML120C	YML120C	NDI1	protein_coding	51.4106	59.3278
YHR106W	YHR106W	TRR2	protein_coding	21.4045	25.9208
YDL156W	YDL156W	CMR1	protein_coding	21.5685	18.406
YBR080C	YBR080C	SEC18	protein_coding	43.768	44.2836
YER137C	YER137C	-	protein_coding	6.03696	5.93096
YDR027C	YDR027C	VPS54	protein_coding	31.7146	28.2065
YGL069C	YGL069C	YGL069C	protein_coding	0.239607	0
YPL263C	YPL263C	KEL3	protein_coding	51.7954	54.3344
YDL001W	YDL001W	RMD1	protein_coding	8.76687	7.79202
YOL013C	YOL013C	HRD1	protein_coding	38.2666	38.2728
YPL218W	YPL218W	SAR1	protein_coding	260.259	268.008
YKL128C	YKL128C	PMU1	protein_coding	115.882	139.192
YEL028W	YEL028W	-	protein_coding	7.344	7.67333
YHR137C-A	YHR137C-A	-	protein_coding	0.140341	0
YHL004W	YHL004W	MRP4	protein_coding	40.4916	40.0288
YOR370C	YOR370C	MRS6	protein_coding	125.571	117.277
YDR437W	YDR437W	GPI19	protein_coding	10.7137	8.84225
YDL027C	YDL027C	-	protein_coding	18.6974	18.6472
YER053C	YER053C	PIC2	protein_coding	33.7734	29.8176
YPL051W	YPL051W	ARL3	protein_coding	10.928	13.5906
YDL217C	YDL217C	TIM22	protein_coding	21.9178	31.0077
YLR081W	YLR081W	GAL2	protein_coding	0.419832	0.48292
YML066C	YML066C	SMA2	protein_coding	0.147301	0.103694
YKR014C	YKR014C	YPT52	protein_coding	53.4604	67.2832
YGL008C	YGL008C	PMA1	protein_coding	10957.7	11823.3
YLR412W	YLR412W	BER1	protein_coding	28.151	30.5102
YER002W	YER002W	NOP16	protein_coding	46.8024	48.256
YDL127W	YDL127W	PCL2	protein_coding	19.1512	20.4896
YGR265W	YGR265W	-	protein_coding	0	0
YPR008W	YPR008W	HAA1	protein_coding	77.9549	80.1111
YGL020C	YGL020C	GET1	protein_coding	60.1207	59.6153
YMR083W	YMR083W	ADH3	protein_coding	131.115	123.437
YMR112C	YMR112C	MED11	protein_coding	11.8535	15.9764
YOR186W	YOR186W	-	protein_coding	0.150477	0.998857
YMR216C	YMR216C	SKY1	protein_coding	95.4591	101.837
YHR004C	YHR004C	NEM1	protein_coding	28.3104	32.8699
YDR502C	YDR502C	SAM2	protein_coding	92.1221	105.988
YGR065C	YGR065C	VHT1	protein_coding	13.7141	17.1291
YGR247W	YGR247W	CPD1	protein_coding	21.8381	27.7406
YPR026W	YPR026W	ATH1	protein_coding	20.575	20.6858
YEL002C	YEL002C	WBP1	protein_coding	275.599	288.161
YEL075C	YEL075C	-	protein_coding	13.5442	7.3
YPL245W	YPL245W	-	protein_coding	26.324	27.6816
YDR495C	YDR495C	VPS3	protein_coding	13.8731	14.4608
YGL027C	YGL027C	CWH41	protein_coding	176.657	170.496
YPR160C-A	YPR160C-A	-	protein_coding	12.466	6.46849
YHR199C	YHR199C	AIM46	protein_coding	45.675	49.5215
YDL090C	YDL090C	RAM1	protein_coding	23.645	26.6217
YFL054C	YFL054C	-	protein_coding	27.6645	42.5085
YJL128C	YJL128C	PBS2	protein_coding	118.242	161.996
YBL097W	YBL097W	BRN1	protein_coding	22.7294	21.0144
YBR126W-B	YBR126W-B	-	protein_coding	15.3474	18.1287
YBR126W-A	YBR126W-A	-	protein_coding	225.482	266.789
YDR457W	YDR457W	TOM1	protein_coding	148.025	164.356
YJL073W	YJL073W	JEM1	protein_coding	28.1884	25.9789
YNL174W	YNL174W	-	protein_coding	0.560002	0.239373
YDR370C	YDR370C	DXO1	protein_coding	10.5869	10.3625
YNL121C	YNL121C	TOM70	protein_coding	242.576	236.839
YPR135W	YPR135W	CTF4	protein_coding	22.8431	20.5062
YPL138C	YPL138C	SPP1	protein_coding	15.7707	14.9208
YJL166W	YJL166W	QCR8	protein_coding	140.505	158.976
YLR248W	YLR248W	RCK2	protein_coding	88.4504	86.7674
YJL102W	YJL102W	MEF2	protein_coding	12.6909	12.4793
YNL043C	YNL043C	-	protein_coding	4.30136	3.42282
YNL181W	YNL181W	-	protein_coding	34.5263	33.1116
YBL068W	YBL068W	PRS4	protein_coding	24.215	26.6597
YDR163W	YDR163W	CWC15	protein_coding	19.6125	19.5112
YDL105W	YDL105W	NSE4	protein_coding	9.45132	9.31994
YBR011C	YBR011C	IPP1	protein_coding	325.951	346.421
YHR082C	YHR082C	KSP1	protein_coding	128.404	123.293
YFR008W	YFR008W	FAR7	protein_coding	9.03256	14.5834
YPL017C	YPL017C	IRC15	protein_coding	13.916	15.0471
YPR168W	YPR168W	NUT2	protein_coding	36.4591	29.4671
YJL048C	YJL048C	UBX6	protein_coding	131.795	149.409
YPR113W	YPR113W	PIS1	protein_coding	131.638	149.114
YKL161C	YKL161C	KDX1	protein_coding	7.31399	8.49069
YBR251W	YBR251W	MRPS5	protein_coding	10.5105	9.58129
YIL113W	YIL113W	SDP1	protein_coding	57.6579	67.6555
YMR099C	YMR099C	YMR099C	protein_coding	55.2309	59.3632
YOL107W	YOL107W	-	protein_coding	29.8371	30.3778
YGR135W	YGR135W	PRE9	protein_coding	63.1306	73.038
YGL219C	YGL219C	MDM34	protein_coding	33.0939	32.3997
YAL051W	YAL051W	OAF1	protein_coding	32.5568	35.6997
YCR057C	YCR057C	PWP2	protein_coding	74.8845	71.6169
YNR003C	YNR003C	RPC34	protein_coding	21.3961	23.2683
YPL140C	YPL140C	MKK2	protein_coding	17.6383	15.451
YKL070W	YKL070W	-	protein_coding	5.97501	7.8031
YJL086C	YJL086C	-	protein_coding	2.92143	3.82259
YHR152W	YHR152W	SPO12	protein_coding	13.7324	25.0679
YKL147C	YKL147C	-	protein_coding	0.317304	0.67747
YNL029C	YNL029C	KTR5	protein_coding	22.2893	18.3186
YHR166C	YHR166C	CDC23	protein_coding	14.0075	14.1993
YIL128W	YIL128W	MET18	protein_coding	46.4054	45.6051
YGL097W	YGL097W	SRM1	protein_coding	49.1848	48.9566
YLR224W	YLR224W	-	protein_coding	46.4589	44.1083
YLR271W	YLR271W	-	protein_coding	12.0067	13.2877
YGR168C	YGR168C	-	protein_coding	8.55158	8.2602
YOR261C	YOR261C	RPN8	protein_coding	63.222	71.8696
YIR042C	YIR042C	-	protein_coding	6.19414	4.09164
YIL088C	YIL088C	AVT7	protein_coding	71.0257	77.7306
YGL170C	YGL170C	SPO74	protein_coding	0.333937	0.347524
YNR041C	YNR041C	COQ2	protein_coding	30.3778	31.5951
YNL259C	YNL259C	ATX1	protein_coding	33.9935	30.3628
YML101C	YML101C	CUE4	protein_coding	35.2333	40.8892
YLR466C-B	YLR466C-B	-	protein_coding	6.90909	6.01809
YCL058W-A	YCL058W-A	ADF1	protein_coding	20.2098	16.7826
YLR466C-A	YLR466C-A	-	protein_coding	0.623892	0.483536
YNL099C	YNL099C	OCA1	protein_coding	31.0247	37.1212
YGR048W	YGR048W	UFD1	protein_coding	27.4698	29.7275
YKR096W	YKR096W	ESL2	protein_coding	53.4372	50.9782
YDR390C	YDR390C	UBA2	protein_coding	29.4758	33.3267
YFR043C	YFR043C	IRC6	protein_coding	7.73755	6.32257
YHL021C	YHL021C	AIM17	protein_coding	94.5664	121.527
YLR304C	YLR304C	ACO1	protein_coding	282.771	300.48
YOR357C	YOR357C	SNX3	protein_coding	25.95	29.9068
YGR153W	YGR153W	YGR153W	protein_coding	5.10704	6.6181
YFR038W	YFR038W	IRC5	protein_coding	36.4362	35.3404
YOR037W	YOR037W	CYC2	protein_coding	13.7161	17.2772
YGL222C	YGL222C	EDC1	protein_coding	21.5121	25.5351
YHR129C	YHR129C	ARP1	protein_coding	17.4942	18.1079
YBR255C-A	YBR255C-A	-	protein_coding	7.23597	8.70649
YGR033C	YGR033C	TIM21	protein_coding	53.3258	55.6923
YJR144W	YJR144W	MGM101	protein_coding	37.7662	37.2334
YPL271W	YPL271W	ATP15	protein_coding	83.0912	115.887
YOR383C	YOR383C	FIT3	protein_coding	72.1072	96.7792
YER137W-A	YER137W-A	-	protein_coding	0.053706	0
YMR171C	YMR171C	EAR1	protein_coding	122.209	130.071
YCR042C	YCR042C	TAF2	protein_coding	37.9603	41.715
YCR035C	YCR035C	RRP43	protein_coding	34.9433	40.0248
YPL019C	YPL019C	VTC3	protein_coding	246.939	224.064
YLR048W	YLR048W	RPS0B	protein_coding	595.757	614.458
YDR102C	YDR102C	-	protein_coding	2.31199	0.914521
YMR259C	YMR259C	TRM732	protein_coding	52.3228	53.8825
YBR061C	YBR061C	TRM7	protein_coding	25.185	22.6072
YOR145C	YOR145C	PNO1	protein_coding	68.0228	69.9012
YCL019W	YCL019W	-	protein_coding	356.743	438.2
YBL037W	YBL037W	APL3	protein_coding	22.857	22.4066
YPR190C	YPR190C	RPC82	protein_coding	54.312	54.806
YOR128C	YOR128C	ADE2	protein_coding	20.0069	21.7093
YGR182C	YGR182C	-	protein_coding	23.9961	29.7831
YOR262W	YOR262W	GPN2	protein_coding	20.7746	23.1541
YDL048C	YDL048C	STP4	protein_coding	43.8959	48.9644
YEL056W	YEL056W	HAT2	protein_coding	35.6953	36.3143
YNL204C	YNL204C	SPS18	protein_coding	12.6917	12.6699
YLR066W	YLR066W	SPC3	protein_coding	37.6228	36.5356
YBR047W	YBR047W	FMP23	protein_coding	3.82046	4.58602
YNL273W	YNL273W	TOF1	protein_coding	27.359	24.3219
YOR140W	YOR140W	SFL1	protein_coding	35.6261	30.6502
YMR010W	YMR010W	-	protein_coding	37.528	30.3181
YOR312C	YOR312C	RPL20B	protein_coding	545.992	563.932
YJL003W	YJL003W	COX16	protein_coding	12.1583	9.90467
YKR057W	YKR057W	RPS21A	protein_coding	523.417	495.266
YGR222W	YGR222W	PET54	protein_coding	12.8193	12.2685
YOR163W	YOR163W	DDP1	protein_coding	29.1571	30.8515
YMR044W	YMR044W	IOC4	protein_coding	56.4753	56.5156
YJL077W-A	YJL077W-A	-	protein_coding	7.50144	9.97203
YJL077W-B	YJL077W-B	-	protein_coding	17.6016	26.0671
YML050W	YML050W	AIM32	protein_coding	5.29648	6.65166
YPR074C	YPR074C	TKL1	protein_coding	573.726	602.398
YDR239C	YDR239C	-	protein_coding	16.2619	17.1845
YDL080C	YDL080C	THI3	protein_coding	27.5523	26.7545
YML085C	YML085C	TUB1	protein_coding	148.233	146.325
YLL067W-A	YLL067W-A	-	protein_coding	0.196661	0.41314
YHR185C	YHR185C	PFS1	protein_coding	0.113914	0.202849
YDR242W	YDR242W	AMD2	protein_coding	28.3433	31.0889
YLR175W	YLR175W	CBF5	protein_coding	211.769	205.054
YIL061C	YIL061C	SNP1	protein_coding	10.0843	13.0332
YDR048C	YDR048C	-	protein_coding	0.481039	0.459791
YJL138C	YJL138C	TIF2	protein_coding	287.547	284.058
YER103W	YER103W	SSA4	protein_coding	1759.71	2075.31
YJL025W	YJL025W	RRN7	protein_coding	18.4574	18.8124
YMR262W	YMR262W	-	protein_coding	14.3748	14.8874
YLR153C	YLR153C	ACS2	protein_coding	236.642	248.1
YBL076C	YBL076C	ILS1	protein_coding	1071.17	913.71
YPL222C-A	YPL222C-A	-	protein_coding	5.92979	7.22494
YGL134W	YGL134W	PCL10	protein_coding	57.3881	75.6139
[truncated: 18,376 more chars]
