## Supplemental Table S5 for "New purifications reveal yeast and human stress granule cores are discrete particles with complex transcriptomes and proteomes"

### Sheet: raw_counts_JD1370_SD
ID	ySGCs_2	18k_2	ySGCs_1	18k_1
PAU8	5	7	2	1
YAL067W-A	1	2	0	0
SEO1	178	152	167	153
YAL065C	511	334	157	164
YAL064W-B	335	342	132	152
TDA8	1003	793	340	301
YAL064W	25	17	9	10
YAL063C-A	20	20	13	20
FLO9	596	728	339	394
GDH3	2357	1555	957	594
BDH2	5279	6532	990	970
BDH1	5904	15712	1474	3318
ECM1	70	156	103	360
CNE1	2406	1655	1675	818
GPB2	3736	3367	2114	1623
PEX22	160	279	84	204
ACS1	710	816	415	411
FLC2	12454	9016	7199	2809
OAF1	4848	3645	2400	1677
AIM2	1535	3121	926	2010
GEM1	1790	1741	1101	832
SPC72	597	717	410	473
BOL3	157	516	144	511
BOL1	452	780	310	527
GCV3	2807	7791	819	2196
PTA1	7515	4911	4654	2748
ERV46	9294	7486	6438	4002
CDC24	5546	4109	3736	2414
CLN3	11400	7622	4294	2579
CYC3	621	1260	344	772
CDC19	260125	461871	178215	339004
YAL037C-A	88	155	59	121
YAL037W	152	207	86	95
RBG1	449	1400	1027	2418
FUN12	11556	24383	11568	22600
MTW1	237	286	169	254
FUN19	3683	2552	1072	632
POP5	90	374	118	413
PRP45	928	965	567	662
GIP4	5253	3034	2122	1228
SNC1	375	806	231	504
MYO4	10620	8870	7477	5636
FRT2	1151	1113	222	254
SAW1	457	610	258	284
DRS2	15471	9381	8887	3818
HRA1	997	475	500	215
MAK16	298	935	799	1496
LTE1	6160	4371	3175	2056
PMT2	60655	30487	35871	11355
FUN26	4212	2768	2681	1381
CCR4	10002	8828	5857	5650
ATS1	477	720	310	554
FUN30	3776	4938	3622	4202
LDS1	18	18	3	0
PSK1	14522	11221	4308	3649
TPD3	4172	9968	2752	6215
NTG1	247	576	174	354
SYN8	858	1190	565	735
DEP1	1385	1749	865	891
CYS3	6620	17983	6135	14925
SWC3	1126	1114	683	686
MDM10	1618	1132	780	502
SPO7	513	611	316	374
FUN14	475	995	250	513
ERP2	2591	3224	1926	2360
TRN1	0	1	1	0
SSA1	28534	93693	14150	38518
EFB1	7035	25075	8748	32226
SNR18	366	639	475	747
VPS8	7540	4597	3116	1814
TFC3	3771	4184	1792	2109
NUP60	2282	3177	1482	2372
ERP1	1241	2218	1314	2159
SWD1	839	1279	823	904
RFA1	2251	4676	1749	3263
SEN34	81	255	148	336
YAR009C	15107	10700	6173	3868
YAR010C	121	130	66	80
TGA1	1	4	0	2
BUD14	2746	4169	1839	2651
ADE1	7236	24680	967	2498
KIN3	978	1144	503	628
CDC15	3876	2716	1577	1046
PAU7	326	198	164	74
YAR023C	593	467	356	170
SUP56	1	0	0	0
YNCA0006C	2	3	2	2
UIP3	2560	2645	848	1037
YAR028W	415	674	447	503
YAR029W	77	137	98	68
PRM9	274	283	266	203
MST28	394	536	337	303
YAT1	502	718	393	379
YAR035C-A	13	13	9	6
SWH1	14654	11823	6654	5061
FLO1	2037	1623	871	858
YAR061W	2	7	6	6
YAR064W	89	131	89	99
YAR066W	150	194	138	109
YAR068W	27	71	29	84
PHO11	173	206	139	128
YBL113C	3456	2632	1550	1434
YBL112C	1	2	0	2
YBL111C	220	158	103	75
PAU9	1	0	1	0
YNCB0001W	4	0	1	0
MIX23	280	449	193	380
SRO77	3180	2350	2038	1458
PKC1	10871	8694	5358	4823
SEA4	2499	1981	1750	1391
RTG3	1386	1428	895	772
SFT2	937	1934	714	1246
ECM21	38680	17513	5354	3337
YBL100W-C	102	81	41	51
YBL100W-A	0	0	0	0
YBL100W-B	5178	2943	2016	980
YNCB0002W	0	2	0	0
ATP1	14752	34418	8469	19952
BNA4	1013	2416	260	657
BRN1	1756	1877	1182	1232
MRX3	558	723	482	595
ROX3	436	627	412	626
RPL32	20398	46660	16770	47794
SCS22	307	594	133	334
MAP2	2128	5909	1613	4679
MRP21	254	732	182	507
AVT5	1757	1383	1046	590
TEL1	10664	8728	5207	4183
RPL23A	1503	5267	2049	8129
YBL086C	1746	2140	640	796
BOI1	11144	8361	4935	4062
CDC27	2303	1787	991	726
ALG3	2666	2406	2111	1291
YBL081W	1388	1609	1259	1055
PET112	597	758	361	419
NUP170	21624	11353	14563	7229
ATG8	169	466	45	161
ILS1	42157	37812	36184	30133
SSA3	1200	1221	784	642
AAR2	715	592	383	352
SNR56	43	38	25	55
RPS8A	6552	22991	7589	26082
YBL071C-B	2	1	3	10
KTI11	44	175	83	362
YBL071C	58	104	93	217
AST1	717	1113	713	1074
PRS4	322	1044	517	1646
UBP13	2650	2654	2322	1838
SEF1	8237	5172	3256	2096
PRX1	778	2900	342	1152
KIP1	3545	2918	2662	1658
SKT5	1824	2204	1684	2052
YEL1	852	956	689	680
CMC2	350	570	199	377
IAI11	137	281	106	218
SHP1	2447	5305	1396	3528
PTH2	335	683	362	685
PTC3	11350	7201	5986	3696
YBL055C	959	1118	1029	851
TOD6	156	606	796	855
SAS3	4155	3502	2909	1868
PIN4	13174	10025	5648	4782
SEC17	329	1031	288	938
MOH1	159	268	137	139
RRT1	94	96	66	60
EDE1	25534	32917	10037	15739
PSY4	648	648	552	513
COR1	8707	16086	3720	7922
YBL044W	0	7	5	2
ECM13	100	281	79	111
FUI1	2788	5155	6900	3224
PRE7	871	3029	855	2688
ERD2	1133	2403	885	1558
MIN6	73	128	33	88
URA7	766	2707	2855	7160
MRPL16	276	747	161	491
APL3	3779	3665	2514	1914
YBL036C	344	1002	548	1266
POL12	1675	2029	1997	1959
STU1	6218	4770	3710	2144
RIB1	469	1519	357	1060
HEK2	2117	5158	1942	4111
SHE1	521	601	359	463
PET9	12788	19591	8089	12818
YBL029C-A	760	1194	276	356
YBL029W	523	683	203	285
YBL028C	140	374	317	987
RPL19B	4783	23999	6143	30925
LSM2	261	817	205	767
RRN10	119	236	104	232
NCL1	2460	4946	2957	6044
MCM2	2066	2831	1563	2076
PIM1	17608	15410	9344	8375
HAP3	249	311	188	242
RFT1	1821	2268	1855	1213
APN2	565	730	304	400
POP8	90	196	139	270
PEP1	38860	21148	19880	8557
FUS3	1313	1543	884	1203
ACH1	2700	4010	1086	1507
YNCB0004W	0	0	0	0
YNCB0005C	1	0	0	0
RRN6	1866	1836	2052	1323
FMT1	1473	946	652	457
SCT1	14470	8886	7635	3907
LAA2	355	460	317	459
ALK2	1019	1709	1387	1607
YBL008W-A	2	4	6	1
HIR1	928	951	843	913
SLA1	16159	19700	8156	10465
LDB7	1110	1467	694	1065
PDR3	4590	2496	2128	1228
YBL005W-A	0	0	0	0
YBL005W-B	899	975	354	492
YNCB0006W	1	0	2	0
UTP20	14312	17174	22975	17038
HTA2	1786	5963	1898	6373
HTB2	8524	17164	7463	14922
ECM15	726	2658	479	2240
NTH2	3001	3483	1139	1413
RER2	699	948	462	814
COQ1	5251	3318	2407	1578
GPI18	1110	1269	1057	631
RCR1	416	768	284	317
UGA2	1440	2281	674	860
DSF2	2058	2039	1341	953
FLR1	2122	1529	1102	761
HHF1	3856	9023	3074	7797
HHT1	1037	4832	1282	6261
IPP1	16808	46123	11666	31778
YBR012W-A	0	0	0	0
YBR012W-B	154	128	66	88
YBR013C	127	207	93	128
YNCB0007W	3	0	1	0
GRX7	547	1182	403	688
MNN2	12733	10806	8857	4290
YBR016W	1412	2529	860	1756
KAP104	7858	7836	5916	5413
GAL7	115	124	45	37
GAL10	179	131	123	73
YNCB0008W	1632	698	726	276
GAL1	0	0	0	0
FUR4	647	1209	1375	756
POA1	172	419	104	324
CHS3	14462	10937	10301	4937
SCO2	388	783	243	363
OLA1	8966	25433	8212	22551
ETR1	1751	5099	829	2178
YBR027C	7	23	9	17
YPK3	1279	1618	909	1190
CDS1	10801	9248	7538	3959
RKM3	769	1188	1093	1103
RPL4A	9758	40283	13114	44957
YBR032W	9	21	11	6
EDS1	1288	1056	846	493
HMT1	335	885	1011	1985
PDX3	1322	4387	805	2636
SNR161	48	104	26	149
TLC1	27971	16433	12116	10187
CSG2	8604	6022	4627	2403
SCO1	970	1465	324	574
CHS2	9357	6380	5609	3850
ATP3	2140	7343	1567	4510
FIG1	11	18	2	7
FAT1	10647	7030	5598	2457
CST26	853	1222	874	729
QDR3	2807	2570	2388	1311
TCM62	1705	1404	840	675
YNCB0011C	0	0	0	0
GIP1	635	526	209	225
ZTA1	1011	2639	461	1263
FMP23	37	104	34	63
RPS11B	5358	21628	6310	23298
REB1	4164	4840	2601	3732
REG2	135	129	70	53
RFS1	1489	4372	898	2435
YBR053C	1609	2752	610	1400
YRO2	6999	10081	3530	2485
PRP6	1958	2198	1511	1513
YNCB0012W	2	0	0	0
MRX18	1650	3647	754	1393
YNCB0013W	0	2	3	0
MNC1	129	193	158	274
MUM2	652	841	399	513
UBP14	3238	3457	2244	2232
TSC3	388	885	328	785
AKL1	13934	9975	5705	4347
ORC2	1963	2302	1728	1778
TRM7	368	747	549	1266
YBR062C	193	866	161	441
CNM1	779	684	707	514
ECM2	534	609	647	462
NRG2	75	84	64	117
TIP1	6589	8381	3076	5380
BAP2	18959	12991	12218	6538
TAT1	742	673	832	444
TBRT	156	365	293	291
ALG14	261	434	217	353
YBR071W	1108	1642	716	1237
HSP26	5603	16991	2516	5704
YBR072C-A	6	14	6	3
RDH54	2420	4575	2797	3534
PFF1	11811	8206	8204	3410
ECM8	67	186	59	87
SLM4	294	499	195	466
ECM33	62620	59558	43697	33082
RPG1	13867	15834	14802	14941
SEC18	3551	6747	2140	4422
SPT7	5277	5418	3253	2922
YNCB0015W	3	2	0	3
YNCB0016W	54	6	20	1
UBC4	2758	9705	1949	6828
TEC1	6059	4317	3655	2661
MIS1	11540	16885	14289	11489
RPL19A	5527	24314	6747	28375
AAC3	48	80	51	99
YBR085C-A	2337	5718	713	1614
IST2	48030	22090	23101	7975
RFC5	331	868	241	787
POL30	1051	2529	1109	2773
NHP6B	1123	2619	581	1528
YBR090C	320	776	232	522
TIM12	230	245	166	239
PHO3	9456	10455	7264	6097
PHO5	1893	1240	1076	640
PBY1	2072	2353	1485	1508
RXT2	451	819	417	644
YBR096W	1243	2098	1055	1183
VPS15	5292	3970	3212	2007
MMS4	938	854	758	579
FES1	1870	3090	1270	2492
EXO84	2029	2259	1422	1558
SIF2	534	932	486	691
YMC2	246	414	847	970
VID24	1731	2117	1022	868
SND3	1680	5132	2195	5194
IML3	500	521	376	353
AIM3	12913	6727	5724	2972
CMD1	546	3295	547	3260
ALG1	2801	2615	1751	960
YSA1	1670	4948	932	2510
SUS1	139	591	130	464
CYC8	17287	14133	8733	7317
RAD16	2021	2740	1091	978
LYS2	7902	10469	7439	10035
TKL2	1342	1650	674	476
TEF2	23103	106846	25402	113263
MUD1	539	894	324	634
CBP6	116	361	76	248
GRS1	15118	22864	13423	19693
MRPL36	391	1011	289	683
TFC1	1514	1600	909	1014
PTC4	1026	1134	852	867
TPS1	13682	36644	3937	9037
MEO1	693	1956	613	1843
VMA2	18229	41056	13809	28247
ATG14	204	264	88	139
OPY1	171	558	159	448
SHE3	1304	2097	961	1609
CCZ1	392	558	332	457
AGP2	12259	7830	4140	2490
HSL7	7078	4886	5039	3423
CKS1	485	864	523	841
MEC1	6484	5415	3655	3126
YBR137W	352	1047	206	563
YBR138C	839	878	371	480
ATG42	16111	8780	4405	2119
IRA1	29727	25705	12154	11849
BMT2	161	253	189	264
MAK5	788	1695	2322	2262
SUP45	2096	8039	2662	9531
YBR144C	19	30	7	14
ADH5	430	1092	152	400
MRPS9	1613	2184	1117	1496
RTC2	454	407	74	51
YSW1	189	213	85	126
ARA1	5343	16600	2679	6850
TBS1	4485	3353	1724	1271
APD1	3736	5257	1876	2965
SPP381	533	469	322	266
RIB7	699	793	463	514
RPB5	697	1848	761	2171
CNS1	94	290	255	575
SLI15	2193	1639	1374	825
ICS2	901	1190	700	761
AMN1	8484	8924	6589	5780
IFA38	7057	5201	4578	2987
CDC28	818	1459	436	999
CSH1	1447	1265	647	458
TOS1	38960	33201	33977	19430
YSY6	49	77	27	93
EXO5	2034	1753	1498	1121
ARL1	210	631	209	597
UBS1	471	609	296	416
TYR1	1039	1604	856	1338
POP7	48	190	41	156
PEX32	769	997	477	453
SSE2	15913	18618	5164	4741
NPL4	712	1671	596	1315
SEC66	1195	1544	934	1138
SMY2	4437	4581	3998	3024
UMP1	1035	2339	572	1525
SWD3	174	353	192	367
ECM31	244	376	236	378
EHT1	5985	10476	4673	7039
FZO1	2822	2721	1846	1630
DTR1	247	213	177	153
RPS6B	2992	10427	4110	11978
SMP1	347	305	319	224
YBR182C-A	122	100	53	31
YPC1	2680	3169	823	1197
YBR184W	152	207	86	155
MBA1	541	977	339	534
PCH2	156	230	140	203
GDT1	1995	2516	2112	2151
NTC20	261	534	215	479
RPS9B	6568	36174	9218	42718
RPL21A	8151	34336	8079	34343
RIM2	652	1109	585	735
MED8	423	960	280	599
AIM4	180	283	96	159
MSI1	452	804	366	740
PGI1	37020	82000	28799	59345
YBR196C-A	98	79	84	64
YBR196C-B	77	111	110	121
YBR197C	600	582	509	628
TAF5	5751	5954	3914	3653
KTR4	5442	5740	3174	2087
BEM1	1055	1941	902	1395
YBR200W-A	7	0	2	0
DER1	449	657	346	383
MIN7	48	94	44	58
MCM7	4524	4171	3922	3024
COS111	2411	2176	1108	810
LDH1	806	1409	421	756
KTR3	5798	4817	4443	2423
FTH1	2745	2655	1957	1107
DUR12	10334	10512	3509	4593
YBR209W	53	77	36	58
YNCB0017C	9	4	0	0
YNCB0018W	2	0	3	0
ERV15	192	357	178	293
AME1	369	575	250	366
NGR1	11574	9129	3272	3393
MET8	166	268	171	339
SDS24	13168	13429	2499	2524
HPC2	2166	1923	1319	1050
YBP1	3001	2776	1834	1479
ATG12	150	272	143	166
PYC2	39961	36494	19548	18923
YBR219C	29	16	36	29
YBR220C	5259	3995	3654	1600
PDB1	11352	18122	8128	11314
YBR221W-A	8	7	1	1
PCS60	2745	4096	1578	2587
TDP1	1673	1398	634	524
YBR225W	5359	3499	2009	1257
MCX1	1077	1475	937	925
SLX1	575	347	269	227
ROT2	21505	11165	10388	3377
OM14	4057	5307	896	1620
COQ21	157	323	93	247
LSR1	106399	415477	87208	380492
SWC5	519	719	333	448
PBP2	743	1311	458	848
DAD3	32	107	51	115
ARC40	1359	4166	1013	2928
VHC1	8676	5736	4718	2117
ABD1	423	812	416	743
PRP5	1393	1733	948	989
YBR238C	1254	2472	2149	1811
ERT1	1641	1349	1188	903
THI2	170	216	149	104
VVS1	6241	3526	1953	888
YBR242W	1000	1190	872	1193
ALG7	5768	3971	3140	1625
GPX2	385	813	257	713
ISW1	3359	5587	2655	4372
RRT2	1026	1414	946	1112
ENP1	226	878	902	2077
HIS7	4131	7415	1678	2628
ARO4	3517	11136	3985	10627
SPO23	156	152	100	103
MRPS5	388	987	239	654
DUT1	246	967	280	1185
SRB6	176	333	148	306
TRS20	191	481	171	353
MTC4	1086	1276	642	680
RCF3	148	275	97	230
RIB5	333	1068	328	913
POP4	107	253	130	329
SHG1	79	123	60	120
YBR259W	845	817	692	568
RGD1	5265	3407	3216	1747
TAE1	582	1207	548	1065
MIC12	56	200	84	189
SHM1	5012	8541	4718	7652
YPT10	146	243	108	205
TSC10	1373	2198	937	1521
REI1	166	491	562	1063
SLM6	0	0	0	0
MRPL37	476	690	326	558
SDH8	172	707	73	409
BIT2	575	585	393	276
EFM2	201	406	406	727
HSM3	542	1224	453	819
UBX7	1157	2519	556	1445
CHK1	755	1025	576	688
RIF1	5474	6358	4855	3631
PPS1	4292	4603	3078	2385
DPB3	359	617	223	403
PAF1	1652	2741	971	1706
SAF1	2136	1923	585	548
DUG2	1585	1954	1369	1541
MRPL27	445	835	299	550
SSH1	28565	15050	16871	6565
YBR284W	702	586	269	232
YBR285W	219	555	39	104
APE3	106612	54369	41840	16659
YBR287W	4771	4149	2093	1444
APM3	1340	2018	1042	1403
SNF5	3730	4177	1900	2138
BSD2	996	1435	673	847
CTP1	359	580	209	392
YBR292C	214	94	98	54
VBA2	361	455	417	360
SUL1	2023	1302	1023	537
PCA1	1768	1611	1298	805
PHO89	207	117	88	44
TYC1	7	4	5	2
MAL33	130	235	52	144
MAL31	332	620	170	186
YBR298C-A	5	7	4	1
MAL32	128	160	68	77
PAU24	4	17	6	15
COS2	114	120	91	55
YCL075W	0	0	0	0
YCL074W	0	0	0	0
GEX1	6	1	0	0
VBA3	3	1	1	1
YCL068C	5	0	0	3
HMLALPHA2	1	1	0	0
HMLALPHA1	0	0	0	0
CHA1	229	305	182	198
VAC17	1239	1312	1024	1027
MRC1	3132	3881	2394	2238
KRR1	419	1046	794	1665
FYV5	28	78	34	93
ADF1	0	0	0	0
MIC10	502	1658	394	1269
PRD1	7119	7573	4372	4418
PEX34	283	343	206	273
KAR4	391	865	344	711
RDT1	39	120	33	135
SPB1	675	2096	2138	2753
PBN1	2273	2272	888	1055
LRE1	2802	2395	1228	957
APA1	4095	8269	2831	5888
YCL049C	778	1299	354	538
YCL048W-A	145	325	20	52
SPS22	11	15	11	10
POF1	124	314	102	314
EMC1	25816	12731	13904	4687
MGR1	2511	1965	1281	1051
PDI1	145665	60419	54430	21988
YCL042W	650	948	208	245
GLK1	35363	72703	7950	14929
GID7	6784	4572	2108	1649
ATG22	1657	1581	744	465
SRO9	8094	11264	10485	11169
GFD2	219	735	740	876
GRX1	165	682	72	359
LSB5	887	2243	559	1294
MXR2	389	1050	212	715
STE50	439	669	304	478
RRP7	757	1335	974	1451
HIS4	11498	29165	4960	10465
BIK1	1134	1186	1012	854
RNQ1	1392	4877	1105	4013
FUS1	1064	826	762	342
HBN1	112	246	83	177
FRM2	19	16	9	27
AGP1	9413	9419	4514	3336
KCC4	4460	3601	3940	2172
YNCC0001C	4	6	4	1
YCL021W-A	1377	1766	828	1178
YCL020W	0	0	0	0
YCL019W	32975	24782	13816	10416
SUP53	3	6	3	3
LEU2	3006	5366	1696	2830
NFS1	2831	4874	2348	3374
DCC1	238	416	246	367
BUD3	7976	6826	5525	4496
YCL012C	101	372	113	311
GBP2	2153	4183	2070	3768
SGF29	1362	1370	1044	823
ILV6	10100	15248	7679	12465
STP22	2306	2407	1542	1363
VMA9	19	100	17	98
SNR43	51	214	54	291
LDB16	640	641	506	417
PGS1	885	828	570	435
YCL002C	565	756	494	586
RER1	1847	3277	1209	1943
YCL001W-A	40	45	38	19
YCL001W-B	93	89	55	57
YCR001W	76	81	61	42
CDC10	1413	2786	1068	1968
MRPL32	211	595	134	484
YCP4	4653	11232	2608	6350
CIT2	2653	7866	3166	7851
YCR006C	142	244	142	114
SUF2	40	22	29	21
YCR007C	245	357	179	171
YNCC0005W	7	2	3	1
SAT4	11438	6836	5931	3524
RVS161	1650	4588	1247	3016
ADY2	236	158	85	43
ADP1	22731	13610	8750	4124
PGK1	43165	198275	39764	168244
POL4	574	695	421	338
CTO1	354	486	280	287
SNR33	77	248	80	360
SUF16	0	0	0	0
YCR016W	94	344	246	863
CWH43	26351	13473	13869	4458
SRD1	439	598	316	516
YNCC0008W	0	0	0	0
YNCC0009C	0	0	0	0
MAK32	571	824	525	680
PET18	86	198	114	234
MAK31	138	442	213	600
HTL1	106	398	174	677
HSP30	2980	9316	3632	5052
YCR022C	105	80	118	82
YCR023C	5876	5198	3902	2320
SLM5	2915	2259	1363	1058
YCR024C-B	30693	27994	22070	12668
PMP1	37180	20419	20428	7962
YCR025C	979	472	586	226
NPP1	8604	6549	4639	2492
RHB1	566	1137	536	919
YNCC0010C	6	6	0	2
FEN2	2164	1795	2030	985
RIM1	668	2978	687	3165
SYP1	15485	11300	4892	4105
SNR65	7	18	17	33
RPS14A	16562	32410	12063	33643
SNR189	114	621	64	891
BPH1	4996	5144	2715	2888
SNT1	14763	9688	6785	4625
ELO2	8700	7137	7492	3796
RRP43	545	943	720	953
RBK1	1005	1653	621	1095
PHO87	2847	2805	2386	1737
BUD5	1420	1023	553	372
MATALPHA2	152	169	66	78
MATALPHA1	0	0	0	0
YCR041W	87	39	37	34
TAF2	5265	4821	3120	3280
YCR043C	373	805	430	886
PER1	2599	2114	1707	1185
RRT12	1553	1102	1114	669
IMG1	1026	1584	709	1064
BUD23	447	682	591	941
ARE1	3076	2264	2237	1176
YCR050C	358	332	292	123
YCR051W	392	551	341	688
RSC6	2167	3034	1714	2256
THR4	7584	17878	6892	15099
CTR86	157	442	275	695
PWP2	804	2135	2631	3696
YIH1	218	704	345	789
TAH1	174	381	157	398
TVS1	56006	18629	14981	4914
SUP61	10	7	6	1
BUD31	574	589	568	435
HCM1	5259	5252	3790	3473
RAD18	685	581	347	307
SED4	16323	7828	7381	3476
ATG15	5063	2454	1729	722
CPR4	10402	5994	3569	2210
IMG2	120	188	60	183
RSA4	136	549	614	1194
SSK22	1028	1123	926	828
SOL2	731	2310	453	1264
ERS1	127	295	116	195
EGO2	162	373	84	274
FUB1	209	484	139	307
PAT1	6060	9244	4076	6068
PTC6	1430	1228	599	573
SRB8	7020	3745	3389	1853
AHC2	574	939	456	755
TRX3	247	510	166	348
TUP1	23049	20353	11438	11817
YCR085W	13	17	8	15
CSM1	183	460	174	404
YCR087C-A	107	294	146	586
ABP1	8746	18528	4842	9637
FIG2	8275	4719	3108	2237
YCR090C	451	911	351	764
KIN82	4541	3092	1118	714
MSH3	2350	2139	1364	1209
CDC39	36602	30957	19598	15882
CDC50	611	1074	567	727
OCA4	206	352	224	292
YCR095W-A	99	124	71	74
HMRA2	1	8	3	6
HMRA1	361	953	154	502
YNCC0014W	2	0	0	2
GIT1	82	119	77	65
YCR099C	194	151	94	80
EMA35	334	333	212	162
YCR101C	288	253	139	107
YCR102C	99	134	157	206
PAU3	17	17	29	11
ADH7	391	321	215	129
RDS1	1427	1222	1095	842
AAD3	889	552	536	345
YCR108C	3	1	3	1
COS7	4	11	4	1
MPH2	3	6	3	0
SOR2	16	15	4	11
HXT15	115	150	59	50
THI13	19	41	20	35
AAD4	201	226	97	115
YDL242W	203	124	85	67
YDL241W	159	224	81	74
LRG1	3574	3332	2608	1798
ADY3	3638	2075	958	626
GUD1	2898	2069	874	579
AIM6	4945	4745	2698	1924
PHO13	948	2322	1019	2158
YPD1	656	1090	552	955
GYP7	4619	2877	1605	989
MFG1	1072	1216	480	536
OST4	459	1374	458	1065
BRE4	5228	4350	3924	2209
PTP1	613	851	321	430
SSB1	51711	90396	56635	93634
HO	1461	2962	1895	3112
GCS1	1529	3221	1236	2702
SHS1	1603	2768	1164	2115
WHI4	6055	4517	3460	2201
HBT1	18093	20101	2190	2391
FMP45	32300	13312	1584	994
CDC13	3541	2178	2413	1194
DTD1	279	677	218	738
YDL218W	166	186	169	134
TIM22	350	553	326	595
RRI1	512	596	217	326
GDH2	4519	6089	2177	2458
PRR2	641	464	280	144
NOP6	551	1064	725	1639
SHR3	2551	3979	2035	2818
YDL211C	377	343	244	228
YNCD0001W	0	1	3	0
UGA4	266	192	95	108
CWC2	266	377	207	332
NHP2	713	1856	1351	3140
GLE1	2181	1990	1559	1356
YDL206W	3077	1881	1035	572
HEM3	2703	3619	1758	2382
RTN2	24606	12360	1887	1145
ACK1	1691	1585	1355	1232
MRPL11	910	1245	571	848
TRM8	490	919	696	1159
MGT1	104	264	101	197
YDL199C	2981	1801	700	421
GGC1	654	1589	601	1465
ASF2	2939	1936	1372	884
SEC31	40412	39174	17513	22241
SNF3	1454	1115	622	422
NUS1	1598	2023	901	963
ARF1	5429	11628	4120	9666
RPL35A	3915	13654	4194	16091
UFD2	8508	6930	4350	3768
RBS1	1204	1780	998	1364
PPH22	2931	4776	2080	2663
YDL186W	330	222	170	90
VMA1	32913	75839	26664	55014
RPL41A	377	3550	550	5740
MRX19	247	315	174	210
LYS20	546	1290	965	1893
INH1	689	2097	436	1272
YDL180W	2325	1651	1127	627
PCL9	929	1131	541	756
DLD2	1379	2921	845	1561
YDL177C	67	165	99	168
IPF1	749	826	551	509
AIR2	451	714	396	570
DLD1	20276	21006	9063	7788
PAR32	1358	2541	1287	1887
GLT1	42134	53484	29374	39680
UGA3	681	847	474	526
UGX2	60	130	28	45
SFA1	639	1460	503	1458
NRP1	812	1388	2346	2084
FAP7	40	140	58	255
CDC36	303	812	274	713
CDC9	1695	2973	2014	1976
ENT1	1573	2587	1105	1882
MHF2	165	386	156	321
DHH1	9964	13777	5423	8709
YDL159W-A	993	824	403	556
STE7	683	720	480	510
YDL157C	281	817	304	936
CMR1	1204	1092	866	728
CLB3	2463	2435	1594	1554
MSH5	413	549	375	372
SAS10	284	1268	787	1977
RPC53	284	988	678	1497
ATG9	3054	2170	1131	707
NOP14	1089	2645	2416	3338
RPN5	4045	6722	2271	4353
LDB17	1612	1672	599	601
COP1	42988	36846	22479	20599
YDL144C	1231	2035	775	1369
CCT4	2457	5333	2484	5122
CRD1	564	613	269	295
BPL1	2834	3587	2210	2558
RPO21	91888	46962	51862	26239
SCM3	198	342	115	207
RGT2	5769	3026	2673	1481
ARF2	2620	5074	2146	3511
RPL35B	1995	8153	2606	10715
RDI1	531	1892	475	1552
PPH21	2145	3725	1397	2106
RPL41B	71	1234	115	2356
SRF1	742	833	501	538
CDC53	12754	7621	6806	3719
LYS21	1438	3913	1682	4115
STF1	2286	4039	362	642
RPP1B	1059	6552	1687	10065
YDL129W	341	385	571	447
VCX1	12649	9293	7340	3815
PCL2	747	1027	693	811
CDC48	20337	42868	13157	28455
HNT1	1358	2779	967	2554
YDL124W	10648	21335	3585	6914
SNA4	1125	1086	539	631
UBP1	4800	4408	4013	2955
EXP1	83	317	172	492
YFH1	478	897	400	742
HEM25	615	603	287	331
CYK3	5548	3957	2966	2117
NUP84	2382	2882	1988	2000
IWR1	566	1094	400	633
YDL114W	15	13	3	3
ATG20	1703	2599	890	1147
TRM3	5032	7776	6697	5401
RRP42	553	1101	642	1139
TMA17	1534	4201	542	1297
YDL109C	2022	1431	1097	632
KIN28	427	713	248	544
MSS2	216	395	121	216
PHO2	2142	2294	1153	1205
NSE4	417	409	320	380
QRI7	336	390	274	281
QRI1	840	2820	676	2085
POL3	1660	2522	1727	2148
DUN1	788	1452	562	919
GET3	2328	6564	1904	5454
BUG1	826	1915	549	1375
SNU23	74	177	85	180
RPN6	2698	6573	1762	4457
PMT1	49114	28288	30350	10490
PMT5	4596	3651	3259	1510
SRP14	242	685	208	672
UBX3	3339	1699	1179	573
RAM1	945	972	597	660
NUR1	1786	1407	821	428
ASM4	3953	2927	1906	1569
LUC7	597	700	404	377
YDL086W	2304	5985	1661	3941
YDL085C-A	148	439	161	462
NDE2	1015	853	338	202
SUB2	8784	22342	7435	19999
RPS16B	1904	6791	3100	11752
RPL13A	4498	15070	5393	17515
RPP1A	2850	13431	3875	15858
THI3	2063	2157	1491	1140
MRK1	814	928	398	384
MDH3	1294	4958	958	3248
VAM6	4194	2807	2341	1478
RXT3	840	1581	531	1078
RPL31A	1154	5398	1485	9161
SNR63	3811	10945	3184	14870
BRE1	2125	2752	2116	2421
AHK1	2732	2542	2356	1531
YET3	3135	3640	1378	1543
BDF2	6499	5872	3565	3927
CBS1	98	222	59	110
COX9	219	965	263	1015
IDP1	7675	13671	5331	8954
PEX19	504	1194	381	808
UBC9	224	770	227	745
SYO1	203	900	1614	1493
RPS29B	1161	6334	1419	8013
TSR1	523	2027	2069	2621
RAD59	145	235	112	159
USO1	7366	8864	5870	6140
YDL057W	294	428	184	309
MBP1	3565	3226	1883	1450
PSA1	11828	39175	12196	37026
YNCD0003W	1	11	4	7
MCH1	4888	2695	1419	674
PBP4	1446	2065	809	1198
SLC1	3241	3764	1722	1899
LHP1	383	1608	661	3030
KNH1	192	504	147	215
STP4	2581	5447	869	612
SIT4	1825	2679	1662	2030
NPC2	7673	7257	3555	3226
MRP10	178	399	151	383
FAD1	675	1095	468	630
MTF2	375	629	290	455
PRP11	157	404	176	472
SIR2	739	976	836	986
NAT1	6289	8058	5243	6195
PRM7	3843	1732	4535	1756
BSC1	6950	1846	7504	1970
PUS9	885	1075	721	956
GPR1	7737	5381	3042	1647
SLM3	766	820	552	557
DBP10	1162	2356	2517	3724
PRP9	355	462	352	417
ARP2	3272	8622	2096	5460
MPS1	2413	2304	1518	1331
MRX9	2933	2868	1180	1020
RTK1	9171	7205	1939	1378
DIA3	214	276	93	57
YDL022C-A	28	39	10	10
YNCD0004W	1	0	0	0
GPD1	6133	18939	2486	6286
GPM2	607	1715	145	369
RPN4	2537	3309	1634	1887
OSH2	15782	13125	5791	5346
ERP3	366	838	298	578
CDC7	414	626	400	393
TSC13	4657	8901	2997	4857
NOP1	3153	7221	5055	10153
SLX5	1038	1343	779	826
YDL012C	956	1531	635	1119
GRX6	1160	1366	734	842
YDL009C	136	253	107	112
APC11	184	487	170	424
YNCD0005C	3	5	3	4
YDL007C-A	4	0	0	0
YNCD0006W	0	0	0	0
RPT2	2379	5541	1565	3603
PTC1	446	613	368	539
MED2	2108	2140	1185	1346
ATP16	979	3418	859	2562
MCD1	2610	3218	2375	2179
NHP10	351	680	277	481
RMD1	173	473	164	464
NTH1	13385	14533	4108	4118
YRB1	1138	6034	1426	7073
RCR2	349	794	194	333
YDR003W-A	238	294	103	104
RAD57	1159	1196	704	794
MAF1	1372	1969	698	908
SOK1	6365	5628	3366	2546
TRP1	1	0	0	0
GAL3	302	344	283	142
YDR010C	151	91	62	33
SNQ2	29593	19876	16566	10695
RPL4B	3816	16267	5097	18129
PSF1	104	279	77	182
RAD61	737	704	627	471
HED1	11	44	8	17
DAD1	271	401	132	248
KCS1	5952	5212	3924	3262
YDR018C	337	258	67	65
GCV1	9017	19640	631	1163
DAS2	321	366	319	343
FAL1	113	203	246	439
ATG31	205	430	112	192
YNCD0007C	6	12	7	7
SES1	3722	13397	4000	12927
RPS11A	2610	12993	3875	18250
NSI1	858	1146	714	809
VPS54	3499	3205	1868	1635
REG1	13709	11589	5689	5731
YDR029W	2385	1511	866	667
RAD28	243	348	237	252
MIX14	62	254	45	180
PST2	1190	4985	779	2867
MRH1	46356	36966	34388	19388
LYS14	3441	2642	2570	1631
YDR034C-D	7285	4112	2516	1423
YDR034C-C	0	0	0	0
YNCD0008W	14	2	0	1
YDR034C-A	4	8	0	7
YNCD0009W	0	1	1	0
YDR034W-B	56	106	21	33
ARO3	1516	4342	1423	3475
EHD3	2612	2468	2166	1645
KRS1	10239	23880	10541	24003
ENA5	1314	890	863	343
ENA2	10	35	18	11
ENA1	2033	1512	1272	531
RSM10	730	1506	394	878
YDR042C	126	127	90	72
SNR47	63	109	57	75
NRG1	793	969	479	467
HEM13	913	1402	650	931
RPC11	48	185	84	335
BAP3	4592	7248	5760	3964
HEM12	1101	2260	1139	1564
VMS1	1306	1456	1053	1077
TPI1	7842	45858	9070	52239
DET1	377	1083	358	958
DBF4	4452	3868	3056	1884
CDC34	2017	2657	1183	1503
PST1	13806	8984	5008	2892
EMC10	1508	2102	1033	1310
YOS9	1190	1141	772	535
TGL2	232	588	109	262
YNCD0011W	0	0	0	0
YNCD0012W	0	0	0	1
UBC5	511	743	127	265
MAK21	3851	7266	9950	6800
YDR061W	1283	2199	780	1235
LCB2	12696	10028	10262	5466
AIM7	664	1547	379	919
RPS13	5660	25767	6231	32267
RRG1	318	415	351	295
RTR2	284	318	190	154
OCA6	328	764	151	313
DOS2	864	1619	498	879
DOA4	4364	3113	1979	1307
FMP16	1172	1326	103	143
PAA1	892	3577	766	2987
IPT1	5971	4665	4105	1781
SNF11	658	909	407	697
TPS2	38782	47504	8454	8410
PPH3	284	417	302	457
RAD55	685	603	600	413
SED1	346458	284023	97769	100921
SHU2	228	354	172	194
PET100	328	738	187	391
TFB5	54	110	40	116
VPS41	1961	2084	1400	1463
PDC2	3264	2839	2171	1569
STN1	395	471	307	280
RRP8	207	613	608	1455
TVP23	739	1098	470	625
AFR1	3289	2555	1042	666
SSS1	1472	2837	1169	2324
RRP1	124	335	285	874
SLU7	646	825	404	475
YNCD0013C	2	0	0	0
VTC5	12193	8498	3257	2166
ILT1	1029	1013	651	526
RLI1	3154	5833	4452	7100
UBC13	674	1513	393	1161
DNF2	16325	12107	10214	6028
GIS1	11098	7717	2698	2193
MSH6	2396	4051	2647	3476
GRX3	505	1847	468	2174
YNCD0014C	6	3	1	1
YDR098C-B	168	210	74	138
YDR098C-A	0	0	0	0
BMH2	8252	17353	5581	10501
TVP15	605	1594	377	971
ARX1	426	1366	1746	3154
YDR102C	87	113	86	53
STE5	4977	3723	2693	1984
SPO71	2451	2214	1427	1061
TMS1	5313	3299	2572	1228
ARP10	88	136	52	78
YNCD0015C	0	0	0	1
TMN2	5434	3187	3315	1505
TRS85	1005	1075	686	723
YDR109C	826	975	619	658
FOB1	646	1073	871	1104
ALT2	737	1357	739	1200
PDS1	837	1449	545	838
YDR114C	12	8	4	9
MRX14	138	557	135	463
MRPL1	601	1468	377	973
TMA64	1024	1609	776	1267
APC4	646	792	413	576
VBA4	6547	6709	5807	3890
COX26	179	359	22	99
TRM1	1169	1699	2222	2535
DPB4	148	344	205	522
KIN1	12406	10429	4214	3781
INO2	832	651	903	584
YDR124W	826	562	399	264
ECM18	1026	778	437	287
SWF1	519	553	364	266
ARO1	24641	31088	15391	20334
MTC5	4086	4285	3011	2700
SAC6	8741	20209	5503	11223
FIN1	567	1093	390	742
YDR131C	758	761	525	351
MRX16	384	497	425	347
CCW22	19511	34211	8806	16857
YCF1	37547	21238	21605	7586
RGP1	1892	1806	1445	1036
HPR1	2215	2305	1695	1509
RUB1	290	748	231	639
MTQ2	530	697	406	541
DOP1	13219	12224	7112	5678
PEX7	519	538	284	333
SAN1	2611	2743	2140	1907
MKC7	6356	4786	7211	2954
TAF12	2800	3315	1904	2345
SWI5	4541	3751	2616	2145
EKI1	736	1008	699	876
KGD2	2923	8488	1458	4032
NUM1	27097	22046	14335	12918
CTH1	1061	1470	766	789
GIR2	534	955	610	1073
ENT5	1535	2501	998	1727
CPR1	10058	37063	8575	28976
RPA14	344	575	522	824
YDR157W	21	25	23	37
HOM2	2684	8916	2565	7963
SAC3	7912	5016	3978	2463
SSY1	1392	1439	800	684
ACL4	208	644	500	1259
NBP2	228	658	192	490
CWC15	177	443	204	340
SEC1	2153	2351	1568	1427
TRM82	653	1118	1037	2015
SEC5	6603	4207	3839	1878
TAF10	195	597	203	581
CDC37	1222	4137	799	2679
STB3	3987	3540	1820	1569
YDR169C-A	153	105	79	37
SEC7	58836	41023	33413	22723
YNCD0016C	6	1	1	0
YDR170W-A	856	489	595	343
HSP42	24865	23581	13211	8840
SUP35	9960	11977	10103	10445
ARG82	298	625	195	403
HMO1	1017	2746	886	2553
RSM24	281	761	229	548
NGG1	3008	2815	2107	1614
UBC1	1217	2843	849	2124
SDH4	2601	3126	981	1220
CSN9	41	79	33	92
NVJ3	306	385	390	391
SCC2	3782	3433	3557	2077
SAS4	462	697	311	430
CDC1	5477	4551	2931	1671
YDR182W-A	13	20	7	17
PLP1	130	273	97	236
ATC1	224	325	405	515
UPS3	170	466	126	239
SND1	6868	6125	4208	3053
CCT6	4360	7893	4339	6821
SLY1	3485	4687	2769	2896
RVB1	1658	3321	1734	3900
HST4	89	328	86	248
NUP42	309	819	280	653
MSS116	4565	6308	4322	3966
YDR194W-A	0	2	0	2
REF2	750	1210	850	1152
CAB5	214	580	157	436
CBS2	639	838	340	517
RKM2	240	421	369	475
VPS64	1869	1795	1054	1037
SPC19	172	288	118	253
RAV2	1018	1598	497	773
COQ4	1841	2775	675	1139
MSC2	3064	2242	1960	903
EBS1	4010	3744	4321	2510
UME6	2754	2369	1640	1700
MSS4	7041	5791	4116	3062
YDR209C	261	932	402	1268
YDR210W	0	0	0	0
YDR210W-A	0	0	0	0
YDR210W-B	2594	1445	1140	658
YDR210C-D	4452	3908	2309	1798
YDR210C-C	0	0	0	0
YNCD0017W	5	2	1	2
GCD6	2297	3720	3006	4126
TCP1	7109	7698	6315	6290
UPC2	1557	1606	1355	1180
AHA1	5155	8371	3090	5094
YDR215C	226	167	142	126
ADR1	20916	15987	11026	8323
RAD9	1934	2597	1689	1994
SPR28	64	56	19	32
MFB1	928	1244	587	763
GTB1	4910	3363	2955	1558
YDR222W	1788	2099	1530	1638
CRF1	526	527	314	235
HTB1	2441	10160	2647	10093
HTA1	1265	5998	1453	6904
ADK1	6693	18791	3767	9925
SIR4	4467	3988	2959	2456
PCF11	1709	1908	1250	1322
IVY1	776	1595	502	853
COX20	427	652	206	296
HEM1	5023	7827	4438	5470
RTN1	23779	18439	16201	10993
LYS4	2088	3575	3330	3482
PRP42	1019	1226	820	858
FMN1	368	663	256	481
MRPL7	725	1245	598	933
SEC26	20651	21705	14983	12138
YDR239C	985	1291	840	1045
SNU56	486	558	387	469
SUP2	0	0	0	1
AMD2	1687	1298	1061	711
PRP28	693	638	580	552
PEX5	1043	2146	788	1407
MNN10	2764	3215	2715	1831
TRS23	894	1300	509	730
YDR246W-A	76	98	54	40
VHS1	8092	3814	2667	1268
YDR248C	531	871	292	525
YDR249C	173	286	197	214
PAM1	13850	9263	5711	3557
BTT1	199	313	94	193
MET32	350	464	237	242
CHL4	2434	1494	959	646
RMD5	2141	1566	805	594
CTA1	365	596	457	439
RKM4	495	943	549	907
HSP78	29350	27804	20361	13778
YAP6	815	497	332	154
SWM1	327	428	257	399
EXG2	9585	5731	5293	2183
YNCD0019C	1	3	1	2
YDR261W-A	0	0	0	0
YDR261W-B	6122	5560	2810	2259
YDR261C-D	3413	5226	2157	3941
YDR261C-C	0	0	0	0
YNCD0020W	22	57	14	46
YDR262W	975	1839	664	890
DIN7	757	606	473	297
AKR1	6069	5896	4615	3251
PEX10	553	822	417	455
HEL2	3655	4344	2919	3222
CIA1	428	793	493	760
MSW1	485	928	369	624
CCC2	3651	2563	2042	1183
GLO2	1196	2412	650	1356
DON1	295	368	181	134
YDR274C	86	141	83	83
BSC2	455	806	384	450
PMP3	9745	15958	4139	7796
MTH1	3086	3178	1434	943
YDR278C	6	10	3	4
YNCD0021C	0	0	0	0
RNH202	532	749	552	734
RRP45	470	872	502	994
PHM6	31	63	20	13
MRX10	423	608	238	319
GCN2	7681	7021	4417	3900
DPP1	1898	2667	1109	1173
ZIP1	647	629	285	255
MGP12	48	154	55	121
INM2	832	1105	353	579
NSE3	424	630	335	404
RTT103	429	972	310	602
HRQ1	2712	2312	1918	1443
SRP101	3310	3335	3290	2309
SSD1	35043	26898	12198	11026
DPL1	12957	7243	6699	2931
HDA2	1895	2101	1313	1190
MHR1	834	960	450	623
SUR2	3252	3479	2464	1615
ATP5	1205	4135	843	2963
BFR2	229	737	789	1646
PRO1	369	989	811	1358
CFT1	6049	5022	3989	3190
GPI11	276	580	258	385
RSC3	4693	4394	3293	2809
CPR5	1320	3434	848	2479
HNT2	361	726	200	450
PFU1	1335	1405	760	796
YNCD0022C	7	1	4	1
PMT7	6950	4330	3293	1287
SRB7	141	357	135	325
GIC2	2770	3226	2611	3161
SUM1	7897	6999	4997	4108
TFB1	1242	1651	941	1112
SSF2	241	485	557	910
PIB1	1267	1107	660	560
RAD34	4728	2242	1908	919
IPK1	188	320	172	240
OMS1	590	893	396	410
YNCD0023C	1	2	0	0
YDR316W-A	0	0	0	0
YDR316W-B	786	919	320	421
HIM1	372	362	242	203
MCM21	717	698	448	433
YFT2	1093	1031	568	479
SWA2	1438	2158	1038	1332
DAD4	204	379	138	364
ASP1	1806	4457	2072	5367
MRPL35	749	1764	481	1063
TIM11	780	1550	487	966
PEP7	330	421	196	255
UTP4	683	1608	1794	2937
YCG1	2540	2504	1742	1632
YSP2	11032	8288	6606	4972
SKP1	1461	4006	917	2763
PEX3	2149	1934	1142	993
UBX5	1985	2627	826	1174
GPI8	1256	1749	1161	933
IRC3	897	829	593	528
RQC1	2092	2510	1776	1917
SWR1	7536	6193	3844	3511
MSN5	9842	8787	5516	4866
MRX8	201	334	131	255
MRPS28	328	879	251	694
YDR338C	1197	1190	859	726
FCF1	339	935	424	1186
YNCD0024C	2	3	0	1
YDR341C	5792	11075	5668	10310
HXT7	168	282	31	25
HXT6	26	28	17	16
YDR344C	266	271	192	151
HXT3	38460	48938	29158	18564
SVF1	3353	4165	4141	4190
MRP1	1300	2157	1092	1581
PAL1	1583	2573	1089	1728
YPS7	4797	4132	4260	2134
EMT1	2	0	0	0
ATP22	1708	1634	1046	853
SBE2	2496	2742	1885	1755
YPQ2	1140	1353	1139	760
TRR1	2793	9380	2548	8243
TRP4	944	1734	706	1569
SPC110	2800	3061	1777	1847
CNL1	279	461	201	305
GGA1	2292	3322	661	989
EAF1	8269	5470	4071	2864
BCP1	279	605	519	1290
TFC6	927	1090	666	862
ESC2	1349	1151	887	623
YNCD0026W	0	0	0	0
SEM1	487	1253	360	1057
CDC40	469	652	523	712
ESF1	362	1441	1015	2493
YDR365W-A	0	0	0	0
YDR365W-B	2516	2901	1242	1805
MOR1	9	20	10	18
KEI1	495	1204	641	1024
YPR1	739	3148	621	2175
XRS2	855	931	608	540
DXO1	249	482	282	532
CTS2	848	915	621	561
VPS74	1432	2937	1303	2352
FRQ1	281	829	259	764
PHO92	36	15	6	5
WIP1	235	264	90	169
BCS1	945	1214	517	711
ARH1	658	1285	537	728
ATP17	521	1719	432	1664
LSM6	189	367	167	388
RGA2	4953	3872	2035	1742
SDH6	345	475	87	134
ARO10	959	1098	524	536
YRA1	3123	7515	2292	5429
COI1	256	308	133	237
RPP2B	1833	5972	2118	9131
NKP1	107	208	85	172
ATO3	1128	2265	1677	2571
EFT2	64137	74239	67888	67219
MUS81	478	720	312	459
CIN10	1762	1469	853	583
RVS167	7453	9544	4642	5253
SAC7	7967	4829	4849	2752
UBA2	1880	2250	1655	1628
SUF3	2	0	0	0
YDR391C	685	1603	259	461
SPT3	612	792	353	513
SHE9	773	912	671	538
RPT3	2511	5062	1713	3339
SXM1	6254	7385	7582	6765
NCB2	120	462	171	470
UTP5	441	1145	1443	2103
HPT1	1242	2679	971	2155
URH1	465	1063	475	1054
DIT2	247	172	164	113
DIT1	364	224	129	120
RPB7	1447	1645	839	1222
MRP20	987	1599	545	888
PDR15	12391	7582	3701	2313
TRS120	5393	4811	4183	2983
ADE8	1086	3261	471	1233
SIZ1	6314	4112	2134	1604
STE14	491	704	373	489
DFM1	2971	2612	1687	943
RRP17	198	480	404	688
ERD1	1469	1361	1038	612
YDR415C	2854	2164	1471	867
SYF1	1238	1220	1131	934
RPL12B	5404	21446	6298	28198
RAD30	657	964	608	716
YNCD0028W	1	1	0	1
HKR1	20284	10932	8711	5061
ARO80	1902	1672	977	867
SIP1	5260	4059	3799	2248
CAD1	2187	1629	812	802
DYN2	141	413	115	349
SNX41	2448	1933	888	784
RPN9	1829	4551	1217	2876
BNA7	348	511	284	433
TIF35	1587	4820	1490	5398
CYM1	5639	5278	3090	2830
NPL3	13376	18931	7556	13829
GPI17	2968	2922	2453	1276
PPM1	328	608	174	344
PPZ2	3913	3119	1460	1069
GPI19	596	372	307	165
THI74	657	756	499	382
LRS4	471	643	311	442
DOT1	571	963	692	738
APT2	445	583	655	639
SSN2	10835	5616	3970	2496
YDR444W	695	1173	794	904
YNCD0029C	0	0	0	0
ECM11	22	19	7	25
RPS17B	1170	7284	1737	10258
ADA2	699	996	608	825
UTP6	108	323	316	722
RPS18A	3395	9759	3962	13175
YHP1	1459	2233	936	1435
PPN1	12940	8702	5837	3053
TSA2	430	1230	130	233
GUK1	1757	5842	1895	6166
NHX1	10338	6198	5312	2212
TOM1	36395	34915	19346	21708
HEH2	2133	2444	1351	1316
PFA5	694	739	488	430
TFB3	342	610	260	433
MFA1	2169	3188	1300	2042
CMI8	128	447	67	197
MRPL28	577	1042	342	652
STP1	2358	3634	1431	2251
SPP41	6690	5868	3982	3541
RMT2	300	704	813	1281
PKH3	7472	4596	3328	2007
TLG1	363	688	245	512
SDC1	238	516	274	497
UGO1	1390	1305	842	698
RPL27B	3240	10643	3902	13742
SNR13	34	77	26	64
TRS31	380	703	255	600
PRP3	354	584	276	461
JIP4	9580	6672	4464	2752
YDR476C	1110	1564	739	1031
SNF1	4165	6456	2472	3325
SNM1	144	160	85	187
PEX29	2626	2112	1033	881
DIG2	503	736	269	439
PHO8	5152	4146	2760	1467
CWC21	211	221	103	154
KRE2	8316	10098	5797	4170
VPS52	1074	1244	644	803
VPS72	2213	2423	1163	1201
VPS60	579	1149	317	743
RIB3	1819	3462	1472	2609
PAC11	655	1000	602	693
SLD5	594	749	441	501
PKH1	5790	4347	2145	1857
IZH1	939	1898	1132	928
MZM1	129	595	106	370
RSM28	1331	1656	721	950
VPS3	1726	1914	1036	1042
PUF6	430	1421	1780	3418
ITR1	53264	57145	35646	21468
SEC20	1517	1412	755	880
LCD1	1681	1478	1081	745
RPL37B	1294	4353	1554	5871
PLM2	548	709	398	447
SAM2	7531	25345	6663	23629
LPP1	377	630	257	324
SPG3	1296	1023	459	469
PSP1	8629	8368	4502	4031
GMC1	1767	1344	986	551
YNCD0031C	2	0	0	2
GIN4	4519	5710	4057	4748
GNP1	24263	22043	19676	11679
SMT3	2679	6622	1698	4925
SDH7	394	763	239	476
EMI1	417	680	223	428
GRX2	3110	6676	1039	2365
YDR514C	217	452	286	472
SLF1	382	579	375	494
EMI2	3016	7569	746	1865
GRH1	2801	3088	1692	1972
EUG1	3271	2730	2021	1138
FPR2	286	848	264	863
URC2	1012	1018	893	812
SPS2	246	209	131	122
SPS1	69	86	73	51
AGE1	1882	1771	1589	1065
YDR524W-C	889	7103	1125	8477
YDR524C-B	8424	39598	9407	47862
API2	12	18	9	22
SNA2	802	1688	478	1004
RBA50	1122	1273	1083	1114
SNR84	923	11815	1041	12368
HLR1	826	795	931	709
QCR7	1795	5715	1037	3727
APA2	576	1025	345	539
CAB1	668	1555	597	1279
KRE28	309	540	226	393
HSP31	808	2370	550	1286
FIT1	895	658	361	207
STL1	699	634	333	271
PAD1	839	745	564	547
FDC1	857	1986	687	1315
IRC4	83	124	52	87
YDR541C	303	457	284	364
PAU10	10	3	9	3
YRF1-1	6	5	3	4
YEL077C	2657	2170	1239	1146
YEL076C-A	53	36	18	22
YEL076C	109	74	63	45
YEL075C	353	190	154	107
YEL073C	2088	2130	572	636
RMD6	219	289	151	213
DLD3	3857	12613	5173	14680
DSF1	23	31	15	3
HXT13	1518	716	697	311
YEL068C	223	375	175	286
YEL067C	220	175	116	132
HPA3	305	698	253	626
SIT1	678	628	802	376
AVT2	474	454	260	224
CAN1	20077	10421	8004	3717
NPR2	1648	1450	899	662
CIN8	3301	3676	2668	2281
PRB1	12547	20627	3789	6054
SOM1	54	84	44	68
HHY1	18	34	13	15
PCM1	1748	3739	1656	3327
SDD1	84	115	30	40
HAT2	2292	2460	1345	1472
POL5	4698	5874	6408	5634
SNR80	108	408	142	763
RPL12A	4305	19260	5855	25062
MAK10	1631	1961	1454	1250
AFG1	2590	2456	1269	1272
VMA8	2346	6462	1971	5630
RML2	889	1486	631	1109
SNR67	150	214	122	205
SNR53	10	17	22	9
YNCE0004C	0	0	1	2
PAU2	39	59	46	52
TCA17	56	169	164	328
FRD1	2021	5330	1555	3761
GLY1	2381	5178	5118	9525
IES6	204	383	248	432
GTA1	13099	7256	8603	2821
GDA1	16557	11319	13571	5463
YEF1	686	856	282	337
UTR2	11010	9965	13374	6497
CYC7	476	2030	84	373
UTR4	575	1473	416	851
RAD23	1224	3884	1162	3575
ANP1	5986	4789	4499	2079
UTR5	116	82	62	43
HYP2	33415	68803	29224	64435
MTC7	48	124	42	146
YNCE0005W	1	6	0	2
MCM3	6460	6482	5481	4843
SPF1	63022	33602	38933	12390
ECM10	1164	882	626	380
BUD16	361	557	315	559
YEL028W	220	276	157	161
IMT4	5	7	1	5
VMA3	23049	22192	11447	14257
SNU13	1068	3216	2241	5558
YEL025C	5633	4597	3189	2670
RIP1	1898	5428	1115	3173
YEL023C	924	804	485	417
GEA2	12429	11784	8578	6294
URA3	795	1236	562	1491
TIM9	316	938	343	979
RPR1	3280	25928	3521	33879
PXP1	764	1153	545	581
MMS21	405	326	259	221
EAF5	232	478	229	400
PMP2	22206	15179	14274	8260
GTT3	3564	3197	1979	1655
NPP2	1874	1498	1230	695
EDC3	1893	2523	1288	1824
YEL014C	175	180	110	133
VAC8	9542	11607	5211	5968
YNCE0008C	3	3	3	0
UBC8	528	1140	235	477
GLC3	11338	13035	2248	1943
YNCE0009C	6	11	2	13
YEL009C-A	30	46	19	20
YNCE0010W	1	0	0	2
GCN4	13683	19356	14046	15684
YEL008W	111	117	92	89
MIT1	9792	8755	4726	4126
YEA6	717	1128	581	865
VAB2	419	613	254	305
YEA4	749	927	516	393
GIM4	215	696	222	662
WBP1	13915	9601	8250	4079
IRC22	1238	2890	1092	2342
MNN1	13813	12254	10120	3968
NOP16	147	552	319	926
PMI40	3412	11130	2587	8377
FMP52	2882	3667	1631	2579
YND1	1196	1764	1100	1286
NUG1	711	2061	1654	4244
PAC2	198	322	169	262
TMA20	203	937	194	929
SNR14	48	193	13	163
SEC3	8428	8382	4588	4145
NTF2	929	4010	936	4742
YER010C	912	1257	603	848
TIR1	62	98	47	89
YNCE0012W	6	5	7	1
PRE1	836	2693	672	2313
PRP22	2768	2463	1685	1511
HEM14	1687	1838	768	812
BUD25	0	0	0	0
FAA2	2192	1730	721	615
BIM1	1417	1552	942	1163
AFG3	6023	5581	3980	2542
SPC25	630	901	459	634
ISC1	1310	1900	1043	1471
SBH2	688	1782	633	1542
GPA2	4378	3699	1958	1410
RPN3	5491	8527	3216	5350
SRB4	1569	2028	929	1230
PRO3	3948	8050	3537	6815
YAT2	968	1166	871	669
GCD11	6748	10604	6662	11330
YNCE0013W	13	21	4	9
CHO1	2891	10197	2152	6629
GAL83	2084	3630	1014	2012
MIG3	679	887	673	675
SMB1	484	814	371	708
CHZ1	1192	2257	771	1678
YPT31	1066	2547	884	2138
FIR1	5058	3502	2566	1926
ZRG8	8744	5361	1974	1531
YER034W	368	688	224	461
EDC2	2604	3708	1575	1773
ARB1	5633	12028	7787	12919
PHM8	831	2314	339	551
KRE29	295	432	245	226
FMP49	42	65	23	37
HVG1	118	163	74	88
YER039C-A	76	109	35	54
GLN3	4300	2926	2022	1488
YEN1	1496	1272	958	562
MXR1	199	885	183	877
SAH1	48478	92319	36190	77993
ERG28	1757	3806	1053	2669
MEI4	141	135	106	85
ACA1	471	756	359	290
SPO73	120	161	66	127
SAP1	4140	2993	1686	1277
CAJ1	2220	4455	1495	3283
YNCE0014W	1	3	0	2
ISD11	242	479	189	393
TPA1	1792	3689	3332	4785
RSM18	419	1289	215	866
JHD1	662	727	437	457
HOM3	3795	4003	3864	4053
PIC2	2998	4963	601	947
YER053C-A	6249	9832	1853	3767
GIP2	5789	3839	789	550
HIS1	3800	7847	2678	5514
FCY2	14420	14260	7951	5296
RPL34A	4174	13928	3609	16875
HMF1	326	1465	289	1343
PET117	167	305	85	132
PCL6	1961	1945	746	1062
FCY21	9396	5313	2467	1525
FCY22	19438	7146	1675	842
CEM1	8309	5529	1019	928
GPP2	3072	7993	1498	3996
THO1	1160	2164	831	1788
VHR2	5141	5572	3523	3909
ICL1	3740	3221	1504	1124
SUP19	13	6	6	3
RRT13	96	162	72	74
RGI1	2212	5504	253	431
MOT2	2799	4073	1695	2477
ARG56	2953	3528	2775	2594
RNR1	17809	23793	19815	17268
TDA2	86	401	106	334
VTC1	449	1410	388	1275
ALD5	545	1280	1354	1859
RPS24A	1241	6276	1788	11987
YOS1	337	717	299	531
PTP3	2892	2305	2347	1533
YNCE0016C	3	3	2	1
YER076C	484	478	205	213
MRX1	752	931	613	561
ICP55	1530	1664	991	969
YER078W-A	31	22	17	9
YER079W	1842	2513	535	640
AIM9	7606	6937	4067	3367
SRG1	430	647	238	251
SER3	73606	114333	6866	12312
UTP7	542	1665	1235	2148
GET2	1793	2915	1257	2081
YER084W	57	48	15	13
YER085C	21	38	14	10
ILV1	10694	14823	7972	8352
AIM10	1084	1419	508	693
SBH1	2583	3686	2041	3035
DOT6	15483	14054	8085	6265
PTC2	14756	8774	8639	5112
TRP2	2456	5168	2502	4791
MET6	161342	183033	53657	68243
IES5	235	545	163	496
TSC11	4839	3682	2588	2074
AIM11	182	299	99	192
PUP3	1420	4300	1195	3401
RAD51	933	1799	752	1242
SHC1	489	708	227	316
YNCE0018W	15	2	8	1
UBP9	2719	2080	1137	748
PRS2	565	1225	419	1094
UBC6	826	2052	634	1583
AST2	264	673	194	378
RPS8B	2532	11491	3351	15856
SSA4	7587	9739	5336	3729
RTT105	260	312	259	257
NUP157	16454	11098	10304	6816
MAM1	20	10	5	12
GLE2	1195	1931	976	1531
FLO8	4325	2827	2812	1416
KAP123	20693	25986	25044	25443
SWI4	9049	5917	4230	2811
LSM4	348	1059	341	919
TMN3	3488	3370	2737	1609
BOI2	5722	5778	4289	3935
SPR6	184	388	170	374
SLX8	739	785	409	397
RPL23B	1457	7970	2025	11888
SHO1	1989	2662	2341	1377
AVT6	10240	4698	3347	1401
SCS2	6015	11580	3921	8053
YER121W	215	307	30	62
GLO3	4368	5786	2850	4547
YCK3	2346	2368	1640	1467
DSE1	5695	8851	4683	7071
RSP5	17258	20350	9253	10814
NSA2	271	669	460	1766
LCP5	146	371	330	753
VFA1	94	240	114	203
SAK1	8452	6260	4662	2958
COM2	2682	3076	2346	2290
RPS26B	3736	13472	4380	15967
SNR4	182	1043	159	1851
PMD1	10588	7125	6236	3959
SNR52	8	18	10	20
GLC7	4477	8568	2961	5672
YNCE0021C	1	0	0	3
YNCE0022C	0	1	0	0
YER134C	840	1332	450	752
YER135C	41	44	17	29
YNCE0023W	2	0	1	3
GDI1	7430	10175	4528	6062
YER137C	34	80	55	120
SCR1	831274	1347318	585709	1035814
YNCE0025C	3	5	0	1
YER138C	293	261	105	230
YER137C-A	0	0	0	0
YER138W-A	452	979	394	976
RTR1	156	401	150	253
EMP65	598	765	662	490
COX15	8853	9563	3983	3913
MAG1	279	362	131	176
DDI1	759	1858	446	1060
UBP5	4430	3483	2546	1454
FTR1	577	1691	1473	1179
YER145C-A	115	287	129	363
LSM5	221	550	202	473
SCC4	512	685	465	533
SPT15	2143	3294	2198	2802
PEA2	452	688	530	678
SPI1	5033	5697	1806	2025
YNCE0026W	13	2	3	0
UBP3	7761	7435	4973	4846
YER152C	2059	2940	1970	2111
PET122	951	1000	738	635
OXA1	5230	4803	3365	2798
BEM2	37894	30536	20667	16710
MYG1	864	2263	1020	3119
COG3	1289	1675	1182	1195
YNCE0027C	0	0	0	0
YER158C	1843	2487	624	606
BUR6	848	1603	793	1300
YNCE0028C	1	6	0	0
YER160C	948	1177	569	629
YER159C-A	0	0	0	0
SPT2	864	1226	535	747
RAD4	1068	1427	556	613
GCG1	753	1331	424	765
CHD1	9173	9189	5548	6211
PAB1	19526	43538	18058	39749
DNF1	28252	15727	13673	6370
BCK2	5536	4081	2780	1951
CCA1	348	816	430	1010
RPH1	3331	3257	1695	1363
ADK2	355	697	166	428
RAD3	1253	1735	1362	1561
BRR2	6870	9107	5078	6404
RAD24	829	822	625	487
GRX4	502	1167	500	993
TMT1	476	825	291	376
YER175W-A	265	256	152	116
ECM32	8956	6354	4299	3463
BMH1	19409	44433	10191	25217
PDA1	12543	24652	9382	17434
DMC1	186	202	72	105
ISC10	256	457	217	368
SLO1	107	198	94	182
YNCE0029C	0	0	0	0
YER181C	74	53	18	22
FMP10	404	957	272	390
FAU1	160	556	186	558
TOG1	2032	1324	1235	633
PUG1	100	88	61	27
YER186C	728	953	625	749
YER187W	19	56	10	49
YER188W	177	221	96	144
YER188C-A	129	108	63	53
YER189W	384	249	167	107
YRF1-2	605	328	297	159
YER190C-B	0	0	0	0
YFL068W	0	0	0	0
YFL067W	477	327	268	161
YFL066C	110	218	101	155
YFL065C	47	57	39	26
YFL064C	110	116	97	68
COS4	34	19	3	4
DDI3	234	166	134	45
SNO3	95	177	95	83
SNZ3	164	220	108	151
THI5	19	28	9	10
AAD6	413	421	358	245
AGP3	544	373	260	144
AQY3	1396	1930	634	588
DAK2	1313	747	370	219
ZNF1	209	267	76	69
YFL051C	191	200	60	38
ALR2	1701	1207	1147	501
SWP82	1592	1559	1073	1006
EMP47	3191	3508	1731	1853
RGD2	3541	2446	2697	1659
FMP32	120	295	91	279
SEC53	4360	12956	4467	11803
OTU1	475	1090	331	646
LAM5	1468	1993	671	771
YFL041W-A	16	36	3	15
FET5	4436	3284	2791	1085
YFL040W	433	266	170	117
ACT1	63658	125619	40634	82124
YPT1	3665	8399	2431	5917
TUB2	7264	17743	6346	13446
RUF21	525	1118	442	848
RPO41	10814	9463	4861	4003
MOB2	659	1172	409	1046
RPL22B	747	1251	915	1700
MIL1	3479	3638	1802	2070
RIM15	17388	10591	5549	4133
HAC1	14438	32497	14035	25806
AGX1	385	469	163	214
CAK1	349	602	206	365
CAF16	272	671	272	541
GYP8	692	1033	581	601
STE2	26971	24400	17548	10721
BST1	4525	3244	3387	1397
EPL1	3965	3516	2378	1871
BUD27	898	1403	1067	1280
FRS2	3897	10202	3954	9185
GAT1	5636	3742	1771	1428
PAU5	82	55	17	9
YFL019C	47	42	19	18
SUF9	2	0	1	0
LPD1	5124	12069	2919	6647
SMX2	89	181	59	148
GNA1	147	381	143	386
MDJ1	2461	3541	1753	2273
YFL015C	94	54	15	17
HSP12	4828	28770	1444	7340
IES1	2389	2786	1307	1445
YFL012W	16	49	16	30
HXT10	44	21	21	12
AUA1	242	1221	212	899
WWM1	1484	6215	1066	4163
CDC4	3227	3592	2078	2312
SMC1	3431	4510	2998	3134
BLM10	16707	16786	9443	10035
SEC4	703	2344	638	2025
RUF20	90	233	85	183
VTC2	3723	5624	3497	4332
MSH4	188	172	119	101
YNCF0004C	1	1	1	0
YFL002W-B	0	0	0	0
YFL002W-A	78	128	58	94
SPB4	685	1398	1089	1518
DEG1	673	908	657	914
LOC1	184	450	302	719
NIC96	4357	4129	3808	3055
YPI1	741	1482	312	558
RPN11	1828	4360	1141	2628
SAD1	470	738	430	754
YFR006W	2192	2881	1575	2069
YNCF0005C	1	0	0	0
YFH7	450	771	237	436
FAR7	122	340	94	199
SUF20	1	0	0	0
GCN20	6833	9719	5883	7294
UBP6	3159	5297	1489	2799
MIC19	329	818	246	595
SUP11	0	0	0	0
DCV1	113	114	56	39
YFR012W-A	53	42	19	30
IOC3	2707	3277	1892	2172
CMK1	971	2574	494	941
GSY1	3963	6673	806	868
AIP5	5024	6139	2030	3413
YNCF0008C	1	2	0	0
IGD1	916	1916	202	255
YFR018C	2052	2306	1599	1137
FAB1	18881	11257	7865	5212
YNCF0009C	0	2	0	0
CSS2	266	271	145	140
ATG18	1134	1506	765	865
ROG3	2043	1631	1038	621
RUF22	1	0	0	0
PES4	53	34	19	15
LSB3	3024	5961	1473	3152
HIS2	963	1579	618	1175
YNCF0011C	0	0	0	0
ULI1	122	152	52	58
ECO1	85	214	74	168
CDC14	2032	2510	1885	2035
SUP6	11	5	1	1
PTR3	2214	1685	1374	962
MET10	3829	3291	3365	2320
SMC2	1802	2852	1755	1701
RPL2A	6896	32137	9178	39086
RUF23	6	16	6	10
RRT5	15	42	29	21
RPL29	511	3039	551	4488
MIN10	42	194	79	247
QCR6	3564	6969	2223	4030
PHO4	1746	2227	1257	1583
YFR035C	155	324	141	378
YNCF0014C	2	0	1	4
CDC26	190	211	109	152
RSC8	2194	4269	1943	3739
IRC5	2837	2775	2233	1924
OSW7	1030	1492	911	856
SAP155	7836	7099	3956	3045
ERJ5	535	988	353	495
KEG1	510	606	291	296
IRC6	191	358	124	259
DUG1	5687	11374	4558	8319
MRX20	707	947	314	419
CNN1	562	502	280	277
BNA6	2398	5416	905	1962
RMD8	2274	1928	938	947
YMR31	768	1787	383	888
PRE4	2876	5609	1812	3427
RET2	6812	8651	4460	5534
RPN12	746	2721	616	2147
HXK1	30135	56393	4269	7308
YFR054C	72	41	36	12
IRC7	384	620	410	532
YFR057W	9	0	2	0
COS12	31	77	67	79
YGL262W	5	1	6	1
PAU11	27	15	5	1
YGL260W	1	0	0	2
YPS5	65	92	20	17
YGL258W-A	80	43	16	10
VEL1	37	68	46	23
MNT2	2443	2085	1868	1171
ADH4	1108	1367	980	1004
ZRT1	565	701	480	377
FZF1	270	459	243	405
HXK2	16991	41496	15566	35946
RTG2	1819	2855	1391	1946
HFM1	1770	1263	1026	624
RMR1	361	619	174	279
ZIP2	170	130	90	87
RME3	0	0	0	0
PDE1	3044	2781	1185	1180
BRR6	214	229	187	249
RAI1	341	718	404	712
GUS1	13724	33908	10142	25084
RTF1	1377	2836	1024	2302
TAD1	361	457	328	436
YGL242C	650	1521	393	1098
KAP114	2114	2484	1725	1793
DOC1	520	425	371	220
CSE1	9204	8716	7186	5958
HAP2	897	1017	361	467
MTO1	961	1086	730	661
YGL235W	49	46	32	17
ADE57	27725	69907	5664	11974
SEC15	2877	3042	2147	1770
TAN1	431	1487	307	1324
EMC4	816	2043	455	1460
YGL230C	18	34	21	30
SAP4	3573	2158	1001	670
SHE10	6879	5298	3964	2196
VID30	3349	3586	1184	1289
OST5	446	832	225	858
MTC3	116	262	64	180
YNCG0002C	2	1	2	4
VRG4	8609	12011	8327	5979
SDT1	554	889	420	601
COG1	1192	1548	837	1015
EDC1	1596	2320	692	1195
NIF3	1212	2676	788	2057
BOL2	304	557	313	374
MDM34	3143	2531	1371	1251
KIP3	4330	2936	2856	1717
CLG1	18315	11448	10603	5677
SKI8	1020	1382	536	1051
VAM7	452	615	279	313
NCS6	535	811	427	639
YPT32	198	521	180	508
MIG2	1671	2142	978	1071
SIP2	1753	1943	581	689
SPT16	13555	16621	9061	12589
CHC1	38856	61253	19153	35082
POX1	916	834	467	360
YNCG0003C	2	4	0	1
YGL204C	176	272	148	219
KEX1	7112	5221	4252	2134
YNCG0004W	3	6	1	2
ARO8	11446	16647	8530	11299
MCM6	3728	4030	3017	2968
YNCG0005W	1	0	0	0
EMP24	2032	4061	2073	3532
YIP4	1477	1757	943	1023
MDS3	21902	14899	8621	6417
DSD1	2150	3213	1008	1219
GCN1	104025	76165	66656	47841
YGL194C-A	137	277	107	214
HOS2	895	1292	757	1015
RME2	757	798	412	318
YGL193C	0	0	0	0
IME4	0	0	0	0
COX13	646	3289	472	2337
CDC55	3327	3136	1929	1685
RPS26A	12131	47241	9917	44241
YGL188C-A	111	276	176	443
COX4	1983	4942	1220	3101
TPN1	6240	6291	1929	1506
YGL185C	657	696	331	514
STR3	401	920	382	718
MND1	57	49	32	37
GTS1	862	1971	569	1191
ATG1	2749	1922	1052	701
TOS3	553	732	269	349
MPT5	10398	7345	4451	2583
YGL176C	1129	1034	880	676
SAE2	870	547	492	266
BUD13	397	637	225	473
XRN1	37090	31929	21570	20437
NUP49	1466	2295	995	1796
ROK1	203	632	656	1329
SPO74	18	35	42	34
YNCG0007C	2	0	0	0
SUA5	314	662	636	963
HUR1	1446	690	762	304
PMR1	23275	14122	14354	6064
CUP2	231	356	233	397
YRB30	703	962	474	568
RAD54	1690	2024	1283	1262
SUT1	289	338	365	390
YIP5	1087	2252	716	1461
AIM14	8272	4665	3346	1408
YGL159W	244	615	198	449
YNCG0008W	3	0	0	4
RCK1	129	292	50	57
ARI1	1501	4682	950	2664
AMS1	8308	4815	2255	1268
CDC43	695	1183	654	984
LYS5	185	366	175	322
PEX14	851	1206	528	791
NUT1	10320	7531	5857	3423
INO80	13633	12346	7526	6063
YGL149W	157	232	113	182
ARO2	1606	5878	2215	7277
RPL9A	4116	17900	5212	24889
RRT6	205	273	90	123
TIP20	1424	1721	1262	1162
ROG1	714	753	616	479
MRF1	951	1094	553	527
GPI10	4050	3038	2142	1032
HUL5	3493	3763	1529	1610
YGL140C	17177	10432	10532	4136
FLC3	8409	5841	5980	2449
YGL138C	6	5	2	4
SEC27	9240	17653	7248	12448
MRM2	641	1093	517	839
RPL1B	1831	12813	3200	21258
PCL10	478	828	414	501
ITC1	9137	6557	3986	3105
SNT2	6661	4578	2960	2012
CEG1	772	1572	611	1245
RSM23	1569	1922	953	1047
CWC23	622	444	277	263
SOH1	639	546	411	309
SCS3	3690	2675	1948	1195
MET13	9710	8220	3836	3556
MON1	575	861	389	486
RPS2	15033	51439	19107	58072
NAB2	3704	5008	2271	3840
GPG1	336	718	89	184
PRP43	2095	3972	4314	5796
COQ8	994	1364	654	748
YNCG0009C	6	0	1	1
YGL118C	10	5	1	7
YGL117W	147	299	183	236
CDC20	1174	1313	928	993
SNF4	1776	3227	1203	2052
YGL114W	3274	2832	2039	1170
SLD3	1537	1239	1042	705
TAF6	1283	2210	1175	1802
NSA1	444	956	1082	1491
CUE3	1174	1468	917	970
YGL108C	170	342	150	266
RMD9	1891	1901	1326	1350
MLC1	778	2110	669	1929
ARC1	6092	17768	4824	15239
VPS73	3322	1718	777	337
RPL28	7289	24890	9320	34871
YGK1	697	1936	555	1539
SEH1	1644	2776	1181	1980
LSG1	947	2112	1580	2632
SNR82	1533	4766	873	4692
USE1	876	772	398	467
YNCG0011W	4	3	2	4
SRM1	984	2711	1209	2831
TOS8	1393	1532	747	595
SOE1	1	0	0	1
VPS45	1850	2465	1341	1458
PAN2	7237	5529	4639	2894
SPC105	2897	3222	1627	1761
NUP145	10208	9399	7344	7351
NBP35	332	909	222	574
LIF1	242	369	209	255
MF(ALPHA)2	149	157	102	105
YGL088W	5	3	3	1
SNR10	15	28	6	41
MMS2	679	1789	390	1130
MAD1	1876	2013	1083	1373
LCL3	219	354	145	298
GUP1	9814	4844	3988	1543
SCY1	5290	3153	2583	1612
YGL082W	2028	3083	1037	1606
YGL081W	214	223	75	80
MPC1	471	1127	264	824
KXD1	374	616	296	484
DBP3	838	2047	1998	3890
HNM1	25876	24551	17593	9683
RPL7A	8445	35459	10270	42664
SNR39	174	230	239	339
SNR39B	48	51	34	61
MPS2	285	431	298	360
HSF1	6120	4358	2687	2013
AFT1	3558	2603	2919	1323
RPB9	335	611	247	687
MNP1	843	2060	633	1754
NPY1	358	964	389	828
SGF73	2376	2570	1203	1335
ALG2	2070	2047	1300	1164
MRH4	739	873	548	600
PUS2	473	575	471	439
PYC1	17163	14557	8245	7635
DUO1	154	382	141	462
YBP2	1524	1674	1310	1067
PKP2	1065	1182	570	494
RAD6	795	1557	459	1299
GEP7	172	408	126	321
SDS23	2793	2745	1863	2232
OLE1	15950	29513	17135	10579
ERV14	1795	4554	1374	3464
YNCG0016C	0	0	1	0
PRM8	905	1252	403	408
MST27	372	308	267	239
YNCG0017W	9	4	2	8
TYW3	702	975	505	792
TIF4632	6661	6999	2843	3769
RPT6	1157	3870	930	2984
ALG13	357	579	144	301
YNCG0018C	18	13	4	4
RIM8	1346	1570	856	641
RNA15	558	778	413	599
DST1	1054	2330	983	2078
YGL041C-B	15	24	14	19
DPC13	337	724	151	438
HEM2	1349	4156	1136	3058
SUP54	8	1	2	1
YGL039W	504	1018	390	703
OCH1	5143	5284	2729	1519
PNC1	8173	24693	2120	5544
YGL036W	8057	4735	2822	1792
MIG1	2978	3943	1556	1976
YGL034C	37	46	31	31
HOP2	18	21	13	29
AGA2	1165	1371	575	797
RPL24A	2855	12584	3496	18730
RPL30	1259	6279	2406	9768
CGR1	114	274	180	412
YNCG0020C	0	0	0	2
SCW11	16725	15939	11159	6148
CWH41	8765	7001	5745	2537
TRP5	4399	12699	3836	10915
PGD1	1181	1431	614	954
PIB2	2484	2862	1461	1940
STT3	56140	25129	29075	8514
ALK1	5180	3583	2560	2365
GET1	842	1277	639	854
CKB1	1713	2864	1218	2153
JAC1	208	280	127	234
ATE1	361	688	324	498
KAP122	3756	5296	4405	4282
BIL2	14	23	3	27
PUF4	9340	7558	6193	5040
PDR1	7792	4516	5214	2686
ERG4	23131	14401	12635	5131
SCL1	1526	4226	1142	3202
MPO1	263	339	131	168
LEU1	2549	4960	2590	4476
PMA1	825066	477397	541643	226783
YGL007C-A	74	82	39	34
BRP1	103	161	96	84
YGL006W-A	1215	514	493	200
PMC1	24074	12415	9057	3866
COG7	363	708	326	584
RPN14	774	1140	597	698
CDH1	1376	1344	716	612
ERP6	684	632	347	333
ERG26	1079	3651	961	2880
EFM5	529	1939	466	1936
SWC4	798	1378	583	1000
CUL3	594	1023	963	873
PEX31	1293	1215	1080	648
TFG2	802	1552	535	998
PRP18	534	556	306	298
ECT1	2013	2146	1056	1258
STF2	540	2285	213	724
SEC9	2326	3821	1315	2232
NMA2	849	1125	579	701
MCY1	910	1245	730	809
SNU71	803	1246	612	829
MSB2	45797	27293	28790	11929
EAT1	564	591	380	382
YGR016W	158	241	153	187
YGR017W	2881	2846	1558	1614
YGR018C	469	489	276	261
UGA1	2393	5138	1357	2212
VMA7	2477	4246	1811	3606
DPC29	669	829	365	508
MTL1	7775	4650	2034	987
YNCG0021W	1	0	0	0
THG1	334	747	387	710
YGR025W	141	124	77	90
YGR026W	6586	7518	3528	3106
RPS25A	2342	11440	2806	13897
YGR027W-A	0	0	0	0
YGR027W-B	600	489	200	321
YNCG0022W	0	0	0	0
MSP1	601	895	390	607
ERV1	252	657	229	553
YNCG0023C	2	3	2	1
SNR46	271	1126	189	1606
POP6	84	169	103	230
IMO32	798	855	604	716
NAG1	0	0	0	0
GSC2	10309	12652	4614	3111
TIM21	1275	1932	1077	1410
RPL26B	1780	7947	2412	12207
YGR035C	44	79	58	87
YGR035W-A	190	248	155	194
CAX4	415	618	375	384
ACB1	2711	6579	1722	4517
ORM1	706	1450	619	1186
YNCG0025C	2	0	0	0
YGR038C-B	2097	2360	933	1077
YGR038C-A	0	0	0	0
YGR039W	192	170	137	140
KSS1	1324	1423	1216	1161
BUD9	5084	4358	3140	2321
MTE1	475	599	467	400
NQM1	785	2188	131	311
RME1	1975	3778	1011	1788
YGR045C	41	28	29	18
TAM41	761	1025	456	614
TFC4	1257	1975	1373	1643
UFD1	511	1172	336	803
SCM4	1826	2306	1318	1828
YGR050C	189	211	166	143
FMP48	3310	4977	1129	1294
MCO32	187	203	56	74
YGR054W	7017	8449	6374	7316
MUP1	15855	11990	14822	7248
RSC1	5585	3884	3115	2061
LST7	187	324	230	351
PEF1	581	831	460	677
SPR3	26	37	9	19
SNR48	16	36	12	49
ERG25	16110	23774	17540	13145
ADE6	83557	86506	19541	20838
COX18	817	826	428	502
SPT4	149	407	176	444
VHT1	1735	1383	1227	846
GID10	132	176	50	58
YGR067C	320	293	157	151
ART5	1490	1329	1119	866
ROM1	11193	4936	2031	988
ENV11	2754	2023	1777	1175
UPF3	613	838	550	762
SMD1	160	473	145	456
PRP38	138	212	97	216
MRPL25	221	399	132	328
PEX8	3987	3006	2245	1505
PAC10	477	1260	627	1306
YGR079W	164	482	442	657
TWF1	606	2121	367	1114
SLX9	135	373	243	584
TOM20	1758	2386	1171	1614
GCD2	2281	3931	2597	4094
MRP13	751	1288	665	829
RPL11B	2014	7205	2792	10287
PIL1	30068	52307	13329	26805
PDC6	62	79	18	32
CTT1	18869	29749	2530	3598
NNF2	6025	4306	3602	1872
YNCG0027W	3	4	1	5
UTP22	12832	9957	10795	7585
PRP31	635	708	540	515
DBF2	1234	1829	723	1260
DRN1	254	573	394	713
VAS1	35974	42723	28605	34842
RRP46	198	534	234	612
TPC1	348	442	302	311
ASK10	8511	5724	4470	2704
ESP1	9189	6046	4797	3191
TEL2	1328	1649	928	1022
MDR1	3546	3665	1796	1812
PCP1	689	1067	398	537
GTF1	390	622	367	469
NOP7	1396	3365	4031	5639
SRB5	449	617	256	435
VMA21	71	226	92	293
VOA1	2894	4482	2407	3331
YNCG0028W	0	0	0	0
YNCG0029C	2	2	3	8
CLB1	1700	2262	1526	1582
CLB6	512	486	391	414
YNCG0030C	0	2	3	0
YGR109W-A	0	0	0	0
YGR109W-B	5675	3647	2420	1245
CLD1	353	393	263	243
YGR111W	1085	3291	560	1469
SHY1	1161	1132	606	474
DAM1	1124	1154	803	808
SPT6	16860	18666	10340	12865
YGR117C	1496	2086	1162	1336
RPS23A	2142	10148	2729	14018
NUP57	1350	2978	1398	2726
COG2	290	450	188	379
YNCG0031W	0	3	1	0
MEP1	2880	2033	1279	761
YGR121W-A	26	27	26	24
YGR122W	1132	1218	703	674
YNCG0032W	0	0	2	1
PPT1	670	1743	1234	2621
YNCG0033W	2	5	5	10
ASN2	7778	20993	7358	18793
VSB1	11603	6604	5926	2613
YGR126W	357	376	319	247
YGR127W	1973	2462	978	784
UTP8	816	1530	2514	2970
SYF2	177	290	145	273
YGR130C	17717	19950	5994	6814
FHN1	183	234	83	110
PHB1	1384	4451	1106	2637
PEX4	257	379	220	293
CAF130	3507	2288	2343	1259
PRE9	1551	3879	1166	2608
LSB1	4680	5852	2538	3367
TPO2	10826	15100	10132	5063
CBF2	1886	1687	1834	1216
VPS62	3122	2510	1666	1186
BTN2	7619	11081	7170	8635
YNCG0034W	0	0	0	0
SKN1	11925	6768	4236	2126
SUF4	2	0	0	1
THI4	67	84	44	59
ENP2	177	717	855	1784
ECL1	1270	1312	595	563
YGR146C-A	35	17	24	39
NAT2	327	697	427	629
RPL24B	5251	17757	5513	18780
GPC1	8822	5003	2393	1278
CCM1	2960	2527	2065	1230
YNCG0036W	2	1	0	0
RSR1	374	684	368	795
YGR153W	137	124	106	71
GTO1	393	426	291	218
CYS4	9357	21807	9386	20612
PTI1	2421	1773	1304	1142
CHO2	61898	37613	37954	15888
MTR3	379	725	490	962
NSR1	259	1661	1746	6047
RTS3	719	1377	324	579
YGR161W-C	240	529	175	384
YGR161W-A	0	0	0	0
YGR161W-B	97	77	42	48
YGR161C-D	1780	2305	913	1520
YGR161C-C	0	0	0	0
YNCG0037W	7	6	0	3
TIF4631	9453	16075	11609	18327
GTR2	516	925	354	648
YGR164W	14	8	7	10
YNCG0038C	0	0	0	0
MRPS35	500	1028	300	670
TRS65	808	920	620	698
CLC1	2510	4078	1466	2534
PEX35	245	469	198	308
PUS6	358	651	285	436
LSO2	60	215	63	308
PSD2	9199	6325	4208	3001
MSM1	1425	1186	888	648
YIP1	472	1384	497	1220
RBG2	148	688	340	1169
YNCG0039W	0	0	0	3
CBP4	274	516	113	272
YGR174W-A	24	27	10	8
ERG1	4561	11999	4876	11849
ATF2	730	927	975	1300
PBP1	5674	9476	3551	6242
OKP1	642	771	344	458
RNR4	4561	9851	3467	7754
YNCG0040C	3	9	4	1
TIM13	274	833	269	665
QCR9	1845	3666	896	2019
UBR1	16125	15237	9744	8807
TYS1	7529	10892	6843	9439
TFG1	2428	4686	1742	3241
HGH1	188	638	512	1249
BUB1	1130	1213	1093	641
YNCG0041W	1	3	0	0
CRH1	23057	18570	13438	6629
YNCG0042C	3	4	0	3
HIP1	10247	7431	5291	2640
TDH3	320543	773256	221913	548488
PDX1	3233	5065	1671	2795
XKS1	2388	3089	823	933
SKI6	360	1039	401	1067
FYV8	1344	2167	834	1280
SNG1	2401	1973	2001	1122
YPP1	3503	3772	3121	2356
PMT6	4855	4044	3407	1665
ELP2	2164	2371	2578	3097
YGR201C	59	128	59	96
PCT1	1474	2546	1033	1570
YCH1	512	794	289	482
ADE3	57270	74518	18001	23761
YGR204C-A	10	21	5	13
TDA10	584	1598	326	936
MVB12	136	254	89	188
CIR1	1136	3802	503	1685
SER2	1559	4694	481	1614
TRX2	1444	5462	1045	3425
YGR210C	1528	2633	1540	2602
ZPR1	11466	9352	13722	10565
SLI1	795	670	494	340
RTA1	404	305	232	162
RPS0A	10187	20980	9217	20313
RSM27	80	261	89	204
GPI1	1952	1652	1429	973
CCH1	7945	6299	5424	3350
YNCG0043C	0	0	1	1
CRM1	15911	16075	10053	9555
MRPL9	319	781	279	681
TOS2	2160	1873	1616	969
SNR7-L	148	354	76	250
SNR7-S	0	0	0	0
PET54	258	625	222	448
HSV2	1401	1372	640	673
AZR1	2046	1388	967	513
AMA1	222	275	57	70
DIE2	4752	3233	2701	1207
OTO1	32	17	15	23
SMI1	4404	4350	3861	3331
BNS1	253	380	153	262
PHB2	1093	2740	834	1969
NAS6	355	987	253	903
PHO81	3912	3198	2646	1572
YHB1	9390	23990	11992	29574
MIC26	905	2101	730	1594
SPG1	27	51	7	7
YGR237C	4057	4049	1858	1476
KEL2	2799	2450	1827	1291
PEX21	170	376	325	462
PFK1	34957	64026	26436	47850
YGR240C-A	45	80	31	53
YAP1802	7435	4133	3063	1747
MPC3	150	662	85	271
LSC2	2386	6549	1587	4210
SDA1	892	2914	2615	3170
BRF1	1472	1694	1299	887
CPD1	282	643	179	435
SOL4	2182	6345	518	995
MGA1	8124	3023	2448	751
RIE1	8496	7824	7871	4052
NOP19	96	181	163	332
GCN5	1255	1601	964	992
PUP2	1470	4274	1213	3211
ENO1	18811	72570	13841	35181
COQ6	3108	4522	1561	1708
YNCG0046W	7	12	2	14
GND2	965	1458	138	219
MTM1	635	973	594	760
RAD2	3089	2847	1700	1169
TNA1	10808	9985	6065	4237
APL6	3444	4376	2815	2711
BUD32	347	771	266	709
SAY1	840	725	514	348
MES1	6880	11513	8342	12811
YGR266W	5325	4214	2975	2565
FOL2	2089	2763	1498	2176
HUA1	1201	1301	653	695
YTA7	13682	12526	6999	5710
SLH1	8015	8110	4494	4496
EFG1	77	206	189	545
YGR273C	10	5	2	2
TAF1	2754	2889	1835	1798
RTT102	574	777	337	594
RNH70	496	1023	594	985
CAB4	488	963	369	573
CWC22	728	928	545	570
SCW4	59041	52063	31344	28662
PXR1	238	682	475	1051
YOR1	17808	10504	6488	3824
BGL2	13952	21453	10473	14555
UPA1	293	438	523	653
ERV29	5264	5915	3259	2946
ZUO1	5696	17766	5560	17877
BIO2	406	721	415	731
IMA1	349	377	261	270
MAL13	252	463	126	227
MAL11	333	502	194	162
MAL12	61	123	55	58
PAU12	29	33	46	15
COS6	4312	6393	2718	2708
YRF1-3	10	13	7	5
YHL050C	1668	1635	953	919
YHL049C	235	225	124	104
YHL048C-A	1	0	0	0
COS8	2563	2432	1090	1087
ARN2	582	790	509	490
PAU13	24	18	6	6
YHL044W	190	238	89	79
ECM34	169	210	106	93
YHL042W	81	86	47	71
YHL041W	31	20	14	16
ARN1	505	562	759	436
EFM1	526	819	1013	1173
CBP2	1463	1302	924	675
YHL037C	50	15	11	13
MUP3	4833	3813	915	821
VMR1	8558	4266	2873	1530
SBP1	7223	19549	4180	11462
RPL8A	3912	14782	5321	19321
GUT1	3529	3244	2286	1574
GOS1	1171	1802	540	1036
ECM29	20147	16527	9450	7623
OCA5	2364	2518	2173	1336
WSC4	8180	3883	2350	1208
RIM101	3121	4624	1791	2347
YHL026C	433	558	435	357
SNF6	787	1033	493	927
RIM4	3435	3163	1308	1233
NPR3	6119	4197	2949	2060
YNCH0001W	2	0	0	1
SPO11	104	200	69	106
AIM17	6148	12210	1273	1822
OPI1	2489	3014	2056	2226
APM2	1952	2107	1079	943
MCO14	105	241	93	144
YHL017W	2083	2474	1709	1287
DUR3	5797	2865	1409	637
YHL015W-A	109	109	45	37
RPS20	12614	43791	11742	39702
YLF2	484	641	389	478
OTU2	107	258	126	419
YHL012W	209	236	318	244
PRS3	1007	2193	1617	3124
ETP1	1185	1008	573	543
YAP3	661	669	347	454
YNCH0002C	0	0	0	0
YHL009W-A	0	0	0	0
YHL009W-B	90	65	51	33
YHL008C	401	190	550	260
STE20	5907	6417	4266	4086
SHU1	213	323	148	172
YHL005C	8	12	14	1
MRP4	3215	2741	1776	1498
LAG1	4666	4049	2881	2013
HSE1	1471	2115	753	1180
RPL14B	775	3881	1213	6690
OSH7	1504	3449	828	1998
QCR10	1519	4168	731	1970
LEU5	606	626	372	336
TCD1	1813	1697	1603	1188
NEM1	2767	1800	1259	693
GPA1	1458	1779	1354	1358
TIM10	1415	2903	1137	2349
YNCH0003C	3	3	4	0
STP2	1947	2315	1257	1433
ERG11	37026	36143	40575	15884
YHR007C-A	451	287	99	127
SOD2	4331	11448	2268	5153
TDA3	7801	8369	4177	3968
RPL27A	5674	22592	6602	29199
DIA4	944	1194	505	550
VPS29	500	1080	304	896
ARD1	803	2077	789	1867
SPO13	104	120	74	87
YNCH0004C	2	0	3	0
YNCH0005W	3	3	2	3
MIP6	61	83	69	72
YSC84	2523	5261	794	1638
YSC83	1266	1366	532	677
ARG4	2632	4728	2247	3510
DED81	9521	22959	9004	20839
YHR020W	6572	13724	9842	15861
YNCH0006C	2	0	1	0
RPS27B	1329	6198	1404	8184
ECM12	61	72	34	28
YHR022C	181	247	133	99
YHR022C-A	11	21	19	21
MYO1	10662	8861	6395	5761
MAS2	2218	3569	1445	2391
THR1	8646	11678	6695	8329
VMA16	3365	5235	2758	3995
RPN1	9991	16615	6512	11160
DAP2	10651	9433	6203	3240
YHI9	450	1033	255	706
SLT2	2831	3385	1650	1686
RRM3	883	1182	922	859
ERC1	3982	4405	4384	2511
YHR033W	2726	2696	1801	1078
PIH1	399	589	286	397
NEL1	491	439	440	244
BRL1	594	841	650	601
PUT2	3213	5829	1857	2899
RRF1	240	541	118	346
MSC7	14437	9044	8909	3832
VMA10	633	2679	664	3534
BCD1	137	330	314	388
SRB2	661	1300	587	1164
NCP1	32611	14177	19848	7167
DOG2	271	1354	209	767
DOG1	108	216	109	136
YHR045W	2259	2068	1830	1081
INM1	424	670	571	742
AAP1	1630	2166	1727	2022
YHK8	652	527	594	295
FSH1	1122	3092	914	2557
SMF2	3138	2824	2151	1190
YHR050W-A	46	65	28	50
COX6	1942	5508	1128	3085
CIC1	152	639	479	1924
RUF5-1	0	0	0	3
YHR052C-B	0	0	0	0
CUP1-1	0	0	0	0
YHR054C	68	83	101	164
RUF5-2	26	62	52	84
YHR054C-B	0	0	0	0
CUP1-2	0	0	0	0
RSC30	2793	2633	1840	1530
CPR2	1230	1345	808	833
MED6	257	405	239	396
FYV4	32	205	39	158
VMA22	516	758	317	611
GIC1	875	897	609	542
RPP1	256	659	500	919
PAN5	1342	2394	877	1910
SSZ1	7979	21488	7707	20886
RRP3	395	1170	587	1661
SSF1	135	471	603	1368
HTD2	525	1055	383	667
DYS1	1820	5165	2187	5460
RRP4	346	939	525	1103
TRM5	1201	1534	1873	1802
PCL5	1507	1738	1286	1348
YNCH0009C	0	1	1	2
ERG7	5012	5294	5006	4729
NOP10	245	894	405	1433
OSH3	8954	7429	5944	3747
QNS1	6826	8327	4466	5277
PPE1	276	515	136	212
PTC7	1175	1936	812	1088
NMD2	5568	5888	3962	3373
YHR078W	3640	2741	2213	1257
IRE1	7888	5165	4837	2210
SAE3	9	8	8	2
LAM4	14874	10476	5547	3512
LRP1	404	616	534	816
KSP1	15595	11866	6517	5035
SAM35	1361	2337	1154	1556
STE12	5151	3746	3584	2582
IPI1	147	370	420	799
NAM8	2651	2584	1659	1311
YHR086W-A	1	6	4	11
RTC3	1401	6737	283	1076
RPF1	97	316	387	944
GAR1	466	1799	993	3331
YNG2	223	560	169	446
MSR1	1311	1333	744	712
HXT4	2380	6329	724	469
AHT1	74	101	66	49
HXT1	18467	22236	16460	9210
HXT5	4988	3120	697	314
PAL2	4973	6518	862	1341
SFB3	12325	11640	7419	6749
TRA1	57269	44897	32728	24014
GEP4	246	408	270	446
BIG1	934	783	519	361
KIC1	8067	5493	4582	2990
SBE22	6756	6002	4936	3919
GRE3	3495	9485	1331	3170
YPT35	490	435	235	196
TRR2	605	801	314	423
CDC12	2173	4047	1624	2673
GGA2	4326	7499	2786	5497
CTM1	866	789	598	436
ERP5	960	1469	675	1033
UBA4	619	1163	679	946
YHR112C	1487	1960	1025	1132
APE4	1562	4088	1109	2469
BZZ1	2199	3030	1281	1641
DMA1	3321	3110	2103	2067
COX23	149	309	106	184
TOM71	5813	4608	3839	2739
ORC6	580	763	598	604
SET1	3860	3650	2745	2145
MSH1	719	1208	935	909
LSM12	792	1847	678	1510
CIA2	157	452	169	641
EPT1	3870	4024	2672	1973
NDT80	405	497	305	267
YNCH0010C	1	0	3	3
YHR125W	9	4	3	10
ANS1	4	10	5	4
YHR127W	470	921	409	901
FUR1	462	1879	749	2922
ARP1	264	521	387	451
YHR130C	131	110	70	77
YHR131C	2444	2483	1443	1330
ECM14	5205	4452	2835	1755
IGO2	362	750	201	436
NSG1	1647	2199	1328	1841
WSS1	131	230	120	153
YCK1	7956	7620	4854	4666
SPL2	17	38	17	15
ARO9	364	512	98	144
YHR138C	248	558	99	185
SPS100	48	51	21	39
SUT169	162	91	53	25
YHR139C-A	120	104	61	29
YHR140W	645	872	172	253
SNR32	30	125	28	171
RPL42B	2358	8501	2625	11216
CHS7	1368	1921	1138	1202
DSE2	33288	28461	20276	10269
RPC10	175	513	298	913
DCD1	161	376	259	471
SUF8	1	3	2	3
CRP1	1150	3564	1141	3218
MRPL6	136	468	134	442
IMP3	49	246	208	744
SKG6	2469	2938	3319	1732
PEX28	765	935	577	589
MTC6	1120	1007	1027	682
SPO12	593	1231	422	812
SPO16	66	113	60	119
RTT107	3741	4166	3407	2812
LAM1	10820	5654	5527	2653
SNR71	26	35	16	17
LIN1	585	534	320	340
REC104	65	67	48	40
KEL1	7559	6286	3966	3164
TDA11	931	1019	446	521
PEX18	543	470	271	221
YAP1801	7705	6024	2843	2284
MPC2	519	3187	539	3326
SOL3	1310	2750	1090	1934
DNA2	3565	3104	1915	1641
PRP8	24246	18565	13393	11051
CDC23	581	580	371	509
THP2	227	357	152	296
MTG2	391	563	311	407
DBP8	162	347	526	870
NMD3	469	1628	1605	2947
ATG7	863	1024	361	373
SPC97	2393	1975	1776	1120
YHR173C	254	277	184	147
ENO2	90670	434632	97125	395517
CTR2	886	877	443	562
YHR175W-A	598	277	171	136
FMO1	514	510	280	279
ROF1	862	562	453	293
STB5	1606	1589	1178	985
OYE2	1784	7646	2717	8003
YHR180W	186	221	87	74
YNCH0015W	1	2	0	0
SVP26	1822	1764	952	929
RGD3	1590	1179	1041	713
GND1	5539	19009	6181	18414
SSP1	39	50	30	80
PFS1	11	1	1	1
YNCH0016C	5	2	0	1
KOG1	9800	7373	5457	3808
IKI1	454	493	473	451
GPI16	13761	8826	9105	3630
PTH1	1350	816	781	367
ERG9	4484	7615	3152	5362
CTF8	53	101	40	108
LNP1	914	964	580	592
EGD2	2887	8792	2628	9358
MDM31	1866	1561	1045	709
NVJ1	3099	2210	1171	701
UTP9	522	843	1050	1413
RIX1	686	1526	2223	2026
AIM18	930	1587	444	758
AIM46	1181	1412	747	878
NBL1	213	268	181	209
RPN10	1611	3568	1125	2910
PPX1	833	1548	706	1527
YHR202W	2761	1683	1062	566
RPS4B	9770	41059	12475	43203
MNL1	3765	2758	3199	1522
SCH9	8829	7185	6625	5017
SKN7	3321	3591	2814	2406
SET5	211	461	245	423
BAT1	1688	4515	1955	4474
CRG1	224	673	132	264
YHR210C	103	160	49	83
FLO5	3206	2448	1550	1150
YHR212W-A	0	0	0	0
YHR213W	7	5	7	11
YHR213W-A	9	26	12	9
YHR213W-B	60	87	27	57
YHR214W	376	294	227	128
YHR214C-B	5642	6924	3498	4172
YHR214C-C	0	0	0	0
YHR214C-D	3	4	3	2
YHR214C-E	19	11	2	8
PHO12	278	369	182	179
IMD2	3746	8445	3242	6777
YHR218W	7	7	3	6
YHR219W	346	233	171	112
YIL177C	5	6	3	3
PAU14	0	0	0	0
YIL175W	0	0	0	0
YIL174W	0	0	0	0
VTH1	235	184	126	77
IMA3	0	0	0	0
YIL171W	16	22	14	14
HXT12	305	270	218	123
CSS1	9004	11697	5366	8417
SDL1	100	127	72	85
SOA1	569	541	375	276
YIL165C	41	87	46	37
NIT1	76	188	61	101
YIL163C	60	90	68	50
SUC2	1641	2150	1320	1329
YIL161W	353	509	274	354
POT1	536	466	283	174
BNR1	2035	2352	1862	1464
AIM20	626	743	556	618
COA1	533	1816	345	1001
MCO8	51	275	39	214
UBP7	5087	3531	2197	1540
GUT2	10143	10072	2680	2924
IMP21	1859	2626	845	1175
RRD1	1356	1870	727	1024
YIL152W	592	621	266	286
ESL1	6977	4907	3949	2348
MCM10	890	955	957	647
MLP2	8871	7572	5436	4651
RPL40A	7180	24026	5662	22824
SLN1	8353	6286	6066	2658
ATG32	1156	1067	927	524
PAN6	844	1584	948	1346
NDC80	1660	1784	1067	919
SSL2	2622	3216	2093	2085
CCT2	4831	7600	4196	7076
AXL2	9072	7075	5303	2504
REV7	107	177	102	187
TPM2	614	1963	574	1708
TMA108	6939	7430	3790	4523
OM45	3493	6746	576	1099
VHS2	3272	3027	1327	1369
YIL134C-A	138	66	34	20
SNR68	89	86	58	43
FLX1	316	528	263	313
RPL16A	6461	19995	6702	20773
CSM2	306	277	207	172
FKH1	741	1373	838	1402
ASG1	5130	5224	3742	3032
TAO3	15934	15349	7681	7923
MET18	8053	5005	5129	3030
RRT14	142	288	337	634
STH1	10449	11540	7585	7470
KGD1	16915	21211	8567	9691
AYR1	1454	4639	633	2327
SIM1	35608	33519	19680	19491
POG1	593	605	338	302
QDR2	1747	1169	844	579
QDR1	1137	778	484	347
RPI1	3687	3058	1196	997
RHO3	1076	2368	896	1691
PRM5	2716	2060	1094	849
HIS5	1626	4488	559	1393
NUP159	9626	10103	7001	7523
POR2	339	740	315	573
SDP1	947	1003	318	255
HOS4	3995	4535	1900	2290
COX5B	687	1459	407	848
HPM1	276	718	424	958
SEC24	14032	17762	9662	12255
YIL108W	2797	3526	1650	1743
PFK26	2923	3569	1028	1218
MOB1	748	1658	493	1089
SLM1	3628	4556	1960	1998
YIL105W-A	0	0	0	0
SHQ1	283	452	560	652
DPH1	1132	954	1200	1061
YIL102C-A	477	258	393	227
YIL102C	112	116	70	69
YNCI0002W	2	0	0	1
XBP1	12386	7330	1501	1267
SGA1	767	537	181	123
FMC1	160	366	105	249
FYV10	706	1076	283	409
BMT5	63	149	172	320
YNCI0003C	3	0	0	0
PRK1	3229	2646	1713	1276
LYS12	1790	4893	1870	4750
RSM25	758	1246	477	838
YIL092W	653	648	646	445
UTP25	790	1314	1607	1940
ICE2	1546	2299	1862	1259
YIL089W	82	170	52	104
YNCI0004W	2	0	2	0
AVT7	9218	6563	3395	1818
AIM19	409	824	143	341
YIL086C	16	16	6	8
KTR7	3222	3471	2711	1832
SDS3	847	987	546	535
CAB2	503	1054	577	1024
YIL082W-A	7395	4950	3126	2160
YNCI0005W	0	3	0	1
AIR1	442	646	536	672
THS1	9544	26612	10212	25000
RCI37	527	863	309	375
SEC28	1046	3665	798	3081
RPN2	21961	20811	12039	11614
SER33	3933	6265	1408	2193
SPO22	1302	929	673	419
HOP1	391	388	190	173
PCI8	622	739	316	374
MAM33	661	2128	440	1301
RPS24B	4740	8674	5008	11461
SEC6	3256	2862	1743	1638
YIL067C	1325	1124	980	481
RNR3	391	353	205	164
FIS1	276	574	144	312
EFM4	226	469	339	716
YRB2	571	1555	545	1318
ARC15	1164	2522	752	1397
SNP1	302	466	304	376
YIL060W	107	176	68	115
RGI2	6	13	5	2
SUP17	35	25	23	18
VHR1	3142	2832	1653	1366
YIL055C	1654	1549	573	502
YIL054W	39	51	44	24
GPP1	8351	23479	7850	21506
RPL34B	3386	12844	3953	18175
MMF1	2200	5407	1010	3424
PCL7	264	854	182	583
DFG10	708	744	391	336
NEO1	11771	6229	5785	2441
SYG1	3983	6327	6466	5043
YIL046W-A	26	31	20	19
MET30	1076	1803	1324	1412
PIG2	537	869	152	240
AGE2	954	1463	541	1097
CBR1	4876	6657	3619	4967
PKP1	1044	1034	498	516
GVP36	4366	9118	3149	6236
APQ12	472	703	431	543
TED1	4937	4638	4455	1888
NOT3	3582	4198	2622	3057
PRM2	423	328	252	152
CST6	5891	5197	2279	2201
CKA1	1843	2317	1377	1714
CAP2	6769	6428	2661	3011
BCY1	4074	7925	1861	3811
ULP2	5636	3816	2913	1881
SSM4	13925	9678	11756	4801
YNCI0007C	0	0	0	0
EMA17	104	198	40	112
EMC5	459	767	385	757
IRR1	4244	4750	3739	3309
YIL024C	247	245	166	139
YKE4	2466	1768	1523	770
TIM44	3124	3446	2666	2116
RPB3	740	1615	734	1453
HIS6	324	542	353	681
FAF1	37	153	170	444
RPL2B	8617	41690	10063	47224
VID28	2648	2608	1014	936
SNL1	479	642	426	572
BAR1	6923	7259	7246	4757
YNCI0008C	6	4	0	2
YIL014C-A	81	244	78	220
YNCI0009W	1	3	4	0
MNT3	2390	2693	1768	1184
PDR11	3299	2383	1752	976
YIL012W	38	26	28	11
TIR3	762	574	474	360
DOT5	383	1058	225	780
EST3	252	463	155	371
YNCI0010C	2	0	2	0
FAA3	1953	3154	2670	3145
URM1	228	429	269	587
NAS2	371	750	153	356
YIA6	850	665	367	247
EPS1	9594	5971	5122	2057
BET1	309	383	199	346
CFD1	126	309	212	375
CMI7	418	624	244	488
INP51	5042	3577	2220	1807
YIL001W	777	929	456	555
SGN1	590	869	398	617
MPH1	2384	2632	1858	1508
AIM21	1938	3398	1028	1752
DJP1	751	1499	619	1268
IST3	58	165	37	126
PAN1	26858	28137	12005	14498
YNCI0011W	3	1	0	0
EGH1	3538	2498	1064	891
PRI1	782	1169	638	914
MSL1	134	217	86	163
DSN1	2059	1895	1290	1302
STS1	429	976	333	693
SQT1	886	2024	1522	2976
GAT4	18	15	26	19
VLD1	569	501	253	172
RPR2	1145	864	476	330
YIR016W	675	954	308	426
MET28	179	201	120	135
YAP5	619	531	367	311
YIR018C-A	191	143	155	86
FLO11	3979	2475	991	948
ICR1	3406	2694	1198	1045
YIR020C	0	0	0	0
PWR1	0	0	0	0
MRS1	336	577	270	483
YIR021W-A	7	9	6	5
SEC11	737	1085	529	734
DAL81	6979	5047	3298	2525
INA22	143	228	87	132
MND2	193	299	158	184
YVH1	340	493	575	785
DAL1	248	233	132	106
DAL4	526	298	229	124
DAL2	90	144	60	101
DCG1	63	89	28	77
DAL7	741	754	556	426
DAL3	117	217	64	85
MGA2	4836	5259	2938	2483
LYS1	1209	2136	789	1254
NRE1	628	932	785	901
IRC24	304	868	260	690
HYR1	1637	4833	1046	3123
GTT1	845	2291	426	1052
YPS6	1427	1032	305	185
PAU15	16	23	1	5
YIR042C	214	293	125	154
YIR043C	57	105	41	84
YJL225C	414	544	277	301
PAU1	0	0	0	0
VTH2	205	174	116	83
IMA4	0	0	0	3
HXT9	38	38	36	18
YJL218W	61	113	31	93
REE1	338	1428	280	1202
IMA5	459	460	260	249
HXT8	1398	769	569	368
YJL213W	189	284	125	182
OPT1	13157	6679	8958	3272
PEX2	1026	1470	711	923
CBP1	1393	1420	1071	830
NUC1	337	989	426	1295
LAA1	11002	10656	7073	6508
YJL206C	1008	796	565	398
NCE101	158	249	119	148
RCY1	2265	1464	1330	898
PRP21	298	618	259	462
ECM25	2441	2399	1595	1550
ACO2	1846	3165	2597	3595
YNCJ0001C	4	0	0	0
MBB1	131	145	34	63
PHO90	2466	2969	3920	2556
UBP12	4643	5172	3317	3321
ELO1	3333	6400	2460	3555
CDC6	814	1036	832	980
YJL193W	978	819	750	489
SOP4	1692	2424	1173	1733
RPS14B	835	2233	1016	3045
RPS22A	4166	12456	5498	16872
RPL39	1984	9567	2424	12532
SWE1	4214	3643	3194	2285
MNN5	12257	9881	8465	3641
ATG36	754	750	241	317
GON7	284	544	258	492
MNN11	2988	3375	2798	1924
RBH1	1140	1294	710	715
ATP12	528	782	282	525
PFD1	88	339	95	392
ATG27	805	1537	770	1275
RPL17B	6974	17561	6245	18213
SWI3	3122	4381	2238	2843
KRE9	5082	5110	2809	2323
RFA3	528	911	413	669
CPS1	36783	21684	16695	5907
TOH1	3512	5484	2158	2854
ASG7	305	410	141	198
SET2	3206	3181	2146	2149
ERG20	8988	22416	6520	15861
QCR8	2223	4965	1031	2480
HAL5	4634	4900	2711	2286
TPK1	3778	4297	1144	1171
YJL163C	2815	1489	561	313
JJJ2	354	435	349	380
YNCJ0002C	1	0	0	1
FMP33	608	933	101	168
PIR5	52	85	42	61
HSP150	69877	121563	29794	55425
CIS3	12780	28227	8343	20974
FAR1	5415	4588	4171	3327
SSY5	4671	3589	3012	1872
FBP26	1937	2014	628	658
VPS35	10149	8384	6881	4522
INO1	1075	1964	457	788
SNA3	2470	4501	1088	2357
DAS1	1607	1696	965	847
SNR128	188	213	145	205
SNR190	3266	5174	2492	5592
RPA34	385	786	1020	1439
SMT1	579	667	388	397
IDS2	884	1508	540	886
SFH5	490	1323	477	1418
ROQ1	470	897	183	274
TIM17	1496	2219	1002	1701
IRC9	224	355	77	107
YAK1	14850	12106	4718	3129
RPB4	1028	1577	895	1212
YUR1	849	1056	767	500
TIF2	6365	16671	6627	19312
GLG2	968	997	371	431
YJL136W-A	4	6	10	11
RPS21B	1873	10354	1852	12273
LCB3	1991	1931	1650	1022
DPI8	1536	4514	986	2915
MRS3	1091	1070	673	792
YJL132W	1786	1129	582	365
AIM23	405	655	232	409
URA2	47721	67247	39812	58283
TRK1	8516	7007	6550	3299
PBS2	6160	4306	3331	2356
MCO6	491	614	355	418
SPT10	1885	1883	1473	997
NIT2	151	483	136	369
GCD14	442	767	641	951
LSM1	1137	2274	1083	1863
MTC1	2983	4488	1987	3395
ALB1	82	276	285	657
RPE1	2237	5550	1882	4620
YJL118W	354	377	354	295
PHO86	2489	2650	1862	1607
NCA3	550	1444	336	381
ASF1	1251	1769	788	1252
YNCJ0005C	0	0	1	0
YJL114W	141	148	67	45
YJL113W	1871	1331	730	450
YNCJ0006W	4	5	0	3
MDV1	2764	2653	1781	1557
CCT7	4221	5300	3788	5426
GZF3	1975	1703	1214	1174
UTP10	10338	14354	20699	12414
PRM10	882	801	538	434
YJL107C	258	360	226	255
IME2	1200	514	581	199
SET4	1215	887	955	543
PAM16	304	676	274	636
SNR37	7828	56401	9478	66491
GSM1	1612	1187	463	369
MEF2	2943	2187	1140	762
YNCJ0008W	6	5	1	6
GSH1	4077	3614	2449	2058
LSB6	1669	1843	1054	930
CHS6	1686	1463	1025	854
SAP185	1128	2599	2836	2503
PHS1	2695	3683	1973	1925
MRPL49	176	562	128	535
BCK1	6327	4661	3637	2438
KHA1	3646	2902	2190	1027
TOK1	3137	2588	1986	1246
SRS2	8205	5571	5374	2879
GWT1	3956	3280	2273	1270
DPB11	2162	1669	1315	823
SIP4	840	495	250	191
ARG3	155	256	306	426
TRL1	644	1089	762	1077
EXO70	1963	1572	1312	842
ALY2	6572	4458	2875	2024
TAX4	4596	3088	1791	1342
IML2	11177	4912	3311	1598
ARP4	1446	2265	1179	1847
SCP160	18676	34639	14510	26943
PRY1	22183	16602	5612	4809
PRY3	90993	40857	36661	15905
YJL077W-B	191	97	92	44
ICS3	135	138	78	87
YJL077W-A	0	0	0	0
NET1	19809	17053	13203	10870
APQ13	1086	897	664	558
SMC3	1456	2956	1968	2326
JEM1	2871	2094	2180	870
PSF2	288	475	275	443
ARG2	968	875	795	594
YJL070C	3337	3073	856	781
UTP18	527	983	1083	1609
YJL068C	1243	3519	667	1789
MPM1	1329	2408	459	754
DLS1	471	818	359	675
MRPL8	723	1241	542	852
COA3	686	969	415	718
LAS21	12253	5798	5621	1992
NUP82	3199	2541	2264	1891
BNA3	1099	2992	604	1824
YHC3	1006	1165	582	542
BIT61	259	444	296	323
IKS1	1794	2162	603	616
ZAP1	2459	1671	1882	913
LOG1	1893	2132	906	1211
TIM54	1445	1797	1192	1260
PEP8	1353	2491	469	970
YJL052C-A	9	15	11	3
TDH1	15809	31803	4803	7186
IRC8	6272	2909	3413	1457
MTR4	1702	4356	4516	6551
CHM7	452	572	248	366
UBX6	4859	6799	2072	2901
YJL047C-A	186	246	185	185
SNR60	20	21	12	35
RTT101	2147	1740	1704	891
AIM22	557	689	372	461
SUP7	0	2	0	0
YNCJ0011W	0	0	0	0
YNCJ0012W	0	1	0	1
SDH9	668	513	195	159
GYP6	2227	2286	1436	1351
YJL043W	102	109	78	80
MHP1	34402	22121	13327	9164
NSP1	7772	10350	6179	7159
NUP192	14345	13255	10762	9436
YNCJ0013C	3	0	0	0
YNCJ0014C	0	0	0	0
LOH1	281	286	158	153
IRC18	37	34	12	13
YNCJ0015W	1	1	0	3
SNX4	697	1032	332	550
TAD2	148	266	143	264
KAR2	54301	40785	35552	20843
HCA4	234	999	1195	2266
BET4	365	870	316	563
MAD2	140	440	124	330
VPS53	4645	3584	2878	1857
EMT5	9	1	3	0
YJL028W	8	18	8	7
YJL027C	12	11	16	5
RNR2	3330	9707	3073	8392
RRN7	607	705	756	566
APS3	326	822	253	621
YNCJ0017C	0	0	0	0
PET130	189	403	159	253
BBC1	22409	24310	6633	9814
MPS3	3874	2767	2709	1377
TPH3	5939	5442	2511	1675
CCT3	4342	6144	4154	5371
MAD3	948	1077	470	600
VTC4	3305	4765	2361	3303
RPC17	62	173	76	306
YNCJ0018W	0	0	0	0
YNCJ0019C	5	2	1	0
NOP9	521	1278	928	1989
CCT8	5775	7826	5167	6892
YJL007C	47	42	21	47
EMT3	0	0	0	0
CTK2	185	349	205	340
SUP51	1	5	1	7
CYR1	34623	22443	10791	8444
SYS1	309	576	264	441
COX16	90	278	49	192
OST1	18343	10731	10602	4611
PRE3	1525	4145	903	2531
AVT1	6520	6605	3958	3431
MPP10	1144	1972	2017	2550
MRX12	507	721	809	945
SAG1	2493	1625	1303	699
APL1	2169	2530	1598	1473
LSO1	8	15	6	2
POL31	1469	1713	915	1135
SUI2	2785	4303	2583	4587
MHO1	1576	2595	640	696
TDH2	51328	110207	36952	80987
MET3	801	1224	617	790
SPC1	284	868	226	658
CAL4	169	413	128	282
YJR012C	175	237	81	141
GPI14	1537	1553	951	670
TMA22	741	1816	786	2073
YJR015W	16245	7077	7074	2889
ILV3	7580	13525	7409	13014
ESS1	2059	3141	1495	2373
TES1	1156	1470	626	785
REC107	1193	895	500	504
LSM8	110	172	61	122
MDE1	354	960	393	1055
BNA1	550	2228	432	1419
YJR026W	0	0	0	0
YJR027W	49001	46034	19535	22561
YJR028W	0	0	0	0
YJR029W	533	1118	330	657
RBH2	3192	2551	2552	1440
GEA1	4913	5017	4382	2961
CPR7	206	678	288	832
RAV1	9529	5642	3342	2400
PET191	118	273	61	199
RAD26	1291	1559	749	957
HUL4	1447	1133	416	323
MLO127	2128	1716	763	627
GEF1	3452	2957	2101	1124
URB2	2781	3754	4731	2716
NUP85	1441	2749	1454	2273
POL32	697	1042	587	867
IMT3	0	0	0	0
VPS55	1940	1837	788	808
SSC1	53102	59625	25041	33867
TAH11	1358	1452	1585	1280
YNCJ0023C	2	0	2	0
ANB1	13	29	10	30
CYC1	2455	7077	1546	5986
UTR1	721	1252	522	918
ISY1	150	449	131	315
OSM1	1667	2493	1213	1118
SUF23	0	0	0	1
RAD7	461	751	403	590
BFA1	1265	1030	923	578
KCH1	1079	1256	1128	933
HSX1	0	0	0	0
HIT1	28	61	43	105
YNCJ0026W	1	0	0	0
YJR056C	269	313	249	325
SUP4	2	3	0	0
CDC8	148	336	120	351
APS2	198	447	188	347
PTK2	19525	13561	6742	4327
CBF1	1289	2579	890	1708
MNN14	3000	2184	1465	1004
NTA1	1818	1711	778	829
RPA12	174	429	301	846
CCT5	3048	6588	2939	6797
ARP3	6862	10515	3436	5721
TOR1	20815	16356	9110	7680
YAE1	84	294	123	310
RFC2	725	1414	618	1299
HAM1	370	950	360	1045
LIA1	1007	2717	1771	4946
NPA3	769	1819	1199	2057
OPI3	7808	8805	4459	5182
MOG1	616	1699	575	1725
HOC1	6616	5276	4137	2262
CDC11	2014	2765	1219	1903
MIR1	4434	7240	3761	5701
BNA2	641	738	93	148
YJR079W	15	25	2	4
AIM24	1637	2051	872	1017
EAF6	507	818	359	452
ACF4	337	610	173	376
YJR084W	530	901	346	598
TMH11	286	1393	233	1056
STE18	313	808	158	586
EMC2	929	1953	660	1477
BIR1	1874	1738	1283	1087
GRR1	7509	5018	4224	2842
JSN1	23116	13035	6798	4761
BUD4	9841	9061	5697	5714
FIP1	633	915	372	660
IME1	76	46	24	40
IRT1	243	276	143	148
RPL43B	1211	6882	1714	10196
SFC1	114	123	68	67
YJR096W	1485	3574	589	968
JJJ3	24	47	67	138
YJR098C	448	523	346	343
YUH1	358	785	209	538
AIM25	532	894	268	546
YNCJ0029W	2	0	0	0
RSM26	379	893	366	812
VPS25	238	441	154	293
URA8	2594	4505	1513	2254
SOD1	1485	9371	1531	8750
ADO1	6581	17895	6702	16744
ECM27	5576	2935	2255	1045
LIH1	3123	1772	1257	719
YJR107C-A	85	167	56	123
ABM1	155	161	92	66
CPA2	6247	7291	4382	5310
YMR1	1248	1330	704	712
PXP2	336	570	345	464
NNF1	70	218	96	204
YJR112W-A	94	254	91	222
RSM7	582	1278	410	1032
YJR115W	538	594	186	155
TDA4	1769	1220	771	525
STE24	16130	9796	9452	3840
ILM1	418	1167	398	760
JHD2	588	759	425	443
YJR120W	432	454	241	257
ATP2	39675	61144	19918	30226
IBA57	1157	1096	732	656
RPS5	6186	30732	7964	38881
YJR124C	570	1095	1082	745
ENT3	1750	3292	834	1660
VPS70	5735	4137	2927	1472
RSF2	24084	15792	8444	6197
YJR128W	212	195	201	168
SNR3	723	740	337	561
EFM3	226	414	335	397
STR2	1030	1285	690	730
MNS1	3148	2570	2152	1114
NMD5	4886	4577	4489	3771
XPT1	743	1356	553	1071
SGM1	1559	2057	944	1195
MCM22	309	313	212	227
TIM8	133	616	113	554
TTI2	256	411	356	316
MET5	5535	5917	3730	3988
IML1	5707	4514	2861	2412
HOM6	7388	16516	5613	13076
HIR3	4211	4097	3145	2534
IPA1	261	394	292	274
YJR142W	582	1224	347	831
PMT4	33515	19511	21131	7458
MGM101	311	958	386	914
RPS4A	10436	48542	13354	52493
YJR146W	263	341	209	169
HMS2	3971	3508	4139	2255
BAT2	1812	4417	1935	2915
YJR149W	403	437	261	328
DAN1	6	3	5	5
DAN4	2735	1745	736	668
YJR151W-A	5	6	8	4
DAL5	484	567	304	280
PGU1	888	477	565	280
YJR154W	371	410	254	202
AAD10	267	456	211	172
THI11	56	92	41	72
HXT16	0	0	0	0
SOR1	26	15	5	7
MPH3	266	229	152	96
COS5	2388	2249	1145	881
PAU16	0	0	0	0
YKL222C	1406	1035	796	533
MCH2	272	198	188	102
FRE2	700	518	379	285
COS9	1003	1199	683	531
SRY1	1591	2222	262	417
JEN1	1533	1073	555	363
URA1	2221	9136	4892	17846
OXP1	4973	5890	2930	3578
YRA2	322	981	261	706
DOA1	2776	3960	1660	2163
SAC1	7633	9312	5740	7129
TRP3	1358	3065	1271	2781
SNR64	49	31	10	8
UBA1	18825	26447	11916	18160
STE6	28530	20417	19715	9569
TRT2	2	3	2	1
CBT1	223	429	173	258
EMC3	1437	2339	1350	1587
ADD66	682	900	350	733
LOS1	3891	3500	4380	2898
EAP1	3198	4335	1679	2559
TOR2	10513	10847	5562	6025
MNN4	4877	5075	3570	1679
PTK1	3393	2823	2605	1780
PEX1	3005	2912	1904	1701
YNCK0003W	1	1	0	0
YKT6	2153	3142	1741	2332
MIA40	2912	4889	1314	2337
MST1	989	1172	479	568
SDS22	1555	3639	621	1196
ACP1	3663	4685	1841	3455
DPH2	1276	2175	2594	3019
CNB1	236	756	270	662
YNCK0004W	4	0	0	0
HYM1	813	1034	428	524
PXA2	1290	839	409	232
FAT3	1515	974	696	321
MTR2	666	1292	524	1186
ASH1	4223	4767	2377	2671
SPE1	4101	6131	3151	4537
YKL183C-A	14	46	15	57
LOT5	372	731	515	780
FAS1	213150	238335	143505	167726
PRS1	1293	3780	2417	4782
RPL17A	13247	35861	11267	39861
COY1	2672	3231	1434	2159
STE3	242	317	161	129
LST4	5687	5065	4924	3308
ZRT3	3888	3634	3089	1652
TPO5	2364	2052	1607	860
SNU114	2192	2879	1831	2065
EBP2	273	1305	1021	2789
NNK1	4923	3317	2198	1381
MRPL38	357	573	208	372
KKQ8	3405	2305	1227	906
MRP49	211	536	120	388
TPK3	253	492	478	723
MCD4	8565	7065	6712	2479
YNCK0005C	3	1	0	0
PIR1	17090	31677	7256	17349
PIR3	1159	1101	404	300
YKL162C	394	390	186	174
KDX1	687	597	389	262
ELF1	1571	2926	991	2022
RCN1	367	595	220	376
APE2	17155	20865	9099	9255
RPS27A	2367	6616	2627	8243
RSM22	1023	1357	763	932
SRP102	671	1181	612	813
YNCK0006C	0	1	3	0
GPM1	33606	163757	31268	125664
NNR2	1520	2863	814	1211
MCR1	8147	11853	2354	3824
DBR1	175	407	206	415
SDH1	3317	6777	1377	2495
AVT3	4518	3938	2440	1890
RPT1	1771	5122	1345	4322
RPC25	159	343	248	647
LTV1	158	749	743	1385
MRP8	1399	5912	617	2386
SDH3	2980	4904	1185	2265
TGL1	7261	3828	2867	1183
CTK1	639	975	568	927
HSK3	258	544	192	360
MRPL31	753	958	465	683
CMC1	252	616	158	449
APL2	3650	4023	2347	2213
OCT1	1224	1432	926	920
RCI50	316	602	149	248
RMA1	195	293	207	198
SHE2	368	716	345	752
MYO3	10823	8967	3459	3471
PMU1	896	1576	609	1181
YNCK0007W	0	7	0	2
PGM1	2118	4085	2039	3961
YPK1	4399	6505	2488	3268
RRN3	902	1212	1602	1104
SSH4	4073	2530	1216	653
SRP21	367	972	327	1127
DGR2	4380	2874	1529	1011
OAC1	217	483	381	627
VPH2	322	791	221	643
YNCK0008W	1	1	0	1
SBA1	1803	5259	1405	4414
PRR1	1390	1443	1387	1029
APN1	513	1169	514	970
RAD27	488	1192	615	1273
ABF1	5484	5300	4086	3504
KTI12	248	563	332	940
HAP4	6343	8149	3450	2472
SLD2	489	648	441	511
YKL107W	171	142	81	62
YKL106C-A	8	5	6	5
AAT1	682	1091	958	1159
SEG2	7880	5938	2724	2418
GFA1	6359	10884	4148	7940
YKL104W-A	0	0	0	0
APE1	4363	10134	1511	2966
YKL102C	24	46	19	20
HSL1	22822	17353	12197	9371
YPF1	18236	10009	6522	3270
UTP11	80	242	237	615
MTC2	593	786	483	592
YKL097C	20	19	21	12
YKL096C-B	13	12	10	6
CWP2	21848	56265	17645	51003
CWP1	7436	20227	4024	10696
YJU2	842	701	459	399
YJU3	1309	2835	957	1802
MBR1	639	704	313	324
BUD2	4702	4323	2885	2328
YKL091C	1017	3219	287	668
CUE2	560	701	390	488
MIF2	452	630	365	466
CAB3	1381	1999	850	1205
CYT2	673	1224	379	785
SRX1	76	169	39	54
MDH1	3257	9265	1472	4125
HOT13	297	491	213	490
RRP14	330	951	710	1094
TEF4	17438	36908	19384	37332
SNR38	17	34	28	55
VMA5	5980	11687	4667	8784
SMY1	1272	1623	769	944
DHR2	90	457	624	806
PSG1	5129	5941	4199	3460
AAN1	422	672	424	582
MUD2	398	754	407	682
LHS1	5395	4527	3800	1937
STB6	386	552	659	621
YNCK0010W	7	1	1	0
OSI1	1375	870	1019	462
YKL070W	1007	915	841	498
YKL069W	269	476	201	400
YNCK0011C	13	3	3	3
YKL068W-A	127	342	175	434
NUP100	4868	4992	4616	4393
YNCK0012C	4	1	4	4
YNK1	379	1281	213	785
DPC7	52	67	9	16
YET1	2964	4892	1220	2015
MNR2	7278	7299	3423	3307
YKL063C	787	1085	494	697
MSN4	5427	5043	2273	1686
BLI1	83	176	65	130
FBA1	113766	437738	94754	315163
MPE1	1175	1630	807	908
TOA2	289	775	271	733
NUP120	6601	5690	4935	3932
TMA19	8768	28787	10211	33497
OAR1	285	272	268	215
DEF1	19021	29544	10573	19171
MDM35	482	765	272	469
ASK1	473	793	387	619
SFK1	12395	7375	4545	2407
YKL050C	714	865	519	434
CSE4	129	347	147	326
ELM1	917	1028	813	700
ANR2	598	1198	657	1000
DCW1	3749	3976	3006	1765
PRI2	788	1146	784	1026
MMO1	317	248	196	159
PHD1	1678	1951	1345	1011
SPC42	563	1021	384	767
VPS24	436	698	320	564
NFU1	386	1092	361	1019
PTM1	13365	6998	5545	2596
SNR69	238	273	173	164
RGT1	12517	8996	5427	3745
AIM26	264	138	51	44
UGP1	20322	46798	5759	12221
TUL1	9225	4144	3370	1218
YKL033W-A	729	2241	763	2033
TTI1	1291	1515	1256	1072
YNCK0014W	0	3	0	2
IXR1	8708	7293	3918	4095
MAE1	15544	17468	11233	9300
TFA1	1838	2293	1467	1586
TCD2	1258	1456	1084	1173
GPX1	214	424	46	119
PAN3	4094	3332	1629	1667
URA6	825	2248	835	2140
MIN9	337	752	385	946
SKA1	1398	1579	643	851
CDC16	1688	2086	1440	1439
MAK11	667	1398	1079	1487
SPT23	9631	7291	4833	3477
RAM2	683	1353	593	1094
MCO12	172	269	121	193
SWD2	471	803	532	787
HCS1	990	1154	636	667
ATP7	1397	4816	797	2912
PUT3	2954	2222	2294	1716
URB1	6584	10506	10694	7712
ARC19	1322	3296	844	2055
PRP40	1657	1561	971	866
CCE1	423	661	248	430
UFD4	7262	7405	4138	3881
MRT4	152	679	473	2066
LAC1	1605	2716	1376	1508
CAP1	784	3185	485	1856
SFT1	226	614	211	571
SNR87	47	108	65	93
RPL14A	2317	11354	3269	18813
BYE1	1338	1863	948	1138
AUR1	7473	6506	6992	3670
MRP17	416	662	327	424
DID4	795	1462	643	909
MET14	108	324	149	411
VPS1	6836	10603	3984	6934
PAP1	2458	2772	1475	1555
OSH6	2274	3019	1213	1554
ECM9	591	823	356	482
YKR005C	238	227	144	119
MRPL13	545	1243	471	928
MEH1	570	822	422	584
RSC4	1888	2647	1539	1905
FOX2	1365	1091	458	415
YNCK0016W	5	2	3	2
TOF2	2341	2218	1860	1364
YKR011C	1009	1919	446	812
PRY2	5172	7682	4465	5699
YPT52	1474	2455	796	1393
YKR015C	1421	1016	623	384
MIC60	3671	4397	1929	2134
HEL1	588	778	351	448
YKR018C	9341	9261	5419	4260
IRS4	621	633	508	515
VPS51	311	432	173	304
ALY1	4448	3860	1888	1297
NTR2	459	614	357	492
RQT4	451	717	294	485
DBP7	359	849	1028	1283
RPC37	125	429	281	579
GCN3	558	1270	569	1320
YNCK0017W	0	1	0	0
BCH2	1675	1630	1127	992
SAP190	9608	9558	4947	4339
SET3	1429	1639	885	1065
GMH1	741	1195	595	731
SPO14	10663	8030	4181	3794
YKR032W	0	5	2	1
DAL80	7	13	6	6
DID2	97	447	97	470
CAF4	1945	1435	1652	942
SPC34	332	568	271	459
KAE1	756	1574	958	1509
YNCK0018C	3	3	0	0
GAP1	11170	5114	2104	1078
YNCK0019W	6	3	0	2
YKR041W	95	205	114	111
UTH1	46120	46231	32959	32077
SHB17	1611	3771	2022	4241
UIP5	1274	1245	1251	800
YKR045C	427	470	446	360
PLN1	7231	11406	4088	5129
NAP1	4935	8902	3924	6460
FMP46	1286	1198	697	550
TRK2	5628	3550	3065	1579
HFL1	837	718	349	347
MRS4	452	666	296	408
YSR3	781	719	583	476
DYN1	16290	17863	9408	10186
RHO4	271	619	272	523
TRM2	288	759	1012	1643
RPS21A	162	790	294	1509
GLG1	2566	2778	480	391
TIF1	7733	22595	7351	22758
UTP30	67	290	186	518
KTR2	435	615	399	321
SNR42	884	5379	1551	5607
TFA2	691	1247	598	888
LAS1	602	765	724	644
OAF3	2154	1950	1576	1175
PAM17	1037	1844	645	1271
CCP1	3278	6006	1464	3318
GPT2	12821	7505	4156	2032
BET3	498	1059	394	805
MET1	575	663	438	574
YKR070W	344	1169	365	973
DRE2	1136	1946	1449	2081
SIS2	4902	4921	2219	2394
YKR073C	31	44	23	31
YNCK0021W	7	17	3	11
AIM29	482	1486	339	1050
YKR075C	515	1228	337	511
ECM4	761	1138	310	397
MSA2	1420	1754	691	1010
VPS501	770	773	502	438
TRZ1	2226	1989	3172	1633
MTD1	5918	16241	709	1262
RPF2	160	614	542	1465
NUP133	4240	5010	4253	4105
DAD2	96	249	84	229
HBS1	1442	3150	1182	2307
MRPL20	408	790	284	675
PRP16	1711	1771	1501	1297
OMA1	256	850	289	657
TVP38	1450	1556	968	897
TGL4	13997	10750	5843	4197
PXL1	3401	3003	1949	1797
SRL3	559	837	169	310
SRP40	565	1765	1553	3675
PTR2	19350	12521	10371	6224
RPL40B	4156	18889	4604	20890
MLP1	14736	14372	8507	9076
PCC1	31	144	29	164
ESL2	8988	6759	3801	2881
PCK1	159	211	93	139
UBP11	2286	1727	937	590
BAS1	921	1500	1749	1396
SKG1	1350	1655	927	1026
SIR1	421	486	294	334
FLO10	1728	978	493	394
NFT1	1069	1025	622	684
YKR104W	268	268	138	143
VBA5	271	266	259	169
GEX2	554	448	247	170
YLL067C	128	76	53	44
YLL066W-B	11	11	5	1
YLL066C	255	220	153	141
PAU18	0	0	0	0
AYT1	411	417	248	296
MHT1	431	479	318	456
MMP1	2229	1559	1852	1035
GTT2	439	388	229	219
YLL058W	931	1502	643	814
JLP1	102	186	122	148
YLL056C	164	230	184	172
YCT1	366	446	293	201
YLL054C	724	797	785	505
YLL053C	89	130	61	86
AQY2	185	174	116	98
FRE6	5251	2861	2648	1181
COF1	2219	10578	1828	8603
LDB18	190	260	137	242
YBT1	50096	31286	31665	11367
RNP1	38	29	10	16
RPL8B	12212	45786	13996	48777
FPS1	3726	4020	2755	2283
ATG10	99	118	70	99
SDH2	3860	5420	1104	1683
VPS13	100391	43364	40754	18274
UBI4	2876	10005	1829	3436
ENT4	956	794	926	488
PRP19	819	1487	809	1265
GRC3	974	969	1460	1077
RIX7	857	1779	2144	2727
IRC19	111	152	101	204
YLL032C	3477	2014	2255	1244
GPI13	10321	6797	6714	2705
RRT7	6	1	5	3
FRA1	5741	6663	2812	3300
TPO1	9301	5914	4400	2633
ISA1	1759	3081	986	1452
HSP104	33465	67455	15967	18394
YNCL0001W	0	1	3	0
PAU17	127	110	71	52
SSA2	29180	106774	29606	99293
POM33	8275	5803	2606	1991
HIF1	435	766	393	686
SPA2	10484	10891	8111	7333
KNS1	20071	11262	7377	3675
COX19	2525	1641	1214	795
DPS1	8516	23386	6860	18289
YLL017W	288	212	125	83
SDC25	1730	1389	816	623
BPT1	14640	9139	7334	3075
EMC6	111	437	121	469
PUF3	15977	11968	8035	6296
YEH1	2553	2715	2671	1046
SOF1	271	700	665	1230
PSR1	4346	3787	2305	2030
COX17	276	820	142	577
DRS1	635	2387	2370	3637
LMO1	1295	1560	764	729
YLL006W-A	2	0	2	3
MMM1	1962	1683	1136	831
SPO75	3122	1606	1239	622
ORC3	494	814	640	686
SFI1	1589	1599	1223	866
RTT109	463	653	343	478
DNM1	4033	4597	2137	2359
YLR001C	5042	3366	2599	1189
NOC3	320	1037	964	1852
CMS1	297	624	560	1102
THI73	461	373	244	183
SSL1	1298	1554	830	1033
SSK1	7027	3614	2528	1332
NSE1	123	313	171	306
PAM18	318	766	421	1034
RLP24	146	586	620	1543
TEN1	75	139	59	88
YNCL0002C	1	0	0	0
LOT6	169	350	105	257
YLR012C	12	9	4	2
GAT3	6	5	4	4
PPR1	458	692	846	589
BRE2	423	504	482	517
PML1	133	223	172	234
MEU1	459	1613	732	2294
POM34	1151	1330	924	737
PSR2	2258	2703	1243	1566
YEH2	2750	2222	2351	1142
IRC25	197	429	164	336
SDO1	351	705	367	825
IZH3	4966	5294	3162	2701
UBR2	5104	5012	2626	2712
SNF7	591	1411	436	967
SED5	1062	1445	759	1139
AAT2	8263	18381	6530	13240
SNR30	8057	124250	10982	137019
ADE16	9148	11932	4712	6493
RPL15A	7278	31938	9230	41283
YLR030W	115	193	109	130
YLR031W	87	122	96	88
RAD5	2152	2660	1756	1829
RSC58	955	1369	766	1057
SMF3	3471	2649	2458	1244
MLH2	1323	1020	650	547
YNCL0004C	1	0	1	0
YLR035C-A	693	633	340	440
YLR036C	427	559	240	372
PAU23	286	206	113	84
COX12	700	2434	534	1995
RIC1	2799	2704	2097	1721
AFB1	749	617	298	414
NFG1	307	350	263	316
TRX1	1734	4932	1183	4443
PDC1	241301	668252	186795	509218
STU2	6184	4780	3959	2726
YLR046C	1285	863	681	372
FRE8	4544	2245	1884	843
RPS0B	14191	32181	14790	33521
MLO50	869	1839	801	1263
EMA19	355	1046	327	650
FCF2	82	284	182	411
IES3	640	1116	569	697
NRS1	416	571	40	72
OSW2	357	303	153	139
SPT8	1687	2396	1308	1703
ERG3	9446	12962	11996	6893
MNL2	2948	2397	2420	1118
SHM2	47421	143130	5170	11930
REX2	1340	1524	1071	1242
FRS1	8530	12794	6688	10964
RPL22A	2556	11428	3285	16363
BMT6	87	214	391	505
PER33	3157	3622	1720	1624
SND2	673	1032	686	840
SPC3	467	1280	377	1060
PET309	2091	1785	1438	1037
FYV7	69	171	130	271
MEF1	5963	5630	2569	2261
XYL2	226	361	88	119
RGR1	8844	5775	6783	3132
LAM6	2300	2214	1197	1169
RFU1	255	533	618	727
BUD20	192	554	473	996
RPL10	12083	63919	15019	71607
FMP25	1617	2146	1200	1296
BOS1	541	1034	391	833
SIC1	1587	2034	982	1383
EMP46	619	573	172	144
GAL2	204	138	151	101
SRL2	229	586	189	401
EMP70	9936	8938	9649	4691
RAX2	7801	5159	6886	2987
ARP6	602	973	499	612
SMC4	3640	4344	2532	2944
CSF1	17170	11491	9530	5529
GAA1	6569	4460	3993	1545
ALT1	7257	6972	3265	3304
XDJ1	1008	1318	616	809
GEP5	567	621	420	412
SUL2	1773	1282	955	523
NYV1	1584	2795	811	1630
GIS3	2039	2015	1540	1590
IOC2	8056	5034	3533	2763
KIN2	9559	6453	6863	3589
HRT3	242	482	208	326
CHA4	1030	1018	806	583
ICT1	932	1153	738	720
MIM2	43	79	46	108
ERG27	977	2680	895	2519
APC9	241	419	133	296
CDC45	686	998	681	804
LCL2	555	552	297	425
SEN2	240	289	182	300
SNR79	12	27	21	18
REA1	34987	46329	34223	37064
REX3	306	610	250	502
SNR6	4	10	9	6
YLR108C	1543	1183	1573	1126
AHP1	14948	56719	12008	42884
CCW12	121402	294317	75237	221322
YLR111W	52	62	51	24
YLR112W	291	313	213	311
HOG1	3484	6184	2863	4193
YNCL0007W	0	0	0	0
AVL9	5320	4926	3606	2928
CFT2	2681	2520	1918	1594
MSL5	2973	2343	1548	1357
CLF1	1327	1665	870	1045
TML25	627	1569	306	1023
SRN2	444	717	242	391
YPS1	10901	8146	3663	2503
YPS3	1452	1865	1313	756
YLR122C	202	177	96	50
YLR125W	125	128	98	71
YLR126C	246	383	217	404
APC2	2223	1442	1467	707
DCN1	390	470	191	271
DIP2	1646	2709	3315	3686
ZRT2	2918	3425	2171	1550
ACE2	7606	4159	3403	2086
USB1	2201	1572	930	723
CKI1	4717	5126	2453	2573
PDC5	1197	1467	931	935
SLX4	1752	1520	1122	742
TIS11	132	119	81	106
RKM5	705	802	462	500
NHA1	7845	7436	5529	2927
SLS1	3459	2253	1446	1073
RRN5	543	768	499	724
PUT1	262	356	154	125
YNCL0008W	0	0	0	0
DPH6	1401	1312	1383	1322
ACF2	2892	2324	1972	1369
RMP1	51	74	26	83
SPE4	219	501	283	663
YLR146W-A	55	169	24	117
SMD3	22	83	33	58
PEP3	2385	2543	1601	1512
GID11	4505	4487	622	670
STM1	14349	51595	13418	48103
PCD1	432	628	177	258
YLR152C	1829	1537	766	455
ACS2	21120	39627	17715	30638
RNH203	125	288	108	282
YNCL0009C	7	2	2	0
ETS2-1	0	0	0	0
RDN37-1	2	0	1	0
RDN25-1	0	0	0	0
TAR1	0	0	0	0
ITS2-1	0	0	0	0
RDN58-1	0	0	0	0
ITS1-1	0	0	0	0
RDN18-1	0	0	0	0
ETS1-1	0	0	0	0
RDN5-1	1970	1859	1280	645
ETS2-2	0	0	0	0
RDN37-2	2	0	0	0
RDN25-2	0	0	0	0
YLR154C-G	0	0	0	0
ITS2-2	0	0	0	0
RDN58-2	0	0	0	0
ITS1-2	0	0	0	0
RDN18-2	0	0	0	0
ETS1-2	0	0	0	0
RDN5-2	1	1	0	0
YLR154C-H	0	0	0	0
ASP3-1	0	0	0	0
YLR156W	0	0	0	0
RDN5-3	0	0	0	0
YLR156C-A	0	0	0	0
ASP3-2	0	0	0	0
YLR157W-D	0	0	0	0
YLR157C-B	530	506	163	297
YLR157C-A	0	0	0	0
YLR157W-E	0	1	0	0
RDN5-4	0	0	0	0
YLR157C-C	0	0	0	0
ASP3-3	0	0	0	0
YLR159W	0	0	0	0
RDN5-5	0	0	0	0
YLR159C-A	0	0	0	0
ASP3-4	0	0	0	0
YLR161W	0	0	0	0
RDN5-6	0	0	0	0
YLR162W	0	0	0	0
RRT15	0	1	0	1
MAS1	1142	1858	797	1387
SHH4	176	260	89	116
PUS5	235	328	127	121
SEC10	2538	2964	1849	1748
RPS31	3413	20246	4753	31251
UPS2	842	1592	557	1043
APS1	244	581	183	456
DPH5	1588	2919	1617	3072
TAG1	2400	1937	1443	832
IDP2	742	742	433	343
CBF5	3228	8556	6297	12083
RFX1	4211	2370	991	816
YLR177W	4688	5680	1435	1060
TFS1	3285	11275	817	2099
YLR179C	1695	4375	1618	4262
SAM1	8262	22272	6245	17795
VTA1	700	1225	498	894
SWI6	2453	3186	1790	1901
TOS4	636	1844	856	1785
RPL37A	2028	9826	2115	12729
EMG1	328	819	567	1231
SKG3	5925	4423	3034	2164
MDL1	3145	3568	2480	1944
ATG26	4657	4314	2505	2312
MMR1	4094	3923	2799	2799
PEX13	775	997	522	611
HCR1	2228	5480	1798	4576
UPS1	192	552	141	382
NCW2	1650	1875	876	1130
NMT1	932	2191	885	1854
PWP1	661	1760	2004	3149
NOP56	2403	7770	4715	13331
PBA1	782	1432	577	941
YKE2	447	733	324	699
COQ9	1232	1979	541	889
MSS51	5558	6062	2871	2584
QRI5	308	466	214	336
HMX1	1335	2656	697	1398
ENT2	9046	9091	3761	3583
HRD3	6682	3570	3341	1340
SEC13	2140	5446	1640	4341
PNP1	415	1436	365	1221
CLB4	397	565	335	399
ATG38	270	388	145	262
TUB4	1191	1393	831	956
CRR1	632	402	267	154
FRE1	909	868	1335	668
CDC123	286	561	285	561
CPR6	3590	11321	2705	7876
COA4	286	323	151	171
MSC3	9443	6260	3518	2463
CCC1	935	2160	735	1489
RSA3	162	502	336	851
UTP13	504	1261	1363	2521
IFH1	2505	4365	2624	2709
UCC1	947	1374	842	1071
YLR225C	575	1311	356	797
BUR2	386	612	442	458
ADY4	667	560	502	439
YNCL0032C	2	0	4	0
YLR227W-A	0	0	0	0
YLR227W-B	238	261	101	196
ECM22	1263	1157	1332	961
CDC42	1528	2882	1044	2328
YNCL0033C	3	2	0	1
BNA5	2507	4342	1366	2396
EST1	1182	925	820	551
TOP3	1061	1010	846	664
YLR236C	122	134	112	95
THI7	3251	6531	3584	1682
FAR10	900	925	496	494
LIP2	415	715	304	443
VPS34	3084	2642	1825	1403
CSC1	9240	5800	3774	1836
ARV1	177	287	155	245
GPN3	292	667	318	828
MAP1	2019	3992	1778	3635
CDD1	441	370	280	250
ERF2	806	705	426	317
YNCL0034W	6	4	0	1
IRC20	7600	6147	4221	3213
RCK2	4964	6578	2785	3380
YEF3	80360	202820	100003	229796
SSP120	736	1797	635	1393
SYM1	921	1501	289	397
CQD2	2682	3358	1809	1509
NDL1	462	667	211	373
YLR255C	102	121	83	68
HAP1	11993	8202	6035	3959
YLR256W-A	67770	52139	22922	21925
YNCL0035C	0	2	0	0
YLR257W	5421	12094	2234	4686
GSY2	11085	11109	2263	2146
HSP60	12153	32439	9525	23093
LCB5	1279	2048	919	1269
VPS63	115	236	77	168
YPT6	212	580	177	510
TMA7	29	155	52	363
RED1	1881	1407	1095	566
RPS28B	44	311	103	812
YLR264C-A	11	74	32	188
NEJ1	379	441	229	317
PDR8	621	1147	612	804
BOP2	1189	744	443	271
SEC22	705	1482	471	1150
DCS1	1620	5332	761	2243
CMG1	314	525	168	227
YCS4	4301	3877	3081	2109
YNCL0036C	11	4	5	5
PIG1	1143	906	573	421
MCM5	2135	2342	1998	1780
SMD2	112	290	129	254
DBP9	323	927	1289	2373
YSH1	1298	1735	1134	1224
YLR278C	10060	8274	4734	3387
RSO55	82	220	98	122
PUT7	243	603	162	343
ECI1	343	610	158	235
NNT1	591	1420	576	1414
YLR285C-A	622	531	426	295
CTS1	178942	106534	96812	43690
YLR287C	386	721	601	828
RPS30A	1944	8192	2347	10356
MEC3	493	554	323	365
GUF1	480	749	326	413
COQ11	634	1412	287	831
GCD7	1198	2212	1668	2168
SEC72	682	1336	572	1264
GSP1	7855	23181	6691	20523
ATP14	2395	3279	1331	1926
YLR296W	11	22	0	2
YLR297W	598	939	307	311
YHC1	529	682	312	471
ECM38	9593	6080	3964	2106
EXG1	25919	26141	19935	13047
HRI1	1307	5149	1331	4756
YNCL0037W	3	0	1	0
YLR302C	10	8	7	7
MET17	3258	9494	2829	8154
YNCL0038W	10	4	3	5
ACO1	47222	68959	29892	43870
STT4	17814	14379	11422	7476
UBC12	110	256	71	174
CDA1	10	18	6	8
DPA10	3	3	2	0
CDA2	13	9	9	10
IMH1	1602	2898	1146	2044
CDC25	12578	9450	7293	5274
ATG39	234	385	57	101
MRPL15	303	764	185	653
SPH1	553	839	498	522
CDC3	4358	5969	2506	4472
NKP2	235	216	152	133
TAD3	732	736	451	499
EST2	420	585	573	422
BUD6	1165	1573	963	1172
MMS22	2844	2244	1950	1135
SFH1	629	1562	624	1497
CWC24	91	175	102	207
PEX30	3939	2557	1866	940
RPL38	4289	17676	4254	21179
YLR326W	644	747	369	413
TMA10	1433	3952	425	951
YNCL0039W	7	3	1	2
NMA1	1224	1631	1303	1360
REC102	195	143	98	116
CHS5	4078	7030	2741	4319
JIP3	571	440	456	209
MID2	2493	2093	1814	1037
YNCL0040W	3	0	0	0
SNR61	114	127	65	84
SNR55	182	145	125	138
SNR57	315	263	236	348
RPS25B	976	4586	1308	6396
YNCL0044W	1	2	1	2
NUP2	5240	7891	4417	6241
SGD1	409	1165	975	1384
VRP1	12633	9821	3472	4079
RPP0	22011	76439	22552	78872
SPO77	313	362	312	234
FKS1	253152	162061	142273	65087
YLR342W-A	773	590	513	270
GAS2	596	510	404	210
TRR4	3	2	1	2
RPL26A	2570	8430	3402	11062
YLR345W	1702	2644	594	885
CIS1	37	67	19	33
KAP95	8495	9774	6498	7562
DIC1	1643	2498	1691	2326
ORM2	1564	2648	1389	1826
NIT3	1564	3280	1049	2626
LUG1	3423	2298	1402	1030
BUD8	3507	2518	2206	1213
TAL1	7889	28206	5359	19295
ILV5	8627	28012	10587	28336
ATG33	1542	2238	495	756
RSC2	3640	3889	2496	2360
YLR358C	223	317	144	262
ADE13	26638	42430	5158	6096
VPS38	1459	1115	898	714
DCR2	2571	1840	1716	694
YLR361C-A	146	177	69	197
STE11	1158	1201	710	683
NMD4	178	488	148	392
YLR363W-A	131	196	155	372
GRX8	105	133	89	157
YLR365W	12	7	13	14
RPS22B	1478	3391	1348	3380
SNR44	941	899	578	846
MDM30	1129	1205	710	713
SSQ1	765	1384	523	908
ARC18	1607	2757	625	1520
ROM2	10344	7903	4429	3450
ELO3	12367	13064	12097	6693
VID22	5587	4045	2922	2001
STP3	3655	3901	3231	2988
PSY3	138	221	107	142
FBP1	238	241	198	151
YNCL0047W	9	15	6	9
SEC61	49050	26628	29264	10230
YLR379W-A	12	19	18	3
CSR1	2706	4106	1911	3108
CTF3	1662	1340	1006	678
NAM2	4293	4295	2511	1676
SMC6	1989	2546	1425	1469
IKI3	7545	9553	8182	9589
SWC7	219	258	237	184
VAC14	2865	2780	2410	1827
REH1	842	1709	644	1400
RPS29A	1889	6065	1584	6302
SNR34	169	653	117	807
STE23	8222	8439	6323	5279
ECM19	182	345	185	276
CCW14	22820	28026	11861	15901
ART10	1155	1100	560	418
ATP10	470	567	248	268
CST9	3255	1864	1148	724
COX8	1223	3346	637	2085
VPS33	1592	1664	1249	1145
AFG2	1718	1859	2213	2227
SKI2	7006	6898	4397	4467
BDF1	7011	7945	5243	5672
DUS3	909	1649	1690	2223
SFP1	7909	5703	4518	2843
SEI1	323	461	252	293
DUS4	377	655	413	803
RPL31B	2807	6351	3074	7254
YLR406C-A	19	10	7	7
YLR407W	195	446	258	502
BLS1	35	105	26	52
UTP21	1147	2247	2841	3629
VIP1	7734	8075	5202	5052
YLR410W-A	0	0	0	0
YLR410W-B	2032	1500	889	601
CTR3	109	126	76	97
BER1	851	963	804	793
YLR412C-A	16	18	12	7
INA1	5018	6087	9917	3680
PUN1	2264	2954	1444	1217
YLR415C	77	65	39	20
VPS36	1295	1207	856	755
CDC73	1104	1973	680	1445
YLR419W	3312	3965	3373	3085
YNCL0049C	4	11	6	1
URA4	2219	7208	1826	5440
RPN13	312	996	306	890
DCK1	10872	8642	5324	4148
ATG17	268	416	163	256
SPP382	398	666	341	484
YNCL0050C	0	0	0	0
TUS1	5499	3877	1741	1474
TDA5	901	918	614	507
MAG2	1934	2187	1340	1300
CRN1	2888	7206	2095	5449
SEN1	11085	10139	8284	7144
ATG23	924	857	282	276
IMD3	16544	33598	10616	20379
CNA1	1170	1743	1017	1346
TSR2	117	379	268	621
ECM30	17154	10198	5896	4088
DIF1	537	784	344	589
CAR2	3574	6526	1344	2279
LSM3	80	368	157	328
MRPL4	1629	1869	937	1132
SEC39	2498	2227	1403	1323
RPS1A	7891	33212	10288	38948
SIR3	2056	2173	1306	1298
ECM7	896	927	796	554
GMC2	41	33	24	13
YLR446W	1698	1456	607	570
VMA6	4742	10335	3674	7546
RPL6B	10081	26143	13374	28768
FPR4	654	2153	1373	3801
HMG2	22390	9100	8615	2698
LEU3	2544	2451	2021	1521
SST2	6827	4641	4761	3205
RIF2	685	568	365	279
FMP27	59400	31143	21214	10812
YNCL0051C	0	0	1	0
PDP3	974	1275	812	916
YLR456W	115	200	55	164
NBP1	349	349	237	221
GAB1	2964	2303	1825	983
YLR460C	67	174	96	348
PAU4	20	14	31	22
YLR462W	407	243	195	118
YLR464W	18	14	6	10
YRF1-4	634	498	349	223
YRF1-5	73	51	48	21
YML133C	374	361	227	219
COS3	319	312	187	120
YML131W	188	555	127	418
ERO1	4800	4245	3388	2009
COX14	367	793	178	411
MSC1	26743	22664	3498	2808
RSC9	3484	3884	1678	2001
ERG13	8268	20435	7030	16671
PGA3	2189	2724	2359	2158
TUB3	3152	5050	2275	3591
YNCM0001W	202	322	249	195
PHO84	0	0	0	0
YML122C	0	0	0	0
GTR1	523	925	447	718
NDI1	6104	7103	1831	1987
YML119W	590	726	329	438
NGL3	600	648	250	215
NAB6	18354	13846	7865	6000
ATR1	1358	1210	486	453
VAN1	4404	3957	3155	1711
TAF8	1559	1583	1524	1132
DAT1	328	571	544	699
CTK3	286	486	262	421
BUL2	5705	3740	3537	2095
COQ5	1661	5223	1268	3132
ZDS2	1646	1801	1363	1271
YML108W	60	113	90	238
PML39	301	471	302	448
URA5	2203	5130	2625	5628
SEC65	461	1596	475	1407
MDM1	3778	3042	2801	1215
NUP188	11974	13478	9956	8594
SNR85	233	1186	181	1422
CAC2	931	1180	806	908
CUE4	365	623	270	488
YML100W-A	24	36	20	29
TSL1	112916	110347	17099	15356
ARG81	2372	2084	2125	1277
TAF13	461	570	418	523
VPS9	640	853	648	803
YML096W	504	865	660	1002
RAD10	144	235	121	180
GIM5	360	1029	283	1006
UTP14	547	1958	1604	3281
PRE8	2496	4942	1280	2970
RPM2	16783	9876	6077	3617
ZOD1	6	1	0	2
UFO1	1084	1265	913	907
AIM33	193	255	99	126
ALO1	8337	7532	5189	4418
TUB1	7160	11980	5214	8640
YML083C	171	161	85	90
YML082W	810	1156	1199	1214
ATP18	251	978	221	933
TDA9	7192	6108	5468	3837
DUS1	185	416	404	673
YML079W	433	1438	290	960
CPR3	254	1374	209	1245
BET5	313	582	271	454
WAR1	5032	3501	2736	1724
HMG1	38715	24289	25288	9279
FPR3	4324	9261	3642	7680
RPL6A	3479	20567	5045	27552
TCB3	84640	46602	44733	19928
COG8	1324	1601	931	1019
YNCM0004C	3	4	0	1
DAK1	2309	6966	1349	3728
POB3	1743	4038	1317	2959
ITT1	733	772	425	441
ERV41	1990	1940	1564	1040
SMA2	290	261	202	167
ORC1	1804	2062	1498	1477
TEM1	784	746	401	490
RPS1B	13641	56336	14740	57651
MFT1	404	916	352	601
PIF1	1971	2197	1553	1250
OGG1	178	332	283	438
NTE1	27179	13807	12619	5925
HUG1	5	17	6	25
SML1	6796	6883	4045	5431
CMP2	5683	5937	2829	2775
IMD4	2752	7845	6395	13376
SNR54	43	98	97	120
SPC2	258	482	207	535
CYB2	6203	9593	1317	1531
YML054C-A	27	22	45	32
SUP5	4	1	5	0
YML053C	714	677	325	418
SUR7	10655	7381	5741	3484
GAL80	2730	2612	1904	1617
AIM32	119	264	93	196
RSE1	5816	4440	3600	2697
GSF2	5516	7848	4128	5333
PRM6	7	3	3	5
PRP39	1472	1486	1564	1256
YNCM0007C	0	0	0	0
YML045W-A	0	0	0	0
YML045W	111	172	55	112
RRN11	234	504	477	457
CAT2	536	527	187	206
VPS71	118	368	88	264
SUF7	1	7	1	5
YML040W	0	0	0	0
YML039W	138	126	68	85
YMD8	1458	1841	1327	1003
YML037C	320	306	194	190
CGI121	331	658	179	486
AMD1	3850	5222	3033	3308
SRC1	4080	4039	2364	2222
RAD52	2354	1931	1152	1118
NDC1	4769	4345	4405	1885
RCF1	301	733	212	561
USA1	5865	3693	2946	1805
TSA1	16601	49772	11581	35853
YOX1	1929	2024	1380	1453
RPS18B	2846	10216	3889	14659
YML6	985	1702	568	1069
RPS17A	1287	5306	1713	7971
NSE5	2568	1741	725	790
APT1	587	1528	563	2307
UNG1	787	1011	411	815
YML020W	1967	1973	1196	858
OST6	755	1316	781	945
YML018C	1376	2081	1443	1113
PSP2	5515	6282	2997	4127
PPZ1	4429	3916	2080	2097
TAF11	522	790	494	601
TRM9	489	768	512	970
UBX2	5062	3595	3219	1639
ERV25	2868	5594	2543	4223
RAD33	165	227	136	192
SPT5	4183	9775	3710	8309
MRPL39	68	369	77	308
ERG6	8535	14370	6021	10932
MIN4	49	53	31	39
YAP1	5007	4886	2555	2826
GIS4	2320	1920	1763	884
YNCM0009C	3	2	2	1
TRM12	211	497	271	477
GLO1	3369	9772	2047	4740
YML003W	1511	624	540	247
YML002W	3019	1706	1370	667
YPT7	660	2497	459	1876
CDC5	3489	3066	2444	2049
YMR001C-A	758	319	325	193
MIX17	1290	5027	1097	4708
AIM34	171	375	153	336
MVP1	1586	2183	977	1301
TAF4	1329	1653	918	1310
PLB2	943	1214	799	724
YMR007W	316	232	233	122
PLB1	13250	8703	7083	3199
YMR008C-A	319	294	208	148
ADI1	534	1240	529	1054
ANY1	2467	2428	1860	1247
HXT2	5047	8363	3962	2004
YNCM0010W	0	0	4	4
CLU1	49480	43471	30380	27299
SEC59	1306	1378	1086	691
SNR78	75	87	41	71
SNR77	28	58	39	90
SNR76	7	13	3	20
SNR75	14	12	10	16
SNR74	13	20	14	37
SNR73	19	46	8	99
SNR72	28	25	20	32
BUD22	317	790	802	1021
ERG5	17450	13171	12082	6207
SOK2	4005	3471	3737	2731
SPO20	97	108	78	48
PEX9	246	306	191	182
STB4	2341	2062	1768	1228
FMS1	1531	1639	618	659
MAC1	625	831	400	554
UBC7	531	1258	286	866
MSS1	240	451	202	267
YNCM0018C	0	0	0	0
MRPL3	1031	1745	644	1196
CSI1	205	332	125	141
PEX12	504	668	506	482
YMR027W	1393	3649	970	2710
TAP42	298	617	233	400
FAR8	1278	1713	718	988
RSF1	677	947	336	418
EIS1	6971	11937	3279	5480
HOF1	1998	1727	1265	1275
YMR030W-A	36	27	9	11
ARP9	1249	2012	1006	1597
RCH1	176	257	179	109
IMP2	169	437	143	364
MIH1	811	898	541	574
MSN2	9176	6595	4894	3101
CCS1	1576	2861	1678	2921
SUB1	552	1459	490	1059
YET2	30	88	20	47
ARA2	395	682	264	404
YNCM0019W	1	1	9	4
ARG80	282	507	521	605
MCM1	4979	5111	3209	3246
IOC4	713	1266	564	822
YMR045C	23387	23018	10305	11818
YMR046C	0	0	0	0
YNCM0020W	2	1	1	0
NUP116	6421	7885	4821	5420
CSM3	111	294	168	263
ERB1	593	2507	2403	4734
YNCM0021C	2	2	0	2
YMR050C	986	1349	649	828
YMR051C	0	0	0	0
YNCM0022C	1	1	0	3
FAR3	280	339	116	148
STB2	1580	1224	416	341
STV1	10295	7090	5285	3329
BUB2	617	699	491	541
AAC1	129	233	73	121
FET3	3558	2700	7856	3257
SEN15	84	150	83	159
SAM37	501	813	342	576
RNA14	1211	1582	1215	1323
ARG7	705	1940	835	1784
RIM9	653	517	521	221
AEP1	3122	2029	1843	1125
KAR5	170	252	160	169
SOV1	1119	1124	811	636
UBX4	1148	1650	843	1134
AVO2	474	603	283	303
NAT4	258	377	327	362
MOT3	9224	7315	3767	3554
TVP18	821	1051	462	498
ABF2	2092	5299	1273	3399
IRC21	393	523	264	406
SDD2	800	1456	510	1279
RCO1	2672	1909	1605	1043
YMR075C-A	153	146	93	92
PDS5	5919	6048	4761	3546
YNCM0023C	2	2	0	3
VPS20	120	361	129	253
CTF18	2011	2207	1747	1436
SEC14	3530	5536	2609	5200
NAM7	5999	5630	4872	4444
ISF1	401	984	131	136
YMR082C	12	9	3	2
ADH3	2009	8031	1430	5298
YMR084W	372	344	114	93
YMR085W	611	494	181	149
SEG1	10390	10483	4999	5088
PDL32	723	778	429	395
VBA1	4133	3495	2978	1685
YTA12	9524	7938	5818	3585
YMR090W	280	734	129	243
NPL6	1605	2575	1060	1812
AIP1	2435	6377	1561	3808
UTP15	657	1172	1441	1802
CTF13	427	490	461	316
SNO1	728	867	588	312
SNZ1	1196	2599	461	400
MTG1	436	668	222	411
ATP25	1580	1763	1082	1018
YNCM0024W	1	0	1	1
YMR099C	2551	8542	1793	5408
MUB1	1700	1721	1128	1134
SRT1	34	43	9	22
LAF1	2753	3196	1956	1842
YMR103C	199	231	114	110
YPK2	2460	2181	907	666
PGM2	8518	26405	1267	2994
YMR105W-A	199	185	130	134
YKU80	606	828	485	594
YNCM0025C	6	1	0	3
SPG4	25	28	6	6
ILV2	6127	10370	7143	11188
MYO5	17919	13487	6986	6327
HFD1	3837	6346	1402	2322
EUC1	653	650	381	359
MED11	172	280	115	262
FOL3	580	824	488	662
YMR114C	637	725	260	293
MGR3	1024	1550	731	995
ASC1	10898	43923	15935	55816
SNR24	45	100	87	170
SPC24	442	373	375	329
SHH3	160	179	158	181
YNCM0027W	6	0	1	0
ASI1	4106	2897	1470	1035
ADE17	55052	111126	3062	4666
RPL15B	220	1003	185	627
YMR122C	48	40	30	48
NCW1	3032	10093	2228	8744
PKR1	108	310	111	390
EPO1	9630	6540	4285	2774
STO1	7680	8468	6139	5471
DLT1	495	508	399	350
SAS2	151	286	260	298
ECM16	1075	2531	3018	3327
POM152	13309	9239	11270	4001
DPI35	520	1070	503	869
RRB1	1559	3219	3891	5460
JLP2	170	323	174	303
REC114	1553	1221	289	329
ERG29	1921	1550	808	653
GID8	4231	3629	1844	1410
GAT2	9297	7876	2138	1773
PSO2	360	442	278	334
CIN4	118	164	97	179
RIM11	1927	2430	867	855
SIP5	2938	2309	1276	1070
YMR141C	363	352	224	158
RPL13B	12069	36180	11937	36686
RPS16A	2449	10822	3542	14799
FDO1	444	669	378	513
NDE1	13720	25254	13370	15452
TIF34	2868	7044	3166	7176
LDO45	2260	2054	1012	963
LDO16	0	0	0	0
SWP1	4964	4418	2583	2343
IMP1	369	590	224	430
YIM1	1427	3114	672	1329
NUP53	1475	1953	1248	1708
RIM13	1727	1138	957	600
YMR155W	3245	1883	1328	618
TPP1	171	268	123	180
AIM36	546	655	317	423
MRPS8	622	1095	310	706
EMT4	4	6	1	2
YMR158C-A	34	42	20	12
ATG16	169	194	68	83
YMR160W	3757	2282	1182	725
HLJ1	428	766	343	682
DNF3	11346	7101	5854	3085
INP2	995	908	764	575
YNCM0029C	1	2	1	2
MSS11	3547	2181	1381	985
PAH1	3491	2934	2040	1490
MME1	1296	1052	815	620
MLH1	2913	1791	1868	1022
CEP3	2686	1915	1829	991
ALD3	2309	5848	493	770
ALD2	708	1405	355	660
EAR1	4726	3466	3153	1709
HOT1	1577	1290	1018	842
DDR48	5146	13459	2807	6223
PAI3	262	359	101	122
SIP18	12	11	1	9
YMR175W-A	36	34	15	9
ECM5	4855	4176	3029	2291
MMT1	558	862	670	460
FPY1	936	1916	646	1193
SPT21	1858	1616	1605	1154
CTL1	417	690	271	402
YMR181C	3367	3051	1100	772
RGM1	952	1159	562	440
MIN3	607	307	267	187
SNR83	3777	31387	3167	29868
SSO2	3425	5294	2038	3727
ADD37	354	1132	287	733
RTP1	514	922	1565	985
HSC82	35358	82022	27091	66494
YMR187C	162	352	174	311
MRPS17	340	796	217	496
GCV2	89992	64991	4787	3664
SGS1	5873	4779	3314	2777
SPG5	834	1337	542	836
GYL1	1618	1789	1005	1238
MRPL24	238	635	163	426
RPL36A	546	2854	665	4202
SNR11	1536	5229	920	5940
CMC4	137	301	96	205
ICY1	1979	2549	460	636
YMR196W	18588	18420	3096	3187
VTI1	767	1660	448	1008
CIK1	1527	1193	931	765
CLN1	3623	3431	2508	1725
ROT1	2691	3153	1563	1827
RAD14	510	603	318	374
RNA170	22	36	11	25
ERG2	3838	8333	3916	6442
TOM40	8892	13974	6364	9161
INP1	671	609	279	291
PFK2	38679	66024	26170	43885
YMR206W	144	184	42	33
HFA1	7352	5887	3710	3083
ERG12	3301	5539	2129	3807
YMR209C	915	1022	897	732
MGL2	602	1347	517	848
DML1	518	583	538	589
EFR3	2545	3199	2696	2539
CEF1	1111	1167	622	676
SCJ1	500	1171	628	846
GAS3	10902	7863	6597	4224
SKY1	5419	5572	3792	3107
GUA1	4782	10958	7707	15131
TRS130	3061	2588	1659	1514
ESC1	9010	7897	3951	4063
ERG8	2617	4263	2257	3487
FMP42	7419	4607	4745	1796
FSH2	504	1307	347	1085
UBP8	582	882	586	760
MRE11	960	1031	658	640
MRPL44	432	783	322	694
YMR226C	2137	8145	1640	5892
TAF7	534	1203	466	833
MTF1	183	534	181	424
RRP5	5126	13153	10638	20834
RPS10B	996	3893	1140	5673
YMR230W-A	12	17	5	17
PEP5	4522	3518	2413	1877
FUS2	632	450	359	209
TRI1	254	363	158	253
RNH1	137	268	101	275
RNA1	1405	3706	1559	3743
TAF9	739	1406	634	1481
BCH1	5936	6847	3444	3962
DFG5	4530	3777	2732	1301
YNCM0033C	5	0	0	0
RNT1	121	374	335	728
CUS1	323	670	268	512
YHM2	2320	4496	3261	4451
RPL20A	6706	23817	7631	27189
YMR242W-A	7	3	10	9
ZRC1	8738	8804	8170	4160
YMR244W	55	68	31	29
COA6	213	454	169	222
FAA4	3958	7723	5656	7028
SNR86	20391	91750	31418	84197
RKR1	7622	7657	5538	5324
YNCM0035C	0	0	0	0
YMR247W-A	264	229	113	50
GAD1	18431	23818	4353	4121
GTO3	190	209	83	67
HOR7	14581	56638	5351	21510
MLO1	1350	758	490	399
YMR253C	2516	1825	1170	718
YMR254C	42	45	32	43
GFD1	810	1179	420	707
COX7	102	566	64	476
PET111	2451	1931	1178	680
ROY1	1740	2091	778	874
TRM732	3790	4848	4909	3673
TIF11	1402	5040	1501	5566
TPS3	13005	15760	4982	5620
YMR262W	838	1049	401	546
SAP30	312	544	176	446
CUE1	1302	1749	900	1280
YMR265C	967	799	614	540
RSN1	14025	10416	11456	3621
PPA2	936	1595	523	834
PRP24	216	324	280	352
TMA23	57	61	49	102
RRN9	854	984	616	702
URA10	116	295	62	129
CDC65	2	0	0	0
SCS7	7618	7986	4280	4231
YMR272W-B	23	10	9	15
ZDS1	5579	4867	2293	2267
RCE1	592	447	274	249
BUL1	4831	3834	2618	2178
DSK2	2879	8287	2207	6212
FCP1	4250	4701	4147	3146
PRM15	5182	4071	1760	1584
ATR2	6309	3139	1833	1178
CAT8	4507	3304	1277	1045
GPI12	1425	1188	711	488
AEP2	985	1153	752	778
RIT1	359	621	301	539
SUP8	0	0	0	0
YKU70	737	1090	315	428
NGL2	584	1116	462	896
MRPL33	196	470	167	415
DSS1	1879	1542	1179	822
HSH155	1710	1961	1713	1343
ABZ2	699	1169	473	787
HAS1	923	1927	1739	3857
TDA1	13080	10116	2640	2181
GOT1	821	1066	575	806
HER2	461	610	262	367
JNM1	136	193	113	208
YMR295C	2370	5504	1527	3701
LCB1	18587	9525	11517	4417
PRC1	54706	38720	22242	11586
LIP1	1592	2211	685	1486
DYN3	580	845	399	621
ADE4	11073	26223	1612	3610
ATM1	6538	4128	5771	1904
YME2	11244	8694	5886	3308
ADH2	110	318	259	246
UBP15	11456	10236	4016	4356
SCW10	14152	13766	13492	9183
FKS3	1955	1625	1373	972
GAS1	85300	79428	60784	36262
PSE1	16298	15917	16160	12196
NIP1	7790	10300	9613	12128
UPA2	469	625	857	911
GLC8	1754	2993	691	1383
ELP6	444	901	440	914
TGL3	4821	3225	2377	1151
PRE5	953	2924	801	2315
YMR315W	5710	12975	2262	5324
YMR315W-A	22	24	10	13
DIA1	177	430	205	334
YMR316C-A	52	51	27	27
YMR317W	722	969	389	511
ADH6	1858	5169	1995	5777
FET4	1877	1623	1345	902
YMR320W	192	247	141	108
YMR321C	198	234	19	19
SNO4	28	21	2	4
ERR3	53	35	18	5
PAU19	6	2	1	0
YRF1-6	13	16	5	8
COS1	1398	1486	673	506
DDI2	240	197	133	58
SNO2	141	177	116	96
SNZ2	162	209	98	120
THI12	18	48	14	32
AAD14	323	305	225	189
RPD3	1494	2393	1109	1776
PEX6	7611	4604	3893	2589
MDJ2	1557	902	704	456
EGT2	80152	38152	35173	15410
PFA3	443	646	389	378
FIG4	960	1071	680	640
LEM3	2680	2294	1688	1089
KRE1	11248	8628	5377	4031
VNX1	19723	9085	6519	2718
YNL320W	969	1069	589	517
HXT14	34	17	7	8
PFS2	756	1255	494	803
PHA2	512	845	320	508
ATP11	597	1343	390	918
DAL82	369	441	227	327
EMW1	861	1817	2099	2612
RFA2	332	1214	332	1161
SKP2	2362	1671	1637	948
ZIM17	995	1134	532	811
STB1	1311	1123	738	759
KRI1	736	2394	1997	3733
MCK1	8222	8672	4866	5835
MRPS18	741	1289	530	887
BXI1	2164	2566	875	924
YPT11	385	678	332	470
RPS19B	6456	20120	6275	21278
RPL18B	2204	5781	2608	7980
TOS6	5886	6662	3763	4151
TRF5	250	496	564	602
CLA4	4868	3442	2993	2163
MON2	13489	9461	7641	4797
MRX6	861	1030	605	603
RIM21	1357	1315	839	721
MSB3	1009	1295	597	723
PUS4	666	947	748	996
MID1	2519	2573	2409	1339
RFC3	724	1438	662	1201
PCL1	292	936	402	940
SNR40	46	106	21	88
CAF40	1964	2033	1126	1360
SEC21	27634	24400	16759	12309
CUS2	236	437	199	339
SUF6	1	1	4	1
YNL284C-B	11187	11511	5507	5742
YNL284C-A	0	0	0	0
YNCN0003W	0	0	0	3
MRPL10	586	1218	442	917
YNCN0004W	3	0	1	0
WSC2	9963	6333	5130	2620
POP3	213	295	257	326
HCH1	1339	3033	1036	2358
ERG24	5969	5959	4644	2433
PRM1	670	596	620	355
CAF120	4533	3297	2855	2043
YNL277W-A	29	31	33	33
MET2	791	814	700	577
BOR1	758	906	761	516
GOR1	1900	4906	584	1268
TOF1	3900	3841	3234	2243
SEC2	1914	2267	1476	1519
BNI1	18087	14896	8308	7863
ALP1	358	341	231	171
BSC4	26	21	20	7
LYP1	17191	12993	12035	6215
PIK1	7346	5728	4122	3048
IST1	593	1419	332	771
PDR17	1190	2021	736	1193
YIF1	3112	2999	2065	1837
POL2	7824	9718	5982	7208
ORC5	1635	1477	1102	971
LTO1	486	544	242	449
ATX1	52	225	47	248
DSL1	2879	2619	2118	1592
SIP3	8054	6176	4126	2977
FOL1	2402	3265	2661	2851
GIS2	670	3415	947	4287
RTC4	354	427	413	426
TEX1	307	588	280	420
MRPL17	404	930	290	744
NRD1	8454	8845	4474	5292
RAD50	1514	1727	1161	1163
MPA43	473	537	371	329
RPA49	652	1964	1440	3355
CRS1	6056	9171	5696	8121
VPS75	1207	1718	843	1406
CWC25	407	442	317	370
SUI1	474	1750	594	2240
SLA2	21871	17451	11274	8048
ATG2	7605	5153	2351	2001
ZWF1	9066	10772	4503	6014
NAR1	572	770	811	956
LAP3	6061	8267	3576	4680
KEX2	7907	5952	5690	2648
YTP1	1763	1231	637	409
SIN4	5193	3853	3274	2382
YNL234W	537	706	490	442
BNI4	3656	3560	2236	2051
CSL4	191	464	291	791
PDR16	1167	2303	1140	2251
ELA1	880	870	537	560
URE2	1411	2123	1099	1582
JJJ1	329	524	594	690
CNM67	617	875	494	588
SQS1	1254	1651	756	1060
ATG4	531	634	172	270
SSU72	302	564	182	524
SNR19	27368	56502	25416	40482
POP1	4216	3783	3164	2377
ADE12	5799	14092	1776	4163
ALG9	7970	5233	5758	2059
MGS1	473	676	457	594
PPN2	448	1053	634	741
RAP1	3857	5199	3187	3898
IES2	843	1331	511	967
PEX17	197	403	108	236
RRG9	57	124	42	113
VID27	2174	3438	1785	2269
MRX7	32	127	51	102
MER1	58	147	77	172
SSB2	49465	82194	49039	77421
YNL208W	1316	7802	1254	6223
RIO2	409	797	858	1317
RTT106	870	1583	976	1346
SPS18	184	173	145	115
SPS19	474	891	379	518
PSY2	2805	2976	2390	2058
NNR1	1813	2948	377	598
GCR2	2352	2766	2148	1614
WHI3	11642	7629	5403	3900
SLZ1	65	133	59	92
YNL195C	1460	1371	149	150
YNL194C	2913	2286	392	278
YNL193W	1585	1692	944	930
CHS1	7509	7914	4524	4643
DUG3	259	475	505	694
YNL190W	35681	24177	18319	11377
SRP1	3833	7950	3563	6607
KAR1	423	608	363	502
SWT21	926	822	650	461
UBP10	3181	4803	4957	3622
MRPL19	425	732	339	520
YNL184C	15	47	29	37
NPR1	4215	4246	1890	1756
IPI3	328	841	1256	1532
PBR1	869	1528	683	1111
RHO5	1969	2066	1731	1264
RPS3	2915	18638	4578	28354
MRPL22	473	961	381	697
TDA7	4185	3670	2332	1718
NOP13	173	912	454	2286
MDG1	1318	3845	974	2535
APC1	5246	3603	2604	2193
PSD1	5727	5842	4136	3299
FMP41	869	2045	582	1459
SKO1	6380	4341	2502	1651
BNI5	648	1485	565	1350
YNL165W	332	527	390	563
IBD2	151	242	233	308
RIA1	2764	3815	2835	3283
YNL162W-A	12	31	41	138
RPL42A	3637	14593	4206	18882
CBK1	3688	4280	2505	2611
YGP1	66821	38144	13946	7857
ASI2	1019	1021	458	531
PGA1	739	828	591	491
IGO1	843	1479	590	919
NSG2	2276	3295	1200	1884
CUZ1	1332	2421	722	1306
YCK2	6832	7543	4289	4490
GIM3	563	1110	613	985
INN1	984	1253	548	808
RPC31	376	650	599	930
PGA2	282	558	341	575
ALF1	270	453	228	374
LSM7	538	1067	303	765
YNL146C-A	14	24	6	32
YNL146W	77	100	38	47
MFA2	4776	6798	3535	5091
YNL144C	827	1620	473	321
YNL143C	156	229	119	148
MEP2	1070	851	542	348
AAH1	710	804	888	1383
YNL140C	1609	1224	938	619
THO2	11351	8836	7013	4817
YSF3	133	356	93	279
SRV2	4596	12244	2941	8150
NAM9	1774	2934	1480	1908
EAF7	875	1151	502	741
FPR1	4144	11469	2020	7400
YNL134C	3902	10281	2988	8471
FYV6	143	236	114	184
YNCN0006W	3	0	6	1
KRE33	2252	4796	5100	6794
TOM22	1564	5374	1249	4204
CPT1	10544	12010	7616	5363
DGR1	27	31	35	32
NRK1	320	839	263	524
TEP1	165	179	63	88
FAR11	5928	3777	2666	1715
SPC98	2458	2301	2091	1485
ESBP6	3980	2800	1611	922
NAF1	1068	1181	984	1121
NMA111	2760	4254	2965	4330
MRP35	133	286	84	189
TOM70	10559	8647	6493	5389
NCS2	339	556	686	862
DCP2	12082	8235	6152	4411
MLS1	255	289	132	131
DMA2	914	1326	740	1129
YNL115C	11213	5111	2907	1099
RPC19	244	797	573	1768
DBP2	686	3602	3604	7224
CYB5	1248	3069	1195	3437
NOP15	94	362	313	927
YNL108C	474	1320	414	1213
YAF9	186	427	199	400
INP52	4486	3240	2064	1548
LEU4	9000	15737	7789	10513
MET4	3889	3206	2468	1775
POL1	4913	6936	4647	5249
AVT4	5164	4405	4388	2283
MIC27	477	950	274	614
OCA1	656	1386	654	1144
RAS2	2809	5408	1930	3498
PLS1	247	126	130	140
PHO23	1610	1411	896	827
YNCN0007W	3	7	1	2
RPS7B	2873	9572	3788	12385
YNL095C	1628	1453	1555	849
APP1	5476	3244	2921	1645
YPT53	191	189	38	42
YNL092W	1407	835	268	209
NST1	15831	11707	6868	5901
RHO2	314	754	344	708
TOP2	7121	8741	6068	6345
TCB2	5538	5070	6503	3095
SNN1	251	291	259	223
MKT1	13769	12661	10041	8160
END3	1024	2432	690	1556
SAL1	589	855	440	556
PMS1	678	1191	789	898
SWS2	776	1374	384	683
EOS1	2715	1956	1791	1231
TPM1	3517	8219	2845	6992
NIS1	2274	2799	1759	2028
APJ1	2134	2214	1826	1532
MKS1	2375	1981	1547	1185
IMP4	140	301	268	762
MLF3	7279	6384	2952	2786
MSK1	1827	2475	1225	1363
RNH201	345	634	325	574
LAT1	10800	23672	6079	13227
TOM7	281	840	190	756
RPL16B	8565	37082	8873	39827
FKH2	8023	4356	5102	2434
YNL067W-B	1	2	6	1
RPL9B	1288	4762	1949	6292
SUN4	18828	18705	14543	13594
AQR1	4889	5453	4410	2580
YDJ1	2475	8570	3154	9684
MTQ1	351	498	290	443
GCD10	301	712	682	1288
NOP2	982	2882	2778	4675
ARP5	2534	2859	2029	1970
YNL058C	3723	2722	1469	1233
OCA2	513	856	478	708
POR1	14937	25703	5832	11343
YNCN0008C	103	50	55	18
YNL054W-A	0	0	0	0
YNL054W-B	27858	23127	9743	9725
VAC7	6100	4751	2518	2187
MSG5	1437	1413	1051	970
COX5A	770	2665	593	2115
COG5	695	1047	377	689
YNL050C	258	599	248	633
SFB2	3488	3549	2773	2612
ALG11	2400	2116	1609	991
SLM2	1452	1415	1128	758
YNL046W	250	466	271	355
LAP2	4738	5688	2331	2968
YIP3	2539	3365	1497	2244
YNCN0009W	4	3	0	0
YNL042W-B	33	45	28	23
BOP3	1816	1506	989	647
COG6	3040	2580	1854	1547
YNL040W	1402	1730	1085	1276
BDP1	2947	3308	1671	1709
GPI15	187	439	182	363
IDH1	3042	9131	2391	6602
NCE103	1161	2450	661	1060
YNCN0010C	0	5	0	0
YNCN0011W	0	2	1	1
YNL035C	590	1194	638	1031
YNCN0012C	0	0	2	0
YNL034W	289	347	149	275
YNL033W	233	265	172	160
SIW14	735	898	617	631
HHT2	2056	7091	2419	9166
HHF2	940	3643	1201	4386
KTR5	1038	1082	864	661
CRZ1	1600	2207	854	1256
SAM50	1596	2051	984	1124
SSN8	2621	1371	870	561
NME1	890	9314	947	14507
SNR66	77	91	56	77
KSH1	141	358	148	384
EFM6	56	128	62	95
FAP1	1004	1384	1751	1204
RCM1	261	543	544	725
HDA1	1920	2336	1396	1712
ARK1	2808	1977	1562	1104
YNL019C	346	411	167	210
YNL018C	586	630	262	283
YNCN0015W	3	1	2	0
PUB1	7580	17817	5792	13471
PBI2	499	2061	218	759
HEF3	466	618	202	237
SPO1	923	653	400	298
YNL011C	1328	1123	648	496
PYP1	1914	4394	1671	4024
IDP3	194	340	119	181
ASI3	4608	2975	2455	1211
SIS1	3606	10198	2176	5780
LST8	2492	2422	2570	1736
MRP7	1318	1786	1082	1159
HRB1	949	2050	804	1523
PET8	990	1517	668	893
RLP7	186	690	561	1923
DOM34	181	650	212	858
CIT1	13655	28270	5835	11216
SUF10	4	11	3	6
YNCN0017W	1	0	0	0
ATO2	388	447	137	148
RPC34	170	535	329	981
SWM2	129	276	101	185
VPS27	2171	2810	998	1396
ATG3	559	1053	300	470
LRO1	6915	4549	3466	1567
NRM1	1164	875	727	711
CSE2	262	312	148	208
PRP2	1577	1807	1389	1433
URK1	363	600	760	873
PHO91	16399	10494	9063	4635
YNR014W	2699	2456	567	507
SMM1	366	746	645	1046
ACC1	121749	158951	74242	112188
TIM23	1732	3073	1384	2767
RCF2	2021	3544	2248	3529
ARE2	15571	13371	10241	6474
ATP23	122	246	97	188
YNR021W	8831	8275	5971	4092
MRPL50	457	751	386	555
SNF12	1142	1256	727	840
MPP6	153	307	183	343
SEC12	621	1530	589	1257
BUD17	220	505	278	530
CPR8	1916	1929	1065	1121
ZNG1	466	914	471	707
ALG12	12587	7313	6115	2477
SSK2	9218	7614	4509	3876
PPG1	741	862	399	614
HUB1	154	349	174	346
ABZ1	2733	2985	1705	1734
SOL1	1447	2088	435	852
EGO4	172	767	35	117
ARC35	2719	5945	1722	3410
MRPS12	1606	3005	845	1743
RSM19	181	408	123	347
DBP6	1705	1918	2925	1947
ZRG17	1512	1328	1299	746
MRX15	410	602	296	431
COQ2	648	1079	455	708
MVD1	5707	10847	4691	8891
AGA1	6799	5100	4049	2072
PET494	2386	1694	918	614
TRM112	974	1048	973	1456
FPK1	9781	6261	4530	2702
YNR048W	695	788	632	372
MSO1	429	616	210	404
LYS9	1066	3014	993	2457
SNR49	189	218	113	259
BRE5	6104	6578	5351	4202
POP2	1999	2490	1367	1817
NOG2	310	1440	1235	3118
SNR191	394	3507	552	5119
ESF2	190	552	360	846
YNCN0020C	5	0	0	0
HOL1	8136	4861	4294	2022
BIO5	832	567	430	216
BIO4	97	152	63	111
BIO3	306	285	172	138
MNT4	1110	1094	630	440
FRE4	809	640	520	308
YNR061C	1116	1802	848	956
PUL3	1259	734	819	293
PUL4	261	331	449	396
YNR064C	211	199	205	197
YNR065C	2174	1744	1349	840
YNR066C	782	659	470	348
DSE4	41046	25815	25531	10325
YNR068C	837	516	336	217
BSC5	1183	844	566	319
PDR18	3845	2244	1614	798
YNR071C	127	94	63	43
HXT17	1341	763	606	332
MAN2	37	34	25	17
AIF1	462	909	442	812
COS10	709	709	444	364
YNR075C-A	33	71	30	24
PAU6	176	185	132	72
YNR077C	0	0	0	0
YOL166W-A	0	0	0	0
AAD15	13	22	8	4
YOL164W-A	50	59	22	30
BDS1	923	777	597	475
YOL163W	26	26	15	17
YOL162W	30	46	22	29
PAU20	0	0	2	0
YOL160W	23	11	11	6
YOL159C-A	230	284	96	175
CSS3	102	226	72	147
ENB1	4141	2822	1087	869
IMA2	124	146	75	92
HXT11	213	244	182	129
YOL155W-A	104	103	90	86
HPF1	32280	28545	10871	12703
ZPS1	212	273	226	164
YOL153C	4140	2642	858	510
FRE7	285	279	279	172
GRE2	1248	2684	878	1650
DCP1	353	758	266	643
SPT20	1672	1605	1170	1125
PEX11	1013	1149	971	890
PSF3	105	269	104	347
CTR9	6335	7502	4686	4629
NOP8	308	586	538	714
RIB4	4083	11320	2764	8175
RRP40	209	542	306	822
PPM2	270	509	686	477
ARG8	364	848	662	1137
CDC33	2045	7819	2050	8374
RTC1	5107	3690	2870	1953
BSC6	884	1275	992	762
PFK27	2307	2237	1962	1234
MED7	504	639	269	460
HRT1	495	1006	321	675
GAS4	147	132	82	91
YOL131W	40	55	16	14
ALR1	5855	4776	4520	3102
VPS68	457	964	256	606
YGK3	193	229	191	322
RPL25	3853	27523	4717	33990
MDH2	2607	5529	2749	5136
TRM13	287	455	418	665
TRM11	119	408	543	996
HRP1	3183	7151	2675	6316
SMF1	6115	4351	2059	1114
RPS19A	3453	11571	3599	12981
RPL18A	7455	26032	9059	36806
MCH4	1379	1251	825	503
YOL118C	115	162	45	62
RRI2	1460	1611	584	631
MSN1	1985	1509	798	719
PAP2	1083	1736	885	1556
PTH4	107	127	83	97
SKM1	1931	1858	1025	869
MSB4	480	702	381	474
MDY2	1461	2604	740	1625
SHR5	138	391	128	364
ZEO1	1108	7236	1889	13378
SUF1	1	1	4	1
INO4	115	265	102	203
YOL107W	1618	1670	831	612
YNCO0002W	2	0	0	0
WSC3	3059	2161	1546	775
NDJ1	1581	1412	1191	657
YOL103W-A	0	0	0	0
YOL103W-B	2787	3694	1464	2309
ITR2	4513	5087	3613	3179
TPT1	213	562	200	480
IZH4	107	191	80	78
PKH2	8831	5086	3916	1883
SDD3	7823	7723	6447	5474
SNR58	9	21	7	13
YOL097W-A	10	26	5	24
WRS1	2201	5615	2324	5777
COQ3	326	826	188	402
HMI1	1032	818	734	507
RFC4	458	992	429	921
TRM10	443	727	429	858
YPQ1	4059	4185	3384	2296
SPO21	116	144	147	103
MSH2	3570	4492	2629	2766
HAL9	3144	2467	1818	1299
MPD2	2098	1904	1157	996
DUF1	9425	6945	3522	2404
MHF1	284	539	157	381
ADH1	45308	208014	51451	198141
YOL085C	459	353	190	182
PHM7	53182	17896	3915	1630
ATG34	520	1045	182	319
ATG19	3313	3829	961	1230
IRA2	72169	41393	26304	17020
REX4	59	203	156	524
AVO1	2381	2174	1606	1222
ATP19	226	734	202	595
BRX1	593	1581	1066	3372
MDM20	3580	3290	2977	2800
YOL075C	4540	3909	3381	1897
DSC2	1427	1176	668	431
THP1	1235	810	862	418
SDH5	242	683	157	411
NBA1	1196	2272	896	1769
NUF2	1363	1280	828	795
HST1	3660	2844	2149	1967
RTG1	454	505	355	379
RIB2	1109	1468	793	1256
INP54	753	942	417	541
MET22	511	1811	443	1563
CRT10	3500	2802	2512	1428
APM4	1378	1803	1153	1151
PRS5	2173	4342	2805	4737
MAM3	24125	10139	9053	3557
GPD2	2131	3630	2065	3484
ARG1	5575	9355	2918	5380
YOL057W	4088	5014	2796	3252
GPM3	172	465	182	321
THI20	644	1037	420	546
YNCO0004C	2	0	1	1
YNCO0005W	2	1	2	0
PSH1	149	392	193	401
AIM39	487	887	285	358
DDR2	2118	4877	207	496
SPE2	1414	1467	1245	1402
SNR81	22	88	9	110
GAL11	13549	11438	6791	5282
GSH2	3702	4262	2377	2955
RRT8	1200	1653	427	491
LDS2	537	706	79	102
PSK2	3566	3186	2554	1998
PEX15	245	347	192	302
NTG2	435	499	257	312
NGL1	414	754	317	466
NOP12	429	1237	1068	2260
RPS15	10760	39392	11937	39981
RPP2A	1451	9154	1891	13545
YOL038C-A	43	52	12	26
PRE6	2365	5610	1539	3712
YOL036W	7748	5657	4412	2884
SNR50	24	48	18	32
SMC5	987	1626	1130	1019
MSE1	850	1202	457	702
OPI10	1301	1985	482	777
SIL1	1429	1526	877	857
GAS5	28917	13819	12368	5134
YOL029C	434	560	313	390
YAP7	669	906	683	720
MDM38	8730	6583	7105	4104
MIM1	566	728	416	591
YNCO0008W	4	6	0	1
LAG2	1495	1455	828	671
YOL024W	46	35	31	19
IFM1	1519	1512	913	734
TSR4	263	746	470	1229
SUF17	2	5	2	0
DIS3	3086	4061	3750	3928
TAT2	4444	5299	4040	2993
SUP3	0	0	0	0
YOL019W-A	3	0	1	4
TOS7	6171	4712	4253	1694
TLG2	388	867	313	607
ESC8	645	1150	677	749
CMK2	1619	2407	1295	1253
IRC10	513	351	330	146
YOL014W	190	297	232	355
YOL013W-A	3	7	2	11
YNCO0011W	0	0	0	0
HRD1	3962	2588	1719	794
HTZ1	1385	2162	992	1637
PLB3	4457	4921	3327	1907
RCL1	105	297	418	720
MDM12	118	411	72	230
COQ10	169	427	128	295
CSI2	2773	2875	2420	1375
TOP1	3358	4033	2668	2992
RPB11	706	1692	554	1346
SIN3	31094	24612	14342	13079
PFA4	990	1300	738	589
IZH2	468	870	448	623
PHO80	912	755	559	452
RRP6	1058	1685	1710	2228
ALG6	9210	6001	4968	2557
YSP3	586	689	330	325
UTP23	94	264	410	900
DNL4	851	928	432	441
TSR3	613	764	256	637
SGT2	5205	13438	3884	10108
YNCO0012C	0	0	0	0
SLG1	4785	4896	2847	2290
YOR008C-A	10	17	10	9
TIR4	1797	1077	717	420
TIR2	350	284	200	157
AUS1	2130	1628	1294	862
YNCO0013C	0	0	1	1
YOR011W-A	4	15	5	10
YOR012W	250	387	226	276
RTS1	11160	9658	5091	4701
YOR015W	1136	1116	572	522
ERP4	1101	1309	644	751
PET127	3656	2982	2253	1472
ROD1	4522	3255	1576	1143
YOR019W	570	529	236	226
HSP10	662	2882	615	2887
MCO10	205	569	118	311
SFM1	353	966	445	1351
DDL1	1217	1057	582	586
AHC1	4643	3284	2101	1496
HST3	2064	1980	1435	1494
BUB3	955	925	720	749
STI1	12629	26549	8876	14745
CIN5	1524	2306	656	972
YOR029W	13	17	9	8
DFG16	3098	2360	1861	1030
CRS5	631	808	412	310
HMS1	909	706	398	260
YOR032W-A	131	54	64	54
EXO1	2208	1995	1838	1280
AKR2	2252	2434	2026	1426
YOR034C-A	223	270	157	134
SHE4	4399	3725	2168	1608
PEP12	924	1214	491	488
CYC2	629	826	369	503
HIR2	1702	1800	1279	1175
CKB2	1392	2305	909	1679
GLO4	387	585	274	291
SNR9	283	747	288	1148
CUE5	2298	5169	1274	2732
SNR62	48	87	42	83
WHI2	2765	2937	2337	1904
IRC23	316	342	161	137
TOM6	483	1449	369	1305
DBP5	2267	6001	2007	5393
STD1	3226	2482	2032	1213
RAT1	4196	4233	5964	3994
RSB1	1473	988	714	372
ETT1	1485	2869	1337	2697
TMC1	1999	3475	698	1234
VHS3	3116	3471	1198	1372
NOB1	411	727	771	988
SGT1	664	1360	554	1206
ASE1	5196	3165	2901	1750
YNCO0016W	19	5	15	17
LPL1	996	1167	705	597
SLD7	651	581	489	379
CKA2	1740	3148	1436	2469
YOR062C	334	758	172	411
RPL3	30820	104241	34082	109762
YNG1	484	488	302	323
CYT1	7051	13159	3515	6301
MSA1	4677	3359	2319	1556
ALG8	7340	4778	4363	1816
VPS5	1136	2209	824	1226
VAM10	0	0	0	0
GYP1	2997	2602	1400	1184
NRT1	4150	3473	2817	1437
YOR072W	197	204	129	132
SUF11	2	2	0	0
YOR072W-B	5	0	1	1
SGO1	1794	1291	1350	837
CDC21	332	1016	351	922
UFE1	411	634	284	524
SKI7	1527	1591	1064	990
RTS2	427	456	227	246
BUD21	276	518	339	824
ATX2	536	668	459	348
DIA2	1443	1468	948	916
TGL5	8316	6277	3792	2601
WHI5	815	948	536	683
LPX1	1889	2135	1121	1129
OST3	8482	7320	5815	3673
TCB1	43511	23063	18543	8695
YNCO0018W	1	2	0	4
YVC1	6364	3830	2764	1559
VPS21	1271	2234	940	1560
PTC5	6008	4173	3013	1998
TMA46	914	1627	1388	2558
ECM3	7533	6357	4675	2098
CMR2	3691	3915	2748	2568
ARF3	195	376	234	419
RKI1	256	671	724	1492
RPS7A	5183	20003	6499	27420
YOR097C	855	685	358	308
NUP1	9080	7770	7466	4977
KTR1	5680	7731	4679	3661
CRC1	157	200	81	115
RAS1	450	927	486	1050
OST2	138	582	167	561
PIN2	296	389	222	209
YOR105W	160	165	81	68
VAM3	568	689	452	595
RGS2	434	802	497	508
LEU9	4233	5500	5334	4836
INP53	11268	9362	5962	5457
TFC7	917	1353	577	734
YOR111W	220	428	120	294
CEX1	4943	3616	3029	2061
AZF1	6788	5170	2270	1875
DPI34	272	460	241	324
TRS33	363	826	326	634
RPO31	10376	8097	15020	6825
RPT5	2523	5103	1638	3748
RTC5	2327	1955	1817	1390
RIO1	664	750	675	944
GCY1	1698	4713	451	712
PFY1	4264	11626	2745	7914
LEO1	1174	2024	851	1357
UBP2	12846	10790	4989	4962
CAT5	366	639	179	371
IAH1	615	771	332	562
RGA1	6003	4952	3559	2917
ADE2	24554	44870	2253	4161
AFI1	2153	1456	1360	924
ORT1	212	417	219	405
YNCO0019W	4	7	1	2
YOR131C	165	569	118	403
VPS17	2859	3286	1869	1556
EFT1	49050	56942	45446	45946
BAG7	530	682	97	140
IDH2	11113	24879	6470	13822
SIA1	2521	1930	724	510
RUP1	1384	2295	948	1456
SFL1	5850	4680	4095	2640
ARP8	3896	4190	2717	2697
LSC1	6028	9791	3056	5866
SUF5	0	1	0	2
YOR142W-A	0	0	0	0
YOR142W-B	2669	3491	1644	1876
THI80	233	597	265	562
ELG1	1198	1244	1194	895
PNO1	244	901	814	2393
MDM32	1454	1626	1061	921
SPP2	103	245	155	282
SMP3	2079	1773	1784	803
MRPL23	522	919	343	574
RPB2	18376	20152	14331	13598
ATG40	781	752	325	242
PDR5	51528	34365	36324	19610
SLP1	517	821	861	580
ISN1	1166	2211	633	1078
NFI1	2222	1751	989	775
PUP1	1036	3514	859	2857
PET123	1153	1541	573	791
SME1	100	109	64	113
MTR10	3211	3503	2547	2325
PNS1	13849	9990	3600	2380
YOR161C-C	39	35	27	21
YRR1	4983	3163	2182	1474
DDP1	1179	1239	446	710
GET4	283	1237	232	1213
SEY1	2650	4079	2166	3018
SWT1	894	938	651	650
RPS28A	212	1038	183	1337
GLN4	6236	13641	6548	13678
LCB4	1803	2932	1617	2129
YRM1	2201	2114	1341	1217
DCS2	3500	5591	538	714
MED4	314	469	253	449
ALE1	11362	6857	6433	2594
HEM15	4308	7574	1993	3540
YNCO0021C	3	2	2	0
MPC54	86	143	66	72
GAC1	7426	6575	794	634
SYC1	133	291	133	286
DCI1	246	333	189	196
LAS17	7591	4771	2211	1932
RPS30B	373	2910	504	4965
FYV12	23	46	5	8
SER1	5672	17649	1797	5042
SNR36	72	290	72	320
GSP2	2771	4112	802	1292
YOR186W	89	87	28	30
TUF1	8186	11718	5101	5618
MSB1	5719	4016	4544	2798
IES4	124	340	95	300
SPR1	715	572	350	251
ULS1	8665	8032	4888	4529
THI72	759	609	462	246
YOR192C-C	330	314	149	219
YOR192C-B	9082	6067	3590	3176
YOR192C-A	0	0	0	0
IMT1	0	2	0	2
PEX27	260	318	184	210
TOA1	1094	1469	718	1081
SLK19	1428	2187	1380	1686
LIP5	568	879	534	851
MCA1	2219	4342	2021	3418
BFR1	5468	12480	5556	10805
MRM1	620	657	471	424
HIS3	1448	3283	575	1398
DED1	6742	15645	6607	14343
GEP3	1313	1106	1306	769
NOC2	1158	3006	3297	4704
RET1	2923	4648	4607	4565
PTP2	4637	2662	1827	903
NPT1	3318	4905	2709	3686
RPB10	692	2096	758	2562
MGM1	7400	4489	5096	2300
STE4	1843	2855	1756	2399
SAS5	369	417	438	412
SPR2	30	20	15	9
AIM41	817	1913	348	787
RUD3	1308	2023	1058	1650
RFC1	2278	3487	1828	2689
STE13	15660	6710	5952	2043
RCN2	1494	2775	722	1161
MCT1	1360	1380	750	722
ODC2	694	1624	834	1740
SNR35	933	4830	734	4855
DSC3	622	936	242	447
RPB8	1142	2415	1328	3171
ISU2	324	631	232	389
HER1	28496	16387	7455	5402
MCP1	556	685	273	309
WTM2	631	850	679	752
WTM1	6636	16338	3937	8928
MKK1	2808	2125	1916	1395
MGE1	1850	4188	1296	3032
KIN4	2146	2122	2116	1490
RPL33B	1047	6094	1413	7893
IRC13	3	4	3	1
SNR17A	196801	173232	150754	164306
DFR1	453	452	343	514
HES1	101	97	53	62
YOR238W	236	541	220	511
ABP140	2500	6247	2241	5268
MET7	2168	2770	1886	2165
SSP2	142	167	184	167
PUS7	1101	2209	1989	3010
ESA1	760	1250	575	755
DGA1	1516	1385	739	535
ENV9	563	1202	755	1318
SRL1	56454	33693	29156	17953
APC5	763	897	435	525
CLP1	840	1205	524	749
TUM1	384	920	307	954
TMA16	56	153	107	347
NAT5	212	429	234	512
SEC63	10456	8754	8659	3857
OSW1	2	2	5	0
TRE2	3305	2725	1890	1184
CDC31	241	400	154	369
HNT3	102	203	87	149
RPT4	1412	3931	1176	3212
GCD1	3430	3880	3837	3337
RPN8	644	2507	612	1953
GPN2	254	430	371	482
DSE3	1121	1978	982	1496
RBL2	221	623	207	571
PNT1	462	684	346	387
HRK1	18585	12949	5875	3639
YOR268C	41	42	19	46
PAC1	422	638	483	537
VPH1	16036	18353	14034	11970
FSF1	1304	2134	1500	2503
SNR8	43	174	43	174
YTM1	174	699	867	1877
TPO4	23247	9062	6670	2955
MOD5	311	539	410	541
RIM20	3383	2810	1916	1376
CAF20	577	2693	704	2873
SNR31	587	5289	508	5800
SNR5	64	175	69	279
HEM4	288	650	175	452
RFM1	172	338	146	292
FSH3	348	960	225	781
PLP2	536	996	428	904
YOR283W	219	631	253	756
HUA2	188	405	158	314
RDL1	858	2967	542	1623
RDL2	470	1366	346	1081
RRP36	45	132	144	359
MPD1	1848	2253	823	911
YOR289W	357	724	161	291
YNCO0029C	8	4	0	0
SNF2	18370	13464	8284	7049
YPK9	18868	10098	7551	3788
YOR292C	408	540	194	238
RPS10A	4441	13924	4911	16746
YOR293C-A	1	7	3	10
RRS1	108	398	417	1227
UAF30	101	190	128	204
YOR296W	3783	2906	2601	1610
TIM18	315	667	300	533
MUM3	233	330	187	177
MBF1	1440	5418	1278	4586
BUD7	2284	2664	2147	1841
RAX1	1793	1853	1752	1489
YOR302W	293	195	330	260
CPA1	910	1797	1962	2450
ISW2	2888	3957	2242	2455
BIL1	27	101	42	139
RRG7	759	837	661	520
MCH5	2222	1532	1656	965
SLY41	2762	2626	2133	1530
SNU66	657	809	538	637
NOP58	3000	6568	5375	9795
DGK1	1319	1695	1180	1100
RPL20B	4452	18860	4797	23048
SPS4	127	135	123	92
YOR314W	34	34	33	27
SFG1	1481	1683	1564	2008
COT1	3731	2184	1688	768
YOR316C-A	29	58	46	50
FAA1	29482	40845	15832	21796
HSH49	317	408	293	366
GNT1	3150	3411	2275	1584
PMT3	6752	4110	3340	1354
LDB19	6345	4294	3936	2645
PRO2	2445	7400	2055	6431
FRT1	1353	1345	1019	916
MYO2	16734	17326	12718	12071
SNC2	612	1784	617	1508
PDR10	3404	2721	1690	1103
SCD5	12281	6784	4570	2276
MIP1	5388	5557	3517	2811
VMA4	3424	11624	3189	9021
MRS2	577	554	392	316
ALA1	7398	12746	9744	15246
KRE5	13963	7808	7598	2586
TEA1	1340	1391	1733	1134
YOR338W	257	439	474	267
UBC11	53	78	27	58
RPA43	318	843	825	1713
RPA190	11113	16900	21724	21297
YOR342C	1437	1715	1614	1505
YOR343C	322	195	188	116
YOR343W-A	0	0	0	0
YOR343W-B	8021	4530	4048	2596
EMT2	4	8	0	1
TYE7	2723	3212	1428	1306
YNCO0031W	1	2	0	1
REV1	5673	4367	3398	2622
PYK2	5106	5120	1303	1403
PUT4	11165	7287	1895	1374
CIN1	2444	1941	1735	1222
MNE1	1034	1349	844	870
MEK1	223	149	181	129
TFB6	623	1001	278	432
SOG2	2571	1898	1819	1085
MSC6	2923	3228	1912	2049
GDS1	7788	7607	7994	5817
CIR2	7427	8474	3887	3891
SNX3	89	323	74	301
HAP5	381	637	210	348
VTS1	1088	1472	1419	1207
PDE2	1259	1612	1147	1155
PRT1	3823	9309	5261	10785
PRE10	2560	5319	1424	3375
PIP2	5150	3322	2819	1449
YOR365C	488	505	388	284
SCP1	541	1163	283	630
RAD17	315	501	445	490
RPS12	3335	23354	5148	34183
MRS6	9223	7540	7199	4859
GPB1	4439	3246	2642	1837
NDD1	5646	4080	2739	2023
NUD1	3318	2719	1948	1821
ALD4	10215	19058	3930	7357
GDH1	8131	18408	4621	10515
YOR376W	21	17	21	11
YOR376W-A	1059	551	331	148
ATF1	3079	2096	1172	787
AMF1	829	790	883	433
RDR1	1105	1063	688	515
FRE3	623	528	446	263
YOR381W-A	15	12	23	12
FIT2	136	139	58	77
FIT3	2124	1111	668	475
FRE5	6319	3760	2209	1241
YOR385W	424	674	315	461
PHR1	1721	2301	464	592
YOR387C	268	330	73	129
FDH1	121	71	44	43
YOR389W	725	750	647	301
FEX1	399	473	385	283
HSP33	38	33	11	5
ERR1	3	1	0	0
PAU21	0	1	0	0
YOR394C-A	59	57	37	16
YRF1-8	4	2	4	4
YRF1-7	8	10	6	7
PAU22	0	0	0	0
ERR2	4	1	5	1
HSP32	41	36	9	9
FEX2	547	574	397	307
YPL278C	17	35	23	23
YPL277C	559	504	280	206
YPL276W	213	167	113	82
FDH2	513	344	212	142
SAM3	7975	6857	9370	6080
SAM4	1886	4049	2248	4738
PBI1	1051	768	659	263
ATP15	380	1320	270	1312
MDL2	6718	5166	4227	2335
KAR9	1722	1156	978	622
PLC1	2047	1805	1381	891
ACM1	258	724	192	608
DIM1	453	1041	749	1726
DIP5	42502	18545	14734	7440
YPL264C	418	444	218	192
KEL3	1201	2012	1843	2841
FUM1	6811	11428	4546	6778
YPL261C	23	50	15	33
CUB1	2490	4999	1399	2745
APM1	2758	2504	1712	1404
THI21	785	710	681	386
YNCP0001C	72	79	54	77
YPL257W-A	0	0	0	0
YPL257W-B	518	610	220	381
YPL257W	457	453	184	206
CLN2	5201	5791	4761	3466
BBP1	411	538	416	445
HFI1	1399	1299	1240	1098
VIK1	1067	1048	791	788
YAH1	889	975	863	1084
ATG41	1476	1290	1425	1602
RPL36B	6246	21500	6259	23205
GYP5	2731	3507	1710	1861
YNCP0002W	249	232	157	111
GAL4	0	0	0	0
YPL247C	8304	6809	1979	1461
RBD2	1846	2625	1736	1608
YPL245W	322	565	331	680
HUT1	1060	1187	863	731
SRP68	2050	3688	1899	3174
IQG1	8473	6343	5826	3807
CIN2	154	411	154	519
HSP82	17854	33535	8781	13281
YAR1	429	981	665	1361
SUI3	2064	5046	1766	4730
ENV7	500	771	284	373
RVB2	628	1633	756	1780
VMA11	4526	4460	2620	3023
NSL1	444	586	429	469
SSO1	1290	2970	1084	2256
FAS2	101813	155335	82887	117947
USV1	4033	3481	526	487
YPL229W	557	712	243	310
CET1	1632	2397	949	1479
ALG5	1251	1380	1100	892
NEW1	7267	12659	9845	14074
YPL225W	444	1822	368	1710
MMT2	1975	1745	1012	717
GRE1	325	509	121	161
FMP40	5396	3498	1716	1186
FLC1	8883	8205	6359	3354
RPL1A	3108	11058	4157	16074
PCL8	1243	1405	529	549
SAR1	2122	5619	2063	4763
BMS1	1948	5014	4177	6039
YPL216W	1782	1508	1433	799
CBP3	838	1367	599	965
THI6	1194	1422	611	807
LEA1	113	356	111	261
PUS1	743	1643	1175	2533
NIP7	192	488	427	1043
SRP72	1961	4046	1952	3827
IPL1	163	248	138	248
RKM1	1971	1787	1344	1255
TYW1	5528	4862	6204	3076
PGC1	940	1982	506	1185
HRR25	4498	5045	2724	2650
TPK2	3646	4237	1220	1413
AFT2	781	979	613	835
YIG1	56	54	41	46
CSM4	36	42	20	20
YPL199C	1075	1986	918	1681
RPL7B	798	2041	916	2786
SNR59	54	48	53	75
OXR1	409	951	235	415
APL5	4161	5700	2746	3199
DDC1	780	860	622	577
RSA1	448	617	398	722
PRM3	99	155	97	131
YPL191C	489	732	211	375
NAB3	13655	10677	5762	6051
COA2	284	952	190	502
GUP2	236	233	161	101
POS5	757	1494	597	1205
MF(ALPHA)1	5	7	2	5
UIP4	634	1059	97	153
MRN1	7498	6295	4270	3799
RTC6	127	270	93	216
RTT10	1072	1912	2288	2740
CTI6	2677	3226	1606	1767
TCO89	3689	2847	2188	1713
PPQ1	6355	7015	3374	4343
YNCP0004C	0	0	0	0
CBC2	590	1434	424	1307
CUP9	1719	2257	571	805
TRE1	6890	4277	3982	1746
SPT14	447	702	542	673
NIP100	1118	1134	821	637
MRPL40	369	1128	328	767
COX10	707	942	496	572
OYE3	28	53	19	45
DAP1	462	813	257	582
MEX67	3915	3854	2510	2514
MRX4	485	602	363	358
REV3	2964	1929	1494	800
ATG29	281	405	114	119
SET6	1262	923	326	291
MLH3	1700	1409	893	587
SVS1	9561	7786	5420	3563
YPL162C	961	901	777	476
BEM4	758	1020	699	768
CDC60	25330	26191	22049	22764
PET20	880	1116	461	588
AIM44	4189	4248	2726	2532
TGS1	129	343	210	416
PRM4	100	168	99	121
KIP2	1311	1663	962	1058
PEP4	1928	2733	1498	2505
RAD53	1210	1362	916	1039
YPL152W-A	47	30	33	14
RRD2	560	979	438	580
PRP46	559	902	429	689
YPL150W	3236	2549	1649	1239
ATG5	135	313	320	407
PPT2	87	164	84	167
PXA1	855	681	276	263
NOP53	251	603	582	1134
KES1	8574	10186	5998	6775
POC4	114	351	104	294
SNR17B	16705	14501	14171	16531
RPL33A	5303	21363	5162	23756
FRK1	6435	3806	3420	2139
MKK2	910	1322	704	845
UME1	604	1121	463	819
SPP1	184	323	170	280
GIP3	14816	10631	8673	6099
ISU1	2603	4277	2140	3150
ODC1	500	809	350	474
RDS2	1033	1121	711	618
COX11	891	883	456	513
RPL5	28441	77688	29565	82951
SPO19	9	15	11	10
TAF14	766	2089	598	1759
TBF1	3668	3291	2675	2105
HHO1	1551	4188	1116	3180
NAN1	1473	3070	4752	4994
KAP120	3379	3865	3155	2781
SPC29	205	342	152	227
RNY1	850	1626	276	400
TFB2	852	1051	805	809
MEI5	69	27	20	11
VPS30	695	890	570	571
YPL119C-A	148	162	69	78
DBP1	709	858	281	334
MRP51	730	1714	516	1214
IDI1	953	2920	1024	3039
HOS3	3471	3369	1840	1693
BEM3	7436	5383	3629	3104
YPL113C	527	541	392	263
PEX25	734	1012	713	851
IMT2	5	7	3	2
CAR1	1071	3261	1094	3026
GDE1	2984	2833	1419	1280
CQD1	2423	1678	845	555
YPL108W	38	135	57	173
DPC25	256	487	173	285
SSE1	26623	60868	24693	52557
SYH1	5268	5580	4287	3657
MSD1	1355	1488	768	783
FMP30	821	1044	671	744
ELP4	725	1415	942	1585
ATG21	811	1459	516	748
INA17	141	334	100	295
MGR2	594	1527	496	1179
MSY1	538	849	287	505
ERI1	348	446	156	246
PNG1	654	888	318	470
EEB1	435	792	506	995
SEC62	1325	2839	1383	2135
NOG1	2927	4745	13741	6174
SSU1	1623	1651	749	395
GLR1	3170	5364	1795	2995
RPS6A	2138	9658	3095	12116
RLM1	4101	4020	2103	1403
YPL088W	182	330	156	198
YDC1	2196	2507	800	939
ELP3	613	1619	1162	2017
SEC16	28209	25595	14341	15144
BRO1	6515	5431	3031	2525
SEN54	551	1151	511	933
MOT1	12528	12264	11287	8321
RPS9A	840	2181	1334	3695
YPL080C	7	32	31	47
RPL21B	2601	12398	3557	14864
ATP4	3409	7096	1925	4347
YPL077C	203	333	98	237
GPI2	976	838	587	378
GCR1	9015	7198	5140	3234
YTA6	1355	1632	1083	960
UBP16	1348	792	647	334
YPL071C	41	62	27	59
MUK1	2818	1994	1452	789
BTS1	353	443	306	455
YPL068C	454	322	377	383
HTC1	377	734	280	573
RGL1	4060	2463	1945	1303
VPS28	260	659	156	518
CWC27	340	744	242	505
TIM50	8112	6863	5000	3919
YPL062W	22	19	20	12
ALD6	17896	58709	19847	62988
MFM1	490	657	215	287
YNCP0007C	1	0	0	0
YPL060C-A	187	103	56	47
GRX5	529	1701	421	1341
PDR12	15084	13523	11793	8429
SUR1	3336	4125	2113	1373
LCL1	1372	758	779	439
LGE1	1965	1547	1139	1014
LEE1	325	363	101	106
KTR6	1386	1786	1244	1042
OAZ1	121	235	107	303
ARL3	205	353	112	292
MNN9	4409	5348	4355	2699
DIG1	5089	4961	2779	2685
CAM1	9422	19049	6158	13058
SGF11	26	118	37	154
ELC1	101	166	80	153
VPS16	1654	1671	1223	1068
NOP4	607	2028	1522	3321
SSN3	1504	1595	1044	882
MRX11	565	482	347	317
ISM1	3572	2510	2070	1250
YPL039W	365	371	272	279
YPL038W-A	9	11	11	5
MET31	154	365	143	317
EGD1	3570	10955	3334	11581
PMA2	2293	2149	1285	777
YPL034W	116	293	102	304
SRL4	9	10	5	5
SVL3	19866	14500	10934	7624
PHO85	1496	3214	827	1823
TRM44	661	922	1078	1170
SUV3	1189	1232	1061	694
ERG10	4587	12497	4110	9765
SMA1	36	26	19	5
SKS1	4201	3610	3256	2228
RMI1	479	583	414	541
MET12	3580	4443	1841	2033
RAD1	7432	5615	3264	2405
ECM23	9	2	3	1
ULP1	979	1223	678	760
VTC3	2151	2672	1644	1625
CTF19	1022	845	472	313
IRC15	2144	1599	827	579
SWI1	10445	8551	6383	4432
HST2	2716	2850	2142	1989
CIP1	24440	9605	11370	4740
MRPS16	199	552	187	473
RRP12	2266	6433	8859	6501
TAF3	736	762	561	620
RET3	662	1858	647	1701
RQC2	4798	7040	3833	5316
CHL1	3074	2066	1684	1082
TFC8	794	1021	641	797
NCR1	19274	12037	8444	3144
AEP3	939	925	698	529
LSP1	14013	38966	5542	14168
ULA1	1354	1907	661	794
SNF8	303	509	254	377
HAT1	336	616	315	697
CIT3	168	246	106	128
PDH1	425	818	376	894
YNCP0008C	0	3	0	7
YPR003C	3760	2195	1359	687
AIM45	3039	5963	1347	2533
HAL1	787	775	289	251
ICL2	521	611	239	368
REC8	89	114	25	30
YNCP0009W	3	5	1	3
HAA1	7145	6097	2960	2386
SUT2	461	737	289	516
RPA135	5409	9515	12442	14266
YNCP0010W	0	2	2	1
MIN8	365	1603	237	1124
MRX21	491	734	387	460
CMR3	1062	911	887	514
YPR014C	115	121	74	60
YPR015C	34	48	27	17
TIF6	840	2177	1200	2988
DSS4	183	324	211	283
RLF2	897	1605	881	1213
MCM4	4733	4523	3172	3213
ATP20	78	566	79	657
AGC1	4469	3308	2453	1554
SDD4	5580	4141	3661	2437
EAF3	1269	2019	990	1573
YME1	8554	8201	5829	4124
CCL1	967	1065	483	730
ATH1	11773	5614	2617	1121
YPR027C	326	330	175	198
YNCP0011C	4	1	2	1
YOP1	3401	8770	2090	5923
APL4	5027	5732	3251	3074
CSR2	1165	1008	506	332
NTO1	911	945	808	672
SRO7	3204	2735	1821	1647
HTS1	2429	5639	3043	6288
ARP7	2040	3080	1828	2254
GLN1	19777	58158	5910	17001
VMA13	8184	18332	6105	13089
SPO24	17107	20249	10774	19474
ERV2	366	612	294	417
IRC16	40	48	35	43
TIP41	637	1139	507	748
TIF5	1500	4075	1842	5661
PUF2	12188	9486	4673	3527
RPL43A	1004	4364	1371	6151
THP3	1926	2584	954	1540
MCM16	124	207	116	196
MSF1	934	1151	328	472
TAH18	245	464	514	700
ATG11	2057	2006	1693	1024
MAK3	187	381	178	374
NHP6A	1342	3447	1079	2800
YPR053C	233	306	181	243
SMK1	1228	1013	802	564
SEC8	4898	4096	3468	1843
TFB4	386	710	340	624
BRR1	452	640	314	484
YMC1	364	911	423	1020
ARO7	350	892	421	1059
JID1	389	443	284	291
FCY1	479	940	551	874
YPR063C	2181	3202	1401	2199
YPR064W	116	83	60	48
ROX1	5686	6691	3086	3382
UBA3	407	477	261	279
ISA2	553	776	312	430
HOS1	347	452	213	283
SPE3	2477	7423	2489	6892
MED1	1839	1636	1333	1036
YPR071W	526	520	332	271
SUP16	6	5	2	3
NOT5	2011	3038	1592	2365
LTP1	523	1623	366	1432
TKL1	39244	50544	33044	41244
OPY2	2664	2164	1669	1183
YPR078C	66	123	32	46
MRL1	1777	1316	697	448
TEF1	16156	70791	22376	89609
GRS2	1240	1509	622	707
DIB1	149	218	145	249
MDM36	674	601	456	359
YPR084W	1591	1144	898	611
ASA1	469	496	447	414
SUA7	475	1085	596	1124
SRP54	1992	4986	1916	4794
YPR089W	5676	4632	3605	2561
NVJ2	10002	5641	4159	1926
SNR51	77	90	50	60
SNR70	158	218	78	161
SNR41	637	1014	479	762
ASR1	618	525	385	385
RDS3	80	123	50	118
SYT1	4350	3690	2211	1815
YPR096C	355	154	118	91
YPR097W	2818	3701	2738	2275
TMH18	541	1420	304	930
YPR099C	22	40	18	37
MRPL51	144	207	95	166
SNT309	151	414	162	385
RPL11A	3068	16972	4150	21047
PRE2	1472	4492	917	3322
FHL1	4208	3420	2794	2199
COG4	4243	3971	3281	2362
ISR1	1217	1504	802	1090
YTH1	266	540	110	320
RPN7	2387	4976	1576	3358
YPR108W-A	1	2	0	0
YNCP0016W	0	0	0	0
GLD1	389	704	278	456
RPC40	931	2633	1790	4373
DBF20	764	988	515	624
MRD1	157	931	868	2039
PIS1	899	2154	947	2059
YPR114W	5119	4489	3751	2473
RGC1	21043	11459	7593	4424
RRG8	525	538	421	388
HOB2	13659	9233	5562	4390
MRI1	138	275	173	250
YNCP0017C	1	2	1	1
CLB2	3322	3001	2245	2059
CLB5	375	489	426	533
YNCP0018C	6	7	8	3
THI22	2112	1206	983	447
AXL1	6860	4726	3524	2547
CTR1	1151	1220	992	726
YLH47	2327	1987	1870	1202
YPR127W	523	1160	337	642
ANT1	783	1130	794	884
SCD6	2423	3650	1321	2563
NAT3	209	576	199	622
RPS23B	2201	10997	2809	13839
SPN1	757	1764	662	1503
TOM5	702	984	380	621
MSS18	266	402	175	295
CTF4	1837	2590	1315	1962
RRP9	536	1257	1006	1779
YPR137C-B	475	742	280	663
YPR137C-A	0	0	0	0
YNCP0019W	8	15	6	7
MEP3	3980	3899	1814	1182
LOA1	1312	1384	983	818
TAZ1	1247	1394	650	757
KAR3	1377	1363	928	903
RRP15	91	311	213	668
YNCP0020W	0	0	1	1
NOC4	781	1319	1901	1787
SNR45	45	209	52	288
ASN1	9018	17250	7558	15624
YPR145C-A	38	51	29	30
YPR147C	646	1008	479	789
YPR148C	3282	4444	2097	2484
NCE102	56819	43177	16155	14912
SUE1	582	953	216	372
URN1	278	423	249	345
MAY24	277	273	220	156
PIN3	2218	3416	1461	1726
NCA2	3818	2374	1403	769
TPO3	8506	8672	4687	2451
TDA6	979	1075	836	556
CUR1	510	904	367	591
YPR158W-A	0	0	0	0
YPR158W-B	1719	1541	884	678
YPR158C-D	19121	20155	8879	9869
YPR158C-C	0	0	0	0
YNCP0022W	17	6	4	2
KRE6	20465	14898	13440	6892
YPR159C-A	7	5	2	0
YNCP0023W	1	1	2	1
GPH1	21337	23369	3248	3079
SGV1	4026	3174	2956	2183
ORC4	1195	1278	875	944
TIF3	1501	6491	2651	9262
MMS1	5155	4025	3887	2799
RHO1	3858	8548	2721	5723
MRP2	98	324	83	301
MET16	129	199	62	140
NUT2	492	514	283	288
JIP5	1010	1630	1079	1752
YNCP0024C	2	0	0	0
YPR170W-B	923	2738	800	2414
BSP1	3211	2629	1969	1262
YPR172W	560	1686	342	974
VPS4	2710	4230	2149	2825
CSA1	537	656	521	472
DPB2	1031	1150	1245	1255
BET2	375	884	382	734
PRP4	443	745	313	537
HDA3	782	1088	583	684
AOS1	697	1422	390	782
SEC23	27327	24054	15200	14463
SMX3	376	575	340	502
DPM1	4540	10399	3148	7147
GDB1	27846	21245	3739	3322
ATG13	6357	4583	2383	1863
PZF1	379	496	342	416
RPO26	997	1954	1292	2374
MLC2	301	725	269	595
SKI3	6884	7757	4356	5217
RPC82	732	1543	1327	1503
QCR2	4211	9048	2519	4998
AQY1	743	679	310	201
HPA2	180	184	97	53
OPT2	17004	7742	3626	1769
YPR195C	154	135	116	83
YPR196W	398	325	296	246
SGE1	3051	2292	1919	916
ARR1	703	838	351	499
ARR2	61	82	50	36
ARR3	392	329	212	133
YPR202W	695	585	422	396
YPR203W	124	133	73	88
YPR204W	1512	1044	656	563
tP(UGG)Q	24	34	44	7
15S_RRNA	684	103	636	13
tW(UCA)Q	24	0	1	1
AI1	418009	161928	516447	66439
AI2	467493	256636	601980	58219
AI3	5347	4695	4428	2993
AI4	5838	6804	3897	4864
AI5_ALPHA	4202	4167	2680	2314
COX1	27380	31200	21195	17475
AI5_BETA	2060	2761	1544	1808
ATP8	34	16	14	12
ATP6	21091	17751	11082	10433
tE(UUC)Q	62	128	68	118
BI2	3258	2533	2782	1638
BI3	641	559	562	362
BI4	22182	13015	10282	5914
COB	30562	30185	17410	17908
OLI1	6664	9339	4501	8681
tS(UGA)Q2	328	166	438	60
VAR1	231	173	93	147
21S_RRNA	14555	9727	5522	5416
SCEI	0	0	0	0
tT(UGU)Q1	27	6	11	6
tC(GCA)Q	8	11	12	9
tH(GUG)Q	19	22	23	14
tL(UAA)Q	34	27	43	18
tQ(UUG)Q	12	12	19	19
tK(UUU)Q	91	92	95	73
tR(UCU)Q1	101	13	28	11
tG(UCC)Q	12	6	3	8
tD(GUC)Q	225	37	234	31
tS(GCU)Q1	3	3	3	1
tR(ACG)Q2	45	15	66	8
tA(UGC)Q	305	28	201	20
tI(GAU)Q	63	10	42	10
tY(GUA)Q	187	42	146	22
tN(GUU)Q	38	23	67	21
tM(CAU)Q1	204	64	219	29
COX2	29277	21628	25881	12919
Q0255	3960	1899	3602	1036
tF(GAA)Q	55	48	69	33
tT(UAG)Q2	955	675	572	328
tV(UAC)Q	15	9	32	4
COX3	8852	15628	5788	11425
tM(CAU)Q2	6	1	0	0
RPM1	112	162	77	115
ERCC-00002	13698	57362	23840	73602
ERCC-00003	3089	8139	4133	8199
ERCC-00004	11925	24986	14242	23277
ERCC-00009	546	2181	934	2480
ERCC-00012	0	0	0	0
ERCC-00013	0	2	0	3
ERCC-00014	13	34	11	37
ERCC-00016	0	0	0	3
ERCC-00017	0	0	0	0
ERCC-00019	24	80	46	117
ERCC-00022	332	721	395	827
ERCC-00024	0	0	0	1
ERCC-00025	263	675	320	678
ERCC-00028	9	16	11	25
ERCC-00031	5	2	5	6
ERCC-00033	6	16	3	15
ERCC-00034	25	69	29	78
ERCC-00035	210	601	249	655
ERCC-00039	0	10	1	7
ERCC-00040	0	3	3	7
ERCC-00041	0	1	0	0
ERCC-00042	1824	4361	2093	3802
ERCC-00043	795	2507	1173	3142
ERCC-00044	332	774	387	813
ERCC-00046	2918	8482	4412	9507
ERCC-00048	0	0	0	2
ERCC-00051	11	33	12	34
ERCC-00053	80	148	91	159
ERCC-00054	2	0	2	11
ERCC-00057	0	0	0	0
ERCC-00058	1	8	4	2
ERCC-00059	8	24	17	41
ERCC-00060	166	488	217	489
ERCC-00061	0	0	0	1
ERCC-00062	67	170	81	189
ERCC-00067	3	6	1	7
ERCC-00069	7	13	8	14
ERCC-00071	80	169	97	164
ERCC-00073	0	1	0	5
ERCC-00074	18281	49836	22799	46184
ERCC-00075	0	0	1	0
ERCC-00076	188	574	246	537
ERCC-00077	0	0	2	2
ERCC-00078	29	115	65	130
ERCC-00079	76	157	96	176
ERCC-00081	0	0	0	0
ERCC-00083	1	1	0	1
ERCC-00084	72	200	90	211
ERCC-00085	2	11	7	29
ERCC-00086	0	0	0	0
ERCC-00092	366	1235	569	1461
ERCC-00095	155	461	249	504
ERCC-00096	32635	99834	47015	105006
ERCC-00097	1	1	2	4
ERCC-00098	0	1	0	0
ERCC-00099	20	83	50	83
ERCC-00104	3	5	0	1
ERCC-00108	1097	3451	1670	3981
ERCC-00109	0	6	0	1
ERCC-00111	967	2911	1414	2913
ERCC-00112	137	558	239	618
ERCC-00113	5330	17013	7915	18298
ERCC-00116	1030	3474	1543	3879
ERCC-00117	0	0	0	1
ERCC-00120	0	0	0	1
ERCC-00123	2	6	1	2
ERCC-00126	7	39	16	32
ERCC-00130	44208	120980	59276	129841
ERCC-00131	238	576	288	585
ERCC-00134	1	0	0	0
ERCC-00136	1403	5257	2377	6381
ERCC-00137	0	1	0	1
ERCC-00138	0	0	4	0
ERCC-00142	0	0	0	0
ERCC-00143	6	14	1	16
ERCC-00144	7	40	22	45
ERCC-00145	551	2091	845	2444
ERCC-00147	0	3	1	1
ERCC-00148	2	6	2	7
ERCC-00150	2	11	2	11
ERCC-00154	13	18	11	22
ERCC-00156	0	0	0	0
ERCC-00157	16	43	13	57
ERCC-00158	0	1	1	3
ERCC-00160	8	37	10	37
ERCC-00162	92	225	149	282
ERCC-00163	13	36	9	37
ERCC-00164	2	5	0	2
ERCC-00165	80	202	100	210
ERCC-00168	0	7	2	2
ERCC-00170	16	104	23	126
ERCC-00171	2037	6812	2851	6911

### Sheet: DE_ySGCs_18k_JD1370_SD
ID	log2FoldChange	pvalue	Padj	ySGCs_2	18k_2	ySGCs_1	18k_1
15S_RRNA	4.46828	0.000102761	0.000303048	641.894	73.8059	854.201	14.4898
21S_RRNA	0.634701	0.00100497	0.00238241	13659	6970	7416.5	6036.69
AAC1	-0.461992	0.157545	0.218998	121.059	166.959	98.0451	134.867
AAC3	-0.51973	0.220104	0.292129	45.0452	57.325	68.4972	110.346
AAD10	0.0770667	0.790602	0.834848	250.564	326.752	283.391	191.712
AAD14	0.495581	0.052881	0.0843601	303.117	218.551	302.194	210.66
AAD15	0.356317	0.729898	0.78479	12.1997	15.7644	10.7447	4.45841
AAD3	0.992548	2.05e-06	8.41e-06	834.275	395.542	719.892	384.538
AAD4	0.126869	0.681227	0.742674	188.627	161.943	130.279	128.179
AAD6	0.584702	0.0158995	0.0291766	387.577	301.673	480.824	273.078
AAH1	-0.0829558	0.691238	0.751411	666.294	576.116	1192.66	1541.5
AAN1	-0.235109	0.267389	0.344628	396.023	481.53	569.467	648.699
AAP1	0.0102604	0.952804	0.965639	1529.66	1552.07	2319.5	2253.73
AAR2	0.529654	0.0151805	0.0279938	670.986	424.205	514.401	392.34
AAT1	-0.146264	0.448498	0.530459	640.017	781.769	1286.67	1291.82
AAT2	-0.757523	1.97e-06	8.09e-06	7754.35	13171.1	8770.33	14757.3
ABD1	-0.559688	0.00668169	0.0134776	396.961	581.848	558.723	828.15
ABF1	0.464478	0.004541	0.00949697	5146.42	3797.78	5487.84	3905.57
ABF2	-1.04905	9.72e-10	7.43e-09	1963.22	3797.06	1709.74	3788.53
ABM1	0.529586	0.128951	0.183749	145.459	115.367	123.564	73.5638
ABP1	-0.708855	9.18e-06	3.29e-05	8207.61	13276.5	6503.21	10741.4
ABP140	-0.948053	9.06e-09	5.83e-08	2346.1	4476.36	3009.85	5871.73
ABZ1	0.25338	0.137929	0.194972	2564.76	2138.94	2289.96	1932.72
ABZ2	-0.408295	0.0386574	0.0642405	655.971	837.661	635.278	877.192
ACA1	0.132147	0.604883	0.673494	442.006	541.721	482.167	323.235
ACB1	-1.00548	3.47e-09	2.43e-08	2544.12	4714.26	2312.79	5034.66
ACC1	-0.161019	0.333176	0.414851	114254	113898	99713.2	125045
ACE2	1.11859	6.44e-11	6.03e-10	7137.79	2980.18	4570.51	2325.06
ACF2	0.749727	1.34e-05	4.64e-05	2713.97	1665.29	2648.56	1525.89
ACF4	-0.652509	0.00723702	0.0144716	316.255	437.103	232.353	419.091
ACH1	-0.192363	0.262974	0.339665	2533.79	2873.41	1458.59	1679.71
ACK1	0.444645	0.0125583	0.0235993	1586.91	1135.75	1819.88	1373.19
ACL4	-1.14842	2.45e-08	1.45e-07	195.196	461.466	671.541	1403.28
ACM1	-1.24444	6.11e-08	3.39e-07	242.118	518.791	257.872	677.678
ACO1	-0.220753	0.163625	0.226352	44315.1	49413.4	40147.4	48897.6
ACO2	-0.294051	0.0853549	0.128054	1732.36	2267.92	3487.99	4007
ACP1	-0.300973	0.127981	0.182669	3437.51	3357.09	2472.62	3850.95
ACS1	0.23446	0.260781	0.337122	666.294	584.715	557.379	458.102
ACS2	-0.520014	0.000955964	0.00227339	19819.9	28395.2	23792.7	34149.2
ACT1	-0.66876	2.58e-05	8.46e-05	59739.3	90013.8	54574.8	91535.6
ADA2	-0.146348	0.453607	0.534821	655.971	713.696	816.594	919.547
ADD37	-1.18719	1.87e-08	1.13e-07	332.208	811.148	385.465	817.004
ADD66	-0.398253	0.0905908	0.134833	640.017	644.906	470.079	817.004
ADE1	-1.24373	2.1e-13	2.87e-12	6790.57	17684.8	1298.76	2784.28
ADE12	-0.925525	1.38e-08	8.51e-08	5442.02	10097.8	2385.32	4640.09
ADE13	-0.128083	0.443312	0.525772	24998.2	30403.7	6927.62	6794.62
ADE16	-0.0934965	0.569102	0.641585	8584.87	8550.02	6328.61	7237.11
ADE17	-0.482816	0.00348844	0.00746955	51663.1	79628.7	4112.52	5200.73
ADE2	-0.547496	0.000666589	0.00163031	23042.5	32152.1	3025.97	4637.86
ADE3	-0.0609695	0.701324	0.759701	53744.6	53396.8	24176.8	26484.1
ADE4	-0.874065	5.77e-08	3.21e-07	10391.4	18790.4	2165.05	4023.71
ADE57	-0.87832	3.68e-08	2.11e-07	26018.3	50092.7	7607.22	13346.2
ADE6	0.257847	0.105934	0.154836	78413.4	61986.9	26245.2	23226.1
ADE8	-1.15928	1.86e-10	1.59e-09	1019.15	2336.71	632.592	1374.3
ADH1	-1.74295	3.15e-28	2.18e-26	42518.9	149055	69103	220848
ADH2	-0.385663	0.251052	0.326367	103.229	227.867	347.858	274.192
ADH3	-1.61514	1.71e-22	7.09e-21	1885.33	5754.71	1920.61	5905.16
ADH4	0.159691	0.389975	0.472856	1039.79	979.54	1316.22	1119.06
ADH5	-1.03598	3.53e-06	1.37e-05	403.53	782.486	204.149	445.841
ADH6	-1.17603	2.95e-12	3.36e-11	1743.63	3703.91	2679.45	6439.06
ADH7	0.831557	0.00157744	0.00359509	366.931	230.016	288.763	143.784
ADI1	-0.775996	6.78e-05	0.000205128	501.128	888.537	710.491	1174.79
ADK1	-1.11434	3.47e-12	3.92e-11	6280.99	13464.9	5059.39	11062.4
ADK2	-0.831669	0.000619927	0.00153112	333.147	499.444	222.952	477.05
ADO1	-1.05298	3.69e-11	3.58e-10	6175.89	12822.9	9001.34	18662.9
ADP1	1.24119	3.63e-14	5.39e-13	21331.7	9752.41	11752	4596.62
ADR1	0.725923	5.43e-06	2.04e-05	19628.5	11455.7	14808.8	9276.84
ADY2	1.09492	0.00134656	0.00311608	221.472	113.217	114.162	47.9279
ADY3	1.04563	1.29e-08	8.07e-08	3414.05	1486.87	1286.67	697.741
ADY4	0.552989	0.00885258	0.0172943	625.941	401.275	674.228	489.31
AEP1	0.996175	7.78e-09	5.05e-08	2929.82	1453.9	2475.3	1253.93
AEP2	0.190675	0.316077	0.397424	924.365	826.196	1010	867.161
AEP3	0.537946	0.0071656	0.0143431	881.197	662.82	937.472	589.625
AFB1	0.241839	0.334953	0.416804	702.893	442.119	400.239	461.445
AFG1	0.367009	0.0383267	0.0637613	2430.56	1759.88	1704.37	1417.77
AFG2	0.26762	0.119155	0.1717	1612.24	1332.09	2972.24	2482.22
AFG3	0.70646	7.09e-05	0.000213872	5652.24	3999.13	5345.47	2833.32
AFI1	0.890772	6.7e-07	3.01e-06	2020.47	1043.31	1826.59	1029.89
AFR1	0.831801	2.86e-06	1.14e-05	3086.54	1830.82	1399.49	742.325
AFT1	1.12365	5.04e-09	3.43e-08	3338.98	1865.21	3920.46	1474.62
AFT2	-0.0560056	0.77733	0.824594	732.923	701.514	823.31	930.693
AGA1	1.01844	1.24e-08	7.77e-08	6380.47	3654.47	5438.14	2309.46
AGA2	-0.0205452	0.91732	0.939484	1093.28	982.407	772.273	888.338
AGC1	0.874874	2.15e-07	1.07e-06	4193.9	2370.39	3294.58	1732.09
AGE1	0.660286	0.000400313	0.00103992	1766.15	1269.03	2134.16	1187.05
AGE2	-0.485997	0.0181656	0.0328838	895.274	1048.33	726.608	1222.72
AGP1	0.54592	0.00147072	0.00337614	8833.55	6749.3	6062.68	3718.31
AGP2	1.01936	3.04e-10	2.52e-09	11504.4	5610.68	5560.36	2775.36
AGP3	1.02242	2.77e-05	9.03e-05	510.512	267.278	349.202	160.503
AGX1	-0.00393881	0.987481	0.990278	361.3	336.068	218.923	238.525
AHA1	-0.380931	0.0205936	0.0366616	4837.67	5998.34	4150.13	5677.78
AHC1	0.824615	1.17e-06	5.05e-06	4357.19	2353.19	2821.82	1667.45
AHC2	-0.389043	0.0544753	0.086448	538.666	672.852	612.446	841.525
AHK1	0.691047	0.00015354	0.000433469	2563.82	1821.5	3164.3	1706.46
AHP1	-1.55106	6.93e-23	3.04e-21	14027.8	40642.7	16127.7	47798.6
AHT1	0.306745	0.4752	0.555492	69.4447	72.3728	88.6435	54.6155
AI1	2.49246	0.05473	0.0868037	392277	116031	693631	74053.1
AI2	2.4468	0.0538396	0.0856171	438715	183896	808509	64891
AI3	0.70506	3.19e-05	0.00010229	5017.85	3364.26	5947.17	3336
AI4	0.0590477	0.723327	0.779256	5478.62	4875.49	5233.99	5421.43
AI5_ALPHA	0.44081	0.00824517	0.0162288	3943.33	2985.91	3599.46	2579.19
AI5_BETA	0.00373365	0.982762	0.987025	1933.19	1978.43	2073.72	2015.2
AIF1	-0.597782	0.00318159	0.00688353	433.56	651.355	593.643	905.057
AIM10	-0.0869629	0.654115	0.717797	1017.27	1016.8	682.286	772.419
AIM11	-0.499876	0.0884292	0.132008	170.796	214.252	132.965	214.004
AIM14	1.36489	2.29e-15	3.99e-14	7762.79	3342.76	4493.96	1569.36
AIM17	-0.427755	0.0143777	0.0266604	5769.54	8749.22	1709.74	2030.81
AIM18	-0.440657	0.0227042	0.0399931	872.751	1137.18	596.329	844.869
AIM19	-0.792764	0.000879704	0.00211206	383.823	590.447	192.061	380.079
AIM2	-0.740783	3.23e-05	0.000103585	1440.51	2236.39	1243.69	2240.35
AIM20	0.129313	0.523	0.600408	587.465	532.406	746.754	688.824
AIM21	-0.460044	0.00821566	0.0161813	1818.7	2434.88	1380.69	1952.78
AIM22	0.0220762	0.917744	0.939521	522.712	493.711	499.627	513.832
AIM23	-0.423353	0.0646033	0.100425	380.069	469.348	311.595	455.872
AIM24	0.0556401	0.757483	0.808098	1536.23	1469.67	1171.17	1133.55
AIM25	-0.553274	0.0122576	0.0231135	499.251	640.607	359.946	608.573
AIM26	0.952922	0.0101827	0.0195939	247.749	98.8856	68.4972	49.0425
AIM29	-1.29762	5.41e-11	5.11e-10	452.329	1064.81	455.305	1170.33
AIM3	1.27261	4.74e-15	7.88e-14	12118.1	4820.31	7687.81	3312.6
AIM32	-0.782988	0.00968751	0.0187549	111.675	189.172	124.907	218.462
AIM33	-0.0441369	0.884005	0.911412	181.119	182.723	132.965	140.44
AIM34	-0.804356	0.00200042	0.00447436	160.474	268.711	205.492	374.506
AIM36	-0.00716058	0.974179	0.981353	512.389	469.348	425.757	471.477
AIM39	-0.274462	0.226875	0.299728	457.021	635.591	382.779	399.028
AIM4	-0.356926	0.230176	0.30329	168.92	202.787	128.936	177.222
AIM41	-0.872089	6.4e-06	2.37e-05	766.707	1370.78	467.393	877.192
AIM44	0.372245	0.0249247	0.0434091	3931.13	3043.96	3661.24	2822.17
AIM45	-0.612325	0.000268223	0.000721051	2851.93	4272.86	1809.13	2823.29
AIM46	0.0843301	0.652236	0.716258	1108.3	1011.79	1003.28	978.621
AIM6	0.601513	0.000552426	0.0013866	4640.6	3400.09	3623.64	2144.5
AIM7	-0.918079	3.16e-06	1.24e-05	623.125	1108.52	509.028	1024.32
AIM9	0.53171	0.00106978	0.00251621	7137.79	4970.79	5462.32	3752.87
AIP1	-1.00861	1.41e-09	1.05e-08	2285.11	4569.52	2096.55	4244.41
AIP5	-0.188496	0.320231	0.401975	4714.73	4398.98	2726.46	3804.14
AIR1	-0.107481	0.603589	0.672777	414.791	462.899	719.892	749.013
AIR2	-0.265098	0.209609	0.280177	423.237	511.625	531.861	635.323
AKL1	0.766782	3.11e-06	1.23e-05	13076.3	7147.71	7662.29	4845.18
AKR1	0.602117	0.000497338	0.00126446	5695.4	4224.85	6198.33	3623.57
AKR2	0.525161	0.00575893	0.0117741	2113.37	1744.11	2721.09	1589.42
ALA1	-0.386235	0.0152278	0.0280379	6942.59	9133.3	13087	16993.2
ALB1	-1.13045	6.86e-06	2.52e-05	76.9522	197.771	382.779	732.294
ALD2	-0.612222	0.00207911	0.00463678	664.417	1006.77	476.794	735.638
ALD3	-0.673341	0.000656043	0.00160844	2166.86	4190.46	662.14	858.244
ALD4	-0.572751	0.000388857	0.00101278	9586.18	13656.2	5278.32	8200.13
ALD5	-0.510252	0.0141657	0.0262958	511.451	917.2	1818.53	2072.05
ALD6	-1.36096	5.8e-18	1.42e-16	16794.4	42068.6	26656.2	70206.6
ALE1	1.34744	1.36e-13	1.92e-12	10662.6	4913.47	8640.05	2891.28
ALF1	-0.400727	0.0943703	0.139881	253.379	324.603	306.223	416.861
ALG1	0.808585	5.76e-05	0.000176666	2628.58	1873.81	2351.74	1070.02
ALG11	0.767352	3.85e-05	0.000121601	2252.26	1516.25	2161.02	1104.57
ALG12	1.37149	4.02e-15	6.79e-14	11812.2	5240.22	8212.95	2760.87
ALG13	-0.540473	0.0332238	0.0560623	335.024	414.889	193.404	335.495
ALG14	-0.388204	0.10989	0.15992	244.933	310.988	291.449	393.455
ALG2	0.41674	0.0179677	0.0325845	1942.57	1466.8	1746.01	1297.4
ALG3	0.756335	4.86e-05	0.000151444	2501.89	1724.05	2835.25	1438.95
ALG5	0.408331	0.032255	0.0545959	1173.99	988.856	1477.39	994.225
ALG6	1.11655	2.09e-11	2.09e-10	8643.05	4300.09	6672.44	2850.04
ALG7	1.07228	7.29e-10	5.69e-09	5412.93	2845.47	4217.28	1811.23
ALG8	1.26934	6.66e-12	7.2e-11	6888.16	3423.73	5859.87	2024.12
ALG9	1.37273	9.33e-12	9.87e-11	7479.38	3749.77	7733.47	2294.97
ALK1	0.653494	0.000497467	0.00126446	4861.13	2567.44	3438.29	2636.03
ALK2	-0.149449	0.432548	0.514324	956.272	1224.6	1862.86	1791.17
ALO1	0.518434	0.00133805	0.00309759	7823.79	5397.15	6969.26	4924.31
ALP1	0.57685	0.0240529	0.0421346	335.962	244.348	310.252	190.597
ALR1	0.747391	5.86e-06	2.18e-05	5494.58	3422.3	6070.74	3457.5
ALR2	1.16896	1.37e-08	8.46e-08	1596.29	864.891	1540.52	558.416
ALT1	0.350033	0.0353937	0.0594405	6810.27	4995.87	4385.17	3682.65
ALT2	-0.460981	0.0140501	0.0261142	691.632	972.375	992.538	1337.52
ALY1	0.700671	4.9e-05	0.000152212	4174.19	2765.93	2535.74	1445.64
ALY2	0.86299	2.64e-07	1.29e-06	6167.44	3194.43	3861.36	2255.96
AMA1	0.0327016	0.919558	0.940533	208.334	197.055	76.5557	78.0222
AMD1	0.0462962	0.783171	0.828891	3613	3741.89	4073.57	3687.1
AMD2	0.806332	1.12e-05	3.93e-05	1583.15	930.098	1425.01	792.482
AME1	-0.265492	0.247862	0.322988	346.285	412.023	335.771	407.944
AMF1	0.874107	0.000189184	0.000524988	777.968	566.084	1185.94	482.623
AMN1	0.386987	0.0172784	0.0314196	7961.74	6394.6	8849.57	6442.4
AMS1	1.13852	6.95e-12	7.5e-11	7796.58	3450.25	3028.65	1413.32
ANB1	-1.03732	0.171397	0.235858	12.1997	20.7803	13.4308	33.4381
ANP1	1.04541	9.27e-08	4.95e-07	5617.51	3431.62	6042.53	2317.26
ANR2	-0.47516	0.0161903	0.029674	561.188	858.441	882.406	1114.6
ANT1	-0.0133754	0.945232	0.959257	734.8	809.715	1066.41	985.309
ANY1	0.627335	0.000775421	0.00187394	2315.14	1739.81	2498.13	1389.91
AOS1	-0.686011	0.000499758	0.00126975	654.094	1018.95	523.802	871.619
APA1	-0.705816	1.95e-05	6.55e-05	3842.92	5925.25	3802.27	6562.78
APA2	-0.409326	0.048131	0.0775429	540.543	734.476	463.364	600.771
APC1	0.725252	5.48e-05	0.000168856	4923.07	2581.77	3497.39	2444.32
APC11	-1.03216	2.68e-05	8.78e-05	172.673	348.966	228.324	472.591
APC2	1.16567	4e-10	3.25e-09	2086.16	1033.28	1970.3	788.024
APC4	-0.0554653	0.793045	0.836841	606.234	567.517	554.693	642.011
APC5	0.0784744	0.701515	0.759701	716.031	642.756	584.241	585.166
APC9	-0.639505	0.0165619	0.0302537	226.165	300.24	178.63	329.922
APD1	-0.246437	0.155	0.215859	3506.02	3766.97	2519.62	3304.8
APE1	-0.766092	3.95e-06	1.52e-05	4094.42	7261.64	2029.4	3305.91
APE2	0.175452	0.274359	0.352291	16099	14951.1	12220.7	10315.6
APE3	1.47901	7.32e-20	2.23e-18	100049	38958.8	56194.6	18568.2
APE4	-0.942653	4.86e-08	2.75e-07	1465.85	2929.31	1489.48	2751.95
API2	-0.603868	0.481405	0.560894	11.2613	12.8981	12.0877	24.5213
APJ1	0.428746	0.0146579	0.027088	2002.64	1586.47	2452.47	1707.57
APL1	0.275983	0.118873	0.171418	2035.48	1812.9	2146.25	1641.81
APL2	0.300974	0.0736059	0.112388	3425.31	2882.73	3152.22	2466.62
APL3	0.547121	0.00146213	0.00336587	3546.37	2626.2	3376.51	2133.35
APL4	0.274444	0.0986702	0.14542	4717.55	4107.33	4366.36	3426.29
APL5	-0.00834258	0.959923	0.971708	3904.86	4084.4	3688.11	3565.61
APL6	0.18299	0.289525	0.368269	3231.99	3135.68	3780.78	3021.69
APM1	0.541737	0.00163871	0.00372484	2588.22	1794.27	2299.36	1564.9
APM2	0.369699	0.0411357	0.0677417	1831.84	1509.8	1449.19	1051.07
APM3	-0.180974	0.311272	0.392366	1257.51	1446.02	1399.49	1563.79
APM4	0.135504	0.463866	0.545163	1293.17	1291.96	1548.57	1282.91
APN1	-0.72331	0.000252159	0.00068336	481.421	837.661	690.345	1081.16
APN2	-0.0515638	0.812699	0.853242	530.22	523.09	408.297	445.841
APP1	1.12116	1.73e-11	1.76e-10	5138.91	2324.53	3923.15	1833.52
APQ12	-0.125343	0.553254	0.627362	442.945	503.743	578.869	605.229
APQ13	0.593718	0.00245698	0.00541903	1019.15	642.756	891.807	621.948
APS1	-0.953776	6e-05	0.000183496	228.98	416.323	245.784	508.259
APS2	-0.701049	0.00514759	0.0106362	185.812	320.303	252.5	386.767
APS3	-0.985195	5.97e-06	2.22e-05	305.932	589.014	339.8	692.168
APT1	-1.3791	2.68e-10	2.25e-09	550.865	1094.91	756.156	2571.39
APT2	0.15364	0.465874	0.546714	417.607	417.756	879.719	712.231
AQR1	0.635939	0.00209681	0.00467432	4588.04	3907.41	5923	2875.67
AQY1	0.696674	0.00234189	0.00518039	697.262	486.546	416.356	224.035
AQY2	0.494261	0.117904	0.170291	173.612	124.682	155.798	109.231
AQY3	0.143755	0.472877	0.553207	1310.06	1382.96	851.515	655.386
ARA1	-1.16626	1.02e-12	1.24e-11	5014.1	11894.9	3598.12	7635.03
ARA2	-0.372404	0.0963908	0.142445	370.685	488.695	354.574	450.299
ARB1	-0.583163	0.000412769	0.0010695	5286.24	8618.81	10458.6	14399.5
ARC1	-1.27266	1.06e-14	1.68e-13	5716.99	12731.9	6479.03	16985.4
ARC15	-0.676047	0.000181665	0.000506692	1092.35	1807.17	1010	1557.1
ARC18	-0.6964	0.000618419	0.00152802	1508.08	1975.56	839.427	1694.2
ARC19	-0.971369	3.29e-08	1.91e-07	1240.62	2361.79	1133.56	2290.51
ARC35	-0.728118	1.25e-05	4.34e-05	2551.62	4259.96	2312.79	3800.79
ARC40	-1.24449	4.18e-13	5.51e-12	1275.34	2985.2	1360.54	3263.56
ARD1	-0.977734	6.01e-08	3.34e-07	753.569	1488.3	1059.69	2080.96
ARE1	1.01251	2.45e-08	1.45e-07	2886.65	1622.3	3004.48	1310.77
ARE2	0.769456	4.88e-06	1.85e-05	14612.5	9581.15	13754.5	7215.94
ARF1	-0.835283	5.23e-07	2.4e-06	5094.8	8332.18	5533.5	10773.7
ARF2	-0.502992	0.00273988	0.00598163	2458.72	3635.84	2882.26	3913.37
ARF3	-0.564818	0.0205086	0.036532	182.996	269.427	314.281	467.018
ARG1	-0.485029	0.00392202	0.00830636	5231.81	6703.44	3919.12	5996.56
ARG2	0.611399	0.00172911	0.00390673	908.412	626.992	1067.75	662.074
ARG3	-0.268956	0.276143	0.354091	145.459	183.44	410.983	474.821
ARG4	-0.415278	0.0129711	0.0243295	2469.98	3387.91	3017.91	3912.25
ARG56	0.249163	0.147017	0.205599	2771.22	2528.03	3727.06	2891.28
ARG7	-0.9484	3.37e-07	1.61e-06	661.602	1390.13	1121.47	1988.45
ARG8	-0.668057	0.00099889	0.00236892	341.593	607.645	889.121	1267.3
ARG80	-0.196987	0.388789	0.471609	264.641	363.297	699.746	674.334
ARG81	0.788704	2.28e-05	7.56e-05	2225.98	1493.32	2854.05	1423.35
ARG82	-0.727586	0.00187643	0.00421426	279.656	447.851	261.901	449.185
ARH1	-0.375559	0.068537	0.105748	617.495	920.782	721.236	811.431
ARI1	-1.23546	5.86e-13	7.47e-12	1408.6	3354.94	1275.93	2969.3
ARK1	0.833269	1.97e-06	8.11e-06	2635.15	1416.64	2097.9	1230.52
ARL1	-1.22162	9.69e-08	5.15e-07	197.073	452.151	280.704	665.418
ARL3	-0.744013	0.00963991	0.0186748	192.381	252.946	150.425	325.464
ARN1	0.652423	0.00688301	0.0138353	473.913	402.708	1019.4	485.967
ARN2	0.133956	0.532481	0.608969	546.173	566.084	683.629	546.155
ARO1	-0.0393769	0.806774	0.848353	23124.1	22276.5	20671.4	22664.3
ARO10	0.214609	0.275725	0.35363	899.966	786.785	703.775	597.427
ARO2	-1.46478	6.46e-19	1.75e-17	1507.14	4211.95	2974.93	8110.96
ARO3	-1.07409	2.88e-10	2.39e-09	1422.68	3111.31	1911.21	3873.24
ARO4	-1.20981	1.01e-13	1.44e-12	3300.5	7979.64	5352.19	11844.9
ARO7	-1.01158	5.89e-07	2.68e-06	328.455	639.173	565.438	1180.36
ARO8	-0.143909	0.36558	0.447242	10741.4	11928.6	11456.5	12593.9
ARO80	0.50934	0.00508533	0.0105197	1784.92	1198.09	1312.19	966.36
ARO9	-0.186241	0.4817	0.561128	341.593	366.88	131.622	160.503
ARP1	-0.269238	0.271416	0.349072	247.749	373.329	519.773	502.686
ARP10	-0.275634	0.477966	0.558075	82.5829	97.4525	69.8403	86.939
ARP2	-1.06022	1.3e-10	1.15e-09	3070.58	6178.2	2815.1	6085.73
ARP3	-0.346041	0.0379609	0.0632402	6439.59	7534.65	4614.83	6376.64
ARP4	-0.318178	0.0718221	0.110111	1356.99	1623.01	1583.49	2058.67
ARP5	0.263117	0.123593	0.177374	2378.01	2048.65	2725.12	2195.77
ARP6	-0.166098	0.421207	0.503924	564.942	697.215	670.198	682.137
ARP7	-0.119457	0.489776	0.569324	1914.42	2207.01	2455.16	2512.31
ARP8	0.281959	0.0895321	0.133357	3656.17	3002.4	3649.16	3006.08
ARP9	-0.347939	0.0521241	0.0833514	1172.11	1441.72	1351.14	1780.02
ARR1	-0.0467463	0.828521	0.865475	659.725	600.479	471.422	556.187
ARR2	0.335721	0.480518	0.559969	57.245	58.7581	67.1541	40.1257
ARR3	0.784287	0.00271174	0.00592448	367.869	235.749	284.734	148.242
ART10	0.571652	0.00425899	0.00897579	1083.9	788.218	752.126	465.904
ART5	0.596058	0.0011167	0.00262045	1398.28	952.311	1502.91	965.246
ARV1	-0.349405	0.200466	0.269781	166.104	205.653	208.178	273.078
ARX1	-0.928763	7.66e-06	2.79e-05	399.776	978.824	2345.02	3515.46
ASA1	0.343846	0.11407	0.165244	440.129	355.415	600.358	461.445
ASC1	-1.58057	1.47e-23	6.69e-22	10227.1	31473.6	21402	62212.6
ASE1	1.05169	3.46e-10	2.83e-09	4876.14	2267.92	3896.28	1950.55
ASF1	-0.253329	0.177875	0.24347	1173.99	1267.6	1058.35	1395.48
ASF2	0.948047	6.93e-08	3.8e-07	2758.08	1387.26	1842.71	985.309
ASG1	0.467363	0.00537109	0.0110412	4814.21	3743.32	5025.82	3379.47
ASG7	-0.124775	0.633795	0.698796	286.225	293.79	189.375	220.691
ASH1	0.157941	0.344514	0.426409	3963.04	3415.85	3192.51	2977.1
ASI1	0.834862	1.27e-06	5.44e-06	3853.24	2075.88	1974.33	1153.61
ASI2	0.225301	0.271762	0.349441	956.272	731.61	615.132	591.854
ASI3	1.15293	3.84e-11	3.7e-10	4324.34	2131.77	3297.27	1349.78
ASK1	-0.382189	0.0674387	0.104348	443.883	568.234	519.773	689.939
ASK10	0.977743	1.89e-09	1.38e-08	7987.08	4101.6	6003.58	3013.88
ASM4	0.687518	8.87e-05	0.000264201	3709.66	2097.38	2559.92	1748.81
ASN1	-0.662543	5.32e-05	0.000164175	8462.87	12360.7	10151	17414.5
ASN2	-1.06352	2.21e-11	2.21e-10	7299.2	15042.8	9882.4	20946.7
ASP1	-1.00927	2.54e-09	1.82e-08	1694.83	3193.72	2782.87	5982.07
ASR1	0.449842	0.0439283	0.0716932	579.957	376.195	517.087	429.122
AST1	-0.283595	0.136775	0.193659	672.863	797.534	957.618	1197.08
AST2	-0.830218	0.000505279	0.00128108	247.749	482.246	260.558	421.32
ATC1	-0.111612	0.626075	0.691948	210.211	232.883	543.949	574.02
ATE1	-0.447072	0.0429802	0.0702601	338.778	492.995	435.159	555.072
ATF1	0.894886	4.01e-07	1.88e-06	2889.46	1501.91	1574.09	877.192
ATF2	-0.0516617	0.784972	0.830359	685.063	664.253	1309.51	1448.98
ATG1	0.880694	7.53e-07	3.35e-06	2579.78	1377.23	1412.92	781.336
ATG10	-0.043611	0.906523	0.930644	92.9058	84.5543	94.0158	110.346
ATG11	0.707695	0.000339608	0.000896142	1930.38	1437.42	2273.84	1141.35
ATG12	-0.211913	0.480005	0.559479	140.766	194.905	192.061	185.024
ATG13	0.743931	1.27e-05	4.42e-05	5965.68	3284	3200.57	2076.5
ATG14	-0.175623	0.566525	0.639399	191.442	189.172	118.191	154.93
ATG15	1.48033	7.02e-18	1.7e-16	4751.33	1758.44	2322.19	804.743
ATG16	0.0931571	0.783367	0.828954	158.597	139.013	91.3296	92.512
ATG17	-0.311592	0.222954	0.295586	251.502	298.09	218.923	285.338
ATG18	0.0350647	0.8514	0.884768	1064.19	1079.14	1027.46	964.131
ATG19	0.0494862	0.780805	0.827406	3109.06	2743.72	1290.7	1370.96
ATG2	0.728286	5.54e-05	0.000170741	7136.85	3692.44	3157.59	2230.32
ATG20	-0.159862	0.372148	0.454444	1598.17	1862.35	1195.34	1278.45
ATG21	-0.364106	0.0626362	0.0977951	761.076	1045.46	693.031	833.723
ATG22	0.695181	0.000690064	0.00168499	1555	1132.88	999.254	518.29
ATG23	0.404412	0.0589482	0.0927364	867.12	614.094	378.749	307.63
ATG26	0.442531	0.00814575	0.0160699	4370.32	3091.25	3364.42	2576.96
ATG27	-0.501337	0.00699253	0.0140293	755.446	1101.36	1034.17	1421.12
ATG29	0.0219096	0.938016	0.954298	263.702	290.208	153.111	132.638
ATG3	-0.453861	0.0315598	0.0536302	524.589	754.54	402.925	523.863
ATG31	-0.598163	0.0292631	0.0501522	192.381	308.122	150.425	214.004
ATG32	0.79437	0.000169129	0.000475252	1084.84	764.572	1245.04	584.052
ATG33	-0.241893	0.198289	0.267301	1447.08	1603.67	664.826	842.639
ATG34	-0.581523	0.00857283	0.0167695	487.99	748.807	244.441	355.558
ATG36	0.146921	0.52564	0.602748	707.585	537.422	323.683	353.329
ATG38	-0.351996	0.186662	0.253559	253.379	278.026	194.747	292.026
ATG39	-0.42977	0.156455	0.217644	219.595	275.876	76.5557	112.575
ATG4	-0.110668	0.651164	0.715342	498.313	454.3	231.01	300.943
ATG40	0.562931	0.0104372	0.0200132	732.923	538.855	436.502	269.734
ATG41	0.341382	0.0783125	0.118706	1385.14	924.365	1913.89	1785.59
ATG42	1.29454	1.12e-15	2.06e-14	15119.2	6291.42	5916.28	2361.84
ATG5	-0.437821	0.10313	0.151327	126.69	224.284	429.787	453.643
ATG7	0.180503	0.38055	0.463014	809.875	733.76	484.853	415.747
ATG8	-1.29502	2.23e-05	7.41e-05	158.597	333.918	60.4387	179.451
ATG9	0.913694	2.28e-07	1.13e-06	2866	1554.94	1519.03	788.024
ATH1	1.47451	2.72e-19	7.68e-18	11048.3	4022.78	3514.85	1249.47
ATM1	1.45921	1.7e-12	2.01e-11	6135.53	2957.97	7750.93	2122.2
ATO2	0.172258	0.505113	0.583546	364.115	320.303	184.002	164.961
ATO3	-0.481255	0.00724449	0.0144818	1058.56	1623.01	2252.35	2865.64
ATP1	-0.900067	1.92e-08	1.15e-07	13843.9	24662.6	11374.6	22238.5
ATP10	0.137079	0.552907	0.627087	441.068	406.291	333.085	298.713
ATP11	-0.871748	1.19e-05	4.16e-05	560.25	962.343	523.802	1023.2
ATP12	-0.397307	0.0772089	0.117294	495.497	560.352	378.749	585.166
ATP14	-0.163135	0.350615	0.432183	2247.57	2349.61	1787.64	2146.72
ATP15	-1.70614	6.67e-15	1.08e-13	356.608	945.862	362.632	1462.36
ATP16	-1.36128	9.1e-15	1.45e-13	918.735	2449.21	1153.71	2855.61
ATP17	-1.50386	1.76e-14	2.74e-13	488.928	1231.77	580.212	1854.7
ATP18	-1.69015	4.07e-15	6.85e-14	235.549	700.798	296.821	1039.92
ATP19	-1.29999	9.37e-09	6.01e-08	212.088	525.957	271.303	663.188
ATP2	-0.283709	0.0728879	0.111524	37232.7	43813.5	26751.5	33690
ATP20	-2.62934	5.67e-24	2.75e-22	73.1985	405.574	106.104	732.294
ATP22	0.507375	0.00528657	0.0108898	1602.86	1170.86	1404.86	950.756
ATP23	-0.653536	0.0318205	0.053997	114.49	176.274	130.279	209.545
ATP25	0.293321	0.10545	0.154317	1482.74	1263.3	1453.22	1134.67
ATP3	-1.32316	2.77e-15	4.77e-14	2008.27	5261.72	2104.61	5026.86
ATP4	-0.786638	3.57e-06	1.39e-05	3199.15	5084.73	2585.43	4845.18
ATP5	-1.46646	4.21e-17	9.01e-16	1130.82	2962.98	1132.22	3302.57
ATP6	0.497213	0.0026911	0.00588493	19792.7	12719.7	14884	11628.6
ATP7	-1.49718	1.8e-17	4.12e-16	1311	3450.96	1070.44	3245.72
ATP8	1.01079	0.195537	0.264243	31.907	11.465	18.8032	13.3752
ATR1	0.466424	0.0175961	0.0319586	1274.4	867.04	652.738	504.915
ATR2	1.15496	5.25e-10	4.18e-09	5920.63	2249.29	2461.87	1313
ATS1	-0.383763	0.0831124	0.124907	447.637	515.925	416.356	617.49
ATX1	-1.92634	1.41e-08	8.68e-08	48.799	161.226	63.1249	276.421
ATX2	0.365192	0.116996	0.169075	503.005	478.664	616.475	387.882
AUA1	-1.8812	6.5e-19	1.76e-17	227.103	874.922	284.734	1002.03
AUR1	0.89346	2.34e-06	9.44e-06	7012.98	4661.95	9390.84	4090.59
AUS1	0.815473	5.04e-06	1.91e-05	1998.88	1166.56	1737.95	960.787
AVL9	0.534693	0.00116249	0.00272257	4992.51	3529.79	4843.16	3263.56
AVO1	0.591144	0.000763594	0.00184878	2234.43	1557.81	2156.99	1362.04
AVO2	0.104217	0.646244	0.710586	444.821	432.087	380.092	337.725
AVT1	0.422583	0.00994528	0.0191948	6118.64	4732.89	5315.92	3824.2
AVT2	0.467092	0.0477919	0.0771205	444.821	325.319	349.202	249.671
AVT3	0.612239	0.000248659	0.000674485	4239.88	2821.82	3277.12	2106.6
AVT4	0.914057	1.54e-06	6.52e-06	4846.11	3156.46	5893.45	2544.64
AVT5	0.911416	2.5e-06	1e-05	1648.84	991.005	1404.86	657.615
AVT6	1.51927	1.93e-20	6.19e-19	9609.65	3366.41	4495.3	1561.56
AVT7	1.02316	1.99e-09	1.45e-08	8650.56	4702.8	4559.77	2026.35
AXL1	0.832662	6.29e-07	2.84e-06	6437.71	3386.47	4733.02	2838.89
AXL2	1.04826	2.97e-08	1.75e-07	8513.55	5069.68	7122.37	2790.96
AYR1	-1.44408	1.8e-15	3.18e-14	1364.49	3324.13	850.172	2593.68
AYT1	0.195041	0.421487	0.504092	385.7	298.806	333.085	329.922
AZF1	0.664757	9.31e-05	0.000276075	6370.14	3704.63	3048.8	2089.88
AZR1	1.06321	1.41e-08	8.72e-08	1920.05	994.588	1298.76	571.791
BAG7	-0.101224	0.687605	0.748813	497.374	488.695	130.279	156.044
BAP2	1.05259	1.39e-10	1.22e-09	17791.9	9308.86	16409.8	7287.27
BAP3	0.269049	0.237902	0.311492	4309.33	5193.64	7736.16	4418.28
BAR1	0.598202	0.00121751	0.00283819	6496.83	5201.52	9731.98	5302.16
BAS1	0.142003	0.528431	0.605314	864.305	1074.84	2349.05	1555.98
BAT1	-0.97773	6e-09	3.98e-08	1584.09	3235.28	2625.73	4986.73
BAT2	-0.60956	0.00152322	0.0034847	1700.46	3165.06	2598.87	3249.07
BBC1	-0.0115066	0.950053	0.963175	21029.5	17419.6	8908.67	10938.7
BBP1	0.0859206	0.695956	0.755176	385.7	385.51	558.723	495.998
BCD1	-0.444841	0.105757	0.154653	128.567	236.466	421.728	432.466
BCH1	0.125291	0.445527	0.527567	5570.59	4906.3	4625.58	4416.05
BCH2	0.440644	0.014296	0.0265171	1571.89	1168	1513.65	1105.69
BCK1	0.838016	3.33e-07	1.6e-06	5937.52	3339.9	4884.79	2717.4
BCK2	0.804701	1.25e-06	5.35e-06	5195.21	2924.29	3733.77	2174.59
BCP1	-0.890902	1.77e-05	5.99e-05	261.825	433.52	697.06	1437.84
BCS1	-0.0793114	0.687526	0.748813	886.828	869.906	694.374	792.482
BCY1	-0.667171	7.57e-05	0.000227626	3823.21	5678.76	2499.48	4247.75
BDF1	0.182204	0.259637	0.336004	6579.42	5693.09	7041.78	6322.02
BDF2	0.333228	0.0591265	0.0929683	6098.93	4207.65	4788.09	4377.04
BDH1	-0.963116	4.55e-09	3.12e-08	5540.56	11258.6	1979.7	3698.25
BDH2	0.187043	0.28282	0.361267	4954.04	4680.58	1329.65	1081.16
BDP1	0.229453	0.177862	0.24347	2765.59	2370.39	2244.29	1904.86
BDS1	0.618563	0.00196924	0.00440626	866.182	556.769	801.821	529.436
BEM1	-0.425585	0.0195011	0.0349858	990.056	1390.85	1211.46	1554.87
BEM2	0.638199	5.96e-05	0.00018237	35561.3	21880.9	27757.5	18625
BEM3	0.675732	0.000104293	0.000307115	6978.25	3857.25	4874.05	3459.73
BEM4	0.0465334	0.812015	0.852937	711.339	730.893	938.815	856.015
BER1	0.249686	0.193278	0.261601	798.614	690.049	1079.84	883.88
BET1	-0.220044	0.398014	0.481054	289.979	274.443	267.274	385.652
BET2	-0.76078	0.000284499	0.00075837	351.916	633.441	513.058	818.118
BET3	-0.730213	0.000301175	0.000800693	467.344	758.839	529.175	897.255
BET4	-0.71579	0.00111511	0.00261772	342.531	623.409	424.414	627.521
BET5	-0.49068	0.0306016	0.0521717	293.732	417.039	363.975	506.029
BFA1	0.813095	2.65e-05	8.69e-05	1187.13	738.059	1239.67	644.24
BFR1	-0.74597	3.79e-06	1.47e-05	5131.4	8942.7	7462.17	12043.3
BFR2	-1.03311	7.81e-07	3.46e-06	214.903	528.106	1059.69	1834.64
BGL2	-0.218688	0.167707	0.231096	13093.1	15372.4	14066.1	16223
BI2	0.892126	3.62e-07	1.72e-06	3057.44	1815.05	3736.46	1825.72
BI3	0.743038	0.000584859	0.00145893	601.541	400.558	754.813	403.486
BI4	1.1128	3.24e-12	3.66e-11	20816.5	9326.06	13809.6	6591.76
BIG1	0.716008	0.000478917	0.00122144	876.505	561.068	697.06	402.371
BIK1	0.418604	0.0261286	0.0453223	1064.19	849.843	1359.2	951.87
BIL1	-1.48455	0.000383005	0.000999265	25.3379	72.3728	56.4095	154.93
BIL2	-1.46119	0.110228	0.160234	13.1382	16.4809	4.02925	30.0943
BIM1	0.112659	0.548182	0.623372	1329.77	1112.1	1265.18	1296.28
BIO2	-0.493591	0.0181156	0.032813	381.007	516.641	557.379	814.774
BIO3	0.537145	0.0475119	0.0767303	287.163	204.22	231.01	153.815
BIO4	-0.398932	0.269556	0.346975	91.0289	108.917	84.6142	123.721
BIO5	1.09568	7.84e-07	3.47e-06	780.784	406.291	577.526	240.754
BIR1	0.502978	0.00464167	0.00969404	1758.64	1245.39	1723.18	1211.57
BIT2	0.56603	0.0134237	0.0250922	539.604	419.189	527.832	307.63
BIT61	-0.123504	0.62312	0.689314	243.056	318.154	397.553	360.017
BLI1	-0.712696	0.0422888	0.0692427	77.8907	126.115	87.3004	144.898
BLM10	0.282003	0.0828187	0.124528	15678.5	12028.2	12682.7	11185
BLS1	-0.973291	0.0498425	0.0800831	32.8455	75.239	34.9202	57.9593
BMH1	-0.921761	1.49e-08	9.15e-08	18214.2	31839	13687.4	28106.9
BMH2	-0.663092	3.33e-05	0.000106523	7744.02	12434.5	7495.75	11704.4
BMS1	-0.617379	0.0018981	0.00425341	1828.08	3592.84	5610.06	6731.08
BMT2	-0.237825	0.378529	0.46102	151.089	181.29	253.843	294.255
BMT5	-0.730543	0.0129788	0.0243362	59.1218	106.768	231.01	356.673
BMT6	-0.47337	0.0850061	0.127562	81.6445	153.344	525.145	562.874
BNA1	-1.5389	6.25e-16	1.16e-14	516.143	1596.5	580.212	1581.62
BNA2	-0.0744229	0.770973	0.819151	601.541	528.823	124.907	164.961
BNA3	-1.18865	1.33e-10	1.18e-09	1031.35	2143.95	811.222	2033.03
BNA4	-0.961094	8.14e-07	3.59e-06	950.642	1731.21	349.202	732.294
BNA5	-0.471799	0.00588486	0.011999	2352.67	3111.31	1834.65	2670.59
BNA6	-0.816218	1.8e-06	7.47e-06	2250.38	3880.9	1215.49	2186.85
BNA7	-0.2514	0.272436	0.350083	326.578	366.163	381.436	482.623
BNI1	0.50919	0.00246604	0.00543704	16973.6	10673.9	11158.3	8764.12
BNI4	0.410707	0.0144747	0.0268072	3430.94	2550.96	3003.13	2286.05
BNI5	-0.897045	2.56e-06	1.02e-05	608.11	1064.09	758.842	1504.71
BNR1	0.397161	0.0337228	0.0568405	1909.73	1685.35	2500.82	1631.78
BNS1	-0.348003	0.185481	0.252296	237.426	272.294	205.492	292.026
BOI1	0.677354	4.93e-05	0.000153171	10458	5991.18	6628.11	4527.51
BOI2	0.384186	0.018395	0.0332192	5369.76	4140.3	5760.48	4385.96
BOL1	-0.446344	0.0378499	0.0630902	424.176	558.918	416.356	587.395
BOL2	-0.237918	0.32396	0.40581	285.286	399.125	420.385	416.861
BOL3	-1.4423	5.57e-09	3.74e-08	147.335	369.746	193.404	569.562
BOP2	1.02382	6.13e-07	2.78e-06	1115.81	533.122	594.986	302.057
BOP3	0.768005	3.9e-05	0.000122915	1704.21	1079.14	1328.31	721.148
BOR1	0.477748	0.0333425	0.0562467	711.339	649.205	1022.09	575.135
BOS1	-0.682158	0.000914767	0.00218752	507.697	740.925	525.145	928.464
BPH1	0.263976	0.114758	0.166161	4688.46	3686	3646.47	3218.97
BPL1	0.0536265	0.749589	0.801381	2659.54	2570.31	2968.21	2851.15
BPT1	1.29495	2.76e-13	3.7e-12	13738.8	6548.66	9850.17	3427.4
BRE1	0.0454299	0.789473	0.833948	1994.19	1971.98	2841.96	2698.45
BRE2	0.15221	0.47733	0.557548	396.961	361.147	647.366	576.249
BRE4	0.875178	1.21e-06	5.21e-06	4906.17	3117.05	5270.26	2462.16
BRE5	0.449195	0.00893896	0.0174404	5728.25	4713.55	7186.84	4683.56
BRF1	0.500546	0.0150455	0.0277788	1381.39	1213.86	1744.66	988.652
BRL1	0.133898	0.533185	0.609581	557.435	602.629	873.004	669.876
BRN1	0.251525	0.157923	0.219423	1647.9	1344.99	1587.52	1373.19
BRO1	0.592566	0.000341686	0.00090123	6113.95	3891.65	4070.88	2814.37
BRP1	0.0942159	0.795766	0.83927	96.6595	115.367	128.936	93.6266
BRR1	-0.232009	0.294467	0.373687	424.176	458.6	421.728	539.468
BRR2	-0.0415446	0.796806	0.839779	6447.1	6525.73	6820.18	7137.91
BRR6	0.0741328	0.788201	0.833043	200.827	164.093	251.157	277.536
BRX1	-1.21196	8.11e-11	7.49e-10	556.496	1132.88	1431.73	3758.44
BSC1	2.25009	1.59e-42	3.84e-40	6522.17	1322.77	10078.5	2195.77
BSC2	-0.201156	0.372793	0.45514	426.991	577.549	515.744	501.571
BSC4	1.19604	0.132268	0.187941	24.3995	15.0478	26.8617	7.80222
BSC5	0.98232	1.31e-06	5.6e-06	1110.18	604.778	760.185	355.558
BSC6	0.253528	0.256462	0.332252	829.583	913.617	1332.34	849.327
BSD2	-0.100724	0.594096	0.664165	934.688	1028.27	903.895	944.068
BSP1	0.793037	6.45e-06	2.38e-05	3013.34	1883.84	2644.53	1406.63
BST1	1.20587	1.22e-09	9.24e-09	4246.45	2324.53	4549.02	1557.1
BTN2	-0.0752719	0.642653	0.707024	7149.99	7940.23	9629.91	9624.59
BTS1	-0.120257	0.607216	0.675273	331.27	317.437	410.983	507.144
BTT1	-0.505361	0.0877538	0.131227	186.75	224.284	126.25	215.118
BUB1	0.659855	0.00267628	0.00585552	1060.44	869.19	1467.99	714.46
BUB2	0.169541	0.411626	0.49433	579.019	500.877	659.454	603
BUB3	0.324537	0.0974214	0.143861	896.212	662.82	967.02	834.837
BUD13	-0.542226	0.0224601	0.0396677	372.561	456.45	302.194	527.207
BUD14	-0.235763	0.161324	0.22355	2576.96	2987.35	2469.93	2954.81
BUD16	-0.396857	0.0785728	0.119036	338.778	399.125	423.071	623.063
BUD17	-0.735006	0.00146517	0.00336726	206.457	361.864	373.377	590.739
BUD2	0.544245	0.00105211	0.00247951	4412.55	3097.7	3874.79	2594.79
BUD20	-0.96532	8.36e-06	3.04e-05	180.181	396.975	635.278	1110.14
BUD21	-0.769209	0.000759078	0.00183933	259.01	371.179	455.305	918.432
BUD22	-0.495119	0.0349105	0.0586945	297.486	566.084	1077.15	1138.01
BUD23	-0.312267	0.122863	0.176452	419.484	488.695	793.762	1048.84
BUD27	-0.123853	0.509715	0.58796	842.721	1005.34	1433.07	1426.69
BUD3	0.590138	0.000264701	0.000714129	7485.01	4891.25	7420.53	5011.25
BUD31	0.501875	0.0192033	0.0344925	538.666	422.055	762.871	484.852
BUD32	-0.952047	1.91e-05	6.43e-05	325.639	552.469	357.26	790.253
BUD4	0.386833	0.0198304	0.0354918	9235.21	6492.77	7651.54	6368.84
BUD5	0.852036	1.29e-05	4.47e-05	1332.59	733.043	742.725	414.632
BUD6	-0.0292715	0.872399	0.902073	1093.28	1127.15	1293.39	1306.31
BUD7	0.328486	0.0664954	0.103021	2143.4	1908.92	2883.6	2051.98
BUD8	0.998196	1.61e-08	9.83e-08	3291.12	1804.3	2962.84	1352.01
BUD9	0.657971	7.45e-05	0.000224331	4771.04	3122.78	4217.28	2586.99
BUG1	-0.93838	6.95e-07	3.12e-06	775.153	1372.22	737.353	1532.58
BUL1	0.629201	0.00020237	0.000558747	4533.61	2747.3	3516.19	2427.6
BUL2	1.0114	9.18e-10	7.04e-09	5353.81	2679.94	4750.48	2335.09
BUR2	-0.0295766	0.897337	0.922356	362.239	438.536	593.643	510.488
BUR6	-0.486929	0.00847845	0.0166065	795.799	1148.65	1065.06	1448.98
BXI1	0.166352	0.349792	0.431523	2030.79	1838.7	1175.2	1029.89
BYE1	-0.0419295	0.817268	0.856092	1255.64	1334.96	1273.24	1268.42
BZZ1	-0.0807109	0.640612	0.705037	2063.63	2171.18	1720.49	1829.06
CAB1	-0.830005	1.01e-05	3.6e-05	626.879	1114.25	801.821	1425.58
CAB2	-0.61813	0.0016415	0.00372977	472.036	755.257	774.959	1141.35
CAB3	-0.188876	0.297155	0.376415	1295.99	1432.41	1141.62	1343.1
CAB4	-0.480493	0.0228326	0.0401841	457.96	690.049	495.598	638.667
CAB5	-1.12537	3.43e-06	1.34e-05	200.827	415.606	210.864	485.967
CAC2	0.0720211	0.702562	0.76037	873.689	845.543	1082.52	1012.06
CAD1	0.555352	0.00540261	0.0111	2052.37	1167.28	1090.58	893.911
CAF120	0.800438	1.75e-06	7.29e-06	4253.96	2362.51	3834.5	2277.13
CAF130	1.08452	3.33e-10	2.73e-09	3291.12	1639.49	3146.84	1403.28
CAF16	-0.818629	0.000283008	0.000754731	255.256	480.813	365.319	603
CAF20	-1.79644	6.71e-24	3.23e-22	541.481	1929.7	945.53	3202.25
CAF4	0.95277	1.69e-07	8.59e-07	1825.27	1028.27	2218.77	1049.96
CAF40	0.169599	0.359888	0.441265	1843.1	1456.77	1512.31	1515.86
CAJ1	-0.740128	2.01e-05	6.73e-05	2083.34	3192.28	2007.91	3659.24
CAK1	-0.474496	0.0427242	0.0699176	327.516	431.37	276.675	406.83
CAL4	-0.885564	0.000869027	0.00208726	158.597	295.94	171.915	314.318
CAM1	-0.720758	9.21e-06	3.3e-05	8842	13649.8	8270.71	14554.5
CAN1	1.35531	2.25e-17	5.08e-16	18841.1	7467.29	10750	4142.98
CAP1	-1.64988	6.24e-20	1.91e-18	735.738	2282.25	651.395	2068.7
CAP2	0.278519	0.11194	0.162393	6352.31	4606.06	3573.94	3356.07
CAR1	-1.20798	2.75e-12	3.15e-11	1005.07	2336.71	1469.33	3372.79
CAR2	-0.486073	0.00366705	0.00780204	3353.99	4676.28	1805.1	2540.18
CAT2	0.279635	0.246893	0.322005	503.005	377.628	251.157	229.608
CAT5	-0.592083	0.0136684	0.0255129	343.47	457.883	240.412	413.517
CAT8	0.700515	7.57e-05	0.000227626	4229.56	2367.52	1715.12	1164.76
CAX4	0.0221592	0.923122	0.94334	389.453	442.835	503.656	428.007
CBC2	-1.12155	4.54e-08	2.58e-07	553.681	1027.55	569.467	1456.79
CBF1	-0.641127	0.000304673	0.000809637	1209.65	1848.01	1195.34	1903.74
CBF2	0.705366	0.000112272	0.000326789	1769.9	1208.84	2463.21	1355.36
CBF5	-0.843605	8.08e-07	3.57e-06	3029.29	6130.91	8457.39	13467.7
CBK1	0.191725	0.249719	0.324916	3460.97	3066.89	3364.42	2910.23
CBP1	0.497699	0.00827751	0.0162765	1307.25	1017.52	1438.44	925.12
CBP2	0.638348	0.000662648	0.00162199	1372.94	932.964	1241.01	752.357
CBP3	-0.367316	0.0542181	0.0861507	786.414	979.54	804.507	1075.59
CBP4	-0.749232	0.00478685	0.00996957	257.133	369.746	151.768	303.172
CBP6	-1.33971	4.68e-06	1.78e-05	108.859	258.679	102.074	276.421
CBR1	-0.123731	0.451668	0.533371	4575.84	4770.15	4860.62	5536.23
CBS1	-0.714054	0.0398531	0.0659543	91.9673	159.077	79.2419	122.606
CBS2	-0.164838	0.443705	0.526067	599.664	600.479	456.648	576.249
CBT1	-0.43391	0.0939438	0.13941	209.273	307.405	232.353	287.567
CCA1	-0.902221	9.87e-06	3.5e-05	326.578	584.715	577.526	1125.75
CCC1	-0.784435	1.62e-05	5.53e-05	877.443	1547.77	987.166	1659.64
CCC2	0.977178	1.57e-08	9.64e-08	3426.25	1836.55	2742.58	1318.57
CCE1	-0.386549	0.0892138	0.132999	396.961	473.648	333.085	479.279
CCH1	0.843716	4.5e-07	2.1e-06	7455.92	4513.63	7284.88	3733.92
CCL1	-0.0337441	0.875251	0.904422	907.473	763.139	648.709	813.66
CCM1	0.815199	8.85e-06	3.19e-05	2777.79	1810.75	2773.47	1370.96
CCP1	-0.696162	0.000118905	0.000344248	3076.21	4303.67	1966.27	3698.25
CCR4	0.445432	0.0073739	0.0147209	9386.3	6325.81	7866.44	6297.5
CCS1	-0.500912	0.00340286	0.00730711	1478.98	2050.08	2253.69	3255.75
CCT2	-0.374616	0.0242349	0.0423917	4533.61	5445.87	5635.58	7886.93
CCT3	-0.10666	0.512393	0.590388	4074.71	4402.56	5579.17	5986.53
CCT4	-0.751947	5.36e-06	2.02e-05	2305.75	3821.43	3336.22	5708.99
CCT5	-0.831663	6.88e-07	3.09e-06	2860.37	4720.71	3947.32	7575.95
CCT6	-0.425353	0.00891518	0.0173996	4091.61	5655.83	5827.64	7602.7
CCT7	-0.0942706	0.58248	0.653119	3961.16	3797.78	5087.6	6047.83
CCT8	-0.0978911	0.546271	0.621904	5419.5	5607.82	6939.71	7681.84
CCW12	-1.08799	1.68e-10	1.45e-09	113929	210896	101050	246686
CCW14	-0.0304199	0.852489	0.885594	21415.2	20082.4	15930.3	17723.3
CCW22	-0.544162	0.00088819	0.00212904	18309.9	24514.3	11827.2	18788.9
CCZ1	-0.155789	0.482294	0.561604	367.869	399.842	445.904	509.373
CDA1	-0.31259	0.764813	0.814409	9.38442	12.8981	8.0585	8.91682
CDA2	0.523138	0.60569	0.674121	12.1997	6.44906	12.0877	11.146
CDC1	0.866268	1.95e-06	8.05e-06	5139.85	3261.07	3936.58	1862.5
CDC10	-0.601456	0.000585603	0.00146013	1326.02	1996.34	1434.41	2193.54
CDC11	-0.219615	0.223644	0.296371	1890.02	1981.29	1637.22	2121.09
CDC12	-0.479087	0.00471373	0.00982748	2039.23	2899.93	2181.17	2979.33
CDC123	-0.645412	0.00408276	0.00863462	268.394	401.991	382.779	625.292
CDC13	1.18634	8.85e-12	9.4e-11	3323.02	1560.67	3240.86	1330.84
CDC14	0.121386	0.479965	0.559479	1906.91	1798.57	2531.71	2268.22
CDC15	0.882139	2.72e-07	1.32e-06	3637.4	1946.18	2118.04	1165.87
CDC16	0.176403	0.322349	0.404128	1584.09	1494.75	1934.04	1603.91
CDC19	-0.548881	0.000645461	0.00158637	244112	330959	239358	377855
CDC20	0.199748	0.279526	0.357683	1101.73	940.846	1246.38	1106.8
CDC21	-1.17434	1.09e-08	6.93e-08	311.563	728.027	471.422	1027.66
CDC23	0.105615	0.647469	0.711803	545.235	415.606	498.284	567.333
CDC24	0.860272	1.92e-07	9.65e-07	5204.6	2944.35	5017.76	2690.65
CDC25	0.769256	1.65e-06	6.94e-06	11803.7	6771.51	9795.1	5878.41
CDC26	0.0206303	0.946524	0.960244	178.304	151.195	146.396	169.42
CDC27	0.73696	4.1e-05	0.000128856	2161.23	1280.5	1331	809.201
CDC28	-0.682349	0.000942685	0.00224752	767.646	1045.46	585.584	1113.49
CDC3	-0.314717	0.0865975	0.129692	4089.73	4277.16	3365.77	4984.5
CDC31	-0.660942	0.0137502	0.0256362	226.165	286.625	206.835	411.288
CDC33	-1.65351	6.24e-23	2.76e-21	1919.11	5602.8	2753.32	9333.68
CDC34	-0.0420243	0.810073	0.851227	1892.84	1903.91	1588.87	1675.25
CDC36	-1.07162	6.38e-07	2.88e-06	284.348	581.848	368.005	794.712
CDC37	-1.42277	3.26e-16	6.4e-15	1146.78	2964.42	1073.12	2986.02
CDC39	0.601616	0.000138156	0.000393731	34348.9	22182.6	26321.7	17702.1
CDC4	0.17518	0.300938	0.380695	3028.35	2573.89	2790.93	2576.96
CDC40	-0.131271	0.523588	0.600968	440.129	467.199	702.432	793.597
CDC42	-0.70603	0.000120554	0.000348018	1433.94	2065.13	1402.18	2594.79
CDC43	-0.349376	0.0684448	0.105633	652.217	847.693	878.376	1096.77
CDC45	-0.0613974	0.75485	0.806147	643.771	715.129	914.64	896.14
CDC48	-0.765163	1.71e-06	7.16e-06	19085.1	30717.6	17670.9	31716
CDC5	0.549624	0.00109299	0.00256781	3274.22	2196.98	3282.49	2283.82
CDC50	-0.258278	0.206943	0.277175	573.388	769.588	761.528	810.316
CDC53	1.13647	1.52e-12	1.81e-11	11968.9	5460.92	9141.02	4145.21
CDC55	0.469344	0.00563464	0.0115357	3122.2	2247.14	2590.81	1878.11
CDC6	0.0370386	0.84485	0.879291	763.892	742.358	1117.45	1092.31
CDC60	0.281979	0.0759377	0.115567	23770.7	18767.5	29613.6	25372.8
CDC7	0.0410576	0.859524	0.891057	388.515	448.568	537.233	438.039
CDC73	-0.631506	0.000977502	0.00232094	1036.04	1413.78	913.296	1610.6
CDC8	-1.03436	0.000191198	0.000530089	138.889	240.765	161.17	391.225
CDC9	-0.0628211	0.759299	0.809749	1590.66	2130.34	2704.97	2202.45
CDD1	0.539948	0.0242013	0.0423498	413.853	265.128	376.063	278.651
CDH1	0.458461	0.0150905	0.0278447	1291.3	963.06	961.647	682.137
CDS1	0.9048	1.23e-06	5.28e-06	10136.1	6626.77	10124.2	4412.71
CEF1	0.235131	0.22449	0.297164	1042.61	836.228	835.398	753.471
CEG1	-0.696867	0.000213942	0.000588805	724.477	1126.44	820.624	1387.68
CEM1	0.697579	0.000256147	0.000693232	7797.51	3961.87	1368.6	1034.35
CEP3	1.01374	1.73e-08	1.05e-07	2520.66	1372.22	2456.5	1104.57
CET1	-0.267119	0.138497	0.195639	1531.54	1717.6	1274.59	1648.5
CEX1	0.832392	5.35e-07	2.45e-06	4638.72	2591.09	4068.2	2297.2
CFD1	-0.72452	0.00599375	0.0121921	118.244	221.418	284.734	417.976
CFT1	0.624678	0.000138373	0.000394164	5676.64	3598.58	5357.56	3555.58
CFT2	0.507054	0.00310309	0.00672336	2515.96	1805.74	2576.03	1776.68
CGI121	-0.879518	0.000322134	0.000853776	310.624	471.498	240.412	541.697
CGR1	-0.90163	0.000593291	0.00147441	106.982	196.338	241.755	459.216
CHA1	0.0597902	0.823893	0.861688	214.903	218.551	244.441	220.691
CHA4	0.569035	0.0042798	0.00901352	966.595	729.46	1082.52	649.813
CHC1	-0.435684	0.00920082	0.0179107	36464.1	43891.6	25724.1	39102.5
CHD1	0.246731	0.141298	0.19857	8608.33	6584.49	7451.42	6922.8
CHK1	-0.0199959	0.919066	0.940313	708.524	734.476	773.616	766.846
CHL1	0.935171	6.79e-08	3.74e-07	2884.77	1480.42	2261.75	1206
CHL4	0.969078	1.74e-07	8.83e-07	2284.17	1070.54	1288.02	720.033
CHM7	-0.116934	0.615774	0.682945	424.176	409.874	333.085	407.944
CHO1	-1.39184	1.96e-17	4.46e-16	2713.04	7306.78	2890.31	7388.7
CHO2	1.31642	2.01e-14	3.1e-13	58087.7	26952.1	50975.4	17708.8
CHS1	0.272618	0.0931438	0.138359	7046.76	5670.87	6076.11	5175.1
CHS2	0.877006	7.59e-08	4.13e-07	8781	4571.67	7533.35	4291.22
CHS3	1.06058	5.98e-09	3.97e-08	13571.7	7837.04	13835.1	5502.79
CHS5	-0.391751	0.0168271	0.030673	3826.97	5037.43	3681.39	4813.97
CHS6	0.563513	0.00196062	0.00438861	1582.21	1048.33	1376.66	951.87
CHS7	0.0437269	0.813553	0.853841	1283.79	1376.52	1528.43	1339.75
CHZ1	-0.690928	0.000214397	0.000589789	1118.62	1617.28	1035.52	1870.3
CIA1	-0.42774	0.0374684	0.0626103	401.653	568.234	662.14	847.098
CIA2	-1.39792	2.5e-08	1.47e-07	147.335	323.886	226.981	714.46
CIC1	-1.71173	1.36e-17	3.22e-16	142.643	457.883	643.337	2144.5
CIK1	0.650079	0.00052561	0.00132681	1433	854.859	1250.41	852.671
CIN1	0.747951	1.72e-05	5.85e-05	2293.55	1390.85	2330.25	1362.04
CIN10	0.732784	8.83e-05	0.000263125	1653.53	1052.63	1145.65	649.813
CIN2	-1.25649	9.9e-07	4.33e-06	144.52	294.507	206.835	578.479
CIN4	-0.348736	0.285956	0.364731	110.736	117.516	130.279	199.514
CIN5	-0.25227	0.166647	0.230004	1430.19	1652.39	881.062	1083.39
CIN8	0.363987	0.0353632	0.0594058	3097.8	2634.08	3583.35	2542.41
CIP1	1.63424	1.14e-23	5.37e-22	22935.5	6882.58	15270.9	5283.22
CIR1	-1.41295	3.17e-15	5.46e-14	1066.07	2724.37	675.571	1878.11
CIR2	0.233047	0.151811	0.211762	6969.81	6072.15	5220.56	4336.92
CIS1	-0.495466	0.381038	0.463514	34.7224	48.0097	25.5186	36.7819
CIS3	-0.907324	5.25e-08	2.95e-07	11993.3	20226.4	11205.3	23377.7
CIT1	-0.66718	2.65e-05	8.69e-05	12814.4	20257.2	7836.89	12501.4
CIT2	-1.10993	1.5e-11	1.55e-10	2489.69	5636.48	4252.2	8750.74
CIT3	-0.0852109	0.780694	0.827406	157.658	176.274	142.367	142.669
CKA1	0.00637834	0.970937	0.97907	1729.55	1660.27	1849.43	1910.43
CKA2	-0.489426	0.00434728	0.00913626	1632.89	2255.74	1928.67	2751.95
CKB1	-0.451983	0.0103711	0.0199119	1607.55	2052.23	1635.88	2399.74
CKB2	-0.476169	0.00938544	0.0182229	1306.31	1651.68	1220.86	1871.42
CKI1	0.234918	0.156852	0.218118	4426.63	3673.1	3294.58	2867.87
CKS1	-0.430052	0.031993	0.0542592	455.144	619.11	702.432	937.381
CLA4	0.813837	1.29e-06	5.51e-06	4568.34	2466.41	4019.85	2410.88
CLB1	0.0965679	0.589501	0.659886	1595.35	1620.86	2049.54	1763.3
CLB2	0.465166	0.00630395	0.0127799	3117.5	2150.4	3015.22	2294.97
CLB3	0.356071	0.0399752	0.0661381	2311.38	1744.83	2140.87	1732.09
CLB4	-0.0524253	0.815024	0.855087	372.561	404.858	449.933	444.726
CLB5	-0.0241781	0.911469	0.934308	351.916	350.399	572.153	594.083
CLB6	0.326857	0.14242	0.199912	480.482	348.249	525.145	461.445
CLC1	-0.414968	0.0164316	0.0300339	2355.49	2922.14	1968.96	2824.4
CLD1	0.307062	0.20697	0.277175	331.27	281.609	353.231	270.848
CLF1	0.0335481	0.854341	0.886906	1245.31	1193.08	1168.48	1164.76
CLG1	1.11856	2.89e-12	3.3e-11	17187.6	8203.2	14240.7	6327.6
CLN1	0.637194	0.000330018	0.000872367	3399.98	2458.52	3368.45	1922.69
CLN2	0.480071	0.00839912	0.0164779	4880.84	4149.61	6394.42	3863.21
CLN3	0.987111	1.1e-09	8.34e-09	10698.2	5461.64	5767.2	2874.56
CLP1	-0.18793	0.335849	0.41766	788.291	863.457	703.775	834.837
CLU1	0.499672	0.00171231	0.00388041	46434.1	31149.7	40802.9	30427.5
CMC1	-1.06471	1.12e-05	3.95e-05	236.487	441.402	212.207	500.456
CMC2	-0.478954	0.0456802	0.0741103	328.455	408.44	267.274	420.205
CMC4	-0.784846	0.00754316	0.0150239	128.567	215.685	128.936	228.493
CMD1	-2.25519	8.88e-37	1.53e-34	512.389	2361.07	734.666	3633.6
CMG1	-0.262882	0.293856	0.373068	294.671	376.195	225.638	253.015
CMI7	-0.454628	0.0555193	0.0879628	392.269	447.135	327.712	543.926
CMI8	-1.35483	3.64e-06	1.41e-05	120.121	320.303	89.9866	219.577
CMK1	-0.843098	1.41e-05	4.84e-05	911.227	1844.43	663.483	1048.84
CMK2	0.0649592	0.737564	0.791008	1519.34	1724.77	1739.29	1396.6
CMP2	0.311563	0.0580555	0.0914778	5333.17	4254.23	3799.58	3093.02
CMR1	0.524804	0.00524817	0.0108144	1129.88	782.486	1163.11	811.431
CMR2	0.335333	0.0443668	0.0722521	3463.79	2805.34	3690.79	2862.3
CMR3	0.830481	5.09e-05	0.000157896	996.625	652.788	1191.31	572.906
CMS1	-0.695128	0.000595521	0.00147873	278.717	447.135	752.126	1228.29
CNA1	-0.160734	0.373451	0.455481	1097.98	1248.97	1365.92	1500.25
CNB1	-1.1572	2.39e-07	1.18e-06	221.472	541.721	362.632	737.867
CNE1	1.11377	2.32e-09	1.67e-08	2257.89	1185.91	2249.66	911.745
CNL1	-0.33399	0.172205	0.236752	261.825	330.335	269.96	339.954
CNM1	0.652284	0.00119616	0.00279382	731.046	490.129	949.56	572.906
CNM67	-0.0493575	0.808923	0.850168	579.019	626.992	663.483	655.386
CNN1	0.422752	0.0672161	0.104057	527.404	359.714	376.063	308.745
CNS1	-1.05884	2.62e-05	8.59e-05	88.2135	207.803	342.486	640.896
COA1	-1.32469	1.15e-11	1.21e-10	500.19	1301.28	463.364	1115.72
COA2	-1.24736	3.38e-08	1.96e-07	266.518	682.167	255.186	559.53
COA3	-0.312342	0.138727	0.195779	643.771	694.349	557.379	800.285
COA4	0.154225	0.566756	0.63954	268.394	231.45	202.806	190.597
COA6	-0.420755	0.123735	0.177535	199.888	325.319	226.981	247.442
COB	0.317793	0.0479299	0.0772979	28680.7	21629.4	23383.1	19960.3
COF1	-1.91462	1.77e-31	1.84e-29	2082.4	7579.79	2455.16	9588.92
COG1	0.00161068	0.993018	0.994925	1118.62	1109.24	1124.16	1131.32
COG2	-0.48903	0.0529828	0.0845002	272.148	322.453	252.5	422.434
COG3	0.131679	0.474843	0.555182	1209.65	1200.24	1587.52	1331.95
COG4	0.613403	0.000346093	0.000912456	3981.81	2845.47	4406.66	2632.69
COG5	-0.397498	0.059319	0.0931978	652.217	750.241	506.342	767.961
COG6	0.578428	0.000750056	0.00181967	2852.86	1848.73	2490.08	1724.29
COG7	-0.573349	0.00789362	0.0156391	340.654	507.326	437.845	650.928
COG8	0.126787	0.487159	0.56661	1242.5	1147.22	1250.41	1135.78
COI1	-0.211229	0.460509	0.542109	240.241	220.701	178.63	264.161
COM2	0.247485	0.144898	0.202871	2516.9	2204.15	3150.87	2552.44
COP1	0.503404	0.00185365	0.00416777	40341.7	26402.4	30191.2	22959.7
COQ1	0.965677	1.29e-08	8.07e-08	4927.76	2377.55	3232.8	1758.84
COQ10	-0.941931	0.000359547	0.000943791	158.597	305.972	171.915	328.808
COQ11	-1.00867	2.37e-06	9.55e-06	594.972	1011.79	385.465	926.235
COQ2	-0.357491	0.0730236	0.111669	608.11	773.171	611.103	789.138
COQ21	-0.888194	0.00239186	0.00528317	147.335	231.45	124.907	275.307
COQ3	-0.891962	9.6e-05	0.000284014	305.932	591.88	252.5	448.07
COQ4	-0.341201	0.065866	0.102098	1727.67	1988.46	906.581	1269.53
COQ5	-1.1502	3.38e-11	3.3e-10	1558.75	3742.6	1703.03	3490.93
COQ6	-0.00796983	0.963915	0.974275	2916.68	3240.29	2096.55	1903.74
COQ8	0.00282276	0.988248	0.990882	932.811	977.391	878.376	833.723
COQ9	-0.3692	0.0492604	0.0792564	1156.16	1418.08	726.608	990.882
COR1	-0.658324	0.000103643	0.000305499	8171.01	11526.6	4996.27	8829.88
COS1	0.485689	0.0150721	0.0278194	1311.94	1064.81	903.895	563.989
COS10	0.470306	0.0262325	0.0454894	665.355	508.043	596.329	405.715
COS111	0.627202	0.000502812	0.00127644	2262.58	1559.24	1488.14	902.828
COS12	-0.426074	0.350001	0.431692	29.0917	55.1753	89.9866	88.0536
COS2	0.641114	0.0947667	0.140424	106.982	85.9875	122.221	61.3031
COS3	0.653228	0.0189824	0.0341468	299.363	223.567	251.157	133.752
COS4	0.713617	0.464209	0.545163	31.907	13.6147	4.02925	4.45841
COS5	0.559838	0.00179131	0.00403515	2241	1611.55	1537.83	981.965
COS6	0.0464442	0.797611	0.84048	4046.56	4580.98	3650.5	3018.34
COS8	0.370556	0.037628	0.0628072	2405.23	1742.68	1463.96	1211.57
COS9	0.377421	0.0706881	0.10865	941.257	859.158	917.326	591.854
COT1	1.28113	5.51e-13	7.1e-12	3501.33	1564.97	2267.12	856.015
COX1	0.373988	0.0262649	0.0455323	25694.5	22356.7	28466.6	19477.7
COX10	0.018525	0.926817	0.945511	663.478	675.002	666.169	637.553
COX11	0.254109	0.219543	0.291514	836.152	632.724	612.446	571.791
COX12	-1.5197	2.36e-16	4.73e-15	656.909	1744.11	717.206	2223.63
COX13	-1.99838	1.26e-28	9.12e-27	606.234	2356.77	633.935	2604.83
COX14	-0.826026	0.000331108	0.000874864	344.408	568.234	239.069	458.102
COX15	0.286191	0.0766854	0.116617	8308.03	6852.48	5349.5	4361.44
COX16	-1.4581	1.1e-05	3.88e-05	84.4598	199.204	65.8111	214.004
COX17	-1.4581	1.87e-09	1.38e-08	259.01	587.581	190.718	643.126
COX18	0.209864	0.318878	0.400443	766.707	591.88	574.84	559.53
COX19	0.946467	1.26e-07	6.57e-07	2369.57	1175.88	1630.5	886.109
COX2	1.0486	1.82e-09	1.34e-08	27474.8	15497.8	34760.3	14399.5
COX20	-0.237012	0.306232	0.386469	400.715	467.199	276.675	329.922
COX23	-0.596923	0.0411919	0.0677972	139.828	221.418	142.367	205.087
COX26	-1.15929	0.00219835	0.0048844	167.981	257.246	29.5478	110.346
COX3	-0.571241	0.000610054	0.0015117	8307.09	11198.4	7773.76	12734.3
COX4	-1.00196	4.98e-09	3.4e-08	1860.93	3541.25	1638.56	3456.38
COX5A	-1.48316	3.32e-16	6.5e-15	722.6	1909.64	796.448	2357.38
COX5B	-0.742782	0.000148299	0.00041946	644.71	1045.46	546.635	945.183
COX6	-1.14833	1.22e-11	1.27e-10	1822.45	3946.82	1515	3438.55
COX7	-2.34383	1.88e-17	4.29e-16	95.7211	405.574	85.9573	530.551
COX8	-1.24964	2.26e-11	2.25e-10	1147.71	2397.62	855.544	2323.95
COX9	-1.71454	3.86e-16	7.47e-15	205.519	691.482	353.231	1131.32
COY1	-0.101522	0.583006	0.653588	2507.52	2315.21	1925.98	2406.43
CPA1	-0.31923	0.100575	0.148083	853.982	1287.66	2635.13	2730.78
CPA2	0.0792589	0.630451	0.695889	5862.45	5224.45	5885.39	5918.54
CPD1	-0.903263	0.000129863	0.000372923	264.641	460.749	240.412	484.852
CPR1	-1.49005	4.01e-21	1.4e-19	9438.85	26557.9	11516.9	32296.7
CPR2	0.242875	0.192376	0.260498	1154.28	963.776	1085.21	928.464
CPR3	-2.17455	1.41e-25	8.15e-24	238.364	984.556	280.704	1387.68
CPR4	1.07345	1.38e-10	1.21e-09	9761.67	4295.07	4793.46	2463.27
CPR5	-1.13317	3.32e-10	2.73e-09	1238.74	2460.67	1138.93	2763.1
CPR6	-1.27029	4.57e-15	7.64e-14	3369.01	8112.2	3633.04	8778.61
CPR7	-1.29487	2.68e-09	1.92e-08	193.319	485.829	386.808	927.349
CPR8	0.288414	0.110302	0.160287	1798.05	1382.25	1430.38	1249.47
CPS1	1.45906	5.79e-15	9.54e-14	34518.7	15537.9	22422.8	6583.96
CPT1	0.487588	0.00851985	0.0166767	9894.93	8605.91	10228.9	5977.61
CQD1	0.898036	7.76e-07	3.44e-06	2273.84	1202.39	1134.91	618.604
CQD2	0.295866	0.113392	0.164341	2516.9	2406.22	2429.64	1681.94
CRC1	-0.0918742	0.778641	0.825695	147.335	143.312	108.79	128.179
CRD1	0.204969	0.362771	0.444257	529.281	439.253	361.289	328.808
CRF1	0.531556	0.0225306	0.0397571	493.62	377.628	421.728	261.932
CRG1	-0.974317	0.000176313	0.000493364	210.211	482.246	177.287	294.255
CRH1	0.994377	7.72e-08	4.19e-07	21637.7	13306.6	18048.3	7388.7
CRM1	0.358376	0.0241273	0.0422526	14931.5	11518.7	13502	10650
CRN1	-1.01969	1.08e-09	8.19e-09	2710.22	5163.55	2813.76	6073.47
CRP1	-1.23477	6.61e-13	8.29e-12	1079.21	2553.83	1532.46	3586.79
CRR1	1.05181	8.49e-06	3.07e-05	593.095	288.058	358.603	171.649
CRS1	-0.226105	0.15993	0.221904	5683.2	6571.59	7650.2	9051.69
CRS5	0.347325	0.138447	0.195613	592.157	578.982	553.35	345.527
CRT10	0.895611	6.66e-07	3e-06	3284.55	2007.81	3373.82	1591.65
CRZ1	-0.1797	0.324506	0.406325	1501.51	1581.45	1146.99	1399.94
CSA1	0.254818	0.235296	0.308954	503.943	470.065	699.746	526.092
CSC1	1.18359	2.24e-12	2.59e-11	8671.2	4156.06	5068.8	2046.41
CSE1	0.503515	0.00175642	0.00396099	8637.42	6245.56	9651.39	6640.8
CSE2	-0.0367394	0.893017	0.918815	245.872	223.567	198.776	231.837
CSE4	-0.958797	0.000358491	0.00094143	121.059	248.647	197.433	363.36
CSF1	1.0114	2.63e-10	2.21e-09	16113	8234.02	12799.6	6162.64
CSG2	1.05815	8.35e-10	6.48e-09	8074.35	4315.14	6214.45	2678.39
CSH1	0.6724	0.000509993	0.0012914	1357.93	906.451	868.975	510.488
CSI1	-0.114455	0.694075	0.753542	192.381	237.899	167.885	157.159
CSI2	0.708874	0.000593171	0.00147441	2602.3	2060.12	3250.26	1532.58
CSL4	-1.03637	5.17e-06	1.95e-05	179.242	332.485	390.837	881.65
CSM1	-0.943417	0.000139163	0.000396226	171.735	329.619	233.696	450.299
CSM2	0.534483	0.0417514	0.0685945	287.163	198.488	278.018	191.712
CSM3	-0.691958	0.0181726	0.0328866	104.167	210.669	225.638	293.14
CSM4	0.214682	0.733739	0.788357	33.7839	30.0956	26.8617	22.292
CSN9	-0.880877	0.0561603	0.0888381	38.4761	56.6084	44.3217	102.543
CSR1	-0.322068	0.0607398	0.095157	2539.42	2942.2	2566.63	3464.18
CSR2	0.732098	0.000355384	0.000934086	1093.28	722.295	679.6	370.048
CSS1	-0.184015	0.288139	0.366816	8449.73	8381.63	7206.98	9381.61
CSS2	0.341912	0.221164	0.293342	249.626	194.188	194.747	156.044
CSS3	-0.759619	0.020711	0.0368597	95.7211	161.943	96.702	163.847
CST26	0.198713	0.357367	0.438798	800.491	875.639	1173.85	812.545
CST6	0.44582	0.00902868	0.017604	5528.36	3723.97	3060.89	2453.24
CST9	1.06665	4.09e-09	2.83e-08	3054.63	1335.67	1541.86	806.972
CTA1	0.00420522	0.985931	0.989218	342.531	427.071	613.789	489.31
CTF13	0.499629	0.0383233	0.0637613	400.715	351.115	619.161	352.214
CTF18	0.402671	0.0256553	0.0446041	1887.21	1581.45	2346.37	1600.57
CTF19	0.758809	0.000240351	0.000654011	959.088	605.495	633.935	348.871
CTF3	0.767902	3.36e-05	0.000107526	1559.69	960.193	1351.14	755.7
CTF4	-0.206764	0.241699	0.315777	1723.92	1855.9	1766.15	2186.85
CTF8	-0.848031	0.0448649	0.0729842	49.7374	72.3728	53.7233	120.377
CTH1	0.0705481	0.716178	0.772661	995.687	1053.35	1028.8	879.421
CTI6	0.125568	0.462131	0.543487	2512.21	2311.63	2156.99	1969.5
CTK1	-0.328683	0.0978618	0.14437	599.664	698.648	762.871	1033.24
CTK2	-0.49359	0.0516444	0.0826942	173.612	250.08	275.332	378.965
CTK3	-0.395379	0.0892479	0.132999	268.394	348.249	351.888	469.248
CTL1	-0.319086	0.151944	0.211897	391.33	494.428	363.975	448.07
CTM1	0.622236	0.00225994	0.00501015	812.691	565.368	803.164	485.967
CTO1	0.0797121	0.739393	0.792169	332.208	348.249	376.063	319.891
CTP1	-0.46628	0.049512	0.0795974	336.901	415.606	280.704	436.924
CTR1	0.510388	0.00998012	0.0192472	1080.15	874.206	1332.34	809.201
CTR2	0.169591	0.429021	0.510871	831.46	628.425	594.986	626.407
CTR3	0.0518593	0.885952	0.91295	102.29	90.2868	102.074	108.116
CTR86	-1.08571	2.27e-06	9.21e-06	147.335	316.72	369.348	774.649
CTR9	0.215771	0.187902	0.254841	5945.03	5375.65	6293.69	5159.49
CTS1	1.27708	6.22e-15	1.02e-13	167927	76338.2	130027	48697
CTS2	0.346536	0.0811725	0.122372	795.799	655.654	834.055	625.292
CTT1	-0.253514	0.11277	0.163479	17707.5	21317	3398	4010.34
CUB1	-0.659477	9.77e-05	0.000288944	2336.72	3582.09	1878.97	3059.58
CUE1	-0.137019	0.456389	0.537846	1221.85	1253.27	1208.77	1426.69
CUE2	0.00636689	0.976058	0.982917	525.527	502.31	523.802	543.926
CUE3	0.126815	0.493495	0.572652	1101.73	1051.91	1231.61	1081.16
CUE4	-0.482079	0.0322865	0.0546338	342.531	446.418	362.632	543.926
CUE5	-0.805708	1.9e-06	7.82e-06	2156.54	3703.91	1711.09	3045.09
CUL3	0.00964153	0.966142	0.975215	557.435	733.043	1293.39	973.048
CUP2	-0.36769	0.13636	0.193118	216.78	255.096	312.938	442.497
CUP9	-0.111821	0.550051	0.624788	1613.18	1617.28	766.9	897.255
CUR1	-0.427653	0.0396057	0.0655809	478.605	647.772	492.911	658.73
CUS1	-0.664163	0.00284777	0.00620592	303.117	480.097	359.946	570.676
CUS2	-0.499585	0.0425426	0.0696393	221.472	313.138	267.274	377.85
CUZ1	-0.528564	0.00351484	0.00751272	1250	1734.8	969.706	1455.67
CWC15	-0.701146	0.00703464	0.014095	166.104	317.437	273.989	378.965
CWC2	-0.261506	0.297179	0.376415	249.626	270.144	278.018	370.048
CWC21	0.0171878	0.955962	0.968187	198.011	158.36	138.338	171.649
CWC22	0.120451	0.550709	0.624909	683.186	664.97	731.98	635.323
CWC23	0.618081	0.0105837	0.0202426	583.711	318.154	372.034	293.14
CWC24	-0.654232	0.0386706	0.0642447	85.3982	125.398	136.994	230.723
CWC25	0.159311	0.489644	0.569281	381.946	316.72	425.757	412.403
CWC27	-0.765928	0.000567943	0.00142198	319.07	533.122	325.026	562.874
CWH41	1.0793	5.95e-08	3.31e-07	8225.44	5016.65	7716.01	2827.75
CWH43	1.63091	3.87e-19	1.08e-17	24728.9	9654.24	18627.2	4968.9
CWP1	-1.09779	7.95e-12	8.5e-11	6978.25	14493.9	5404.57	11921.8
CWP2	-1.1189	1.1e-11	1.15e-10	20503.1	40317.4	23698.7	56848.1
CYB2	-0.09694	0.574271	0.645841	5821.16	6873.98	1768.84	1706.46
CYB5	-1.08205	2.21e-09	1.59e-08	1171.18	2199.13	1604.98	3830.89
CYC1	-1.41007	4.98e-14	7.26e-13	2303.88	5071.11	2076.41	6672.01
CYC2	-0.0889763	0.672274	0.735177	590.28	591.88	495.598	560.645
CYC3	-0.761435	0.000200617	0.000554669	582.772	902.868	462.021	860.473
CYC7	-1.78108	3.16e-16	6.22e-15	446.698	1454.62	112.819	415.747
CYC8	0.60221	0.00019052	0.000528452	16222.8	10127.2	11729.1	8155.55
CYK3	0.816553	9.85e-07	4.31e-06	5206.48	2835.44	3983.58	2359.61
CYM1	0.440487	0.00760492	0.0151269	5291.87	3782.02	4150.13	3154.32
CYR1	0.81922	1.75e-06	7.29e-06	32491.7	16081.8	14493.2	9411.7
CYS3	-1.03307	9.29e-11	8.45e-10	6212.49	12885.9	8239.81	16635.4
CYS4	-0.848689	8.7e-08	4.66e-07	8781	15626.1	12606.2	22974.2
CYT1	-0.541866	0.000790278	0.00190649	6616.95	9429.24	4720.94	7023.11
CYT2	-0.624552	0.00225078	0.00499169	631.571	877.072	509.028	874.963
DAD1	-0.399546	0.137893	0.194972	254.318	287.341	177.287	276.421
DAD2	-1.08093	0.000436806	0.00112638	90.0904	178.424	112.819	255.244
DAD3	-1.1204	0.00749477	0.0149374	30.0301	76.6722	68.4972	128.179
DAD4	-0.812214	0.00288225	0.00627425	191.442	271.577	185.345	405.715
DAK1	-1.20072	6.06e-13	7.67e-12	2166.86	4991.57	1811.82	4155.24
DAK2	1.1197	8.12e-08	4.39e-07	1232.17	535.272	496.941	244.098
DAL1	0.529569	0.0715122	0.109692	232.734	166.959	177.287	118.148
DAL2	-0.382502	0.301383	0.381018	84.4598	103.185	80.585	112.575
DAL3	-0.332021	0.345486	0.427174	109.798	155.494	85.9573	94.7412
DAL4	1.1831	2.44e-06	9.8e-06	493.62	213.536	307.566	138.211
DAL5	0.270862	0.2379	0.311492	454.206	406.291	408.297	312.089
DAL7	0.506159	0.0156573	0.0287814	695.385	540.288	746.754	474.821
DAL81	0.756219	6.41e-06	2.37e-05	6549.39	3616.49	4429.49	2814.37
DAL82	-0.0586052	0.810716	0.851754	346.285	316.004	304.88	364.475
DAM1	0.306103	0.104786	0.153456	1054.81	826.913	1078.5	900.599
DAN4	0.730586	0.0003779	0.00098723	2566.64	1250.4	988.509	744.554
DAP1	-0.662878	0.00349449	0.00747985	433.56	582.565	345.172	648.699
DAP2	0.88397	3.74e-06	1.45e-05	9995.35	6759.33	8331.14	3611.31
DAS1	0.383166	0.0366794	0.061377	1508.08	1215.29	1296.08	944.068
DAS2	0.18217	0.438421	0.520689	301.24	262.262	428.443	382.309
DAT1	-0.248936	0.248037	0.323146	307.809	409.157	730.637	779.107
DBF2	-0.353384	0.0646234	0.100431	1158.04	1310.59	971.049	1404.4
DBF20	0.0053525	0.978519	0.984078	716.97	707.963	691.688	695.512
DBF4	0.778302	1.18e-05	4.12e-05	4177.94	2771.66	4104.46	2099.91
DBP1	0.0689741	0.747908	0.799868	665.355	614.81	377.406	372.277
DBP10	-0.461662	0.00973859	0.0188357	1090.47	1688.22	3380.54	4150.78
DBP2	-1.36173	3.08e-08	1.8e-07	643.771	2581.06	4840.47	8051.89
DBP3	-0.794129	5.53e-06	2.07e-05	786.414	1466.8	2683.48	4335.8
DBP5	-1.08604	7.95e-11	7.35e-10	2127.45	4300.09	2695.57	6011.05
DBP6	0.538832	0.00664831	0.0134147	1600.04	1374.37	3928.52	2170.13
DBP7	-0.442768	0.0502227	0.0806107	336.901	608.361	1380.69	1430.03
DBP8	-0.575286	0.00897243	0.0175	152.028	248.647	706.462	969.704
DBP9	-0.861741	1.71e-05	5.82e-05	303.117	664.253	1731.23	2644.95
DBR1	-0.78464	0.0014934	0.00342429	164.227	291.641	276.675	462.56
DCC1	-0.362366	0.134209	0.19043	223.349	298.09	330.398	409.059
DCD1	-0.711136	0.00362294	0.00771638	151.089	269.427	347.858	524.978
DCG1	-0.624143	0.184891	0.25172	59.1218	63.774	37.6063	85.8244
DCI1	0.0812168	0.760554	0.810943	230.857	238.615	253.843	218.462
DCK1	0.674936	3.02e-05	9.72e-05	10202.7	6192.53	7150.57	4623.37
DCN1	-0.0515048	0.835194	0.870633	365.992	336.784	256.529	302.057
DCP1	-0.857093	0.000104881	0.000308464	331.27	543.154	357.26	716.689
DCP2	0.845927	2.53e-07	1.24e-06	11338.3	5900.89	8262.65	4916.51
DCR2	1.21884	4.11e-09	2.84e-08	2412.73	1318.47	2304.73	773.534
DCS1	-1.3103	2.7e-14	4.08e-13	1520.28	3820.71	1022.09	2500.05
DCS2	-0.216404	0.217646	0.289441	3284.55	4006.3	722.579	795.826
DCV1	0.567433	0.167437	0.230829	106.044	81.6881	75.2126	43.4695
DCW1	0.669028	0.000969072	0.00230365	3518.22	2849.05	4037.31	1967.27
DDC1	0.312084	0.117922	0.170291	731.985	616.243	835.398	643.126
DDI1	-0.940425	7.44e-07	3.32e-06	712.277	1331.37	599.015	1181.48
DDI2	1.04221	0.00172743	0.00390586	225.226	141.163	178.63	64.6469
DDI3	1.32654	0.000156658	0.000442065	219.595	118.949	179.973	50.1571
DDL1	0.429409	0.032096	0.0543727	1142.08	757.406	781.674	653.157
DDP1	-0.0346207	0.876271	0.905144	1106.42	887.821	599.015	791.368
DDR2	-0.89472	1.41e-06	5.96e-06	1987.62	3494.67	278.018	552.843
DDR48	-0.939004	8.37e-09	5.41e-08	4829.22	9644.21	3770.03	6936.17
DED1	-0.837267	1.52e-07	7.77e-07	6326.98	11210.6	8873.75	15986.7
DED81	-0.911157	9.58e-09	6.13e-08	8934.91	16451.6	12093.1	23227.2
DEF1	-0.41762	0.0131701	0.0246718	17850.1	21170.1	14200.4	21368
DEG1	-0.125065	0.523742	0.60103	631.571	650.638	882.406	1018.75
DEP1	0.138118	0.456008	0.537547	1299.74	1253.27	1161.77	993.111
DER1	-0.0213401	0.92412	0.944007	421.36	470.781	464.707	426.893
DET1	-1.1421	1.69e-08	1.03e-07	353.793	776.037	480.824	1067.79
DFG10	0.399988	0.0611315	0.0956958	664.417	533.122	525.145	374.506
DFG16	0.950072	1.9e-07	9.55e-07	2907.29	1691.09	2499.48	1148.04
DFG5	0.992509	6.63e-07	2.98e-06	4251.14	2706.46	3669.3	1450.1
DFM1	0.838102	1.41e-05	4.84e-05	2788.11	1871.66	2265.78	1051.07
DFR1	0.0402276	0.869332	0.899365	425.114	323.886	460.677	572.906
DGA1	0.624501	0.00110484	0.00259462	1422.68	992.439	992.538	596.312
DGK1	0.1978	0.294662	0.373856	1237.8	1214.57	1584.84	1226.06
DGR1	0.295548	0.617305	0.684517	25.3379	22.2134	47.0079	35.6673
DGR2	0.932662	6.19e-08	3.43e-07	4110.38	2059.4	2053.57	1126.86
DHH1	-0.245961	0.147407	0.206	9350.64	9872.08	7283.54	9707.07
DHR2	-0.983747	0.00260622	0.00571677	84.4598	327.469	838.084	898.37
DIA1	-0.663218	0.0109022	0.020812	166.104	308.122	275.332	372.277
DIA2	0.341752	0.0618734	0.0967565	1354.17	1051.91	1273.24	1020.98
DIA3	0.457824	0.182108	0.248438	200.827	197.771	124.907	63.5323
DIA4	0.0968327	0.62297	0.689275	885.889	855.575	678.257	613.031
DIB1	-0.33593	0.242971	0.317164	139.828	156.211	194.747	277.536
DIC1	-0.203113	0.23783	0.311492	1541.86	1789.97	2271.15	2592.57
DID2	-1.91146	5.84e-13	7.47e-12	91.0289	320.303	130.279	523.863
DID4	-0.361366	0.0631355	0.0983979	746.061	1047.61	863.602	1013.17
DIE2	1.18556	3.31e-10	2.72e-09	4459.48	2316.65	3627.67	1345.33
DIF1	-0.328978	0.129092	0.183863	503.943	561.785	462.021	656.501
DIG1	0.372633	0.024814	0.0432663	4775.73	3554.86	3732.43	2992.71
DIG2	-0.294947	0.185292	0.252096	472.036	527.39	361.289	489.31
DIM1	-0.874428	3.78e-06	1.46e-05	425.114	745.941	1005.97	1923.8
DIN7	0.822041	0.00013225	0.000379054	710.401	434.237	635.278	331.037
DIP2	-0.105435	0.563953	0.636855	1544.68	1941.17	4452.32	4108.42
DIP5	1.42062	2.44e-17	5.39e-16	39885.7	13288.6	19789	8292.64
DIS3	0.0976904	0.562549	0.635388	2896.03	2909.96	5036.56	4378.16
DIT1	0.74997	0.0120352	0.0227654	341.593	160.51	173.258	133.752
DIT2	0.860455	0.00330663	0.00712079	231.795	123.249	220.266	125.95
DJP1	-0.686271	0.000286784	0.000763784	704.77	1074.13	831.368	1413.32
DLD1	0.412738	0.0103063	0.0198064	19027.8	15052.1	12172.4	8680.52
DLD2	-0.655529	0.000220838	0.000605292	1294.11	2093.08	1134.91	1739.89
DLD3	-1.27791	1.92e-15	3.37e-14	3619.57	9038	6947.77	16362.4
DLS1	-0.523297	0.013365	0.0249981	442.006	586.148	482.167	752.357
DLT1	0.404137	0.0674854	0.104393	464.529	364.014	535.89	390.111
DMA1	0.389468	0.0233421	0.0409969	3116.57	2228.51	2824.5	2303.88
DMA2	-0.243493	0.198646	0.267603	857.736	950.161	993.881	1258.39
DMC1	0.0138782	0.966805	0.975558	174.55	144.746	96.702	117.033
DML1	0.178452	0.390371	0.473241	486.113	417.756	722.579	656.501
DNA2	0.54083	0.00148525	0.0034069	3345.55	2224.21	2572	1829.06
DNF1	1.30245	4.28e-16	8.15e-15	26512.9	11269.4	18364	7100.02
DNF2	0.924874	1.63e-08	9.94e-08	15320.1	8675.42	13718.2	6718.82
DNF3	1.12889	4.12e-12	4.57e-11	10647.6	5088.31	7862.41	3438.55
DNL4	0.252107	0.214941	0.286223	798.614	664.97	580.212	491.54
DNM1	0.163677	0.327605	0.409218	3784.74	3294.04	2870.17	2629.35
DOA1	-0.118117	0.485145	0.564595	2605.11	2837.59	2229.52	2410.88
DOA4	0.872085	2.51e-07	1.23e-06	4095.36	2230.66	2657.96	1456.79
DOC1	0.846843	0.000319311	0.000846666	487.99	304.539	498.284	245.213
DOG1	-0.334216	0.309201	0.389836	101.352	154.777	146.396	151.586
DOG2	-1.77226	2.75e-16	5.44e-15	254.318	970.225	280.704	854.9
DOM34	-1.60341	1.52e-12	1.81e-11	169.858	465.765	284.734	956.329
DON1	0.372333	0.185823	0.252704	276.84	263.695	243.098	149.357
DOP1	0.547835	0.00064896	0.00159302	12405.3	8759.26	9552.01	6328.71
DOS2	-0.533429	0.00515559	0.0106476	810.814	1160.11	668.855	979.736
DOT1	-0.094397	0.6596	0.722367	535.85	690.049	929.413	822.577
DOT5	-1.29557	4.53e-09	3.12e-08	359.423	758.123	302.194	869.39
DOT6	0.582755	0.000282078	0.000753585	14529.9	10070.6	10858.8	6982.98
DPB11	0.852516	2.45e-06	9.85e-06	2028.91	1195.94	1766.15	917.318
DPB2	0.244581	0.17937	0.244985	967.534	824.046	1672.14	1398.83
DPB3	-0.48603	0.0355181	0.0596161	336.901	442.119	299.508	449.185
DPB4	-0.956605	0.000119381	0.000345127	138.889	246.497	275.332	581.822
DPC13	-0.98009	6.63e-05	0.00020098	316.255	518.791	202.806	488.196
DPC25	-0.496105	0.0467625	0.075581	240.241	348.966	232.353	317.662
DPC29	-0.0607413	0.775141	0.822853	627.818	594.03	490.225	566.218
DPC7	-0.217286	0.728283	0.783474	48.799	48.0097	12.0877	17.8336
DPH1	0.541089	0.00371422	0.00789403	1062.32	683.6	1611.7	1182.59
DPH2	-0.163312	0.375349	0.457704	1197.45	1558.52	3483.96	3364.98
DPH5	-0.573005	0.000920287	0.00219897	1490.25	2091.64	2171.77	3424.06
DPH6	0.408986	0.0235629	0.0413606	1314.76	940.13	1857.48	1473.5
DPI34	-0.264693	0.275717	0.35363	255.256	329.619	323.683	361.131
DPI35	-0.586061	0.00327413	0.00705584	487.99	766.722	675.571	968.589
DPI8	-1.22989	1.07e-12	1.29e-11	1441.45	3234.56	1324.28	3249.07
DPL1	1.3443	5.25e-16	9.85e-15	12159.4	5190.06	8997.31	3266.9
DPM1	-0.860045	1.31e-07	6.76e-07	4260.53	7451.53	4228.03	7966.06
DPP1	0.0413341	0.820828	0.859079	1781.16	1911.07	1489.48	1307.43
DPS1	-1.10692	3.7e-12	4.15e-11	7991.77	16757.5	9213.55	20385
DRE2	-0.320038	0.0704823	0.108389	1066.07	1394.43	1946.13	2319.49
DRN1	-0.683742	0.00172159	0.00389605	238.364	410.59	529.175	794.712
DRS1	-0.92838	0.000120138	0.000346982	595.911	1710.43	3183.11	4053.81
DRS2	1.29876	9.97e-14	1.42e-12	14518.6	6722.07	11936	4255.55
DSC2	0.781156	6.6e-05	0.000200289	1339.16	842.677	897.179	480.394
DSC3	-0.400413	0.0733019	0.111981	583.711	670.702	325.026	498.227
DSD1	-0.0993774	0.57572	0.647107	2017.65	2302.31	1353.83	1358.7
DSE1	-0.286164	0.0771622	0.117253	5344.43	6342.29	6289.66	7881.35
DSE2	0.932469	7.13e-07	3.19e-06	31238.9	20394.1	27232.4	11445.9
DSE3	-0.384401	0.0328929	0.0555817	1051.99	1417.36	1318.91	1667.45
DSE4	1.31637	2.03e-13	2.79e-12	38519.3	18498.1	34290.3	11508.3
DSF1	1.058	0.235048	0.308697	21.5842	22.2134	20.1462	3.34381
DSF2	0.579979	0.00185574	0.00417091	1931.31	1461.07	1801.07	1062.22
DSK2	-1.17991	7.06e-13	8.76e-12	2701.77	5938.15	2964.18	6923.91
DSL1	0.602801	0.000471849	0.00120495	2701.77	1876.68	2844.65	1774.45
DSN1	0.383355	0.0341216	0.0574804	1932.25	1357.89	1732.58	1451.21
DSS1	0.73105	5.42e-05	0.000167261	1763.33	1104.94	1583.49	916.203
DSS4	-0.294486	0.261469	0.337867	171.735	232.166	283.391	315.432
DST1	-0.783041	9.85e-06	3.5e-05	989.118	1669.59	1320.25	2316.14
DTD1	-1.18774	6.05e-07	2.74e-06	261.825	485.113	292.792	822.577
DTR1	0.54245	0.0525611	0.0839811	231.795	152.628	237.726	170.534
DUF1	0.824879	4.01e-07	1.89e-06	8844.82	4976.52	4730.34	2679.5
DUG1	-0.604916	0.00016968	0.000476575	5336.92	8150.18	6121.77	9272.38
DUG2	0.0927297	0.598244	0.667922	1487.43	1400.16	1838.68	1717.6
DUG3	-0.33368	0.128666	0.183386	243.056	340.367	678.257	773.534
DUN1	-0.466875	0.0145631	0.0269543	739.492	1040.45	754.813	1024.32
DUO1	-1.18226	8.19e-06	2.98e-05	144.52	273.727	189.375	514.946
DUR12	0.123787	0.491581	0.570854	9697.86	7532.5	4712.88	5119.37
DUR3	1.41001	1.66e-16	3.34e-15	5440.15	2052.95	1892.4	710.002
DUS1	-0.617604	0.00677097	0.0136348	173.612	298.09	542.606	750.127
DUS3	-0.296542	0.109211	0.159133	853.044	1181.61	2269.81	2477.76
DUS4	-0.549842	0.00988729	0.0190987	353.793	469.348	554.693	895.026
DUT1	-1.69998	4.25e-16	8.11e-15	230.857	692.916	376.063	1320.8
DXO1	-0.605488	0.00820114	0.0161633	233.672	345.383	378.749	592.968
DYN1	0.20538	0.198606	0.267603	15287.2	12799.9	12635.7	11353.3
DYN2	-1.24567	2.95e-06	1.17e-05	132.32	295.94	154.455	388.996
DYN3	-0.259906	0.212916	0.283856	544.296	605.495	535.89	692.168
DYS1	-1.08323	6.98e-11	6.51e-10	1707.96	3701.04	2937.32	6085.73
EAF1	0.881428	1.25e-07	6.52e-07	7759.98	3919.6	5467.69	3192.22
EAF3	-0.339541	0.058631	0.0923096	1190.88	1446.74	1329.65	1753.27
EAF5	-0.594925	0.0130819	0.0245144	217.719	342.517	307.566	445.841
EAF6	-0.184518	0.393131	0.476108	475.79	586.148	482.167	503.8
EAF7	-0.147104	0.46253	0.54385	821.137	824.763	674.228	825.92
EAP1	-0.193237	0.26915	0.346527	3001.14	3106.3	2255.04	2852.27
EAR1	0.993481	1.32e-08	8.18e-08	4435.08	2483.6	4234.74	1904.86
EAT1	0.292175	0.177545	0.243205	529.281	423.488	510.372	425.778
EBP2	-1.51212	7.04e-13	8.76e-12	256.195	935.114	1371.29	3108.63
EBS1	0.769986	4.5e-05	0.000140876	3763.15	2682.81	5803.46	2797.65
ECI1	-0.376157	0.12511	0.179337	321.886	437.103	212.207	261.932
ECL1	0.345417	0.0707148	0.108663	1191.82	940.13	799.134	627.521
ECM1	-1.1685	0.000237844	0.000648331	65.6909	111.784	138.338	401.257
ECM10	0.886415	9.63e-06	3.43e-05	1092.35	632.008	840.77	423.549
ECM11	-0.425281	0.611586	0.679302	20.6457	13.6147	9.40158	27.8651
ECM12	0.335619	0.508102	0.586324	57.245	51.5925	45.6648	31.2089
ECM13	-0.676887	0.053524	0.0852278	93.8442	201.354	106.104	123.721
ECM14	0.786314	9.01e-06	3.24e-05	4884.59	3190.13	3807.64	1956.13
ECM15	-1.71729	1.67e-18	4.3e-17	681.309	1904.62	643.337	2496.71
ECM16	-0.355447	0.112166	0.162682	1008.83	1813.62	4053.42	3708.28
ECM18	0.830123	5.91e-05	0.000181106	962.841	557.485	586.927	319.891
ECM19	-0.421357	0.109828	0.159868	170.796	247.214	248.47	307.63
ECM2	0.476684	0.0334048	0.0563361	501.128	436.386	868.975	514.946
ECM21	1.24349	1.74e-11	1.77e-10	36298.9	12549.2	7190.87	3719.43
ECM22	0.627596	0.000731092	0.00177796	1185.25	829.062	1788.99	1071.13
ECM25	0.362661	0.03661	0.061295	2290.74	1719.03	2142.22	1727.63
ECM27	1.34633	1.47e-15	2.64e-14	5232.75	2103.11	3028.65	1164.76
ECM29	0.62707	8.6e-05	0.00025653	18906.8	11842.6	12692.1	8496.61
ECM3	1.02756	4.95e-07	2.28e-06	7069.28	4555.19	6278.91	2338.44
ECM30	0.969186	1.26e-08	7.88e-08	16098	7307.5	7918.82	4556.49
ECM31	-0.32254	0.186651	0.253559	228.98	269.427	316.968	421.32
ECM32	0.733367	1.64e-05	5.58e-05	8404.69	4553.04	5773.91	3859.87
ECM33	0.565963	0.00043903	0.00113122	58765.2	42677	58688.7	36873.3
ECM34	0.257788	0.424967	0.507112	158.597	150.478	142.367	103.658
ECM38	1.11369	1.29e-11	1.34e-10	9002.47	4356.7	5323.98	2347.35
ECM4	-0.141824	0.494058	0.573085	714.154	815.448	416.356	442.497
ECM5	0.639006	0.000118139	0.000342192	4556.14	2992.36	4068.2	2553.55
ECM7	0.563644	0.00650999	0.0131621	840.844	664.253	1069.09	617.49
ECM8	-0.698929	0.0739795	0.112918	62.8756	133.281	79.2419	96.9704
ECM9	-0.127425	0.544925	0.620959	554.619	589.731	478.138	537.238
ECO1	-0.928584	0.00477796	0.00995449	79.7676	153.344	99.3881	187.253
ECT1	0.158381	0.386088	0.468709	1889.08	1537.74	1418.3	1402.17
EDC1	-0.331569	0.0804905	0.121574	1497.75	1662.42	929.413	1331.95
EDC2	-0.0122982	0.943776	0.95813	2443.7	2657.01	2115.36	1976.19
EDC3	-0.128435	0.468548	0.549103	1776.47	1807.89	1729.89	2033.03
EDE1	-0.178287	0.299689	0.379434	23962.2	23587.1	13480.5	17542.7
EDS1	0.858299	1.71e-05	5.81e-05	1208.71	756.69	1136.25	549.499
EEB1	-0.591774	0.0036633	0.00779957	408.222	567.517	679.6	1109.03
EFB1	-1.52838	2.09e-21	7.86e-20	6601.94	17967.8	11749.3	35919.2
EFG1	-1.15383	1.28e-05	4.45e-05	72.26	147.612	253.843	607.458
EFM1	-0.0934362	0.633897	0.698796	493.62	586.864	1360.54	1307.43
EFM2	-0.597257	0.0068843	0.0138353	188.627	290.924	545.292	810.316
EFM3	-0.227212	0.357552	0.438936	212.088	296.657	449.933	442.497
EFM4	-0.738571	0.000898357	0.00215084	212.088	336.068	455.305	798.055
EFM5	-1.63471	1.45e-17	3.39e-16	496.436	1389.41	625.877	2157.87
EFM6	-0.575961	0.146376	0.20475	52.5527	91.72	83.2711	105.887
EFR3	0.207252	0.236778	0.310372	2388.33	2292.28	3620.95	2829.98
EFT1	0.21358	0.174898	0.240016	46030.6	40802.5	61037.7	51211.5
EFT2	0.230731	0.143453	0.201222	60188.9	53196.9	91179.2	74922.5
EGD1	-1.37788	3.59e-16	6.99e-15	3350.24	7849.94	4477.84	12908.2
EGD2	-1.39025	7.64e-16	1.41e-14	2709.28	6300.01	3529.62	10430.4
EGH1	0.712046	0.000111575	0.000325131	3320.21	1789.97	1429.04	993.111
EGO2	-1.11312	0.00014051	0.000399496	152.028	267.278	112.819	305.401
EGO4	-1.64633	1.96e-08	1.18e-07	161.412	549.603	47.0079	130.408
EGT2	1.45989	1.43e-20	4.71e-19	75218	27338.3	47240.3	17176
EHD3	0.568005	0.00108741	0.00255669	2451.21	1768.48	2909.12	1833.52
EHT1	-0.370335	0.022274	0.0393621	5616.58	7506.71	6276.23	7845.69
EIS1	-0.429145	0.00817702	0.0161263	6541.88	8553.6	4403.97	6108.02
EKI1	-0.0605928	0.753235	0.804708	690.693	722.295	938.815	976.392
ELA1	0.308805	0.125647	0.179979	825.829	623.409	721.236	624.177
ELC1	-0.494714	0.142595	0.200112	94.7826	118.949	107.447	170.534
ELF1	-0.632875	0.000419816	0.00108636	1474.29	2096.66	1331	2253.73
ELG1	0.509064	0.00803059	0.0158687	1124.25	891.403	1603.64	997.569
ELM1	0.353577	0.071251	0.109319	860.551	736.626	1091.93	780.222
ELO1	-0.407711	0.0179238	0.0325147	3127.83	4586	3303.98	3962.41
ELO2	0.961778	2.43e-07	1.19e-06	8164.45	5114.1	10062.4	4231.03
ELO3	0.716137	0.000431344	0.00111428	11605.7	9361.17	16247.3	7460.03
ELP2	0.130514	0.45289	0.534185	2030.79	1698.97	3462.47	3451.92
ELP3	-0.766432	0.000109249	0.000319673	575.265	1160.11	1560.66	2248.15
ELP4	-0.528335	0.00405228	0.00857317	680.37	1013.94	1265.18	1766.64
ELP6	-0.708732	0.000482088	0.00122849	416.668	645.623	590.957	1018.75
EMA17	-0.854679	0.0221135	0.0391243	97.598	141.879	53.7233	124.835
EMA19	-0.947996	1.75e-05	5.93e-05	333.147	749.524	439.188	724.492
EMA35	0.520388	0.0460664	0.0746162	313.44	238.615	284.734	180.566
EMC1	1.62283	1.19e-20	3.97e-19	24226.8	9122.55	18674.2	5224.14
EMC10	-0.0819076	0.645864	0.710297	1415.17	1506.21	1387.4	1460.13
EMC2	-0.786991	2.35e-05	7.79e-05	871.813	1399.45	886.435	1646.27
EMC3	-0.139647	0.449886	0.531683	1348.54	1676.04	1813.16	1768.87
EMC4	-1.17038	5.23e-09	3.54e-08	765.769	1463.94	611.103	1627.32
EMC5	-0.528133	0.0136835	0.0255225	430.745	549.603	517.087	843.754
EMC6	-1.63709	2.49e-10	2.1e-09	104.167	313.138	162.513	522.749
EMG1	-0.889281	7.42e-06	2.71e-05	307.809	586.864	761.528	1372.08
EMI1	-0.488886	0.0346592	0.0582882	391.33	487.262	299.508	477.05
EMI2	-0.99415	5.29e-09	3.57e-08	2830.34	5423.66	1001.94	2078.73
EMP24	-0.55478	0.00101435	0.00240275	1906.91	2909.96	2784.21	3936.78
EMP46	0.511916	0.03215	0.0544335	580.896	410.59	231.01	160.503
EMP47	0.212031	0.212359	0.283286	2994.57	2513.7	2324.88	2065.36
EMP65	0.366557	0.107191	0.156484	561.188	548.17	889.121	546.155
EMP70	0.925189	3.93e-06	1.51e-05	9324.36	6404.63	12959.4	5228.6
EMW1	-0.363869	0.0700662	0.107859	807.999	1301.99	2819.13	2911.34
ENA1	1.16666	3.81e-08	2.18e-07	1907.85	1083.44	1708.4	591.854
ENA2	-0.235727	0.781587	0.827798	9.38442	25.0797	24.1755	12.2606
ENA5	1.26804	5.81e-09	3.87e-08	1233.11	637.74	1159.08	382.309
ENB1	0.77124	2.3e-05	7.62e-05	3886.09	2022.14	1459.93	968.589
END3	-0.881198	1.06e-06	4.63e-06	960.965	1742.68	926.727	1734.32
ENO1	-1.31786	8.26e-14	1.18e-12	17653	52000.9	18589.6	39212.8
ENO2	-1.81436	1.15e-30	1.11e-28	85088.5	311441	130447	440844
ENP1	-1.23728	5.88e-09	3.91e-08	212.088	629.142	1211.46	2315.03
ENP2	-1.18934	2.35e-07	1.16e-06	166.104	513.775	1148.34	1988.45
ENT1	-0.41331	0.0196882	0.0352689	1476.17	1853.75	1484.11	2097.68
ENT2	0.360631	0.026034	0.0451711	8489.15	6514.27	5051.34	3993.62
ENT3	-0.621725	0.000507694	0.00128666	1642.27	2358.92	1120.13	1850.24
ENT4	0.922566	1.3e-05	4.5e-05	897.151	568.95	1243.69	543.926
ENT5	-0.41773	0.019886	0.0355491	1440.51	1792.12	1340.4	1924.92
ENV11	0.849853	9.25e-07	4.06e-06	2584.47	1449.61	2386.66	1309.66
ENV7	-0.181689	0.408318	0.491141	469.221	552.469	381.436	415.747
ENV9	-0.619284	0.00117046	0.00273912	528.343	861.308	1014.03	1469.05
EOS1	0.83631	1.4e-06	5.94e-06	2547.87	1401.6	2405.46	1372.08
EPL1	0.588558	0.000456636	0.00117107	3720.92	2519.43	3193.85	2085.42
EPO1	0.922053	1.4e-08	8.67e-08	9037.2	4686.32	5755.11	3091.91
EPS1	1.32771	1.31e-12	1.56e-11	9003.41	4278.59	6879.27	2292.74
EPT1	0.518574	0.00360405	0.00768159	3631.77	2883.45	3588.72	2199.11
ERB1	-1.19268	1.06e-07	5.61e-07	556.496	1796.42	3227.43	5276.53
ERC1	0.657541	0.00164282	0.00373136	3736.88	3156.46	5888.08	2798.77
ERCC-00002	-1.51704	7.39e-20	2.24e-18	12854.8	41103.4	32019.1	82037
ERCC-00003	-0.863672	3.4e-07	1.63e-06	2898.85	5832.1	5550.96	9138.63
ERCC-00004	-0.55882	0.000640911	0.00157648	11190.9	17904	19128.2	25944.6
ERCC-00009	-1.37172	1.49e-12	1.78e-11	512.389	1562.82	1254.44	2764.21
ERCC-00014	-1.23709	0.0824527	0.124068	12.1997	24.3631	14.7739	41.2403
ERCC-00019	-1.20434	0.00617168	0.0125328	22.5226	57.325	61.7818	130.408
ERCC-00022	-0.763593	0.000257893	0.000697645	311.563	516.641	530.518	921.776
ERCC-00025	-0.89185	4.59e-05	0.000143631	246.81	483.679	429.787	755.7
ERCC-00028	-0.685786	0.418565	0.501362	8.44598	11.465	14.7739	27.8651
ERCC-00034	-1.11759	0.0246837	0.0430766	23.461	49.4428	38.9494	86.939
ERCC-00035	-1.12706	5.67e-07	2.58e-06	197.073	430.654	334.428	730.065
ERCC-00042	-0.730187	2.84e-05	9.21e-05	1711.72	3124.93	2811.07	4237.72
ERCC-00043	-1.20964	5.14e-12	5.64e-11	746.061	1796.42	1575.44	3502.08
ERCC-00044	-0.81685	8.96e-05	0.000266554	311.563	554.619	519.773	906.172
ERCC-00046	-0.994035	5.14e-09	3.49e-08	2738.37	6077.88	5925.68	10596.5
ERCC-00051	-1.21479	0.0943775	0.139881	10.3229	23.6466	16.117	37.8965
ERCC-00053	-0.51738	0.125199	0.179421	75.0754	106.051	122.221	177.222
ERCC-00059	-1.09035	0.127431	0.182058	7.50754	17.1975	22.8324	45.6987
ERCC-00060	-1.03322	2.13e-05	7.09e-05	155.781	349.682	291.449	545.041
ERCC-00062	-0.953744	0.00431803	0.00908431	62.8756	121.816	108.79	210.66
ERCC-00069	-0.521326	0.605887	0.674215	6.56909	9.31531	10.7447	15.6044
ERCC-00071	-0.58827	0.0759192	0.115567	75.0754	121.099	130.279	182.795
ERCC-00074	-0.903508	5.11e-08	2.88e-07	17155.7	35710.6	30620.9	51476.8
ERCC-00076	-1.03739	1.38e-05	4.77e-05	176.427	411.307	330.398	598.541
ERCC-00078	-1.14005	0.00593836	0.0120917	27.2148	82.4046	87.3004	144.898
ERCC-00079	-0.631061	0.0565379	0.0893884	71.3216	112.5	128.936	196.17
ERCC-00084	-1.02155	0.00143046	0.00329882	67.5678	143.312	120.877	235.181
ERCC-00085	-1.89797	0.0617737	0.0966258	1.87688	7.88218	9.40158	32.3235
ERCC-00092	-1.22643	4.91e-10	3.93e-09	343.47	884.954	764.214	1628.43
ERCC-00095	-0.961096	0.000105944	0.000311213	145.459	330.335	334.428	561.76
ERCC-00096	-1.05707	2.29e-10	1.94e-09	30626.1	71537.3	63145	117040
ERCC-00099	-1.02764	0.0360453	0.0604167	18.7688	59.4747	67.1541	92.512
ERCC-00108	-1.12345	1.76e-10	1.52e-09	1029.47	2472.86	2242.95	4437.23
ERCC-00111	-0.986195	1.24e-07	6.46e-07	907.473	2085.91	1899.12	3246.84
ERCC-00112	-1.36195	3.09e-08	1.81e-07	128.567	399.842	320.997	688.824
ERCC-00113	-1.11243	5.35e-11	5.06e-10	5001.9	12190.9	10630.5	20395
ERCC-00116	-1.21197	8.82e-12	9.38e-11	966.595	2489.34	2072.38	4323.54
ERCC-00126	-1.3689	0.0648587	0.100744	6.56909	27.9459	21.4893	35.6673
ERCC-00130	-0.962697	1.96e-09	1.43e-08	41486.6	86689.7	79612.6	144721
ERCC-00131	-0.819135	0.000282783	0.000754731	223.349	412.74	386.808	652.042
ERCC-00136	-1.3351	3.39e-14	5.06e-13	1316.63	3766.97	3192.51	7112.28
ERCC-00144	-1.37717	0.0418943	0.0687463	6.56909	28.6625	29.5478	50.1571
ERCC-00145	-1.39761	4.14e-14	6.06e-13	517.082	1498.33	1134.91	2724.09
ERCC-00154	-0.40508	0.625193	0.691227	12.1997	12.8981	14.7739	24.5213
ERCC-00157	-1.44735	0.021371	0.0379558	15.0151	30.8122	17.4601	63.5323
ERCC-00160	-1.71715	0.0205453	0.0365864	7.50754	26.5128	13.4308	41.2403
ERCC-00162	-0.772337	0.00755667	0.0150409	86.3367	161.226	200.119	314.318
ERCC-00163	-1.41535	0.0506719	0.0812885	12.1997	25.7962	12.0877	41.2403
ERCC-00165	-0.873233	0.00558082	0.0114294	75.0754	144.746	134.308	234.067
ERCC-00170	-2.24497	1.67e-06	7e-06	15.0151	74.5225	30.8909	140.44
ERCC-00171	-1.18001	1.09e-11	1.15e-10	1911.61	4881.22	3829.13	7703.02
ERD1	0.761349	0.000178792	0.000499373	1378.57	975.241	1394.12	682.137
ERD2	-0.621781	0.000575286	0.00143738	1063.25	1721.9	1188.63	1736.55
ERF2	0.636986	0.00252456	0.00555181	756.384	505.176	572.153	353.329
ERG1	-1.00915	3.17e-10	2.62e-09	4280.23	8598.03	6548.87	13206.9
ERG10	-1.01816	2.81e-10	2.35e-09	4304.63	8954.88	5520.07	10884.1
ERG11	1.02284	1.33e-05	4.61e-05	34746.8	25898.7	54495.6	17704.3
ERG12	-0.463026	0.00629148	0.0127589	3097.8	3969.04	2859.42	4243.29
ERG13	-0.94647	2.79e-09	1.99e-08	7759.04	14642.9	9441.87	18581.5
ERG2	-0.589283	0.000495444	0.00126092	3601.74	5971.11	5259.51	7180.27
ERG20	-0.971349	1.15e-09	8.67e-09	8434.72	16062.5	8756.9	17678.7
ERG24	0.795195	0.000115387	0.000334868	5601.56	4269.99	6237.28	2711.83
ERG25	0.256304	0.214139	0.285218	15118.3	17035.5	23557.7	14651.4
ERG26	-1.34202	9.6e-15	1.53e-13	1012.58	2616.17	1290.7	3210.05
ERG27	-1.1451	1.17e-10	1.04e-09	916.858	1920.39	1202.06	2807.68
ERG28	-0.898028	6.77e-07	3.04e-06	1648.84	2727.24	1414.27	2974.87
ERG29	0.639029	0.000532296	0.00134222	1802.75	1110.67	1085.21	727.835
ERG3	0.500269	0.0302866	0.0517443	8864.52	9288.08	16111.6	7682.95
ERG4	1.32037	5.32e-13	6.88e-12	21707.1	10319.2	16969.9	5719.02
ERG5	1.01207	7.08e-09	4.63e-08	16375.8	9437.84	16227.1	6918.34
ERG6	-0.476786	0.00375044	0.00796257	8009.6	10297	8086.7	12184.8
ERG7	0.330664	0.0422578	0.0692108	4703.47	3793.48	6723.47	5270.95
ERG8	-0.336624	0.0437774	0.0714936	2455.9	3054.7	3031.34	3886.62
ERG9	-0.436007	0.00795607	0.0157508	4207.97	5456.62	4233.4	5976.5
ERI1	-0.169724	0.510309	0.588419	326.578	319.587	209.521	274.192
ERJ5	-0.360399	0.0911485	0.135596	502.066	707.963	474.108	551.728
ERO1	0.793468	1.28e-05	4.45e-05	4504.52	3041.81	4550.37	2239.24
ERP1	-0.447979	0.0104229	0.0199921	1164.61	1589.33	1764.81	2406.43
ERP2	0.025054	0.882902	0.910743	2431.5	2310.2	2586.78	2630.46
ERP3	-0.747111	0.000534624	0.00134753	343.47	600.479	400.239	644.24
ERP4	0.0941984	0.620704	0.687527	1033.22	937.98	864.945	837.066
ERP5	-0.284066	0.131281	0.186671	900.904	1052.63	906.581	1151.38
ERP6	0.418565	0.0543648	0.0863508	641.894	452.867	466.05	371.163
ERR3	1.44314	0.040007	0.0661727	49.7374	25.0797	24.1755	5.57301
ERS1	-0.656125	0.0272364	0.047054	119.182	211.386	155.798	217.347
ERT1	0.668342	0.000221702	0.000607384	1539.98	966.642	1595.58	1006.49
ERV1	-0.99807	1.06e-05	3.73e-05	236.487	470.781	307.566	616.375
ERV14	-1.00927	2.86e-09	2.03e-08	1684.5	3263.22	1845.4	3860.98
ERV15	-0.478044	0.0651114	0.101059	180.181	255.813	239.069	326.579
ERV2	-0.294727	0.19047	0.258091	343.47	438.536	394.866	464.789
ERV25	-0.518796	0.00181884	0.00409255	2691.45	4008.45	3415.46	4706.97
ERV29	0.317309	0.058057	0.0914778	4939.96	4238.47	4377.11	3283.62
ERV41	0.639975	0.000733035	0.00178196	1867.5	1390.13	2100.58	1159.19
ERV46	0.827708	7.08e-07	3.17e-06	8721.88	5364.18	8646.77	4460.64
ESA1	-0.227591	0.247773	0.322942	713.216	895.703	772.273	841.525
ESBP6	0.983658	1.59e-08	9.75e-08	3735	2006.37	2163.71	1027.66
ESC1	0.404845	0.0188044	0.0338771	8455.36	5658.69	5306.52	4528.63
ESC2	0.697148	0.000234709	0.000640687	1265.96	824.763	1191.31	694.397
ESC8	-0.162218	0.448352	0.530415	605.295	824.046	909.267	834.837
ESF1	-1.30819	1.15e-10	1.04e-09	339.716	1032.57	1363.23	2778.7
ESF2	-1.05346	1.51e-06	6.41e-06	178.304	395.542	483.51	942.954
ESL1	0.957621	6.6e-09	4.34e-08	6547.51	3516.17	5303.83	2617.09
ESL2	0.735043	7.5e-06	2.74e-05	8434.72	4843.24	5105.06	3211.17
ESP1	0.925449	1.61e-08	9.83e-08	8623.34	4332.33	6442.77	3556.7
ESS1	-0.308388	0.0755766	0.115134	1932.25	2250.72	2007.91	2644.95
EST1	0.79196	3.82e-05	0.000120815	1109.24	662.82	1101.33	614.146
EST2	0.310635	0.20382	0.273715	394.146	419.189	769.587	470.362
EST3	-0.73349	0.00444787	0.00933138	236.487	331.768	208.178	413.517
ETP1	0.487744	0.0144484	0.0267749	1112.05	722.295	769.587	605.229
ETR1	-1.13892	3.45e-11	3.35e-10	1643.21	3653.75	1113.42	2427.6
ETT1	-0.651974	0.000192363	0.000533073	1393.59	2055.82	1795.7	3006.08
EUC1	0.375867	0.0792529	0.119906	612.803	465.765	511.715	400.142
EUG1	0.871446	2.79e-06	1.11e-05	3069.64	1956.21	2714.37	1268.42
EXG1	0.628535	0.000428047	0.0011066	24323.5	18731.7	26774.4	14542.2
EXG2	1.33775	9.15e-14	1.31e-12	8994.97	4106.62	7108.94	2433.18
EXO1	0.662502	0.000212118	0.000584319	2072.08	1429.54	2468.59	1426.69
EXO5	0.645124	0.000262352	0.000708751	1908.79	1256.13	2011.94	1249.47
EXO70	0.808011	9.13e-06	3.27e-05	1842.16	1126.44	1762.12	938.495
EXO84	0.186091	0.28728	0.36599	1904.1	1618.71	1909.86	1736.55
EXP1	-1.38768	1.42e-07	7.31e-07	77.8907	227.15	231.01	548.384
FAA1	-0.136617	0.38926	0.472085	27667.1	29268	21263.7	24293.9
FAA2	0.617973	0.000926288	0.00221243	2057.06	1239.65	968.363	685.48
FAA3	-0.134381	0.447998	0.530181	1832.78	2260.04	3586.03	3505.42
FAA4	-0.309508	0.0917404	0.136404	3714.35	5534.01	7596.48	7833.43
FAB1	0.999413	1.81e-09	1.34e-08	17718.7	8066.34	10563.3	5809.31
FAD1	-0.235582	0.241887	0.315955	633.448	784.636	628.563	702.2
FAF1	-1.34922	5.98e-06	2.22e-05	34.7224	109.634	228.324	494.883
FAL1	-0.514461	0.0464981	0.0751941	106.044	145.462	330.398	489.31
FAP1	0.369169	0.0990559	0.145953	942.196	991.722	2351.74	1341.98
FAP7	-1.65359	2.77e-06	1.1e-05	37.5377	100.319	77.8988	284.224
FAR1	0.611775	0.000187777	0.000521563	5081.66	3287.59	5602	3708.28
FAR10	0.313141	0.118474	0.170966	844.598	662.82	666.169	550.614
FAR11	0.973134	6.48e-09	4.26e-08	5563.08	2706.46	3580.66	1911.54
FAR3	0.021222	0.939225	0.955085	262.764	242.915	155.798	164.961
FAR7	-0.955004	0.0012965	0.00300951	114.49	243.631	126.25	221.806
FAR8	-0.111254	0.549963	0.624788	1199.33	1227.47	964.334	1101.23
FAS1	0.136042	0.393993	0.47696	200029	170782	192739	186948
FAS2	-0.230092	0.141438	0.19872	95545.6	111307	111324	131464
FAT1	1.22127	2.46e-11	2.44e-10	9991.59	5037.43	7518.58	2738.58
FAT3	1.19951	2.89e-09	2.06e-08	1421.74	697.932	934.786	357.787
FAU1	-1.36153	1.03e-08	6.55e-08	150.151	398.409	249.813	621.948
FBA1	-1.50982	7.12e-22	2.82e-20	106763	313666	127262	351281
FBP1	0.512336	0.0656161	0.10179	223.349	172.691	265.93	168.305
FBP26	0.26942	0.144107	0.201951	1817.76	1443.16	843.456	733.408
FCF1	-1.14547	1.26e-08	7.92e-08	318.132	669.986	569.467	1321.92
FCF2	-1.1418	3.55e-05	0.000112825	76.9522	203.504	244.441	458.102
FCP1	0.45524	0.0108589	0.0207359	3988.38	3368.56	5569.77	3506.54
FCY1	-0.489785	0.014936	0.0275936	449.514	673.568	740.039	974.162
FCY2	0.629609	0.000355669	0.000934427	13532.3	10218.2	10678.9	5902.93
FCY21	1.08905	1.4e-10	1.23e-09	8817.6	3807.09	3313.39	1699.77
FCY22	1.55381	1.12e-16	2.29e-15	18241.4	5120.55	2249.66	938.495
FDC1	-0.746134	5.91e-05	0.000181106	804.245	1423.09	922.698	1465.7
FDH1	0.756722	0.0890129	0.13278	113.551	50.8759	59.0957	47.9279
FDH2	0.909874	0.000264817	0.000714129	481.421	246.497	284.734	158.274
FDO1	-0.18706	0.382702	0.465162	416.668	479.38	507.685	571.791
FEN2	0.9836	1.23e-06	5.27e-06	2030.79	1286.23	2726.46	1097.88
FES1	-0.518479	0.00441983	0.00927579	1754.89	2214.18	1705.72	2777.59
FET3	1.16432	7.55e-09	4.92e-08	3338.98	1934.72	10551.3	3630.26
FET4	0.720844	8.29e-05	0.000247858	1761.46	1162.98	1806.45	1005.37
FET5	1.22399	5.21e-09	3.53e-08	4162.93	2353.19	3748.54	1209.34
FEX1	0.424668	0.0816063	0.122889	374.438	338.934	517.087	315.432
FEX2	0.476174	0.0342788	0.057713	513.328	411.307	533.204	342.183
FHL1	0.651603	9.71e-05	0.000287186	3948.96	2450.64	3752.57	2451.01
FHN1	-0.0463228	0.88344	0.911142	171.735	167.676	111.476	122.606
FIG2	0.973035	6.9e-08	3.8e-07	7765.61	3381.46	4174.3	2493.37
FIG4	0.292991	0.131394	0.186788	900.904	767.438	913.296	713.346
FIN1	-0.607519	0.00264695	0.00579555	532.097	783.202	523.802	827.035
FIP1	-0.346692	0.105596	0.154454	594.034	655.654	499.627	735.638
FIR1	0.802139	2.86e-06	1.14e-05	4746.64	2509.4	3446.35	2146.72
FIS1	-0.753218	0.00233465	0.00516627	259.01	411.307	193.404	347.756
FIT1	0.945779	1.51e-05	5.15e-05	839.906	471.498	484.853	230.723
FIT2	0.123402	0.740608	0.79333	127.628	99.6021	77.8988	85.8244
FIT3	1.05015	3.95e-07	1.86e-06	1993.25	796.101	897.179	529.436
FKH1	-0.486992	0.00851876	0.0166767	695.385	983.84	1125.5	1562.67
FKH2	1.30337	1.52e-15	2.72e-14	7529.12	3121.34	6852.41	2712.94
FKS1	1.2149	5.16e-13	6.67e-12	237568	116127	191084	72546.1
FKS3	0.711043	7.01e-05	0.000211846	1834.65	1164.41	1844.05	1083.39
FLC1	0.846807	1.41e-05	4.84e-05	8336.18	5879.39	8540.66	3738.38
FLC2	1.2395	7.13e-10	5.6e-09	11687.4	6460.52	9668.85	3130.92
FLC3	1.23465	1.3e-10	1.15e-09	7891.36	4185.44	8031.64	2729.66
FLO1	0.507403	0.00875298	0.0171108	1911.61	1162.98	1169.83	956.329
FLO10	0.91159	2.46e-05	8.12e-05	1621.63	700.798	662.14	439.153
FLO11	0.709819	0.000654344	0.00160493	3734.06	1773.49	1331	1056.64
FLO5	0.739544	1.9e-05	6.41e-05	3008.64	1754.14	2081.78	1281.79
FLO8	1.12966	8.74e-11	8e-10	4058.76	2025.72	3776.75	1578.28
FLO9	0.0769956	0.71972	0.776204	559.311	521.657	455.305	439.153
FLR1	0.83311	3.82e-06	1.47e-05	1991.37	1095.62	1480.08	848.212
FLX1	-0.169959	0.482267	0.561604	296.548	378.345	353.231	348.871
FMC1	-0.888065	0.00143221	0.0033016	150.151	262.262	141.024	277.536
FMN1	-0.548874	0.014589	0.0269939	345.347	475.081	343.829	536.124
FMO1	0.33934	0.138999	0.195979	482.359	365.447	376.063	310.974
FMP10	-0.560571	0.0180397	0.0327051	379.131	685.75	365.319	434.695
FMP16	0.0342919	0.879586	0.907789	1099.85	950.161	138.338	159.388
FMP23	-0.866456	0.0656406	0.101801	34.7224	74.5225	45.6648	70.22
FMP25	0.0686729	0.702049	0.760006	1517.46	1537.74	1611.7	1444.52
FMP27	1.28114	5.1e-16	9.58e-15	55743.5	22315.9	28492.2	12051.1
FMP30	0.0809156	0.676461	0.738683	770.461	748.091	901.209	829.264
FMP32	-1.12437	0.000137673	0.000392727	112.613	211.386	122.221	310.974
FMP33	-0.332876	0.162176	0.224502	570.573	668.552	135.651	187.253
FMP40	0.910025	1.3e-07	6.71e-07	5063.83	2506.53	2304.73	1321.92
FMP41	-0.94999	3.75e-07	1.78e-06	815.506	1465.37	781.674	1626.2
FMP42	1.37183	4.7e-13	6.13e-12	6962.3	3301.2	6372.93	2001.83
FMP45	1.31203	3.05e-11	2.99e-10	30311.7	9538.88	2127.44	1107.91
FMP46	0.549708	0.00412197	0.00871142	1206.84	858.441	936.129	613.031
FMP48	-0.0661374	0.707677	0.764997	3106.24	3566.33	1516.34	1442.3
FMP49	-0.324037	0.549957	0.624788	39.4146	46.5765	30.8909	41.2403
FMP52	-0.173926	0.342717	0.424622	2704.59	2627.63	2190.57	2874.56
FMS1	0.235175	0.209755	0.28031	1436.75	1174.45	830.025	734.523
FMT1	0.908152	3.88e-06	1.5e-05	1382.33	677.868	875.69	509.373
FOB1	-0.207136	0.286211	0.36498	606.234	768.871	1169.83	1230.52
FOL1	0.0579165	0.736255	0.790213	2254.14	2339.58	3573.94	3177.73
FOL2	-0.141329	0.424383	0.506516	1960.41	1979.86	2011.94	2425.37
FOL3	-0.143964	0.478511	0.558279	544.296	590.447	655.425	737.867
FOX2	0.567492	0.00493868	0.0102574	1280.97	781.769	615.132	462.56
FPK1	1.02369	2.83e-10	2.36e-09	9178.9	4486.4	6084.17	3011.66
FPR1	-1.3406	2.85e-13	3.82e-12	3888.9	8218.25	2713.03	8248.06
FPR2	-1.30898	1.35e-09	1.01e-08	268.394	607.645	354.574	961.902
FPR3	-0.758428	3.13e-06	1.23e-05	4057.82	6636.08	4891.51	8560.15
FPR4	-1.26382	4.9e-13	6.37e-12	613.741	1542.76	1844.05	4236.6
FPS1	0.409229	0.017581	0.0319409	3496.63	2880.58	3700.19	2544.64
FPY1	-0.630327	0.000644337	0.00158426	878.382	1372.93	867.632	1329.72
FRA1	0.10666	0.519164	0.596459	5387.6	4774.45	3776.75	3678.19
FRD1	-1.00755	1.8e-09	1.33e-08	1896.59	3819.28	2088.49	4192.02
FRE1	0.861905	0.000126716	0.000364058	853.044	621.976	1793.02	744.554
FRE2	0.754077	0.000586992	0.00146298	656.909	371.179	509.028	317.662
FRE3	0.8243	0.000282591	0.000754621	584.649	378.345	599.015	293.14
FRE4	0.871948	4.7e-05	0.000146683	759.2	458.6	698.403	343.298
FRE5	1.11981	2.09e-11	2.09e-10	5930.01	2694.27	2966.87	1383.22
FRE6	1.34855	2.4e-15	4.18e-14	4927.76	2050.08	3556.48	1316.35
FRE7	0.68892	0.0104687	0.0200545	267.456	199.921	374.72	191.712
FRE8	1.41761	1.21e-16	2.47e-15	4264.28	1608.68	2530.37	939.61
FRK1	1.04709	4.97e-10	3.97e-09	6038.87	2727.24	4593.34	2384.13
FRM2	-0.319152	0.699884	0.758618	17.8304	11.465	12.0877	30.0943
FRQ1	-1.23135	1.13e-08	7.12e-08	263.702	594.03	347.858	851.556
FRS1	-0.319784	0.0530261	0.0845467	8004.91	9167.7	8982.54	12220.5
FRS2	-0.973098	1.74e-09	1.29e-08	3657.11	7310.37	5310.55	10237.6
FRT1	0.410128	0.02525	0.0439502	1269.71	963.776	1368.6	1020.98
FRT2	0.269616	0.21136	0.282203	1080.15	797.534	298.164	283.109
FSF1	-0.395771	0.0239231	0.0419194	1223.73	1529.14	2014.62	2789.85
FSH1	-1.14391	8.23e-11	7.58e-10	1052.93	2215.61	1227.58	2850.04
FSH2	-1.17817	1.16e-08	7.32e-08	472.975	936.547	466.05	1209.34
FSH3	-1.29642	6.24e-09	4.12e-08	326.578	687.9	302.194	870.504
FTH1	0.761319	0.000149264	0.00042199	2576.02	1902.47	2628.41	1233.86
FTR1	-0.282023	0.344761	0.42654	541.481	1211.71	1978.36	1314.12
FUB1	-0.847488	0.000895475	0.00214479	196.134	346.816	186.689	342.183
FUI1	0.434662	0.632819	0.698119	2616.38	3693.88	9267.27	3593.48
FUM1	-0.332417	0.0391726	0.0650069	6391.73	8188.87	6105.66	7554.78
FUN12	-0.69261	1.19e-05	4.15e-05	10844.6	17471.9	15536.8	25190
FUN14	-0.721347	0.000745439	0.00180974	445.76	712.979	335.771	571.791
FUN19	0.973127	3.23e-08	1.88e-07	3456.28	1828.67	1439.78	704.429
FUN26	1.10946	1.57e-10	1.36e-09	3952.72	1983.44	3600.81	1539.27
FUN30	0.0283951	0.86285	0.894042	3543.56	3538.38	4864.65	4683.56
FUR1	-1.66535	2.41e-20	7.68e-19	433.56	1346.42	1005.97	3256.87
FUR4	0.311157	0.287655	0.366277	607.172	866.324	1846.74	842.639
FUS1	1.08242	1.19e-06	5.12e-06	998.502	591.88	1023.43	381.194
FUS2	0.961136	2.43e-05	8.02e-05	593.095	322.453	482.167	232.952
FUS3	-0.00828299	0.965221	0.974939	1232.17	1105.66	1187.29	1340.87
FYV10	-0.239582	0.251752	0.327088	662.54	771.021	380.092	455.872
FYV12	-0.52928	0.521963	0.59956	21.5842	32.9619	6.71541	8.91682
FYV4	-2.0169	1.84e-07	9.28e-07	30.0301	146.895	52.3802	176.107
FYV5	-1.13673	0.014657	0.027088	26.2764	55.8918	45.6648	103.658
FYV6	-0.376861	0.206363	0.276698	134.197	169.109	153.111	205.087
FYV7	-0.852218	0.00501203	0.0103882	64.7525	122.532	174.601	302.057
FYV8	-0.324193	0.0719232	0.110238	1261.27	1552.79	1120.13	1426.69
FZF1	-0.421856	0.0746985	0.113883	253.379	328.902	326.369	451.414
FZO1	0.445127	0.00917025	0.0178569	2648.28	1949.77	2479.33	1816.8
GAA1	1.29097	6.52e-11	6.09e-10	6164.63	3195.87	5362.93	1722.06
GAB1	0.954986	2.58e-07	1.26e-06	2781.54	1650.24	2451.13	1095.65
GAC1	0.578554	0.000624761	0.0015418	6968.87	4711.4	1066.41	706.658
GAD1	0.182524	0.280032	0.35801	17296.4	17067.1	5846.44	4593.28
GAL10	0.926951	0.00514036	0.0106249	167.981	93.8696	165.199	81.366
GAL11	0.632547	7.67e-05	0.000230729	12715	8196.04	9120.88	5887.33
GAL2	0.902387	0.00348454	0.00746387	191.442	98.8856	202.806	112.575
GAL3	0.719388	0.0154997	0.0285037	283.409	246.497	380.092	158.274
GAL7	0.402794	0.33146	0.41327	107.921	88.8537	60.4387	41.2403
GAL80	0.478646	0.00517917	0.0106868	2561.95	1871.66	2557.23	1802.31
GAL83	-0.563703	0.0017247	0.00390115	1955.71	2601.12	1361.89	2242.58
GAP1	1.37783	9.52e-16	1.76e-14	10482.4	3664.5	2825.85	1201.54
GAR1	-1.5174	1.63e-17	3.77e-16	437.314	1289.1	1333.68	3712.74
GAS1	0.75308	2.55e-05	8.38e-05	80049.1	56915.1	81638	40417.7
GAS2	0.903989	0.000178179	0.000498092	559.311	365.447	542.606	234.067
GAS3	0.886331	3.72e-08	2.14e-07	10230.9	5634.33	8860.32	4708.08
GAS4	0.339464	0.334566	0.416409	137.951	94.5862	110.133	101.429
GAS5	1.49581	5.9e-21	2.03e-19	27136.9	9902.17	16611.3	5722.37
GAT1	0.782439	1.43e-05	4.91e-05	5289.06	2681.38	2378.6	1591.65
GAT2	0.584468	0.000381131	0.00099524	8724.69	5643.64	2871.51	1976.19
GAT4	0.687924	0.346481	0.42814	16.892	10.7484	34.9202	21.1774
GBP2	-0.58207	0.000503824	0.00127846	2020.47	2997.38	2780.18	4199.82
GCD1	0.340862	0.0460157	0.0745541	3218.86	2780.26	5153.41	3719.43
GCD10	-0.747308	0.000183321	0.000510365	282.471	510.192	915.983	1435.61
GCD11	-0.38001	0.0212512	0.0377988	6332.61	7598.43	8947.62	12628.4
GCD14	-0.352392	0.0769224	0.116948	414.791	549.603	860.916	1059.99
GCD2	-0.391845	0.0185319	0.0334363	2140.59	2816.81	3487.99	4563.18
GCD6	-0.246986	0.139982	0.197088	2155.6	2665.61	4037.31	4598.85
GCD7	-0.301731	0.103022	0.151205	1124.25	1585.04	2240.26	2416.46
GCG1	-0.505917	0.0104491	0.0200297	706.647	953.744	569.467	852.671
GCN1	0.793219	4.7e-07	2.18e-06	97621.4	54577	89524.5	53323.7
GCN2	0.483848	0.00291967	0.00634881	7208.17	5030.98	5932.4	4346.95
GCN20	-0.0801709	0.619145	0.686052	6412.37	6964.27	7901.36	8129.91
GCN3	-0.871238	5.75e-06	2.15e-05	523.651	910.034	764.214	1471.28
GCN4	-0.000689666	0.996621	0.997764	12840.7	13869.8	18864.9	17481.4
GCN5	0.131905	0.476754	0.556984	1177.74	1147.22	1294.73	1105.69
GCR1	0.825158	7.6e-07	3.38e-06	8460.05	5157.81	6903.45	3604.62
GCR2	0.41721	0.0288861	0.0495908	2207.22	1982.01	2884.94	1798.97
GCS1	-0.77222	9.49e-06	3.38e-05	1434.88	2308.05	1660.05	3011.66
GCV1	-0.676105	4.7e-05	0.000146683	8461.93	14073.3	847.485	1296.28
GCV2	0.75765	2.8e-06	1.11e-05	84452.3	46570.1	6429.34	4083.9
GCV3	-1.118	3.72e-11	3.6e-10	2634.21	5582.74	1099.98	2447.67
GCY1	-0.748355	0.000336414	0.000888379	1593.47	3377.16	605.73	793.597
GDA1	1.25933	3.24e-11	3.17e-10	15537.8	8110.77	18227	6089.07
GDB1	0.611059	0.000311399	0.000826781	26131.9	15223.4	5021.79	3702.71
GDE1	0.441245	0.0105114	0.0201234	2800.31	2030.02	1905.83	1426.69
GDH1	-0.853232	1.29e-07	6.68e-07	7630.47	13190.5	6206.39	11720
GDH2	0.025822	0.877273	0.905869	4240.82	4363.15	2923.89	2739.69
GDH3	0.973567	7.79e-08	4.22e-07	2211.91	1114.25	1285.33	662.074
GDI1	-0.108027	0.504468	0.582934	6972.62	7291.02	6081.48	6756.72
GDS1	0.575279	0.000656805	0.00160954	7308.59	5450.89	10736.6	6483.64
GDT1	0.148463	0.39269	0.47567	1872.19	1802.87	2836.59	2397.51
GEA1	0.596134	0.00103087	0.0024345	4610.57	3594.99	5885.39	3300.34
GEA2	0.590609	0.000353777	0.000930675	11663.9	8443.97	11521	7015.31
GEF1	0.88909	3.93e-06	1.51e-05	3239.5	2118.87	2821.82	1252.81
GEM1	0.54939	0.00296339	0.00643922	1679.81	1247.53	1478.73	927.349
GEP3	0.833825	1.79e-05	6.05e-05	1232.17	792.518	1754.07	857.129
GEP4	-0.398208	0.0916309	0.13628	230.857	292.357	362.632	497.113
GEP5	0.27703	0.194656	0.263229	532.097	444.985	564.095	459.216
GEP7	-0.966294	0.000265379	0.000715115	161.412	292.357	169.228	357.787
GET1	-0.180885	0.344397	0.426409	790.168	915.05	858.23	951.87
GET2	-0.384641	0.0276365	0.0476631	1682.63	2088.78	1688.26	2319.49
GET3	-1.17762	1.72e-12	2.02e-11	2184.69	4703.51	2557.23	6079.04
GET4	-1.92645	1.03e-19	3.04e-18	265.579	886.387	311.595	1352.01
GEX2	0.748758	0.00167768	0.00380624	519.897	321.02	331.742	189.482
GFA1	-0.526628	0.0017218	0.00389605	5967.55	7799.06	5571.11	8849.94
GFD1	-0.313842	0.124333	0.178351	760.138	844.827	564.095	788.024
GFD2	-0.650956	0.0204367	0.036447	205.519	526.673	993.881	976.392
GGA1	-0.226899	0.206453	0.276758	2150.91	2380.42	887.778	1102.34
GGA2	-0.557481	0.00112939	0.00264815	4059.7	5373.5	3741.83	6126.97
GGC1	-0.953842	3.81e-07	1.8e-06	613.741	1138.62	807.193	1632.89
GIC1	0.394579	0.046602	0.0753419	821.137	642.756	817.938	604.114
GIC2	0.081323	0.632071	0.697421	2599.48	2311.63	3506.79	3523.26
GID10	0.010905	0.976621	0.983216	123.874	126.115	67.1541	64.6469
GID11	0.283463	0.110231	0.160234	4227.68	3215.21	835.398	746.784
GID7	0.792918	5.99e-06	2.22e-05	6366.39	3276.12	2831.22	1837.98
GID8	0.633076	0.000179984	0.000502469	3970.55	2600.4	2476.65	1571.59
GIM3	-0.502665	0.0103926	0.0199468	528.343	795.384	823.31	1097.88
GIM4	-1.30641	5.81e-09	3.87e-08	201.765	498.727	298.164	737.867
GIM5	-1.34156	4.93e-10	3.94e-09	337.839	737.342	380.092	1121.29
GIN4	0.0469064	0.773694	0.821606	4240.82	4091.57	5448.89	5292.13
GIP1	0.42427	0.0811812	0.122372	595.911	376.912	280.704	250.786
GIP2	0.889997	3.82e-07	1.8e-06	5432.64	2750.88	1059.69	613.031
GIP3	0.822625	2.9e-07	1.4e-06	13904	7617.77	11648.6	6797.96
GIP4	1.12047	3.97e-11	3.82e-10	4929.64	2174.05	2850.02	1368.73
GIR2	-0.497847	0.0107691	0.020584	501.128	684.317	819.281	1195.97
GIS1	0.742502	1.73e-05	5.87e-05	10414.8	5529.71	3623.64	2444.32
GIS2	-1.93477	4.15e-29	3.16e-27	628.756	2447.06	1271.9	4778.3
GIS3	0.315035	0.0746963	0.113883	1913.48	1443.87	2068.35	1772.22
GIS4	0.960652	1.5e-06	6.35e-06	2177.19	1375.8	2367.86	985.309
GIT1	0.174262	0.661541	0.724362	76.9522	85.2709	103.417	72.4492
GLC3	0.331577	0.0505882	0.0811758	10640.1	9340.39	3019.25	2165.67
GLC7	-0.607798	0.000211851	0.000583853	4201.4	6139.5	3976.87	6322.02
GLC8	-0.553643	0.00321269	0.00694113	1646.03	2144.67	928.07	1541.5
GLD1	-0.455987	0.0391205	0.0649382	365.054	504.46	373.377	508.259
GLE1	0.496023	0.00449354	0.0094108	2046.74	1425.96	2093.87	1511.4
GLE2	-0.341631	0.0572826	0.0904233	1121.44	1383.68	1310.85	1706.46
GLG1	0.411542	0.0290412	0.0498145	2408.04	1990.61	644.68	435.81
GLG2	0.204921	0.324478	0.406325	908.412	714.412	498.284	480.394
GLK1	-0.645351	4.19e-05	0.000131407	33186.1	52096.2	10677.5	16639.9
GLN1	-1.21103	2.28e-14	3.49e-13	18559.6	41673.8	7937.62	18949.4
GLN3	0.829198	1.75e-06	7.27e-06	4035.3	2096.66	2715.71	1658.53
GLN4	-0.7669	1.62e-06	6.81e-06	5852.12	9774.62	8794.51	15245.5
GLO1	-1.04533	4.37e-10	3.53e-09	3161.61	7002.25	2749.29	5283.22
GLO2	-0.705995	0.000117828	0.000341458	1122.38	1728.35	873.004	1511.4
GLO3	-0.21013	0.233319	0.30676	4099.11	4146.03	3827.79	5068.1
GLO4	-0.0173484	0.942007	0.957113	363.177	419.189	368.005	324.349
GLR1	-0.419243	0.012451	0.0234195	2974.86	3843.64	2410.83	3338.23
GLT1	-0.0598644	0.71031	0.767155	39540.3	38324.6	39451.7	44227.4
GLY1	-0.679067	3.18e-05	0.000102086	2234.43	3710.36	6873.9	10616.6
GMC1	0.942809	9.9e-07	4.33e-06	1658.23	963.06	1324.28	614.146
GMC2	0.910614	0.161661	0.223941	38.4761	23.6466	32.234	14.4898
GMH1	-0.165662	0.406157	0.489029	695.385	856.292	799.134	814.774
GNA1	-1.0741	3.77e-05	0.000119362	137.951	273.01	192.061	430.237
GND1	-1.34783	3.38e-17	7.29e-16	5198.03	13621.1	8301.6	20524.3
GND2	-0.291042	0.175674	0.240917	905.596	1044.75	185.345	244.098
GNP1	0.774376	1.34e-05	4.64e-05	22769.4	15795.2	26426.5	13017.4
GNT1	0.531094	0.00490923	0.0102033	2956.09	2444.19	3055.51	1765.53
GON7	-0.605098	0.00824287	0.0162288	266.518	389.81	346.515	548.384
GOR1	-0.916357	2.04e-07	1.02e-06	1783.04	3515.45	784.36	1413.32
GOS1	-0.447787	0.0242039	0.0423498	1098.92	1291.25	725.265	1154.73
GOT1	-0.101628	0.607067	0.675273	770.461	763.855	772.273	898.37
GPA1	0.183134	0.307673	0.388073	1368.25	1274.76	1818.53	1513.63
GPA2	0.686789	5.09e-05	0.000157883	4108.5	2650.56	2629.76	1571.59
GPB1	0.817194	1.05e-06	4.58e-06	4165.74	2325.96	3548.43	2047.52
GPB2	0.594244	0.000468225	0.00119671	3506.02	2412.66	2839.28	1809
GPC1	1.191	5.6e-13	7.19e-12	8278.93	3584.96	3214	1424.46
GPD1	-1.15397	1.78e-12	2.09e-11	5755.46	13571	3338.9	7006.39
GPD2	-0.432398	0.0104585	0.0200413	1999.82	2601.12	2773.47	3883.27
GPG1	-0.739022	0.00360538	0.00768169	315.316	514.492	119.534	205.087
GPH1	0.30154	0.0603287	0.0946113	20023.5	16745.3	4362.33	3431.86
GPI1	0.725773	5.76e-05	0.000176787	1831.84	1183.76	1919.27	1084.51
GPI10	1.06015	3.77e-08	2.16e-07	3800.69	2176.92	2876.88	1150.27
GPI11	-0.497281	0.0379349	0.0632143	259.01	415.606	346.515	429.122
GPI12	0.729642	0.000147364	0.000417011	1337.28	851.276	954.932	543.926
GPI13	1.285	7.2e-12	7.71e-11	9685.66	4870.47	9017.46	3015
GPI14	0.570859	0.0034005	0.00730464	1442.39	1112.82	1277.27	746.784
GPI15	-0.784813	0.00173566	0.00392006	175.489	314.571	244.441	404.601
GPI16	1.31197	1.24e-12	1.5e-11	12913.9	6324.38	12228.8	4046.01
GPI17	0.809441	0.000119305	0.000345072	2785.3	2093.79	3294.58	1422.23
GPI18	0.601166	0.0074805	0.0149139	1041.67	909.317	1419.64	703.314
GPI19	1.11478	2.24e-06	9.14e-06	559.311	266.561	412.326	183.909
GPI2	0.752732	0.000266582	0.000717602	915.919	600.479	788.39	421.32
GPI8	0.245722	0.241412	0.315471	1178.68	1253.27	1559.32	1039.92
GPM1	-1.8167	3.16e-30	2.93e-28	31537.3	117342	41995.5	140065
GPM2	-1.09522	2.16e-07	1.07e-06	569.634	1228.9	194.747	411.288
GPM3	-0.798941	0.00251244	0.0055292	161.412	333.201	244.441	357.787
GPN2	-0.237575	0.303308	0.38313	238.364	308.122	498.284	537.238
GPN3	-0.958061	1.17e-05	4.07e-05	274.025	477.947	427.1	922.891
GPP1	-1.14355	6.79e-13	8.48e-12	7836.93	16824.2	10543.2	23970.6
GPP2	-1.06777	1.86e-10	1.59e-09	2882.89	5727.48	2011.94	4453.95
GPR1	1.03229	1.12e-09	8.47e-09	7260.73	3855.82	4085.66	1835.75
GPT2	1.23083	5.61e-14	8.12e-13	12031.8	5377.8	5581.85	2264.87
GPX1	-0.819412	0.00834019	0.0163837	200.827	303.822	61.7818	132.638
GPX2	-0.942477	3.4e-05	0.000108654	361.3	582.565	345.172	794.712
GRC3	0.553284	0.00355298	0.00758079	914.042	694.349	1960.9	1200.43
GRE1	-0.204666	0.433089	0.514764	304.994	364.73	162.513	179.451
GRE2	-0.678722	0.000135961	0.000388212	1171.18	1923.25	1179.23	1839.09
GRE3	-1.0175	8.5e-10	6.56e-09	3279.85	6796.59	1787.64	3533.29
GRH1	0.148988	0.390524	0.473332	2628.58	2212.74	2272.5	2198
GRR1	0.906023	3.75e-08	2.15e-07	7046.76	3595.71	5673.18	3167.7
GRS1	-0.245783	0.121269	0.174413	14187.4	16383.5	18028.2	21949.9
GRS2	0.0953202	0.61297	0.680342	1163.67	1081.29	835.398	788.024
GRX1	-1.8407	3.85e-12	4.3e-11	154.843	488.695	96.702	400.142
GRX2	-0.813612	2.13e-06	8.71e-06	2918.55	4783.77	1395.46	2636.03
GRX3	-1.71403	6.78e-18	1.65e-16	473.913	1323.49	628.563	2423.15
GRX4	-0.774473	8.41e-05	0.000251157	471.098	836.228	671.541	1106.8
GRX5	-1.34865	1.86e-12	2.17e-11	496.436	1218.87	565.438	1494.68
GRX6	0.112742	0.548097	0.623372	1088.59	978.824	985.823	938.495
GRX7	-0.614254	0.00266941	0.00584261	513.328	846.976	541.262	766.846
GRX8	-0.250278	0.468478	0.549103	98.5364	95.3028	119.534	174.993
GSC2	0.463931	0.0198428	0.0354936	9674.4	9065.94	6196.98	3467.53
GSF2	-0.110029	0.497494	0.576514	5176.45	5623.58	5544.25	5944.17
GSH1	0.541677	0.00120929	0.00282104	3826.03	2589.66	3289.21	2293.85
GSH2	0.0709988	0.67776	0.739833	3474.11	3053.99	3192.51	3293.65
GSM1	0.718865	0.000277152	0.000741083	1512.77	850.559	621.847	411.288
GSP1	-1.25996	6.39e-15	1.04e-13	7371.46	16610.6	8986.57	22875
GSP2	-0.296843	0.0968291	0.143022	2600.42	2946.5	1077.15	1440.07
GSY1	-0.107726	0.571022	0.643389	3719.05	4781.62	1082.52	967.475
GSY2	0.36612	0.0243605	0.0425619	10402.6	7960.29	3039.4	2391.94
GTA1	1.55836	2.7e-16	5.36e-15	12292.7	5199.38	11554.5	3144.29
GTB1	1.06275	8.38e-10	6.5e-09	4607.75	2409.8	3968.81	1736.55
GTF1	-0.185262	0.400957	0.483639	365.992	445.702	492.911	522.749
GTO1	0.473796	0.0550033	0.0872142	368.808	305.255	390.837	242.983
GTO3	0.402029	0.228054	0.301087	178.304	149.761	111.476	74.6784
GTR1	-0.424154	0.0365034	0.0611506	490.805	662.82	600.358	800.285
GTR2	-0.526854	0.0113677	0.0216389	484.236	662.82	475.451	722.262
GTS1	-0.800374	1.64e-05	5.58e-05	808.937	1412.34	764.214	1327.49
GTT1	-1.04267	2.63e-08	1.55e-07	792.983	1641.64	572.153	1172.56
GTT2	0.454511	0.0638139	0.099333	411.976	278.026	307.566	244.098
GTT3	0.536546	0.00152078	0.00348045	3344.61	2290.85	2657.96	1844.67
GUA1	-0.755576	2.58e-06	1.03e-05	4487.63	7852.09	10351.1	16865
GUD1	0.869397	1.16e-06	5.02e-06	2719.6	1482.57	1173.85	645.355
GUF1	-0.164536	0.451944	0.533487	450.452	536.705	437.845	460.331
GUK1	-1.38869	6.39e-17	1.33e-15	1648.84	4186.16	2545.14	6872.64
GUP1	1.52213	1.44e-19	4.25e-18	9209.87	3471.03	5356.21	1719.83
GUP2	0.663214	0.0276153	0.0476404	221.472	166.959	216.236	112.575
GUS1	-0.976532	8.89e-10	6.83e-09	12879.2	24297.2	13621.5	27958.7
GUT1	0.657841	0.000185853	0.000516697	3311.76	2324.53	3070.29	1754.38
GUT2	0.272527	0.104699	0.153367	9518.62	7217.21	3599.46	3259.1
GVP36	-0.694909	1.92e-05	6.44e-05	4097.24	6533.61	4229.37	6950.66
GWT1	0.881862	1.72e-06	7.18e-06	3712.48	2350.32	3052.83	1415.55
GYL1	0.107529	0.560713	0.633671	1518.4	1281.93	1349.8	1379.88
GYP1	0.552524	0.00144374	0.00332689	2812.51	1864.49	1880.32	1319.69
GYP5	0.0871578	0.610842	0.6786	2562.88	2512.98	2296.67	2074.28
GYP6	0.354223	0.0419847	0.0688759	2089.91	1638.06	1928.67	1505.83
GYP7	1.02086	2.59e-09	1.85e-08	4334.66	2061.55	2155.65	1102.34
GYP8	0.0133109	0.949156	0.962428	649.402	740.209	780.331	669.876
GZF3	0.461432	0.0119702	0.0226568	1853.42	1220.31	1630.5	1308.54
HAA1	0.599183	0.000259145	0.000700716	6705.17	4368.88	3975.53	2659.44
HAC1	-0.695476	1.54e-05	5.28e-05	13549.2	23286.1	18850.2	28763.4
HAL1	0.440225	0.0421491	0.0690722	738.554	555.336	388.151	279.765
HAL5	0.411114	0.0152508	0.0280717	4348.74	3511.15	3641.1	2547.98
HAL9	0.746416	1.35e-05	4.65e-05	2950.46	1767.76	2441.72	1447.87
HAM1	-1.11989	7.23e-08	3.95e-07	347.224	680.734	483.51	1164.76
HAP1	0.907407	1.79e-08	1.08e-07	11254.7	5877.24	8105.51	4412.71
HAP2	0.0580072	0.781186	0.827562	841.782	728.744	484.853	520.519
HAP3	-0.0120456	0.963232	0.973828	233.672	222.851	252.5	269.734
HAP4	0.386877	0.0520337	0.0832291	5952.54	5839.27	4633.64	2755.3
HAP5	-0.404218	0.0810002	0.12216	357.546	456.45	282.047	387.882
HAS1	-0.77784	9.08e-06	3.26e-05	866.182	1380.82	2335.62	4299.02
HAT1	-0.681062	0.00238815	0.0052769	315.316	441.402	423.071	776.878
HAT2	0.213712	0.223374	0.296078	2150.91	1762.74	1806.45	1640.69
HBN1	-0.783801	0.0122296	0.0230753	105.105	176.274	111.476	197.285
HBS1	-0.717035	3.49e-05	0.000111255	1353.23	2257.17	1587.52	2571.39
HBT1	0.190567	0.238201	0.311816	16979.2	14403.6	2941.35	2665.01
HCA4	-1.16106	1.32e-06	5.64e-06	219.595	715.846	1604.98	2525.69
HCH1	-0.853631	1.1e-06	4.78e-06	1256.57	2173.33	1391.43	2628.23
HCM1	0.39306	0.0163349	0.0298975	4935.27	3763.38	5090.28	3871.01
HCR1	-0.993742	3.88e-09	2.69e-08	2090.85	3926.76	2414.86	5100.42
HCS1	0.183925	0.339667	0.421363	929.058	826.913	854.201	743.44
HDA1	0.0408299	0.815852	0.855507	1801.81	1673.89	1874.94	1908.2
HDA2	0.32478	0.0690308	0.106483	1778.35	1505.5	1763.47	1326.38
HDA3	-0.0251998	0.898078	0.922919	733.862	779.62	783.017	762.388
HED1	-1.2379	0.126585	0.181064	10.3229	31.5287	10.7447	18.9482
HEF3	0.00875161	0.970251	0.978675	437.314	442.835	271.303	264.161
HEH2	0.249253	0.155803	0.216827	2001.7	1751.28	1814.51	1466.82
HEK2	-0.854342	3.25e-07	1.57e-06	1986.68	3696.03	2608.27	4582.13
HEL1	-0.0480678	0.820741	0.859079	551.804	557.485	471.422	499.342
HEL2	0.133299	0.420717	0.503638	3430.01	3112.75	3920.46	3591.25
HEM1	-0.141839	0.393986	0.47696	4713.79	5608.53	5960.6	6096.88
HEM12	-0.418936	0.0297811	0.0509675	1033.22	1619.43	1529.77	1743.24
HEM13	-0.239357	0.205206	0.275393	856.798	1004.62	873.004	1037.69
HEM14	0.227906	0.212975	0.283856	1583.15	1317.04	1031.49	905.057
HEM15	-0.491794	0.00314423	0.00680759	4042.81	5427.24	2676.76	3945.69
HEM2	-1.19702	2.98e-12	3.38e-11	1265.96	2978.03	1525.74	3408.45
HEM25	0.246145	0.27909	0.357489	577.142	432.087	385.465	368.933
HEM3	-0.100117	0.557522	0.630894	2536.61	2593.24	2361.14	2654.98
HEM4	-0.938412	7.93e-05	0.000237655	270.271	465.765	235.04	503.8
HER1	0.961403	4.61e-08	2.62e-07	26741.8	11742.3	10012.7	6021.08
HER2	-0.113254	0.618042	0.685208	432.622	437.103	351.888	409.059
HES1	0.254379	0.533576	0.609642	94.7826	69.5065	71.1834	69.1053
HFA1	0.623415	0.000169772	0.000476612	6899.43	4218.4	4982.84	3436.32
HFD1	-0.396965	0.0183775	0.0331975	3600.8	4547.3	1883	2588.11
HFI1	0.470421	0.00932917	0.018137	1312.88	930.814	1665.42	1223.83
HFL1	0.449658	0.0384418	0.0639351	785.476	514.492	468.736	386.767
HFM1	0.930226	4.77e-07	2.2e-06	1661.04	905.018	1378	695.512
HGH1	-1.1872	2.15e-08	1.28e-07	176.427	457.167	687.658	1392.14
HHF1	-0.955372	1.09e-08	6.93e-08	3618.63	6465.54	4128.64	8690.55
HHF2	-1.58252	1.77e-20	5.73e-19	882.135	2610.44	1613.04	4888.65
HHO1	-1.14222	4.86e-11	4.63e-10	1455.52	3000.96	1498.88	3544.44
HHT1	-1.92539	1.61e-29	1.32e-27	973.164	3462.43	1721.83	6978.53
HHT2	-1.52516	1.78e-19	5.2e-18	1929.44	5081.14	3248.92	10216.4
HHY1	-0.248272	0.746497	0.798501	16.892	24.3631	17.4601	16.719
HIF1	-0.480654	0.0215488	0.0382264	408.222	548.887	527.832	764.617
HIM1	0.474081	0.0555678	0.0880165	349.1	259.396	325.026	226.264
HIP1	1.06125	2.99e-09	2.12e-08	9616.21	5324.77	7106.25	2942.55
HIR1	0.25411	0.186005	0.252895	870.874	681.451	1132.22	1017.63
HIR2	0.34956	0.049854	0.0800831	1597.23	1289.81	1717.8	1309.66
HIR3	0.504393	0.00263219	0.00576745	3951.78	2935.76	4224	2824.4
HIS1	-0.714762	1.4e-05	4.81e-05	3566.08	5622.86	3596.78	6145.92
HIS2	-0.489266	0.0116441	0.0220952	903.72	1131.45	830.025	1309.66
HIS3	-0.899726	7.74e-07	3.43e-06	1358.86	2352.47	772.273	1558.21
HIS4	-0.881167	4.44e-08	2.53e-07	10790.2	20898.5	6661.69	11664.3
HIS5	-1.06229	1.61e-09	1.2e-08	1525.91	3215.93	750.783	1552.64
HIS6	-0.51715	0.0200277	0.0357917	304.055	388.377	474.108	759.044
HIS7	-0.416924	0.0121378	0.0229379	3876.7	5313.31	2253.69	2929.18
HIT1	-0.883574	0.0528259	0.0843169	26.2764	43.7103	57.7526	117.033
HKR1	1.16708	1.16e-12	1.4e-11	19035.4	7833.46	11699.6	5641
HLJ1	-0.585432	0.00637054	0.0128975	401.653	548.887	460.677	760.159
HLR1	0.553167	0.00467828	0.00976033	775.153	569.667	1250.41	790.253
HMF1	-1.86256	1.07e-20	3.58e-19	305.932	1049.76	388.151	1496.91
HMG1	1.38822	2.32e-13	3.15e-12	36331.8	17404.6	33963.9	10342.4
HMG2	1.81523	6.27e-28	4.19e-26	21011.7	6520.72	11570.7	3007.2
HMI1	0.763023	9.8e-05	0.000289482	968.472	586.148	985.823	565.103
HMO1	-1.15052	1.31e-10	1.16e-09	954.395	1967.68	1189.97	2845.58
HMRA1	-1.21426	2.05e-07	1.02e-06	338.778	682.884	206.835	559.53
HMS1	0.815663	0.000119062	0.000344536	853.044	505.893	534.547	289.797
HMS2	0.855994	6.63e-06	2.44e-05	3726.55	2513.7	5559.02	2513.43
HMT1	-0.852744	1e-05	3.55e-05	314.378	634.158	1357.86	2212.49
HMX1	-0.668104	0.000218636	0.000599913	1252.82	1903.19	936.129	1558.21
HNM1	0.797374	2.89e-05	9.34e-05	24283.1	17592.3	23628.9	10792.7
HNT1	-0.886899	3.49e-06	1.36e-05	1274.4	1991.33	1298.76	2846.69
HNT2	-0.755652	0.00105333	0.0024814	338.778	520.224	268.617	501.571
HNT3	-0.556297	0.0879319	0.131428	95.7211	145.462	116.848	166.076
HO	-0.538257	0.00187879	0.00421799	1371.06	2122.46	2545.14	3468.64
HOB2	0.78297	4.51e-06	1.73e-05	12818.2	6616.02	7470.23	4893.1
HOC1	0.926665	2e-07	1e-06	6208.73	3780.58	5556.33	2521.23
HOF1	0.429837	0.0204589	0.0364758	1875.01	1237.5	1699	1421.12
HOG1	-0.360233	0.030587	0.0521687	3269.53	4431.22	3845.25	4673.53
HOL1	1.24308	1.3e-13	1.83e-12	7635.16	3483.21	5767.2	2253.73
HOM2	-1.35408	9.34e-17	1.91e-15	2518.78	6388.87	3445.01	8875.58
HOM3	0.256151	0.121684	0.174968	3561.39	2868.4	5189.67	4517.48
HOM6	-0.861142	1.17e-07	6.14e-07	6933.21	11834.7	7538.72	14574.5
HOP1	0.402172	0.111089	0.161352	366.931	278.026	255.186	192.826
HOP2	-0.357777	0.63359	0.698796	16.892	15.0478	17.4601	32.3235
HOR7	-1.65306	8.07e-25	4.3e-23	13683.4	40584.6	7186.84	23975.1
HOS1	-0.0645189	0.790389	0.834769	325.639	323.886	286.077	315.432
HOS2	-0.147241	0.432897	0.514637	839.906	925.798	1016.71	1131.32
HOS3	0.410889	0.0153293	0.0282076	3257.33	2414.1	2471.27	1887.02
HOS4	0.103875	0.543079	0.619207	3749.08	3249.61	2551.86	2552.44
HOT1	0.611719	0.000906599	0.00216971	1479.92	924.365	1367.26	938.495
HOT13	-0.631291	0.0112753	0.0214697	278.717	351.832	286.077	546.155
HPA2	0.720787	0.0429284	0.0701945	168.92	131.847	130.279	59.0739
HPA3	-0.920625	3.63e-05	0.000115267	286.225	500.16	339.8	697.741
HPC2	0.579236	0.00103608	0.00244555	2032.67	1377.95	1771.53	1170.33
HPF1	0.305892	0.0889937	0.13278	30292.9	20454.3	14600.7	14158.8
HPM1	-0.947733	4.96e-06	1.88e-05	259.01	514.492	569.467	1067.79
HPR1	0.383882	0.0272681	0.0470952	2078.65	1651.68	2276.53	1681.94
HPT1	-0.800071	6.6e-06	2.43e-05	1165.54	1919.67	1304.13	2401.97
HRA1	1.47216	4e-12	4.45e-11	935.627	340.367	671.541	239.64
HRB1	-0.687495	0.000152096	0.000429594	890.581	1468.95	1079.84	1697.54
HRD1	1.18994	7.75e-11	7.17e-10	3718.11	1854.46	2308.76	884.994
HRD3	1.43873	8.72e-17	1.8e-15	6270.67	2558.13	4487.24	1493.57
HRI1	-1.57854	6e-21	2.05e-19	1226.54	3689.58	1787.64	5301.05
HRK1	0.935112	5.23e-09	3.54e-08	17440.9	9278.76	7890.61	4056.04
HRP1	-0.874378	1.57e-07	8.02e-07	2987.06	5124.14	3592.75	7039.83
HRQ1	0.649253	0.000160611	0.000453007	2545.05	1656.69	2576.03	1608.37
HRR25	0.265919	0.109262	0.15916	4221.11	3615.06	3658.56	2953.7
HRT1	-0.717031	0.00058488	0.00145893	464.529	720.862	431.13	752.357
HRT3	-0.493682	0.0453882	0.0737558	227.103	345.383	279.361	363.36
HSC82	-0.925571	8.46e-09	5.46e-08	33181.4	58773.9	36385.5	74114.4
HSE1	-0.254975	0.168385	0.231872	1380.45	1515.53	1011.34	1315.23
HSF1	0.783196	3.42e-06	1.34e-05	5743.26	3122.78	3608.86	2243.69
HSH155	0.405107	0.0316511	0.0537399	1604.74	1405.18	2300.7	1496.91
HSH49	-0.0132212	0.955046	0.967422	297.486	292.357	393.523	407.944
HSK3	-0.662969	0.00584598	0.0119237	242.118	389.81	257.872	401.257
HSL1	0.716963	7.58e-06	2.77e-05	21417.1	12434.5	16381.6	10444.9
HSL7	0.875516	8.68e-08	4.66e-07	6642.29	3501.12	6767.8	3815.28
HSM3	-0.686695	0.000633132	0.00155933	508.636	877.072	608.417	912.859
HSP10	-1.84725	2.38e-24	1.19e-22	621.249	2065.13	825.996	3217.86
HSP104	-0.278954	0.145904	0.204136	31405	48335.7	21445	20502
HSP12	-2.13193	1.76e-39	3.91e-37	4530.8	20615.5	1939.41	8181.18
HSP150	-0.518005	0.00139651	0.00322671	65575.5	87107.4	40015.8	61776.8
HSP26	-1.06248	3.49e-10	2.85e-09	5258.09	12175.1	3379.2	6357.69
HSP30	-0.731319	0.00120238	0.00280726	2796.56	6675.49	4878.08	5630.97
HSP31	-1.06126	1.49e-08	9.15e-08	758.261	1698.25	738.696	1433.38
HSP32	0.447296	0.544357	0.620429	38.4761	25.7962	12.0877	10.0314
HSP33	0.924214	0.236812	0.310372	35.6608	23.6466	14.7739	5.57301
HSP42	0.656794	0.000121749	0.000351128	23334.4	16897.3	17743.5	9853.09
HSP60	-1.01795	1.2e-10	1.07e-09	11404.9	23244.6	12792.9	25739.5
HSP78	0.649683	0.000125626	0.000361606	27543.3	19923.3	27346.5	15357
HSP82	-0.424263	0.00869747	0.0170078	16754.9	24029.9	11793.6	14803
HST1	0.5759	0.00127813	0.00296914	3434.7	2037.9	2886.29	2192.42
HST2	0.347689	0.0407018	0.0670822	2548.81	2042.2	2876.88	2216.94
HST3	0.33073	0.064851	0.100744	1936.94	1418.79	1927.32	1665.22
HST4	-1.37679	4e-06	1.54e-05	83.5213	235.032	115.505	276.421
HSV2	0.310447	0.105285	0.154149	1314.76	983.123	859.573	750.127
HTA1	-1.91792	2.25e-30	2.12e-28	1187.13	4297.94	1951.5	7695.21
HTA2	-1.41435	2.2e-17	4.98e-16	1676.06	4272.86	2549.17	7103.36
HTB1	-1.66504	1.01e-24	5.28e-23	2290.74	7280.27	3555.14	11249.7
HTB2	-0.675572	2.48e-05	8.18e-05	7999.28	12299.1	10023.4	16632.1
HTC1	-0.666725	0.0023621	0.00522126	353.793	525.957	376.063	638.667
HTD2	-0.575178	0.00488701	0.0101606	492.682	755.973	514.401	743.44
HTL1	-1.60884	5.06e-11	4.8e-10	99.4748	285.192	233.696	754.586
HTS1	-0.801947	1.04e-06	4.55e-06	2279.48	4040.69	4087	7008.62
HTZ1	-0.352772	0.0507914	0.0814368	1299.74	1549.21	1332.34	1824.6
HUA1	0.227372	0.231846	0.305125	1127.07	932.247	877.033	774.649
HUA2	-0.719891	0.00519993	0.010726	176.427	290.208	212.207	349.985
HUB1	-0.756705	0.00354861	0.00757414	144.52	250.08	233.696	385.652
HUG1	-1.58995	0.0941598	0.139627	4.69221	12.1816	8.0585	27.8651
HUL4	0.690878	0.000496024	0.00126186	1357.93	811.865	558.723	360.017
HUL5	0.238718	0.161097	0.223317	3277.98	2696.42	2053.57	1794.51
HUR1	1.5234	1.2e-14	1.89e-13	1356.99	494.428	1023.43	338.839
HUT1	0.365772	0.059374	0.0932599	994.748	850.559	1159.08	814.774
HVG1	-0.0309919	0.929988	0.947461	110.736	116.8	99.3881	98.085
HXK1	-0.510757	0.00124377	0.00289603	28279.9	40409.1	5733.62	8145.51
HXK2	-0.918716	5.57e-09	3.74e-08	15945.1	29734.5	20906.4	40065.5
HXT1	0.613593	0.00473856	0.00987582	17330.2	15933.5	22107.1	10265.5
HXT10	1.27914	0.0628507	0.0980449	41.2914	15.0478	28.2047	13.3752
HXT11	0.47185	0.110208	0.160234	199.888	174.841	244.441	143.784
HXT12	0.819874	0.00332	0.00714446	286.225	193.472	292.792	137.096
HXT13	1.45399	1.26e-13	1.78e-12	1424.55	513.059	936.129	346.641
HXT14	0.811299	0.352157	0.433641	31.907	12.1816	9.40158	8.91682
HXT15	0.238537	0.541463	0.617598	107.921	107.484	79.2419	55.7301
HXT17	1.17107	3.59e-09	2.51e-08	1258.45	546.737	813.908	370.048
HXT2	0.454134	0.0963225	0.142396	4736.32	5992.61	5321.29	2233.66
HXT3	0.480772	0.0204997	0.0365268	36092.5	35067.1	39161.6	20691.5
HXT4	-0.0651457	0.939376	0.955085	2233.49	4535.12	972.392	522.749
HXT5	1.23189	3e-11	2.96e-10	4680.95	2235.67	936.129	349.985
HXT6	0.317616	0.658679	0.721753	24.3995	20.0637	22.8324	17.8336
HXT7	0.0171977	0.965176	0.974939	157.658	202.071	41.6356	27.8651
HXT8	1.07999	1.43e-07	7.37e-07	1311.94	551.036	764.214	410.174
HXT9	0.810606	0.178898	0.244558	35.6608	27.2294	48.351	20.0628
HYM1	0.01052	0.958356	0.970285	762.953	740.925	574.84	584.052
HYP2	-0.762224	2.33e-06	9.44e-06	31358	49301.6	39250.3	71819.4
HYR1	-1.24031	5.58e-13	7.18e-12	1536.23	3463.14	1404.86	3480.9
IAH1	-0.208468	0.356675	0.438128	577.142	552.469	445.904	626.407
IAI11	-0.708043	0.0151905	0.0280036	128.567	201.354	142.367	242.983
IBA57	0.447562	0.0188598	0.0339668	1085.78	785.352	983.137	731.179
IBD2	-0.210541	0.424075	0.50635	141.705	173.408	312.938	343.298
ICE2	0.323935	0.161696	0.223941	1450.83	1647.38	2500.82	1403.28
ICL1	0.646215	0.000165893	0.000467031	3509.77	2308.05	2020	1252.81
ICL2	-0.0893521	0.706749	0.764132	488.928	437.819	320.997	410.174
ICP55	0.284522	0.116563	0.168531	1435.82	1192.36	1331	1080.05
ICR1	0.599223	0.000789542	0.00190548	3196.33	1930.42	1609.01	1164.76
ICS2	0.067257	0.727539	0.782814	845.536	852.709	940.158	848.212
ICS3	0.239402	0.498062	0.576951	126.69	98.8856	104.76	96.9704
ICT1	0.192187	0.323243	0.404996	874.628	826.196	991.195	802.514
ICY1	-0.0824875	0.659345	0.72222	1857.18	1826.52	617.818	708.887
IDH1	-1.19642	2.25e-13	3.07e-12	2854.74	6542.93	3211.31	7358.61
IDH2	-0.799754	4.96e-07	2.28e-06	10428.9	17827.3	8689.75	15406
IDI1	-1.26336	4.15e-13	5.48e-12	894.335	2092.36	1375.32	3387.28
IDP1	-0.461371	0.0039895	0.00844332	7202.54	9796.12	7159.98	9980.15
IDP2	0.494044	0.0201561	0.0359891	696.324	531.689	581.555	382.309
IDP3	-0.379776	0.17651	0.241898	182.058	243.631	159.827	201.743
IDS2	-0.412793	0.0304116	0.0519283	829.583	1080.58	725.265	987.538
IES1	0.146052	0.399665	0.482467	2241.94	1996.34	1755.41	1610.6
IES2	-0.457883	0.0226902	0.0399918	791.107	953.744	686.315	1077.82
IES3	-0.220111	0.286982	0.365886	600.603	799.683	764.214	776.878
IES4	-1.22513	1.65e-05	5.62e-05	116.367	243.631	127.593	334.381
IES5	-1.0762	1.62e-05	5.53e-05	220.534	390.526	218.923	552.843
IES6	-0.525699	0.0292086	0.0500731	191.442	274.443	333.085	481.508
IFA38	0.857122	1.53e-07	7.81e-07	6622.58	3726.84	6148.63	3329.32
IFH1	-0.0950031	0.627097	0.69295	2350.8	3127.79	3524.25	3019.46
IFM1	0.488252	0.00889623	0.0173683	1425.49	1083.44	1226.23	818.118
IGD1	-0.394022	0.0791077	0.119726	859.613	1372.93	271.303	284.224
IGO1	-0.396428	0.037041	0.0619305	791.107	1059.8	792.419	1024.32
IGO2	-0.751982	0.000974046	0.00231365	339.716	537.422	269.96	485.967
IKI1	0.303969	0.15931	0.221146	426.053	353.265	635.278	502.686
IKI3	0.0444168	0.781227	0.827562	7080.54	6845.32	10989.1	10687.9
IKS1	0.17709	0.338722	0.420451	1683.56	1549.21	809.879	686.595
ILM1	-0.879585	3.82e-05	0.000120815	392.269	836.228	534.547	847.098
ILS1	0.539567	0.000591975	0.00147296	39561.9	27094.6	48598.1	33586.3
ILT1	0.492565	0.0122959	0.0231785	965.657	725.877	874.347	586.281
ILV1	0.0597668	0.719961	0.776325	10035.7	10621.6	10707.1	9309.16
ILV2	-0.374162	0.0193673	0.0347769	5749.83	7430.75	9593.64	12470.2
ILV3	-0.494933	0.00202411	0.00452232	7113.39	9691.5	9950.9	14505.4
ILV5	-1.2306	1.75e-14	2.72e-13	8095.94	20072.3	14219.2	31583.4
ILV6	-0.317381	0.0527603	0.0842345	9478.26	10926.1	10313.5	13893.5
IMA1	0.249493	0.301745	0.381395	327.516	270.144	350.545	300.943
IMA2	0.0673652	0.848821	0.882392	116.367	104.618	100.731	102.543
IMA5	0.359614	0.125916	0.180193	430.745	329.619	349.202	277.536
IMD2	-0.789149	1.2e-06	5.16e-06	3515.4	6051.37	4354.28	7553.66
IMD3	-0.652336	3.7e-05	0.000117207	15525.6	24075.1	14258.2	22714.5
IMD4	-0.958105	1.74e-08	1.06e-07	2582.59	5621.43	8589.02	14908.9
IME1	0.3634	0.512032	0.590181	71.3216	32.9619	32.234	44.5841
IME2	1.70887	3.61e-16	7e-15	1126.13	368.313	780.331	221.806
IMG1	-0.276551	0.137319	0.194385	962.841	1135.03	952.246	1185.94
IMG2	-0.78189	0.0298152	0.0510112	112.613	134.714	80.585	203.972
IMH1	-0.515555	0.0031578	0.00683451	1503.38	2076.6	1539.17	2278.25
IML1	0.622115	0.00023158	0.000633294	5355.69	3234.56	3842.56	2688.42
IML2	1.44914	1.04e-17	2.48e-16	10489	3519.75	4446.95	1781.13
IML3	0.344698	0.118564	0.171054	469.221	373.329	504.999	393.455
IMO32	0.157695	0.433309	0.514924	748.877	612.661	811.222	798.055
IMP1	-0.475635	0.0436484	0.0713137	346.285	422.772	300.851	479.279
IMP2	-1.02958	5.93e-05	0.000181409	158.597	313.138	192.061	405.715
IMP21	-0.157003	0.378783	0.461143	1744.56	1881.69	1134.91	1309.66
IMP3	-1.72927	2.81e-11	2.78e-10	45.9837	176.274	279.361	829.264
IMP4	-0.989214	5.75e-05	0.000176527	131.382	215.685	359.946	849.327
INA1	0.904855	0.000855424	0.00205623	4709.1	4361.71	13319.4	4101.74
INA17	-1.06891	0.000178251	0.000498092	132.32	239.332	134.308	328.808
INA22	-0.307171	0.332324	0.414047	134.197	163.376	116.848	147.128
INH1	-1.24563	3.42e-11	3.34e-10	646.587	1502.63	585.584	1417.77
INM1	-0.189172	0.358426	0.439651	397.899	480.097	766.9	827.035
INM2	-0.226553	0.2851	0.363717	780.784	791.801	474.108	645.355
INN1	-0.122612	0.537793	0.61411	923.427	897.852	736.009	900.599
INO1	-0.498093	0.00835268	0.0163975	1008.83	1407.33	613.789	878.307
INO2	0.820357	3.14e-05	0.000100967	780.784	466.482	1212.8	650.928
INO4	-0.770139	0.0102559	0.0197157	107.921	189.889	136.994	226.264
INO80	0.556482	0.000501664	0.00127406	12793.8	8846.68	10108	6757.83
INP1	0.374962	0.0979295	0.144435	629.695	436.386	374.72	324.349
INP2	0.599095	0.00217059	0.00482808	933.75	650.638	1026.12	640.896
INP51	0.726612	3.46e-05	0.000110331	4731.62	2563.14	2981.64	2014.09
INP52	0.772264	6.24e-06	2.31e-05	4209.85	2321.66	2772.12	1725.4
INP53	0.526991	0.00155461	0.00354708	10574.4	6708.45	8007.46	6082.39
INP54	-0.0182497	0.92902	0.946755	706.647	675.002	560.066	603
IOC2	0.846757	2.28e-06	9.27e-06	7560.09	3607.17	4745.11	3079.65
IOC3	0.0918252	0.588151	0.658864	2540.36	2348.17	2541.11	2420.92
IOC4	-0.357669	0.0675616	0.104484	669.109	907.168	757.499	916.203
IPA1	0.0763384	0.766949	0.816067	244.933	282.325	392.18	305.401
IPF1	0.314649	0.121088	0.174194	702.893	591.88	740.039	567.333
IPI1	-0.792314	0.000468544	0.00119702	137.951	265.128	564.095	890.567
IPI3	-0.481113	0.040387	0.0666547	307.809	602.629	1686.91	1707.57
IPK1	-0.295816	0.270515	0.34806	176.427	229.3	231.01	267.505
IPL1	-0.395244	0.165373	0.228508	152.966	177.707	185.345	276.421
IPP1	-1.12189	1.57e-12	1.86e-11	15773.3	33050	15668.4	35419.8
IPT1	1.10752	3.33e-08	1.93e-07	5603.44	3342.76	5513.36	1985.11
IQG1	0.844758	1.92e-07	9.65e-07	7951.42	4545.15	7824.8	4243.29
IRA1	0.452553	0.00633956	0.0128392	27897.1	18419.2	16323.8	13206.9
IRA2	1.04428	2.5e-10	2.11e-09	67726.4	29660.7	35328.5	18970.5
IRC10	1.18071	2.87e-06	1.14e-05	481.421	251.513	443.217	162.732
IRC15	0.798243	1.27e-05	4.4e-05	2012.02	1145.78	1110.73	645.355
IRC16	0.0499501	0.924388	0.944007	37.5377	34.395	47.0079	47.9279
IRC18	0.35115	0.622008	0.68859	34.7224	24.3631	16.117	14.4898
IRC19	-0.406256	0.217918	0.289612	104.167	108.917	135.651	227.379
IRC20	0.679069	3.02e-05	9.72e-05	7132.16	4404.71	5669.15	3581.22
IRC21	-0.184717	0.428475	0.510388	368.808	374.762	354.574	452.529
IRC22	-0.832819	1.75e-06	7.27e-06	1161.79	2070.86	1466.65	2610.4
IRC23	0.38252	0.156462	0.217644	296.548	245.064	216.236	152.701
IRC24	-1.13169	1.44e-07	7.4e-07	285.286	621.976	349.202	769.076
IRC25	-0.74946	0.00309974	0.00671852	184.873	307.405	220.266	374.506
IRC3	0.470262	0.0181244	0.0328192	841.782	594.03	796.448	588.51
IRC4	-0.326696	0.404429	0.487046	77.8907	88.8537	69.8403	96.9704
IRC5	0.45233	0.00773602	0.0153555	2662.36	1988.46	2999.1	2144.5
IRC6	-0.651696	0.0170229	0.0310017	179.242	256.529	166.542	288.682
IRC7	-0.204499	0.346623	0.428227	360.362	444.269	550.664	592.968
IRC8	1.49732	1.92e-19	5.58e-18	5885.91	2084.48	4583.94	1623.98
IRC9	-0.243448	0.413754	0.496291	210.211	254.38	103.417	119.262
IRE1	1.19845	1.04e-11	1.1e-10	7402.43	3701.04	6496.49	2463.27
IRR1	0.335728	0.0464276	0.0751203	3982.75	3403.67	5021.79	3688.22
IRS4	0.305906	0.141077	0.198351	582.772	453.584	682.286	574.02
IRT1	0.212174	0.449496	0.531432	228.041	197.771	192.061	164.961
ISA1	-0.355293	0.0443164	0.0721896	1650.72	2207.73	1324.28	1618.4
ISA2	-0.145401	0.499132	0.577856	518.958	556.052	419.042	479.279
ISC1	-0.186923	0.296993	0.376337	1229.36	1361.47	1400.84	1639.58
ISC10	-0.469679	0.0514282	0.0824138	240.241	327.469	291.449	410.174
ISD11	-0.690149	0.00465523	0.00971561	227.103	343.233	253.843	438.039
ISF1	-0.385302	0.180978	0.247065	376.315	705.097	175.944	151.586
ISM1	0.946944	3.28e-08	1.91e-07	3352.11	1798.57	2780.18	1393.25
ISN1	-0.516831	0.00480579	0.0100055	1094.22	1584.32	850.172	1201.54
ISR1	-0.043698	0.816856	0.856092	1142.08	1077.71	1077.15	1214.92
IST1	-0.907101	5.55e-06	2.08e-05	556.496	1016.8	445.904	859.358
IST2	1.65628	1.39e-23	6.39e-22	45073.4	15828.9	31026.6	8888.95
IST3	-1.30165	0.000805277	0.00194189	54.4296	118.233	49.6941	140.44
ISU1	-0.308044	0.0657239	0.101904	2442.76	3064.74	2874.2	3511
ISU2	-0.525586	0.022714	0.0399987	304.055	452.151	311.595	433.58
ISW1	-0.397585	0.0164192	0.0300205	3152.23	4003.43	3565.89	4873.04
ISW2	0.0360033	0.833529	0.869348	2710.22	2835.44	3011.19	2736.35
ISY1	-1.0961	3.4e-05	0.000108702	140.766	321.736	175.944	351.1
ITC1	0.749301	7.61e-06	2.78e-05	8574.54	4698.5	5353.53	3460.84
ITR1	0.643955	0.000884428	0.00212256	49985.2	40947.9	47875.5	23928.3
ITR2	0.334673	0.0479532	0.0772979	4235.19	3645.15	4852.56	3543.32
ITT1	0.266212	0.200001	0.269248	687.878	553.186	570.81	491.54
IVY1	-0.574389	0.00297123	0.00645393	728.231	1142.92	674.228	950.756
IWR1	-0.478838	0.0194106	0.0348441	531.158	783.919	537.233	705.543
IXR1	0.426029	0.0165297	0.030204	8171.95	5225.89	5262.2	4564.3
IZH1	-0.0370071	0.882727	0.910718	881.197	1360.03	1520.37	1034.35
IZH2	-0.356989	0.0917592	0.136404	439.191	623.409	601.701	694.397
IZH3	0.39609	0.0184938	0.0333876	4660.3	3793.48	4246.83	3010.54
IZH4	-0.0861832	0.814408	0.854589	100.413	136.863	107.447	86.939
JAC1	-0.319557	0.267755	0.344952	195.196	200.637	170.572	260.817
JEM1	1.2159	5.45e-09	3.67e-08	2694.27	1500.48	2927.92	969.704
JEN1	0.893168	4.24e-06	1.63e-05	1438.63	768.871	745.411	404.601
JHD1	0.229727	0.270287	0.347843	621.249	520.941	586.927	509.373
JHD2	0.113301	0.59315	0.663354	551.804	543.871	570.81	493.769
JID1	0.21744	0.353566	0.435286	365.054	317.437	381.436	324.349
JIP3	1.07183	1.04e-05	3.69e-05	535.85	315.287	612.446	232.952
JIP4	0.938796	7.6e-09	4.94e-08	8990.27	4780.9	5995.52	3067.39
JIP5	-0.365924	0.042769	0.0699528	947.826	1168	1449.19	1952.78
JJJ1	-0.111323	0.605495	0.674028	308.747	375.479	797.791	769.076
JJJ2	0.118977	0.602026	0.671285	332.208	311.705	468.736	423.549
JJJ3	-0.688184	0.105591	0.154454	22.5226	33.6784	89.9866	153.815
JLP1	-0.243449	0.453396	0.534677	95.7211	133.281	163.856	164.961
JLP2	-0.534019	0.0420633	0.0689861	159.535	231.45	233.696	337.725
JNM1	-0.362123	0.241109	0.315143	127.628	138.296	151.768	231.837
JSN1	1.00014	1.09e-08	6.93e-08	21693	9340.39	9130.28	5306.62
KAE1	-0.527127	0.00523913	0.0107994	709.462	1127.87	1286.67	1681.94
KAP104	0.395213	0.014168	0.0262958	7374.28	5614.98	7945.68	6033.34
KAP114	0.184733	0.283982	0.362522	1983.87	1779.94	2316.82	1998.48
KAP120	0.322905	0.0599596	0.0940816	3171	2769.51	4237.43	3099.71
KAP122	0.101654	0.567186	0.639905	3524.79	3794.91	5916.28	4772.73
KAP123	0.153414	0.340019	0.421713	19419.2	18620.6	33636.2	28358.8
KAP95	0.118633	0.464178	0.545163	7972.06	7003.68	8727.35	8428.62
KAR1	-0.166206	0.443735	0.526067	396.961	435.67	487.539	559.53
KAR2	0.920674	1.42e-08	8.75e-08	50958.3	29225	47749.3	23231.7
KAR3	0.356697	0.053221	0.0847902	1292.23	976.674	1246.38	1006.49
KAR4	-0.76731	0.000244042	0.000663755	366.931	619.826	462.021	792.482
KAR5	0.00302741	0.991685	0.99388	159.535	180.574	214.893	188.368
KAR9	0.94341	3.37e-07	1.61e-06	1616	828.346	1313.54	693.283
KCC4	0.91228	4.09e-07	1.92e-06	4185.45	2580.34	5291.75	2420.92
KCH1	0.355832	0.0663489	0.10282	1012.58	900.002	1515	1039.92
KCS1	0.558239	0.000648459	0.00159267	5585.61	3734.72	5270.26	3635.83
KDX1	0.71122	0.00129904	0.00301423	644.71	427.788	522.459	292.026
KEG1	0.190693	0.397576	0.480717	478.605	434.237	390.837	329.922
KEI1	-0.649097	0.00183211	0.00412088	464.529	862.741	860.916	1141.35
KEL1	0.625255	0.00012629	0.000363009	7093.68	4504.31	5326.67	3526.6
KEL2	0.674767	0.000116342	0.000337475	2626.7	1755.58	2453.81	1438.95
KEL3	-0.355271	0.0392324	0.0650882	1127.07	1441.72	2475.3	3166.59
KES1	0.117002	0.466577	0.547432	8046.2	7298.9	8055.81	7551.43
KEX1	1.04806	4.24e-09	2.92e-08	6674.2	3741.17	5710.79	2378.56
KEX2	1.08465	6.78e-09	4.45e-08	7420.26	4264.98	7642.14	2951.47
KGD1	0.0768818	0.628272	0.693993	15873.7	15199	11506.2	10801.6
KGD2	-1.17342	1.38e-12	1.65e-11	2743.07	6082.18	1958.22	4494.08
KHA1	1.03656	1.77e-07	8.98e-07	3421.56	2079.46	2941.35	1144.7
KIC1	0.914375	2.01e-08	1.2e-07	7570.41	3936.08	6154.01	3332.66
KIN1	0.533191	0.00124352	0.00289603	11642.3	7473.03	5659.75	4214.31
KIN2	1.07979	9.52e-11	8.64e-10	8970.57	4623.98	9217.58	4000.31
KIN28	-0.602189	0.00951174	0.0184562	400.715	510.909	333.085	606.344
KIN3	0.0582812	0.768912	0.817388	917.796	819.747	675.571	699.97
KIN4	0.589634	0.00125959	0.00293173	2013.9	1520.54	2841.96	1660.76
KIN82	0.930218	7.04e-08	3.86e-07	4261.46	2215.61	1501.57	795.826
KIP1	0.810188	3.64e-06	1.41e-05	3326.78	2090.93	3575.29	1848.01
KIP2	0.088506	0.627537	0.693309	1230.3	1191.64	1292.05	1179.25
KIP3	0.97623	5.81e-09	3.87e-08	4063.45	2103.83	3835.85	1913.77
KKQ8	0.831693	3.3e-06	1.3e-05	3195.39	1651.68	1647.96	1009.83
KNH1	-0.651464	0.0213668	0.0379558	180.181	361.147	197.433	239.64
KNS1	1.24843	5.95e-15	9.79e-14	18835.5	8069.92	9907.92	4096.16
KOG1	0.793924	8.69e-07	3.82e-06	9196.73	5283.21	7329.2	4244.41
KRE1	0.728413	6.62e-06	2.44e-05	10555.6	6182.5	7221.76	4492.96
KRE2	0.42581	0.0255884	0.0445006	7804.08	7235.84	7785.85	4647.89
KRE28	-0.471679	0.0440822	0.0718664	289.979	386.944	303.537	438.039
KRE29	0.106286	0.68274	0.744189	276.84	309.555	329.055	251.9
KRE33	-0.421826	0.0237228	0.0415996	2113.37	3436.63	6849.72	7572.61
KRE5	1.52453	3.65e-15	6.22e-14	13103.5	5594.92	10204.7	2882.36
KRE6	1.03954	1.34e-09	1.01e-08	19205.2	10675.3	18051	7681.84
KRE9	0.461579	0.00593048	0.0120797	4769.16	3661.63	3772.72	2589.22
KRI1	-0.96866	1.6e-06	6.73e-06	690.693	1715.45	2682.14	4160.81
KRR1	-0.863584	5.23e-06	1.97e-05	393.207	749.524	1066.41	1855.81
KRS1	-0.87537	3.62e-08	2.08e-07	9608.71	17111.5	14157.4	26753.8
KSH1	-1.03111	8.08e-05	0.000241872	132.32	256.529	198.776	428.007
KSP1	0.712618	1.05e-05	3.72e-05	14635	8502.73	8752.87	5612.02
KSS1	0.310378	0.0857757	0.128557	1242.5	1019.67	1633.19	1294.05
KTI11	-1.73848	2.94e-08	1.73e-07	41.2914	125.398	111.476	403.486
KTI12	-1.01706	5.56e-06	2.08e-05	232.734	403.424	445.904	1047.73
KTR1	0.282871	0.147176	0.205759	5330.35	5539.74	6284.29	4080.56
KTR2	0.231141	0.34497	0.426711	408.222	440.686	535.89	357.787
KTR3	0.899206	8.23e-07	3.63e-06	5441.09	3451.68	5967.32	2700.68
KTR4	0.591285	0.00168108	0.00381251	5107	4113.07	4262.95	2326.18
KTR5	0.490642	0.0128213	0.0240635	974.103	775.32	1160.42	736.752
KTR6	0.272404	0.166437	0.229768	1300.68	1279.78	1670.8	1161.42
KTR7	0.556863	0.00343012	0.0073604	3023.66	2487.19	3641.1	2041.95
KXD1	-0.384893	0.0832619	0.125064	350.977	441.402	397.553	539.468
LAA1	0.412253	0.0100884	0.019431	10324.7	7635.69	9499.63	7253.83
LAA2	-0.124355	0.588629	0.659277	333.147	329.619	425.757	511.602
LAC1	-0.117848	0.54124	0.617578	1506.2	1946.18	1848.08	1680.82
LAF1	0.264184	0.125873	0.180174	2583.53	2290.13	2627.07	2053.1
LAG1	0.689355	4.82e-05	0.000150296	4378.77	2901.36	3869.42	2243.69
LAG2	0.498885	0.00765249	0.0152064	1402.97	1042.6	1112.07	747.898
LAM1	1.32671	2.49e-16	4.96e-15	10153.9	4051.44	7423.22	2957.04
LAM4	0.911555	1.37e-08	8.5e-08	13958.4	7506.71	7450.08	3914.48
LAM5	0.00687983	0.970383	0.978675	1377.63	1428.11	901.209	859.358
LAM6	0.3746	0.0344986	0.0580669	2158.42	1586.47	1607.67	1302.97
LAP2	0.0237135	0.88826	0.915015	4446.34	4075.81	3130.73	3308.14
LAP3	-0.088764	0.585404	0.656154	5687.9	5923.82	4802.86	5216.34
LAS1	0.240792	0.248375	0.323376	564.942	548.17	972.392	717.804
LAS17	0.764065	6.26e-05	0.00019056	7123.71	3418.72	2969.56	2153.41
LAS21	1.61602	1.56e-21	5.91e-20	11498.7	4154.63	7549.47	2220.29
LAT1	-0.797651	6.49e-07	2.92e-06	10135.2	16962.5	8164.6	14742.8
LCB1	1.50224	6.32e-19	1.72e-17	17442.8	6825.25	15468.3	4923.2
LCB2	0.953266	6.4e-08	3.54e-07	11914.5	7185.69	13782.7	6092.42
LCB3	0.694686	0.000370292	0.000969038	1868.44	1383.68	2216.09	1139.12
LCB4	-0.220377	0.206772	0.277093	1692.01	2100.96	2171.77	2372.99
LCB5	-0.243731	0.177501	0.2432	1200.27	1467.52	1234.29	1414.43
LCD1	0.68874	0.000217178	0.000596892	1577.52	1059.08	1451.87	830.379
LCL1	1.17235	1.81e-09	1.33e-08	1287.54	543.154	1046.26	489.31
LCL2	0.0805515	0.737784	0.791008	520.835	395.542	398.896	473.706
LCL3	-0.532279	0.0485016	0.0781192	205.519	253.663	194.747	332.152
LCP5	-0.937809	3.8e-05	0.000120304	137.013	265.845	443.217	839.296
LDB16	0.466335	0.0267898	0.0463357	600.603	459.316	679.6	464.789
LDB17	0.301466	0.107134	0.156471	1512.77	1198.09	804.507	669.876
LDB18	-0.304057	0.287575	0.366253	178.304	186.306	184.002	269.734
LDB19	0.897732	5.36e-08	3e-07	5954.41	3076.92	5286.37	2948.12
LDB7	-0.179136	0.354873	0.436449	1041.67	1051.2	932.1	1187.05
LDH1	-0.494238	0.0120564	0.0227984	756.384	1009.64	565.438	842.639
LDO45	0.435475	0.0157602	0.0289474	2120.88	1471.82	1359.2	1073.36
LDS2	-0.0455037	0.857893	0.889826	503.943	505.893	106.104	113.689
LEA1	-1.11665	9.36e-05	0.000277505	106.044	255.096	149.082	290.911
LEE1	0.215826	0.440989	0.52343	304.994	260.112	135.651	118.148
LEM3	0.755822	2.67e-05	8.73e-05	2515.02	1643.79	2267.12	1213.8
LEO1	-0.400351	0.0266169	0.0460763	1101.73	1450.32	1142.96	1512.52
LEU1	-0.545743	0.000987115	0.00234284	2392.09	3554.15	3478.58	4988.96
LEU2	-0.458146	0.00616009	0.0125178	2820.96	3845.07	2277.87	3154.32
LEU3	0.560291	0.00144888	0.00333747	2387.4	1756.29	2714.37	1695.31
LEU4	-0.290434	0.0787774	0.119288	8445.98	11276.5	10461.3	11717.8
LEU5	0.378115	0.0813852	0.122618	568.696	448.568	499.627	374.506
LEU9	0.211003	0.230175	0.30329	3972.42	3941.09	7164	5390.22
LGE1	0.587071	0.00155434	0.00354708	1844.04	1108.52	1529.77	1130.21
LHP1	-1.80672	2.73e-22	1.11e-20	359.423	1152.23	887.778	3377.25
LHS1	0.940135	8.59e-07	3.78e-06	5062.89	3243.88	5103.72	2158.98
LIA1	-1.12862	5e-11	4.75e-10	945.011	1946.9	2378.6	5512.82
LIF1	-0.120203	0.638565	0.703041	227.103	264.411	280.704	284.224
LIH1	1.14225	1.28e-10	1.14e-09	2930.75	1269.75	1688.26	801.399
LIN1	0.355399	0.11795	0.170291	548.989	382.644	429.787	378.965
LIP1	-0.461975	0.0312478	0.0531451	1494	1584.32	920.012	1656.3
LIP2	-0.336072	0.126757	0.181266	389.453	512.342	408.297	493.769
LIP5	-0.321894	0.108278	0.157879	533.035	629.858	717.206	948.527
LMO1	0.226652	0.232235	0.305511	1215.28	1117.84	1026.12	812.545
LNP1	0.276532	0.160197	0.222223	857.736	690.766	778.988	659.845
LOA1	0.421872	0.0247085	0.0431073	1231.24	991.722	1320.25	911.745
LOC1	-0.942963	2.97e-05	9.59e-05	172.673	322.453	405.611	801.399
LOG1	0.0365392	0.845802	0.879862	1776.47	1527.71	1216.83	1349.78
LOH1	0.340551	0.2121	0.283003	263.702	204.937	212.207	170.534
LOS1	0.703343	5.13e-05	0.000158694	3651.48	2507.97	5882.7	3230.12
LOT5	-0.456391	0.0293227	0.0502207	349.1	523.807	691.688	869.39
LOT6	-0.836384	0.00300832	0.00652978	158.597	250.797	141.024	286.453
LPD1	-0.882347	5.35e-08	3e-07	4808.58	8648.19	3920.46	7408.76
LPL1	0.331975	0.0975748	0.143982	934.688	836.228	946.874	665.418
LPP1	-0.21215	0.364132	0.445651	353.793	451.434	345.172	361.131
LPX1	0.235364	0.184733	0.25162	1772.72	1529.86	1505.6	1258.39
LRE1	0.622052	0.000374634	0.00097955	2629.51	1716.17	1649.31	1066.67
LRG1	0.647002	0.000238381	0.000649236	3353.99	2387.59	3502.76	2004.06
LRO1	1.20191	1.88e-11	1.9e-10	6489.33	3259.64	4655.13	1746.58
LRP1	-0.281813	0.171156	0.235579	379.131	441.402	717.206	909.516
LRS4	-0.147307	0.504271	0.582909	442.006	460.749	417.699	492.654
LSB1	-0.0354217	0.833333	0.869294	4391.91	4193.32	3408.74	3752.87
LSB3	-0.708172	4.08e-05	0.000128503	2837.85	4271.43	1978.36	3513.23
LSB5	-0.945629	2.8e-07	1.36e-06	832.398	1607.25	750.783	1442.3
LSB6	0.34646	0.0587406	0.0924581	1566.26	1320.62	1415.61	1036.58
LSC1	-0.49044	0.00458418	0.00958062	5656.93	7015.86	4104.46	6538.26
LSC2	-1.10281	3.72e-11	3.6e-10	2239.12	4692.77	2131.47	4692.48
LSG1	-0.616381	0.000661438	0.00161969	888.705	1513.38	2122.07	2933.63
LSM1	-0.562313	0.00155437	0.00354708	1067.01	1629.46	1454.56	2076.5
LSM12	-0.859166	2.99e-06	1.18e-05	743.246	1323.49	910.61	1683.05
LSM2	-1.44377	1.63e-10	1.41e-09	244.933	585.431	275.332	854.9
LSM3	-1.28849	3.65e-05	0.000115844	75.0754	263.695	210.864	365.59
LSM4	-1.18889	6.15e-09	4.08e-08	326.578	758.839	457.991	1024.32
LSM5	-0.942229	6.53e-05	0.000198059	207.396	394.109	271.303	527.207
LSM6	-0.756974	0.00350598	0.00749911	177.366	262.978	224.295	432.466
LSM7	-0.828286	0.000132717	0.000380211	504.882	764.572	406.954	852.671
LSM8	-0.484033	0.17214	0.236718	103.229	123.249	81.9281	135.981
LSO2	-1.74006	8.38e-08	4.51e-07	56.3065	154.061	84.6142	343.298
LSP1	-1.08571	7.2e-12	7.71e-11	13150.4	27921.6	7443.37	15791.7
LSR1	-1.7162	9.65e-26	5.64e-24	99849.3	297715	117128	424097
LST4	0.699248	4e-05	0.000125873	5336.92	3629.39	6613.34	3687.1
LST7	-0.37198	0.13906	0.196019	175.489	232.166	308.909	391.225
LST8	0.632179	0.00053894	0.00135727	2338.6	1735.51	3451.72	1934.95
LTE1	0.889993	6.84e-08	3.77e-07	5780.8	3132.09	4264.29	2291.62
LTO1	-0.190018	0.459755	0.541328	456.083	389.81	325.026	500.456
LTP1	-1.46936	6.39e-13	8.03e-12	490.805	1162.98	491.568	1596.11
LTV1	-1.21805	3.88e-06	1.5e-05	148.274	536.705	997.911	1543.72
LUC7	0.261818	0.224904	0.29753	560.25	501.594	542.606	420.205
LUG1	0.840921	2.33e-06	9.42e-06	3212.29	1646.66	1883	1148.04
LYP1	1.00737	7.78e-09	5.05e-08	16132.8	9310.29	16164	6927.25
LYS1	-0.41587	0.0216603	0.0384016	1134.58	1530.58	1059.69	1397.71
LYS12	-1.06873	1.46e-10	1.27e-09	1679.81	3506.14	2511.57	5294.36
LYS14	0.847244	7.18e-07	3.21e-06	3229.18	1893.16	3451.72	1817.92
LYS2	-0.0897319	0.579428	0.650667	7415.57	7501.69	9991.19	11185
LYS20	-0.775968	2.71e-05	8.86e-05	512.389	924.365	1296.08	2109.94
LYS21	-1.03833	7.47e-10	5.84e-09	1349.48	2803.91	2259.07	4586.59
LYS4	-0.0903052	0.637812	0.70234	1959.47	2561.71	4472.47	3881.05
LYS5	-0.602873	0.0190844	0.0342995	173.612	262.262	235.04	358.902
LYS9	-1.07424	8.45e-10	6.55e-09	1000.38	2159.72	1333.68	2738.58
MAC1	-0.109737	0.598564	0.668043	586.526	595.463	537.233	617.49
MAD1	0.108773	0.559697	0.632642	1760.52	1442.44	1454.56	1530.35
MAD2	-1.20376	5.46e-06	2.05e-05	131.382	315.287	166.542	367.819
MAD3	0.064223	0.75108	0.802548	889.643	771.737	631.249	668.761
MAE1	0.380919	0.0232753	0.0408915	14587.1	12516.9	15086.9	10365.8
MAF1	-0.121442	0.508066	0.586324	1287.54	1410.91	937.472	1012.06
MAG1	-0.0675637	0.802664	0.844622	261.825	259.396	175.944	196.17
MAG2	0.261819	0.137643	0.194751	1814.95	1567.12	1799.73	1448.98
MAK10	0.304243	0.102619	0.150686	1530.6	1405.18	1952.84	1393.25
MAK11	-0.434121	0.0290967	0.0498954	625.941	1001.75	1449.19	1657.41
MAK16	-0.939479	1.22e-05	4.25e-05	279.656	669.986	1073.12	1667.45
MAK21	0.146535	0.557648	0.630918	3613.94	5206.54	13363.7	7579.3
MAK3	-0.71966	0.00451173	0.00944377	175.489	273.01	239.069	416.861
MAK31	-1.25672	1.44e-07	7.4e-07	129.505	316.72	286.077	668.761
MAK32	-0.122181	0.545374	0.621235	535.85	590.447	705.119	757.93
MAK5	-0.1997	0.387588	0.470341	739.492	1214.57	3118.64	2521.23
MAL11	0.147095	0.591033	0.661232	312.501	359.714	260.558	180.566
MAL12	-0.227556	0.599103	0.668396	57.245	88.1371	73.8696	64.6469
MAL13	-0.532168	0.0417714	0.0686008	236.487	331.768	169.228	253.015
MAL31	-0.202245	0.445949	0.527963	311.563	444.269	228.324	207.316
MAL32	0.077851	0.827619	0.864683	120.121	114.65	91.3296	85.8244
MAL33	-0.810823	0.0190827	0.0342995	121.997	168.392	69.8403	160.503
MAM1	0.267963	0.792413	0.83632	18.7688	7.16562	6.71541	13.3752
MAM3	1.62833	1.74e-24	8.88e-23	22639.9	7265.22	12158.9	3964.64
MAM33	-1.29633	4.75e-12	5.22e-11	620.31	1524.84	590.957	1450.1
MAN2	0.659855	0.300304	0.380133	34.7224	24.3631	33.5771	18.9482
MAP1	-0.67835	6.94e-05	0.000209559	1894.71	2860.52	2388	4051.58
MAP2	-1.17551	3.74e-12	4.19e-11	1997	4234.17	2166.39	5215.22
MAS1	-0.42073	0.0229257	0.0403361	1071.7	1331.37	1070.44	1545.95
MAS2	-0.376774	0.0289688	0.0497187	2081.46	2557.41	1940.75	2665.01
MATALPHA2	0.138898	0.691955	0.752054	142.643	121.099	88.6435	86.939
2024-05-24	0.582967	0.0313553	0.0533129	259.948	195.621	295.478	173.878
MBA1	-0.425942	0.0413071	0.0679496	507.697	700.081	455.305	595.198
MBB1	-0.148979	0.714981	0.771508	122.936	103.902	45.6648	70.22
MBF1	-1.54836	3.37e-20	1.06e-18	1351.36	3882.33	1716.46	5111.57
MBP1	0.589033	0.000567129	0.00142054	3345.55	2311.63	2529.03	1616.17
MBR1	0.234851	0.279642	0.357683	599.664	504.46	420.385	361.131
MCA1	-0.534257	0.00149608	0.00342914	2082.4	3111.31	2714.37	3809.71
MCD1	0.239696	0.174146	0.239094	2449.33	2305.9	3189.82	2428.72
MCD4	1.18492	1.25e-07	6.5e-07	8037.76	5062.51	9014.77	2763.1
MCH1	1.29427	6.55e-14	9.45e-13	4587.1	1931.14	1905.83	751.242
MCH2	0.993221	0.000573728	0.00143408	255.256	141.879	252.5	113.689
MCH4	0.751481	0.000201322	0.000556108	1294.11	896.419	1108.04	560.645
MCH5	0.986327	2.72e-08	1.6e-07	2085.22	1097.77	2224.15	1075.59
MCK1	0.160048	0.344468	0.426409	7715.87	6214.03	6535.44	6503.7
MCM1	0.302164	0.0673889	0.104298	4672.5	3662.35	4309.95	3618
MCM10	0.559282	0.00762679	0.0151654	835.213	684.317	1285.33	721.148
MCM16	-0.418598	0.166753	0.230097	116.367	148.328	155.798	218.462
MCM2	-0.102695	0.550737	0.624909	1938.82	2028.59	2099.24	2313.91
MCM21	0.37416	0.0730089	0.111669	672.863	500.16	601.701	482.623
MCM22	0.272638	0.287109	0.36593	289.979	224.284	284.734	253.015
MCM3	0.415864	0.0103554	0.019888	6062.34	4644.76	7361.44	5398.02
MCM4	0.352934	0.0360436	0.0604167	4441.65	3241.01	4260.26	3581.22
MCM5	0.345428	0.0475681	0.0768005	2003.57	1678.19	2683.48	1983.99
MCM6	0.284698	0.0858952	0.128704	3498.51	2887.75	4052.08	3308.14
MCM7	0.575104	0.000540722	0.00136062	4245.51	2988.78	5267.57	3370.56
MCO10	-1.10545	1.38e-05	4.77e-05	192.381	407.724	158.484	346.641
MCO12	-0.328488	0.254401	0.329937	161.412	192.755	162.513	215.118
MCO14	-0.590142	0.0698343	0.107529	98.5364	172.691	124.907	160.503
MCO32	0.0871194	0.801028	0.843489	175.489	145.462	75.2126	82.4806
MCO6	0.05028	0.81739	0.856092	460.775	439.969	476.794	465.904
MCO8	-2.11215	6.07e-10	4.79e-09	47.8605	197.055	52.3802	238.525
MCP1	0.0891938	0.68792	0.749009	521.774	490.845	366.662	344.412
MCR1	-0.290154	0.0894128	0.133212	7645.49	8493.41	3161.62	4262.24
MCT1	0.346427	0.0638416	0.099344	1276.28	988.856	1007.31	804.743
MCX1	0.110226	0.568852	0.641501	1010.7	1056.93	1258.47	1031.01
MCY1	0.0279631	0.884432	0.911697	853.982	892.12	980.451	901.713
MDE1	-1.10312	5.15e-08	2.9e-07	332.208	687.9	527.832	1175.91
MDG1	-1.13337	5.69e-11	5.36e-10	1236.87	2755.18	1308.16	2825.52
MDH1	-1.16786	1.83e-12	2.14e-11	3056.51	6638.95	1977.02	4597.73
MDH2	-0.664082	5.72e-05	0.000175796	2446.52	3961.87	3692.14	5724.6
MDH3	-1.52078	6.07e-19	1.66e-17	1214.34	3552.72	1286.67	3620.23
MDJ1	-0.120831	0.476361	0.556633	2309.51	2537.35	2354.42	2533.49
MDJ2	1.03967	1.3e-07	6.73e-07	1461.15	646.339	945.53	508.259
MDL1	0.412691	0.0229655	0.0403943	2951.4	2556.69	3330.85	2166.79
MDL2	0.945715	5.74e-08	3.2e-07	6304.45	3701.76	5677.21	2602.6
MDM1	1.08517	1.6e-07	8.17e-07	3545.43	2179.78	3761.98	1354.24
MDM10	0.904656	1.58e-06	6.66e-06	1518.4	811.148	1047.6	559.53
MDM12	-1.40896	1.23e-06	5.27e-06	110.736	294.507	96.702	256.359
MDM20	0.434404	0.00993032	0.0191757	3359.62	2357.49	3998.36	3120.89
MDM30	0.279317	0.141056	0.198351	1059.5	863.457	953.589	794.712
MDM31	0.736002	6.46e-05	0.000196418	1751.13	1118.55	1403.52	790.253
MDM32	0.349188	0.0603983	0.0946958	1364.49	1165.13	1425.01	1026.55
MDM34	0.553355	0.0020792	0.00463678	2949.52	1813.62	1841.37	1394.37
MDM35	-0.394012	0.0739906	0.112918	452.329	548.17	365.319	522.749
MDM36	0.583686	0.00595497	0.0121173	632.51	430.654	612.446	400.142
MDM38	0.928329	2.94e-08	1.73e-07	8192.6	4717.13	9542.6	4574.33
MDR1	0.299317	0.0774336	0.117576	3327.72	2626.2	2412.18	2019.66
MDS3	0.82038	6.3e-07	2.85e-06	20553.8	10676.1	11578.7	7152.4
MDV1	0.455563	0.00782675	0.0155169	2593.85	1901.04	2392.03	1735.44
MDY2	-0.652514	0.000612251	0.00151589	1371.06	1865.93	993.881	1811.23
MEC1	0.572209	0.000550414	0.00138212	6084.86	3880.18	4908.97	3484.25
MEC3	0.158107	0.478458	0.558279	462.652	396.975	433.816	406.83
MED1	0.594956	0.000857652	0.00206076	1725.79	1172.3	1790.33	1154.73
MED11	-0.610848	0.0368007	0.0615628	161.412	200.637	154.455	292.026
MED2	0.227763	0.210223	0.280872	1978.24	1533.44	1591.55	1500.25
MED4	-0.372677	0.117443	0.16968	294.671	336.068	339.8	500.456
MED6	-0.362934	0.132779	0.188579	241.18	290.208	320.997	441.383
MED7	-0.223101	0.342591	0.424553	472.975	457.883	361.289	512.717
MED8	-0.810285	0.000131016	0.000375874	396.961	687.9	376.063	667.647
MEF1	0.46276	0.00500936	0.0103863	5595.93	4034.24	3450.38	2520.12
MEF2	0.833469	2.24e-06	9.13e-06	2761.83	1567.12	1531.11	849.327
MEH1	-0.168942	0.413272	0.495811	534.912	589.014	566.781	650.928
MEI4	0.517695	0.128108	0.182733	132.32	96.7359	142.367	94.7412
MEI5	1.47287	0.0201277	0.0359491	64.7525	19.3472	26.8617	12.2606
MEK1	0.865624	0.00321691	0.00694746	209.273	106.768	243.098	143.784
MEO1	-1.2131	7.25e-11	6.74e-10	650.34	1401.6	823.31	2054.21
MEP1	0.953537	7.47e-08	4.07e-07	2702.71	1456.77	1717.8	848.212
MEP2	0.810808	6.72e-05	0.000203373	1004.13	609.794	727.951	387.882
MEP3	0.649858	0.000558098	0.00139956	3735	2793.88	2436.35	1317.46
MER1	-0.920794	0.00818715	0.016141	54.4296	105.335	103.417	191.712
MES1	-0.351752	0.0274641	0.0474064	6456.48	8249.78	11204	14279.2
MET1	0.0326555	0.87851	0.90699	539.604	475.081	588.27	639.782
MET10	0.706268	3.16e-05	0.000101554	3593.29	2358.21	4519.47	2585.88
MET12	0.101514	0.546027	0.621833	3359.62	3183.69	2472.62	2265.99
MET13	0.504675	0.00257966	0.00566265	9112.27	5890.14	5152.07	3963.53
MET14	-1.19528	6.17e-06	2.29e-05	101.352	232.166	200.119	458.102
MET16	-0.556275	0.107156	0.156471	121.059	142.596	83.2711	156.044
MET17	-1.20596	1.53e-13	2.15e-12	3057.44	6803.04	3799.58	9088.47
MET18	1.05195	1.02e-10	9.21e-10	7557.27	3586.39	6888.67	3377.25
MET2	0.446947	0.0255118	0.0443801	742.308	583.282	940.158	643.126
MET22	-1.49275	3.22e-15	5.52e-14	479.544	1297.69	594.986	1742.12
MET28	0.162301	0.593734	0.663883	167.981	144.029	161.17	150.471
MET3	-0.155825	0.421833	0.504272	751.692	877.072	828.682	880.536
MET30	-0.089614	0.650838	0.715114	1009.76	1291.96	1778.24	1573.82
MET31	-0.867539	0.00105737	0.00248994	144.52	261.545	192.061	353.329
MET32	0.106949	0.662502	0.725282	328.455	332.485	318.311	269.734
MET4	0.705891	2.8e-05	9.09e-05	3649.6	2297.3	3314.73	1978.42
MET5	0.232907	0.156875	0.218118	5194.28	4239.9	5009.7	4445.03
MET6	0.064709	0.693101	0.753028	151410	131155	72065.8	76063.8
MET7	0.0527663	0.757279	0.808098	2034.54	1984.88	2533.05	2413.11
MET8	-0.511556	0.0590887	0.092933	155.781	192.039	229.667	377.85
MEU1	-1.40112	1.98e-14	3.05e-13	430.745	1155.81	983.137	2556.9
MEX67	0.339651	0.0437823	0.0714936	3674	2761.63	3371.14	2802.11
MFA1	-0.273569	0.119287	0.171849	2035.48	2284.4	1746.01	2276.02
MFA2	-0.188514	0.25213	0.327415	4482	4871.19	4747.8	5674.44
MF(ALPHA)2	0.271761	0.408436	0.491184	139.828	112.5	136.994	117.033
MFB1	-0.0708574	0.712859	0.769632	870.874	891.403	788.39	850.442
MFG1	0.160023	0.414768	0.497309	1006.01	871.34	644.68	597.427
MFM1	-0.0882601	0.700859	0.7594	459.837	470.781	288.763	319.891
MFT1	-0.64883	0.00260094	0.00570729	379.131	656.371	472.765	669.876
MGA1	1.89272	5.78e-29	4.3e-27	7623.9	2166.17	3287.87	837.066
MGA2	0.38923	0.0221814	0.0392099	4538.31	3768.4	3945.98	2767.56
MGE1	-0.8729	3.95e-07	1.86e-06	1736.12	3000.96	1740.64	3379.47
MGL2	-0.610308	0.0024999	0.00550564	564.942	965.209	694.374	945.183
MGM1	1.26279	1.68e-13	2.34e-12	6944.47	3216.65	6844.35	2563.59
MGM101	-1.10339	1.32e-07	6.83e-07	291.855	686.467	518.43	1018.75
MGP12	-1.08017	0.0051586	0.010648	45.0452	110.351	73.8696	134.867
MGR1	0.649986	0.000271173	0.000727356	2356.43	1408.04	1720.49	1171.45
MGR2	-0.976534	3.17e-07	1.53e-06	557.435	1094.19	666.169	1314.12
MGR3	-0.192528	0.301014	0.380711	960.965	1110.67	981.794	1109.03
MGS1	-0.117656	0.573429	0.645255	443.883	484.396	613.789	662.074
MGT1	-0.825992	0.00690658	0.0138754	97.598	189.172	135.651	219.577
MHF1	-0.76569	0.0023344	0.00516627	266.518	386.227	210.864	424.664
MHF2	-0.804703	0.00202037	0.00451563	154.843	276.593	209.521	357.787
MHO1	-0.0974217	0.622499	0.688881	1478.98	1859.48	859.573	775.763
MHP1	0.918022	1.58e-08	9.69e-08	32284.3	15851.1	17899.3	10214.2
MHR1	-0.00340551	0.986984	0.989945	782.661	687.9	604.387	694.397
MHT1	-0.00496891	0.983141	0.987077	404.468	343.233	427.1	508.259
MIA40	-0.458881	0.00793364	0.0157132	2732.74	3503.27	1764.81	2604.83
MIC10	-1.37603	9.33e-13	1.14e-11	471.098	1188.06	529.175	1414.43
MIC12	-1.16768	0.000636576	0.00156646	52.5527	143.312	112.819	210.66
MIC19	-0.964378	1.03e-05	3.63e-05	308.747	586.148	330.398	663.188
MIC26	-0.841683	3.53e-06	1.37e-05	849.29	1505.5	980.451	1776.68
MIC27	-0.746486	0.000547231	0.00137585	447.637	680.734	368.005	684.366
MIC60	0.126096	0.451906	0.533487	3445.02	3150.72	2590.81	2378.56
MID1	0.735736	0.000397844	0.0010344	2363.94	1843.71	3235.49	1492.45
MID2	0.8566	5.03e-06	1.9e-05	2339.54	1499.76	2436.35	1155.84
MIF2	-0.0866724	0.688969	0.749619	424.176	451.434	490.225	519.405
MIG1	-0.0454453	0.788977	0.83357	2794.68	2825.4	2089.84	2202.45
MIG2	0.0836817	0.641763	0.706174	1568.14	1534.88	1313.54	1193.74
MIG3	0.133582	0.507585	0.586064	637.202	635.591	903.895	752.357
MIH1	0.213356	0.284909	0.363551	761.076	643.473	726.608	639.782
MIL1	0.197887	0.255499	0.331076	3264.84	2606.85	2420.24	2307.23
MIM1	-0.104307	0.622377	0.688872	531.158	521.657	558.723	658.73
MIM2	-0.728839	0.0899698	0.133975	40.353	56.6084	61.7818	120.377
MIN10	-1.58499	2.25e-06	9.17e-06	39.4146	139.013	106.104	275.307
MIN3	1.08774	1.86e-05	6.28e-05	569.634	219.985	358.603	208.431
MIN4	0.11279	0.829891	0.866644	45.9837	37.9778	41.6356	43.4695
MIN6	-0.763133	0.0711537	0.109198	68.5063	91.72	44.3217	98.085
MIN7	-0.359886	0.430359	0.512125	45.0452	67.3568	59.0957	64.6469
MIN8	-1.85865	5.89e-20	1.81e-18	342.531	1148.65	318.311	1252.81
MIN9	-0.899385	1.91e-05	6.42e-05	316.255	538.855	517.087	1054.41
MIP1	0.467836	0.00575376	0.0117675	5056.33	3981.94	4723.62	3133.15
MIP6	0.076255	0.854017	0.886722	57.245	59.4747	92.6727	80.2514
MIR1	-0.324632	0.0459009	0.0743882	4161.05	5187.91	5051.34	6354.35
MIS1	0.21182	0.283184	0.361579	10829.6	12099.2	19191.3	12805.7
MIT1	0.507986	0.00171295	0.00388041	9189.22	6273.5	6347.41	4598.85
MIX14	-1.6867	8.49e-07	3.74e-06	58.1834	182.007	60.4387	200.628
MIX17	-1.70251	1.46e-22	6.19e-21	1210.59	3602.16	1473.36	5247.55
MIX23	-0.496808	0.0464552	0.0751447	262.764	321.736	259.215	423.549
MKC7	1.17698	4.95e-09	3.38e-08	5964.74	3429.47	9684.97	3292.54
MKK1	0.759286	1.05e-05	3.71e-05	2635.15	1522.69	2573.35	1554.87
MKK2	-0.072809	0.703423	0.761083	853.982	947.295	945.53	941.839
MKS1	0.652227	0.000186363	0.000517876	2228.8	1419.51	2077.75	1320.8
MKT1	0.539203	0.000723618	0.0017612	12921.4	9072.39	13485.9	9095.16
MLC1	-1.15409	3.84e-10	3.12e-09	730.108	1511.95	898.523	2150.07
MLC2	-0.877663	6.47e-05	0.000196663	282.471	519.508	361.289	663.188
MLF3	0.466325	0.0055165	0.0113054	6830.92	4574.53	3964.78	3105.28
MLH1	1.11476	1.37e-10	1.21e-09	2733.68	1283.36	2508.88	1139.12
MLH2	0.643883	0.00102745	0.00242996	1241.56	730.893	873.004	609.688
MLH3	0.764794	4.96e-05	0.000153845	1595.35	1009.64	1199.37	654.272
MLO1	0.902178	5.22e-05	0.000161342	1266.9	543.154	658.111	444.726
MLO127	0.628024	0.000648551	0.00159267	1997	1229.62	1024.77	698.856
MLO50	-0.540899	0.00445734	0.00934798	815.506	1317.76	1075.81	1407.74
MLP1	0.300652	0.0681669	0.105312	13828.9	10298.4	11425.6	10116.1
MLP2	0.555998	0.000632801	0.00155933	8324.92	5425.81	7301	5184.02
MLS1	0.242487	0.391531	0.474456	239.303	207.086	177.287	146.013
MME1	0.677045	0.000347274	0.000914368	1216.22	753.823	1094.61	691.053
MMF1	-1.19763	5.35e-10	4.24e-09	2064.57	3874.45	1356.51	3816.4
MMM1	0.664407	0.000232621	0.000635562	1841.22	1205.97	1525.74	926.235
MMO1	0.659714	0.013753	0.0256362	297.486	177.707	263.244	177.222
MMP1	1.00602	1.74e-08	1.06e-07	2091.79	1117.12	2487.39	1153.61
MMR1	0.360231	0.0328347	0.055499	3841.98	2811.07	3759.29	3119.77
MMS1	0.744468	6e-06	2.23e-05	4837.67	2884.16	5220.56	3119.77
MMS2	-1.13468	7.25e-09	4.73e-08	637.202	1281.93	523.802	1259.5
MMS21	0.602571	0.0144393	0.0267662	380.069	233.599	347.858	246.327
MMS22	0.888899	8.23e-07	3.63e-06	2668.93	1607.97	2619.01	1265.07
MMS4	0.590362	0.00257947	0.00566265	880.259	611.944	1018.06	645.355
MMT1	0.283692	0.26614	0.3432	523.651	617.677	899.866	512.717
MMT2	0.66501	0.000300655	0.000799665	1853.42	1250.4	1359.2	799.17
MNC1	-0.361795	0.207517	0.277812	121.059	138.296	212.207	305.401
MND1	0.343951	0.511462	0.589636	53.4912	35.1115	42.9787	41.2403
MND2	-0.0997069	0.721977	0.777941	181.119	214.252	212.207	205.087
MNE1	0.114397	0.547635	0.623103	970.349	966.642	1133.56	969.704
MNL1	1.08817	5.67e-09	3.8e-08	3533.23	1976.28	4296.52	1696.42
MNL2	1.033	3.61e-07	1.72e-06	2766.53	1717.6	3250.26	1246.13
MNN1	1.08979	1.19e-06	5.13e-06	12962.7	8780.75	13592	4422.74
MNN10	0.503189	0.0114586	0.0217912	2593.85	2303.75	3646.47	2040.84
MNN11	0.510382	0.00831216	0.0163339	2804.06	2418.4	3757.95	2144.5
MNN14	0.830915	1.78e-06	7.4e-06	2815.33	1564.97	1967.62	1119.06
MNN2	0.96957	5.79e-07	2.64e-06	11949.2	7743.17	11895.7	4781.64
MNN4	0.842104	0.000187985	0.0005219	4576.78	3636.55	4794.81	1871.42
MNN5	1.09208	6.41e-08	3.54e-07	11502.5	7080.35	11369.2	4058.27
MNN9	0.534023	0.0109728	0.0209269	4137.59	3832.17	5849.13	3008.31
MNP1	-1.04956	2.56e-08	1.51e-07	791.107	1476.12	850.172	1955.01
MNR2	0.352096	0.0309815	0.0527369	6829.98	5230.19	4597.37	3685.99
MNS1	0.94792	7.71e-07	3.42e-06	2954.22	1841.56	2890.31	1241.67
MNT2	0.779001	1.78e-05	6.03e-05	2292.61	1494.03	2508.88	1305.2
MNT3	0.529685	0.0080031	0.01583	2242.88	1929.7	2374.57	1319.69
MNT4	0.593745	0.00376883	0.0079988	1041.67	783.919	846.142	490.425
MOB1	-0.815915	1.88e-05	6.34e-05	701.955	1188.06	662.14	1213.8
MOB2	-0.760055	0.000526674	0.0013286	618.433	839.811	549.321	1165.87
MOD5	-0.266485	0.231768	0.305121	291.855	386.227	550.664	603
MOG1	-1.19505	2.84e-10	2.36e-09	578.08	1217.44	772.273	1922.69
MOH1	-0.0654906	0.83166	0.868152	149.212	192.039	184.002	154.93
MON1	-0.12416	0.55437	0.628273	539.604	616.96	522.459	541.697
MON2	0.920707	9.12e-09	5.86e-08	12658.6	6779.39	10262.5	5346.75
MOR1	-0.670601	0.447451	0.529637	8.44598	14.3312	13.4308	20.0628
MOT1	0.56425	0.000710895	0.00173234	11756.8	8787.92	15159.4	9274.61
MOT2	-0.214703	0.206795	0.277093	2626.7	2918.56	2276.53	2760.87
MOT3	0.539311	0.00189618	0.0042507	8656.19	5241.65	5059.39	3961.3
MPA43	0.322102	0.153133	0.213457	443.883	384.794	498.284	366.704
MPC1	-1.11598	3.6e-07	1.72e-06	442.006	807.566	354.574	918.432
MPC2	-2.29291	1.12e-37	2.11e-35	487.051	2283.68	723.922	3707.17
MPC3	-1.5875	3.64e-09	2.54e-08	140.766	474.364	114.162	302.057
MPC54	-0.109327	0.777663	0.824802	80.706	102.468	88.6435	80.2514
MPD1	0.112672	0.530865	0.607698	1734.24	1614.41	1105.36	1015.4
MPD2	0.507487	0.00430513	0.0090635	1968.85	1364.33	1553.95	1110.14
MPE1	0.00674873	0.971251	0.979214	1102.67	1168	1083.87	1012.06
MPH1	0.407228	0.0237268	0.0415996	2237.25	1885.99	2495.45	1680.82
MPH3	0.759979	0.00973041	0.0188259	249.626	164.093	204.149	107.002
MPM1	-0.458059	0.0136699	0.0255129	1247.19	1725.48	616.475	840.41
MPO1	-0.0307908	0.910391	0.933659	246.81	242.915	175.944	187.253
MPP10	-0.231558	0.200772	0.270105	1073.58	1413.06	2709	2842.24
MPP6	-0.626556	0.0163371	0.0298975	143.582	219.985	245.784	382.309
MPS1	0.457258	0.00843111	0.0165353	2264.46	1650.96	2038.8	1483.54
MPS2	-0.105901	0.655143	0.718795	267.456	308.838	400.239	401.257
MPS3	1.05855	3.7e-09	2.57e-08	3635.52	1982.73	3638.41	1534.81
MPT5	0.971779	3.44e-09	2.41e-08	9757.92	5263.15	5978.06	2879.02
MRC1	0.22233	0.20251	0.272138	2939.2	2780.98	3215.34	2494.48
MRD1	-1.54436	1.88e-09	1.38e-08	147.335	667.119	1165.8	2272.67
MRE11	0.297467	0.12467	0.178792	900.904	738.776	883.749	713.346
MRF1	0.261044	0.187665	0.254712	892.458	783.919	742.725	587.395
MRH1	0.905638	9.69e-08	5.15e-07	43502.4	26488.4	46185.9	21609.9
MRH4	0.143569	0.47262	0.553013	693.509	625.559	736.009	668.761
MRI1	-0.432657	0.122039	0.175353	129.505	197.055	232.353	278.651
MRK1	0.258325	0.211901	0.282801	763.892	664.97	534.547	428.007
MRL1	0.863129	4.73e-06	1.8e-05	1667.61	942.996	936.129	499.342
MRM1	0.362209	0.0856364	0.128412	581.834	470.781	632.592	472.591
MRM2	-0.404891	0.0394036	0.0653181	601.541	783.202	694.374	935.151
MRN1	0.539949	0.00115425	0.00270433	7036.44	4510.76	5734.96	4234.37
MRP1	-0.30329	0.0883435	0.13197	1219.97	1545.62	1466.65	1762.19
MRP10	-0.923327	0.000354236	0.000931475	167.043	285.908	202.806	426.893
MRP13	-0.22038	0.269063	0.346489	704.77	922.932	893.15	924.005
MRP17	-0.194811	0.379365	0.461666	390.392	474.364	439.188	472.591
MRP2	-1.46124	5.25e-07	2.41e-06	91.9673	232.166	111.476	335.495
MRP20	-0.369861	0.0519501	0.0831395	926.242	1145.78	731.98	989.767
MRP21	-1.17268	3.35e-07	1.61e-06	238.364	524.524	244.441	565.103
MRP35	-0.804943	0.0078416	0.0155412	124.813	204.937	112.819	210.66
MRP4	0.567466	0.000944613	0.00225084	3017.09	1964.1	2385.32	1669.67
MRP49	-1.18232	5.05e-06	1.91e-05	198.011	384.077	161.17	432.466
MRP51	-0.903046	1.87e-06	7.73e-06	685.063	1228.19	693.031	1353.13
MRP7	0.0595272	0.746018	0.798272	1236.87	1279.78	1453.22	1291.82
MRP8	-1.68623	1.35e-22	5.87e-21	1312.88	4236.32	828.682	2659.44
MRPL1	-0.997297	4.92e-07	2.27e-06	564.004	1051.91	506.342	1084.51
MRPL10	-0.724467	0.000244919	0.00066584	549.927	872.773	593.643	1022.09
MRPL11	-0.180631	0.355554	0.437197	853.982	892.12	766.9	945.183
MRPL13	-0.755194	0.000124767	0.00035949	511.451	890.687	632.592	1034.35
MRPL15	-1.24166	2.25e-07	1.12e-06	284.348	547.453	248.47	727.835
MRPL16	-1.18901	4.32e-07	2.02e-06	259.01	535.272	216.236	547.27
MRPL17	-0.950036	8.71e-06	3.15e-05	379.131	666.403	389.494	829.264
MRPL19	-0.372011	0.0836313	0.125562	398.838	524.524	455.305	579.593
MRPL20	-0.769284	0.000540073	0.00135955	382.884	566.084	381.436	752.357
MRPL22	-0.618108	0.00262215	0.00574962	443.883	688.616	511.715	776.878
MRPL23	-0.449867	0.0310539	0.0528302	489.867	658.521	460.677	639.782
MRPL24	-1.07068	7.04e-06	2.58e-05	223.349	455.017	218.923	474.821
MRPL25	-0.746499	0.00595286	0.0121171	207.396	285.908	177.287	365.59
MRPL27	-0.563641	0.00845012	0.0165672	417.607	598.329	401.582	613.031
MRPL28	-0.560586	0.00680948	0.0137032	541.481	746.658	459.334	726.721
MRPL3	-0.495486	0.00888329	0.0173486	967.534	1250.4	864.945	1333.06
MRPL31	-0.119436	0.56213	0.635034	706.647	686.467	624.534	761.273
MRPL32	-1.3392	9.55e-08	5.09e-07	198.011	426.354	179.973	539.468
MRPL33	-0.957607	0.000110425	0.000322487	183.935	336.784	224.295	462.56
MRPL35	-0.860596	5.63e-06	2.11e-05	702.893	1264.02	646.023	1184.82
MRPL36	-0.97666	3.21e-06	1.26e-05	366.931	724.444	388.151	761.273
MRPL37	-0.323935	0.142951	0.200564	446.698	494.428	437.845	621.948
MRPL38	-0.427819	0.0709108	0.108918	335.024	410.59	279.361	414.632
MRPL39	-1.89002	1.89e-10	1.62e-09	63.8141	264.411	103.417	343.298
MRPL4	0.0947958	0.6037	0.672777	1528.72	1339.25	1258.47	1261.73
MRPL40	-1.09091	2.28e-07	1.13e-06	346.285	808.282	440.531	854.9
MRPL44	-0.651937	0.00281887	0.00614739	405.407	561.068	432.473	773.534
MRPL49	-1.53581	1.47e-09	1.1e-08	165.166	402.708	171.915	596.312
MRPL50	-0.291524	0.168255	0.231745	428.868	538.138	518.43	618.604
MRPL51	-0.330342	0.29474	0.373876	135.136	148.328	127.593	185.024
MRPL6	-1.42321	2.11e-08	1.26e-07	127.628	335.351	179.973	492.654
MRPL7	-0.381887	0.0468174	0.0756494	680.37	892.12	803.164	1039.92
MRPL8	-0.386939	0.0458766	0.0743688	678.494	889.254	727.951	949.641
MRPL9	-0.960075	8.93e-06	3.21e-05	299.363	559.635	374.72	759.044
MRPS12	-0.643477	0.000386285	0.00100651	1507.14	2153.27	1134.91	1942.75
MRPS16	-1.07629	6.36e-06	2.35e-05	186.75	395.542	251.157	527.207
MRPS17	-0.879761	8.08e-05	0.000241968	319.07	570.383	291.449	552.843
MRPS18	-0.441329	0.0225039	0.0397216	695.385	923.649	711.834	988.652
MRPS28	-1.11448	2.49e-07	1.22e-06	307.809	629.858	337.114	773.534
MRPS35	-0.767844	0.000270902	0.000726954	469.221	736.626	402.925	746.784
MRPS5	-1.0679	7.71e-07	3.42e-06	364.115	707.247	320.997	728.95
MRPS8	-0.666897	0.002138	0.00476087	583.711	784.636	416.356	786.909
MRPS9	-0.0998377	0.573859	0.645619	1513.71	1564.97	1500.22	1667.45
MRS1	-0.479535	0.0345555	0.0581464	315.316	413.456	362.632	538.353
MRS2	0.512359	0.0197329	0.0353383	541.481	396.975	526.489	352.214
MRS3	0.227896	0.254977	0.330542	1023.84	766.722	903.895	882.765
MRS4	-0.181718	0.410211	0.492827	424.176	477.23	397.553	454.758
MRS6	0.757844	3.36e-06	1.32e-05	8655.25	5402.88	9668.85	5415.85
MRT4	-1.81716	8.05e-20	2.42e-18	142.643	486.546	635.278	2302.77
MRX1	0.237048	0.247401	0.322554	705.708	667.119	823.31	625.292
MRX10	-0.14359	0.531852	0.608365	396.961	435.67	319.654	355.558
MRX11	0.511391	0.0231832	0.0407415	530.22	345.383	466.05	353.329
MRX12	-0.0358339	0.855833	0.887995	475.79	516.641	1086.55	1053.3
MRX14	-1.5667	3.39e-10	2.78e-09	129.505	399.125	181.316	516.061
MRX15	-0.218117	0.328335	0.409841	384.761	431.37	397.553	480.394
MRX16	0.287764	0.227137	0.299943	360.362	356.131	570.81	386.767
MRX18	-0.687135	0.000108516	0.000317837	1548.43	2613.3	1012.68	1552.64
MRX19	0.0185203	0.944277	0.958449	231.795	225.717	233.696	234.067
MRX20	-0.0877307	0.676193	0.738524	663.478	678.584	421.728	467.018
MRX21	-0.087181	0.686211	0.747702	460.775	525.957	519.773	512.717
MRX3	-0.0095174	0.963169	0.973828	523.651	518.074	647.366	663.188
MRX4	0.181184	0.415216	0.497746	455.144	431.37	487.539	399.028
MRX6	0.20108	0.308379	0.388882	807.999	738.059	812.565	672.105
MRX7	-1.15476	0.0074742	0.0149063	30.0301	91.0034	68.4972	113.689
MRX8	-0.513456	0.0616892	0.0965187	188.627	239.332	175.944	284.224
MRX9	0.449809	0.00977358	0.0188912	2752.45	2055.1	1584.84	1136.89
MSA1	0.855818	3.38e-07	1.62e-06	4389.09	2406.93	3114.61	1734.32
MSA2	-0.0941321	0.625135	0.691227	1332.59	1256.85	928.07	1125.75
MSB1	0.93378	1.32e-08	8.2e-08	5366.95	2877.71	6102.97	3118.66
MSB2	1.33779	6.2e-15	1.02e-13	42977.8	19557.1	38667.4	13296.1
MSB3	0.0112865	0.953004	0.965678	946.888	927.948	801.821	805.858
MSB4	-0.103454	0.629604	0.695082	450.452	503.027	511.715	528.322
MSC1	0.60721	0.000144244	0.000409338	25096.8	16240.2	4698.1	3129.8
MSC2	1.11026	1e-08	6.39e-08	2875.39	1606.53	2632.44	1006.49
MSC3	0.883601	1.09e-07	5.77e-07	8861.71	4485.68	4724.97	2745.27
MSC6	0.207832	0.221146	0.293342	2743.07	2313.06	2567.97	2283.82
MSC7	1.27436	3.22e-13	4.27e-12	13548.3	6480.59	11965.5	4271.16
MSD1	0.247718	0.182104	0.248438	1271.59	1066.24	1031.49	872.734
MSE1	-0.228006	0.25438	0.329937	797.676	861.308	613.789	782.451
MSF1	-0.0775737	0.710648	0.767382	876.505	824.763	440.531	526.092
MSG5	0.39923	0.0283638	0.0487358	1348.54	1012.5	1411.58	1081.16
MSH1	-0.0246688	0.90889	0.932597	674.74	865.607	1255.78	1013.17
MSH2	0.126433	0.45127	0.53311	3350.24	3218.8	3530.97	3082.99
MSH3	0.484436	0.00574573	0.0117551	2205.34	1532.73	1831.97	1347.55
MSH4	0.511787	0.103332	0.151585	176.427	123.249	159.827	112.575
MSH5	0.127866	0.573368	0.645255	387.577	393.393	503.656	414.632
MSH6	-0.246266	0.151613	0.211535	2248.51	2902.79	3555.14	3874.36
MSI1	-0.593101	0.00532741	0.0109626	424.176	576.116	491.568	824.806
MSK1	0.032312	0.855668	0.887976	1714.53	1773.49	1645.28	1519.2
MSL1	-0.47486	0.135155	0.191592	125.751	155.494	115.505	181.68
MSL5	0.597255	0.000812551	0.00195865	2789.99	1678.91	2079.09	1512.52
MSM1	0.688229	0.000234294	0.000639844	1337.28	849.843	1192.66	722.262
MSN1	0.605866	0.00162274	0.00369274	1862.81	1081.29	1071.78	801.399
MSN2	0.896322	3.38e-08	1.96e-07	8611.14	4725.73	6573.05	3456.38
MSN4	0.59633	0.000445458	0.00114582	5092.92	3613.62	3052.83	1879.22
MSN5	0.501506	0.00195078	0.0043682	9236.15	6296.43	7408.45	5423.66
MSO1	-0.396059	0.101535	0.149241	402.592	441.402	282.047	450.299
MSP1	-0.275692	0.18385	0.250644	564.004	641.323	523.802	676.564
MSR1	0.349105	0.0626513	0.0977951	1230.3	955.177	999.254	793.597
MSS1	-0.330751	0.1981	0.267167	225.226	323.17	271.303	297.599
MSS11	0.926287	3.53e-07	1.69e-06	3328.65	1562.82	1854.8	1097.88
MSS116	0.157427	0.383708	0.466103	4283.99	4520.07	5804.8	4420.51
MSS18	-0.342319	0.179282	0.244985	249.626	288.058	235.04	328.808
MSS2	-0.522589	0.0531485	0.0846971	202.703	283.042	162.513	240.754
MSS4	0.683404	2.78e-05	9.04e-05	6607.57	4149.61	5528.13	3412.91
MSS51	0.341885	0.0404681	0.0667702	5215.86	4343.8	3855.99	2880.13
MST1	0.0853033	0.66544	0.728101	928.119	839.811	643.337	633.094
MST27	0.54717	0.0270394	0.046727	349.1	220.701	358.603	266.39
MST28	0.179761	0.452608	0.533957	369.746	384.077	452.619	337.725
MSW1	-0.518347	0.0124778	0.0234626	455.144	664.97	495.598	695.512
MSY1	-0.403919	0.0632994	0.0986023	504.882	608.361	385.465	562.874
MTC1	-0.351347	0.0440239	0.0718103	2799.37	3215.93	2668.71	3784.08
MTC2	-0.0209019	0.918621	0.940176	556.496	563.218	648.709	659.845
MTC3	-0.995275	0.0020341	0.00454125	108.859	187.739	85.9573	200.628
MTC4	0.171036	0.370134	0.452169	1019.15	914.333	862.259	757.93
MTC5	0.373214	0.0250947	0.0436924	3834.47	3070.47	4044.02	3009.43
MTC6	0.699917	0.000328102	0.000867682	1051.05	721.578	1379.35	760.159
MTC7	-1.25319	0.00157922	0.00359642	45.0452	88.8537	56.4095	162.732
MTD1	-0.822658	8.27e-06	3e-05	5553.7	11637.7	952.246	1406.63
MTE1	0.271566	0.228451	0.301545	445.76	429.221	627.22	445.841
MTF1	-1.05793	1.59e-05	5.43e-05	171.735	382.644	243.098	472.591
MTF2	-0.36872	0.0975079	0.143919	351.916	450.718	389.494	507.144
MTG1	-0.417081	0.0734533	0.112184	409.161	478.664	298.164	458.102
MTG2	-0.128065	0.567787	0.640463	366.931	403.424	417.699	453.643
MTH1	0.60614	0.00162956	0.00370546	2896.03	2277.23	1925.98	1051.07
MTL1	1.2196	5.86e-13	7.47e-12	7296.39	3332.01	2731.83	1100.11
MTM1	-0.15688	0.429201	0.510871	595.911	697.215	797.791	847.098
MTO1	0.311256	0.110181	0.160234	901.843	778.187	980.451	736.752
MTQ1	-0.227929	0.321074	0.402865	329.393	356.848	389.494	493.769
MTQ2	-0.0747601	0.723545	0.779352	497.374	499.444	545.292	603
MTR10	0.331817	0.0498219	0.0800743	3013.34	2510.12	3420.83	2591.45
MTR2	-0.737087	0.000210924	0.000581564	625.002	925.798	703.775	1321.92
MTR3	-0.626346	0.00218129	0.0048483	355.67	519.508	658.111	1072.25
MTR4	-0.615084	0.00188132	0.00422209	1597.23	3121.34	6065.36	7301.76
MTW1	-0.0971318	0.720979	0.777145	222.411	204.937	226.981	283.109
MUB1	0.316945	0.0778944	0.118216	1595.35	1233.2	1515	1263.96
MUD1	-0.516774	0.0164062	0.0300058	505.82	640.607	435.159	706.658
MUD2	-0.504201	0.0160011	0.029354	373.5	540.288	546.635	760.159
MUK1	1.01631	2.02e-08	1.21e-07	2644.53	1428.82	1950.16	879.421
MUM2	-0.0345979	0.867609	0.898047	611.864	602.629	535.89	571.791
MUM3	0.111888	0.685169	0.746701	218.657	236.466	251.157	197.285
MUP1	1.04645	5.74e-09	3.84e-08	14879	8591.58	19907.2	8078.64
MUP3	0.582859	0.00112436	0.00263739	4535.49	2732.25	1228.92	915.089
MUS81	-0.243966	0.260861	0.337153	448.575	515.925	419.042	511.602
MVB12	-0.656667	0.0320657	0.0543518	127.628	182.007	119.534	209.545
MVD1	-0.595306	0.000239054	0.000650777	5355.69	7772.55	6300.4	9909.93
MVP1	-0.107542	0.546974	0.622587	1488.37	1564.26	1312.19	1450.1
MXR1	-1.87723	2.34e-17	5.24e-16	186.75	634.158	245.784	977.506
MXR2	-1.25821	1.52e-08	9.34e-08	365.054	752.39	284.734	796.941
MYG1	-1.17252	1.79e-10	1.54e-09	810.814	1621.58	1369.94	3476.44
MYO1	0.538155	0.00115082	0.00269734	10005.7	6349.46	8589.02	6421.22
MYO2	0.34168	0.0310478	0.0528302	15703.9	12415.2	17081.3	13454.4
MYO3	0.463554	0.00800599	0.0158305	10156.8	6425.41	4645.72	3868.78
MYO4	0.662851	3.57e-05	0.000113608	9966.25	6355.91	10042.2	6281.9
MYO5	0.606109	0.000432283	0.00111622	16815.9	9664.27	9382.78	7052.09
MZM1	-1.67839	1.47e-10	1.28e-09	121.059	426.354	142.367	412.403
NAB2	-0.26656	0.140571	0.197824	3475.99	3588.54	3050.14	4280.07
NAB3	0.471975	0.0100265	0.0193242	12814.4	7650.73	7738.84	6744.46
NAB6	0.727881	6.18e-06	2.29e-05	17224.2	9921.52	10563.3	6687.61
NAF1	0.162674	0.382624	0.465162	1002.26	846.26	1321.59	1249.47
NAM2	0.618494	0.000754213	0.00182828	4028.73	3077.63	3372.48	1868.07
NAM7	0.441285	0.00679518	0.013679	5629.71	4034.24	6543.5	4953.29
NAM8	0.516458	0.00321993	0.00695149	2487.81	1851.6	2228.17	1461.24
NAM9	-0.217651	0.219375	0.291354	1664.8	2102.39	1987.76	2126.66
NAN1	-0.233527	0.270971	0.348574	1382.33	2199.85	6382.33	5566.32
NAP1	-0.456058	0.00484901	0.0100886	4631.21	6378.84	5270.26	7200.33
NAR1	-0.00360122	0.985216	0.988666	536.789	551.753	1089.24	1065.56
NAS2	-0.78004	0.00106658	0.00251066	348.162	537.422	205.492	396.798
NAS6	-1.32327	2.07e-09	1.5e-08	333.147	707.247	339.8	1006.49
NAT1	0.0299485	0.852761	0.885724	5901.86	5774.06	7041.78	6904.96
NAT2	-0.495066	0.0259935	0.0451269	306.871	499.444	573.496	701.085
NAT3	-1.22416	1.83e-07	9.26e-07	196.134	412.74	267.274	693.283
NAT4	-0.0169669	0.943695	0.95813	242.118	270.144	439.188	403.486
NAT5	-0.745074	0.00180642	0.00406766	198.95	307.405	314.281	570.676
NBA1	-0.62389	0.000541428	0.00136183	1122.38	1628.03	1203.4	1971.73
NBL1	0.0596265	0.825482	0.863049	199.888	192.039	243.098	232.952
NBP1	0.379764	0.125857	0.180174	327.516	250.08	318.311	246.327
NBP2	-1.11164	1.79e-06	7.43e-06	213.965	471.498	257.872	546.155
NBP35	-1.08226	7.26e-07	3.24e-06	311.563	651.355	298.164	639.782
NCA2	1.10487	1.97e-10	1.68e-09	3582.97	1701.12	1884.35	857.129
NCA3	-0.470665	0.070917	0.108918	516.143	1034.72	451.276	424.664
NCB2	-1.36914	8.54e-08	4.59e-07	112.613	331.052	229.667	523.863
NCE101	-0.159398	0.596496	0.666229	148.274	178.424	159.827	164.961
NCE102	0.585218	0.000631906	0.00155815	53321.3	30939	21697.5	16621
NCE103	-0.552698	0.00326221	0.00703521	1089.53	1755.58	887.778	1181.48
NCL1	-0.690531	3.27e-05	0.000104725	2308.57	3544.12	3971.5	6736.66
NCP1	1.66464	2.64e-25	1.47e-23	30603.5	10158.7	26657.5	7988.36
NCR1	1.37998	2.73e-13	3.66e-12	18087.5	8625.26	11341	3504.31
NCS2	-0.189166	0.362569	0.444099	318.132	398.409	921.355	960.787
NCS6	-0.261277	0.205721	0.276021	502.066	581.132	573.496	712.231
NCW1	-1.52427	1.4e-18	3.65e-17	2845.36	7232.26	2992.39	9746.08
NCW2	0.0552208	0.767513	0.816363	1548.43	1343.55	1176.54	1259.5
NDC1	1.00693	4.97e-06	1.88e-05	4475.43	3113.46	5916.28	2101.03
NDC80	0.383516	0.036447	0.061073	1557.81	1278.35	1433.07	1024.32
NDD1	0.782617	3.07e-06	1.21e-05	5298.44	2923.57	3678.7	2254.84
NDE1	-0.21553	0.23684	0.310372	12875.4	18096.1	17957	17222.8
NDE2	0.814372	0.000199225	0.000551072	952.519	611.228	453.962	225.15
NDI1	0.160919	0.330139	0.411921	5728.25	5089.74	2459.18	2214.71
NDJ1	0.836114	4.18e-05	0.00013127	1483.68	1011.79	1599.61	732.294
NDL1	-0.339541	0.148548	0.207451	433.56	477.947	283.391	415.747
NDT80	0.273173	0.252728	0.32798	380.069	356.131	409.64	297.599
NEJ1	-0.0105509	0.965506	0.975064	355.67	316.004	307.566	353.329
NEL1	0.830006	0.000578286	0.00144427	460.775	314.571	590.957	271.963
NEM1	1.06863	2.06e-09	1.49e-08	2596.67	1289.81	1690.94	772.419
NEO1	1.40994	1.6e-17	3.7e-16	11046.4	4463.47	7769.74	2720.74
NET1	0.577454	0.000273723	0.000733218	18589.6	12219.5	17732.7	12115.7
NEW1	-0.328981	0.0421502	0.0690722	6819.66	9070.96	13222.7	15686.9
NFG1	0.102836	0.672904	0.7356	288.102	250.797	353.231	352.214
NFI1	0.677969	0.000173725	0.00048666	2085.22	1254.7	1328.31	863.817
NFS1	-0.324526	0.0535522	0.0852279	2656.73	3492.52	3153.56	3760.67
NFT1	0.293274	0.141474	0.198724	1003.19	734.476	835.398	762.388
NFU1	-1.16942	7.22e-09	4.71e-08	362.239	782.486	484.853	1135.78
NGG1	0.568608	0.000973762	0.00231365	2822.83	2017.12	2829.88	1798.97
NGL1	-0.382889	0.0809212	0.122102	388.515	540.288	425.757	519.405
NGL2	-0.61523	0.0019459	0.0043589	548.05	799.683	620.504	998.684
NGL3	0.37681	0.101002	0.148605	563.065	464.332	335.771	239.64
NGR1	0.475707	0.00910474	0.0177408	10861.5	6541.5	4394.57	3781.85
NHA1	0.825283	3.07e-05	9.89e-05	7362.08	5328.36	7425.91	3262.44
NHP10	-0.546283	0.0138894	0.0258584	329.393	487.262	372.034	536.124
NHP2	-0.969058	3.15e-08	1.84e-07	669.109	1329.94	1814.51	3499.85
NHP6A	-1.03896	2.28e-09	1.64e-08	1259.39	2469.99	1449.19	3120.89
NHP6B	-0.976877	2.01e-07	1.01e-06	1053.87	1876.68	780.331	1703.11
NHX1	1.32879	3.94e-14	5.84e-13	9701.61	4441.25	7134.46	2465.5
NIC96	0.526665	0.0015079	0.00345491	4088.79	2958.69	5114.46	3405.11
NIF3	-0.932889	5.58e-07	2.55e-06	1137.39	1917.52	1058.35	2292.74
NIP1	-0.0400393	0.802046	0.844118	7310.46	7380.59	12911.1	13517.9
NIP100	0.500048	0.0101898	0.0196014	1049.18	812.581	1102.67	710.002
NIP7	-0.989441	3.13e-06	1.23e-05	180.181	349.682	573.496	1162.53
NIS1	0.0766676	0.653942	0.717738	2134.02	2005.66	2362.48	2260.41
NIT1	-0.694958	0.0600674	0.0942261	71.3216	134.714	81.9281	112.575
NIT2	-1.23029	1.67e-06	6.99e-06	141.705	346.1	182.659	411.288
NIT3	-0.865931	2.3e-06	9.32e-06	1467.72	2350.32	1408.89	2926.95
NKP1	-0.657304	0.040119	0.0663214	100.413	149.045	114.162	191.712
NKP2	0.487039	0.0906145	0.134835	220.534	154.777	204.149	148.242
NMA1	0.0910047	0.618953	0.685978	1148.65	1168.71	1750.04	1515.86
NMA111	-0.256157	0.121726	0.174986	2590.1	3048.26	3982.24	4826.23
NMA2	-0.0119475	0.951022	0.963995	796.737	806.132	777.645	781.336
NMD2	0.404527	0.0152224	0.0280366	5225.24	4219.12	5321.29	3759.55
NMD3	-0.99904	3.19e-06	1.25e-05	440.129	1166.56	2155.65	3284.73
NMD4	-1.10056	1.14e-05	3.99e-05	167.043	349.682	198.776	436.924
NMD5	0.501924	0.00215957	0.00480535	4585.23	3279.7	6029.1	4203.17
NME1	-3.33382	1.86e-65	2.81e-62	835.213	6674.06	1271.9	16169.5
NMT1	-0.820995	4.58e-06	1.75e-05	874.628	1569.99	1188.63	2066.47
NNF1	-1.03051	0.00146459	0.00336721	65.6909	156.211	128.936	227.379
NNF2	1.04234	3.05e-09	2.15e-08	5654.11	3085.52	4837.78	2086.54
NNK1	0.949286	1.62e-08	9.85e-08	4619.95	2376.84	2952.1	1539.27
NNR1	-0.352169	0.0565266	0.0893884	1701.4	2112.43	506.342	666.532
NNR2	-0.415993	0.0221472	0.0391648	1426.43	2051.52	1093.27	1349.78
NNT1	-0.951006	5.8e-07	2.64e-06	554.619	1017.52	773.616	1576.05
NOB1	-0.258014	0.207702	0.277937	385.7	520.941	1035.52	1101.23
NOC2	-0.612232	0.00263174	0.00576745	1086.72	2153.99	4428.14	5243.09
NOC3	-0.980895	3.43e-06	1.34e-05	300.301	743.075	1294.73	2064.24
NOC4	-0.00028734	0.998909	0.999241	732.923	945.145	2553.2	1991.79
NOG1	0.557942	0.477803	0.557993	2746.82	3400.09	18455.3	6881.56
NOG2	-1.43496	1.79e-11	1.81e-10	290.917	1031.85	1658.71	3475.33
NOP1	-0.771591	1.89e-06	7.79e-06	2958.91	5174.3	6789.28	11316.6
NOP10	-1.51717	4.07e-14	5.99e-13	229.918	640.607	543.949	1597.23
NOP12	-0.97139	3.1e-07	1.5e-06	402.592	886.387	1434.41	2519
NOP13	-2.03762	1.7e-25	9.72e-24	162.35	653.505	609.76	2547.98
NOP14	-0.541664	0.00731624	0.0146106	1021.96	1895.31	3244.89	3720.54
NOP15	-1.41554	1.02e-09	7.75e-09	88.2135	259.396	420.385	1033.24
NOP16	-1.38834	4.55e-10	3.66e-09	137.951	395.542	428.443	1032.12
NOP19	-0.646613	0.0227231	0.0400031	90.0904	129.698	218.923	370.048
NOP2	-0.819507	3.99e-05	0.000125868	921.55	2065.13	3731.08	5210.77
NOP4	-1.09977	9.38e-09	6.01e-08	569.634	1453.19	2044.17	3701.59
NOP53	-0.780899	0.00013988	0.000397893	235.549	432.087	781.674	1263.96
NOP56	-1.26698	4.75e-15	7.88e-14	2255.08	5567.69	6332.64	14858.8
NOP58	-0.668761	4.32e-05	0.00013547	2815.33	4706.38	7219.07	10917.5
NOP6	-0.735788	0.000172359	0.000483198	517.082	762.422	973.735	1826.83
NOP7	-0.545092	0.00552174	0.0113122	1310.06	2411.23	5413.97	6285.24
NOP8	-0.335418	0.125808	0.180166	289.04	419.905	722.579	795.826
NOP9	-0.867449	2.36e-06	9.52e-06	488.928	915.766	1246.38	2216.94
NOT3	0.104105	0.533503	0.609642	3361.5	3008.13	3521.56	3407.34
NOT5	-0.253817	0.139285	0.196244	1887.21	2176.92	2138.19	2636.03
NPA3	-0.679971	0.000293503	0.000780987	721.662	1303.43	1610.36	2292.74
NPC2	0.439549	0.00701304	0.0140611	7200.67	5200.09	4774.66	3595.71
NPL3	-0.357149	0.0453108	0.07365	12552.6	13565.2	10148.3	15413.8
NPL4	-0.857022	4.58e-06	1.75e-05	668.171	1197.38	800.477	1465.7
NPL6	-0.39783	0.0260286	0.0451711	1506.2	1845.15	1423.67	2019.66
NPP1	0.973117	3.64e-08	2.1e-07	8074.35	4692.77	6230.56	2777.59
NPP2	0.899589	2.47e-06	9.94e-06	1758.64	1073.41	1651.99	774.649
NPR1	0.376879	0.0247211	0.0431169	3955.53	3042.52	2538.43	1957.24
NPR2	0.640809	0.00055829	0.00139956	1546.55	1039.02	1207.43	737.867
NPR3	0.860434	2.62e-07	1.28e-06	5742.33	3007.41	3960.75	2296.08
NPT1	-0.175019	0.289861	0.368541	3113.75	3514.74	3638.41	4108.42
NPY1	-0.930315	8.09e-06	2.94e-05	335.962	690.766	522.459	922.891
NQM1	-1.04007	5.43e-07	2.48e-06	736.677	1567.84	175.944	346.641
NRD1	0.175848	0.298189	0.377615	7933.59	6337.99	6008.95	5898.48
NRE1	-0.0546349	0.781796	0.827873	589.342	667.836	1054.32	1004.26
NRG1	0.200348	0.328031	0.409546	744.184	694.349	643.337	520.519
NRG2	-0.189522	0.636846	0.701661	70.3831	60.1912	85.9573	130.408
NRK1	-0.865476	0.000110895	0.000323547	300.301	601.196	353.231	584.052
NRM1	0.553381	0.00755406	0.0150406	1092.35	626.992	976.421	792.482
NRP1	0.0325615	0.88002	0.908082	762.015	994.588	3150.87	2322.83
NRS1	-0.272106	0.350814	0.432341	390.392	409.157	53.7233	80.2514
NRT1	0.940957	1.07e-06	4.64e-06	3894.53	2488.62	3783.46	1601.68
NSA1	-0.450027	0.0292967	0.0501955	416.668	685.033	1453.22	1661.87
NSA2	-1.30255	1.06e-08	6.75e-08	254.318	479.38	617.818	1968.39
NSE1	-0.761586	0.00566945	0.011603	115.428	224.284	229.667	341.068
NSE3	-0.0930856	0.675617	0.738029	397.899	451.434	449.933	450.299
NSE4	0.220782	0.349584	0.431443	391.33	293.074	429.787	423.549
NSE5	0.554867	0.0110312	0.021025	2409.92	1247.53	973.735	880.536
NSG1	-0.114685	0.51721	0.594668	1545.61	1575.72	1783.61	2051.98
NSG2	-0.26195	0.13813	0.195211	2135.89	2361.07	1611.7	2099.91
NSI1	0.0297167	0.877099	0.905844	805.183	821.18	958.961	901.713
NSL1	0.0641965	0.766824	0.816067	416.668	419.905	576.183	522.749
NSP1	0.0162071	0.919858	0.940533	7293.57	7416.42	8298.91	7979.44
NSR1	-1.89085	1.49e-19	4.38e-18	243.056	1190.21	2345.02	6740
NST1	0.656758	0.000107931	0.000316742	14856.5	8388.79	9224.29	6577.27
NTA1	0.330016	0.0803007	0.121348	1706.09	1226.04	1044.92	924.005
NTC20	-0.763993	0.00120538	0.00281318	244.933	382.644	288.763	533.895
NTE1	1.36301	8.33e-18	1.99e-16	25505.9	9893.57	16948.4	6604.02
NTF2	-1.89643	6.17e-26	3.75e-24	871.813	2873.41	1257.13	5285.44
NTG1	-0.794963	0.00103099	0.0024345	231.795	412.74	233.696	394.569
NTG2	0.0928773	0.69087	0.751282	408.222	357.565	345.172	347.756
NTH1	0.268003	0.0948517	0.140515	12561	10413.8	5517.38	4589.93
NTH2	0.0679111	0.699219	0.758306	2816.26	2495.79	1529.77	1574.93
NTO1	0.434841	0.0258137	0.0448664	854.921	677.151	1085.21	749.013
NTR2	-0.111227	0.609514	0.677375	430.745	439.969	479.481	548.384
NUC1	-1.25049	4.21e-10	3.41e-09	316.255	708.68	572.153	1443.41
NUD1	0.522353	0.00324027	0.0069904	3113.75	1948.33	2616.33	2029.69
NUF2	0.404825	0.0309158	0.0526548	1279.1	917.2	1112.07	886.109
NUG1	-1.11783	8.61e-11	7.91e-10	667.232	1476.83	2221.46	4730.37
NUM1	0.553152	0.000775543	0.00187394	25429	15797.3	19253.1	14398.4
NUP1	0.733799	9.74e-06	3.47e-05	8521.05	5567.69	10027.5	5547.38
NUP100	0.346676	0.0335191	0.0565131	4568.34	3577.08	6199.67	4896.45
NUP116	0.0964532	0.550779	0.624909	6025.74	5650.09	6475	6041.14
NUP120	0.600127	0.000220469	0.000604556	6194.66	4077.24	6628.11	4382.62
NUP133	0.234204	0.158875	0.220695	3978.99	3589.98	5712.13	4575.44
NUP145	0.388126	0.0188919	0.0340042	9579.62	6734.97	9863.6	8193.44
NUP157	0.911357	1.23e-08	7.73e-08	15441.1	7952.41	13839.1	7597.13
NUP159	0.242447	0.135254	0.191687	9033.44	7239.43	9402.92	8385.15
NUP170	1.29913	2.81e-16	5.54e-15	20292.9	8135.13	19559.3	8057.46
NUP188	0.349718	0.0346197	0.0582382	11236.9	9657.82	13371.7	9578.89
NUP192	0.480977	0.00251092	0.00552788	13461.9	9498.03	14454.3	10517.4
NUP2	-0.215559	0.183134	0.249725	4917.44	5654.39	5932.4	6956.23
NUP42	-0.985092	5.11e-06	1.93e-05	289.979	586.864	376.063	727.835
NUP49	-0.419119	0.0230306	0.0404969	1375.76	1644.51	1336.37	2001.83
NUP53	-0.099467	0.577342	0.648567	1384.2	1399.45	1676.17	1903.74
NUP57	-0.723308	2.7e-05	8.83e-05	1266.9	2133.92	1877.63	3038.41
NUP60	-0.247973	0.165616	0.228791	2141.52	2276.52	1990.45	2643.84
NUP82	0.625517	0.000286268	0.000762747	3002.08	1820.78	3040.74	2107.71
NUP84	0.187005	0.277181	0.355347	2235.37	2065.13	2670.05	2229.2
NUP85	-0.459206	0.00878892	0.0171755	1352.29	1969.83	1952.84	2533.49
NUR1	0.964297	2.27e-06	9.21e-06	1676.06	1008.2	1102.67	477.05
NUS1	0.109975	0.545136	0.621081	1499.63	1449.61	1210.12	1073.36
NUT1	0.94337	1.18e-08	7.46e-08	9684.72	5396.43	7866.44	3815.28
NUT2	0.286146	0.211221	0.282104	461.713	368.313	380.092	321.005
NVJ1	0.941458	1.1e-07	5.77e-07	2908.23	1583.6	1572.75	781.336
NVJ2	1.29679	4.39e-15	7.35e-14	9386.3	4042.13	5585.88	2146.72
NVJ3	0.162335	0.482433	0.561657	287.163	275.876	523.802	435.81
NYV1	-0.582063	0.00153759	0.0035149	1486.49	2002.79	1089.24	1816.8
OAC1	-0.60356	0.00806728	0.015936	203.642	346.1	511.715	698.856
OAF1	0.793481	2.07e-06	8.48e-06	4549.57	2611.87	3223.4	1869.19
OAF3	0.612	0.000548224	0.00137719	2021.4	1397.3	2116.7	1309.66
OAR1	0.521099	0.0406232	0.0669796	267.456	194.905	359.946	239.64
OAZ1	-0.900655	0.00286937	0.00625057	113.551	168.392	143.71	337.725
OCA1	-0.614018	0.0013112	0.00303893	615.618	993.155	878.376	1275.11
OCA2	-0.323724	0.111364	0.161713	481.421	613.377	641.994	789.138
OCA4	-0.248827	0.332153	0.414005	193.319	252.23	300.851	325.464
OCA5	0.632804	0.00172824	0.00390622	2218.48	1804.3	2918.52	1489.11
OCA6	-0.807869	0.000633163	0.00155933	307.809	547.453	202.806	348.871
OCH1	0.729188	0.000360847	0.000946377	4826.41	3786.31	3665.27	1693.08
2024-10-01	0.220002	0.234971	0.308662	1148.65	1026.12	1243.69	1025.43
ODC1	-0.23812	0.265382	0.342334	469.221	579.699	470.079	528.322
ODC2	-0.814559	8.38e-06	3.04e-05	651.279	1163.7	1120.13	1939.41
OGG1	-0.433786	0.0743599	0.113424	167.043	237.899	380.092	488.196
OKP1	-0.00608296	0.977445	0.98351	602.48	552.469	462.021	510.488
OLA1	-1.15167	4.26e-13	5.59e-12	8414.07	18224.3	11029.4	25135.4
OLE1	0.232758	0.367894	0.449677	14968.1	21147.9	23013.7	11791.4
OLI1	-0.387806	0.0376093	0.0627934	6253.78	6691.97	6045.22	9675.86
OM14	-0.286601	0.138935	0.195979	3807.26	3802.8	1203.4	1805.66
OM45	-0.609726	0.000400865	0.0010409	3277.98	4833.93	773.616	1224.95
OMA1	-1.12884	7.04e-07	3.15e-06	240.241	609.078	388.151	732.294
OMS1	0.000129125	0.999532	0.999642	553.681	639.89	531.861	456.987
OPI1	0.133659	0.430852	0.512508	2335.78	2159.72	2761.38	2481.1
OPI10	-0.317118	0.0956017	0.141455	1220.91	1422.38	647.366	866.046
OPI3	0.134296	0.412578	0.495176	7327.35	6309.33	5988.81	5775.87
OPT1	1.54406	2.02e-19	5.82e-18	12347.1	4785.92	12031.3	3646.98
OPT2	1.41572	1.48e-17	3.44e-16	15957.3	5547.62	4870.02	1971.73
OPY1	-1.27163	1.98e-07	9.95e-07	160.474	399.842	213.55	499.342
OPY2	0.726912	2.89e-05	9.36e-05	2500.01	1550.64	2241.61	1318.57
ORC1	0.242619	0.167153	0.230491	1692.95	1477.55	2011.94	1646.27
ORC2	0.19349	0.263638	0.340377	1842.16	1649.53	2320.85	1981.76
ORC3	-0.0805977	0.708694	0.765684	463.59	583.282	859.573	764.617
ORC4	0.226485	0.224862	0.29753	1121.44	915.766	1175.2	1052.18
ORC5	0.494131	0.00640875	0.0129661	1534.35	1058.36	1480.08	1082.28
ORC6	0.123613	0.549532	0.624671	544.296	546.737	803.164	673.22
ORM1	-0.659054	0.000477414	0.00121864	662.54	1039.02	831.368	1321.92
ORM2	-0.248554	0.164234	0.227038	1467.72	1897.46	1865.54	2035.26
ORT1	-0.602401	0.0131979	0.0247163	198.95	298.806	294.135	451.414
OSH2	0.520314	0.00176847	0.00398518	14810.5	9404.88	7777.79	5958.66
OSH3	0.796151	2.19e-06	8.95e-06	8402.81	5323.34	7983.29	4176.42
OSH6	-0.0536118	0.757443	0.808098	2134.02	2163.3	1629.16	1732.09
OSH7	-0.903824	3.89e-07	1.84e-06	1411.42	2471.42	1112.07	2226.98
OSI1	1.22686	6.09e-10	4.8e-09	1290.36	623.409	1368.6	514.946
OSM1	0.0949061	0.634162	0.698832	1564.38	1786.39	1629.16	1246.13
OST1	1.31595	4.66e-15	7.78e-14	17213.8	7689.43	14239.4	5139.43
OST2	-1.5821	6.24e-11	5.87e-10	129.505	417.039	224.295	625.292
OST3	0.766233	7.41e-06	2.71e-05	7959.86	5245.24	7810.03	4093.93
OST4	-1.07089	8.17e-08	4.41e-07	430.745	984.556	615.132	1187.05
OST5	-1.07752	5.66e-05	0.000173876	418.545	596.18	302.194	956.329
OST6	-0.209883	0.293996	0.373168	708.524	942.996	1048.95	1053.3
OSW2	0.522566	0.0527026	0.0841648	335.024	217.118	205.492	154.93
OSW7	0.104718	0.604902	0.673494	966.595	1069.11	1223.55	954.1
OTO1	0.492146	0.508362	0.586511	30.0301	12.1816	20.1462	25.6359
OTU1	-0.753485	0.000275449	0.000736858	445.76	781.053	444.56	720.033
OTU2	-1.17831	3.43e-05	0.000109513	100.413	184.873	169.228	467.018
OXA1	0.523584	0.00146253	0.00336587	4908.05	3441.65	4519.47	3118.66
OXP1	0.0632805	0.703885	0.761384	4666.87	4220.55	3935.23	3988.05
OXR1	-0.694385	0.00189076	0.00424011	383.823	681.451	315.625	462.56
OYE2	-1.49928	3.37e-17	7.29e-16	1674.18	5478.83	3649.16	8920.16
OYE3	-0.746453	0.197314	0.266345	26.2764	37.9778	25.5186	50.1571
PAA1	-1.6542	3.07e-21	1.11e-19	837.09	2563.14	1028.8	3329.32
PAB1	-0.818475	2.34e-07	1.16e-06	18324	31197.7	24253.4	44304.3
PAC1	-0.0455089	0.834145	0.869841	396.023	457.167	648.709	598.541
PAC10	-0.900091	3.62e-06	1.4e-05	447.637	902.868	842.113	1455.67
PAC11	-0.0787156	0.697836	0.756943	614.679	716.562	808.536	772.419
PAC2	-0.337655	0.201763	0.271345	185.812	230.733	226.981	292.026
PAD1	0.43853	0.0319577	0.0542147	787.353	533.839	757.499	609.688
PAF1	-0.441621	0.0134997	0.0252187	1550.31	1964.1	1304.13	1901.51
PAH1	0.680718	6.42e-05	0.000195297	3276.1	2102.39	2739.89	1660.76
PAI3	-0.0366488	0.897378	0.922356	245.872	257.246	135.651	135.981
PAL1	-0.354005	0.0442791	0.0721663	1485.55	1843.71	1462.62	1926.03
PAL2	-0.180226	0.314274	0.39557	4666.87	4670.55	1157.74	1494.68
PAM1	0.960855	2.23e-09	1.6e-08	12997.4	6637.52	7670.35	3964.64
PAM16	-0.854377	0.000110137	0.000321941	285.286	484.396	368.005	708.887
PAM17	-0.573799	0.00240501	0.00531025	973.164	1321.34	866.289	1416.66
PAM18	-0.954249	3.48e-06	1.36e-05	298.425	548.887	565.438	1152.5
PAN1	0.159669	0.34016	0.421801	25204.7	20161.9	16123.7	16159.5
PAN2	0.863265	1.92e-07	9.65e-07	6791.5	3961.87	6230.56	3225.66
PAN3	0.463323	0.012077	0.0228303	3841.98	2387.59	2187.88	1858.04
PAN5	-0.648406	0.000599724	0.00148773	1259.39	1715.45	1177.88	2128.89
PAN6	-0.377857	0.0456145	0.0740236	792.045	1135.03	1273.24	1500.25
PAP1	0.204388	0.235858	0.309482	2306.69	1986.31	1981.05	1733.21
PAP2	-0.417796	0.0242825	0.0424504	1016.33	1243.95	1188.63	1734.32
PAR32	-0.399233	0.0258488	0.0449144	1274.4	1820.78	1728.55	2103.25
PAT1	-0.262421	0.105908	0.154836	5686.96	6623.9	5474.41	6763.41
PAU11	1.67732	0.128015	0.182675	25.3379	10.7484	6.71541	1.1146
PAU12	1.02237	0.110239	0.160234	27.2148	23.6466	61.7818	16.719
PAU13	0.572495	0.546106	0.621833	22.5226	12.8981	8.0585	6.68761
PAU15	-0.795401	0.491587	0.570854	15.0151	16.4809	1.34308	5.57301
PAU17	0.653898	0.0876485	0.131147	119.182	78.8218	95.3589	57.9593
PAU2	-0.0574677	0.906427	0.930644	36.5992	42.2772	61.7818	57.9593
PAU23	0.785566	0.00922456	0.0179511	268.394	147.612	151.768	93.6266
PAU24	-1.36562	0.19705	0.266108	3.75377	12.1816	8.0585	16.719
PAU3	1.02556	0.184307	0.251154	15.9535	12.1816	38.9494	12.2606
PAU4	0.830473	0.23072	0.303807	18.7688	10.0319	41.6356	24.5213
PAU5	1.05365	0.0716432	0.109865	76.9522	39.4109	22.8324	10.0314
PAU6	0.711595	0.0365589	0.0612265	165.166	132.564	177.287	80.2514
PAU7	1.25225	1.92e-05	6.44e-05	305.932	141.879	220.266	82.4806
PBA1	-0.460385	0.0158363	0.0290695	733.862	1026.12	774.959	1048.84
PBI1	1.20702	1.91e-07	9.6e-07	986.302	550.32	885.092	293.14
PBI2	-1.5967	1.75e-15	3.12e-14	468.283	1476.83	292.792	845.983
PBN1	0.20837	0.266167	0.3432	2133.08	1628.03	1192.66	1175.91
PBP1	-0.447455	0.00676778	0.0136329	5324.72	6790.14	4769.29	6957.35
PBP2	-0.523294	0.00795784	0.0157508	697.262	939.413	615.132	945.183
PBP4	-0.209949	0.250778	0.326152	1356.99	1479.7	1086.55	1335.29
PBR1	-0.428929	0.0217004	0.0384501	815.506	1094.91	917.326	1238.32
PBS2	0.837622	4.73e-07	2.19e-06	5780.8	3085.52	4473.81	2626
PBY1	0.22612	0.193563	0.26187	1944.45	1686.07	1994.48	1680.82
PCA1	0.738295	0.00013037	0.000374199	1659.17	1154.38	1743.32	897.255
PCC1	-2.02828	6.17e-07	2.79e-06	29.0917	103.185	38.9494	182.795
PCD1	-0.209371	0.377345	0.459766	405.407	450.001	237.726	287.567
PCF11	0.209402	0.237071	0.310608	1603.8	1367.2	1678.85	1473.5
PCH2	-0.218581	0.448372	0.530415	146.397	164.809	188.032	226.264
PCI8	0.0850467	0.693737	0.753311	583.711	529.539	424.414	416.861
PCK1	-0.15967	0.612784	0.680342	149.212	151.195	124.907	154.93
PCL1	-1.12212	1.14e-07	5.98e-07	274.025	670.702	539.919	1047.73
PCL10	-0.207206	0.344495	0.426409	448.575	593.313	556.036	558.416
PCL2	-0.0142358	0.941549	0.95681	701.016	735.909	930.757	903.943
PCL5	0.192218	0.279513	0.357683	1414.23	1245.39	1727.2	1502.48
PCL6	0.0851395	0.67986	0.74172	1840.28	1393.71	1001.94	1183.71
PCL7	-1.35631	1.57e-09	1.17e-08	247.749	611.944	244.441	649.813
PCL8	0.213909	0.264901	0.341787	1166.48	1006.77	710.491	611.917
PCL9	-0.051711	0.796318	0.839411	871.813	810.432	726.608	842.639
PCM1	-0.722618	1.96e-05	6.55e-05	1640.4	2679.23	2224.15	3708.28
PCP1	-0.203453	0.317391	0.398827	646.587	764.572	534.547	598.541
PCS60	-0.315298	0.0702209	0.108069	2576.02	2935.04	2119.38	2883.48
PCT1	-0.367399	0.0377084	0.0629094	1383.26	1824.37	1387.4	1749.93
PDA1	-0.605264	0.000134452	0.000384449	11770.9	17664.7	12600.8	19432
PDB1	-0.246923	0.121803	0.175056	10653.2	12985.5	10916.6	12610.6
PDC1	-1.12909	6.75e-13	8.45e-12	226447	478844	250881	567576
PDC2	0.663414	0.000110527	0.000322629	3063.07	2034.32	2915.83	1748.81
PDC5	0.178497	0.337727	0.419389	1123.32	1051.2	1250.41	1042.15
PDC6	-0.229421	0.665213	0.727985	58.1834	56.6084	24.1755	35.6673
PDE1	0.399339	0.0248534	0.0433226	2856.62	1992.76	1591.55	1315.23
PDE2	0.145238	0.430936	0.512508	1181.5	1155.1	1540.52	1287.37
PDH1	-0.76755	0.000363009	0.000951168	398.838	586.148	504.999	996.455
PDI1	1.61777	8.49e-25	4.48e-23	136698	43294	73104	24507.9
PDL32	0.334405	0.109448	0.159353	678.494	557.485	576.183	440.268
PDP3	0.0475561	0.800453	0.843032	914.042	913.617	1090.58	1020.98
PDR1	1.20093	1.8e-13	2.5e-12	7312.34	3235.99	7002.83	2993.82
PDR10	0.797204	4.65e-06	1.77e-05	3194.46	1949.77	2269.81	1229.41
PDR11	0.983937	3.44e-08	1.99e-07	3095.92	1707.57	2353.08	1087.85
PDR12	0.65002	6.61e-05	0.000200473	14155.5	9690.07	15839	9394.98
PDR15	1.02321	4.51e-10	3.63e-09	11628.2	5432.97	4970.75	2578.08
PDR16	-0.651994	0.000221804	0.000607388	1095.16	1650.24	1531.11	2508.97
PDR17	-0.401008	0.0279037	0.048055	1116.75	1448.17	988.509	1329.72
PDR18	1.22445	1.92e-12	2.24e-11	3608.31	1607.97	2167.74	889.453
PDR3	1.16632	1.52e-11	1.56e-10	4307.45	1788.54	2858.08	1368.73
PDR5	1.06592	3e-11	2.96e-10	48356	24624.7	48786.1	21857.4
PDR8	-0.311264	0.126981	0.181501	582.772	821.897	821.967	896.14
PDS1	-0.377541	0.0488992	0.0786964	785.476	1038.3	731.98	934.037
PDS5	0.52562	0.00229801	0.00508893	5554.64	4333.77	6394.42	3952.38
PDX1	-0.364961	0.0330358	0.0558075	3033.98	3629.39	2244.29	3115.31
PDX3	-1.39125	1.17e-15	2.13e-14	1240.62	3143.56	1081.18	2938.09
PEA2	-0.151352	0.46402	0.545163	424.176	492.995	711.834	755.7
PEF1	-0.207096	0.312247	0.393347	545.235	595.463	617.818	754.586
PEP1	1.37585	2.26e-17	5.08e-16	36467.9	15153.9	26700.5	9537.65
PEP12	0.132725	0.512764	0.590567	867.12	869.906	659.454	543.926
PEP3	0.323858	0.0609392	0.0954445	2238.18	1822.22	2150.28	1685.28
PEP4	-0.292967	0.106256	0.155269	1809.32	1958.36	2011.94	2792.08
PEP5	0.691886	4e-05	0.000125873	4243.63	2520.87	3240.86	2092.11
PEP7	-0.0341414	0.890613	0.916655	309.686	301.673	263.244	284.224
PEP8	-0.631242	0.000941662	0.00224648	1269.71	1784.96	629.906	1081.16
PER1	0.740846	2.16e-05	7.19e-05	2439.01	1514.81	2292.64	1320.8
PER33	0.270557	0.116085	0.168	2962.66	2595.39	2310.1	1810.11
PES4	0.839135	0.184982	0.25175	49.7374	24.3631	25.5186	16.719
PET100	-0.787684	0.000627606	0.00154818	307.809	528.823	251.157	435.81
PET111	0.894093	1.82e-06	7.52e-06	2300.12	1383.68	1582.15	757.93
PET112	0.0492719	0.816562	0.855954	560.25	543.154	484.853	467.018
PET117	-0.426103	0.16134	0.22355	156.72	218.551	114.162	147.128
PET122	0.400273	0.0400654	0.066251	892.458	716.562	991.195	707.773
PET123	-0.110935	0.560921	0.633787	1082.02	1104.22	769.587	881.65
PET127	0.782231	5.99e-06	2.22e-05	3430.94	2136.79	3025.97	1640.69
PET130	-0.554918	0.0375338	0.0626848	177.366	288.775	213.55	281.994
PET18	-0.790726	0.00958613	0.0185766	80.706	141.879	153.111	260.817
PET191	-1.11529	0.000568817	0.00142303	110.736	195.621	81.9281	221.806
PET20	-0.0162608	0.934886	0.951323	825.829	799.683	619.161	655.386
PET309	0.678427	0.000135652	0.000387514	1962.28	1279.06	1931.35	1155.84
PET494	0.866768	1.64e-06	6.9e-06	2239.12	1213.86	1232.95	684.366
PET54	-0.816492	0.000448344	0.00115176	242.118	447.851	298.164	499.342
PET8	-0.188702	0.316366	0.397704	929.058	1087.02	897.179	995.34
PET9	-0.31055	0.054477	0.086448	12000.8	14038.2	10864.2	14287
PEX1	0.433111	0.0109073	0.0208152	2820.02	2086.63	2557.23	1895.94
PEX10	-0.0226023	0.916612	0.938919	518.958	589.014	560.066	507.144
PEX11	0.300656	0.111882	0.162347	950.642	823.33	1304.13	991.996
PEX12	0.159818	0.461547	0.542906	472.975	478.664	679.6	537.238
PEX13	0.033704	0.865246	0.896063	727.293	714.412	701.089	681.022
PEX14	-0.212421	0.279717	0.357683	798.614	864.174	709.148	881.65
PEX15	-0.247053	0.335345	0.417205	229.918	248.647	257.872	336.61
PEX17	-0.74667	0.0063396	0.0128392	184.873	288.775	145.053	263.046
PEX18	0.581065	0.012391	0.0233214	509.574	336.784	363.975	246.327
PEX19	-0.835604	3.16e-05	0.000101697	472.975	855.575	511.715	900.599
PEX2	-0.118673	0.526113	0.603176	962.841	1053.35	954.932	1028.78
PEX21	-0.490261	0.0500286	0.0803421	159.535	269.427	436.502	514.946
PEX22	-0.700926	0.0227038	0.0399931	150.151	199.921	112.819	227.379
PEX25	-0.0303488	0.875271	0.904422	688.816	725.161	957.618	948.527
PEX27	0.0887445	0.735174	0.789335	243.995	227.867	247.127	234.067
PEX28	0.168538	0.399168	0.482158	717.908	669.986	774.959	656.501
PEX29	0.603087	0.000813982	0.00196131	2464.35	1513.38	1387.4	981.965
PEX3	0.506507	0.00440484	0.00924755	2016.71	1385.83	1533.8	1106.8
PEX30	1.13343	1.21e-10	1.08e-09	3696.52	1832.25	2506.19	1047.73
PEX31	0.739602	0.000282893	0.000754731	1213.41	870.623	1450.53	722.262
PEX32	0.17512	0.40218	0.484921	721.662	714.412	640.651	504.915
PEX34	-0.0106753	0.966508	0.975421	265.579	245.781	276.675	304.286
PEX35	-0.459607	0.0639818	0.0995107	229.918	336.068	265.93	343.298
PEX4	-0.157977	0.52509	0.602233	241.18	271.577	295.478	326.579
PEX5	-0.609905	0.000784687	0.00189452	978.795	1537.74	1058.35	1568.25
PEX6	0.986626	5.58e-09	3.74e-08	7142.48	3299.05	5228.62	2885.71
PEX7	0.192358	0.402305	0.484971	487.051	385.51	381.436	371.163
PEX8	0.821066	1.18e-06	5.08e-06	3741.57	2153.99	3015.22	1677.48
PEX9	0.203267	0.45059	0.532411	230.857	219.268	256.529	202.858
PFA3	0.0744453	0.746202	0.798327	415.73	462.899	522.459	421.32
PFA4	0.290923	0.172045	0.23664	929.058	931.531	991.195	656.501
PFA5	0.373602	0.0728321	0.111494	651.279	529.539	655.425	479.279
PFD1	-1.66717	2.44e-09	1.75e-08	82.5829	242.915	127.593	436.924
PFF1	1.22414	9.86e-11	8.93e-10	11083.9	5880.11	11018.7	3800.79
PFK1	-0.535433	0.000701593	0.00171244	32805.1	45878.6	35505.7	53333.7
PFK2	-0.42951	0.00650073	0.0131478	36298	47310.3	35148.5	48914.3
PFK26	0.063503	0.714233	0.770838	2743.07	2557.41	1380.69	1357.59
PFK27	0.684247	0.000346781	0.000913869	2164.99	1602.95	2635.13	1375.42
PFS2	-0.386258	0.0479437	0.0772979	709.462	899.286	663.483	895.026
PFU1	0.259782	0.164932	0.22795	1252.82	1006.77	1020.74	887.224
PFY1	-1.15792	2.58e-12	2.95e-11	4001.52	8330.75	3686.76	8820.96
PGA1	0.378599	0.0680108	0.105098	693.509	593.313	793.762	547.27
PGA2	-0.539696	0.014943	0.027598	264.641	399.842	457.991	640.896
PGA3	0.235443	0.186466	0.253407	2054.25	1951.92	3168.33	2405.31
PGC1	-0.820465	1.9e-05	6.41e-05	882.135	1420.23	679.6	1320.8
PGD1	-0.123858	0.540133	0.616548	1108.3	1025.4	824.653	1063.33
PGI1	-0.766114	1.04e-06	4.53e-06	34741.1	58758.1	38679.4	66146.1
PGK1	-1.8112	5.61e-31	5.73e-29	40507.8	142076	53406.4	187525
PGM1	-0.62369	0.000218371	0.000599623	1987.62	2927.16	2738.55	4414.94
PGM2	-1.10976	4.07e-11	3.92e-10	7993.65	18920.8	1701.69	3337.12
PGS1	0.570218	0.00497286	0.0103212	830.521	593.313	765.557	484.852
PGU1	1.28384	9.28e-10	7.1e-09	833.336	341.8	758.842	312.089
PHA2	-0.364961	0.0855915	0.128377	480.482	605.495	429.787	566.218
PHB1	-1.14117	1.85e-10	1.59e-09	1298.8	3189.42	1485.45	2939.21
PHB2	-0.953397	7.38e-08	4.03e-07	1025.72	1963.38	1120.13	2194.65
PHD1	0.424126	0.0303006	0.0517535	1574.71	1398.01	1806.45	1126.86
PHM6	0.0605619	0.927268	0.94581	29.0917	45.1434	26.8617	14.4898
PHM7	1.74972	1.13e-23	5.35e-22	49908.2	12823.6	5258.17	1816.8
PHM8	-0.771249	0.000410508	0.0010641	779.845	1658.12	455.305	614.146
PHO11	0.25954	0.392106	0.475058	162.35	147.612	186.689	142.669
PHO12	0.131333	0.621164	0.68791	260.887	264.411	244.441	199.514
PHO13	-0.858348	1.33e-06	5.69e-06	889.643	1663.86	1368.6	2405.31
PHO2	0.248387	0.159274	0.221146	2010.14	1643.79	1548.57	1343.1
PHO23	0.48353	0.00937062	0.0182	1510.89	1011.07	1203.4	921.776
PHO3	0.382726	0.0220207	0.0389832	8873.91	7491.66	9756.15	6795.73
PHO4	-0.0124191	0.943804	0.95813	1638.52	1595.78	1688.26	1764.42
PHO5	1.00886	3.45e-08	1.99e-07	1776.47	888.537	1445.16	713.346
PHO8	0.939508	4e-07	1.88e-06	4834.85	2970.87	3706.91	1635.12
PHO80	0.619509	0.00214208	0.00476819	855.859	541.004	750.783	503.8
PHO81	0.848824	1.71e-06	7.14e-06	3671.18	2291.57	3553.8	1752.15
PHO85	-0.791705	8.41e-06	3.05e-05	1403.91	2303.03	1110.73	2031.92
PHO86	0.389531	0.0253135	0.0440479	2335.78	1898.89	2500.82	1791.17
PHO87	0.568071	0.00138161	0.00319351	2671.74	2009.96	3204.6	1936.06
PHO89	1.23823	0.000449715	0.00115443	194.257	83.8378	118.191	49.0425
PHO90	0.504121	0.014005	0.0260496	2314.2	2127.47	5264.89	2848.92
PHO91	1.13449	3.89e-12	4.34e-11	15389.5	7519.6	12172.4	5166.18
PHO92	1.18506	0.196133	0.264989	33.7839	10.7484	8.0585	5.57301
PHR1	-0.0550249	0.766986	0.816067	1615.06	1648.81	623.191	659.845
PHS1	0.120442	0.503142	0.581827	2529.1	2639.1	2649.9	2145.61
PIB1	0.545881	0.00446757	0.00936618	1189.01	793.234	886.435	624.177
PIB2	0.0235333	0.895878	0.921444	2331.09	2050.8	1962.24	2162.33
PIC2	-0.361592	0.0377745	0.0629818	2813.45	3556.3	807.193	1055.53
PIF1	0.406074	0.0274275	0.0473568	1849.67	1574.29	2085.81	1393.25
PIG1	0.719229	0.000271872	0.000728631	1072.64	649.205	769.587	469.248
PIG2	-0.344398	0.133992	0.190212	503.943	622.693	204.149	267.505
PIH1	-0.188112	0.403051	0.485679	374.438	422.055	384.122	442.497
PIK1	0.726413	8.45e-06	3.06e-05	6893.79	4104.47	5536.19	3397.31
PIL1	-0.574074	0.00059189	0.00147296	28217.1	37481.2	17902	29876.9
PIM1	0.504417	0.00174961	0.00394712	16524.1	11042.2	12549.8	9334.8
PIN2	0.170828	0.507733	0.586123	277.779	278.743	298.164	232.952
PIN3	-0.103794	0.558057	0.631144	2081.46	2447.78	1962.24	1923.8
PIN4	0.646742	0.000108743	0.000318348	12363	7183.54	7585.73	5330.03
PIP2	1.12441	4.46e-11	4.27e-10	4832.98	2380.42	3786.15	1615.06
PIR1	-0.744428	2.79e-05	9.08e-05	16038	22698.5	9745.41	19337.2
PIR3	0.574985	0.00507223	0.0105021	1087.65	788.935	542.606	334.381
PIR5	-0.295176	0.514755	0.592524	48.799	60.9078	56.4095	67.9907
PIS1	-0.861463	1.33e-06	5.68e-06	843.659	1543.47	1271.9	2294.97
PKC1	0.566674	0.000760663	0.00184243	10201.8	6229.79	7196.24	5375.73
PKH1	0.64153	0.000247135	0.000671257	5433.58	3114.9	2880.91	2069.82
PKH2	1.25466	3.14e-14	4.7e-13	8287.38	3644.44	5259.51	2098.8
PKH3	1.04485	2.43e-10	2.06e-09	7012.04	3293.32	4469.78	2237.01
PKP1	0.312872	0.116716	0.168711	979.733	740.925	668.855	575.135
PKP2	0.354044	0.0751842	0.114595	999.441	846.976	765.557	550.614
PKR1	-1.33943	1.66e-06	6.95e-06	101.352	222.134	149.082	434.695
PLB1	1.20477	1.37e-11	1.42e-10	12434.4	6236.24	9513.06	3565.61
PLB2	0.216108	0.279689	0.357683	884.951	869.906	1073.12	806.972
PLB3	0.657183	0.0016748	0.00380114	4182.64	3526.2	4468.44	2125.55
PLC1	0.733968	7.7e-05	0.000231389	1920.99	1293.39	1854.8	993.111
PLM2	0.0588081	0.782122	0.827927	514.266	508.043	534.547	498.227
PLN1	-0.163733	0.322044	0.403829	6785.87	8173.11	5490.52	5716.8
PLP1	-0.844417	0.00439885	0.00923819	121.997	195.621	130.279	263.046
PLP2	-0.656155	0.00139995	0.00323341	503.005	713.696	574.84	1007.6
PLS1	0.768708	0.0259682	0.0451089	231.795	90.2868	174.601	156.044
PMA1	1.35176	5.86e-16	1.09e-14	774277	342085	727472	252773
PMA2	0.734727	0.000167126	0.00047006	2151.85	1539.89	1725.86	866.046
PMC1	1.42051	1.37e-18	3.59e-17	22592.1	8896.12	12164.3	4309.05
PMD1	0.942639	4.98e-09	3.4e-08	9936.22	5105.51	8375.47	4412.71
PMI40	-1.37123	4.35e-17	9.29e-16	3201.96	7975.34	3474.56	9337.02
PML1	-0.264648	0.350178	0.431821	124.813	159.793	231.01	260.817
PML39	-0.278339	0.223998	0.296709	282.471	337.501	405.611	499.342
PMP1	1.44075	2.45e-17	5.4e-16	34891.3	14631.5	27436.5	8874.46
PMP2	0.998024	4.43e-10	3.57e-09	20839	10876.7	19171.2	9206.62
PMP3	-0.482805	0.00433513	0.0091171	9145.12	11434.9	5559.02	8689.44
PMR1	1.31065	2.94e-14	4.42e-13	21842.2	10119.3	19278.6	6758.95
PMS1	-0.170872	0.409097	0.491782	636.264	853.426	1059.69	1000.91
PMT1	1.49308	1.14e-15	2.09e-14	46090.6	20270.1	40762.6	11692.2
PMT2	1.65479	8.86e-19	2.36e-17	56921.2	21845.8	48177.7	12656.3
PMT3	1.33615	2.28e-13	3.11e-12	6336.36	2945.07	4485.9	1509.17
PMT4	1.47016	2.44e-15	4.23e-14	31451.9	13980.8	28380.7	8312.7
PMT5	1.04799	9.96e-08	5.28e-07	4313.08	2616.17	4377.11	1683.05
PMT6	0.975499	6.11e-07	2.77e-06	4556.14	2897.78	4575.88	1855.81
PMT7	1.34526	8.25e-13	1.01e-11	6522.17	3102.71	4422.77	1434.49
PMU1	-0.554642	0.00378228	0.00802168	840.844	1129.3	817.938	1316.35
PNC1	-1.16235	5.92e-13	7.51e-12	7669.89	17694.1	2847.34	6179.36
PNG1	-0.169739	0.426167	0.508142	613.741	636.307	427.1	523.863
PNO1	-1.38582	3.84e-13	5.09e-12	228.98	645.623	1093.27	2667.24
PNP1	-1.43717	2.32e-13	3.15e-12	389.453	1028.98	490.225	1360.93
PNS1	0.863198	9.03e-08	4.83e-07	12996.5	7158.46	4835.1	2652.75
PNT1	-0.037485	0.866563	0.897272	433.56	490.129	464.707	431.351
POA1	-1.12573	4.11e-05	0.000129315	161.412	300.24	139.681	361.131
POB3	-0.860677	4.53e-07	2.11e-06	1635.7	2893.48	1768.84	3298.11
POC4	-1.23175	1.09e-05	3.84e-05	106.982	251.513	139.681	327.693
POF1	-1.15015	5.61e-05	0.00017266	116.367	225.001	136.994	349.985
POG1	0.394766	0.0731576	0.111817	556.496	433.52	453.962	336.61
POL1	-0.00763397	0.963312	0.973828	4610.57	4970.08	6241.31	5850.55
POL12	0.204774	0.242901	0.317141	1571.89	1453.9	2682.14	2183.51
POL2	0.0382931	0.812125	0.852937	7342.37	6963.55	8034.32	8034.05
POL3	-0.130024	0.45644	0.537846	1557.81	1807.17	2319.5	2394.17
POL30	-0.965524	4.68e-08	2.66e-07	986.302	1812.19	1489.48	3090.79
POL31	0.0639635	0.728424	0.783485	1378.57	1227.47	1228.92	1265.07
POL32	-0.241978	0.215487	0.28676	654.094	746.658	788.39	966.36
POL4	0.344383	0.128568	0.183331	538.666	498.011	565.438	376.736
POL5	0.26097	0.134706	0.19109	4408.8	4209.09	8606.48	6279.67
POM152	1.33863	9.3e-11	8.45e-10	12489.7	6620.32	15136.5	4459.52
POM33	0.780559	4e-06	1.54e-05	7765.61	4158.21	3500.07	2219.17
POM34	0.385701	0.0515799	0.0826129	1080.15	953.028	1241.01	821.462
POP1	0.613277	0.000252384	0.000683663	3956.47	2710.75	4249.51	2649.41
POP2	-0.0339356	0.847958	0.8818	1875.95	1784.24	1835.99	2025.23
POP3	-0.0773539	0.756978	0.807989	199.888	211.386	345.172	363.36
POP4	-0.963335	0.000621637	0.00153471	100.413	181.29	174.601	366.704
POP5	-1.60081	2.93e-09	2.08e-08	84.4598	267.994	158.484	460.331
POP6	-0.757402	0.0163896	0.0299845	78.8291	121.099	138.338	256.359
POP7	-1.62672	1.12e-05	3.92e-05	45.0452	136.147	55.0664	173.878
POP8	-0.710551	0.0154656	0.0284497	84.4598	140.446	186.689	300.943
POR1	-0.541878	0.00129558	0.00300854	14017.5	18417.8	7832.86	12642.9
POR2	-0.666103	0.00224377	0.00498165	318.132	530.256	423.071	638.667
POS5	-0.667361	0.000436766	0.00112638	710.401	1070.54	801.821	1343.1
POT1	0.772148	0.00146427	0.00336721	503.005	333.918	380.092	193.941
POX1	0.58252	0.00456169	0.00953693	859.613	597.613	627.22	401.257
PPA2	-0.39176	0.0394914	0.0654277	878.382	1142.92	702.432	929.578
PPE1	-0.444635	0.08427	0.126489	259.01	369.03	182.659	236.296
PPG1	-0.0863529	0.693294	0.753102	695.385	617.677	535.89	684.366
PPH21	-0.365459	0.0331324	0.0559551	2012.96	2669.19	1876.29	2347.35
PPH22	-0.201956	0.239321	0.31301	2750.57	3422.3	2793.61	2968.19
PPH3	-0.24714	0.287139	0.36593	266.518	298.806	405.611	509.373
PPM1	-0.603952	0.011698	0.0221905	307.809	435.67	233.696	383.423
PPM2	0.142588	0.615514	0.682783	253.379	364.73	921.355	531.665
PPN1	1.08211	7.47e-11	6.93e-10	12143.4	6235.52	7839.58	3402.88
PPN2	-0.398915	0.0956035	0.141455	420.422	754.54	851.515	825.92
PPQ1	0.0763795	0.658174	0.721462	5963.8	5026.68	4531.56	4840.72
PPR1	0.295662	0.235552	0.309223	429.806	495.861	1136.25	656.501
PPS1	0.461777	0.00855147	0.0167332	4027.79	3298.34	4134.01	2658.33
PPT1	-0.902746	4.87e-07	2.24e-06	628.756	1248.97	1657.36	2921.37
PPT2	-0.623791	0.0619488	0.0968241	81.6445	117.516	112.819	186.139
PPX1	-0.673866	0.000457413	0.00117256	781.722	1109.24	948.217	1702
PPZ1	0.413273	0.018272	0.0330367	4156.36	2806.06	2793.61	2337.32
PPZ2	0.717525	2.76e-05	9e-05	3672.12	2234.96	1960.9	1191.51
PRB1	-0.367294	0.0220875	0.0390899	11774.6	14780.5	5088.94	6747.8
PRC1	1.0486	3.14e-10	2.6e-09	51338.4	27745.3	29872.9	12913.8
PRD1	0.277036	0.0876564	0.131147	6680.77	5426.53	5871.96	4924.31
PRE1	-1.40575	1e-14	1.59e-13	784.537	1929.7	902.552	2578.08
PRE10	-0.819783	2.98e-06	1.18e-05	2402.41	3811.39	1912.55	3761.78
PRE2	-1.40281	9.74e-15	1.55e-13	1381.39	3218.8	1231.61	3702.71
PRE3	-1.13479	8.84e-11	8.07e-10	1431.12	2970.15	1212.8	2821.06
PRE4	-0.612199	0.000247913	0.000673066	2698.96	4019.2	2433.67	3819.74
PRE5	-1.24509	1.75e-12	2.05e-11	894.335	2095.23	1075.81	2580.3
PRE6	-0.928667	3.83e-08	2.19e-07	2219.42	4019.91	2067	4137.4
PRE7	-1.39623	1.74e-15	3.1e-14	817.383	2170.47	1148.34	2996.05
PRE8	-0.769339	1.58e-05	5.42e-05	2342.35	3541.25	1719.15	3310.37
PRE9	-0.912956	1.05e-07	5.55e-07	1455.52	2779.54	1566.03	2906.88
PRI1	-0.22002	0.251574	0.326976	733.862	837.661	856.887	1018.75
PRI2	-0.13515	0.47466	0.555077	739.492	821.18	1052.98	1143.58
PRK1	0.685078	6.45e-05	0.000196218	3030.23	1896.02	2300.7	1422.23
PRM1	0.812385	0.000265421	0.000715115	628.756	427.071	832.711	395.684
PRM10	0.552966	0.0062317	0.0126419	827.706	573.966	722.579	483.737
PRM15	0.58118	0.000948489	0.00225829	4863.01	2917.12	2363.83	1765.53
PRM2	0.872217	0.000553777	0.00138941	396.961	235.032	338.457	169.42
PRM3	-0.211343	0.529361	0.606207	92.9058	111.067	130.279	146.013
PRM4	-0.191777	0.571404	0.643698	93.8442	120.382	132.965	134.867
PRM5	0.712954	6.49e-05	0.000197076	2548.81	1476.12	1469.33	946.297
PRM7	1.58844	2.96e-21	1.08e-19	3606.43	1241.09	6090.88	1957.24
PRM8	0.0800457	0.699626	0.758529	849.29	897.136	541.262	454.758
PRM9	0.498939	0.054644	0.0866901	257.133	202.787	357.26	226.264
PRO1	-0.748388	0.000435311	0.00112356	346.285	708.68	1089.24	1513.63
PRO2	-1.29255	8.9e-15	1.43e-13	2294.49	5302.56	2760.04	7168.01
PRO3	-0.65791	5.15e-05	0.000159469	3704.97	5768.33	4750.48	7596.02
PRP11	-1.06511	1.94e-05	6.52e-05	147.335	289.491	236.383	526.092
PRP16	0.409276	0.0214131	0.0380108	1605.67	1269.03	2015.97	1445.64
PRP18	0.319446	0.154636	0.215403	501.128	398.409	410.983	332.152
PRP19	-0.423696	0.0226088	0.0398602	768.584	1065.53	1086.55	1409.97
PRP2	0.208335	0.238301	0.31188	1479.92	1294.83	1865.54	1597.23
PRP21	-0.615036	0.00686905	0.0138138	279.656	442.835	347.858	514.946
PRP22	0.492489	0.00447941	0.00938773	2597.61	1764.89	2263.09	1684.16
PRP24	-0.127705	0.603164	0.672429	202.703	232.166	376.063	392.34
PRP28	0.424985	0.0383044	0.0637594	650.34	457.167	778.988	615.261
PRP3	-0.401182	0.0756296	0.115186	332.208	418.472	370.691	513.832
PRP31	0.284273	0.16701	0.230346	595.911	507.326	725.265	574.02
PRP38	-0.553246	0.0792667	0.119906	129.505	151.911	130.279	240.754
PRP39	0.480333	0.00797285	0.0157753	1381.39	1064.81	2100.58	1399.94
PRP4	-0.434045	0.0446133	0.0725945	415.73	533.839	420.385	598.541
PRP40	0.455006	0.0123719	0.0233071	1555	1118.55	1304.13	965.246
PRP42	0.162668	0.387694	0.470375	956.272	878.505	1101.33	956.329
PRP43	-0.344364	0.0514633	0.0824482	1966.04	2846.18	5794.06	6460.24
PRP45	0.191291	0.341345	0.423184	870.874	691.482	761.528	737.867
PRP46	-0.357181	0.0802874	0.121348	524.589	646.339	576.183	767.961
PRP5	0.140218	0.443911	0.526172	1307.25	1241.8	1273.24	1102.34
PRP6	0.244601	0.160628	0.222719	1837.47	1575	2029.4	1686.39
PRP8	0.660485	5.1e-05	0.000158077	22753.5	13303	17987.9	12317.5
PRP9	0.0168044	0.940612	0.956019	333.147	331.052	472.765	464.789
PRR1	0.516731	0.00638436	0.0129211	1304.43	1034	1862.86	1146.93
PRR2	1.0307	1.97e-05	6.61e-05	601.541	332.485	376.063	160.503
PRS1	-0.935504	2.93e-07	1.42e-06	1213.41	2708.6	3246.23	5330.03
PRS2	-0.91974	7.08e-06	2.6e-05	530.22	877.789	562.752	1219.38
PRS3	-0.707127	4.3e-05	0.000134996	945.011	1571.42	2171.77	3482.02
PRS4	-1.35575	2.78e-12	3.17e-11	302.178	748.091	694.374	1834.64
PRS5	-0.548084	0.00102904	0.00243276	2039.23	3111.31	3767.35	5279.87
PRT1	-0.830563	3.16e-07	1.52e-06	3587.66	6670.48	7065.96	12021
PRX1	-1.49646	9.97e-16	1.83e-14	730.108	2078.03	459.334	1284.02
PRY1	0.650347	0.000110184	0.000321941	20817.5	11896.4	7537.38	5360.12
PRY2	-0.13238	0.416582	0.499285	4853.62	5504.63	5996.87	6352.12
PRY3	1.50911	9.2e-22	3.6e-20	85391.6	29276.6	49238.8	17727.8
PSA1	-1.33583	2.36e-17	5.27e-16	11099.9	28071.3	16380.2	41269.3
PSD1	0.477431	0.00451399	0.00944377	5374.46	4186.16	5554.99	3677.07
PSD2	0.843651	3.2e-07	1.54e-06	8632.73	4532.26	5651.69	3344.92
PSE1	0.549123	0.000823495	0.00198185	15294.7	11405.5	21704.2	13593.7
PSF1	-1.00414	0.00127186	0.00295688	97.598	199.921	103.417	202.858
PSF2	-0.375639	0.104571	0.15324	270.271	340.367	369.348	493.769
PSF3	-1.2201	2.79e-05	9.07e-05	98.5364	192.755	139.681	386.767
PSG1	0.362205	0.0382644	0.0637105	4813.27	4257.1	5639.61	3856.52
PSH1	-0.894797	0.000428189	0.0011066	139.828	280.892	259.215	446.956
PSK1	0.6357	0.000133222	0.000381147	13628.1	8040.54	5786	4067.18
PSK2	0.587283	0.000483757	0.00123222	3346.48	2282.97	3430.23	2226.98
PSO2	0.0493443	0.833092	0.869194	337.839	316.72	373.377	372.277
PSP1	0.430979	0.00767317	0.0152375	8097.82	5996.19	6046.56	4492.96
PSP2	0.00515085	0.976682	0.983216	5175.51	4501.44	4025.22	4599.96
PSR1	0.520593	0.00202953	0.00453273	4078.47	2713.62	3095.81	2262.64
PSR2	0.0337286	0.848494	0.882205	2119	1936.87	1669.45	1745.47
PST1	1.03493	1.39e-10	1.22e-09	12956.1	6437.59	6726.16	3223.43
PST2	-1.64449	1.51e-21	5.76e-20	1116.75	3572.06	1046.26	3195.57
PSY2	0.393957	0.0217412	0.038511	2632.33	2132.49	3209.97	2293.85
PSY3	-0.216609	0.486392	0.565938	129.505	158.36	143.71	158.274
PSY4	0.382012	0.0628602	0.0980449	608.11	464.332	741.382	571.791
PTA1	1.01596	4.66e-10	3.74e-09	7052.39	3519.04	6250.71	3062.93
PTC1	-0.174806	0.421514	0.504092	418.545	439.253	494.255	600.771
PTC2	1.08273	1.78e-11	1.81e-10	13847.6	6287.12	11602.9	5697.85
PTC3	1.00529	5.05e-10	4.02e-09	10651.3	5159.96	8039.69	4119.57
PTC4	0.244317	0.193451	0.261776	962.841	812.581	1144.31	966.36
PTC5	0.888535	7.96e-08	4.31e-07	5638.16	2990.21	4046.71	2226.98
PTC6	0.474527	0.0152011	0.0280146	1341.97	879.938	804.507	638.667
PTC7	-0.243237	0.188292	0.255255	1102.67	1387.26	1090.58	1212.69
PTH1	1.23378	5.35e-10	4.24e-09	1266.9	584.715	1048.95	409.059
PTH2	-0.644838	0.00249103	0.00548812	314.378	489.412	486.196	763.503
PTH4	0.0940769	0.792026	0.836058	100.413	91.0034	111.476	108.116
PTI1	0.651376	0.00047763	0.00121868	2271.97	1270.46	1751.38	1272.88
PTK1	0.736034	1.64e-05	5.58e-05	3184.13	2022.85	3498.73	1983.99
PTK2	0.911948	1.1e-08	6.94e-08	18323.1	9717.3	9055.07	4822.88
PTM1	1.34313	8.9e-17	1.83e-15	12542.3	5014.5	7447.4	2893.51
PTP1	-0.117376	0.579945	0.650835	575.265	609.794	431.13	479.279
PTP2	1.23687	5.11e-13	6.63e-12	4351.56	1907.49	2453.81	1006.49
PTP3	0.799544	3.68e-06	1.43e-05	2713.97	1651.68	3152.22	1708.69
PTR2	1.01142	2.03e-10	1.73e-09	18158.9	8972.07	13929.1	6937.29
PTR3	0.783186	9.66e-06	3.44e-05	2077.71	1207.41	1845.4	1072.25
PUB1	-0.896194	2.32e-08	1.38e-07	7113.39	12767	7779.14	15014.8
PUF2	0.71308	1.02e-05	3.61e-05	11437.7	6797.31	6276.23	3931.2
PUF3	0.713685	1.15e-05	4.02e-05	14993.5	8575.82	10791.7	7017.54
PUF4	0.630566	0.00010411	0.000306723	8765.05	5415.78	8317.71	5617.6
PUF6	-0.994871	1.04e-06	4.53e-06	403.53	1018.23	2390.69	3809.71
PUG1	0.974775	0.0301558	0.0515647	93.8442	63.0575	81.9281	30.0943
PUL3	1.45189	2.01e-11	2.03e-10	1181.5	525.957	1099.98	326.579
PUL4	0.252201	0.288704	0.367303	244.933	237.182	603.044	441.383
PUN1	0.257938	0.179373	0.244985	2124.63	2116.72	1939.41	1356.47
PUP1	-1.41863	4.24e-16	8.11e-15	972.226	2518	1153.71	3184.42
PUP2	-1.14304	1.92e-11	1.94e-10	1379.51	3062.59	1629.16	3578.99
PUP3	-1.22455	6.28e-13	7.91e-12	1332.59	3081.22	1604.98	3790.76
PUS1	-0.797931	7.38e-06	2.7e-05	697.262	1177.31	1578.12	2823.29
PUS2	0.238202	0.274707	0.352626	443.883	412.023	632.592	489.31
PUS4	-0.131416	0.493833	0.572934	625.002	678.584	1004.63	1110.14
PUS5	0.111923	0.701408	0.759701	220.534	235.032	170.572	134.867
PUS6	-0.40992	0.0678162	0.104824	335.962	466.482	382.779	485.967
PUS7	-0.470832	0.00847155	0.0165984	1033.22	1582.89	2671.39	3354.95
PUS9	-0.0140708	0.942217	0.957165	830.521	770.304	968.363	1065.56
PUT1	0.243308	0.399919	0.482581	245.872	255.096	206.835	139.325
PUT2	-0.422216	0.0116309	0.0220771	3015.21	4176.84	2494.11	3231.23
PUT3	0.74414	1.39e-05	4.8e-05	2772.16	1592.2	3081.03	1912.66
PUT4	0.871301	3.12e-07	1.51e-06	10477.7	5221.59	2545.14	1531.46
PUT7	-0.869197	0.000360467	0.000945795	228.041	432.087	217.579	382.309
PWP1	-0.698157	0.000504102	0.00127863	620.31	1261.15	2691.54	3509.88
PWP2	-0.615644	0.00342718	0.00735671	754.507	1529.86	3533.65	4119.57
PXA1	0.53737	0.0166844	0.0304313	802.368	487.979	370.691	293.14
PXA2	1.04612	3.32e-07	1.59e-06	1210.59	601.196	549.321	258.588
PXL1	0.478155	0.00547995	0.0112458	3191.64	2151.84	2617.67	2002.94
PXP1	-0.017124	0.933947	0.950529	716.97	826.196	731.98	647.584
PXP2	-0.266282	0.23623	0.309814	315.316	408.44	463.364	517.176
PXR1	-0.999322	1.9e-06	7.82e-06	223.349	488.695	637.964	1171.45
PYC1	0.503634	0.00222805	0.00494857	16106.5	10431	11073.7	8509.99
PYC2	0.41811	0.00955608	0.0185363	37501.1	26150.2	26254.6	21091.6
PYK2	0.275907	0.109217	0.159133	4791.68	3668.8	1750.04	1563.79
PYP1	-0.904171	1.2e-07	6.26e-07	1796.18	3148.57	2244.29	4485.16
PZF1	-0.00621625	0.977895	0.983779	355.67	355.415	459.334	463.675
Q0255	1.75619	2.53e-19	7.2e-18	3716.23	1360.75	4837.78	1154.73
QCR10	-1.11336	1.93e-10	1.65e-09	1425.49	2986.63	981.794	2195.77
QCR2	-0.716858	1.12e-05	3.94e-05	3951.78	6483.45	3383.23	5570.78
QCR6	-0.583737	0.000393532	0.00102407	3344.61	4993.72	2985.67	4491.85
QCR7	-1.42785	4.33e-16	8.23e-15	1684.5	4095.15	1392.78	4154.12
QCR8	-0.882309	4.77e-07	2.2e-06	2086.16	3557.73	1384.72	2764.21
QCR9	-0.750344	3.56e-05	0.000113339	1731.43	2626.92	1203.4	2250.38
QDR1	0.846078	3.46e-05	0.000110306	1067.01	557.485	650.052	386.767
QDR2	0.892447	2.03e-06	8.33e-06	1639.46	837.661	1133.56	645.355
QDR3	0.823504	2.92e-05	9.44e-05	2634.21	1841.56	3207.28	1461.24
QNS1	0.0654597	0.68651	0.747892	6405.8	5966.81	5998.21	5881.76
QRI1	-1.357	2.94e-14	4.42e-13	788.291	2020.71	907.924	2323.95
QRI5	-0.293289	0.224416	0.297164	289.04	333.918	287.42	374.506
QRI7	0.202954	0.397935	0.481054	315.316	279.459	368.005	313.203
RAD1	0.751963	4.77e-06	1.81e-05	6974.5	4023.5	4383.82	2680.62
RAD10	-0.310797	0.295211	0.374315	135.136	168.392	162.513	200.628
RAD14	0.092575	0.675569	0.738029	478.605	432.087	427.1	416.861
RAD16	0.184817	0.337184	0.418801	1896.59	1963.38	1465.3	1090.08
RAD17	-0.0733406	0.748315	0.800162	295.609	358.998	597.672	546.155
RAD18	0.539116	0.0140528	0.0261142	642.833	416.323	466.05	342.183
RAD2	0.656213	0.000261241	0.000706067	2898.85	2040.05	2283.24	1302.97
RAD23	-1.31449	1.62e-14	2.54e-13	1148.65	2783.13	1560.66	3984.7
RAD24	0.513422	0.011469	0.0218041	777.968	589.014	839.427	542.811
RAD26	0.0176882	0.924872	0.944007	1211.53	1117.12	1005.97	1066.67
RAD27	-0.839511	1.31e-05	4.53e-05	457.96	854.142	825.996	1418.89
RAD28	0.0242951	0.924645	0.944007	228.041	249.364	318.311	280.88
RAD3	-0.0040498	0.98198	0.986569	1175.87	1243.24	1829.28	1739.89
RAD30	-0.0660364	0.741096	0.793711	616.556	690.766	816.594	798.055
RAD33	-0.148755	0.608419	0.676408	154.843	162.66	182.659	214.004
RAD34	1.39547	5.63e-16	1.05e-14	4436.95	1606.53	2562.6	1024.32
RAD4	0.0477107	0.805542	0.847353	1002.26	1022.53	746.754	683.251
RAD5	0.146539	0.397095	0.480232	2019.53	1906.06	2358.45	2038.61
RAD50	0.232643	0.194895	0.263493	1420.8	1237.5	1559.32	1296.28
RAD51	-0.506856	0.00606438	0.0123316	875.566	1289.1	1010	1384.34
RAD52	0.495821	0.00773769	0.0153555	2209.09	1383.68	1547.23	1246.13
RAD53	0.15334	0.407618	0.490397	1135.51	975.958	1230.26	1158.07
RAD54	0.210263	0.240074	0.313926	1585.97	1450.32	1723.18	1406.63
RAD55	0.689144	0.00102258	0.00241938	642.833	432.087	805.85	460.331
RAD57	0.221342	0.25177	0.327088	1087.65	857.008	945.53	884.994
RAD59	-0.27279	0.367699	0.449559	136.074	168.392	150.425	177.222
RAD6	-0.902391	2.49e-05	8.22e-05	746.061	1115.69	616.475	1447.87
RAD61	0.567207	0.00583161	0.0118985	691.632	504.46	842.113	524.978
RAD7	-0.298029	0.15562	0.216672	432.622	538.138	541.262	657.615
RAD9	-0.00338953	0.98431	0.987921	1814.95	1860.91	2268.47	2222.52
RAI1	-0.616421	0.00359251	0.0076624	320.009	514.492	542.606	793.597
RAM1	0.238041	0.230046	0.303252	886.828	696.498	801.821	735.638
RAM2	-0.605709	0.00147069	0.00337614	640.956	969.509	796.448	1219.38
RAP1	-0.0315703	0.847791	0.881779	3619.57	3725.41	4280.41	4344.72
RAS1	-0.748267	0.000193388	0.000535666	422.299	664.253	652.738	1170.33
RAS2	-0.572305	0.000589699	0.00146911	2636.08	3875.17	2592.15	3898.88
RAT1	0.612198	0.000703908	0.0017174	3937.7	3033.21	8010.15	4451.72
RAV1	0.947437	7.49e-08	4.08e-07	8942.41	4042.84	4488.58	2675.05
RAV2	-0.313493	0.101455	0.149196	955.334	1145.07	667.512	861.588
RAX1	0.422488	0.0167349	0.0305141	1682.63	1327.79	2353.08	1659.64
RAX2	1.22926	1.08e-11	1.13e-10	7320.79	3696.74	9248.47	3329.32
RBA50	0.217636	0.234424	0.308078	1052.93	912.184	1454.56	1241.67
RBD2	0.129419	0.497706	0.576649	1732.36	1880.98	2331.59	1792.28
RBG1	-1.10564	3.41e-09	2.4e-08	421.36	1003.19	1379.35	2695.11
RBG2	-1.66262	1.94e-14	3e-13	138.889	492.995	456.648	1302.97
RBH1	0.232193	0.219996	0.29205	1069.82	927.231	953.589	796.941
RBH2	0.902429	6.16e-07	2.79e-06	2995.51	1827.95	3427.55	1605.03
RBK1	-0.437515	0.0210769	0.0374997	943.134	1184.48	834.055	1220.49
RBL2	-1.15023	5.73e-07	2.61e-06	207.396	446.418	278.018	636.438
RBS1	-0.17827	0.322452	0.404173	1129.88	1275.48	1340.4	1520.32
RCE1	0.607473	0.0104194	0.0199918	555.558	320.303	368.005	277.536
RCF1	-1.01272	7.9e-06	2.88e-05	282.471	525.24	284.734	625.292
RCF2	-0.401348	0.0168462	0.0306986	1896.59	2539.5	3019.25	3933.43
RCF3	-0.734905	0.0137759	0.025671	138.889	197.055	130.279	256.359
RCH1	0.400315	0.229735	0.302966	165.166	184.156	240.412	121.492
RCI37	-0.171057	0.438988	0.521261	494.559	618.393	415.013	417.976
RCI50	-0.505227	0.0403145	0.0665533	296.548	431.37	200.119	276.421
RCK1	-0.397896	0.282389	0.360871	121.059	209.236	67.1541	63.5323
RCK2	-0.0136676	0.933615	0.950352	4658.43	4713.55	3740.49	3767.36
RCL1	-0.790536	0.00132192	0.0030626	98.5364	212.819	561.409	802.514
RCM1	-0.400157	0.0780278	0.118389	244.933	389.093	730.637	808.087
RCN1	-0.403452	0.0831599	0.124948	344.408	426.354	295.478	419.091
RCN2	-0.461065	0.0103289	0.0198434	1402.03	1988.46	969.706	1294.05
RCO1	0.882469	4.19e-07	1.96e-06	2507.52	1367.92	2155.65	1162.53
RCR1	-0.200459	0.407419	0.490275	390.392	550.32	381.436	353.329
RCR2	-0.659082	0.00491689	0.0102157	327.516	568.95	260.558	371.163
RCY1	0.928298	2.71e-07	1.32e-06	2125.57	1049.05	1786.3	1000.91
RDH54	-0.299027	0.101718	0.149473	2271.03	3278.27	3756.6	3939
RDI1	-1.44154	1.53e-14	2.4e-13	498.313	1355.74	637.964	1729.86
RDL1	-1.35769	7.24e-14	1.04e-12	805.183	2126.04	727.951	1809
RDL2	-1.26091	3.18e-10	2.62e-09	441.068	978.824	464.707	1204.89
RDN5-1	0.85977	7.02e-05	0.000212045	1848.73	1332.09	1719.15	718.919
RDR1	0.56348	0.00434294	0.00913035	1036.98	761.706	924.041	574.02
RDS1	0.63033	0.000589936	0.00146911	1339.16	875.639	1470.68	938.495
RDS2	0.369653	0.057792	0.0911317	969.411	803.266	954.932	688.824
RDS3	-0.591327	0.131879	0.187433	75.0754	88.1371	67.1541	131.523
RDT1	-1.49554	0.000336518	0.000888379	36.5992	85.9875	44.3217	150.471
REA1	0.0690128	0.665848	0.728415	32833.3	33197.6	45964.3	41311.6
REB1	-0.0391625	0.82717	0.864364	3907.67	3468.16	3493.36	4159.7
REC102	0.44329	0.193111	0.261434	182.996	102.468	131.622	129.294
REC104	0.435324	0.352041	0.433641	60.9987	48.0097	64.468	44.5841
REC107	0.5369	0.0124371	0.0234007	1119.56	641.323	671.541	561.76
REC114	0.4263	0.0551298	0.0873917	1457.4	874.922	388.151	366.704
REC8	0.0206518	0.96451	0.974549	83.5213	81.6881	33.5771	33.4381
RED1	1.01057	2.51e-07	1.23e-06	1765.21	1008.2	1470.68	630.865
REE1	-1.76065	1.83e-18	4.71e-17	317.193	1023.25	376.063	1339.75
REF2	-0.235118	0.212417	0.283301	703.831	867.04	1141.62	1284.02
REG1	0.445599	0.00957112	0.0185589	12865.1	8304.24	7640.8	6387.79
REG2	0.555461	0.138715	0.195779	126.69	92.4365	94.0158	59.0739
REH1	-0.740891	8.31e-05	0.000248482	790.168	1224.6	864.945	1560.44
REI1	-0.898648	5.94e-05	0.00018167	155.781	351.832	754.813	1184.82
RER1	-0.426831	0.0135057	0.0252222	1733.3	2348.17	1623.79	2165.67
RER2	-0.296714	0.164001	0.226821	655.971	679.301	620.504	907.286
RET1	0.00162082	0.993107	0.994925	2743.07	3330.58	6187.58	5088.16
RET2	0.00118592	0.994169	0.995751	6392.67	6198.98	5990.15	6168.21
RET3	-1.11258	1.45e-09	1.09e-08	621.249	1331.37	868.975	1895.94
REV1	0.705157	2.14e-05	7.12e-05	5323.78	3129.23	4563.8	2922.49
REV3	1.08808	8.13e-10	6.32e-09	2781.54	1382.25	2006.57	891.682
REV7	-0.471139	0.137757	0.194867	100.413	126.832	136.994	208.431
REX2	0.12982	0.476162	0.556508	1257.51	1092.04	1438.44	1384.34
REX3	-0.670711	0.00311238	0.00674107	287.163	437.103	335.771	559.53
REX4	-1.4403	1.27e-07	6.58e-07	55.3681	145.462	209.521	584.052
RFA1	-0.648162	0.000113419	0.000329792	2112.43	3350.64	2349.05	3636.95
RFA2	-1.5092	5.21e-14	7.57e-13	311.563	869.906	445.904	1294.05
RFA3	-0.412124	0.0439952	0.0717828	495.497	652.788	554.693	745.669
RFC1	-0.256304	0.130483	0.185668	2137.77	2498.65	2455.16	2997.17
RFC2	-0.688147	0.000326135	0.000863238	680.37	1013.22	830.025	1447.87
RFC3	-0.595591	0.00153037	0.00349974	679.432	1030.42	889.121	1338.64
RFC4	-0.779358	0.000108203	0.000317077	429.806	710.83	576.183	1026.55
RFC5	-1.21725	5.01e-08	2.83e-07	310.624	621.976	323.683	877.192
RFM1	-0.657426	0.0139188	0.0259051	161.412	242.198	196.09	325.464
RFS1	-1.16742	1.24e-11	1.3e-10	1397.34	3132.81	1206.09	2714.06
RFT1	0.475478	0.0265551	0.0459825	1708.9	1625.16	2491.42	1352.01
RFU1	-0.310727	0.186945	0.253886	239.303	381.928	830.025	810.316
RFX1	0.890523	1.16e-05	4.07e-05	3951.78	1698.25	1331	909.516
RGA1	0.611697	0.000210265	0.000580012	5633.47	3548.42	4780.03	3251.3
RGA2	0.620176	0.000327072	0.00086534	4648.1	2774.53	2733.17	1941.64
RGC1	1.15766	1.6e-12	1.89e-11	19747.6	8211.09	10198	4931
RGD1	1.08277	1.11e-10	1e-09	4940.9	2441.33	4319.35	1947.21
RGD2	0.946363	2.12e-08	1.27e-07	3323.02	1752.71	3622.29	1849.13
RGD3	0.817865	8.88e-06	3.2e-05	1492.12	844.827	1398.15	794.712
RGI1	-0.729434	0.000161893	0.000456196	2075.83	3943.96	339.8	480.394
RGL1	0.979989	2.45e-08	1.45e-07	3810.07	1764.89	2612.3	1452.33
RGM1	0.357417	0.0937812	0.139203	893.397	830.496	754.813	490.425
RGP1	0.601382	0.00104721	0.00246891	1775.53	1294.11	1940.75	1154.73
RGR1	1.19337	6.57e-12	7.11e-11	8299.58	4138.15	9110.13	3490.93
RGS2	-0.131138	0.58001	0.650835	407.284	574.683	667.512	566.218
RGT1	0.835119	2.2e-07	1.09e-06	11746.5	6446.19	7288.91	4174.19
RGT2	1.22147	7.37e-13	9.1e-12	5413.87	2168.32	3590.06	1650.73
RHB1	-0.563223	0.00416113	0.00878801	531.158	814.731	719.892	1024.32
RHO1	-0.781014	1.72e-06	7.18e-06	3620.51	6125.17	3654.53	6378.87
RHO2	-0.823364	0.000114671	0.000332951	294.671	540.288	462.021	789.138
RHO3	-0.698344	9.87e-05	0.000291544	1009.76	1696.82	1203.4	1884.79
RHO4	-0.738518	0.00109021	0.00256228	254.318	443.552	365.319	582.937
RHO5	0.520087	0.0052995	0.0109127	1847.79	1480.42	2324.88	1408.86
RIA1	-0.00923914	0.956146	0.96821	2593.85	2733.68	3807.64	3659.24
RIB1	-1.3037	3.05e-11	2.99e-10	440.129	1088.46	479.481	1181.48
RIB2	-0.203686	0.292991	0.372049	1040.73	1051.91	1065.06	1399.94
RIB3	-0.547957	0.00132598	0.00307082	1707.03	2480.74	1977.02	2908
RIB4	-1.18842	7.92e-13	9.77e-12	3831.66	8111.48	3712.28	9111.87
RIB5	-1.25013	1.18e-09	8.92e-09	312.501	765.288	440.531	1017.63
RIB7	0.16348	0.425864	0.507881	655.971	568.234	621.847	572.906
RIC1	0.496208	0.00377501	0.00800908	2626.7	1937.58	2816.45	1918.23
RIE1	0.866887	1.09e-05	3.84e-05	7973	5606.38	10571.4	4516.37
RIF1	0.430104	0.0190015	0.034171	5137.03	4555.9	6520.67	4047.12
RIF2	0.658066	0.00257468	0.00565583	642.833	407.007	490.225	310.974
RIM1	-1.85111	3.12e-25	1.68e-23	626.879	2133.92	922.698	3527.72
RIM101	-0.149729	0.373412	0.455481	2928.88	3313.38	2405.46	2615.97
RIM11	0.169338	0.356505	0.438098	1808.38	1741.25	1164.45	952.985
RIM13	0.967219	1.81e-07	9.18e-07	1620.69	815.448	1285.33	668.761
RIM15	0.900188	2.39e-07	1.18e-06	16317.6	7589.11	7452.77	4606.65
RIM2	-0.219988	0.277969	0.356129	611.864	794.667	785.704	819.233
RIM20	0.701297	4.17e-05	0.000131026	3174.75	2013.54	2573.35	1533.69
RIM21	0.460682	0.0134959	0.0252187	1273.47	942.279	1126.85	803.628
RIM4	0.432486	0.0127422	0.0239224	3223.55	2266.49	1756.75	1374.3
RIM8	0.422311	0.0377691	0.0629818	1263.14	1125	1149.68	714.46
RIM9	1.10644	7.15e-06	2.62e-05	612.803	370.463	699.746	246.327
RIO1	-0.00148631	0.994262	0.995751	623.125	537.422	906.581	1052.18
RIO2	-0.458546	0.0188675	0.0339705	383.823	571.1	1152.37	1467.93
RIP1	-1.18277	3.89e-12	4.34e-11	1781.16	3889.5	1497.54	3536.63
RIT1	-0.485771	0.0283301	0.0487057	336.901	444.985	404.268	600.771
RIX1	-0.174868	0.47404	0.55446	643.771	1093.47	2985.67	2258.18
RIX7	-0.367753	0.0615805	0.0963737	804.245	1274.76	2879.57	3039.52
RKI1	-0.882644	9.41e-06	3.36e-05	240.241	480.813	972.392	1662.99
RKM1	0.449844	0.0117298	0.0222437	1849.67	1280.5	1805.1	1398.83
RKM2	-0.255801	0.274388	0.352291	225.226	301.673	495.598	529.436
RKM3	0.00978735	0.961279	0.97259	721.662	851.276	1467.99	1229.41
RKM4	-0.497878	0.0122182	0.0230609	464.529	675.718	737.353	1010.94
RKM5	0.179538	0.381261	0.463692	661.602	574.683	620.504	557.301
RKR1	0.35428	0.028355	0.0487346	7152.8	5486.72	7437.99	5934.14
RLF2	-0.321701	0.0883613	0.13197	841.782	1150.08	1183.26	1352.01
RLI1	-0.451001	0.00578447	0.0118223	2959.85	4179.71	5979.41	7913.68
RLM1	0.633109	0.000537209	0.00135348	3848.55	2880.58	2824.5	1563.79
RLP24	-1.31217	2.18e-09	1.58e-08	137.013	419.905	832.711	1719.83
RLP7	-1.50538	2.06e-14	3.16e-13	174.55	494.428	753.47	2143.38
RMA1	0.0650607	0.816095	0.855613	182.996	209.953	278.018	220.691
RMD1	-1.14641	3.42e-06	1.34e-05	162.35	338.934	220.266	517.176
RMD5	0.775813	2.54e-05	8.36e-05	2009.2	1122.14	1081.18	662.074
RMD6	-0.116678	0.670491	0.733361	205.519	207.086	202.806	237.41
RMD8	0.44444	0.0183496	0.0331571	2134.02	1381.53	1259.81	1055.53
RMD9	0.312856	0.0781847	0.118597	1774.59	1362.18	1780.93	1504.71
RME1	-0.550022	0.00146779	0.00337198	1853.42	2707.17	1357.86	1992.91
RME2	0.472412	0.0293281	0.0502207	710.401	571.817	553.35	354.444
RMI1	-0.00506804	0.981265	0.986259	449.514	417.756	556.036	603
RML2	-0.447316	0.0186328	0.0336084	834.275	1064.81	847.485	1236.09
RMP1	-0.75559	0.126085	0.180391	47.8605	53.0256	34.9202	92.512
RMR1	-0.399935	0.0939962	0.139454	338.778	443.552	233.696	310.974
RMT2	-0.606752	0.0035036	0.00749668	281.533	504.46	1091.93	1427.81
RNA1	-1.00233	3.31e-09	2.33e-08	1318.51	2655.58	2093.87	4171.96
RNA14	0.074757	0.679982	0.74172	1136.45	1133.6	1631.85	1474.62
RNA15	-0.177798	0.394849	0.477804	523.651	557.485	554.693	667.647
RNA170	-0.601507	0.399586	0.482467	20.6457	25.7962	14.7739	27.8651
RNH1	-0.873389	0.00345623	0.00741377	128.567	192.039	135.651	306.516
RNH201	-0.520034	0.017192	0.0312719	323.762	454.3	436.502	639.782
RNH202	-0.123238	0.54192	0.618002	499.251	536.705	741.382	818.118
RNH203	-0.964118	0.000779981	0.00188391	117.305	206.37	145.053	314.318
RNH70	-0.557557	0.00496199	0.0103022	465.467	733.043	797.791	1097.88
RNP1	0.240918	0.742851	0.795308	35.6608	20.7803	13.4308	17.8336
RNQ1	-1.50529	1.88e-18	4.8e-17	1306.31	3494.67	1484.11	4472.9
RNR1	0.219337	0.217867	0.289607	16712.7	17049.2	26613.2	19247
RNR2	-1.16733	6.08e-13	7.67e-12	3125.01	6955.67	4127.29	9353.74
RNR3	0.562589	0.0265397	0.045969	366.931	252.946	275.332	182.795
RNR4	-0.80683	9.17e-07	4.02e-06	4280.23	7058.85	4656.47	8642.63
RNT1	-1.03323	1.33e-05	4.61e-05	113.551	267.994	449.933	811.431
RNY1	-0.413862	0.045118	0.0733563	797.676	1165.13	370.691	445.841
ROD1	0.799109	3.11e-06	1.23e-05	4243.63	2332.41	2116.7	1273.99
ROF1	0.953648	6.86e-06	2.52e-05	808.937	402.708	608.417	326.579
ROG1	0.470322	0.0241758	0.0423252	670.048	539.571	827.339	533.895
ROG3	0.858958	5.21e-06	1.96e-05	1917.24	1168.71	1394.12	692.168
ROK1	-0.987681	4.21e-06	1.62e-05	190.504	452.867	881.062	1481.31
ROM1	1.44232	3.15e-17	6.87e-16	10504	3536.95	2727.8	1101.23
ROM2	0.703871	1.7e-05	5.77e-05	9707.24	5662.99	5948.51	3845.38
ROQ1	-0.434945	0.0582955	0.0918054	441.068	642.756	245.784	305.401
ROT1	0.102738	0.550191	0.624788	2525.35	2259.32	2099.24	2036.38
ROT2	1.61141	1.52e-18	3.94e-17	20181.2	8000.42	13951.9	3764.01
ROX1	0.145674	0.373269	0.455481	5335.98	4794.52	4144.75	3769.59
ROX3	-0.234581	0.27199	0.349585	409.161	449.284	553.35	697.741
ROY1	0.112863	0.533223	0.609581	1632.89	1498.33	1044.92	974.162
RPA12	-1.07288	2.52e-06	1.01e-05	163.289	307.405	404.268	942.954
RPA135	-0.176448	0.324947	0.406707	5076.03	6818.09	16710.6	15900.9
RPA14	-0.371122	0.0731994	0.111852	322.824	412.023	701.089	918.432
RPA190	0.041261	0.817988	0.856554	10428.9	12109.9	29177.1	23737.7
RPA34	-0.428267	0.0342206	0.0576311	361.3	563.218	1369.94	1603.91
RPA43	-0.897143	3.78e-06	1.46e-05	298.425	604.062	1108.04	1909.31
RPA49	-1.07433	2.05e-09	1.49e-08	611.864	1407.33	1934.04	3739.49
RPB10	-1.34926	2.62e-13	3.53e-12	649.402	1501.91	1018.06	2855.61
RPB11	-0.941207	5.98e-07	2.71e-06	662.54	1212.42	744.068	1500.25
RPB2	0.300384	0.0587716	0.0924827	17244.8	14440.2	19247.7	15156.4
RPB3	-0.726475	8.41e-05	0.000251133	694.447	1157.25	985.823	1619.52
RPB4	-0.198444	0.279276	0.357652	964.718	1130.02	1202.06	1350.9
RPB5	-1.13082	8.76e-10	6.75e-09	654.094	1324.21	1022.09	2419.8
RPB7	-0.0323976	0.869329	0.899365	1357.93	1178.74	1126.85	1362.04
RPB8	-0.839504	2.92e-06	1.16e-05	1071.7	1730.5	1783.61	3534.4
RPB9	-0.839695	0.000613775	0.00151842	314.378	437.819	331.742	765.732
RPC10	-1.25751	1.36e-08	8.45e-08	164.227	367.596	400.239	1017.63
RPC11	-1.64714	1.38e-07	7.14e-07	45.0452	132.564	112.819	373.392
RPC17	-1.42512	1.37e-05	4.71e-05	58.1834	123.965	102.074	341.068
RPC19	-1.3383	7.08e-12	7.62e-11	228.98	571.1	769.587	1970.62
RPC25	-0.923583	0.000146346	0.000414521	149.212	245.781	333.085	721.148
RPC31	-0.38277	0.0581437	0.0915904	352.854	465.765	804.507	1036.58
RPC34	-1.28685	2.95e-09	2.09e-08	159.535	383.361	441.874	1093.42
RPC37	-1.0697	2.39e-05	7.89e-05	117.305	307.405	377.406	645.355
RPC40	-1.06462	4.66e-10	3.74e-09	873.689	1886.71	2404.12	4874.16
RPC53	-1.13419	7.19e-08	3.93e-07	266.518	707.963	910.61	1668.56
RPC82	-0.296135	0.171758	0.2363	686.94	1105.66	1782.27	1675.25
RPD3	-0.350033	0.0478108	0.0771304	1402.03	1714.73	1489.48	1979.53
RPE1	-0.974059	5.49e-09	3.69e-08	2099.29	3976.92	2527.68	5149.46
RPF1	-1.15202	5.53e-07	2.53e-06	91.0289	226.434	519.773	1052.18
RPF2	-1.34648	1.95e-10	1.66e-09	150.151	439.969	727.951	1632.89
RPG1	0.226671	0.153174	0.213465	13013.4	11346	19880.3	16653.3
RPH1	0.501545	0.00372683	0.00791803	3125.95	2333.84	2276.53	1519.2
RPI1	0.596665	0.000594194	0.00147604	3460.04	2191.25	1606.33	1111.26
RPL10	-1.99919	4.87e-37	8.62e-35	11339.2	45801.9	20171.8	79813.3
RPL11A	-2.07601	1.31e-38	2.62e-36	2879.14	12161.5	5573.79	23459
RPL11B	-1.53137	1.83e-20	5.88e-19	1890.02	5162.83	3749.89	11465.9
RPL12A	-1.80059	1.28e-29	1.07e-27	4039.99	13801	7863.75	27934.2
RPL12B	-1.74662	9.28e-26	5.47e-24	5071.34	15367.4	8458.74	31429.6
RPL13A	-1.39282	3.42e-18	8.54e-17	4221.11	10798.6	7243.25	19522.3
RPL13B	-1.27274	1.8e-15	3.18e-14	11326.1	25925.2	16032.4	40890.3
RPL14A	-2.08024	6.06e-34	8.29e-32	2174.37	8135.85	4390.54	20969
RPL14B	-2.06598	1.84e-32	2.09e-30	727.293	2780.98	1629.16	7456.69
RPL15A	-1.81836	6.17e-30	5.46e-28	6829.98	22885.6	12396.7	46014.1
RPL15B	-1.64807	4.47e-13	5.83e-12	206.457	718.712	248.47	698.856
RPL16A	-1.30184	4.63e-16	8.76e-15	6063.27	14327.7	9001.34	23153.6
RPL16B	-1.81114	1.76e-29	1.43e-27	8037.76	26571.6	11917.2	44391.3
RPL17A	-1.30067	3.17e-13	4.22e-12	12431.5	25696.6	15132.5	44429.2
RPL17B	-1.10911	5.02e-11	4.76e-10	6544.69	12583.5	8387.55	20300.3
RPL18A	-1.58427	4.6e-21	1.59e-19	6996.08	18653.5	12167	41024.1
RPL18B	-1.17357	1.36e-11	1.41e-10	2068.33	4142.45	3502.76	8894.53
RPL19A	-1.77568	5.18e-29	3.9e-27	5186.77	17422.5	9061.78	31626.8
RPL19B	-2.00035	7.89e-36	1.22e-33	4488.57	17196.8	8250.56	34469.1
RPL1A	-1.56222	4.16e-21	1.45e-19	2916.68	7923.74	5583.2	17916.1
RPL1B	-2.44041	5.2e-52	2.24e-49	1718.29	9181.31	4297.87	23694.2
RPL20A	-1.50171	6.04e-21	2.05e-19	6293.19	17066.4	10249.1	30304.9
RPL20B	-1.8446	3.01e-28	2.11e-26	4177.94	13514.4	6442.77	25689.4
RPL21A	-1.75212	5.26e-28	3.56e-26	7649.24	24603.9	10850.8	38278.8
RPL21B	-1.82885	8.29e-30	7.23e-28	2440.89	8883.94	4777.35	16567.4
RPL22A	-1.90973	4.28e-30	3.91e-28	2398.66	8188.87	4412.03	18238.2
RPL22B	-0.490604	0.00926121	0.0180166	701.016	896.419	1228.92	1894.82
RPL23A	-1.57019	8.22e-20	2.46e-18	1410.48	3774.13	2751.98	9060.6
RPL23B	-2.17393	1.56e-38	3.03e-36	1367.31	5711	2719.74	13250.4
RPL24A	-1.95201	2.98e-29	2.33e-27	2679.25	9017.22	4695.42	20876.5
RPL24B	-1.43392	5.08e-19	1.4e-17	4927.76	12724	7404.42	20932.2
RPL25	-2.51385	2.19e-55	1.1e-52	3615.82	19721.9	6335.32	37885.3
RPL26A	-1.37849	2.66e-17	5.81e-16	2411.8	6040.62	4569.17	12329.7
RPL26B	-1.92039	1.81e-29	1.45e-27	1670.43	5694.52	3239.52	13606
RPL27A	-1.74015	6.37e-26	3.83e-24	5324.72	16188.6	8867.03	32545.3
RPL27B	-1.43713	3.38e-18	8.48e-17	3040.55	7626.37	5240.71	15316.9
RPL28	-1.5087	3.53e-20	1.1e-18	6840.3	17835.2	12517.5	38867.3
RPL29	-2.47101	4.94e-36	7.82e-34	479.544	2177.63	740.039	5002.34
RPL2A	-1.8263	6.4e-31	6.42e-29	6471.5	23028.2	12326.8	43565.3
RPL2B	-1.92337	5.18e-34	7.25e-32	8086.55	29873.5	13515.4	52636
RPL3	-1.39354	6.65e-19	1.79e-17	28922.8	74695.2	45775	122341
RPL30	-1.84003	2.59e-28	1.83e-26	1181.5	4499.29	3231.46	10887.4
RPL31A	-2.09738	1.28e-29	1.07e-27	1082.96	3868	1994.48	10210.9
RPL31B	-0.879296	1.22e-07	6.34e-07	2634.21	4550.89	4128.64	8085.33
RPL32	-1.02322	3.7e-09	2.57e-08	19142.3	33434.8	22523.5	53271.3
RPL33A	-1.77716	2.98e-26	1.85e-24	4976.56	15307.9	6932.99	26478.5
RPL33B	-2.18254	2.58e-39	5.54e-37	982.549	4366.73	1897.78	8797.56
RPL34A	-1.65265	1.34e-18	3.53e-17	3917.06	9980.28	4847.19	18808.9
RPL34B	-1.73331	1.64e-23	7.36e-22	3177.56	9203.52	5309.21	20257.9
RPL35A	-1.54202	1.63e-20	5.32e-19	3674	9783.94	5632.89	17935.1
RPL35B	-1.70642	2.57e-25	1.45e-23	1872.19	5842.13	3500.07	11943
RPL36A	-2.19507	4.89e-32	5.25e-30	512.389	2045.07	893.15	4683.56
RPL36B	-1.50779	3.01e-20	9.54e-19	5861.51	15406.1	8406.36	25864.3
RPL37A	-2.10403	1.82e-32	2.09e-30	1903.16	7040.94	2840.62	14187.8
RPL37B	-1.50527	5.29e-18	1.3e-16	1214.34	3119.2	2087.15	6543.83
RPL38	-1.85034	8.06e-27	5.18e-25	4024.98	12666	5713.48	23606.2
RPL39	-1.99105	5.73e-33	6.9e-31	1861.87	6855.35	3255.63	13968.2
RPL40A	-1.54762	2.01e-19	5.81e-18	6738.01	17216.1	7604.54	25439.7
RPL40B	-1.854	8.69e-31	8.57e-29	3900.16	13535.1	6183.55	23284
RPL41A	-2.98233	1.13e-61	1.13e-58	353.793	2543.8	738.696	6397.82
RPL41B	-3.92045	1.04e-69	2.09e-66	66.6294	884.238	154.455	2626
RPL42A	-1.75651	7.06e-26	4.21e-24	3413.11	10456.8	5649.01	21045.9
RPL42B	-1.64375	2.54e-21	9.43e-20	2212.85	6091.49	3525.59	12501.4
RPL43A	-1.81414	1.63e-26	1.02e-24	942.196	3127.08	1841.37	6855.92
RPL43B	-2.211	7.65e-40	1.77e-37	1136.45	4931.38	2302.04	11364.5
RPL4A	-1.58233	3.74e-23	1.67e-21	9157.32	28865.3	17613.2	50109.2
RPL4B	-1.632	5.37e-24	2.65e-22	3581.09	11656.3	6845.69	20206.6
RPL5	-1.13995	8.17e-13	1.01e-11	26690.2	55668.3	39708.2	92457.4
RPL6A	-2.17732	1.22e-42	3.06e-40	3264.84	14737.5	6775.85	30709.5
RPL6B	-0.91077	1.28e-08	8e-08	9460.43	18733.1	17962.4	32064.9
RPL7A	-1.73321	9.84e-28	6.51e-26	7925.14	25408.6	13793.5	47553.4
RPL7B	-1.15152	7.21e-10	5.64e-09	748.877	1462.5	1230.26	3105.28
RPL8A	-1.56009	1.82e-22	7.48e-21	3671.18	10592.2	7146.54	21535.2
RPL8B	-1.5248	3.45e-22	1.39e-20	11460.3	32808.5	18797.8	54367
RPL9A	-1.85919	2e-29	1.59e-27	3862.63	12826.5	7000.15	27741.3
RPL9B	-1.45929	2.16e-18	5.51e-17	1208.71	3412.27	2617.67	7013.08
RPM1	-0.224117	0.515319	0.59306	105.105	116.083	103.417	128.179
RPM2	1.08626	2e-11	2.01e-10	15749.9	7076.77	8161.92	4031.52
RPN1	-0.426243	0.00845651	0.0165743	9375.97	11905.7	8746.16	12439
RPN10	-0.929126	2.68e-07	1.31e-06	1511.83	2556.69	1510.97	3243.49
RPN11	-0.899469	1.46e-07	7.51e-07	1715.47	3124.21	1532.46	2929.18
RPN12	-1.50484	5.51e-17	1.16e-15	700.078	1949.77	827.339	2393.05
RPN13	-1.27835	7.2e-10	5.64e-09	292.794	713.696	410.983	991.996
RPN14	-0.0642903	0.745464	0.797964	726.354	816.881	801.821	777.992
RPN2	0.393933	0.013986	0.0260222	20609.1	14912.4	16169.4	12945
RPN3	-0.355116	0.0331675	0.0559858	5152.98	6110.13	4319.35	5963.12
RPN4	0.0333984	0.845009	0.879291	2380.83	2371.1	2194.6	2103.25
RPN5	-0.505849	0.00350944	0.00750384	3796	4816.73	3050.14	4851.86
RPN6	-0.982232	5.25e-09	3.54e-08	2531.92	4709.96	2366.51	4967.78
RPN7	-0.746036	1.1e-05	3.86e-05	2240.06	3565.61	2116.7	3742.83
RPN8	-1.48862	4.7e-16	8.86e-15	604.357	1796.42	821.967	2176.82
RPN9	-0.948668	2.45e-08	1.45e-07	1716.41	3261.07	1634.53	3205.6
RPO21	1.3048	1.4e-16	2.83e-15	86231.6	33651.2	69655	29246.1
RPO26	-0.595215	0.000707243	0.00172484	935.627	1400.16	1735.26	2646.07
RPO31	1.07702	1.79e-08	1.08e-07	9737.27	5802	20173.1	7607.16
RPO41	0.565533	0.000449767	0.00115443	10148.3	6780.83	6528.73	4461.75
RPP0	-1.47208	1.63e-20	5.32e-19	20656	54773.3	30289.2	87910.9
RPP1	-0.787284	0.000248924	0.000674897	240.241	472.214	671.541	1024.32
RPP1A	-1.80555	3.8e-29	2.94e-27	2674.56	9624.15	5204.45	17675.4
RPP1B	-2.27419	3.83e-43	1.05e-40	993.81	4694.92	2265.78	11218.5
RPP2A	-2.42038	1.07e-45	3.59e-43	1361.68	6559.41	2539.77	15097.3
RPP2B	-1.57747	1.39e-17	3.27e-16	1720.16	4279.31	2844.65	10177.4
RPR1	-2.79555	6.73e-59	5.79e-56	3078.09	18579	4729	37761.6
RPR2	0.796426	7.85e-05	0.000235592	1074.52	619.11	639.308	367.819
RPS0A	-0.762037	2.9e-06	1.15e-05	9559.91	15033.5	12379.2	22640.9
RPS0B	-0.851745	8.49e-08	4.57e-07	13317.4	23059.7	19864.2	37362.6
RPS10A	-1.38015	6.35e-17	1.33e-15	4167.62	9977.41	6595.88	18665.1
RPS10B	-1.81253	1.4e-22	6.02e-21	934.688	2789.58	1531.11	6323.14
RPS11A	-1.94658	7.57e-34	9.9e-32	2449.33	9310.29	5204.45	20341.5
RPS11B	-1.61971	2.06e-24	1.04e-22	5028.17	15497.8	8474.85	25968
RPS12	-2.44051	3.51e-53	1.63e-50	3129.7	16734.6	6914.19	38100.5
RPS13	-1.95056	1.44e-31	1.52e-29	5311.58	18463.7	8368.75	35964.9
RPS14A	-0.894944	1.87e-06	7.74e-06	15542.5	23223.8	16201.6	37498.6
RPS14B	-1.173	1.02e-10	9.21e-10	783.599	1600.08	1364.57	3393.96
RPS15	-1.47895	6.44e-21	2.18e-19	10097.6	28226.8	16032.4	44562.9
RPS16A	-1.77424	3.48e-28	2.38e-26	2298.24	7754.64	4757.2	16495
RPS16B	-1.55	1.16e-20	3.88e-19	1786.79	4866.17	4163.56	13098.8
RPS17A	-1.80249	1.71e-25	9.72e-24	1207.77	3802.08	2300.7	8884.5
RPS17B	-2.27119	2.22e-43	6.37e-41	1097.98	5219.44	2332.94	11433.6
RPS18A	-1.29952	2.36e-14	3.61e-13	3186.01	6992.93	5321.29	14684.9
RPS18B	-1.5502	3.66e-21	1.3e-19	2670.81	7320.4	5223.25	16339
RPS19A	-1.46861	7.02e-19	1.88e-17	3240.44	8291.34	4833.76	14468.7
RPS19B	-1.37169	6.79e-17	1.41e-15	6058.58	14417.2	8427.85	23716.5
RPS1A	-1.6679	4.58e-26	2.82e-24	7405.25	23798.5	13817.6	43411.5
RPS1B	-1.67776	1.58e-26	1e-24	12801.3	40368.2	19797	64257.9
RPS2	-1.36013	5.64e-18	1.38e-16	14107.6	36859.2	25662.3	64727.2
RPS20	-1.44747	5.73e-20	1.77e-18	11837.5	31379	15770.5	44251.9
RPS21A	-1.99763	1.17e-21	4.51e-20	152.028	566.084	394.866	1681.94
RPS21B	-2.26849	1.23e-38	2.56e-36	1757.7	7419.28	2487.39	13679.5
RPS22A	-1.2699	4.87e-15	8.05e-14	3909.55	8925.5	7384.27	18805.6
RPS22B	-0.9329	1.06e-07	5.61e-07	1387.02	2429.86	1810.48	3767.36
RPS23A	-1.97369	2.22e-32	2.48e-30	2010.14	7271.67	3665.27	15624.5
RPS23B	-1.98176	3.01e-34	4.42e-32	2065.51	7880.03	3772.72	15425
RPS24A	-2.2139	4.44e-33	5.45e-31	1164.61	4497.14	2401.43	13360.7
RPS24B	-0.704165	6.83e-05	0.000206469	4448.21	6215.46	6726.16	12774.5
RPS25A	-1.96925	1.55e-33	1.99e-31	2197.83	8197.47	3768.69	15489.6
RPS25B	-1.93246	8.64e-30	7.43e-28	915.919	3286.15	1756.75	7129
RPS26A	-1.73022	2.85e-25	1.58e-23	11384.2	33851.1	13319.4	49311.1
RPS26B	-1.52922	3.47e-21	1.24e-19	3506.02	9653.53	5882.7	17796.9
RPS27A	-1.23741	3.86e-13	5.11e-12	2221.29	4740.78	3528.28	9187.67
RPS27B	-2.05355	5.96e-30	5.36e-28	1247.19	4441.25	1885.69	9121.91
RPS28A	-2.24989	3.85e-22	1.53e-20	198.95	743.792	245.784	1490.22
RPS28B	-2.58643	3.8e-22	1.52e-20	41.2914	222.851	138.338	905.057
RPS29A	-1.50814	5.5e-17	1.16e-15	1772.72	4345.95	2127.44	7024.22
RPS29B	-2.14381	3.28e-37	5.98e-35	1089.53	4538.7	1905.83	8931.31
RPS3	-2.32473	6.06e-48	2.28e-45	2735.56	13355.3	6148.63	31603.4
RPS30A	-1.77949	8.1e-27	5.18e-25	1824.33	5870.08	3152.22	11542.8
RPS30B	-2.80576	5.46e-49	2.19e-46	350.039	2085.2	676.914	5534
RPS31	-2.31392	2.06e-44	6.53e-42	3202.9	14507.5	6383.67	34832.4
RPS4A	-1.76713	9.61e-29	7.05e-27	9793.58	34783.4	17935.5	58508.8
RPS4B	-1.60254	1.31e-23	6.04e-22	9168.58	29421.3	16755	48154.2
RPS5	-1.97103	2.55e-35	3.83e-33	5805.2	22021.4	10696.3	43336.9
RPS6A	-1.74294	7.77e-27	5.08e-25	2006.39	6920.56	4156.84	13504.5
RPS6B	-1.34292	1.64e-16	3.31e-15	2807.82	7471.59	5520.07	13350.7
RPS7A	-1.68368	1.3e-24	6.74e-23	4863.94	14333.4	8728.7	30562.4
RPS7B	-1.39368	7.98e-18	1.91e-16	2696.14	6858.93	5087.6	13804.4
RPS8A	-1.46699	3.27e-20	1.03e-18	6148.67	16474.5	10192.7	29071.1
RPS8B	-1.88337	1.39e-30	1.33e-28	2376.14	8234.02	4500.67	17673.1
RPS9A	-1.0952	5.62e-10	4.44e-09	788.291	1562.82	1791.67	4118.46
RPS9B	-2.00771	2.38e-36	3.97e-34	6163.69	25920.9	12380.5	47613.6
RPT1	-1.27852	1.95e-13	2.69e-12	1661.98	3670.23	1806.45	4817.31
RPT2	-0.882016	1.58e-07	8.09e-07	2232.55	3970.47	2101.92	4015.91
RPT3	-0.657881	8.83e-05	0.000263194	2356.43	3627.24	2300.7	3721.66
RPT4	-1.13411	3.75e-11	3.63e-10	1325.08	2816.81	1579.47	3580.1
RPT5	-0.775375	8.73e-06	3.15e-05	2367.69	3656.62	2199.97	4177.53
RPT6	-1.3827	1.23e-15	2.25e-14	1085.78	2773.1	1249.07	3325.97
RQC1	0.142526	0.406912	0.48984	1963.22	1798.57	2385.32	2136.69
RQC2	-0.183369	0.25993	0.336312	4502.64	5044.6	5148.04	5925.23
RQT4	-0.364678	0.0960272	0.142047	423.237	513.775	394.866	540.582
RRB1	-0.436542	0.0168976	0.0307828	1463.03	2306.61	5225.94	6085.73
RRD1	-0.148599	0.421143	0.503924	1272.53	1339.97	976.421	1141.35
RRD2	-0.278415	0.183038	0.24965	525.527	701.514	588.27	646.469
RRF1	-1.02326	9.03e-05	0.000268648	225.226	387.66	158.484	385.652
RRG1	0.260942	0.290718	0.369552	298.425	297.373	471.422	328.808
RRG7	0.429571	0.0385864	0.0641568	712.277	599.763	887.778	579.593
RRG8	0.370119	0.087842	0.131327	492.682	385.51	565.438	432.466
RRG9	-0.940914	0.0195368	0.0350392	53.4912	88.8537	56.4095	125.95
RRI1	-0.0652153	0.785603	0.830736	480.482	427.071	291.449	363.36
RRI2	0.203579	0.279671	0.357683	1370.13	1154.38	784.36	703.314
RRM3	0.169067	0.395333	0.478293	828.644	846.976	1238.32	957.443
RRN10	-0.742571	0.0132897	0.0248728	111.675	169.109	139.681	258.588
RRN11	-0.186297	0.490141	0.569529	219.595	361.147	640.651	509.373
RRN3	0.386347	0.0823015	0.123874	846.475	868.473	2151.62	1230.52
RRN5	-0.189221	0.354767	0.436407	509.574	550.32	670.198	806.972
RRN6	0.656839	0.000592362	0.00147332	1751.13	1315.61	2756.01	1474.62
RRN7	0.429862	0.0463684	0.0750448	569.634	505.176	1015.37	630.865
RRN9	0.133225	0.495977	0.574974	801.429	705.097	827.339	782.451
RRP1	-1.20546	2.48e-07	1.22e-06	116.367	240.048	382.779	974.162
RRP12	-0.200151	0.82994	0.866644	2126.51	4609.64	11898.4	7246.03
RRP14	-0.739605	0.00126805	0.00294916	309.686	681.451	953.589	1219.38
RRP15	-1.38176	1.89e-08	1.14e-07	85.3982	222.851	286.077	744.554
RRP17	-0.687575	0.00264401	0.00579122	185.812	343.95	542.606	766.846
RRP3	-1.20492	2.57e-10	2.16e-09	370.685	838.378	788.39	1851.35
RRP36	-1.09969	0.000266433	0.000717521	42.2299	94.5862	193.404	400.142
RRP4	-0.924816	5.07e-06	1.91e-05	324.701	672.852	705.119	1229.41
RRP40	-1.07307	1.17e-06	5.04e-06	196.134	388.377	410.983	916.203
RRP42	-0.581104	0.00252384	0.00555181	518.958	788.935	862.259	1269.53
RRP43	-0.267852	0.178462	0.244073	511.451	675.718	967.02	1062.22
RRP45	-0.6099	0.00252638	0.00555295	441.068	624.842	674.228	1107.91
RRP46	-1.08047	2.68e-06	1.07e-05	185.812	382.644	314.281	682.137
RRP5	-0.835173	4.52e-07	2.11e-06	4810.45	9424.94	14287.7	23221.6
RRP6	-0.196777	0.267174	0.344424	992.872	1207.41	2296.67	2483.33
RRP7	-0.367336	0.0469825	0.0758957	710.401	956.61	1308.16	1617.29
RRP8	-1.07859	9.67e-08	5.15e-07	194.257	439.253	816.594	1621.75
RRP9	-0.694678	0.00024849	0.00067433	503.005	900.719	1351.14	1982.88
RRS1	-1.38089	2.53e-10	2.13e-09	101.352	285.192	560.066	1367.62
RRT1	0.381827	0.339357	0.421066	88.2135	68.79	88.6435	66.8761
RRT12	0.943635	3.67e-07	1.74e-06	1457.4	789.651	1496.19	745.669
RRT13	-0.0799068	0.832137	0.868459	90.0904	116.083	96.702	82.4806
RRT14	-0.637189	0.006526	0.0131901	133.259	206.37	452.619	706.658
RRT2	-0.0191291	0.91759	0.939521	962.841	1013.22	1270.56	1239.44
RRT5	-0.174517	0.801913	0.844118	14.0766	30.0956	38.9494	23.4067
RRT6	-0.0981117	0.745738	0.798115	192.381	195.621	120.877	137.096
RRT8	-0.00550007	0.977464	0.98351	1126.13	1184.48	573.496	547.27
RSA1	-0.33132	0.139707	0.196771	420.422	442.119	534.547	804.743
RSA3	-1.15351	2.04e-07	1.02e-06	152.028	359.714	451.276	948.527
RSA4	-1.13154	4.7e-06	1.79e-05	127.628	393.393	824.653	1330.84
RSB1	1.08358	3.68e-08	2.11e-07	1382.33	707.963	958.961	414.632
RSC1	0.889218	7.98e-08	4.32e-07	5241.2	2783.13	4183.7	2297.2
RSC2	0.32163	0.0544743	0.086448	3415.93	2786.71	3352.34	2630.46
RSC3	0.491229	0.00290258	0.00631392	4404.11	3148.57	4422.77	3130.92
RSC30	0.504491	0.00326654	0.00704202	2621.07	1886.71	2471.27	1705.34
RSC4	-0.0686895	0.691158	0.751411	1771.78	1896.74	2067	2123.32
RSC58	-0.162727	0.383822	0.466147	896.212	980.974	1028.8	1178.13
RSC6	-0.111798	0.512408	0.590388	2033.6	2174.05	2302.04	2514.54
RSC8	-0.623165	0.000213438	0.000587687	2058.94	3059	2609.61	4167.5
RSC9	0.124752	0.470022	0.550294	3269.53	2783.13	2253.69	2230.32
RSE1	0.732375	9.13e-06	3.27e-05	5457.98	3181.54	4835.1	3006.08
RSF1	-0.0713531	0.733006	0.78771	635.325	678.584	451.276	465.904
RSF2	0.857181	2.46e-07	1.21e-06	22601.4	11315.9	11341	6907.19
RSM10	-0.76879	0.0001058	0.000310942	685.063	1079.14	529.175	978.621
RSM18	-1.47946	1.7e-11	1.74e-10	393.207	923.649	288.763	965.246
RSM19	-1.00063	0.000193679	0.000536226	169.858	292.357	165.199	386.767
RSM22	-0.0190272	0.919004	0.940313	960.026	972.375	1024.77	1038.81
RSM23	0.114609	0.524823	0.602041	1472.42	1377.23	1279.96	1166.99
RSM24	-1.01938	5.08e-06	1.92e-05	263.702	545.304	307.566	610.802
RSM25	-0.434233	0.0282538	0.0486162	711.339	892.836	640.651	934.037
RSM26	-0.86391	2.88e-05	9.33e-05	355.67	639.89	491.568	905.057
RSM27	-1.12222	0.000398267	0.00103505	75.0754	187.023	119.534	227.379
RSM28	-0.025836	0.890312	0.916503	1249.07	1186.63	968.363	1058.87
RSM7	-0.902363	7.89e-06	2.88e-05	546.173	915.766	550.664	1150.27
RSN1	1.37346	2.01e-09	1.47e-08	13161.6	7463.71	15386.4	4035.98
RSO55	-0.544512	0.130587	0.185772	76.9522	157.644	131.622	135.981
RSP5	0.0978645	0.540102	0.616548	16195.6	14582	12427.5	12053.3
RSR1	-0.662356	0.00227861	0.00504783	350.977	490.129	494.255	886.109
RTA1	0.791082	0.00174924	0.00394712	379.131	218.551	311.595	180.566
RTC1	0.841329	4.17e-07	1.95e-06	4792.62	2644.11	3854.65	2176.82
RTC2	0.653916	0.0225557	0.0397898	426.053	291.641	99.3881	56.8447
RTC3	-1.77336	1.43e-22	6.12e-21	1314.76	4827.48	380.092	1199.31
RTC4	0.171716	0.44329	0.525772	332.208	305.972	554.693	474.821
RTC5	0.647943	0.000184746	0.000513856	2183.75	1400.88	2440.38	1549.3
RTC6	-0.820154	0.00619317	0.0125722	119.182	193.472	124.907	240.754
RTF1	-0.775743	1.47e-05	5.05e-05	1292.23	2032.17	1375.32	2565.81
RTG1	0.205519	0.356019	0.437679	426.053	361.864	476.794	422.434
RTG2	-0.238402	0.168112	0.231602	1707.03	2045.78	1868.23	2169.02
RTG3	0.413195	0.0264373	0.0458048	1300.68	1023.25	1202.06	860.473
RTK1	0.749273	5.32e-06	2e-05	8606.45	5162.83	2604.24	1535.92
RTN1	0.792268	5.92e-07	2.69e-06	22315.2	13212.7	21759.3	12252.8
RTN2	1.19044	8.68e-12	9.24e-11	23091.3	8856.71	2534.4	1276.22
RTP1	0.248214	0.358545	0.439707	482.359	660.67	2101.92	1097.88
RTR1	-0.731966	0.0083036	0.0163225	146.397	287.341	201.462	281.994
RTR2	0.392854	0.1472	0.205759	266.518	227.867	255.186	171.649
RTS1	0.491299	0.00289625	0.00630244	10473	6920.56	6837.64	5239.75
RTS2	0.226225	0.345648	0.427286	400.715	326.752	304.88	274.192
RTS3	-0.558068	0.0054852	0.0112527	674.74	986.706	435.159	645.355
RTT10	-0.216141	0.248314	0.323367	1006.01	1370.07	3072.97	3054.01
RTT101	0.94609	1.14e-06	4.93e-06	2014.83	1246.82	2288.61	993.111
RTT102	-0.293997	0.187765	0.254712	538.666	556.769	452.619	662.074
RTT103	-0.740555	0.00044775	0.00115073	402.592	696.498	416.356	670.991
RTT105	0.202728	0.420684	0.503638	243.995	223.567	347.858	286.453
RTT106	-0.334528	0.0760452	0.115672	816.445	1134.32	1310.85	1500.25
RTT107	0.389551	0.0248872	0.0433688	3510.71	2985.2	4575.88	3134.26
RTT109	-0.157592	0.467604	0.548423	434.499	467.915	460.677	532.78
RUB1	-1.0871	1.09e-06	4.72e-06	272.148	535.988	310.252	712.231
RUD3	-0.30572	0.0877357	0.131227	1227.48	1449.61	1420.98	1839.09
RUF20	-0.910927	0.00422376	0.00890779	84.4598	166.959	114.162	203.972
RUF21	-0.686305	0.000568834	0.00142303	492.682	801.116	593.643	945.183
RUF5-2	-0.631669	0.175453	0.240668	24.3995	44.4269	69.8403	93.6266
RUP1	-0.345207	0.0525737	0.0839811	1298.8	1644.51	1273.24	1622.86
RVB1	-0.756848	1.63e-05	5.55e-05	1555.94	2379.7	2328.91	4346.95
RVB2	-0.977899	9.98e-08	5.29e-07	589.342	1170.15	1015.37	1983.99
RVS161	-1.04591	8.63e-10	6.65e-09	1548.43	3287.59	1674.82	3361.64
RVS167	0.061417	0.704024	0.761384	6994.21	6838.87	6234.59	5855.01
RXT2	-0.415128	0.0463306	0.0750037	423.237	586.864	560.066	717.804
RXT3	-0.636297	0.000949525	0.00225986	788.291	1132.88	713.177	1201.54
SAC1	0.0294618	0.856279	0.888305	7163.13	6672.63	7709.3	7946
SAC3	1.00394	9.28e-10	7.1e-09	7424.95	3594.28	5342.78	2745.27
SAC6	-0.789617	7.7e-07	3.42e-06	8202.92	14481	7390.99	12509.2
SAC7	1.09892	1.52e-11	1.56e-10	7476.57	3460.28	6512.61	3067.39
SAD1	-0.401231	0.0566089	0.0894771	441.068	528.823	577.526	840.41
SAE2	1.10586	1.79e-07	9.08e-07	816.445	391.96	660.797	296.484
SAF1	0.455384	0.0145002	0.0268462	2004.51	1377.95	785.704	610.802
SAG1	1.08553	1.65e-09	1.22e-08	2339.54	1164.41	1750.04	779.107
SAH1	-0.689402	2.9e-05	9.39e-05	45493.8	66152.3	48606.2	86931.2
SAK1	0.873551	8.89e-08	4.76e-07	7931.71	4485.68	6261.45	3296.99
SAL1	-0.109112	0.596359	0.666229	552.742	612.661	590.957	619.719
SAM1	-1.14149	2.22e-12	2.57e-11	7753.41	15959.3	8387.55	19834.3
SAM2	-1.45941	2.24e-19	6.38e-18	7067.41	18161.3	8948.96	26336.9
SAM3	0.75004	7.73e-06	2.82e-05	7484.07	4913.47	12584.7	6776.78
SAM35	-0.277128	0.125278	0.179492	1277.22	1674.61	1549.92	1734.32
SAM37	-0.394729	0.062904	0.0980879	470.159	582.565	459.334	642.011
SAM4	-0.759944	5.61e-06	2.1e-05	1769.9	2901.36	3019.25	5280.99
SAM50	0.0518893	0.772304	0.82042	1497.75	1469.67	1321.59	1252.81
SAN1	0.37642	0.0278548	0.0479845	2450.27	1965.53	2874.2	2125.55
SAP1	0.764843	9.76e-06	3.47e-05	3885.15	2144.67	2264.44	1423.35
SAP155	0.5888	0.000324844	0.000860201	7353.63	5086.87	5313.24	3393.96
SAP185	-0.180219	0.469473	0.549759	1058.56	1862.35	3808.98	2789.85
SAP190	0.42732	0.00813807	0.01606	9016.55	6848.9	6644.23	4836.26
SAP30	-0.735259	0.00388458	0.00823576	292.794	389.81	236.383	497.113
SAP4	0.986131	5.47e-08	3.06e-07	3353.05	1546.34	1344.43	746.784
SAR1	-0.976943	4.3e-09	2.96e-08	1991.37	4026.36	2770.78	5308.85
SAS10	-1.40488	8.75e-11	8e-10	266.518	908.601	1057.01	2203.57
SAS2	-0.224008	0.411476	0.494247	141.705	204.937	349.202	332.152
SAS3	0.771116	8.42e-06	3.05e-05	3899.23	2509.4	3907.03	2082.08
SAS4	-0.201307	0.356499	0.438098	433.56	499.444	417.699	479.279
SAS5	0.285326	0.202166	0.271749	346.285	298.806	588.27	459.216
SAT4	1.07617	3.37e-11	3.29e-10	10733.9	4898.42	7965.83	3927.86
SAW1	0.0487665	0.832243	0.868459	428.868	437.103	346.515	316.547
SAY1	0.713587	0.000657027	0.00160954	788.291	519.508	690.345	387.882
SBA1	-1.26847	1.56e-13	2.17e-12	1692.01	3768.4	1887.03	4919.85
SBE2	0.312491	0.0694371	0.107055	2342.35	1964.81	2531.71	1956.13
SBE22	0.58083	0.000351524	0.000925152	6340.11	4300.81	6629.46	4368.13
SBH1	-0.213359	0.211238	0.282104	2424	2641.25	2741.23	3382.82
SBH2	-0.999622	6.51e-08	3.59e-07	645.648	1276.91	850.172	1718.72
SBP1	-1.11657	5.55e-12	6.04e-11	6778.37	14008.1	5614.09	12775.6
SCC2	0.786227	2.48e-05	8.17e-05	3549.19	2459.96	4777.35	2315.03
SCC4	0.0202914	0.922952	0.943326	480.482	490.845	624.534	594.083
SCD5	1.25993	7.35e-15	1.19e-13	11525	4861.16	6137.89	2536.84
SCD6	-0.442912	0.0181957	0.0329184	2273.84	2615.45	1774.21	2856.73
SCH9	0.678292	2.52e-05	8.3e-05	8285.5	5148.5	8897.92	5591.96
SCJ1	-0.499482	0.0244368	0.0426704	469.221	839.094	843.456	942.954
SCL1	-1.14902	2.39e-11	2.38e-10	1432.06	3028.19	1533.8	3568.96
SCM3	-0.485837	0.0814796	0.122729	185.812	245.064	154.455	230.723
SCM4	-0.0745449	0.677502	0.739685	1713.6	1652.39	1770.18	2037.49
SCO1	-0.374226	0.0697181	0.107378	910.289	1049.76	435.159	639.782
SCO2	-0.471565	0.0401672	0.0663646	364.115	561.068	326.369	404.601
SCP1	-0.797795	0.000126272	0.000363009	507.697	833.362	380.092	702.2
SCP160	-0.56291	0.00040216	0.00104381	17526.3	24821	19488.1	30030.7
SCR1	-0.430502	0.00782495	0.0155169	780102	965437	786656	1.15452e+06
SCS2	-0.662297	6.06e-05	0.000184953	5644.73	8297.79	5266.23	8975.89
SCS22	-0.80042	0.0017385	0.00392499	288.102	425.638	178.63	372.277
SCS3	0.91288	1.06e-07	5.61e-07	3462.85	1916.8	2616.33	1331.95
SCS7	0.303448	0.0611059	0.0956807	7149.05	5722.47	5748.4	4715.88
SCT1	1.16382	7.03e-13	8.76e-12	13579.3	6367.37	10254.4	4354.75
SCW10	0.626443	0.000274365	0.000734611	13280.8	9864.19	18120.9	10235.4
SCW11	0.793225	3.54e-05	0.000112825	15695.4	11421.3	14987.5	6852.58
SCW4	0.484406	0.00244015	0.00538586	55406.6	37306.4	42097.6	31946.7
SCY1	1.04331	8.46e-10	6.55e-09	4964.36	2259.32	3469.18	1796.74
SDA1	-0.65969	0.00903286	0.0176065	837.09	2088.06	3512.16	3533.29
SDC1	-0.65833	0.00439779	0.00923819	223.349	369.746	368.005	553.957
SDC25	0.682681	0.000227796	0.000623229	1623.5	995.305	1095.96	694.397
SDD1	-0.101046	0.821726	0.85957	78.8291	82.4046	40.2925	44.5841
SDD2	-0.763364	0.000269689	0.000724345	750.754	1043.31	684.972	1425.58
SDD3	0.456316	0.00481947	0.0100306	7341.43	5534.01	8658.86	6101.33
SDD4	0.837714	3.7e-07	1.75e-06	5236.51	2967.28	4917.03	2716.29
SDH1	-0.615376	0.000235112	0.000641497	3112.81	4856.14	1849.43	2780.93
SDH2	-0.217756	0.212973	0.283856	3622.39	3883.77	1482.76	1875.88
SDH3	-0.495502	0.0055005	0.0112764	2796.56	3514.02	1591.55	2524.57
SDH4	0.0407975	0.817167	0.856092	2440.89	2239.97	1317.56	1359.81
SDH5	-1.11336	2.77e-06	1.11e-05	227.103	489.412	210.864	458.102
SDH6	-0.199637	0.465185	0.546011	323.762	340.367	116.848	149.357
SDH7	-0.642578	0.00388737	0.00823877	369.746	546.737	320.997	530.551
SDH8	-1.9161	8.95e-13	1.1e-11	161.412	506.609	98.0451	455.872
SDH9	0.674299	0.00460676	0.00962447	626.879	367.596	261.901	177.222
SDL1	0.0371696	0.919907	0.940533	93.8442	91.0034	96.702	94.7412
SDO1	-0.758838	0.000390804	0.00101741	329.393	505.176	492.911	919.547
SDP1	0.438983	0.0406284	0.0669796	888.705	718.712	427.1	284.224
SDS22	-0.758972	2.43e-05	8.03e-05	1459.28	2607.57	834.055	1333.06
SDS23	0.212074	0.245323	0.320095	2621.07	1966.96	2502.16	2487.79
SDS24	0.308434	0.0578186	0.0911498	12357.4	9622.71	3356.36	2813.26
SDS3	0.232159	0.245071	0.319836	794.86	707.247	733.323	596.312
SDT1	-0.270849	0.187663	0.254712	519.897	637.024	564.095	669.876
SEA4	0.662684	0.000144829	0.000410803	2345.17	1419.51	2350.4	1550.41
SEC1	0.333063	0.0574107	0.0906018	2020.47	1684.64	2105.95	1590.54
SEC10	0.257083	0.13855	0.195667	2381.77	2123.89	2483.36	1948.32
SEC11	-0.18591	0.344125	0.426279	691.632	777.47	710.491	818.118
SEC12	-0.868304	4.57e-06	1.75e-05	582.772	1096.34	791.076	1401.06
SEC13	-1.04656	6.52e-10	5.13e-09	2008.27	3902.4	2202.66	4838.49
SEC14	-0.49259	0.00660538	0.0133355	3312.7	3966.89	3504.1	5795.93
SEC15	0.427434	0.0142071	0.0263603	2699.9	2179.78	2883.6	1972.85
SEC16	0.360134	0.0321379	0.0544283	26472.5	18340.4	19261.2	16879.5
SEC17	-1.34606	1.03e-10	9.29e-10	308.747	738.776	386.808	1045.5
SEC18	-0.656884	0.000108104	0.000317077	3332.41	4834.64	2874.2	4928.77
SEC2	0.186025	0.287308	0.36599	1796.18	1624.45	1982.39	1693.08
SEC20	0.273545	0.166905	0.230254	1423.62	1011.79	1014.03	980.85
SEC21	0.641396	6.15e-05	0.000187849	25932.9	17484.1	22508.7	13719.6
SEC22	-0.848765	1.86e-05	6.27e-05	661.602	1061.95	632.592	1281.79
SEC23	0.457104	0.00501427	0.0103893	25644.8	17236.2	20414.9	16120.5
SEC24	-0.0123556	0.93851	0.954527	13168.2	12727.6	12976.9	13659.5
SEC26	0.444953	0.0067133	0.0135368	19379.8	15553	20123.4	13529
SEC27	-0.528025	0.000917275	0.00219264	8671.2	12649.5	9734.67	13874.6
SEC28	-1.54911	4.36e-18	1.08e-16	981.61	2626.2	1071.78	3434.09
SEC3	0.406252	0.011968	0.0226568	7909.19	6006.22	6162.06	4620.03
SEC31	0.179357	0.315083	0.396505	37924.3	28070.6	23521.4	24789.9
SEC39	0.455315	0.0101705	0.0195767	2344.23	1595.78	1884.35	1474.62
SEC4	-1.37265	3.37e-14	5.03e-13	659.725	1679.62	856.887	2257.07
SEC5	1.1691	8.92e-12	9.45e-11	6196.53	3014.58	5156.1	2093.22
SEC53	-1.1574	5.94e-13	7.52e-12	4091.61	9283.78	5999.55	13155.7
SEC59	0.613333	0.00319145	0.00690239	1225.61	987.423	1458.59	770.19
SEC6	0.467933	0.00722798	0.0144584	3055.57	2050.8	2340.99	1825.72
SEC61	1.52761	1.39e-17	3.27e-16	46030.6	19080.6	39304	11402.4
SEC62	-0.534049	0.00353182	0.00754098	1243.44	2034.32	1857.48	2379.68
SEC63	1.0398	2.82e-07	1.37e-06	9812.35	6272.79	11629.8	4299.02
SEC65	-1.35004	1.75e-12	2.05e-11	432.622	1143.63	637.964	1568.25
SEC66	0.00189223	0.991733	0.99388	1121.44	1106.37	1254.44	1268.42
SEC7	0.867387	3.81e-08	2.18e-07	55214.2	29395.5	44876.4	25327.1
SEC72	-0.727256	0.000196273	0.000543157	640.017	957.327	768.243	1408.86
SEC8	0.912599	1.07e-06	4.63e-06	4596.49	2935.04	4657.81	2054.21
SEC9	-0.40984	0.0179082	0.0324961	2182.82	2737.98	1766.15	2487.79
SED1	0.449598	0.00966389	0.0187152	325131	203520	131312	112487
SED4	1.40261	3.13e-18	7.88e-17	15318.2	5609.25	9913.3	3874.36
SED5	-0.18479	0.330606	0.412419	996.625	1035.43	1019.4	1269.53
SEF1	0.983218	3.16e-09	2.23e-08	7729.95	3706.06	4373.08	2336.21
SEG1	0.310208	0.0560863	0.0887676	9750.41	7511.72	6714.07	5671.1
SEG2	0.620636	0.000373163	0.000976127	7394.92	4254.95	3658.56	2695.11
SEH1	-0.421189	0.0160302	0.0293984	1542.8	1989.18	1586.18	2206.91
SEI1	-0.0379311	0.874637	0.904077	303.117	330.335	338.457	326.579
SEM1	-1.12788	3.14e-08	1.83e-07	457.021	897.852	483.51	1178.13
SEN1	0.500268	0.00176009	0.00396778	10402.6	7265.22	11126.1	7962.72
SEN15	-0.558225	0.101083	0.148685	78.8291	107.484	111.476	177.222
SEN2	-0.163087	0.548426	0.623532	225.226	207.086	244.441	334.381
SEN34	-1.08241	0.000145936	0.000413749	76.0138	182.723	198.776	374.506
SEN54	-0.636734	0.00119084	0.00278355	517.082	824.763	686.315	1039.92
SEO1	0.506376	0.0892435	0.132999	167.043	108.917	224.295	170.534
SER1	-1.23408	2.59e-14	3.93e-13	5322.84	12646.6	2413.52	5619.83
SER2	-1.33527	1.95e-13	2.69e-12	1463.03	3363.54	646.023	1798.97
SER3	-0.409214	0.0141598	0.0262958	69075	81926.7	9221.61	13723
SER33	-0.325764	0.05222	0.0834827	3690.89	4489.26	1891.06	2444.32
SES1	-1.44093	3e-19	8.44e-18	3492.88	9599.78	5372.33	14408.5
SET1	0.546945	0.00120969	0.00282104	3622.39	2615.45	3686.76	2390.82
SET2	0.334103	0.049504	0.0795974	3008.64	2279.38	2882.26	2395.28
SET3	0.0977361	0.596492	0.666229	1341.03	1174.45	1188.63	1187.05
SET4	0.961799	7.3e-07	3.26e-06	1140.21	635.591	1282.64	605.229
SET5	-0.628167	0.00914564	0.0178148	198.011	330.335	329.055	471.477
SET6	0.647375	0.00247546	0.00545581	1184.31	661.387	437.845	324.349
SEY1	-0.221331	0.1863	0.253238	2486.87	2922.86	2909.12	3363.87
SFA1	-1.03341	3.34e-07	1.6e-06	599.664	1046.18	675.571	1625.09
SFB2	0.359752	0.0309457	0.0526909	3273.29	2543.08	3724.37	2911.34
SFB3	0.438699	0.00616507	0.0125236	11566.3	8340.78	9964.33	7522.45
SFC1	0.28472	0.449626	0.53148	106.982	88.1371	91.3296	74.6784
SFG1	0.056298	0.756498	0.80762	1389.83	1205.97	2100.58	2238.12
SFH1	-0.958241	2.96e-07	1.43e-06	590.28	1119.27	838.084	1668.56
SFH5	-1.17329	2.18e-09	1.58e-08	459.837	948.012	640.651	1580.51
SFI1	0.571602	0.00278201	0.00606921	1491.18	1145.78	1642.59	965.246
SFK1	1.16194	7.24e-13	8.97e-12	11632	5284.65	6104.31	2682.85
SFL1	0.806301	1.42e-06	6.01e-06	5489.89	3353.51	5499.92	2942.55
SFM1	-1.1997	2.79e-09	1.99e-08	331.27	692.199	597.672	1505.83
SFP1	0.898918	3.67e-08	2.11e-07	7422.14	4086.55	6068.05	3168.81
SFT1	-1.10975	1.4e-06	5.94e-06	212.088	439.969	283.391	636.438
SFT2	-0.595866	0.00126693	0.00294768	879.32	1385.83	958.961	1388.79
SGA1	0.868651	0.00023794	0.000648331	719.785	384.794	243.098	137.096
SGD1	-0.672053	0.00352433	0.0075301	383.823	834.795	1309.51	1542.61
SGE1	1.06575	3.29e-08	1.91e-07	2863.19	1642.36	2577.38	1020.98
SGF11	-1.79057	1.36e-05	4.68e-05	24.3995	84.5543	49.6941	171.649
SGF29	0.495241	0.00825105	0.0162351	1278.16	981.69	1402.18	917.318
SGF73	0.198392	0.260329	0.336682	2229.74	1841.56	1615.73	1487.99
SGM1	-0.0405639	0.821158	0.859275	1463.03	1473.97	1267.87	1331.95
SGN1	-0.264975	0.202175	0.271749	553.681	622.693	534.547	687.71
SGO1	0.910818	4.73e-07	2.19e-06	1683.56	925.082	1813.16	932.922
SGS1	0.605745	0.000277943	0.000742868	5511.47	3424.45	4450.98	3095.25
SGT1	-0.748651	0.000106099	0.000311516	623.125	974.525	744.068	1344.21
SGT2	-1.0449	1.2e-10	1.07e-09	4884.59	9629.16	5216.53	11266.4
SGV1	0.719344	1.62e-05	5.54e-05	3778.17	2274.37	3970.15	2433.18
SHB17	-0.818654	1.08e-06	4.71e-06	1511.83	2702.16	2715.71	4727.03
SHC1	-0.17515	0.438343	0.520689	458.898	507.326	304.88	352.214
SHE1	0.0445852	0.839535	0.874704	488.928	430.654	482.167	516.061
SHE10	0.942401	8.17e-08	4.41e-07	6455.54	3796.35	5323.98	2447.67
SHE2	-0.712937	0.000942847	0.00224752	345.347	513.059	463.364	838.181
SHE3	-0.384779	0.0331692	0.0559858	1223.73	1502.63	1290.7	1793.4
SHE4	0.664231	7.89e-05	0.000236764	4128.21	2669.19	2911.8	1792.28
SHE9	0.366698	0.0803669	0.121418	725.416	653.505	901.209	599.656
SHG1	-0.486744	0.197511	0.266492	74.1369	88.1371	80.585	133.752
SHH3	0.150127	0.608947	0.676871	150.151	128.265	212.207	201.743
SHH4	-0.145186	0.63919	0.7036	165.166	186.306	119.534	129.294
SHM1	-0.40423	0.0123811	0.0233099	4703.47	6120.16	6336.67	8528.94
SHM2	-1.07159	6.26e-11	5.88e-10	44501.9	102562	6943.74	13297.2
SHO1	0.500287	0.0320955	0.0543727	1866.56	1907.49	3144.16	1534.81
SHP1	-0.896713	4.03e-07	1.89e-06	2296.37	3801.36	1874.94	3932.32
SHQ1	-0.114021	0.603812	0.672777	265.579	323.886	752.126	726.721
SHR3	-0.226491	0.178153	0.24376	2393.97	2851.2	2733.17	3140.95
SHR5	-1.17571	8.59e-06	3.11e-05	129.505	280.176	171.915	405.715
SHS1	-0.495163	0.00508597	0.0105197	1504.32	1983.44	1563.35	2357.38
SHU1	-0.0838736	0.763544	0.813411	199.888	231.45	198.776	191.712
SHU2	-0.0796271	0.769042	0.817388	213.965	253.663	231.01	216.233
SHY1	0.521898	0.00808572	0.0159646	1089.53	811.148	813.908	528.322
SIA1	0.774543	2.03e-05	6.79e-05	2365.81	1382.96	972.392	568.447
SIC1	-0.0956876	0.601281	0.670578	1489.31	1457.49	1318.91	1541.5
SIF2	-0.327128	0.109019	0.158921	501.128	667.836	652.738	770.19
SIL1	0.298306	0.104292	0.152882	1341.03	1093.47	1177.88	955.214
SIM1	0.379756	0.018342	0.0331533	33416	24018.4	26431.9	21724.7
SIN3	0.564452	0.000739388	0.00179668	29179.9	17636	19262.5	14577.9
SIN4	0.774068	3.12e-06	1.23e-05	4873.33	2760.91	4397.25	2654.98
SIP1	0.893921	1.66e-07	8.45e-07	4936.2	2908.53	5102.37	2505.63
SIP2	0.135225	0.471541	0.551858	1645.09	1392.28	780.331	767.961
SIP3	0.756149	3.4e-06	1.33e-05	7558.21	4425.49	5541.56	3318.17
SIP4	0.918464	0.000112278	0.000326789	788.291	354.698	335.771	212.889
SIP5	0.631549	0.000382159	0.000997491	2757.14	1654.54	1713.77	1192.62
SIR1	0.134453	0.558013	0.631144	395.084	348.249	394.866	372.277
SIR2	0.00945362	0.960382	0.972009	693.509	699.365	1122.82	1099
SIR3	0.293763	0.0940699	0.139529	1929.44	1557.09	1754.07	1446.75
SIR4	0.545356	0.0010058	0.00238344	4192.02	2857.65	3974.18	2737.46
SIS1	-1.12543	5.37e-12	5.87e-11	3384.02	7307.5	2922.55	6442.4
SIS2	0.272476	0.109416	0.159345	4600.24	3526.2	2980.3	2668.36
SIT1	0.927645	0.000116543	0.000337895	636.264	450.001	1077.15	419.091
SIT4	-0.0922973	0.595511	0.6655	1712.66	1919.67	2232.2	2262.64
SIW14	0.167773	0.399626	0.482467	689.755	643.473	828.682	703.314
SIZ1	0.846304	1.36e-06	5.8e-06	5925.32	2946.5	2866.14	1787.82
SKA1	0.0424215	0.827022	0.86436	1311.94	1131.45	863.602	948.527
SKG1	0.108815	0.550289	0.624788	1266.9	1185.91	1245.04	1143.58
SKG3	0.783958	2.11e-06	8.64e-06	5560.27	3169.35	4074.91	2412
SKG6	0.672124	0.00367969	0.00782341	2317.01	2105.26	4457.69	1930.49
SKI2	0.32917	0.0455467	0.0739734	6574.72	4942.85	5905.54	4978.93
SKI3	0.113153	0.494712	0.573733	6460.23	5558.37	5850.47	5814.88
SKI6	-1.14141	1.28e-08	8.04e-08	337.839	744.508	538.576	1189.28
SKI7	0.351252	0.0523381	0.0836492	1433	1140.05	1429.04	1103.46
SKI8	-0.371661	0.0830349	0.124822	957.211	990.289	719.892	1171.45
SKM1	0.475457	0.00820488	0.0161653	1812.13	1331.37	1376.66	968.589
SKN1	1.2347	2.95e-14	4.42e-13	11190.9	4849.69	5689.3	2369.64
SKN7	0.385335	0.0242903	0.0424517	3116.57	2573.17	3779.44	2681.73
SKO1	0.907174	4.92e-08	2.78e-07	5987.26	3110.6	3360.39	1840.21
SKP1	-1.19303	1.72e-11	1.75e-10	1371.06	2870.55	1231.61	3079.65
SKP2	0.971906	4.9e-08	2.78e-07	2216.6	1197.38	2198.63	1056.64
SKS1	0.711688	2.79e-05	9.07e-05	3942.39	2586.79	4373.08	2483.33
SKT5	0.0501088	0.773464	0.821507	1711.72	1579.3	2261.75	2287.16
SKY1	0.452306	0.00693956	0.013937	5085.42	3992.68	5092.97	3463.07
SLA1	0.00655128	0.967802	0.9764	15164.3	14116.3	10954.2	11664.3
SLA2	0.735055	3.64e-06	1.41e-05	20524.7	12504.7	15141.9	8970.32
SLC1	0.150826	0.373025	0.455331	3041.49	2697.14	2312.79	2116.63
SLD2	0.0194742	0.926737	0.945511	458.898	464.332	592.3	569.562
SLD3	0.765477	3.69e-05	0.000116935	1442.39	887.821	1399.49	785.795
SLD5	0.0696036	0.738015	0.791115	557.435	536.705	592.3	558.416
SLD7	0.594286	0.00498853	0.0103502	610.926	416.323	656.768	422.434
SLF1	-0.169864	0.437287	0.519548	358.485	414.889	503.656	550.614
SLG1	0.468838	0.00580072	0.0118475	4490.44	3508.29	3823.76	2552.44
SLH1	0.320478	0.0488165	0.0785843	7521.61	5811.32	6035.81	5011.25
SLI1	0.719745	0.000613212	0.00151765	746.061	480.097	663.483	378.965
SLI15	0.905748	5.65e-07	2.58e-06	2058	1174.45	1845.4	919.547
SLK19	-0.123118	0.491163	0.570606	1340.1	1567.12	1853.45	1879.22
SLM1	0.150117	0.378622	0.461041	3404.67	3264.66	2632.44	2226.98
SLM2	0.632165	0.0011747	0.00274798	1362.62	1013.94	1515	844.869
SLM3	0.273697	0.17286	0.237436	718.847	587.581	741.382	620.834
SLM4	-0.676399	0.00728248	0.0145529	275.902	357.565	261.901	519.405
SLM5	0.696653	7.03e-05	0.000212085	2735.56	1618.71	1830.62	1179.25
SLN1	1.12818	5.37e-09	3.62e-08	7838.81	4504.31	8147.14	2962.61
SLO1	-0.590638	0.0621772	0.0971308	100.413	141.879	126.25	202.858
SLP1	0.281618	0.273107	0.350859	485.174	588.298	1156.39	646.469
SLS1	0.855759	2.06e-06	8.44e-06	3246.07	1614.41	1942.1	1195.97
SLT2	0.184087	0.282997	0.361417	2656.73	2425.56	2216.09	1879.22
SLU7	0.0358911	0.862811	0.894042	606.234	591.164	542.606	529.436
SLX1	0.824547	0.00106968	0.00251621	539.604	248.647	361.289	253.015
SLX4	0.727827	0.000100916	0.000297897	1644.15	1089.17	1506.94	827.035
SLX5	0.100065	0.59813	0.667922	974.103	962.343	1046.26	920.662
SLX8	0.306881	0.140798	0.198098	693.509	562.501	549.321	442.497
SLX9	-1.03497	1.62e-05	5.54e-05	126.69	267.278	326.369	650.928
SLY1	0.0825517	0.629122	0.694805	3270.47	3358.53	3719	3227.89
SLY41	0.604301	0.000650796	0.00159688	2591.98	1881.69	2864.8	1705.34
SLZ1	-0.510153	0.190991	0.258739	60.9987	95.3028	79.2419	102.543
SMA1	1.43051	0.0639367	0.0994662	33.7839	18.6306	25.5186	5.57301
SMA2	0.542321	0.0414978	0.068226	272.148	187.023	271.303	186.139
SMB1	-0.510679	0.016233	0.0297342	454.206	583.282	498.284	789.138
SMC1	0.0995807	0.55674	0.630157	3219.79	3231.7	4026.56	3493.16
SMC2	0.0194563	0.921085	0.941578	1691.07	2043.64	2357.11	1895.94
SMC3	-0.301919	0.132412	0.188102	1366.37	2118.16	2643.19	2592.57
SMC4	0.0929821	0.577116	0.648435	3415.93	3112.75	3400.69	3281.39
SMC5	0.0425859	0.844012	0.878912	926.242	1165.13	1517.68	1135.78
SMC6	0.12829	0.468406	0.549103	1866.56	1824.37	1913.89	1637.35
SMD1	-1.27869	3.53e-07	1.69e-06	150.151	338.934	194.747	508.259
SMD2	-0.845372	0.00329789	0.00710451	105.105	207.803	173.258	283.109
SMD3	-1.02781	0.0501494	0.0805146	20.6457	59.4747	44.3217	64.6469
SME1	-0.135898	0.724394	0.779987	93.8442	78.1053	85.9573	125.95
SMF1	1.01535	4.83e-09	3.31e-08	5738.57	3117.76	2765.41	1241.67
SMF2	0.829658	1.99e-05	6.66e-05	2944.83	2023.57	2888.97	1326.38
SMF3	1.01338	5.48e-08	3.06e-07	3257.33	1898.17	3301.3	1386.57
SMI1	0.444433	0.00702464	0.0140797	4132.9	3117.05	5185.64	3712.74
SMK1	0.72094	0.000168103	0.000472588	1152.41	725.877	1077.15	628.636
SML1	0.107941	0.556584	0.630157	6377.65	4932.1	5432.77	6053.41
SMM1	-0.531234	0.00839629	0.0164778	343.47	534.555	866.289	1165.87
SMP1	0.675932	0.00589097	0.0120074	325.639	218.551	428.443	249.671
SMP3	1.01639	2.33e-06	9.44e-06	1951.02	1270.46	2396.06	895.026
SMT1	0.209955	0.326862	0.40851	543.358	477.947	521.116	442.497
SMT3	-1.09104	5.03e-10	4.01e-09	2514.09	4745.07	2280.55	5489.42
SMX2	-0.840365	0.0166414	0.0303714	83.5213	129.698	79.2419	164.961
SMX3	-0.258195	0.240611	0.314561	352.854	412.023	456.648	559.53
SMY1	0.00588386	0.974583	0.981596	1193.7	1162.98	1032.83	1052.18
SMY2	0.507081	0.00346705	0.00743169	4163.87	3282.57	5369.65	3370.56
SNA2	-0.742021	0.000102747	0.000303048	752.63	1209.56	641.994	1119.06
SNA3	-0.659308	0.000266913	0.000718172	2317.95	3225.25	1461.27	2627.12
SNA4	0.244925	0.229623	0.302926	1055.75	778.187	723.922	703.314
SNC1	-0.783815	0.000403866	0.00104779	351.916	577.549	310.252	561.76
SNC2	-1.0874	6.22e-09	4.12e-08	574.326	1278.35	828.682	1680.82
SND1	0.642712	0.000108176	0.000317077	6445.22	4388.94	5651.69	3402.88
SND2	-0.125643	0.522905	0.600408	631.571	739.492	921.355	936.266
SND3	-1.09743	1.49e-10	1.29e-09	1576.58	3677.4	2948.07	5789.24
SNF1	-0.201152	0.223885	0.296624	3908.61	4626.13	3320.1	3706.05
SNF11	-0.288963	0.175391	0.240638	617.495	651.355	546.635	776.878
SNF12	0.157466	0.408722	0.49143	1071.7	900.002	976.421	936.266
SNF2	0.670081	7.4e-05	0.000222907	17239.2	9647.79	11126.1	7856.83
SNF3	0.79948	3.36e-05	0.00010742	1364.49	798.967	835.398	470.362
SNF4	-0.486768	0.00485227	0.0100918	1666.67	2312.35	1615.73	2287.16
SNF5	0.162883	0.335587	0.417421	3500.39	2993.08	2551.86	2383.02
SNF6	-0.31962	0.143558	0.201322	738.554	740.209	662.14	1033.24
SNF7	-0.873152	7.32e-06	2.68e-05	554.619	1011.07	585.584	1077.82
SNF8	-0.330313	0.157769	0.21926	284.348	364.73	341.143	420.205
SNG1	0.886554	2.17e-06	8.87e-06	2253.2	1413.78	2687.51	1250.58
SNL1	-0.0944377	0.655505	0.719061	449.514	460.033	572.153	637.553
SNM1	-0.307103	0.383074	0.465521	135.136	114.65	114.162	208.431
SNN1	0.329286	0.204501	0.274568	235.549	208.52	347.858	248.556
SNO1	0.650541	0.0111902	0.0213145	683.186	621.259	789.733	347.756
SNO2	0.294494	0.375828	0.458195	132.32	126.832	155.798	107.002
SNO3	-0.0338281	0.928233	0.946474	89.152	126.832	127.593	92.512
SNO4	0.251125	0.807474	0.84894	26.2764	15.0478	2.68617	4.45841
SNP1	-0.137594	0.556523	0.630157	283.409	333.918	408.297	419.091
SNQ2	0.931902	3.97e-09	2.75e-08	27771.3	14242.4	22249.5	11920.7
SNR10	-1.44766	0.0630645	0.0983127	14.0766	20.0637	8.0585	45.6987
SNR11	-1.89786	8.77e-17	1.81e-15	1441.45	3746.9	1235.64	6620.74
SNR128	-0.00842201	0.976955	0.983327	176.427	152.628	194.747	228.493
SNR13	-0.907507	0.06953	0.107143	31.907	55.1753	34.9202	71.3346
SNR14	-2.397	1.61e-07	8.2e-07	45.0452	138.296	17.4601	181.68
SNR161	-1.46485	0.00136801	0.00316329	45.0452	74.5225	34.9202	166.076
SNR17A	0.359026	0.0370311	0.0619305	184686	124131	202475	183136
SNR17B	0.320055	0.0785263	0.118995	15676.7	10390.9	19032.8	18425.5
SNR18	-0.399322	0.0552523	0.0875628	343.47	457.883	637.964	832.608
SNR189	-2.77193	5.51e-19	1.52e-17	106.982	444.985	85.9573	993.111
SNR19	-0.529604	0.00116672	0.00273141	25683.3	40487.2	34135.8	45121.3
SNR190	-0.585463	0.00234407	0.00518331	3064.95	3707.49	3346.96	6232.86
SNR191	-2.85567	3.89e-58	2.6e-55	369.746	2512.98	741.382	5705.65
SNR24	-0.728206	0.0439218	0.0716932	42.2299	71.6562	116.848	189.482
SNR3	-0.0480395	0.842578	0.87757	678.494	530.256	452.619	625.292
SNR30	-3.46485	1.14e-103	6.89e-100	7561.03	89032.8	14749.7	152722
SNR31	-3.01247	2.12e-58	1.6e-55	550.865	3789.9	682.286	6464.69
SNR32	-2.00695	1.55e-06	6.56e-06	28.1533	89.5703	37.6063	190.597
SNR33	-1.60306	1.61e-07	8.21e-07	72.26	177.707	107.447	401.257
SNR34	-2.03181	3.98e-14	5.88e-13	158.597	467.915	157.141	899.484
SNR35	-2.21876	1.64e-32	1.93e-30	875.566	3461	985.823	5411.39
SNR36	-1.75228	5.86e-09	3.9e-08	67.5678	207.803	96.702	356.673
SNR37	-2.50068	2.22e-56	1.34e-53	7346.12	40414.8	12729.7	74111
SNR38	-0.660387	0.257162	0.332944	15.9535	24.3631	37.6063	61.3031
SNR39	-0.126851	0.625425	0.691356	163.289	164.809	320.997	377.85
SNR39B	-0.131905	0.794461	0.838188	45.0452	36.5447	45.6648	67.9907
SNR4	-2.70014	2.99e-25	1.63e-23	170.796	747.374	213.55	2063.13
SNR40	-1.27755	0.00699597	0.0140316	43.1683	75.9556	28.2047	98.085
SNR41	-0.340478	0.088382	0.13197	597.788	726.594	643.337	849.327
SNR42	-1.89844	2.46e-22	1.01e-20	829.583	3854.39	2083.12	6249.58
SNR43	-1.92368	6.92e-09	4.53e-08	47.8605	153.344	72.5265	324.349
SNR44	0.0900099	0.688316	0.749182	883.074	644.189	776.302	942.954
SNR45	-2.01758	1.63e-09	1.21e-08	42.2299	149.761	69.8403	321.005
SNR46	-2.23652	7.57e-18	1.82e-16	254.318	806.849	253.843	1790.05
SNR47	-0.266823	0.515593	0.593262	59.1218	78.1053	76.5557	83.5952
SNR48	-1.2652	0.0571865	0.0902952	15.0151	25.7962	16.117	54.6155
SNR49	-0.364858	0.260617	0.336983	177.366	156.211	151.768	288.682
SNR5	-1.41018	2.54e-05	8.35e-05	60.0603	125.398	92.6727	310.974
SNR50	-0.58675	0.346793	0.428261	22.5226	34.395	24.1755	35.6673
SNR51	0.0878957	0.836228	0.871559	72.26	64.4906	67.1541	66.8761
SNR52	-0.755364	0.394732	0.477758	7.50754	12.8981	13.4308	22.292
SNR53	0.593461	0.503026	0.581806	9.38442	12.1816	29.5478	10.0314
SNR54	-0.400139	0.306273	0.386469	40.353	70.2231	130.279	133.752
SNR55	0.425928	0.184439	0.251276	170.796	103.902	167.885	153.815
SNR56	-0.141732	0.803582	0.845439	40.353	27.2294	33.5771	61.3031
SNR57	0.17946	0.524164	0.6014	295.609	188.456	316.968	387.882
SNR58	-0.732304	0.444867	0.526899	8.44598	15.0478	9.40158	14.4898
SNR59	0.15672	0.734985	0.789273	50.6759	34.395	71.1834	83.5952
SNR60	-0.470074	0.526461	0.60346	18.7688	15.0478	16.117	39.0111
SNR61	0.0728613	0.844795	0.879291	106.982	91.0034	87.3004	93.6266
SNR62	-0.590142	0.178865	0.244558	45.0452	62.3409	56.4095	92.512
SNR63	-1.54353	5.25e-14	7.62e-13	3576.4	7842.77	4276.38	16574.1
SNR64	0.858221	0.238947	0.31259	45.9837	22.2134	13.4308	8.91682
SNR65	-0.817339	0.288631	0.367288	6.56909	12.8981	22.8324	36.7819
SNR66	-0.0175673	0.96583	0.975064	72.26	65.2072	75.2126	85.8244
SNR67	-0.299847	0.315453	0.396805	140.766	153.344	163.856	228.493
SNR68	0.563166	0.187739	0.254712	83.5213	61.6243	77.8988	47.9279
SNR69	0.266535	0.332816	0.414488	223.349	195.621	232.353	182.795
SNR70	-0.41247	0.208295	0.27856	148.274	156.211	104.76	179.451
SNR71	0.0646275	0.926676	0.945511	24.3995	25.0797	21.4893	18.9482
SNR72	0.0746722	0.909974	0.93339	26.2764	17.9141	26.8617	35.6673
SNR73	-2.05748	0.00130564	0.0030272	17.8304	32.9619	10.7447	110.346
SNR74	-0.695918	0.34463	0.426465	12.1997	14.3312	18.8032	41.2403
SNR75	0.103386	0.909647	0.933214	13.1382	8.59875	13.4308	17.8336
SNR76	-1.43021	0.182087	0.248438	6.56909	9.31531	4.02925	22.292
SNR77	-0.804695	0.0902837	0.134409	26.2764	41.5606	52.3802	100.314
SNR78	-0.161579	0.713144	0.769802	70.3831	62.3409	55.0664	79.1368
SNR79	-0.136148	0.859251	0.890927	11.2613	19.3472	28.2047	20.0628
SNR7-L	-1.14652	0.00011995	0.000346606	138.889	253.663	102.074	278.651
SNR8	-1.68762	5e-06	1.89e-05	40.353	124.682	57.7526	193.941
SNR80	-1.85125	9.04e-13	1.1e-11	101.352	292.357	190.718	850.442
SNR81	-2.40507	1.48e-05	5.08e-05	20.6457	63.0575	12.0877	122.606
SNR82	-1.69979	6.49e-15	1.05e-13	1438.63	3415.14	1172.51	5229.71
SNR83	-2.81689	9.95e-64	1.2e-60	3544.5	22490.7	4253.54	33290.9
SNR84	-3.29528	2.06e-89	6.2e-86	866.182	8466.18	1398.15	13785.4
SNR85	-2.32821	1.62e-23	7.35e-22	218.657	849.843	243.098	1584.96
SNR86	-1.4668	4.07e-15	6.85e-14	19135.8	65744.6	42197	93846.2
SNR87	-0.525891	0.199933	0.269216	44.1068	77.3887	87.3004	103.658
SNR9	-1.37051	4.55e-09	3.12e-08	265.579	535.272	386.808	1279.56
SNT1	0.909733	2.36e-08	1.4e-07	13854.2	6942.05	9112.82	5155.04
SNT2	0.878551	1.17e-07	6.12e-07	6250.96	3280.42	3975.53	2242.58
SNT309	-1.02279	6.17e-05	0.000188127	141.705	296.657	217.579	429.122
SNU114	0.045483	0.790997	0.835118	2057.06	2062.98	2459.18	2301.65
SNU13	-1.1204	4.17e-11	3.99e-10	1002.26	2304.46	3009.85	6194.96
SNU23	-0.84097	0.0111384	0.0212226	69.4447	126.832	114.162	200.628
SNU56	0.0917486	0.674394	0.73696	456.083	399.842	519.773	522.749
SNU66	0.0574038	0.775772	0.823378	616.556	579.699	722.579	710.002
SNU71	-0.20716	0.282109	0.36059	753.569	892.836	821.967	924.005
SNX3	-1.61085	5.41e-08	3.02e-07	83.5213	231.45	99.3881	335.495
SNX4	-0.31412	0.134998	0.191414	654.094	739.492	445.904	613.031
SNX41	0.592489	0.00135141	0.00312611	2297.31	1385.11	1192.66	873.848
SNZ1	-0.14454	0.573051	0.645153	1122.38	1862.35	619.161	445.841
SNZ2	0.000141466	0.999642	0.999642	152.028	149.761	131.622	133.752
SNZ3	-0.121943	0.689216	0.749619	153.904	157.644	145.053	168.305
SOA1	0.583191	0.00957391	0.0185589	533.973	387.66	503.656	307.63
SOD1	-2.25717	5.2e-43	1.36e-40	1393.59	6714.9	2056.26	9752.77
SOD2	-0.964362	3.81e-09	2.64e-08	4064.39	8203.2	3046.11	5743.55
SOF1	-0.792946	0.000125376	0.000361072	254.318	501.594	893.15	1370.96
SOG2	0.919882	1.92e-07	9.65e-07	2412.73	1360.03	2443.07	1209.34
SOH1	0.647514	0.00287034	0.00625057	599.664	391.243	552.007	344.412
SOK1	0.618912	0.000175971	0.000492637	5973.18	4032.81	4520.82	2837.78
SOK2	0.658436	7.93e-05	0.000237711	3758.46	2487.19	5019.1	3043.98
SOL1	-0.412478	0.0449108	0.0730392	1357.93	1496.18	584.241	949.641
SOL2	-1.24162	2.85e-11	2.82e-10	686.001	1655.26	608.417	1408.86
SOL3	-0.619779	0.00044719	0.00114978	1229.36	1970.55	1463.96	2155.64
SOL4	-0.919737	1.34e-06	5.7e-06	2047.68	4546.59	695.717	1109.03
SOM1	-0.302615	0.495391	0.574409	50.6759	60.1912	59.0957	75.793
SOP4	-0.211187	0.233284	0.30676	1587.84	1736.95	1575.44	1931.61
SOR1	0.571345	0.554978	0.628843	24.3995	10.7484	6.71541	7.80222
SOR2	-0.275095	0.788501	0.833214	15.0151	10.7484	5.37233	12.2606
SOV1	0.499547	0.00995166	0.0191984	1050.12	805.416	1089.24	708.887
SPA2	0.374303	0.0196316	0.035178	9838.63	7804.08	10893.7	8173.38
SPB1	-0.664933	0.00581909	0.0118769	633.448	1501.91	2871.51	3068.5
SPB4	-0.423352	0.0306205	0.0521815	642.833	1001.75	1462.62	1691.97
SPC1	-1.24734	1.12e-08	7.08e-08	266.518	621.976	303.537	733.408
SPC105	0.195688	0.252508	0.327765	2718.67	2308.76	2185.2	1962.81
SPC110	0.237118	0.164146	0.226968	2627.64	2193.4	2386.66	2058.67
SPC19	-0.588326	0.0406214	0.0669796	161.412	206.37	158.484	281.994
SPC2	-0.804983	0.0012375	0.00288366	242.118	345.383	278.018	596.312
SPC24	0.546602	0.0170863	0.031089	414.791	267.278	503.656	366.704
SPC25	-0.161516	0.425778	0.507879	591.218	645.623	616.475	706.658
SPC29	-0.329854	0.21907	0.291013	192.381	245.064	204.149	253.015
SPC3	-1.14325	9.25e-09	5.94e-08	438.252	917.2	506.342	1181.48
SPC34	-0.437775	0.0536978	0.0854142	311.563	407.007	363.975	511.602
SPC42	-0.597534	0.00374243	0.00794838	528.343	731.61	515.744	854.9
SPC72	0.0944104	0.65341	0.717285	560.25	513.775	550.664	527.207
SPC97	0.799004	8.7e-06	3.15e-05	2245.69	1415.21	2385.32	1248.35
SPC98	0.622867	0.000461286	0.00118048	2306.69	1648.81	2808.39	1655.18
SPE1	-0.223857	0.17264	0.237242	3848.55	4393.24	4232.05	5056.95
SPE2	0.217119	0.235654	0.30929	1326.96	1051.2	1672.14	1562.67
SPE3	-1.19728	2.55e-13	3.44e-12	2324.52	5319.04	3342.93	7681.84
SPE4	-0.883149	9.54e-05	0.000282515	205.519	358.998	380.092	738.981
SPF1	1.60838	7.28e-18	1.76e-16	59142.5	24077.9	52290.3	13809.9
SPG1	-0.20408	0.794834	0.838434	25.3379	36.5447	9.40158	7.80222
SPG3	0.491531	0.0198432	0.0354936	1216.22	733.043	616.475	522.749
SPG4	0.243768	0.783763	0.829226	23.461	20.0637	8.0585	6.68761
SPG5	-0.323453	0.0930258	0.138218	782.661	958.044	727.951	931.808
SPH1	-0.00768784	0.971578	0.979225	518.958	601.196	668.855	581.822
SPI1	0.15781	0.345463	0.427174	4723.18	4082.25	2425.61	2257.07
SPL2	-0.183675	0.806512	0.848225	15.9535	27.2294	22.8324	16.719
SPN1	-0.872436	2.38e-06	9.58e-06	710.401	1264.02	889.121	1675.25
SPO1	0.794699	0.000183677	0.00051112	866.182	467.915	537.233	332.152
SPO11	-0.456436	0.187759	0.254712	97.598	143.312	92.6727	118.148
SPO12	-0.669806	0.000721727	0.00175731	556.496	882.088	566.781	905.057
SPO13	0.111109	0.763162	0.813292	97.598	85.9875	99.3881	96.9704
SPO14	0.604676	0.000518955	0.00131188	10006.6	5753.99	5615.43	4228.8
SPO16	-0.552217	0.149988	0.209413	61.9372	80.9715	80.585	132.638
SPO19	0.0265024	0.978359	0.984078	8.44598	10.7484	14.7739	11.146
SPO20	0.585934	0.150163	0.209608	91.0289	77.3887	104.76	53.5009
SPO21	0.428262	0.208479	0.278728	108.859	103.185	197.433	114.804
SPO22	0.913353	2.74e-06	1.1e-05	1221.85	665.686	903.895	467.018
SPO23	0.329712	0.318373	0.399976	146.397	108.917	134.308	114.804
SPO24	-0.219355	0.263111	0.33977	16053.9	14509.7	14470.4	21705.8
SPO7	0.082764	0.708057	0.765271	481.421	437.819	424.414	416.861
SPO71	0.615192	0.000510979	0.00129243	2300.12	1586.47	1916.58	1182.59
SPO73	-0.344151	0.332292	0.414047	112.613	115.367	88.6435	141.555
SPO74	0.0258684	0.965799	0.975064	16.892	25.0797	56.4095	37.8965
SPO75	1.30672	2.04e-13	2.79e-12	2929.82	1150.8	1664.08	693.283
SPO77	0.428641	0.0919997	0.136727	293.732	259.396	419.042	260.817
SPP1	-0.436665	0.097999	0.144502	172.673	231.45	228.324	312.089
SPP2	-0.724499	0.0109355	0.0208624	96.6595	175.558	208.178	314.318
SPP381	0.559606	0.0138552	0.0258027	500.19	336.068	432.473	296.484
SPP382	-0.295528	0.176393	0.241793	373.5	477.23	457.991	539.468
SPP41	0.508621	0.0020158	0.00450709	6278.18	4204.79	5348.16	3946.81
SPR1	0.729146	0.000887979	0.00212904	670.986	409.874	470.079	279.765
SPR2	0.9888	0.20762	0.277888	28.1533	14.3312	20.1462	10.0314
SPR28	0.0925128	0.868403	0.898714	60.0603	40.1275	25.5186	35.6673
SPR3	-0.433197	0.556766	0.630157	24.3995	26.5128	12.0877	21.1774
SPR6	-0.777452	0.00224772	0.00498858	172.673	278.026	228.324	416.861
SPS1	0.421836	0.326961	0.408548	64.7525	61.6243	98.0451	56.8447
SPS100	-0.137219	0.807714	0.849045	45.0452	36.5447	28.2047	43.4695
SPS18	0.539248	0.0773852	0.117533	172.673	123.965	194.747	128.179
SPS19	-0.354078	0.102253	0.150186	444.821	638.457	509.028	577.364
SPS2	0.50326	0.0887826	0.132502	230.857	149.761	175.944	135.981
SPS22	0.169691	0.858834	0.890648	10.3229	10.7484	14.7739	11.146
SPS4	0.491299	0.147821	0.20653	119.182	96.7359	165.199	102.543
SPT10	0.609463	0.00140896	0.00325174	1768.96	1349.29	1978.36	1111.26
SPT14	-0.152229	0.464973	0.545869	419.484	503.027	727.951	750.127
SPT15	-0.156195	0.36006	0.441296	2011.08	2360.36	2952.1	3123.12
SPT16	-0.0550481	0.741614	0.794125	12720.6	11910	12169.7	14031.7
SPT2	-0.163293	0.401075	0.483685	810.814	878.505	718.549	832.608
SPT20	0.387403	0.0315911	0.0536683	1569.07	1150.08	1571.41	1253.93
SPT21	0.667305	0.000182138	0.000507541	1743.63	1157.96	2155.65	1286.25
SPT23	0.767537	2.13e-06	8.71e-06	9038.13	5224.45	6491.12	3875.47
SPT3	-0.123478	0.564663	0.637536	574.326	567.517	474.108	571.791
SPT4	-1.06328	2.13e-05	7.09e-05	139.828	291.641	236.383	494.883
SPT5	-0.864781	9.26e-08	4.95e-07	3925.5	7004.4	4982.84	9261.23
SPT6	0.0982529	0.554056	0.628034	15822.1	13375.3	13887.5	14339.4
SPT7	0.387292	0.0187438	0.0337882	4952.16	3882.33	4369.05	3256.87
SPT8	-0.11436	0.512582	0.590475	1583.15	1716.88	1756.75	1898.17
SQS1	-0.111756	0.550062	0.624788	1176.81	1183.04	1015.37	1181.48
SQT1	-0.749962	1.76e-05	5.97e-05	831.46	1450.32	2044.17	3317.06
SRB2	-0.652366	0.00066321	0.00162271	620.31	931.531	788.39	1297.4
SRB4	-0.0575314	0.750691	0.802275	1472.42	1453.19	1247.72	1370.96
SRB5	-0.277821	0.231873	0.305125	421.36	442.119	343.829	484.852
SRB6	-0.653666	0.0144727	0.0268072	165.166	238.615	198.776	341.068
SRB7	-0.974657	0.000267879	0.000720448	132.32	255.813	181.316	362.246
SRB8	1.21847	2.97e-13	3.97e-12	6587.86	2683.53	4551.71	2065.36
SRC1	0.38123	0.0224717	0.0396765	3828.84	2894.19	3175.05	2476.65
SRD1	-0.245374	0.277605	0.355739	411.976	428.504	424.414	575.135
SRF1	0.194716	0.336341	0.418057	696.324	596.896	672.885	599.656
SRG1	-0.0116522	0.961193	0.97259	403.53	463.616	319.654	279.765
SRL1	1.05127	4.75e-11	4.53e-10	52978.8	24143.1	39158.9	20010.5
SRL2	-0.892458	0.000200771	0.000554841	214.903	419.905	253.843	446.956
SRL3	-0.387852	0.0986404	0.145412	524.589	599.763	226.981	345.527
SRM1	-1.0155	6.26e-09	4.13e-08	923.427	1942.6	1623.79	3155.44
SRN2	-0.360789	0.107272	0.156565	416.668	513.775	325.026	435.81
SRO7	0.516548	0.00295482	0.00642293	3006.77	1959.8	2445.75	1835.75
SRO77	0.789147	4.03e-06	1.55e-05	2984.25	1683.92	2737.2	1625.09
SRO9	0.0451826	0.785138	0.83039	7595.75	8071.36	14082.2	12449
SRP1	-0.642613	7.77e-05	0.000233355	3597.05	5696.67	4785.4	7364.18
SRP101	0.578645	0.00127248	0.00295716	3106.24	2389.73	4418.74	2573.62
SRP102	-0.284563	0.153897	0.214423	629.695	846.26	821.967	906.172
SRP14	-1.26636	3.15e-08	1.84e-07	227.103	490.845	279.361	749.013
SRP21	-1.26561	5.09e-09	3.46e-08	344.408	696.498	439.188	1256.16
SRP40	-1.11075	7.2e-10	5.64e-09	530.22	1264.73	2085.81	4096.16
SRP54	-0.994271	3.01e-09	2.13e-08	1869.38	3572.78	2573.35	5343.4
SRP68	-0.46503	0.00580353	0.0118492	1923.81	2642.68	2550.51	3537.75
SRP72	-0.678979	5.23e-05	0.000161558	1840.28	2899.21	2621.7	4265.58
SRS2	1.05812	2.27e-10	1.93e-09	7699.92	3991.97	7217.73	3208.94
SRT1	-0.428805	0.537235	0.61359	31.907	30.8122	12.0877	24.5213
SRV2	-1.11268	1.3e-11	1.35e-10	4313.08	8773.59	3950.01	9084.01
SRX1	-0.503374	0.22702	0.299854	71.3216	121.099	52.3802	60.1885
SRY1	-0.23686	0.235903	0.309482	1493.06	1592.2	351.888	464.789
SSA1	-1.25098	4.02e-15	6.79e-14	26777.5	67136.9	19004.6	42932.3
SSA2	-1.47956	3.69e-21	1.3e-19	27383.7	76510.2	39763.3	110672
SSA3	0.459113	0.0166535	0.0303842	1126.13	874.922	1052.98	715.575
SSA4	0.406385	0.0427548	0.0699487	7119.96	6978.6	7166.69	4156.35
SSB1	-0.436466	0.00536499	0.0110324	48527.8	64774.4	76065.5	104365
SSB2	-0.366612	0.0194466	0.0348983	46420	58897.1	65863.4	86293.6
SSC1	0.0278455	0.870049	0.899798	49833.1	42725	33632.1	37748.2
SSD1	0.593124	0.000450124	0.00115486	32885.8	19274.1	16382.9	12289.6
SSE1	-0.812297	2.31e-07	1.14e-06	24984.1	43615.7	33164.7	58580.2
SSE2	0.276876	0.0949793	0.140635	14933.4	13341	6935.68	5284.33
SSF1	-1.14436	1.85e-07	9.35e-07	126.69	337.501	809.879	1524.78
SSF2	-0.52599	0.0126255	0.0237181	226.165	347.533	748.097	1014.29
SSH1	1.47186	1.41e-18	3.67e-17	26806.6	10784.3	22659.2	7317.36
SSH4	1.11976	1.38e-10	1.21e-09	3822.27	1812.9	1633.19	727.835
SSK1	1.27199	4.14e-14	6.06e-13	6594.43	2589.66	3395.31	1484.65
SSK2	0.576526	0.000460243	0.00117881	8650.56	5455.9	6055.96	4320.2
SSK22	0.345512	0.0683839	0.105566	964.718	804.699	1243.69	922.891
SSL1	0.0424268	0.819333	0.857812	1218.1	1113.54	1114.76	1151.38
SSL2	0.184141	0.284534	0.363149	2460.59	2304.46	2811.07	2323.95
SSM4	1.237	8.19e-11	7.55e-10	13067.8	6934.89	15789.3	5351.21
SSN2	1.13918	8.72e-11	8e-10	10168	4024.21	5332.04	2782.05
SSN3	0.407096	0.0277554	0.0478407	1411.42	1142.92	1402.18	983.079
SSN8	1.11837	8.1e-09	5.24e-08	2459.66	982.407	1168.48	625.292
SSO1	-0.801205	4.25e-06	1.63e-05	1210.59	2128.19	1455.9	2514.54
SSO2	-0.419623	0.0174318	0.0316889	3214.16	3793.48	2737.2	4154.12
SSP1	-0.558507	0.277578	0.355739	36.5992	35.8281	40.2925	89.1682
SSP120	-0.88159	1.99e-06	8.17e-06	690.693	1287.66	852.858	1552.64
SSP2	0.28325	0.339224	0.420988	133.259	119.666	247.127	186.139
SSQ1	-0.49608	0.00994659	0.0191948	717.908	991.722	702.432	1012.06
SSS1	-0.639513	0.00027189	0.000728631	1381.39	2032.89	1570.06	2590.34
SST2	0.89314	5.24e-08	2.94e-07	6406.74	3325.56	6394.42	3572.3
SSU1	0.767272	0.000669928	0.00163781	1523.09	1183.04	1005.97	440.268
SSU72	-0.877688	0.000610373	0.00151187	283.409	404.141	244.441	584.052
SSY1	0.416679	0.0266789	0.046157	1306.31	1031.13	1074.47	762.388
SSY5	0.861617	3.81e-07	1.8e-06	4383.46	2571.74	4045.37	2086.54
SSZ1	-1.10467	5.43e-12	5.92e-11	7487.83	15397.5	10351.1	23279.6
STB1	0.423104	0.0327026	0.0553068	1230.3	804.699	991.195	845.983
STB2	0.661849	0.000835343	0.00200876	1482.74	877.072	558.723	380.079
STB3	0.522381	0.00204672	0.00456774	3741.57	2536.63	2444.41	1748.81
STB4	0.682686	0.000121284	0.000349956	2196.89	1477.55	2374.57	1368.73
STB5	0.465251	0.0102168	0.0196469	1507.14	1138.62	1582.15	1097.88
STB6	0.117177	0.594616	0.664622	362.239	395.542	885.092	692.168
STD1	0.889144	4.69e-07	2.18e-06	3027.41	1778.51	2729.14	1352.01
STE11	0.330863	0.0813318	0.122568	1086.72	860.591	953.589	761.273
STE12	0.795596	1.65e-06	6.93e-06	4833.91	2684.24	4813.61	2877.9
STE13	1.71094	3.05e-25	1.66e-23	14696	4808.13	7994.03	2277.13
STE14	-0.126223	0.554043	0.628034	460.775	504.46	500.97	545.041
STE18	-1.29068	1.24e-07	6.46e-07	293.732	578.982	212.207	653.157
STE2	0.756523	1.48e-05	5.08e-05	25310.7	17484.1	23568.4	11949.7
STE20	0.300366	0.0654249	0.101519	5543.38	4598.18	5729.59	4554.27
STE23	0.440294	0.00719975	0.0144067	7715.87	6047.07	8492.31	5883.99
STE24	1.33786	1.25e-13	1.78e-12	15137.1	7019.44	12694.8	4280.07
STE3	0.282182	0.331495	0.41327	227.103	227.15	216.236	143.784
STE4	-0.211741	0.216327	0.287814	1729.55	2045.78	2358.45	2673.93
STE5	0.759275	5.58e-06	2.09e-05	4670.63	2667.76	3616.92	2211.37
STE50	-0.299841	0.172737	0.237321	411.976	479.38	408.297	532.78
STE6	1.09161	3.75e-10	3.05e-09	26773.7	14630	26478.9	10665.6
STE7	0.248263	0.229779	0.302966	640.956	515.925	644.68	568.447
STF1	-0.491185	0.00673653	0.0135791	2145.28	2894.19	486.196	715.575
STF2	-1.59886	1.65e-15	2.94e-14	506.759	1637.34	286.077	806.972
STH1	0.268441	0.0934426	0.138735	9805.78	8269.13	10187.3	8326.08
STI1	-0.57312	0.000436965	0.00112638	11851.6	19024	11921.2	16434.8
STL1	0.547389	0.0121786	0.0230006	655.971	454.3	447.247	302.057
STM1	-1.51501	1.31e-21	5e-20	13465.7	36971	18021.5	53615.7
STN1	0.26587	0.260113	0.336476	370.685	337.501	412.326	312.089
STO1	0.341564	0.0375211	0.062681	7207.23	6067.85	8245.19	6097.99
STP1	-0.30909	0.0728918	0.111524	2212.85	2603.99	1921.95	2508.97
STP2	0.109966	0.530749	0.607681	1827.15	1658.84	1688.26	1597.23
STP22	0.386641	0.026871	0.0464494	2164.05	1724.77	2071.03	1519.2
STP3	0.338419	0.041865	0.0687171	3430.01	2795.31	4339.5	3330.43
STP4	0.0318043	0.905471	0.929881	2422.12	3903.11	1167.14	682.137
STR2	0.127989	0.502926	0.581801	966.595	920.782	926.727	813.66
STR3	-0.72556	0.000509528	0.00129076	376.315	659.237	513.058	800.285
STS1	-0.792576	0.000134572	0.00038461	402.592	699.365	447.247	772.419
STT3	1.79449	4.48e-24	2.23e-22	52684.1	18006.5	39050.1	9489.72
STT4	0.789188	1.11e-06	4.78e-06	16717.4	10303.4	15340.7	8332.77
STU1	0.914965	1.1e-07	5.77e-07	5835.23	3418	4982.84	2389.71
STU2	0.783926	1.76e-06	7.31e-06	5803.33	3425.17	5317.27	3038.41
STV1	0.931527	8.1e-09	5.24e-08	9661.26	5080.43	7098.19	3710.51
SUA5	-0.503849	0.016619	0.0303397	294.671	474.364	854.201	1073.36
SUA7	-0.723896	0.000217511	0.000597533	445.76	777.47	800.477	1252.81
SUB1	-0.928519	1.97e-06	8.09e-06	518.02	1045.46	658.111	1180.36
SUB2	-1.05802	7.29e-11	6.78e-10	8243.27	16009.4	9985.82	22290.9
SUC2	0.128424	0.479338	0.559043	1539.98	1540.61	1772.87	1481.31
SUE1	-0.41405	0.0592114	0.0930531	546.173	682.884	290.106	414.632
SUF2	0.997302	0.1142	0.165392	37.5377	15.7644	38.9494	23.4067
SUI1	-1.57122	2.38e-17	5.29e-16	444.821	1253.98	797.791	2496.71
SUI2	-0.39895	0.0219553	0.0388788	2613.56	3083.37	3469.18	5112.68
SUI3	-1.02622	2.37e-09	1.7e-08	1936.94	3615.77	2371.88	5272.07
SUL1	1.10982	2.2e-09	1.59e-08	1898.47	932.964	1373.97	598.541
SUL2	0.994134	2.06e-07	1.03e-06	1663.86	918.633	1282.64	582.937
SUM1	0.557509	0.000571263	0.00142851	7410.88	5015.22	6711.39	4578.79
SUN4	0.382515	0.0156749	0.0287996	17669	13403.3	19532.5	15151.9
SUP17	0.75317	0.25689	0.332735	32.8455	17.9141	30.8909	20.0628
SUP35	0.172048	0.28276	0.361267	9346.88	8582.26	13569.2	11642
SUP45	-1.56067	9.52e-22	3.7e-20	1966.97	5760.44	3575.29	10623.3
SUR1	0.48383	0.0213545	0.0379558	3130.64	2955.82	2837.93	1530.35
SUR2	0.583409	0.00252692	0.00555295	3051.81	2492.92	3309.36	1800.08
SUR7	0.954034	3.66e-09	2.55e-08	9999.1	5288.95	7710.64	3883.27
SUS1	-1.6333	5.48e-11	5.17e-10	130.443	423.488	174.601	517.176
SUT1	0.168387	0.468963	0.549269	271.21	242.198	490.225	434.695
SUT169	1.27887	0.00186473	0.00418955	152.028	65.2072	71.1834	27.8651
SUT2	-0.424723	0.0540933	0.0859978	432.622	528.106	388.151	575.135
SUV3	0.607238	0.00305442	0.00662506	1115.81	882.805	1425.01	773.534
SVF1	0.164275	0.325378	0.407162	3146.6	2984.48	5561.71	4670.18
SVL3	0.81638	2.86e-07	1.39e-06	18643.1	10390.2	14685.3	8497.73
SVP26	0.371124	0.0409736	0.0674932	1709.84	1264.02	1278.62	1035.47
SVS1	0.77942	2.34e-06	9.45e-06	8972.44	5579.15	7279.51	3971.33
SWA2	-0.144088	0.421193	0.503924	1349.48	1546.34	1394.12	1484.65
SWC3	0.334798	0.0817252	0.123038	1056.69	798.25	917.326	764.617
SWC4	-0.453598	0.0176245	0.0320006	748.877	987.423	783.017	1114.6
SWC5	-0.119183	0.580009	0.650835	487.051	515.208	447.247	499.342
SWC7	0.391498	0.155792	0.216827	205.519	184.873	318.311	205.087
SWD1	-0.0435763	0.824898	0.862589	787.353	916.483	1105.36	1007.6
SWD2	-0.338091	0.094929	0.140595	442.006	575.399	714.52	877.192
SWD3	-0.64862	0.0105603	0.0202106	163.289	252.946	257.872	409.059
SWE1	0.675378	5.89e-05	0.00018053	3954.59	2610.44	4289.81	2546.87
SWF1	0.503986	0.0305743	0.0521617	487.051	396.259	488.882	296.484
SWH1	0.681416	2.06e-05	6.87e-05	13751.9	8471.91	8936.87	5641
SWI1	0.736363	5.61e-06	2.1e-05	9802.03	6127.32	8572.9	4939.92
SWI3	-0.0879539	0.598344	0.667922	2929.82	3139.26	3005.82	3168.81
SWI4	0.930762	1.51e-08	9.25e-08	8491.96	4239.9	5681.24	3133.15
SWI5	0.610524	0.000268714	0.000722049	4261.46	2687.82	3513.51	2390.82
SWI6	0.096561	0.576482	0.647843	2302	2282.97	2404.12	2118.86
SWM1	-0.180747	0.452432	0.533854	306.871	306.689	345.172	444.726
SWM2	-0.657327	0.0282412	0.048611	121.059	197.771	135.651	206.201
SWP1	0.484025	0.00389432	0.00825057	4658.43	3165.77	3469.18	2611.51
SWP82	0.391017	0.0306061	0.0521717	1494	1117.12	1441.13	1121.29
SWR1	0.536661	0.00151557	0.00346984	7072.1	4437.67	5162.81	3913.37
SWS2	-0.496706	0.0123097	0.0231973	728.231	984.556	515.744	761.273
SWT1	0.295845	0.129582	0.184474	838.967	672.135	874.347	724.492
SWT21	0.661034	0.00102978	0.00243355	868.997	589.014	873.004	513.832
SXM1	0.291473	0.0826994	0.12438	5869.02	5291.81	10183.3	7540.29
SYC1	-0.78798	0.00448416	0.00939441	124.813	208.52	178.63	318.776
SYF1	0.477379	0.00977104	0.0188912	1161.79	874.206	1519.03	1041.04
SYF2	-0.481916	0.0799358	0.120857	166.104	207.803	194.747	304.286
SYG1	0.174848	0.412333	0.495027	3737.81	4533.69	8684.37	5620.94
SYH1	0.401999	0.0157926	0.028998	4943.71	3998.42	5757.8	4076.1
SYM1	-0.255642	0.206995	0.277175	864.305	1075.56	388.151	442.497
SYN8	-0.0963891	0.618965	0.685978	805.183	852.709	758.842	819.233
SYO1	-0.68608	0.464281	0.545163	190.504	644.906	2167.74	1664.1
SYP1	0.68375	5.43e-05	0.000167574	14531.8	8097.15	6570.36	4575.44
SYS1	-0.49046	0.0316038	0.0536747	289.979	412.74	354.574	491.54
SYT1	0.590497	0.000439948	0.0011331	4082.22	2644.11	2969.56	2023
TAD1	-0.0459541	0.840186	0.875231	338.778	327.469	440.531	485.967
TAD2	-0.53595	0.0543727	0.0863508	138.889	190.606	192.061	294.255
TAD3	0.254489	0.224915	0.29753	686.94	527.39	605.73	556.187
TAE1	-0.676333	0.000467738	0.00119597	546.173	864.891	736.009	1187.05
TAF1	0.309347	0.0695991	0.107222	2584.47	2070.15	2464.56	2004.06
TAF10	-1.23658	9.44e-08	5.03e-07	182.996	427.788	272.646	647.584
TAF11	-0.111828	0.590333	0.660571	489.867	566.084	663.483	669.876
TAF12	0.0574866	0.73772	0.791008	2627.64	2375.4	2557.23	2613.74
TAF13	0.0146386	0.945719	0.95959	432.622	408.44	561.409	582.937
TAF14	-1.17209	3.22e-10	2.66e-09	718.847	1496.9	803.164	1960.59
TAF2	0.357204	0.0388831	0.064562	4940.9	3454.55	4190.42	3655.9
TAF3	0.232895	0.25234	0.327618	690.693	546.02	753.47	691.053
TAF4	-0.0836244	0.656793	0.72021	1247.19	1184.48	1232.95	1460.13
TAF5	0.353802	0.0302221	0.0516488	5396.98	4266.41	5256.83	4071.64
TAF6	-0.371703	0.0352184	0.0591791	1204.02	1583.6	1578.12	2008.51
TAF7	-0.676646	0.000769229	0.00186168	501.128	862.024	625.877	928.464
TAF8	0.531913	0.00423398	0.00892622	1463.03	1134.32	2046.86	1261.73
TAF9	-0.746386	0.000163143	0.000459503	693.509	1007.49	851.515	1650.73
TAG1	0.878311	2.68e-06	1.07e-05	2252.26	1387.98	1938.07	927.349
TAH1	-0.90667	0.000460869	0.00117991	163.289	273.01	210.864	443.612
TAH11	0.435017	0.0180936	0.032783	1274.4	1040.45	2128.79	1426.69
TAH18	-0.349049	0.116151	0.168056	229.918	332.485	690.345	780.222
TAL1	-1.51394	3.7e-21	1.3e-19	7403.37	20211.4	7197.58	21506.3
TAM41	-0.0991513	0.621429	0.688076	714.154	734.476	612.446	684.366
TAN1	-1.61588	6.47e-15	1.05e-13	404.468	1065.53	412.326	1475.73
TAO3	0.333976	0.0412211	0.0678266	14953.1	10998.5	10316.2	8830.99
TAP42	-0.587036	0.0115336	0.0219132	279.656	442.119	312.938	445.841
TAT1	0.850468	0.000137872	0.000393109	696.324	482.246	1117.45	494.883
TAT2	0.417858	0.0263329	0.0456371	4170.44	3797.06	5426.06	3336
tA(UGC)Q	3.72427	1.45e-24	7.47e-23	286.225	20.0637	269.96	22.292
TAX4	0.825924	2.51e-06	1.01e-05	4313.08	2212.74	2405.46	1495.8
TAZ1	0.140506	0.460658	0.542179	1170.24	998.888	873.004	843.754
TBF1	0.580017	0.000548054	0.00137719	3442.21	2358.21	3592.75	2346.24
TBRT	-0.271938	0.360916	0.442255	146.397	261.545	393.523	324.349
TBS1	0.759583	8.04e-06	2.92e-05	4208.91	2402.63	2315.48	1416.66
TCA17	-0.94829	0.00158455	0.00360719	52.5527	121.099	220.266	365.59
TCB1	1.33325	3.27e-17	7.11e-16	40832.5	16526.1	24904.8	9691.47
TCB2	0.927881	7.23e-06	2.65e-05	5197.09	3632.97	8734.07	3449.69
TCB3	1.34277	5.16e-17	1.1e-15	79429.7	33393.2	60080.1	22211.8
TCD1	0.59235	0.000992623	0.00235499	1701.4	1216.01	2152.96	1324.15
TCD2	0.166793	0.357817	0.439173	1180.56	1043.31	1455.9	1307.43
TCM62	0.627849	0.000688775	0.00168252	1600.04	1006.05	1128.19	752.357
TCO89	0.693062	4.87e-05	0.000151464	3461.91	2040.05	2938.67	1909.31
TCP1	0.27454	0.0881124	0.131665	6671.38	5516.1	8481.57	7010.85
TDA1	0.653574	8.4e-05	0.000250892	12274.8	7248.74	3545.74	2430.95
TDA10	-1.15561	6.3e-09	4.16e-08	548.05	1145.07	437.845	1043.27
TDA11	0.154681	0.444875	0.526899	873.689	730.177	599.015	580.708
TDA2	-1.60728	1.79e-08	1.08e-07	80.706	287.341	142.367	372.277
TDA3	0.315294	0.0519777	0.0831615	7320.79	5996.91	5610.06	4422.74
TDA4	0.875696	3.08e-06	1.22e-05	1660.1	874.206	1035.52	585.166
TDA5	0.452077	0.0238627	0.0418257	845.536	657.804	824.653	565.103
TDA6	0.552282	0.00984591	0.0190249	918.735	770.304	1122.82	619.719
TDA7	0.643646	0.000143551	0.000407756	3927.38	2629.78	3132.07	1914.89
TDA8	0.592921	0.00545622	0.0112009	941.257	568.234	456.648	335.495
TDA9	0.702251	1.92e-05	6.44e-05	6749.27	4376.76	7343.98	4276.73
tD(GUC)Q	3.08744	4.13e-19	1.14e-17	211.149	26.5128	314.281	34.5527
TDH1	-0.466455	0.00533162	0.0109675	14835.8	22788.8	6450.83	8009.53
TDH2	-0.788103	6.97e-07	3.12e-06	48168.3	78970.2	49629.6	90268.3
TDH3	-0.958846	1.48e-09	1.11e-08	300811	554086	298048	611346
TDP1	0.597744	0.00154675	0.00353451	1570.01	1001.75	851.515	584.052
TEA1	0.608103	0.00217306	0.00483178	1257.51	996.738	2327.56	1263.96
TEC1	0.802934	1.37e-06	5.84e-06	5686.02	3093.4	4908.97	2965.96
TED1	0.991706	1.07e-05	3.78e-05	4633.09	3323.42	5983.43	2104.37
TEF1	-1.73749	1.72e-28	1.23e-26	15161.5	50726.2	30052.8	99878.4
TEF2	-1.85393	4.14e-32	4.53e-30	21680.8	76561.8	34117	126243
TEF4	-0.684524	1.37e-05	4.73e-05	16364.6	26446.9	26034.3	41610.3
TEL1	0.631774	9.48e-05	0.000280868	10007.5	6254.15	6993.43	4662.38
TEL2	0.103042	0.572271	0.644434	1246.25	1181.61	1246.38	1139.12
TEM1	0.225309	0.304651	0.384664	735.738	534.555	538.576	546.155
TEN1	-0.407024	0.28962	0.368313	70.3831	99.6021	79.2419	98.085
TEP1	0.0452086	0.896962	0.922244	154.843	128.265	84.6142	98.085
TES1	-0.00654157	0.972412	0.979901	1084.84	1053.35	840.77	874.963
tE(UUC)Q	-0.591223	0.114037	0.165236	58.1834	91.72	91.3296	131.523
TEX1	-0.433312	0.0604409	0.094738	288.102	421.339	376.063	468.133
TFA1	0.113042	0.517953	0.595181	1724.86	1643.08	1970.3	1767.76
TFA2	-0.38257	0.0494547	0.0795479	648.463	893.553	803.164	989.767
TFB1	0.00310077	0.986424	0.989548	1165.54	1183.04	1263.84	1239.44
TFB2	0.17367	0.367945	0.449677	799.553	753.107	1081.18	901.713
TFB3	-0.456065	0.0440743	0.0718664	320.947	437.103	349.202	482.623
TFB4	-0.54816	0.0105648	0.0202129	362.239	508.759	456.648	695.512
TFB5	-0.946982	0.022427	0.0396207	50.6759	78.8218	53.7233	129.294
TFB6	-0.329562	0.11894	0.171473	584.649	717.279	373.377	481.508
TFC1	0.211599	0.25201	0.32733	1420.8	1146.5	1220.86	1130.21
TFC3	0.137592	0.422356	0.504697	3538.86	2998.1	2406.8	2350.7
TFC4	-0.126413	0.488012	0.567493	1179.62	1415.21	1844.05	1831.29
TFC6	0.0273361	0.888857	0.915318	869.936	781.053	894.493	960.787
TFC7	-0.125923	0.513332	0.590999	860.551	969.509	774.959	818.118
TFC8	-0.00913141	0.962477	0.973638	745.123	731.61	860.916	888.338
TFG1	-0.592885	0.000419647	0.00108636	2278.54	3357.81	2339.65	3612.43
TFG2	-0.596407	0.0017192	0.00389311	752.63	1112.1	718.549	1112.37
tF(GAA)Q	0.954998	0.04874	0.078482	51.6143	34.395	92.6727	36.7819
TFS1	-1.24447	8.81e-13	1.08e-11	3082.78	8079.24	1097.3	2339.55
TGL1	1.42778	5.73e-17	1.21e-15	6814.03	2743	3850.62	1318.57
TGL2	-0.973165	0.000147215	0.000416785	217.719	421.339	146.396	292.026
TGL3	1.14005	1.46e-10	1.27e-09	4524.23	2310.91	3192.51	1282.91
TGL4	0.758222	2.27e-06	9.21e-06	13135.4	7703.04	7847.63	4677.99
TGL5	0.803886	8.09e-07	3.57e-06	7804.08	4497.86	5092.97	2899.08
TGS1	-0.865308	0.000773777	0.00187118	121.059	245.781	282.047	463.675
THG1	-0.688958	0.0011921	0.00278542	313.44	535.272	519.773	791.368
tH(GUG)Q	0.575454	0.442757	0.525321	17.8304	15.7644	30.8909	15.6044
THI11	-0.432446	0.324868	0.406693	52.5527	65.9237	55.0664	80.2514
THI12	-0.976366	0.138641	0.19575	16.892	34.395	18.8032	35.6673
THI13	-0.629609	0.320953	0.402797	17.8304	29.379	26.8617	39.0111
THI2	0.405003	0.208307	0.27856	159.535	154.777	200.119	115.919
THI20	-0.205766	0.317191	0.398658	604.357	743.075	564.095	608.573
THI21	0.807011	0.000245514	0.000667156	736.677	508.759	914.64	430.237
THI22	1.29876	4.47e-12	4.94e-11	1981.99	864.174	1320.25	498.227
THI3	0.489055	0.00774437	0.0153637	1936.01	1545.62	2002.54	1270.65
THI4	-0.0419395	0.924458	0.944007	62.8756	60.1912	59.0957	65.7615
THI5	-0.0392811	0.96308	0.973828	17.8304	20.0637	12.0877	11.146
THI6	0.00483158	0.980069	0.985307	1120.5	1018.95	820.624	899.484
THI7	0.371325	0.672499	0.735289	3050.87	4679.87	4813.61	1874.76
THI72	0.934846	3.83e-05	0.000121151	712.277	436.386	620.504	274.192
THI73	0.689633	0.00464642	0.00970059	432.622	267.278	327.712	203.972
THI74	0.416161	0.0591862	0.0930378	616.556	541.721	670.198	425.778
THI80	-0.891586	9.06e-05	0.000269197	218.657	427.788	355.917	626.407
THO1	-0.672343	0.000312678	0.000829809	1088.59	1550.64	1116.1	1992.91
THO2	0.780633	1.21e-06	5.19e-06	10652.3	6331.54	9419.04	5369.04
THP1	1.15237	8.31e-09	5.37e-08	1158.98	580.415	1157.74	465.904
THP2	-0.474061	0.075683	0.115238	213.026	255.813	204.149	329.922
THP3	-0.22606	0.226121	0.298995	1807.44	1851.6	1281.3	1716.49
THR1	-0.0452751	0.777213	0.824594	8113.77	8368.01	8991.94	9283.52
THR4	-0.855205	7.75e-08	4.2e-07	7117.14	12810.7	9256.53	16829.4
THS1	-1.05644	2.72e-11	2.7e-10	8956.49	19069.2	13715.6	27865.1
TIF1	-1.25952	8.99e-15	1.44e-13	7256.97	16190.7	9873	25366.1
TIF11	-1.53933	1.02e-19	3.04e-18	1315.7	3611.47	2015.97	6203.88
TIF2	-1.13703	7.17e-12	7.71e-11	5973.18	11945.8	8900.61	21525.2
TIF3	-1.62897	1.56e-22	6.56e-21	1408.6	4651.2	3560.51	10323.4
TIF34	-0.909338	2.44e-08	1.45e-07	2691.45	5047.46	4252.2	7998.39
TIF35	-1.40077	3.84e-15	6.53e-14	1489.31	3453.83	2001.19	6016.62
TIF4631	-0.383257	0.0156603	0.0287814	8871.09	11518.7	15591.9	20427.3
TIF4632	0.0911874	0.611937	0.679566	6250.96	5015.22	3818.38	4200.94
TIF5	-1.20221	5.17e-12	5.65e-11	1407.66	2919.99	2473.96	6309.76
TIF6	-1.01617	6.47e-09	4.26e-08	788.291	1559.96	1611.7	3330.43
tI(GAU)Q	2.69814	2.58e-05	8.47e-05	59.1218	7.16562	56.4095	11.146
TIM10	-0.712401	4.65e-05	0.000145217	1327.9	2080.18	1527.09	2618.2
TIM11	-0.659355	0.000599886	0.00148773	731.985	1110.67	654.081	1076.71
TIM12	0.0237857	0.932716	0.949597	215.842	175.558	222.952	266.39
TIM13	-1.12622	2.67e-07	1.3e-06	257.133	596.896	361.289	741.211
TIM17	-0.335934	0.0683181	0.105492	1403.91	1590.05	1345.77	1895.94
TIM18	-0.627038	0.00468907	0.00977946	295.609	477.947	402.925	594.083
TIM21	-0.165286	0.357132	0.4386	1196.51	1384.4	1446.5	1571.59
TIM22	-0.434757	0.0530678	0.0845909	328.455	396.259	437.845	663.188
TIM23	-0.583815	0.00103918	0.00245094	1625.38	2202	1858.83	3084.1
TIM44	0.424313	0.0170414	0.0310261	2931.69	2469.27	3580.66	2358.5
TIM50	0.625446	0.0001116	0.000325131	7612.64	4917.77	6715.41	4368.13
TIM54	0.131463	0.464247	0.545163	1356.05	1287.66	1600.95	1404.4
TIM8	-1.9222	8.19e-15	1.32e-13	124.813	441.402	151.768	617.49
TIM9	-1.2124	3.73e-09	2.59e-08	296.548	672.135	460.677	1091.2
TIP1	-0.246694	0.188292	0.255255	6183.39	6005.51	4131.32	5996.56
TIP20	0.251233	0.173365	0.238075	1336.34	1233.2	1694.97	1295.17
TIP41	-0.37152	0.0620923	0.0970232	597.788	816.164	680.943	833.723
TIR1	-0.458328	0.271871	0.349507	58.1834	70.2231	63.1249	99.1996
TIR2	0.65582	0.0121646	0.0229814	328.455	203.504	268.617	174.993
TIR3	0.733323	0.00052004	0.00131407	715.093	411.307	636.621	401.257
TIR4	1.08561	1.09e-08	6.93e-08	1686.38	771.737	962.991	468.133
TIS11	0.217366	0.547332	0.622876	123.874	85.2709	108.79	118.148
TKL1	-0.0133269	0.932574	0.949597	36828.2	36217.9	44380.8	45970.7
TKL2	0.422573	0.0507191	0.0813425	1259.39	1182.33	905.238	530.551
tK(UUU)Q	0.510063	0.178326	0.243942	85.3982	65.9237	127.593	81.366
TLC1	0.838243	8.89e-06	3.2e-05	26249.2	11775.3	16272.8	11354.5
TLG1	-0.661394	0.00339259	0.00729024	340.654	492.995	329.055	570.676
TLG2	-0.729196	0.000617618	0.00152667	364.115	621.259	420.385	676.564
tL(UAA)Q	1.11732	0.0666265	0.103197	31.907	19.3472	57.7526	20.0628
TMA10	-0.987131	6.72e-08	3.71e-07	1344.79	2831.85	570.81	1059.99
TMA108	0.152757	0.366051	0.447726	6511.85	5324.06	5090.28	5041.35
TMA16	-1.25698	4.69e-05	0.00014652	52.5527	109.634	143.71	386.767
TMA17	-1.02809	7.04e-09	4.6e-08	1439.57	3010.28	727.951	1445.64
TMA19	-1.38543	3.47e-18	8.62e-17	8228.26	20627.7	13714.2	37335.8
TMA20	-1.9038	2.24e-18	5.68e-17	190.504	671.419	260.558	1035.47
TMA22	-1.01733	3.51e-08	2.03e-07	695.385	1301.28	1055.66	2310.57
TMA23	-0.254271	0.571817	0.644044	53.4912	43.7103	65.8111	113.689
TMA46	-0.528715	0.00299366	0.0065003	857.736	1165.85	1864.2	2851.15
TMA64	-0.34989	0.0598916	0.0940239	960.965	1152.95	1042.23	1412.2
TMA7	-2.30396	2.05e-11	2.06e-10	27.2148	111.067	69.8403	404.601
TMC1	-0.479067	0.00708173	0.0141847	1875.95	2490.05	937.472	1375.42
tM(CAU)Q1	2.58882	2.34e-12	2.7e-11	191.442	45.86	294.135	32.3235
TMH11	-1.90296	1.31e-20	4.32e-19	268.394	998.171	312.938	1177.02
TMH18	-1.16983	1.31e-08	8.18e-08	507.697	1017.52	408.297	1036.58
TML25	-1.19703	1.77e-08	1.07e-07	588.403	1124.29	410.983	1140.24
TMN2	1.28261	1.04e-13	1.47e-12	5099.49	2283.68	4452.32	1677.48
TMN3	0.735476	0.00014385	0.000408412	3273.29	2414.81	3676.02	1793.4
TMS1	1.20454	3.45e-12	3.9e-11	4985.94	2363.94	3454.41	1368.73
TMT1	-0.256889	0.250049	0.325274	446.698	591.164	390.837	419.091
TNA1	0.64442	0.000123338	0.000355541	10142.7	7154.87	8145.8	4722.57
tN(GUU)Q	1.53427	0.0057946	0.011839	35.6608	16.4809	89.9866	23.4067
TOA1	-0.177211	0.354224	0.435918	1026.66	1052.63	964.334	1204.89
TOA2	-1.10001	3.78e-07	1.79e-06	271.21	555.336	363.975	817.004
TOD6	-0.676484	0.0296467	0.0507518	146.397	434.237	1069.09	952.985
TOF1	0.60329	0.000708662	0.0017276	3659.92	2752.32	4343.53	2500.05
TOF2	0.590956	0.000886557	0.00212682	2196.89	1589.33	2498.13	1520.32
TOG1	1.11827	1.61e-09	1.2e-08	1906.91	948.728	1658.71	705.543
TOH1	-0.1944	0.245563	0.320339	3295.81	3929.63	2898.37	3181.08
TOK1	0.802792	5.99e-06	2.22e-05	2943.89	1854.46	2667.36	1388.79
TOM1	0.276081	0.100482	0.147982	34154.6	25018.8	25983.3	24195.8
TOM20	-0.122108	0.490141	0.569529	1649.78	1709.72	1572.75	1798.97
TOM22	-1.4366	1.8e-17	4.12e-16	1467.72	3850.81	1677.51	4685.79
TOM40	-0.259776	0.104001	0.152492	8344.63	10013.2	8547.38	10210.9
TOM5	-0.265178	0.206261	0.276623	658.786	705.097	510.372	692.168
TOM6	-1.37297	1.06e-11	1.12e-10	453.267	1038.3	495.598	1454.56
TOM7	-1.4525	4.32e-10	3.49e-09	263.702	601.912	255.186	842.639
TOM70	0.60781	0.000181297	0.000505899	9909.01	6196.11	8720.64	6006.59
TOM71	0.740137	6.52e-06	2.41e-05	5455.16	3301.92	5156.1	3052.9
TOP1	0.114329	0.491899	0.57091	3151.29	2889.9	3583.35	3334.89
TOP2	0.148964	0.357982	0.439286	6682.65	6263.47	8149.83	7072.15
TOP3	0.538528	0.00505754	0.0104753	995.687	723.728	1136.25	740.096
TOR1	0.626454	0.000125682	0.000361606	19533.7	11720.1	12235.5	8560.15
TOR2	0.24915	0.128116	0.182733	9865.84	7772.55	7470.23	6715.48
TOS1	0.847521	1.22e-06	5.26e-06	36561.7	23790.6	45633.9	21656.7
TOS2	0.798897	2.19e-05	7.28e-05	2027.03	1342.12	2170.42	1080.05
TOS3	-0.059333	0.787734	0.832696	518.958	524.524	361.289	388.996
TOS4	-0.967942	4.7e-07	2.18e-06	596.849	1321.34	1149.68	1989.57
TOS6	0.169127	0.300835	0.380695	5523.67	4773.74	5054.02	4626.71
TOS7	1.1855	1.13e-08	7.15e-08	5791.13	3376.44	5712.13	1888.14
TOS8	0.420733	0.0314261	0.0534182	1307.25	1097.77	1003.28	663.188
TPA1	-0.451777	0.012001	0.022708	1681.69	2643.4	4475.15	5333.37
TPC1	0.134246	0.56892	0.641501	326.578	316.72	405.611	346.641
TPD3	-0.886751	5e-08	2.82e-07	3915.18	7142.69	3696.16	6927.25
TPH3	0.682391	0.000113636	0.000330263	5573.41	3899.53	3372.48	1866.96
TPI1	-2.20784	4.38e-44	1.32e-41	7359.26	32860.1	12181.8	58225.7
TPK1	0.219067	0.199651	0.268897	3545.43	3079.07	1536.49	1305.2
TPK2	0.115832	0.498942	0.577748	3421.56	3036.07	1638.56	1574.93
TPK3	-0.445847	0.0408332	0.0672803	237.426	352.549	641.994	805.858
TPM1	-0.931689	2.03e-08	1.21e-07	3300.5	5889.42	3821.07	7793.3
TPM2	-1.29585	2.2e-12	2.54e-11	576.203	1406.61	770.93	1903.74
TPN1	0.499889	0.00347657	0.00744944	5855.88	4507.89	2590.81	1678.59
TPO1	1.02623	2.77e-10	2.31e-09	8728.45	4237.75	5909.57	2934.75
TPO2	0.588742	0.0187727	0.0338302	10159.6	10820.1	13608.1	5643.23
TPO3	0.780852	0.000173755	0.00048666	7982.39	6214.03	6295.03	2731.89
TPO4	1.59687	2.15e-21	8.02e-20	21816	6493.49	8958.36	3293.65
TPO5	0.878855	9.21e-06	3.3e-05	2218.48	1470.39	2158.33	958.558
TPP1	-0.269418	0.351376	0.432944	160.474	192.039	165.199	200.628
TPS1	-0.9812	8.48e-10	6.55e-09	12839.8	26257.7	5287.72	10072.7
TPS2	0.186192	0.25096	0.326319	36394.7	34039.6	11354.4	9373.81
TPS3	0.103615	0.517208	0.594668	12204.4	11293	6691.24	6264.07
TPT1	-1.00233	2.15e-05	7.14e-05	199.888	402.708	268.617	535.009
tP(UGG)Q	1.30177	0.0824713	0.124068	22.5226	24.3631	59.0957	7.80222
tQ(UUG)Q	0.326218	0.68913	0.749619	11.2613	8.59875	25.5186	21.1774
TRA1	0.727999	3.58e-06	1.39e-05	53743.6	32171.5	43956.4	26766.1
tR(ACG)Q2	2.60862	2.95e-05	9.52e-05	42.2299	10.7484	88.6435	8.91682
TRE1	1.26639	1.3e-12	1.56e-11	6465.87	3064.74	5348.16	1946.1
TRE2	0.804061	6.18e-06	2.29e-05	3101.55	1952.63	2538.43	1319.69
TRF5	-0.203583	0.404332	0.487027	234.61	355.415	757.499	670.991
TRI1	-0.264276	0.315162	0.396522	238.364	260.112	212.207	281.994
TRK1	0.963681	2.77e-07	1.35e-06	7991.77	5020.95	8797.19	3677.07
TRK2	1.13915	1.47e-11	1.51e-10	5281.55	2543.8	4116.55	1759.96
TRL1	-0.299192	0.118766	0.171304	604.357	780.336	1023.43	1200.43
TRM1	-0.0345308	0.845107	0.879291	1097.04	1217.44	2984.33	2825.52
TRM10	-0.528567	0.0136762	0.0255168	415.73	520.941	576.183	956.329
TRM11	-0.970736	6.74e-05	0.000204074	111.675	292.357	729.294	1110.14
TRM112	-0.0154488	0.940326	0.95589	914.042	750.957	1306.82	1622.86
TRM12	-0.695459	0.00346247	0.00742451	198.011	356.131	363.975	531.665
TRM13	-0.339459	0.119968	0.172644	269.333	326.036	561.409	741.211
TRM2	-0.708748	0.000744454	0.00180826	270.271	543.871	1359.2	1831.29
TRM3	0.170259	0.407436	0.490275	4722.24	5571.99	8994.63	6019.97
TRM44	0.0313571	0.869896	0.899794	620.31	660.67	1447.84	1304.08
TRM5	0.181338	0.31858	0.400153	1127.07	1099.21	2515.59	2008.51
TRM7	-0.78708	0.000110966	0.000323598	345.347	535.272	737.353	1411.09
TRM732	0.360711	0.0632334	0.098525	3556.7	3473.89	6593.19	4093.93
TRM8	-0.492109	0.0109947	0.0209621	459.837	658.521	934.786	1291.82
TRM82	-0.540109	0.00420417	0.00887268	612.803	801.116	1392.78	2245.92
TRM9	-0.458321	0.0284793	0.0489204	458.898	550.32	687.658	1081.16
TRP2	-0.676174	4.32e-05	0.00013547	2304.81	3703.19	3360.39	5340.06
TRP3	-0.822869	1.88e-06	7.77e-06	1274.4	2196.26	1707.06	3099.71
TRP4	-0.684446	0.000405366	0.00105123	885.889	1242.52	948.217	1748.81
TRP5	-1.18991	1.84e-13	2.55e-12	4128.21	9099.62	5152.07	12165.9
TRR1	-1.39166	1.39e-17	3.27e-16	2621.07	6721.35	3422.18	9187.67
TRR2	-0.0861146	0.688033	0.749009	567.757	573.966	421.728	471.477
TRS120	0.65502	9.2e-05	0.000273303	5061.02	3447.38	5618.12	3324.86
TRS130	0.517222	0.0032322	0.00697547	2872.57	1854.46	2228.17	1687.51
TRS20	-0.860925	0.000604295	0.00149804	179.242	344.666	229.667	393.455
TRS23	-0.200103	0.303209	0.383085	838.967	931.531	683.629	813.66
TRS31	-0.728437	0.00151213	0.00346329	356.608	503.743	342.486	668.761
TRS33	-0.74421	0.00048775	0.00124186	340.654	591.88	437.845	706.658
TRS65	0.150482	0.444146	0.526347	758.261	659.237	832.711	777.992
TRS85	0.243269	0.205952	0.27627	943.134	770.304	921.355	805.858
tR(UCU)Q1	2.5365	6.66e-05	0.000201709	94.7826	9.31531	37.6063	12.2606
TRX1	-1.37838	2.37e-13	3.2e-12	1627.26	3534.08	1588.87	4952.18
TRX2	-1.48717	2.6e-18	6.59e-17	1355.11	3913.86	1403.52	3817.51
TRX3	-0.726102	0.00321283	0.00694113	231.795	365.447	222.952	387.882
TRZ1	0.889349	9.44e-06	3.37e-05	2088.97	1425.24	4260.26	1820.15
TSA1	-1.27804	1.46e-15	2.63e-14	15579.1	35664.7	15554.2	39961.8
TSA2	-0.871682	0.000323992	0.000858323	403.53	881.371	174.601	259.702
TSC10	-0.359172	0.0457592	0.0741984	1288.48	1575	1258.47	1695.31
TSC11	0.686604	5.24e-05	0.000161755	4541.12	2638.38	3475.9	2311.69
TSC13	-0.486701	0.00302204	0.00655719	4370.32	6378.12	4025.22	5413.62
TSC3	-0.894536	2.08e-05	6.94e-05	364.115	634.158	440.531	874.963
TSL1	0.423252	0.00697265	0.0139988	105965	79070.5	22965.4	17115.8
TSR1	-0.810845	0.00276413	0.00603238	490.805	1452.47	2778.84	2921.37
TSR2	-1.11584	4.82e-06	1.83e-05	109.798	271.577	359.946	692.168
TSR3	-0.4772	0.0728351	0.111494	575.265	547.453	343.829	710.002
TSR4	-1.11637	3.36e-08	1.95e-07	246.81	534.555	631.249	1369.85
tS(UGA)Q2	2.22148	2.74e-10	2.29e-09	307.809	118.949	588.27	66.8761
TTI1	0.327225	0.0832793	0.125064	1211.53	1085.59	1686.91	1194.85
TTI2	0.0745595	0.774573	0.822395	240.241	294.507	478.138	352.214
tT(UAG)Q2	0.978061	2.16e-06	8.81e-06	896.212	483.679	768.243	365.59
tT(UGU)Q1	1.87675	0.0535524	0.0852279	25.3379	4.29937	14.7739	6.68761
TUB1	-0.406432	0.0118161	0.0223932	6719.24	8584.41	7002.83	9630.16
TUB2	-0.856771	8.63e-08	4.64e-07	6816.84	12714	8523.2	14986.9
TUB3	-0.339983	0.0414618	0.0681854	2957.97	3618.64	3055.51	4002.54
TUB4	0.115507	0.534173	0.610208	1117.68	998.171	1116.1	1065.56
TUF1	0.000310374	0.998515	0.999179	7682.09	8396.68	6851.07	6261.84
TUL1	1.63911	1.64e-22	6.85e-21	8657.13	2969.43	4526.19	1357.59
TUM1	-1.11748	3.49e-07	1.67e-06	360.362	659.237	412.326	1063.33
TUP1	0.395565	0.0191653	0.0344345	21630.1	14584.2	15362.2	13171.3
TUS1	0.703826	8.7e-05	0.000259446	5160.49	2778.11	2338.31	1642.92
TVP15	-1.05134	7.06e-08	3.87e-07	567.757	1142.2	506.342	1082.28
TVP18	0.0951808	0.637079	0.701661	770.461	753.107	620.504	555.072
TVP23	-0.162499	0.414327	0.496879	693.509	786.785	631.249	696.626
TVP38	0.332574	0.0693977	0.107021	1360.74	1114.97	1300.1	999.798
TVS1	1.9274	7.23e-34	9.67e-32	52558.4	13348.8	20120.7	5477.16
tV(UAC)Q	2.14779	0.0162319	0.0297342	14.0766	6.44906	42.9787	4.45841
TWF1	-1.37644	5.87e-13	7.47e-12	568.696	1519.83	492.911	1241.67
TYE7	0.272772	0.123513	0.177301	2555.38	2301.6	1917.92	1455.67
tY(GUA)Q	2.75445	9.75e-13	1.19e-11	175.489	30.0956	196.09	24.5213
TYR1	-0.305991	0.0963344	0.142396	975.041	1149.37	1149.68	1491.34
TYS1	-0.16926	0.290988	0.369818	7065.53	7804.8	9190.72	10520.7
TYW1	0.927312	2.68e-06	1.07e-05	5187.71	3483.93	8332.49	3428.52
TYW3	-0.231011	0.255264	0.330843	658.786	698.648	678.257	882.765
UAF30	-0.462129	0.129557	0.184474	94.7826	136.147	171.915	227.379
UBA1	-0.21995	0.1779	0.24347	17666.2	18950.9	16004.2	20241.2
UBA2	0.211035	0.229648	0.302926	1764.27	1612.26	2222.8	1814.57
UBA3	0.16634	0.478373	0.558279	381.946	341.8	350.545	310.974
UBA4	-0.365155	0.0667155	0.103309	580.896	833.362	911.953	1054.41
UBC1	-0.943585	1.51e-07	7.72e-07	1142.08	2037.19	1140.28	2367.42
UBC11	-0.485474	0.321949	0.403795	49.7374	55.8918	36.2632	64.6469
UBC12	-0.923442	0.00367784	0.00782224	103.229	183.44	95.3589	193.941
UBC13	-1.03175	7.48e-07	3.33e-06	632.51	1084.16	527.832	1294.05
UBC4	-1.48261	2.08e-19	5.97e-18	2588.22	6954.24	2617.67	7610.51
UBC5	-0.450213	0.0753023	0.114745	479.544	532.406	170.572	295.37
UBC6	-0.986866	8.22e-08	4.43e-07	775.153	1470.39	851.515	1764.42
UBC7	-1.08705	4.02e-07	1.89e-06	498.313	901.435	384.122	965.246
UBC8	-0.736135	0.000510226	0.00129144	495.497	816.881	315.625	531.665
UBC9	-1.41886	1.16e-10	1.04e-09	210.211	551.753	304.88	830.379
UBI4	-1.02691	4.75e-07	2.19e-06	2698.96	7169.2	2456.5	3829.77
UBP1	0.611035	0.000270709	0.00072676	4504.52	3158.61	5389.79	3293.65
UBP10	0.258438	0.232268	0.305511	2985.18	3441.65	6657.66	4037.09
UBP11	0.863104	2.27e-06	9.21e-06	2145.28	1237.5	1258.47	657.615
UBP12	0.250333	0.127916	0.18262	4357.19	3706.06	4455.01	3701.59
UBP13	0.49621	0.00430758	0.00906549	2486.87	1901.76	3118.64	2048.64
UBP14	0.285806	0.0890697	0.132832	3038.68	2477.16	3013.88	2487.79
UBP15	0.352698	0.0431648	0.0705428	10750.8	7334.73	5393.82	4855.21
UBP16	1.18856	1.73e-09	1.28e-08	1265.02	567.517	868.975	372.277
UBP2	0.459563	0.00746318	0.0148893	12055.2	7731.71	6700.64	5530.66
UBP3	0.378916	0.0204855	0.0365123	7283.25	5327.64	6679.15	5401.36
UBP5	0.905113	3.86e-07	1.82e-06	4157.3	2495.79	3419.49	1620.63
UBP6	-0.497767	0.00427989	0.00901352	2964.54	3795.63	1999.85	3119.77
UBP7	0.849532	5.04e-07	2.31e-06	4773.85	2530.18	2950.75	1716.49
UBP8	-0.158449	0.427085	0.509135	546.173	632.008	787.047	847.098
UBP9	0.823307	3.58e-06	1.39e-05	2551.62	1490.45	1527.09	833.723
UBR1	0.44294	0.00540337	0.0111	15132.4	10918.3	13087	9816.3
UBR2	0.319599	0.0576586	0.0909452	4789.81	3591.41	3526.94	3022.8
UBS1	-0.0992588	0.658084	0.721462	442.006	436.386	397.553	463.675
UBX2	1.06153	1.92e-09	1.41e-08	4750.39	2576.04	4323.38	1826.83
UBX3	1.3377	4.71e-14	6.88e-13	3133.46	1217.44	1583.49	638.667
UBX4	-0.146369	0.424161	0.506351	1077.33	1182.33	1132.22	1263.96
UBX5	-0.124574	0.491731	0.570854	1862.81	1882.41	1109.39	1308.54
UBX6	-0.155458	0.350299	0.431883	4559.89	4871.91	2782.87	3233.46
UBX7	-0.917839	1.65e-06	6.94e-06	1085.78	1805.02	746.754	1610.6
UCC1	-0.113085	0.54346	0.619523	888.705	984.556	1130.88	1193.74
UFD1	-0.896592	1.14e-05	3.99e-05	479.544	839.811	451.276	895.026
UFD2	0.581148	0.00046272	0.00118364	7984.26	4965.78	5842.41	4199.82
UFD4	0.361283	0.0259779	0.0451128	6814.97	5306.14	5557.68	4325.77
UFE1	-0.422738	0.0626278	0.0977951	385.7	454.3	381.436	584.052
UFO1	0.222063	0.23473	0.308413	1017.27	906.451	1226.23	1010.94
UGA1	-0.575908	0.00103721	0.00244726	2245.69	3681.7	1822.56	2465.5
UGA2	-0.180692	0.329678	0.411431	1351.36	1634.48	905.238	958.558
UGA3	0.0962787	0.637046	0.701661	639.079	606.928	636.621	586.281
UGA4	0.492342	0.128597	0.183331	249.626	137.58	127.593	120.377
UGO1	0.509408	0.0063254	0.012819	1304.43	935.114	1130.88	777.992
UGP1	-0.815336	2.53e-07	1.24e-06	19071	33533.7	7734.81	13621.6
UGX2	-0.583808	0.203123	0.272902	56.3065	93.1531	37.6063	50.1571
UIP3	0.164144	0.377486	0.459844	2402.41	1895.31	1138.93	1155.84
UIP4	-0.367195	0.115475	0.167159	594.972	758.839	130.279	170.534
UIP5	0.666741	0.000828964	0.00199422	1195.58	892.12	1680.2	891.682
ULA1	-0.0514284	0.782022	0.827927	1270.65	1366.48	887.778	884.994
ULI1	0.0902013	0.812605	0.853242	114.49	108.917	69.8403	64.6469
ULP1	0.0859726	0.652181	0.716258	918.735	876.356	910.61	847.098
ULP2	0.926118	2.44e-08	1.45e-07	5289.06	2734.4	3912.4	2096.57
ULS1	0.439061	0.00698644	0.0140218	8131.6	5755.43	6564.99	5048.03
UME1	-0.52813	0.00767277	0.0152375	566.819	803.266	621.847	912.859
UME6	0.41304	0.0242439	0.0423952	2584.47	1697.54	2202.66	1894.82
UMP1	-0.963826	4.39e-07	2.05e-06	971.287	1676.04	768.243	1699.77
UNG1	-0.340279	0.136198	0.192933	738.554	724.444	552.007	908.401
UPA1	-0.119298	0.57997	0.650835	274.963	313.854	702.432	727.835
UPA2	0.0798583	0.688696	0.749459	440.129	447.851	1151.02	1015.4
UPC2	0.406178	0.0236161	0.0414297	1461.15	1150.8	1819.88	1315.23
UPF3	-0.13134	0.512858	0.590567	575.265	600.479	738.696	849.327
UPS1	-1.15123	3.57e-06	1.39e-05	180.181	395.542	189.375	425.778
UPS2	-0.582152	0.00213613	0.00475845	790.168	1140.77	748.097	1162.53
UPS3	-0.866017	0.00157852	0.00359618	159.535	333.918	169.228	266.39
URA1	-1.62447	5.65e-24	2.75e-22	2084.28	6546.51	6570.36	19891.2
URA10	-0.877689	0.00686147	0.0138032	108.859	211.386	83.2711	143.784
URA2	-0.19325	0.226424	0.29933	44783.4	48186.7	53470.8	64962.4
URA3	-0.69146	0.00273247	0.00596761	746.061	885.671	754.813	1661.87
URA4	-1.30821	2.27e-15	3.97e-14	2082.4	5164.98	2452.47	6063.44
URA5	-0.8308	4.73e-07	2.19e-06	2067.39	3675.96	3525.59	6272.98
URA6	-1.07287	1.93e-09	1.41e-08	774.215	1610.83	1121.47	2385.25
URA7	-1.24115	3.1e-12	3.52e-11	718.847	1939.73	3834.5	7980.55
URA8	-0.357067	0.0357045	0.0599123	2434.32	3228.11	2032.08	2512.31
URB1	0.227949	0.304083	0.384028	6178.7	7528.2	14362.9	8595.81
URB2	0.513264	0.0276155	0.0476404	2609.81	2689.97	6354.13	3027.26
URC2	0.393353	0.0371548	0.0621034	949.703	729.46	1199.37	905.057
URE2	-0.228206	0.198349	0.267323	1324.14	1521.26	1476.05	1763.3
URH1	-0.84228	2.02e-05	6.76e-05	436.376	761.706	637.964	1174.79
URK1	-0.128761	0.540666	0.61704	340.654	429.937	1020.74	973.048
URM1	-0.691822	0.00331058	0.00712675	213.965	307.405	361.289	654.272
URN1	-0.208979	0.383518	0.465965	260.887	303.106	334.428	384.538
USA1	1.01649	1e-09	7.64e-09	5503.96	2646.26	3956.72	2011.86
USB1	0.756005	4.48e-05	0.000140296	2065.51	1126.44	1249.07	805.858
USE1	0.311192	0.159494	0.22135	822.075	553.186	534.547	520.519
USO1	0.163051	0.31285	0.393942	6912.56	6351.61	7883.9	6843.66
USV1	0.496873	0.00589788	0.0120174	3784.74	2494.35	706.462	542.811
UTH1	0.346945	0.0276988	0.0477568	43280.9	33127.4	44266.7	35753.1
UTP10	0.461352	0.0415637	0.0683157	9701.61	10285.5	27800.5	13836.7
UTP11	-1.15279	4.56e-06	1.74e-05	75.0754	173.408	318.311	685.48
UTP13	-0.772171	3.42e-05	0.000109137	472.975	903.585	1830.62	2809.91
UTP14	-1.10109	7.63e-08	4.15e-07	513.328	1403.03	2154.31	3657.01
UTP15	-0.246548	0.197677	0.266656	616.556	839.811	1935.38	2008.51
UTP18	-0.404083	0.0320364	0.0543174	494.559	704.381	1454.56	1793.4
UTP20	0.413365	0.0244332	0.0426704	13431	12306.2	30857.3	18990.6
UTP21	-0.330034	0.0783151	0.118706	1076.39	1610.12	3815.7	4044.89
UTP22	0.766639	1.52e-06	6.41e-06	12042.1	7134.81	14498.6	8454.26
UTP23	-0.970687	2.56e-05	8.42e-05	88.2135	189.172	550.664	1003.14
UTP25	-0.171504	0.358265	0.439542	741.369	941.563	2158.33	2162.33
UTP30	-1.44724	9.84e-08	5.22e-07	62.8756	207.803	249.813	577.364
UTP4	-0.640573	0.000596669	0.00148097	640.956	1152.23	2409.49	3273.59
UTP5	-0.623188	0.00410987	0.00868891	413.853	820.464	1938.07	2344.01
UTP6	-1.04769	1.03e-05	3.63e-05	101.352	231.45	424.414	804.743
UTP7	-0.87515	4.43e-05	0.000138919	508.636	1193.08	1658.71	2394.17
UTP8	-0.240263	0.213978	0.285067	765.769	1096.34	3376.51	3310.37
UTP9	-0.229336	0.22551	0.298253	489.867	604.062	1410.24	1574.93
UTR1	-0.475431	0.014637	0.027066	676.617	897.136	701.089	1023.2
UTR2	0.921642	4.37e-06	1.67e-05	10332.2	7140.54	17962.4	7241.57
UTR4	-0.867318	1.3e-05	4.51e-05	539.604	1055.5	558.723	948.527
UTR5	0.845931	0.0393028	0.065187	108.859	58.7581	83.2711	47.9279
VAB2	-0.0799324	0.72916	0.784137	393.207	439.253	341.143	339.954
VAC14	0.550088	0.00156451	0.00356831	2688.64	1992.04	3236.83	2036.38
VAC17	0.285815	0.118985	0.171497	1162.73	940.13	1375.32	1144.7
VAC7	0.61222	0.000365155	0.000956009	5724.5	3404.39	3381.88	2437.64
VAC8	0.0899947	0.575319	0.646777	8954.61	8317.14	6998.81	6651.95
VAM3	-0.00754614	0.971405	0.979214	533.035	493.711	607.074	663.188
VAM6	0.950653	1.77e-08	1.07e-07	3935.83	2011.39	3144.16	1647.38
VAM7	0.0216852	0.924142	0.944007	424.176	440.686	374.72	348.871
VAN1	0.845921	1.16e-05	4.07e-05	4132.9	2835.44	4237.43	1907.08
VAR1	0.225999	0.516406	0.594009	216.78	123.965	124.907	163.847
VAS1	0.0628084	0.693677	0.753311	33759.5	30613.7	38418.9	38835
VBA1	0.859431	2.77e-06	1.11e-05	3878.58	2504.38	3999.7	1878.11
VBA2	0.267769	0.252999	0.328261	338.778	326.036	560.066	401.257
VBA4	0.599984	0.000931075	0.00222298	6143.98	4807.42	7799.28	4335.8
VBA5	0.646646	0.0165687	0.030257	254.318	190.606	347.858	188.368
VCX1	1.02285	3.24e-09	2.28e-08	11870.4	6659.01	9858.23	4252.21
VEL1	0.35968	0.531697	0.608364	34.7224	48.7262	61.7818	25.6359
VFA1	-0.762199	0.0137866	0.025683	88.2135	171.975	153.111	226.264
VHC1	1.20431	3.11e-11	3.05e-10	8141.92	4110.2	6336.67	2359.61
VHR1	0.541563	0.00156592	0.00357017	2948.58	2029.3	2220.12	1522.55
VHR2	0.196268	0.236259	0.309814	4824.53	3992.68	4731.68	4356.98
VHS1	1.40899	3.51e-17	7.54e-16	7593.87	2732.97	3582	1413.32
VHS2	0.364692	0.0402671	0.0665114	3070.58	2169.03	1782.27	1525.89
VHS3	0.154757	0.373389	0.455481	2924.19	2487.19	1609.01	1529.23
VHT1	0.760376	2.73e-05	8.9e-05	1628.2	991.005	1647.96	942.954
VID22	0.835339	4.66e-07	2.17e-06	5243.08	2898.49	3924.49	2230.32
VID24	0.298592	0.118468	0.170966	1624.44	1516.96	1372.63	967.475
VID27	-0.175	0.312245	0.393347	2040.17	2463.54	2397.4	2529.03
VID28	0.398106	0.0235359	0.0413252	2484.99	1868.79	1361.89	1043.27
VID30	0.219784	0.204598	0.274637	3142.84	2569.59	1590.21	1436.72
VIK1	0.345444	0.0702687	0.108115	1001.32	750.957	1062.38	878.307
VIP1	0.319101	0.0480245	0.0773921	7257.91	5786.24	6986.72	5630.97
VLD1	0.692347	0.00366642	0.00780204	533.973	358.998	339.8	191.712
VMA1	-0.795501	4.08e-07	1.91e-06	30886.9	54343.4	35812	61318.7
VMA10	-1.9182	7.24e-24	3.46e-22	594.034	1919.67	891.807	3939
VMA11	0.237269	0.176172	0.241544	4247.39	3195.87	3518.88	3369.44
VMA13	-0.802754	4.93e-07	2.27e-06	7680.21	13136	8199.52	14589
VMA16	-0.25696	0.119366	0.171923	3157.86	3751.2	3704.22	4452.84
VMA2	-0.772831	9.42e-07	4.12e-06	17106.9	29419.2	18546.6	31484.2
VMA21	-1.34318	9.46e-06	3.38e-05	66.6294	161.943	123.564	326.579
VMA22	-0.417695	0.063818	0.099333	484.236	543.154	425.757	681.022
VMA3	0.198356	0.264865	0.341787	21630.1	15901.9	15374.3	15890.9
VMA4	-1.30273	1.62e-15	2.9e-14	3213.23	8329.32	4283.09	10054.8
VMA5	-0.610388	0.000151039	0.00042681	5611.88	8374.46	6268.17	9790.67
VMA6	-0.752035	3.3e-06	1.3e-05	4450.09	7405.67	4934.49	8410.79
VMA7	-0.555934	0.00164801	0.00374175	2324.52	3042.52	2432.32	4019.26
VMA8	-1.15873	4.7e-12	5.19e-11	2201.58	4630.42	2647.22	6275.21
VMA9	-2.13109	1.88e-05	6.33e-05	17.8304	71.6562	22.8324	109.231
VMR1	1.28708	2.44e-14	3.71e-13	8031.19	3056.85	3858.68	1705.34
VMS1	0.234399	0.19741	0.266415	1225.61	1043.31	1414.27	1200.43
VNX1	1.51922	2.58e-21	9.51e-20	18508.9	6509.97	8755.56	3029.49
VOA1	-0.220859	0.18488	0.25172	2715.85	3211.63	3232.8	3712.74
VPH1	0.346391	0.0377101	0.0629094	15048.9	13151.1	18848.8	13341.8
VPH2	-1.08649	1.52e-06	6.42e-06	302.178	566.801	296.821	716.689
VPS1	-0.386857	0.0215948	0.0382968	6415.19	7597.71	5350.84	7728.65
VPS13	1.51328	2.8e-21	1.03e-19	94211.1	31073	54736	20368.2
VPS15	0.87516	1.76e-07	8.92e-07	4966.23	2844.75	4313.98	2237.01
VPS16	0.419077	0.0195956	0.0351239	1552.18	1197.38	1642.59	1190.4
VPS17	0.359451	0.0455025	0.0739216	2683.01	2354.62	2510.22	1734.32
VPS20	-0.952384	0.000953767	0.00226906	112.613	258.679	173.258	281.994
VPS21	-0.442998	0.0130151	0.0243967	1192.76	1600.8	1262.5	1738.78
VPS24	-0.417529	0.0561252	0.0888058	409.161	500.16	429.787	628.636
VPS25	-0.577637	0.0235768	0.0413729	223.349	316.004	206.835	326.579
VPS27	-0.0974096	0.586655	0.657434	2037.36	2013.54	1340.4	1555.98
VPS28	-1.2011	9.38e-07	4.11e-06	243.995	472.214	209.521	577.364
VPS29	-1.00175	5.72e-06	2.13e-05	469.221	773.887	408.297	998.684
VPS3	0.250215	0.162524	0.224933	1619.75	1371.5	1391.43	1161.42
VPS30	0.148057	0.467732	0.548466	652.217	637.74	765.557	636.438
VPS33	0.359654	0.0445471	0.0725261	1494	1192.36	1677.51	1276.22
VPS34	0.630196	0.000232208	0.000634722	2894.15	1893.16	2451.13	1563.79
VPS35	0.769441	3e-06	1.19e-05	9524.25	6007.66	9241.75	5040.23
VPS36	0.470698	0.011749	0.0222731	1215.28	864.891	1149.68	841.525
VPS38	0.689671	0.000252729	0.00068429	1369.19	798.967	1206.09	795.826
VPS4	-0.189626	0.261675	0.33806	2543.18	3031.06	2886.29	3148.75
VPS41	0.253793	0.148506	0.20744	1840.28	1493.32	1880.32	1630.66
VPS45	0.0610291	0.73044	0.785179	1736.12	1766.33	1801.07	1625.09
VPS5	-0.438628	0.0185288	0.0334363	1066.07	1582.89	1106.7	1366.5
VPS501	0.423816	0.038738	0.0643389	722.6	553.903	674.228	488.196
VPS51	-0.308255	0.229088	0.302319	291.855	309.555	232.353	338.839
VPS52	0.0656021	0.734412	0.788939	1007.89	891.403	864.945	895.026
VPS53	0.831703	7.85e-07	3.47e-06	4359.06	2568.16	3865.39	2069.82
VPS54	0.488779	0.00397976	0.00842566	3283.61	2296.58	2508.88	1822.37
VPS55	0.352935	0.0570895	0.0901657	1820.58	1316.32	1058.35	900.599
VPS60	-0.775727	0.000227778	0.000623229	543.358	823.33	425.757	828.15
VPS62	0.73128	2.2e-05	7.32e-05	2929.82	1798.57	2237.58	1321.92
VPS63	-0.749077	0.0187301	0.0337736	107.921	169.109	103.417	187.253
VPS64	0.370981	0.0401323	0.0663251	1753.95	1286.23	1415.61	1155.84
VPS68	-0.827254	0.000137641	0.000392727	428.868	690.766	343.829	675.449
VPS70	1.05861	5.18e-09	3.51e-08	5381.96	2964.42	3931.2	1640.69
VPS71	-1.28304	6.89e-06	2.53e-05	110.736	263.695	118.191	294.255
VPS72	0.240759	0.17021	0.23433	2076.77	1736.23	1562.01	1338.64
VPS73	1.40385	1.63e-14	2.55e-13	3117.5	1231.05	1043.58	375.621
VPS74	-0.615169	0.000384885	0.0010033	1343.85	2104.54	1750.04	2621.54
VPS75	-0.293336	0.122417	0.175854	1132.7	1231.05	1132.22	1567.13
VPS8	1.07656	6.49e-11	6.08e-10	7075.85	3294.04	4185.05	2021.89
VPS9	-0.0328369	0.86738	0.897963	600.603	611.228	870.318	895.026
VRG4	0.327377	0.112291	0.162824	8079.05	8606.63	11183.9	6664.21
VRP1	0.396183	0.0442902	0.0721663	11855.3	7037.36	4663.18	4546.46
VSB1	1.32559	2.05e-15	3.59e-14	10888.7	4732.18	7959.11	2912.46
VTA1	-0.495713	0.0115129	0.0218806	656.909	877.789	668.855	996.455
VTC1	-1.35402	5.82e-12	6.31e-11	421.36	1010.35	521.116	1421.12
VTC2	-0.123035	0.459707	0.541328	3493.82	4029.95	4696.76	4828.46
VTC3	0.180351	0.305484	0.385635	2018.59	1914.65	2208.03	1811.23
VTC4	-0.176851	0.288411	0.367085	3101.55	3414.42	3171.02	3681.53
VTC5	0.884076	5.23e-08	2.94e-07	11442.4	6089.35	4374.42	2414.23
VTH1	0.853737	0.00613029	0.0124614	220.534	131.847	169.228	85.8244
VTH2	0.685576	0.0307015	0.0523047	192.381	124.682	155.798	92.512
VTI1	-0.811197	2.7e-05	8.81e-05	719.785	1189.49	601.701	1123.52
VTS1	0.228001	0.254868	0.330472	1021.02	1054.78	1905.83	1345.33
VVS1	1.30746	2.39e-14	3.64e-13	5856.82	2526.6	2623.04	989.767
WAR1	0.923836	3.01e-08	1.76e-07	4722.24	2508.68	3674.68	1921.57
WBP1	1.10428	1.29e-10	1.15e-09	13058.4	6879.71	11080.4	4546.46
WHI2	0.43282	0.0133711	0.0250018	2594.79	2104.54	3138.78	2122.2
WHI3	0.869669	1.94e-07	9.74e-07	10925.3	5466.65	7256.68	4346.95
WHI4	0.866415	1.71e-07	8.69e-07	5682.27	3236.71	4647.07	2453.24
WHI5	0.0469128	0.815811	0.855507	764.83	679.301	719.892	761.273
WIP1	-0.189678	0.548086	0.623372	220.534	189.172	120.877	188.368
WRS1	-1.00334	1.36e-09	1.02e-08	2065.51	4023.5	3121.32	6439.06
WSC2	1.14005	5.62e-12	6.11e-11	9349.7	4537.99	6890.02	2920.26
WSC3	1.07472	8.69e-09	5.6e-08	2870.69	1548.49	2076.41	863.817
WSC4	1.34842	2.72e-15	4.71e-14	7676.46	2782.41	3156.25	1346.44
WSS1	-0.254906	0.409565	0.492246	122.936	164.809	161.17	170.534
WTM1	-0.911443	1.31e-08	8.18e-08	6227.5	11707.2	5287.72	9951.17
WTM2	0.0404804	0.838557	0.873836	592.157	609.078	911.953	838.181
WWM1	-1.68668	1.24e-23	5.8e-22	1392.65	4453.43	1431.73	4640.09
XBP1	0.835241	1.44e-05	4.95e-05	11623.5	5252.4	2015.97	1412.2
XDJ1	-0.0599393	0.754085	0.805473	945.949	944.429	827.339	901.713
XKS1	0.0520359	0.76861	0.817217	2241	2213.46	1105.36	1039.92
XPT1	-0.580732	0.00269168	0.00588493	697.262	971.658	742.725	1193.74
XRN1	0.476193	0.00360189	0.00767969	34806.8	22879.1	28970.3	22779.1
XRS2	0.351809	0.0783154	0.118706	802.368	667.119	816.594	601.885
XYL2	-0.231015	0.429114	0.510871	212.088	258.679	118.191	132.638
YAE1	-1.23719	1.81e-05	6.13e-05	78.8291	210.669	165.199	345.527
YAF9	-0.773928	0.00171289	0.00388041	174.55	305.972	267.274	445.841
YAH1	0.0978704	0.615321	0.682695	834.275	698.648	1159.08	1208.23
YAK1	0.772046	2.34e-06	9.44e-06	13935.9	8674.7	6336.67	3487.59
YAL037C-A	-0.592513	0.10299	0.151195	82.5829	111.067	79.2419	134.867
YAL037W	0.0298429	0.927759	0.946151	142.643	148.328	115.505	105.887
YAL063C-A	0.0266058	0.972788	0.980116	18.7688	14.3312	17.4601	22.292
YAL064W	0.562906	0.517648	0.594945	23.461	12.1816	12.0877	11.146
YAL064W-B	0.220889	0.416744	0.499379	314.378	245.064	177.287	169.42
YAL065C	0.624319	0.0249244	0.0434091	479.544	239.332	210.864	182.795
YAP1	0.274915	0.111659	0.162064	4698.78	3501.12	3431.58	3149.87
YAP1801	0.665301	6.22e-05	0.000189467	7230.7	4316.57	3818.38	2545.75
YAP1802	1.15847	4.08e-12	4.53e-11	6977.32	2961.55	4113.86	1947.21
YAP3	0.131733	0.558747	0.631805	620.31	479.38	466.05	506.029
YAP5	0.560489	0.0108337	0.0206945	580.896	380.495	492.911	346.641
YAP6	1.23152	7e-08	3.84e-07	764.83	356.131	445.904	171.649
YAP7	0.0718898	0.719495	0.7761	627.818	649.205	917.326	802.514
YAR009C	0.914944	1.2e-08	7.57e-08	14177	7667.22	8290.85	4311.28
YAR010C	0.1451	0.694519	0.753868	113.551	93.1531	88.6435	89.1682
YAR023C	1.02243	3.81e-05	0.000120633	556.496	334.635	478.138	189.482
YAR028W	-0.106592	0.631581	0.697009	389.453	482.963	600.358	560.645
YAR029W	0.168327	0.68063	0.742293	72.26	98.169	131.622	75.793
YAR035C-A	0.607713	0.555702	0.629544	12.1997	9.31531	12.0877	6.68761
YAR064W	-0.0279781	0.938126	0.954298	83.5213	93.8696	119.534	110.346
YAR066W	0.306975	0.341496	0.423283	140.766	139.013	185.345	121.492
YAR068W	-1.13696	0.0198816	0.0355491	25.3379	50.8759	38.9494	93.6266
YAR1	-0.783849	4.64e-05	0.000144976	402.592	702.947	893.15	1516.97
YAT1	0.0930227	0.681071	0.742638	471.098	514.492	527.832	422.434
YAT2	0.382793	0.0650619	0.101034	908.412	835.511	1169.83	745.669
YBL005W-B	0.040281	0.85233	0.885582	843.659	698.648	475.451	548.384
YBL028C	-1.2087	1.19e-07	6.22e-07	131.382	267.994	425.757	1100.11
YBL029C-A	-0.18452	0.379128	0.461471	713.216	855.575	370.691	396.798
YBL029W	-0.102672	0.656773	0.72021	490.805	489.412	272.646	317.662
YBL036C	-1.04432	1.57e-07	8.01e-07	322.824	717.995	736.009	1411.09
YBL055C	0.354918	0.0709448	0.108933	899.966	801.116	1382.03	948.527
YBL071C	-0.71602	0.0385964	0.0641568	54.4296	74.5225	124.907	241.869
YBL081W	0.349025	0.0644774	0.100256	1302.56	1152.95	1690.94	1175.91
YBL086C	0.0268959	0.883859	0.911412	1638.52	1533.44	859.573	887.224
YBL100W-B	1.25604	1.55e-13	2.16e-12	4859.25	2108.84	2707.66	1092.31
YBL100W-C	0.359843	0.417156	0.499774	95.7211	58.0415	55.0664	56.8447
YBL111C	0.800954	0.0133108	0.0249045	206.457	113.217	138.338	83.5952
YBL113C	0.583765	0.00146289	0.00336587	3243.26	1885.99	2081.78	1598.34
YBP1	0.540138	0.00162539	0.00369737	2816.26	1989.18	2463.21	1648.5
YBP2	0.408342	0.0282427	0.048611	1430.19	1199.53	1759.44	1189.28
YBR012W-B	0.273124	0.462663	0.5439	144.52	91.72	88.6435	98.085
YBR013C	-0.255541	0.428401	0.510388	119.182	148.328	124.907	142.669
YBR016W	-0.604777	0.00102181	0.00241852	1325.08	1812.19	1155.05	1957.24
YBR027C	-0.985164	0.279525	0.357683	6.56909	16.4809	12.0877	18.9482
YBR032W	0.108704	0.914454	0.936868	8.44598	15.0478	14.7739	6.68761
YBR053C	-0.652459	0.00101766	0.00240963	1509.95	1971.98	819.281	1560.44
YBR062C	-1.48616	2.76e-09	1.97e-08	181.119	620.543	216.236	491.54
YBR071W	-0.347396	0.070418	0.108317	1039.79	1176.6	961.647	1378.76
YBR085C-A	-0.905563	1.37e-07	7.07e-07	2193.14	4097.3	957.618	1798.97
YBR090C	-0.894742	5.64e-05	0.000173419	300.301	556.052	311.595	581.822
YBR096W	-0.132747	0.496069	0.574974	1166.48	1503.35	1416.95	1318.57
YBR137W	-1.18249	4.86e-08	2.76e-07	330.332	750.241	276.675	627.521
YBR138C	0.116337	0.589159	0.659748	787.353	629.142	498.284	535.009
YBR144C	-0.478822	0.565655	0.638536	17.8304	21.4969	9.40158	15.6044
YBR182C-A	0.842032	0.0455953	0.07402	114.49	71.6562	71.1834	34.5527
YBR184W	-0.310024	0.336139	0.417935	142.643	148.328	115.505	172.763
YBR196C-A	0.681031	0.0807442	0.121896	91.9673	56.6084	112.819	71.3346
YBR196C-B	-0.000872867	0.998023	0.998853	72.26	79.5384	147.739	134.867
YBR197C	0.19995	0.36006	0.441296	563.065	417.039	683.629	699.97
YBR209W	-0.280232	0.550361	0.624788	49.7374	55.1753	48.351	64.6469
YBR219C	0.899349	0.152662	0.21285	27.2148	11.465	48.351	32.3235
YBR220C	1.12105	1.31e-08	8.16e-08	4935.27	2862.67	4907.63	1783.36
YBR225W	0.975297	6.88e-09	4.51e-08	5029.11	2507.25	2698.25	1401.06
YBR238C	-0.0361201	0.879166	0.907511	1176.81	1771.34	2886.29	2018.54
YBR242W	-0.0221578	0.908339	0.93219	938.442	852.709	1171.17	1329.72
YBR259W	0.495232	0.0123795	0.0233099	792.983	585.431	929.413	633.094
YBR284W	0.570308	0.0113814	0.0216581	658.786	419.905	361.289	258.588
YBR285W	-1.0334	0.000524046	0.00132364	205.519	397.692	52.3802	115.919
YBR287W	0.696254	4.91e-05	0.000152561	4477.31	2973.02	2811.07	1609.49
YBR292C	1.3651	0.000112413	0.000327025	200.827	67.3568	131.622	60.1885
YBT1	1.40738	1.8e-13	2.5e-12	47012.2	22418.4	42528.7	12669.7
YCF1	1.49465	4.19e-16	8.06e-15	35235.7	15218.3	29017.3	8455.37
YCG1	0.386608	0.0245191	0.0428018	2383.64	1794.27	2339.65	1819.03
YCH1	-0.353532	0.104587	0.15324	480.482	568.95	388.151	537.238
YCK1	0.388918	0.0170715	0.0310715	7466.24	5460.2	6519.32	5200.73
YCK2	0.224721	0.166081	0.229334	6411.44	5405.03	5760.48	5004.56
YCK3	0.40257	0.0200608	0.0358404	2201.58	1696.82	2202.66	1635.12
YCL001W-A	0.720179	0.220233	0.292236	37.5377	32.2453	51.0372	21.1774
YCL001W-B	0.339907	0.412747	0.495279	87.2751	63.774	73.8696	63.5323
YCL002C	-0.00437574	0.983008	0.987077	530.22	541.721	663.483	653.157
YCL012C	-1.34126	1.81e-06	7.5e-06	94.7826	266.561	151.768	346.641
YCL019W	0.739032	3.56e-06	1.39e-05	30945.1	17757.8	18556	11609.7
YCL021W-A	-0.10317	0.580881	0.651449	1292.23	1265.45	1112.07	1313
YCL042W	-0.067414	0.762124	0.812329	609.987	679.301	279.361	273.078
YCL048W-A	-0.90692	0.0140159	0.0260618	136.074	232.883	26.8617	57.9593
YCL049C	-0.342874	0.0876339	0.131147	730.108	930.814	475.451	599.656
YCP4	-0.948197	7.64e-09	4.97e-08	4366.57	8048.43	3502.76	7077.73
YCR001W	0.542426	0.218188	0.289906	71.3216	58.0415	81.9281	46.8133
YCR006C	0.0865242	0.796165	0.839397	133.259	174.841	190.718	127.065
YCR007C	0.082919	0.763841	0.813584	229.918	255.813	240.412	190.597
YCR016W	-1.51441	1.14e-10	1.02e-09	88.2135	246.497	330.398	961.902
YCR022C	0.787836	0.0288493	0.0495419	98.5364	57.325	158.484	91.3974
YCR023C	0.791415	1.15e-05	4.02e-05	5514.28	3724.69	5240.71	2585.88
YCR024C-B	0.795703	1.16e-05	4.07e-05	28803.6	20059.4	29641.8	14119.8
YCR025C	1.53919	4.41e-13	5.79e-12	918.735	338.217	787.047	251.9
YCR041W	0.99077	0.0559244	0.088558	81.6445	27.9459	49.6941	37.8965
YCR043C	-0.74745	0.000263232	0.000710808	350.039	576.833	577.526	987.538
YCR050C	0.989927	0.000714552	0.00174055	335.962	237.899	392.18	137.096
YCR051W	-0.422827	0.0731285	0.111801	367.869	394.826	457.991	766.846
YCR085W	-0.307177	0.737198	0.790803	12.1997	12.1816	10.7447	16.719
YCR087C-A	-1.41268	2.21e-07	1.1e-06	100.413	210.669	196.09	653.157
YCR090C	-0.737987	0.000418709	0.00108443	423.237	652.788	471.422	851.556
YCR095W-A	0.134328	0.721818	0.777909	92.9058	88.8537	95.3589	82.4806
YCR099C	0.632832	0.0570378	0.0901077	182.058	108.201	126.25	89.1682
YCR101C	0.609261	0.0328094	0.0554719	270.271	181.29	186.689	119.262
YCR102C	-0.0865405	0.776874	0.824401	92.9058	96.0193	210.864	229.608
YCS4	0.67664	8.88e-05	0.000264201	4036.24	2778.11	4138.04	2350.7
YCT1	0.449338	0.0872031	0.130566	343.47	319.587	393.523	224.035
YDC1	0.119867	0.505676	0.584085	2060.82	1796.42	1074.47	1046.61
YDJ1	-1.37599	2.54e-17	5.58e-16	2322.64	6140.94	4236.08	10793.8
YDL009C	-0.163468	0.620207	0.687102	127.628	181.29	143.71	124.835
YDL012C	-0.417887	0.0290059	0.0497682	897.151	1097.06	852.858	1247.24
YDL022C-A	0.0681092	0.928659	0.946748	26.2764	27.9459	13.4308	11.146
YDL057W	-0.311855	0.215154	0.286444	275.902	306.689	247.127	344.412
YDL085C-A	-1.21583	1.12e-06	4.84e-06	138.889	314.571	216.236	514.946
YDL086W	-0.982788	3.66e-09	2.55e-08	2162.17	4288.62	2230.86	4392.65
YDL109C	0.974505	1.22e-07	6.37e-07	1897.53	1025.4	1473.36	704.429
YDL124W	-0.64581	5.63e-05	0.000173202	9992.53	15287.9	4814.95	7706.36
YDL129W	0.421329	0.0636303	0.099092	320.009	275.876	766.9	498.227
YDL144C	-0.442748	0.0162754	0.0298028	1155.22	1458.2	1040.89	1525.89
YDL157C	-1.25252	3.56e-09	2.49e-08	263.702	585.431	408.297	1043.27
YDL159W-A	0.239457	0.315873	0.39725	931.873	590.447	541.262	619.719
YDL177C	-0.698009	0.0394602	0.0653939	62.8756	118.233	132.965	187.253
YDL180W	0.996445	5.9e-08	3.28e-07	2181.88	1183.04	1513.65	698.856
YDL186W	1.06701	0.000171446	0.000480863	309.686	159.077	228.324	100.314
YDL199C	1.06194	6.17e-09	4.09e-08	2797.5	1290.53	940.158	469.248
YDL206W	1.1115	4.32e-10	3.49e-09	2887.59	1347.85	1390.09	637.553
YDL211C	0.448173	0.0694971	0.10712	353.793	245.781	327.712	254.129
YDL218W	0.412316	0.172281	0.236803	155.781	133.281	226.981	149.357
YDL241W	0.130106	0.702638	0.76037	149.212	160.51	108.79	82.4806
YDL242W	0.870609	0.0126758	0.0238052	190.504	88.8537	114.162	74.6784
YDR003W-A	0.163812	0.580707	0.651374	223.349	210.669	138.338	115.919
YDR010C	1.14657	0.00416627	0.00879578	141.705	65.2072	83.2711	36.7819
YDR018C	0.571963	0.0677832	0.1048	316.255	184.873	89.9866	72.4492
YDR029W	0.851118	9.83e-06	3.49e-05	2238.18	1082.73	1163.11	743.44
YDR034C-D	1.15357	5.07e-12	5.56e-11	6836.55	2946.5	3379.2	1586.08
YDR034W-B	-0.464928	0.354035	0.435774	52.5527	75.9556	28.2047	36.7819
YDR042C	0.48042	0.180573	0.246568	118.244	91.0034	120.877	80.2514
YDR061W	-0.391008	0.0304618	0.0519993	1204.02	1575.72	1047.6	1376.53
YDR098C-B	-0.265348	0.425442	0.507579	157.658	150.478	99.3881	153.815
YDR102C	0.475094	0.247422	0.322554	81.6445	80.9715	115.505	59.0739
YDR109C	0.165205	0.399018	0.482073	775.153	698.648	831.368	733.408
YDR124W	0.906292	2.52e-05	8.29e-05	775.153	402.708	535.89	294.255
YDR131C	0.61134	0.0052337	0.0107919	711.339	545.304	705.119	391.225
YDR157W	-0.145672	0.821615	0.85957	19.7073	17.9141	30.8909	41.2403
YDR169C-A	1.13042	0.00336482	0.00723316	143.582	75.239	106.104	41.2403
YDR170W-A	1.13143	5.78e-08	3.22e-07	803.306	350.399	799.134	382.309
YDR182W-A	-0.603962	0.501204	0.580033	12.1997	14.3312	9.40158	18.9482
YDR209C	-1.41708	2.13e-12	2.47e-11	244.933	667.836	539.919	1413.32
YDR210C-D	0.603298	0.000315149	0.000836	4177.94	2800.32	3101.18	2004.06
YDR210W-B	1.14937	2.42e-10	2.05e-09	2434.32	1035.43	1531.11	733.408
YDR215C	0.638551	0.0351736	0.0591204	212.088	119.666	190.718	140.44
YDR222W	0.164193	0.346288	0.427989	1677.93	1504.06	2054.92	1825.72
YDR239C	-0.0234495	0.899803	0.924533	924.365	925.082	1128.19	1164.76
YDR246W-A	0.344458	0.439165	0.521367	71.3216	70.2231	72.5265	44.5841
YDR248C	-0.447836	0.0380262	0.0633314	498.313	624.126	392.18	585.166
YDR249C	-0.0940362	0.737119	0.790803	162.35	204.937	264.587	238.525
YDR261C-D	-0.412283	0.0198304	0.0354918	3202.9	3744.75	2897.03	4392.65
YDR261W-B	0.555757	0.000751264	0.00182186	5745.14	3984.09	3774.06	2517.89
YDR262W	-0.342614	0.0806487	0.121782	914.981	1317.76	891.807	991.996
YDR274C	-0.0334575	0.929138	0.946755	80.706	101.035	111.476	92.512
YDR316W-B	0.0236678	0.91149	0.934308	737.615	658.521	429.787	469.248
YDR338C	0.453951	0.0160723	0.0294667	1123.32	852.709	1153.71	809.201
YDR341C	-0.57005	0.000384663	0.00100316	5435.46	7935.93	7612.59	11491.6
YDR344C	0.485102	0.0760383	0.115672	249.626	194.188	257.872	168.305
YDR365W-B	-0.0412136	0.826053	0.863497	2361.12	2078.75	1668.11	2011.86
YDR391C	-0.706629	0.000683999	0.00167153	642.833	1148.65	347.858	513.832
YDR415C	0.9081	4.51e-07	2.1e-06	2678.31	1550.64	1975.68	966.36
YDR444W	-0.142272	0.484682	0.564166	652.217	840.527	1066.41	1007.6
YDR476C	-0.15782	0.396224	0.479275	1041.67	1120.7	992.538	1149.16
YDR514C	-0.560405	0.0175039	0.0318104	203.642	323.886	384.122	526.092
YDR524C-B	-1.9609	2.05e-33	2.57e-31	7905.44	28374.4	12634.4	53347.1
YDR524W-C	-2.62689	3.89e-56	2.13e-53	834.275	5089.74	1510.97	9448.48
YDR541C	-0.146789	0.53158	0.608364	284.348	327.469	381.436	405.715
YEA4	0.365466	0.101004	0.148605	702.893	664.253	693.031	438.039
YEA6	-0.284677	0.142294	0.199783	672.863	808.282	780.331	964.131
YEF1	0.0421363	0.844351	0.879112	643.771	613.377	378.749	375.621
YEF3	-0.938882	1.93e-09	1.41e-08	75413.2	145333	134312	256131
YEH1	0.958031	0.000166196	0.000467665	2395.84	1945.47	3587.37	1165.87
YEH2	1.00176	3.95e-07	1.86e-06	2580.72	1592.2	3157.59	1272.88
YEL008W	0.315004	0.377105	0.459566	104.167	83.8378	123.564	99.1996
YEL009C-A	-0.0287932	0.964384	0.974549	28.1533	32.9619	25.5186	22.292
YEL014C	0.176751	0.574231	0.645841	164.227	128.981	147.739	148.242
YEL023C	0.539793	0.00801344	0.01584	867.12	576.116	651.395	464.789
YEL025C	0.604265	0.00029163	0.000776347	5286.24	3294.04	4283.09	2975.99
YEL028W	0.14487	0.604866	0.673494	206.457	197.771	210.864	179.451
YEL067C	0.410742	0.194145	0.262597	206.457	125.398	155.798	147.128
YEL068C	-0.399516	0.119597	0.172214	209.273	268.711	235.04	318.776
YEL073C	0.242521	0.195176	0.263814	1959.47	1526.28	768.243	708.887
YEL075C	1.05028	0.000307726	0.000817388	331.27	136.147	206.835	119.262
YEL076C	0.855668	0.0396021	0.0655809	102.29	53.0256	84.6142	50.1571
YEL076C-A	0.49818	0.422694	0.505001	49.7374	25.7962	24.1755	24.5213
YEL077C	0.533416	0.0033359	0.00717612	2493.44	1554.94	1664.08	1277.33
YEL1	0.25519	0.189829	0.25728	799.553	685.033	925.384	757.93
YEN1	0.827069	2.87e-05	9.3e-05	1403.91	911.467	1286.67	626.407
YER010C	-0.147309	0.444595	0.526775	855.859	900.719	809.879	945.183
YER034W	-0.639745	0.00513885	0.0106249	345.347	492.995	300.851	513.832
YER039C-A	-0.23635	0.589812	0.660111	71.3216	78.1053	47.0079	60.1885
YER053C-A	-0.507528	0.00531254	0.0109358	5864.32	7045.24	2488.73	4198.71
YER076C	0.315143	0.19155	0.259437	454.206	342.517	275.332	237.41
YER078W-A	1.02297	0.179316	0.244985	29.0917	15.7644	22.8324	10.0314
YER079W	-0.0255721	0.889178	0.915491	1728.61	1800.72	718.549	713.346
YER084W	0.567494	0.361964	0.443448	53.4912	34.395	20.1462	14.4898
YER085C	0.0945732	0.903369	0.92788	19.7073	27.2294	18.8032	11.146
YER121W	-0.397038	0.257497	0.333306	201.765	219.985	40.2925	69.1053
YER134C	-0.371777	0.0597457	0.0938193	788.291	954.461	604.387	838.181
YER135C	-0.0825735	0.892778	0.918726	38.4761	31.5287	22.8324	32.3235
YER137C	-0.851158	0.0411903	0.0677972	31.907	57.325	73.8696	133.752
YER138C	-0.13262	0.694626	0.753868	274.963	187.023	141.024	256.359
YER138W-A	-0.882136	2.02e-05	6.75e-05	424.176	701.514	529.175	1087.85
YER145C-A	-1.07866	9.39e-05	0.000278364	107.921	205.653	173.258	404.601
YER152C	0.0219192	0.901722	0.926347	1932.25	2106.69	2645.87	2352.93
YER158C	0.128238	0.502783	0.581748	1729.55	1782.09	838.084	675.449
YER160C	0.100234	0.606109	0.674339	889.643	843.394	764.214	701.085
YER175W-A	0.543746	0.0568065	0.089766	248.687	183.44	204.149	129.294
YER181C	0.47368	0.402384	0.484971	69.4447	37.9778	24.1755	24.5213
YER186C	0.00424874	0.982687	0.987025	683.186	682.884	839.427	834.837
YER187W	-1.57204	0.0128792	0.0241646	17.8304	40.1275	13.4308	54.6155
YER188C-A	0.585847	0.130269	0.185407	121.059	77.3887	84.6142	59.0739
YER188W	-0.11619	0.709103	0.765989	166.104	158.36	128.936	160.503
YER189W	0.965828	0.000395892	0.00102976	360.362	178.424	224.295	119.262
YET1	-0.393457	0.0213138	0.0378989	2781.54	3505.42	1638.56	2245.92
YET2	-1.06844	0.0445776	0.0725561	28.1533	63.0575	26.8617	52.3863
YET3	0.14025	0.412372	0.495027	2942.02	2608.29	1850.77	1719.83
YFH1	-0.570254	0.00549263	0.0112641	448.575	642.756	537.233	827.035
YFH7	-0.495574	0.0266322	0.0460895	422.299	552.469	318.311	485.967
YFL002W-A	-0.375201	0.327633	0.409218	73.1985	91.72	77.8988	104.773
YFL012W	-0.936678	0.159261	0.221146	15.0151	35.1115	21.4893	33.4381
YFL015C	0.721423	0.203785	0.273715	88.2135	38.6944	20.1462	18.9482
YFL019C	0.457941	0.45906	0.54072	44.1068	30.0956	25.5186	20.0628
YFL040W	0.958639	0.000361017	0.000946411	406.345	190.606	228.324	130.408
YFL041W-A	-1.30616	0.144149	0.201963	15.0151	25.7962	4.02925	16.719
YFL051C	0.587954	0.107937	0.157419	179.242	143.312	80.585	42.3549
YFL064C	0.540592	0.144343	0.202141	103.229	83.1212	130.279	75.793
YFL065C	0.4659	0.386813	0.469495	44.1068	40.844	52.3802	28.9797
YFL066C	-0.475018	0.134934	0.191368	103.229	156.211	135.651	172.763
YFL067W	0.96758	7.9e-05	0.000237028	447.637	234.316	359.946	179.451
YFR006W	-0.0645261	0.708487	0.765598	2057.06	2064.42	2115.36	2306.11
YFR012W-A	0.201698	0.734643	0.789047	49.7374	30.0956	25.5186	33.4381
YFR018C	0.48874	0.0122358	0.0230796	1925.68	1652.39	2147.59	1267.3
YFR035C	-0.913927	0.000773614	0.00187118	145.459	232.166	189.375	421.32
YFR054C	1.49078	0.00808705	0.0159646	67.5678	29.379	48.351	13.3752
YFT2	0.493605	0.0118813	0.0225027	1025.72	738.776	762.871	533.895
YGK1	-1.1431	8.11e-10	6.32e-09	654.094	1387.26	745.411	1715.37
YGK3	-0.173628	0.53332	0.609581	181.119	164.093	256.529	358.902
YGL006W-A	1.60196	1.94e-14	3e-13	1140.21	368.313	662.14	222.92
YGL007C-A	0.346262	0.461076	0.542458	69.4447	58.7581	52.3802	37.8965
YGL034C	0.169537	0.763342	0.81334	34.7224	32.9619	41.6356	34.5527
YGL036W	1.04132	7.56e-10	5.89e-09	7561.03	3392.92	3790.18	1997.37
YGL039W	-0.60333	0.00309379	0.00670804	472.975	729.46	523.802	783.565
YGL041C-B	-0.231015	0.767821	0.816522	14.0766	17.1975	18.8032	21.1774
YGL081W	0.25919	0.421694	0.504207	200.827	159.793	100.731	89.1682
YGL082W	-0.287621	0.102211	0.150161	1903.16	2209.16	1392.78	1790.05
YGL108C	-0.588728	0.0282795	0.0486465	159.535	245.064	201.462	296.484
YGL114W	0.831998	8.88e-06	3.2e-05	3072.46	2029.3	2738.55	1304.08
YGL117W	-0.365869	0.197198	0.266249	137.951	214.252	245.784	263.046
YGL140C	1.36233	4.04e-14	5.96e-13	16119.6	7475.18	14145.4	4610
YGL149W	-0.293813	0.325682	0.407289	147.335	166.242	151.768	202.858
YGL159W	-0.928601	7.34e-05	0.000221344	228.98	440.686	265.93	500.456
YGL176C	0.582014	0.00224912	0.00498986	1059.5	740.925	1181.91	753.471
YGL185C	-0.0236588	0.919641	0.940533	616.556	498.727	444.56	572.906
YGL188C-A	-0.996293	0.000140756	0.000400004	104.167	197.771	236.383	493.769
YGL194C-A	-0.677776	0.0203558	0.0363242	128.567	198.488	143.71	238.525
YGL204C	-0.267206	0.336773	0.418463	165.166	194.905	198.776	244.098
YGL230C	-0.386347	0.559071	0.632052	16.892	24.3631	28.2047	33.4381
YGL235W	0.805905	0.166086	0.229334	45.9837	32.9619	42.9787	18.9482
YGL242C	-1.02231	4.11e-07	1.92e-06	609.987	1089.89	527.832	1223.83
YGL258W-A	1.14588	0.0575974	0.0908726	75.0754	30.8122	21.4893	11.146
YGP1	1.14759	4.43e-13	5.8e-12	62707.6	27332.5	18730.6	8757.43
YGR016W	-0.121097	0.674174	0.736853	148.274	172.691	205.492	208.431
YGR017W	0.313351	0.0721061	0.110491	2703.65	2039.34	2092.52	1798.97
YGR018C	0.338956	0.143767	0.201533	440.129	350.399	370.691	290.911
YGR025W	0.318668	0.377076	0.459566	132.32	88.8537	103.417	100.314
YGR026W	0.324777	0.0541909	0.0861302	6180.58	5387.11	4738.4	3461.96
YGR027W-B	0.151185	0.587992	0.658809	563.065	350.399	268.617	357.787
YGR035C	-0.384248	0.367507	0.449416	41.2914	56.6084	77.8988	96.9704
YGR035W-A	-0.0245123	0.930369	0.947688	178.304	177.707	208.178	216.233
YGR038C-B	0.141726	0.42922	0.510871	1967.91	1691.09	1253.1	1200.43
YGR039W	0.404325	0.184177	0.251033	180.181	121.816	184.002	156.044
YGR045C	0.947869	0.127717	0.182379	38.4761	20.0637	38.9494	20.0628
YGR050C	0.354951	0.224461	0.297164	177.366	151.195	222.952	159.388
YGR054W	0.0957233	0.552041	0.626222	6585.05	6054.23	8560.81	8154.43
YGR067C	0.425152	0.11656	0.168531	300.301	209.953	210.864	168.305
YGR079W	-0.720225	0.00543073	0.0111524	153.904	345.383	593.643	732.294
YGR109W-B	1.12611	4.15e-11	3.98e-10	5325.66	2613.3	3250.26	1387.68
YGR111W	-1.16788	9e-11	8.21e-10	1018.21	2358.21	752.126	1637.35
YGR117C	-0.0119603	0.946893	0.960447	1403.91	1494.75	1560.66	1489.11
YGR121W-A	0.359471	0.580336	0.65108	24.3995	19.3472	34.9202	26.7505
YGR122W	0.306266	0.107421	0.156743	1062.32	872.773	944.187	751.242
YGR126W	0.473788	0.0517783	0.0828866	335.024	269.427	428.443	275.307
YGR127W	0.324074	0.0999211	0.147192	1851.55	1764.18	1313.54	873.848
YGR130C	0.151257	0.347077	0.428524	16626.4	14295.4	8050.44	7594.9
YGR146C-A	0.479646	0.470195	0.55039	32.8455	12.1816	32.234	43.4695
YGR153W	0.684758	0.051418	0.0824138	128.567	88.8537	142.367	79.1368
YGR161C-D	-0.222507	0.249598	0.324828	1670.43	1651.68	1226.23	1694.2
YGR161W-B	0.417213	0.349752	0.431523	91.0289	55.1753	56.4095	53.5009
YGR161W-C	-0.806768	0.000893763	0.00214154	225.226	379.061	235.04	428.007
YGR174W-A	0.385084	0.644183	0.708578	22.5226	19.3472	13.4308	8.91682
YGR201C	-0.5821	0.138837	0.195888	55.3681	91.72	79.2419	107.002
YGR204C-A	-0.880935	0.3703	0.45228	9.38442	15.0478	6.71541	14.4898
YGR210C	-0.44178	0.0104988	0.0201058	1433.94	1886.71	2068.35	2900.2
YGR237C	0.495237	0.00415235	0.00877255	3807.26	2901.36	2495.45	1645.15
YGR240C-A	-0.471658	0.332643	0.414358	42.2299	57.325	41.6356	59.0739
YGR266W	0.605516	0.000376173	0.000983147	4997.2	3019.59	3995.67	2858.96
YHB1	-0.998671	2.95e-10	2.45e-09	8811.97	17190.3	16106.3	32963.3
YHC1	-0.147659	0.506664	0.585113	496.436	488.695	419.042	524.978
YHC3	0.272397	0.167682	0.231096	944.073	834.795	781.674	604.114
YHI9	-1.00037	4.28e-06	1.64e-05	422.299	740.209	342.486	786.909
YHK8	0.982877	1.91e-05	6.43e-05	611.864	377.628	797.791	328.808
YHL008C	1.40718	1.3e-09	9.84e-09	376.315	136.147	738.696	289.797
YHL009W-B	0.876727	0.0535672	0.085229	84.4598	46.5765	68.4972	36.7819
YHL012W	0.435457	0.0975035	0.143919	196.134	169.109	427.1	271.963
YHL015W-A	0.463067	0.273156	0.350859	102.29	78.1053	60.4387	41.2403
YHL017W	0.407808	0.0354826	0.0595731	1954.77	1772.77	2295.33	1434.49
YHL026C	0.286189	0.221684	0.293967	406.345	399.842	584.241	397.913
YHL037C	1.1482	0.141229	0.198519	46.9221	10.7484	14.7739	14.4898
YHL041W	0.571104	0.448602	0.530478	29.0917	14.3312	18.8032	17.8336
YHL042W	-0.00173483	0.996769	0.997764	76.0138	61.6243	63.1249	79.1368
YHL044W	0.239262	0.460948	0.542414	178.304	170.542	119.534	88.0536
YHL049C	0.48549	0.103646	0.152009	220.534	161.226	166.542	115.919
YHL050C	0.37042	0.0418625	0.0687171	1565.32	1171.58	1279.96	1024.32
YHM2	-0.372182	0.0358304	0.0600901	2177.19	3221.66	4379.79	4961.1
YHP1	-0.285514	0.11144	0.161784	1369.19	1600.08	1257.13	1599.45
YHR007C-A	0.511011	0.10531	0.154149	423.237	205.653	132.965	141.555
YHR020W	-0.546135	0.000931756	0.00222373	6167.44	9834.1	13218.6	17678.7
YHR022C	0.302735	0.346777	0.428261	169.858	176.991	178.63	110.346
YHR022C-A	-0.198947	0.797881	0.840618	10.3229	15.0478	25.5186	23.4067
YHR033W	0.704317	0.000363147	0.000951168	2558.19	1931.85	2418.89	1201.54
YHR045W	0.770617	6.38e-05	0.000194366	2119.94	1481.85	2457.84	1204.89
YHR050W-A	-0.330234	0.517342	0.594706	43.1683	46.5765	37.6063	55.7301
YHR054C	-0.175976	0.624022	0.690185	63.8141	59.4747	135.651	182.795
YHR078W	0.940289	1.13e-07	5.96e-07	3415.93	1964.1	2972.24	1401.06
YHR112C	0.0575227	0.750558	0.802275	1395.46	1404.46	1376.66	1261.73
YHR127W	-0.725304	0.000457904	0.00117332	441.068	659.954	549.321	1004.26
YHR130C	0.396252	0.291434	0.370306	122.936	78.8218	94.0158	85.8244
YHR131C	0.376389	0.0300598	0.0514152	2293.55	1779.22	1938.07	1482.42
YHR138C	-0.71213	0.00740333	0.0147747	232.734	399.842	132.965	206.201
YHR139C-A	0.934777	0.0283059	0.0486781	112.613	74.5225	81.9281	32.3235
YHR140W	-0.158265	0.486852	0.566363	605.295	624.842	231.01	281.994
YHR173C	0.423329	0.127202	0.181774	238.364	198.488	247.127	163.847
YHR175W-A	1.07236	0.000160836	0.000453429	561.188	198.488	229.667	151.586
YHR180W	0.308471	0.349193	0.431048	174.55	158.36	116.848	82.4806
YHR202W	1.13909	2.27e-10	1.93e-09	2591.04	1205.97	1426.35	630.865
YHR210C	-0.361442	0.337153	0.418801	96.6595	114.65	65.8111	92.512
YHR213W-A	-0.253389	0.786286	0.831311	8.44598	18.6306	16.117	10.0314
YHR213W-B	-0.45873	0.338248	0.419949	56.3065	62.3409	36.2632	63.5323
YHR214C-B	0.0544502	0.739197	0.7921	5294.69	4961.48	4698.1	4650.12
YHR214W	0.911902	0.000581237	0.00145104	352.854	210.669	304.88	142.669
YHR219W	0.92165	0.000821337	0.00197745	324.701	166.959	229.667	124.835
YIA6	0.789554	0.000236208	0.000644194	797.676	476.514	492.911	275.307
YIF1	0.440189	0.00936342	0.0181919	2920.43	2148.97	2773.47	2047.52
YIG1	0.275888	0.573124	0.645153	52.5527	38.6944	55.0664	51.2717
YIH1	-1.10968	6.37e-07	2.88e-06	204.58	504.46	463.364	879.421
YIL001W	0.0599888	0.767536	0.816363	729.169	665.686	612.446	618.604
YIL012W	1.2536	0.0618995	0.0967722	35.6608	18.6306	37.6063	12.2606
YIL014C-A	-1.21426	0.000109966	0.000321615	76.0138	174.841	104.76	245.213
YIL024C	0.460932	0.100774	0.148339	231.795	175.558	222.952	154.93
YIL046W-A	0.235542	0.730521	0.785179	24.3995	22.2134	26.8617	21.1774
YIL054W	0.555632	0.322847	0.404584	36.5992	36.5447	59.0957	26.7505
YIL055C	0.472268	0.012199	0.0230319	1552.18	1109.95	769.587	559.53
YIL060W	-0.406026	0.242325	0.316457	100.413	126.115	91.3296	128.179
YIL067C	0.955747	9.03e-06	3.24e-05	1243.44	805.416	1316.22	536.124
YIL082W-A	0.885994	1.06e-07	5.6e-07	6939.78	3546.98	4198.48	2407.54
YIL086C	0.144473	0.884945	0.912069	15.0151	11.465	8.0585	8.91682
YIL089W	-0.695428	0.0599528	0.0940816	76.9522	121.816	69.8403	115.919
YIL092W	0.601869	0.00500751	0.010386	612.803	464.332	867.632	495.998
YIL102C	0.315163	0.403498	0.486119	105.105	83.1212	94.0158	76.9076
YIL102C-A	1.16931	8.3e-07	3.66e-06	447.637	184.873	527.832	253.015
YIL108W	0.121829	0.478472	0.558279	2624.82	2526.6	2216.09	1942.75
YIL134C-A	1.27246	0.00621892	0.0126203	129.505	47.2931	45.6648	22.292
YIL152W	0.245459	0.275655	0.35363	555.558	444.985	357.26	318.776
YIL161W	-0.12	0.603958	0.672816	331.27	364.73	368.005	394.569
YIL163C	0.250277	0.574572	0.646058	56.3065	64.4906	91.3296	55.7301
YIL165C	-0.0727292	0.887429	0.914316	38.4761	62.3409	61.7818	41.2403
YIL171W	0.0947503	0.907554	0.931543	15.0151	15.7644	18.8032	15.6044
YIM1	-0.725916	4.71e-05	0.000146853	1339.16	2231.37	902.552	1481.31
YIP1	-1.09467	1.7e-08	1.04e-07	442.945	991.722	667.512	1359.81
YIP3	-0.165039	0.352137	0.433641	2382.7	2411.23	2010.6	2501.17
YIP4	0.145057	0.423295	0.505574	1386.08	1259	1266.53	1140.24
YIP5	-0.710238	9.22e-05	0.000273754	1020.09	1613.7	961.647	1628.43
YIR016W	-0.152813	0.467285	0.548155	633.448	683.6	413.67	474.821
YIR018C-A	0.958118	0.0024465	0.0053979	179.242	102.468	208.178	95.8558
YIR042C	-0.0487073	0.864251	0.895186	200.827	209.953	167.885	171.649
YIR043C	-0.625401	0.140947	0.198261	53.4912	75.239	55.0664	93.6266
YJL007C	-0.146326	0.801176	0.843498	44.1068	30.0956	28.2047	52.3863
YJL027C	1.20172	0.226613	0.299513	11.2613	7.88218	21.4893	5.57301
YJL028W	-0.184761	0.861448	0.892898	7.50754	12.8981	10.7447	7.80222
YJL043W	0.263677	0.479781	0.559435	95.7211	78.1053	104.76	89.1682
YJL047C-A	0.126135	0.653072	0.717045	174.55	176.274	248.47	206.201
YJL068C	-1.13293	1.48e-10	1.29e-09	1166.48	2521.58	895.836	1994.02
YJL070C	0.456329	0.00947895	0.0183985	3131.58	2202	1149.68	870.504
YJL077W-B	1.35113	0.000178054	0.000498005	179.242	69.5065	123.564	49.0425
YJL107C	0.000415725	0.99869	0.999188	242.118	257.962	303.537	284.224
YJL113W	0.922263	8.95e-07	3.93e-06	1755.82	953.744	980.451	501.571
YJL114W	0.559751	0.141683	0.198972	132.32	106.051	89.9866	50.1571
YJL118W	0.414409	0.0795955	0.120373	332.208	270.144	475.451	328.808
YJL132W	0.998801	2.1e-07	1.04e-06	1676.06	808.999	781.674	406.83
YJL163C	1.21509	1.2e-10	1.07e-09	2641.71	1066.96	753.47	348.871
YJL193W	0.763839	0.000132062	0.000378696	917.796	586.864	1007.31	545.041
YJL206C	0.751581	0.000181932	0.000507202	945.949	570.383	758.842	443.612
YJL213W	-0.234541	0.410179	0.492827	177.366	203.504	167.885	202.858
YJL218W	-0.889458	0.0417561	0.0685945	57.245	80.9715	41.6356	103.658
YJL225C	0.0701703	0.7618	0.812128	388.515	389.81	372.034	335.495
YJR012C	-0.277899	0.381989	0.464484	164.227	169.825	108.79	157.159
YJR015W	1.57455	1.1e-22	4.8e-21	15245	5071.11	9500.97	3220.09
YJR027W	0.270463	0.11635	0.168304	45984.6	32986.2	26237.1	25146.5
YJR029W	-0.701478	0.000616996	0.00152576	500.19	801.116	443.217	732.294
YJR056C	0.027877	0.911199	0.934308	252.441	224.284	334.428	362.246
YJR079W	-0.491631	0.658364	0.721539	14.0766	17.9141	2.68617	4.45841
YJR084W	-0.447023	0.0326874	0.0552966	497.374	645.623	464.707	666.532
YJR096W	-0.668196	0.000511045	0.00129243	1393.59	2560.99	791.076	1078.94
YJR098C	0.222734	0.321755	0.403636	420.422	374.762	464.707	382.309
YJR107C-A	-0.721124	0.0462176	0.0748409	79.7676	119.666	75.2126	137.096
YJR112W-A	-1.03133	0.00072552	0.00176512	88.2135	182.007	122.221	247.442
YJR115W	0.37889	0.119982	0.172644	504.882	425.638	249.813	172.763
YJR120W	0.24918	0.295156	0.374315	405.407	325.319	323.683	286.453
YJR124C	0.129198	0.634094	0.698832	534.912	784.636	1453.22	830.379
YJR128W	0.518695	0.0628357	0.0980449	198.95	139.73	269.96	187.253
YJR142W	-0.83421	4.98e-05	0.000154641	546.173	877.072	466.05	926.235
YJR146W	0.287379	0.296244	0.375467	246.81	244.348	280.704	188.368
YJR149W	0.109031	0.648421	0.712718	378.192	313.138	350.545	365.59
YJR154W	0.416737	0.0960936	0.14211	348.162	293.79	341.143	225.15
YJU2	0.564614	0.00675271	0.0136072	790.168	502.31	616.475	444.726
YJU3	-0.685178	0.000104905	0.000308464	1228.42	2031.45	1285.33	2008.51
YKE2	-0.57996	0.0100365	0.0193373	419.484	525.24	435.159	779.107
YKE4	1.05837	1.99e-08	1.19e-07	2314.2	1266.88	2045.52	858.244
YKL033W-A	-1.1879	4.72e-11	4.51e-10	684.124	1605.82	1024.77	2265.99
YKL050C	0.315807	0.140501	0.197773	670.048	619.826	697.06	483.737
YKL063C	-0.149577	0.451408	0.533168	738.554	777.47	663.483	776.878
YKL068W-A	-1.04067	4.84e-05	0.000150898	119.182	245.064	235.04	483.737
YKL069W	-0.576907	0.017716	0.032157	252.441	341.084	269.96	445.841
YKL070W	0.772921	0.000216261	0.000594645	945.011	655.654	1129.53	555.072
YKL091C	-1.11961	9.69e-09	6.19e-08	954.395	2306.61	385.465	744.554
YKL096C-B	0.742382	0.468864	0.549269	12.1997	8.59875	13.4308	6.68761
YKL097C	0.762548	0.325666	0.407289	18.7688	13.6147	28.2047	13.3752
YKL102C	-0.194412	0.77047	0.81876	22.5226	32.9619	25.5186	22.292
YKL107W	0.656063	0.0606796	0.0950873	160.474	101.752	108.79	69.1053
YKL162C	0.385514	0.126857	0.181366	369.746	279.459	249.813	193.941
YKL183C-A	-1.49435	0.01522	0.0280366	13.1382	32.9619	20.1462	63.5323
YKL222C	0.839224	9.78e-06	3.48e-05	1319.45	741.642	1069.09	594.083
YKR005C	0.49899	0.0859463	0.128748	223.349	162.66	193.404	132.638
YKR011C	-0.566025	0.00283475	0.00617977	946.888	1375.08	599.015	905.057
YKR015C	0.918541	2.37e-06	9.56e-06	1333.53	728.027	836.741	428.007
YKR018C	0.508472	0.00209967	0.00467898	8765.99	6636.08	7278.17	4748.21
YKR041W	-0.211589	0.555828	0.629568	89.152	146.895	153.111	123.721
YKR045C	0.413504	0.0683118	0.105492	400.715	336.784	599.015	401.257
YKR070W	-1.2606	8.92e-10	6.85e-09	322.824	837.661	490.225	1084.51
YKR073C	-0.138151	0.817405	0.856092	29.0917	31.5287	30.8909	34.5527
YKR075C	-0.60413	0.00660682	0.0133355	483.298	879.938	452.619	569.562
YKR104W	0.307231	0.27495	0.352862	251.502	192.039	185.345	159.388
YKT6	-0.154403	0.364606	0.44614	2020.47	2251.44	2338.31	2599.25
YKU70	-0.17437	0.39886	0.481979	691.632	781.053	423.071	477.05
YKU80	-0.0425073	0.834834	0.870408	568.696	593.313	651.395	662.074
YLF2	-0.0221103	0.917825	0.939521	454.206	459.316	522.459	532.78
YLH47	0.760836	2.41e-05	7.98e-05	2183.75	1423.81	2511.57	1339.75
YLL017W	0.84448	0.00451378	0.00944377	270.271	151.911	167.885	92.512
YLL032C	1.15226	1.61e-11	1.65e-10	3262.96	1443.16	3028.65	1386.57
YLL053C	-0.190852	0.615033	0.6825	83.5213	93.1531	81.9281	95.8558
YLL054C	0.575911	0.0096966	0.0187665	679.432	571.1	1054.32	562.874
YLL056C	0.132625	0.649419	0.713685	153.904	164.809	247.127	191.712
YLL058W	-0.187696	0.330945	0.412756	873.689	1076.28	863.602	907.286
YLL066C	0.498058	0.0809484	0.122112	239.303	157.644	205.492	157.159
YLL067C	0.857601	0.0422432	0.0692058	120.121	54.4587	71.1834	49.0425
YLR001C	1.18232	1.46e-10	1.27e-09	4731.62	2411.95	3490.67	1325.26
YLR030W	-0.174243	0.593026	0.663338	107.921	138.296	146.396	144.898
YLR031W	0.145987	0.692458	0.752465	81.6445	87.4206	128.936	98.085
YLR035C-A	0.214922	0.356653	0.438128	650.34	453.584	456.648	490.425
YLR036C	-0.176714	0.452325	0.533832	400.715	400.558	322.34	414.632
YLR046C	1.04984	1.16e-07	6.11e-07	1205.9	618.393	914.64	414.632
YLR108C	0.761903	2.03e-05	6.79e-05	1448.02	847.693	2112.67	1255.04
YLR111W	0.71805	0.174248	0.239179	48.799	44.4269	68.4972	26.7505
YLR112W	0.00614654	0.981344	0.986259	273.087	224.284	286.077	346.641
YLR122C	0.86879	0.0124957	0.0234889	189.565	126.832	128.936	55.7301
YLR125W	0.538028	0.133544	0.189621	117.305	91.72	131.622	79.1368
YLR126C	-0.437975	0.078779	0.119288	230.857	274.443	291.449	450.299
YLR146W-A	-1.59491	0.000133234	0.000381147	51.6143	121.099	32.234	130.408
YLR152C	0.824493	3.02e-05	9.72e-05	1716.41	1101.36	1028.8	507.144
YLR157C-B	-0.0510909	0.855394	0.887846	497.374	362.58	218.923	331.037
YLR177W	0.403988	0.0366649	0.0613699	4399.42	4070.07	1927.32	1181.48
YLR179C	-1.05352	5.5e-10	4.35e-09	1590.66	3134.96	2173.11	4750.44
YLR225C	-0.845821	2.35e-05	7.79e-05	539.604	939.413	478.138	888.338
YLR227W-B	-0.198914	0.527391	0.604412	223.349	187.023	135.651	218.462
YLR236C	0.378036	0.267753	0.344952	114.49	96.0193	150.425	105.887
YLR255C	0.343137	0.363264	0.444678	95.7211	86.704	111.476	75.793
YLR256W-A	0.550524	0.00147493	0.00338451	63598.2	37360.8	30786.1	24437.7
YLR257W	-0.783976	1.43e-06	6.07e-06	5087.29	8666.1	3000.45	5223.03
YLR264C-A	-2.31686	2.42e-07	1.19e-06	10.3229	53.0256	42.9787	209.545
YLR278C	0.711381	1.15e-05	4.02e-05	9440.73	5928.84	6358.15	3775.16
YLR285C-A	0.706073	0.00130189	0.00301969	583.711	380.495	572.153	328.808
YLR287C	-0.35065	0.0933043	0.138564	362.239	516.641	807.193	922.891
YLR297W	-0.015204	0.947044	0.960447	561.188	672.852	412.326	346.641
YLR326W	0.141704	0.503448	0.58207	604.357	535.272	495.598	460.331
YLR342W-A	0.981155	9.51e-06	3.39e-05	725.416	422.772	689.002	300.943
YLR345W	-0.275382	0.12906	0.183861	1597.23	1894.59	797.791	986.423
YLR358C	-0.351362	0.201785	0.271345	209.273	227.15	193.404	292.026
YLR361C-A	-0.54939	0.135521	0.19202	137.013	126.832	92.6727	219.577
YLR363W-A	-0.601829	0.0421237	0.0690663	122.936	140.446	208.178	414.632
YLR365W	0.642842	0.498569	0.577426	11.2613	5.01594	17.4601	15.6044
YLR379W-A	1.13756	0.257016	0.332827	11.2613	13.6147	24.1755	3.34381
YLR406C-A	0.826641	0.419027	0.501815	17.8304	7.16562	9.40158	7.80222
YLR407W	-0.747058	0.00154886	0.00353799	182.996	319.587	346.515	559.53
YLR410W-B	0.830391	5.63e-06	2.11e-05	1906.91	1074.84	1194	669.876
YLR412C-A	0.60635	0.510208	0.588416	15.0151	12.8981	16.117	7.80222
YLR415C	0.905252	0.0741839	0.113184	72.26	46.5765	52.3802	22.292
YLR419W	0.263513	0.125006	0.179231	3108.12	2841.17	4530.22	3438.55
YLR446W	0.48915	0.0107779	0.0205943	1593.47	1043.31	815.251	635.323
YLR456W	-0.839616	0.0182096	0.0329338	107.921	143.312	73.8696	182.795
YLR460C	-1.30061	3.21e-05	0.000102984	62.8756	124.682	128.936	387.882
YLR462W	1.06707	6.18e-05	0.000188394	381.946	174.125	261.901	131.523
YLR464W	0.186054	0.849474	0.882919	16.892	10.0319	8.0585	11.146
YMC1	-0.967792	1.69e-06	7.09e-06	341.593	652.788	568.124	1136.89
YMC2	-0.133728	0.53175	0.608364	230.857	296.657	1137.59	1081.16
YMD8	0.360762	0.0771434	0.117253	1368.25	1319.19	1782.27	1117.95
YME1	0.6086	0.000347101	0.00091431	8027.43	5876.53	7828.83	4596.62
YME2	0.929502	7.34e-08	4.01e-07	10551.8	6229.79	7905.39	3687.1
YML002W	1.259	1.21e-12	1.46e-11	2833.16	1222.46	1840.02	743.44
YML003W	1.53726	7.89e-14	1.13e-12	1417.99	447.135	725.265	275.307
YML018C	0.216267	0.326215	0.407786	1291.3	1491.17	1938.07	1240.55
YML020W	0.563852	0.00269669	0.00589374	1845.92	1413.78	1606.33	956.329
YML037C	0.378781	0.145753	0.203974	300.301	219.268	260.558	211.774
YML039W	0.246034	0.504487	0.582934	129.505	90.2868	91.3296	94.7412
YML045W	-0.487547	0.177795	0.24347	104.167	123.249	73.8696	124.835
YML053C	0.193072	0.400232	0.482862	670.048	485.113	436.502	465.904
YML054C-A	0.724446	0.213919	0.285051	25.3379	15.7644	60.4387	35.6673
YML079W	-1.39911	3.57e-12	4.02e-11	406.345	1030.42	389.494	1070.02
YML082W	0.0646958	0.738308	0.791289	760.138	828.346	1610.36	1353.13
YML083C	0.338512	0.314204	0.395564	160.474	115.367	114.162	100.314
YML096W	-0.361472	0.0650799	0.101036	472.975	619.826	886.435	1116.83
YML100W-A	-0.230742	0.720443	0.776706	22.5226	25.7962	26.8617	32.3235
YML108W	-0.843078	0.0141298	0.0262491	56.3065	80.9715	120.877	265.275
YML119W	-0.0240583	0.911724	0.93439	553.681	520.224	441.874	488.196
YML131W	-1.30761	1.99e-07	9.97e-07	176.427	397.692	170.572	465.904
YML133C	0.38228	0.123005	0.176615	350.977	258.679	304.88	244.098
YML6	-0.519686	0.00655974	0.0132538	924.365	1219.59	762.871	1191.51
YMR001C-A	1.33945	5.86e-08	3.26e-07	711.339	228.583	436.502	215.118
YMR007W	1.01242	0.000218676	0.000599913	296.548	166.242	312.938	135.981
YMR008C-A	0.628805	0.0180667	0.0327441	299.363	210.669	279.361	164.961
YMR027W	-1.10595	3.45e-10	2.82e-09	1307.25	2614.74	1302.79	3020.57
YMR030W-A	0.439926	0.569347	0.641741	33.7839	19.3472	12.0877	12.2606
YMR045C	0.242046	0.150958	0.210669	21947.3	16493.8	13840.5	13172.4
YMR050C	-0.0725849	0.701834	0.75991	925.304	966.642	871.661	922.891
YMR075C-A	0.373902	0.268469	0.345799	143.582	104.618	124.907	102.543
YMR084W	0.529575	0.0560789	0.0887676	349.1	246.497	153.111	103.658
YMR085W	0.628324	0.00929436	0.0180752	573.388	353.982	243.098	166.076
YMR090W	-0.833047	0.000948006	0.00225803	262.764	525.957	173.258	270.848
YMR099C	-1.33909	4.1e-16	7.91e-15	2393.97	6120.87	2408.15	6027.77
YMR1	0.275459	0.143775	0.201533	1171.18	953.028	945.53	793.597
YMR103C	0.243814	0.423342	0.505574	186.75	165.526	153.111	122.606
YMR105W-A	0.36345	0.230428	0.303489	186.75	132.564	174.601	149.357
YMR114C	0.151982	0.491756	0.570854	597.788	519.508	349.202	326.579
YMR122C	0.128914	0.813375	0.853803	45.0452	28.6625	40.2925	53.5009
YMR141C	0.596311	0.0214904	0.038134	340.654	252.23	300.851	176.107
YMR155W	1.27103	1.3e-12	1.56e-11	3045.24	1349.29	1783.61	688.824
YMR158C-A	0.504809	0.45663	0.537964	31.907	30.0956	26.8617	13.3752
YMR160W	1.04304	3.03e-09	2.14e-08	3525.73	1635.19	1587.52	808.087
YMR175W-A	0.707681	0.327732	0.409257	33.7839	24.3631	20.1462	10.0314
YMR181C	0.652418	0.000264591	0.000714129	3159.73	2186.23	1477.39	860.473
YMR187C	-0.649589	0.0132816	0.0248653	152.028	252.23	233.696	346.641
YMR196W	0.315655	0.0528701	0.0843601	17443.8	13199.1	4158.18	3552.24
YMR206W	0.28714	0.468964	0.549269	135.136	131.847	56.4095	36.7819
YMR209C	0.395051	0.0456	0.07402	858.674	732.327	1204.75	815.889
YMR226C	-1.55853	3.39e-21	1.22e-19	2005.45	5836.4	2202.66	6567.24
YMR230W-A	-0.764509	0.42738	0.509387	11.2613	12.1816	6.71541	18.9482
YMR244W	0.214987	0.678893	0.740892	51.6143	48.7262	41.6356	32.3235
YMR247W-A	0.980854	0.00352547	0.0075301	247.749	164.093	151.768	55.7301
YMR253C	0.911666	3.59e-07	1.71e-06	2361.12	1307.73	1571.41	800.285
YMR254C	0.0695646	0.896704	0.922136	39.4146	32.2453	42.9787	47.9279
YMR262W	-0.0522997	0.798453	0.841073	786.414	751.674	538.576	608.573
YMR265C	0.56102	0.00515664	0.0106476	907.473	572.533	824.653	601.885
YMR272W-B	0.582851	0.522533	0.600101	21.5842	7.16562	12.0877	16.719
YMR295C	-0.916782	6.92e-08	3.8e-07	2224.11	3943.96	2050.89	4125.14
YMR31	-0.885196	4.73e-06	1.8e-05	720.723	1280.5	514.401	989.767
YMR315W	-0.879827	9.33e-08	4.98e-07	5358.5	9297.39	3038.05	5934.14
YMR315W-A	0.0900129	0.912211	0.934728	20.6457	17.1975	13.4308	14.4898
YMR316C-A	0.347554	0.528481	0.605314	48.799	36.5447	36.2632	30.0943
YMR317W	-0.0787627	0.700664	0.759326	677.555	694.349	522.459	569.562
YMR320W	0.327859	0.29182	0.370718	180.181	176.991	189.375	120.377
YMR321C	0.190971	0.62941	0.694996	185.812	167.676	25.5186	21.1774
YNCB0008W	1.63843	6.24e-17	1.31e-15	1531.54	500.16	975.078	307.63
YNCB0016W	3.88777	2.82e-05	9.15e-05	50.6759	4.29937	26.8617	1.1146
YNCD0020W	-1.20629	0.0457303	0.0741715	20.6457	40.844	18.8032	51.2717
YNCE0013W	-0.567838	0.577692	0.648839	12.1997	15.0478	5.37233	10.0314
YNCM0001W	0.166087	0.57066	0.643101	189.565	230.733	334.428	217.347
YNCN0008C	1.63452	0.000633806	0.00156028	96.6595	35.8281	73.8696	20.0628
YNCO0016W	1.12744	0.215332	0.286618	17.8304	3.58281	20.1462	18.9482
YNCP0001C	0.00972786	0.981652	0.986405	67.5678	56.6084	72.5265	85.8244
YNCP0002W	0.624209	0.0317111	0.0538266	233.672	166.242	210.864	123.721
YND1	-0.0643841	0.725725	0.781141	1122.38	1264.02	1477.39	1433.38
YNG1	0.276994	0.226686	0.299544	454.206	349.682	405.611	360.017
YNG2	-1.03351	1.84e-05	6.21e-05	209.273	401.275	226.981	497.113
YNK1	-1.48676	2.46e-12	2.82e-11	355.67	917.916	286.077	874.963
YNL011C	0.642554	0.000820087	0.00197523	1246.25	804.699	870.318	552.843
YNL018C	0.223894	0.319697	0.401388	549.927	451.434	351.888	315.432
YNL019C	0.0440104	0.863059	0.894106	324.701	294.507	224.295	234.067
YNL033W	0.28614	0.302011	0.381652	218.657	189.889	231.01	178.336
YNL034W	-0.235226	0.399758	0.482483	271.21	248.647	200.119	306.516
YNL035C	-0.52563	0.00711584	0.0142483	553.681	855.575	856.887	1149.16
YNL040W	0.0606577	0.735594	0.789645	1315.7	1239.65	1457.25	1422.23
YNL042W-B	0.235711	0.696156	0.755257	30.9686	32.2453	37.6063	25.6359
YNL046W	-0.315507	0.198265	0.267301	234.61	333.918	363.975	395.684
YNL050C	-0.954372	2.69e-05	8.81e-05	242.118	429.221	333.085	705.543
YNL054W-B	0.465119	0.00657576	0.0132817	26143.1	16571.9	13085.7	10839.5
YNL058C	0.683528	0.0001394	0.000396712	3493.82	1950.48	1972.99	1374.3
YNL092W	0.902684	4.89e-05	0.000152124	1320.39	598.329	359.946	232.952
YNL095C	0.845743	2.84e-05	9.21e-05	1527.78	1041.16	2088.49	946.297
YNL108C	-1.18466	1.88e-09	1.38e-08	444.821	945.862	556.036	1352.01
YNL115C	1.59615	7.71e-22	3.03e-20	10522.7	3662.35	3904.34	1224.95
YNL134C	-1.12122	1.62e-11	1.65e-10	3661.8	7366.98	4013.13	9441.8
YNL140C	0.825409	9.05e-06	3.25e-05	1509.95	877.072	1259.81	689.939
YNL143C	-0.106608	0.724366	0.779987	146.397	164.093	159.827	164.961
YNL144C	0.108299	0.699677	0.758529	776.091	1160.83	635.278	357.787
YNL146C-A	-1.22006	0.137564	0.194685	13.1382	17.1975	8.0585	35.6673
YNL146W	-0.0111566	0.979933	0.985307	72.26	71.6562	51.0372	52.3863
YNL162W-A	-1.27642	0.00936176	0.0181919	11.2613	22.2134	55.0664	153.815
YNL165W	-0.26899	0.217851	0.289607	311.563	377.628	523.802	627.521
YNL184C	-0.651775	0.295414	0.374493	14.0766	33.6784	38.9494	41.2403
YNL190W	0.953464	1.49e-09	1.12e-08	33484.5	17324.3	24603.9	12680.8
YNL193W	0.292784	0.106578	0.155702	1487.43	1212.42	1267.87	1036.58
YNL194C	0.75078	5.31e-05	0.000163987	2733.68	1638.06	526.489	309.859
YNL195C	0.384538	0.0705972	0.108537	1370.13	982.407	200.119	167.19
YNL208W	-2.11037	2.62e-36	4.26e-34	1234.99	5590.62	1684.23	6936.17
YNL234W	0.203765	0.354479	0.436142	503.943	505.893	658.111	492.654
YNL277W-A	0.280881	0.633774	0.698796	27.2148	22.2134	44.3217	36.7819
YNL284C-B	0.278606	0.0857443	0.128542	10498.4	8248.35	7396.36	6400.05
YNL320W	0.350019	0.0788276	0.119332	909.35	766.005	791.076	576.249
YNR014W	0.480042	0.00826638	0.0162599	2532.85	1759.88	761.528	565.103
YNR021W	0.648066	0.000146329	0.000414521	8287.38	5929.55	8019.55	4560.95
YNR048W	0.615046	0.0101671	0.0195764	652.217	564.651	848.828	414.632
YNR061C	-0.105121	0.589421	0.659886	1047.3	1291.25	1138.93	1065.56
YNR064C	0.400146	0.145754	0.203974	198.011	142.596	275.332	219.577
YNR065C	0.828076	5.8e-06	2.16e-05	2040.17	1249.68	1811.82	936.266
YNR066C	0.668459	0.00140331	0.00323995	733.862	472.214	631.249	387.882
YNR068C	0.997821	6.78e-06	2.5e-05	785.476	369.746	451.276	241.869
YNR071C	0.821762	0.0397344	0.0657759	119.182	67.3568	84.6142	47.9279
YNR075C-A	-0.0925649	0.874243	0.903825	30.9686	50.8759	40.2925	26.7505
YOL014W	-0.300533	0.233581	0.307037	178.304	212.819	311.595	395.684
YOL024W	0.874497	0.139724	0.196771	43.1683	25.0797	41.6356	21.1774
YOL029C	-0.0128191	0.954284	0.966813	407.284	401.275	420.385	434.695
YOL036W	0.862568	1.2e-07	6.27e-07	7271.05	4053.59	5925.68	3214.51
YOL038C-A	-0.317998	0.612975	0.680342	40.353	37.2612	16.117	28.9797
YOL057W	0.0729245	0.659035	0.722012	3836.35	3592.84	3755.26	3624.69
YOL075C	0.852609	3.99e-06	1.53e-05	4260.53	2801.04	4540.96	2114.4
YOL085C	0.559331	0.0301792	0.05159	430.745	252.946	255.186	202.858
YOL097W-A	-1.46077	0.0966414	0.14278	9.38442	18.6306	6.71541	26.7505
YOL103W-B	-0.201381	0.264407	0.341297	2615.44	2646.98	1966.27	2573.62
YOL107W	0.522878	0.00728715	0.0145574	1518.4	1196.66	1116.1	682.137
YOL118C	-0.145621	0.704081	0.761384	107.921	116.083	60.4387	69.1053
YOL131W	0.16568	0.796092	0.839397	37.5377	39.4109	21.4893	15.6044
YOL153C	1.02871	4.88e-09	3.34e-08	3885.15	1893.16	1152.37	568.447
YOL155W-A	0.369318	0.311837	0.392996	97.598	73.8059	120.877	95.8558
YOL159C-A	-0.240559	0.427928	0.509939	215.842	203.504	128.936	195.055
YOL160W	1.3098	0.162166	0.224502	21.5842	7.88218	14.7739	6.68761
YOL162W	-0.180242	0.766038	0.81549	28.1533	32.9619	29.5478	32.3235
YOL163W	0.24585	0.737068	0.790803	24.3995	18.6306	20.1462	18.9482
YOL164W-A	-0.00245735	0.996456	0.997764	46.9221	42.2772	29.5478	33.4381
YOP1	-1.10507	6.58e-11	6.14e-10	3191.64	6284.25	2807.04	6601.79
YOR008C-A	0.0109331	0.991084	0.99356	9.38442	12.1816	13.4308	10.0314
YOR012W	-0.131619	0.600969	0.670354	234.61	277.31	303.537	307.63
YOR015W	0.408073	0.0357567	0.0599831	1066.07	799.683	768.243	581.822
YOR019W	0.418146	0.0725866	0.11117	534.912	379.061	316.968	251.9
YOR029W	0.208537	0.830072	0.866644	12.1997	12.1816	12.0877	8.91682
YOR032W-A	1.10396	0.0115569	0.0219504	122.936	38.6944	85.9573	60.1885
YOR034C-A	0.298673	0.301265	0.380949	209.273	193.472	210.864	149.357
YOR062C	-0.886775	0.000133053	0.000380993	313.44	543.154	231.01	458.102
YOR072W	0.288924	0.33456	0.416409	184.873	146.179	173.258	147.128
YOR097C	0.601806	0.00508465	0.0105197	802.368	490.845	480.824	343.298
YOR1	1.09155	1.32e-11	1.37e-10	16711.8	7526.77	8713.92	4262.24
YOR105W	0.427474	0.216771	0.288341	150.151	118.233	108.79	75.793
YOR111W	-0.789618	0.00334618	0.00719566	206.457	306.689	161.17	327.693
YOR131C	-1.44853	9.18e-09	5.9e-08	154.843	407.724	158.484	449.185
YOR142W-B	0.0398736	0.815355	0.855284	2504.7	2501.52	2208.03	2090.99
YOR161C-C	0.586613	0.336377	0.418057	36.5992	25.0797	36.2632	23.4067
YOR186W	0.30898	0.516439	0.594009	83.5213	62.3409	37.6063	33.4381
YOR192C-B	0.70977	0.000114011	0.000331194	8522.93	4347.38	4821.67	3539.98
YOR192C-C	0.0992362	0.726062	0.781364	309.686	225.001	200.119	244.098
YOR238W	-0.876966	0.000171413	0.000480863	221.472	387.66	295.478	569.562
YOR268C	-0.301761	0.610644	0.678506	38.4761	30.0956	25.5186	51.2717
YOR283W	-1.22469	3.82e-08	2.18e-07	205.519	452.151	339.8	842.639
YOR289W	-0.609081	0.00999461	0.0192689	335.024	518.791	216.236	324.349
YOR292C	-0.0203068	0.932562	0.949597	382.884	386.944	260.558	265.275
YOR296W	0.864678	4.59e-07	2.14e-06	3550.13	2082.33	3493.36	1794.51
YOR302W	0.7924	0.0018898	0.00423955	274.963	139.73	443.217	289.797
YOR314W	0.472776	0.422261	0.504684	31.907	24.3631	44.3217	30.0943
YOR316C-A	-0.224012	0.663077	0.725779	27.2148	41.5606	61.7818	55.7301
YOR338W	0.358128	0.248509	0.32348	241.18	314.571	636.621	297.599
YOR342C	0.251952	0.162611	0.225001	1348.54	1228.9	2167.74	1677.48
YOR343C	1.04202	0.000182406	0.000508054	302.178	139.73	252.5	129.294
YOR343W-B	1.06246	5.52e-10	4.36e-09	7527.24	3246.03	5436.8	2893.51
YOR365C	0.525687	0.0231183	0.0406393	457.96	361.864	521.116	316.547
YOR376W	0.94134	0.230325	0.30342	19.7073	12.1816	28.2047	12.2606
YOR376W-A	1.37729	3.29e-10	2.71e-09	993.81	394.826	444.56	164.961
YOR381W-A	0.964022	0.238787	0.312448	14.0766	8.59875	30.8909	13.3752
YOR385W	-0.279945	0.200487	0.269781	397.899	482.963	423.071	513.832
YOR387C	-0.206027	0.499968	0.578713	251.502	236.466	98.0451	143.784
YOR389W	0.847992	0.000912861	0.00218383	680.37	537.422	868.975	335.495
YOR394C-A	0.91338	0.101486	0.149205	55.3681	40.844	49.6941	17.8336
YOS1	-0.630455	0.0042079	0.00887745	316.255	513.775	401.582	591.854
YOS9	0.620661	0.00181648	0.00408878	1116.75	817.597	1036.86	596.312
YOX1	0.257655	0.144281	0.202101	1810.25	1450.32	1853.45	1619.52
YPC1	-0.0578257	0.757833	0.808329	2515.02	2270.79	1105.36	1334.18
YPD1	-0.432101	0.027843	0.0479779	615.618	781.053	741.382	1064.45
YPF1	1.25982	3.61e-15	6.17e-14	17113.4	7172.07	8759.59	3644.75
YPI1	-0.591052	0.00320598	0.00693133	695.385	1061.95	419.042	621.948
YPK1	-0.149959	0.363118	0.44459	4128.21	4661.24	3341.59	3642.52
YPK2	0.636624	0.000426971	0.0011044	2308.57	1562.82	1218.18	742.325
YPK3	-0.0341019	0.852952	0.885769	1200.27	1159.4	1220.86	1326.38
YPK9	1.27772	1.33e-15	2.41e-14	17706.5	7235.84	10141.6	4222.11
YPL034W	-1.12598	9.31e-05	0.000276075	108.859	209.953	136.994	338.839
YPL039W	0.300102	0.211882	0.282801	342.531	265.845	365.319	310.974
YPL060C-A	0.915564	0.0189314	0.0340653	175.489	73.8059	75.2126	52.3863
YPL062W	0.797206	0.300931	0.380695	20.6457	13.6147	26.8617	13.3752
YPL068C	0.565427	0.0216887	0.0384405	426.053	230.733	506.342	426.893
YPL071C	-0.524897	0.306579	0.386774	38.4761	44.4269	36.2632	65.7615
YPL077C	-0.652084	0.0268469	0.046421	190.504	238.615	131.622	264.161
YPL080C	-0.974785	0.139267	0.196244	6.56909	22.93	41.6356	52.3863
YPL088W	-0.276004	0.325481	0.407207	170.796	236.466	209.521	220.691
YPL108W	-1.38416	0.000202483	0.000558801	35.6608	96.7359	76.5557	192.826
YPL113C	0.592079	0.0118231	0.0223995	494.559	387.66	526.489	293.14
YPL119C-A	0.18049	0.607286	0.675273	138.889	116.083	92.6727	86.939
YPL150W	0.707771	3.87e-05	0.000122231	3036.8	1826.52	2214.74	1380.99
YPL152W-A	1.25661	0.0402898	0.0665306	44.1068	21.4969	44.3217	15.6044
YPL162C	0.725512	0.000560133	0.0014036	901.843	645.623	1043.58	530.551
YPL191C	-0.369666	0.110459	0.160476	458.898	524.524	283.391	417.976
YPL199C	-0.549829	0.00227775	0.00504778	1008.83	1423.09	1232.95	1873.65
YPL216W	0.868548	8.74e-06	3.15e-05	1672.3	1080.58	1924.64	890.567
YPL225W	-1.79647	3.78e-20	1.17e-18	416.668	1305.58	494.255	1905.97
YPL229W	-0.0211434	0.92473	0.944007	522.712	510.192	326.369	345.527
YPL245W	-0.596574	0.00763522	0.0151771	302.178	404.858	444.56	757.93
YPL247C	0.690911	2.79e-05	9.08e-05	7792.82	4879.07	2657.96	1628.43
YPL257W	0.261313	0.292037	0.370917	428.868	324.603	247.127	229.608
YPL257W-B	-0.174738	0.479352	0.559043	486.113	437.103	295.478	424.664
YPL261C	-0.796849	0.208224	0.27856	21.5842	35.8281	20.1462	36.7819
YPL264C	0.373851	0.127668	0.182353	392.269	318.154	292.792	214.004
YPL276W	0.736141	0.0204283	0.0364428	199.888	119.666	151.768	91.3974
YPL277C	0.621349	0.00760118	0.0151245	524.589	361.147	376.063	229.608
YPL278C	-0.192078	0.779928	0.826768	15.9535	25.0797	30.8909	25.6359
YPP1	0.477947	0.00751929	0.0149813	3287.36	2702.87	4191.76	2626
YPQ1	0.585943	0.00142933	0.00329748	3809.14	2998.81	4544.99	2559.13
YPQ2	0.495096	0.0213688	0.0379558	1069.82	969.509	1529.77	847.098
YPR003C	1.20834	4.75e-12	5.22e-11	3528.54	1572.85	1825.25	765.732
YPR014C	0.437604	0.248092	0.323148	107.921	86.704	99.3881	66.8761
YPR015C	0.3836	0.541374	0.617598	31.907	34.395	36.2632	18.9482
YPR027C	0.236159	0.368306	0.450027	305.932	236.466	235.04	220.691
YPR053C	-0.0788082	0.764887	0.814409	218.657	219.268	243.098	270.848
YPR063C	-0.27236	0.119748	0.17239	2046.74	2294.43	1881.66	2451.01
YPR064W	0.738888	0.0710877	0.109124	108.859	59.4747	80.585	53.5009
YPR071W	0.481552	0.0337758	0.056914	493.62	372.612	445.904	302.057
YPR078C	-0.391441	0.384469	0.466839	61.9372	88.1371	42.9787	51.2717
YPR084W	0.845171	5.77e-06	2.15e-05	1493.06	819.747	1206.09	681.022
YPR089W	0.722153	1.2e-05	4.19e-05	5326.6	3319.12	4841.81	2854.5
YPR096C	1.14277	0.000444847	0.00114474	333.147	110.351	158.484	101.429
YPR097W	0.265406	0.160577	0.222699	2644.53	2652	3677.36	2535.72
YPR099C	-0.619659	0.325872	0.407441	20.6457	28.6625	24.1755	41.2403
YPR1	-1.62099	3.43e-19	9.6e-18	693.509	2255.74	834.055	2424.26
YPR114W	0.723692	2.54e-05	8.35e-05	4803.88	3216.65	5037.9	2756.41
YPR127W	-0.711511	0.000525742	0.00132681	490.805	831.212	452.619	715.575
YPR137C-B	-0.609231	0.0107191	0.0204949	445.76	531.689	376.063	738.981
YPR145C-A	0.0878005	0.875983	0.905002	35.6608	36.5447	38.9494	33.4381
YPR147C	-0.350812	0.0808935	0.122091	606.234	722.295	643.337	879.421
YPR148C	-0.0119486	0.943225	0.958028	3079.97	3184.4	2816.45	2768.67
YPR158C-D	0.215072	0.184996	0.25175	17943.9	14442.3	11925.2	11000
YPR158W-B	0.598227	0.00117779	0.00275412	1613.18	1104.22	1187.29	755.7
YPR170W-B	-1.25169	2.19e-12	2.54e-11	866.182	1961.95	1074.47	2690.65
YPR172W	-1.22049	4.11e-10	3.34e-09	525.527	1208.12	459.334	1085.62
YPR195C	0.662851	0.0476088	0.0768456	144.52	96.7359	155.798	92.512
YPR196W	0.609939	0.0114575	0.0217912	373.5	232.883	397.553	274.192
YPR202W	0.501941	0.0203291	0.0362874	652.217	419.189	566.781	441.383
YPR203W	0.149202	0.678977	0.740892	116.367	95.3028	98.0451	98.085
YPR204W	0.711177	0.000442445	0.00113904	1418.92	748.091	881.062	627.521
YPS1	0.813889	5.16e-07	2.37e-06	10230	5837.12	4919.71	2789.85
YPS3	0.542679	0.0221494	0.0391648	1362.62	1336.39	1763.47	842.639
YPS5	0.151577	0.778851	0.825771	60.9987	65.9237	26.8617	18.9482
YPS6	0.917855	8.89e-06	3.2e-05	1339.16	739.492	409.64	206.201
YPS7	0.934262	1.8e-06	7.47e-06	4501.71	2960.83	5721.53	2378.56
YPT1	-0.9104	5.06e-08	2.85e-07	3439.39	6018.41	3265.03	6595.1
YPT10	-0.497877	0.0952379	0.140983	137.013	174.125	145.053	228.493
YPT11	-0.330968	0.134173	0.190424	361.3	485.829	445.904	523.863
YPT31	-0.935969	1.51e-07	7.76e-07	1000.38	1825.08	1187.29	2383.02
YPT32	-1.11669	3.52e-06	1.37e-05	185.812	373.329	241.755	566.218
YPT35	0.546568	0.0225699	0.0398032	459.837	311.705	315.625	218.462
YPT52	-0.441236	0.0151437	0.0279344	1383.26	1759.16	1069.09	1552.64
YPT53	0.285039	0.441306	0.523703	179.242	135.43	51.0372	46.8133
YPT6	-1.15925	1.09e-06	4.72e-06	198.95	415.606	237.726	568.447
YPT7	-1.64492	1.33e-18	3.52e-17	619.372	1789.26	616.475	2090.99
YRA1	-0.926207	1.93e-08	1.16e-07	2930.75	5384.96	3078.35	6051.18
YRA2	-1.19264	2.07e-08	1.23e-07	302.178	702.947	350.545	786.909
YRB1	-2.02943	3.08e-34	4.42e-32	1067.95	4323.74	1915.24	7883.58
YRB2	-1.03066	5.36e-08	3e-07	535.85	1114.25	731.98	1469.05
YRB30	-0.0283016	0.888527	0.915135	659.725	689.333	636.621	633.094
YRF1-2	1.22375	2.76e-07	1.34e-06	567.757	235.032	398.896	177.222
YRF1-4	0.822975	0.000275369	0.000736858	594.972	356.848	468.736	248.556
YRF1-5	1.16495	0.0214147	0.0380108	68.5063	36.5447	64.468	23.4067
YRF1-6	-0.138252	0.895014	0.920713	12.1997	11.465	6.71541	8.91682
YRM1	0.428387	0.0145967	0.0269999	2065.51	1514.81	1801.07	1356.47
YRO2	0.316823	0.138992	0.195979	6568.16	7223.66	4741.08	2769.79
YRR1	0.941063	4.21e-08	2.4e-07	4676.26	2266.49	2930.61	1642.92
YSA1	-1.16915	8.53e-12	9.1e-11	1567.2	3545.55	1251.75	2797.65
YSC83	0.104699	0.59874	0.668116	1188.07	978.824	714.52	754.586
YSC84	-0.72219	2.83e-05	9.18e-05	2367.69	3769.83	1066.41	1825.72
YSF3	-1.17002	3.75e-05	0.000118981	124.813	255.096	124.907	310.974
YSH1	0.0641658	0.72513	0.780639	1218.1	1243.24	1523.06	1364.27
YSP2	0.740544	4.84e-06	1.84e-05	10352.9	5938.87	8872.41	5541.8
YSP3	0.221147	0.312801	0.393942	549.927	493.711	443.217	362.246
YSR3	0.534646	0.00834291	0.0163837	732.923	515.208	783.017	530.551
YSW1	-0.0286075	0.929031	0.946755	177.366	152.628	114.162	140.44
YSY6	-0.871321	0.0722028	0.110611	45.9837	55.1753	36.2632	103.658
YTA12	0.809147	1.94e-06	8.01e-06	8937.72	5688.07	7814.06	3995.85
YTA6	0.280452	0.137928	0.194972	1271.59	1169.43	1454.56	1070.02
YTA7	0.539526	0.000745667	0.00180974	12839.8	8975.66	9400.24	6364.38
YTH1	-0.937123	0.000480538	0.00122506	249.626	386.944	147.739	356.673
YTM1	-1.20999	7.57e-08	4.12e-07	163.289	500.877	1164.45	2092.11
YTP1	0.907779	1.73e-06	7.22e-06	1654.47	882.088	855.544	455.872
YUH1	-0.914854	6.01e-05	0.000183619	335.962	562.501	280.704	599.656
YUR1	0.475742	0.0393373	0.0652262	796.737	756.69	1030.14	557.301
YVC1	1.10861	2.42e-11	2.4e-10	5972.24	2744.43	3712.28	1737.67
YVH1	-0.163885	0.430527	0.512224	319.07	353.265	772.273	874.963
ZAP1	1.12785	1.07e-09	8.17e-09	2307.63	1197.38	2527.68	1017.63
ZDS1	0.437091	0.0116015	0.0220282	5235.57	3487.51	3079.69	2526.8
ZDS2	0.314267	0.0775875	0.11778	1544.68	1290.53	1830.62	1416.66
ZEO1	-2.43756	1.6e-47	5.68e-45	1039.79	5185.04	2537.08	14911.2
ZIM17	-0.0655115	0.755678	0.806887	933.75	812.581	714.52	903.943
ZIP1	0.429692	0.0534405	0.0851174	607.172	450.718	382.779	284.224
ZIP2	0.556077	0.107583	0.156941	159.535	93.1531	120.877	96.9704
ZNF1	0.204733	0.528247	0.605277	196.134	191.322	102.074	76.9076
ZNG1	-0.45031	0.0304756	0.0520081	437.314	654.938	632.592	788.024
ZPR1	0.664694	2.96e-05	9.54e-05	10760.2	6701.29	18429.8	11775.8
ZPS1	0.373331	0.196576	0.265528	198.95	195.621	303.537	182.795
ZRC1	0.809858	0.000104776	0.000308384	8200.11	6308.61	10973	4636.75
ZRG17	0.820525	3.51e-05	0.000111941	1418.92	951.595	1744.66	831.493
ZRG8	0.86843	1.7e-06	7.13e-06	8205.74	3841.49	2651.25	1706.46
ZRT1	0.343592	0.130689	0.185874	530.22	502.31	644.68	420.205
ZRT2	0.454661	0.0195426	0.0350392	2738.37	2454.23	2915.83	1727.63
ZRT3	0.827528	3.27e-05	0.000104753	3648.66	2603.99	4148.78	1841.32
ZTA1	-1.08775	5.01e-09	3.42e-08	948.765	1891.01	619.161	1407.74
ZUO1	-1.33392	1.68e-16	3.38e-15	5345.37	12730.4	7467.54	19925.7
ZWF1	-0.00350537	0.983374	0.987146	8507.91	7718.81	6047.9	6703.22
