## Supplemental Table S6 for "New purifications reveal yeast and human stress granule cores are discrete particles with complex transcriptomes and proteomes" (part 1 of 3)

### Sheet: 18k_1_hek293t
gene_id	transcript_id(s)	length	effective_length	expected_count	TPM	FPKM
A1BG	NM_130786	1766	1608.13	180	0.86	3.39
A1BG-AS1	NR_015380	2130	1972.13	437	1.71	6.7
A1CF	NM_001198818,NM_001198819,NM_001198820,NM_014576,NM_138932,NM_138933	9371.5	9213.63	0	0	0
A2M	NM_000014	4653	4495.13	0	0	0
A2M-AS1	NR_026971	2187	2029.13	11	0.04	0.16
A2ML1	NM_001282424,NM_144670	4490.5	4332.63	0	0	0
A2MP1	NR_040112	1201	1043.13	0	0	0
A3GALT2	NM_001080438	1023	865.13	0	0	0
A4GALT	NM_017436	2092	1934.13	24	0.1	0.38
A4GNT	NM_016161	1771	1613.13	0	0	0
AA06	NR_037584	632	474.14	0	0	0
AAAS	NM_001173466,NM_015665	1819.33	1661.46	1735	8.06	31.59
AACS	NM_023928	3321	3163.13	761	1.86	7.28
AACSP1	NR_024035	2175	2017.13	0	0	0
AADAC	NM_001086	1606	1448.13	0	0	0
AADACL2	NM_207365	1500	1342.13	0	0	0
AADACL2-AS1	NR_110202,NR_110203	742	584.13	0	0	0
AADACL3	NM_001103170,NR_111984	3940.5	3782.63	0	0	0
AADACL4	NM_001013630	1575	1417.13	0	0	0
AADACP1	NR_026915	1289	1131.13	0	0	0
AADAT	NM_001286682,NM_001286683,NM_016228,NM_182662	2326	2168.13	122	0.43	1.7
AAED1	NM_153698	1225	1067.13	160	1.16	4.54
AAGAB	NM_001271885,NM_001271886,NM_024666	3215.35	3057.48	476	1.2	4.71
AAK1	NM_014911	21265	21107.1	423	0.15	0.61
AAMDC	NM_024684	504	346.2	0	0	0
AAMP	NM_001087,NM_001302545	1832	1674.13	3753	17.3	67.83
AANAT	NM_001088,NM_001166579,NR_110548	1343.57	1185.7	30	0.2	0.77
AAR2	NM_001271874,NM_015511	2486	2328.13	828	2.74	10.76
AARD	NM_001025357	1786	1628.13	6	0.03	0.11
AARS	NM_001605	3344	3186.13	2558	6.2	24.29
AARS2	NM_020745	4782	4624.13	2505	4.18	16.39
AARSD1	NM_001261434	1364	1206.13	65	0.42	1.63
AASDH	NM_001286668,NM_001286669,NM_001286670,NM_001286671,NM_001286672,NM_181806	3129.89	2972.02	169	0.44	1.72
AASDHPPT	NM_015423	2861	2703.13	445	1.27	4.98
AASS	NM_005763	5871	5713.13	284	0.38	1.5
AATBC	NR_026961	4598	4440.13	3	0.01	0.02
AATF	NM_012138	2141	1983.13	530	2.06	8.09
AATK	NM_001080395,NM_004920	5089	4931.13	265	0.41	1.63
AATK-AS1	NR_027255	1577	1419.13	0	0	0
ABALON	NR_131907	1903	1745.13	11	0.05	0.19
ABAT	NM_000663,NM_001127448,NM_020686	4965.48	4807.62	262	0.42	1.65
ABCA1	NM_005502	10502	10344.1	66	0.05	0.19
ABCA10	NM_080282	6331	6173.13	0	0	0
ABCA11P	NR_002451	1895	1737.13	12	0.05	0.21
ABCA12	NM_015657,NM_173076,NR_103740	8788.33	8630.46	0	0	0
ABCA13	NM_152701	17184	17026.1	0	0	0
ABCA17P	NR_003574	4188	4030.13	22	0.04	0.17
ABCA2	NM_001606,NM_212533	8154	7996.13	2771	2.67	10.48
ABCA3	NM_001089	6623	6465.13	1118	1.33	5.23
ABCA4	NM_000350	7325	7167.13	0	0	0
ABCA5	NM_018672,NM_172232	8177	8019.13	103	0.1	0.39
ABCA6	NM_080284	5296	5138.13	0	0	0
ABCA7	NM_019112	6818	6660.13	1821	2.11	8.27
ABCA8	NM_001288985,NM_001288986,NM_007168	5851.67	5693.8	0	0	0
ABCA9	NM_080283	6301	6143.13	0	0	0
ABCA9-AS1	NR_126414	523	365.18	0	0	0
ABCB1	NM_000927	4716	4558.13	16	0.03	0.11
ABCB10	NM_012089	3857	3699.13	520	1.08	4.25
ABCB11	NM_003742	4775	4617.13	0	0	0
ABCB4	NM_000443,NM_018849,NM_018850	3927	3769.13	0	0	0
ABCB5	NM_001163941,NM_001163942,NM_001163993,NM_178559	3436.75	3278.88	0	0	0
ABCB6	NM_005689	3018	2860.13	663	1.79	7.01
ABCB7	NM_001271696,NM_001271697,NM_001271698,NM_001271699,NM_004299	2426.24	2268.37	333	1.13	4.44
ABCB8	NM_001282291,NM_001282292,NM_001282293,NM_007188	4685.17	4527.3	3070	5.23	20.52
ABCB9	NM_001243013,NM_001243014,NM_019624,NM_019625,NM_203444	3228.08	3070.21	327	0.82	3.22
ABCC1	NM_004996_1	6563	6405.13	2231	2.69	10.54
ABCC10	NM_001198934,NM_033450	5032.43	4874.56	2141	3.39	13.29
ABCC11	NM_032583,NM_033151,NM_145186	4633.33	4475.46	0	0	0
ABCC12	NM_033226	5168	5010.13	0	0	0
ABCC13	NR_003087,NR_003088	1818	1660.13	0	0	0
ABCC2	NM_000392	5446	5288.13	22	0.03	0.13
ABCC3	NM_001144070,NM_003786	3525.5	3367.63	0	0	0
ABCC4	NM_001105515,NM_001301829,NM_001301830,NM_005845	5400.79	5242.92	414	0.61	2.39
ABCC5	NM_001023587,NM_005688	5255.79	5097.92	606	0.92	3.6
ABCC5-AS1	NR_046570	469	311.25	0	0	0
ABCC6	NM_001079528,NM_001171	3393.35	3235.48	154.21	0.37	1.44
ABCC6P1	NR_003569	2724	2566.13	20.41	0.06	0.24
ABCC6P2	NR_023387_1	706	548.13	14.39	0.2	0.79
ABCC8	NM_000352,NM_001287174	4921.12	4763.25	81	0.13	0.51
ABCC9	NM_005691,NM_020297	4670	4512.13	10	0.02	0.07
ABCD1	NM_000033	3664	3506.13	868	1.91	7.49
ABCD2	NM_005164	5341	5183.13	0	0	0
ABCD3	NM_001122674,NM_002858	3052.14	2894.27	313	0.83	3.27
ABCD4	NM_005050,NR_003256	3119.82	2961.95	387	1.01	3.95
ABCE1	NM_001040876,NM_002940	4194	4036.13	730	1.4	5.47
ABCF1	NM_001025091_3,NM_001090_4	3366.55	3208.68	1349	3.24	12.72
ABCF2	NM_005692,NM_007189	4696	4538.13	2476	4.21	16.51
ABCF3	NM_018358	2572	2414.13	498	1.59	6.24
ABCG1	NM_004915,NM_016818,NM_207174,NM_207627,NM_207628,NM_207629	2923	2765.13	21	0.06	0.23
ABCG2	NM_001257386,NM_004827	4431	4273.13	38	0.07	0.27
ABCG4	NM_001142505,NM_022169	3836	3678.13	186	0.39	1.53
ABCG5	NM_022436	2740	2582.13	0	0	0
ABCG8	NM_022437	2665	2507.13	0	0	0
ABHD1	NM_032604	1446	1288.13	32	0.19	0.75
ABHD10	NM_001272069,NM_018394,NR_073570,NR_073571	2754	2596.13	130	0.39	1.52
ABHD11	NM_001145364,NM_001301058,NM_148912,NM_148913,NR_026910,NR_026912	1452.27	1294.4	487	2.9	11.38
ABHD11-AS1	NR_026690	473	315.24	0	0	0
ABHD12	NM_001042472,NM_015600	2122.36	1964.49	1064	4.18	16.39
ABHD12B	NM_001206673,NM_181814	1592.5	1434.63	0	0	0
ABHD13	NM_032859	5302	5144.13	12	0.02	0.07
ABHD14A	NM_015407	1108	950.13	95	0.77	3.03
ABHD14A-ACY1	NR_037192	1879	1721.13	0	0	0
ABHD14B	NM_001146314,NM_001254753,NM_032750	2328.81	2170.94	767	2.73	10.69
ABHD15	NM_198147	3355	3197.13	178	0.43	1.68
ABHD16A	NM_001177515_2,NM_021160_3,NR_033488,NR_033489	1994.95	1837.09	731	3.07	12.04
ABHD16B	NM_080622	1776	1618.13	0	0	0
ABHD17A	NM_001130111,NM_031213	1563	1405.13	1156	6.35	24.89
ABHD17B	NM_001025780,NM_016014	2896.73	2738.87	117	0.33	1.29
ABHD17C	NM_021214	2360	2202.13	236	0.83	3.24
ABHD2	NM_007011,NM_152924	8735	8577.13	1026	0.92	3.62
ABHD3	NM_001308256,NM_001308257,NM_138340	2064	1906.13	179	0.72	2.84
ABHD4	NM_022060	2509	2351.13	309	1.01	3.98
ABHD5	NM_016006	5353	5195.13	100	0.15	0.58
ABHD6	NM_020676	2393	2235.13	280	0.97	3.79
ABHD8	NM_024527	2090	1932.13	224	0.89	3.51
ABI1	NM_001012750,NM_001012751,NM_001012752,NM_001178116,NM_001178119,NM_001178120,NM_001178121,NM_001178122,NM_001178123,NM_001178124,NM_001178125,NM_005470	3573.97	3416.1	379	0.86	3.36
ABI2	NM_001282925,NM_001282926,NM_001282927,NM_001282932,NM_005759	6532.05	6374.18	493	0.6	2.34
ABI3	NM_001135186,NM_016428	2100	1942.13	0	0	0
ABI3BP	NM_015429	4473	4315.13	0	0	0
ABL1	NM_005157,NM_007313	5633.9	5476.03	2591	3.65	14.32
ABL2	NM_001136000,NM_001136001,NM_001168236,NM_001168237,NM_001168238,NM_001168239,NM_005158,NM_007314	7962.29	7804.42	810	0.8	3.14
ABLIM1	NM_001003407,NM_001003408,NM_002313,NM_006720	7272.76	7114.89	710	0.77	3.02
ABLIM2	NM_001130083,NM_001130084,NM_001130085,NM_001130086,NM_001130087,NM_001130088,NM_001286688,NM_032432	2577	2419.13	1	0	0.01
ABLIM3	NM_001301015,NM_001301018,NM_001301027,NM_001301028,NM_014945	3111	2953.13	21	0.05	0.22
ABO	NM_020469	1579	1421.13	0	0	0
ABR	NM_001092_2,NM_001159746_2,NM_001256847,NM_001282149_1,NM_021962_2	5118.93	4961.06	1620	2.52	9.88
ABRA	NM_139166	2754	2596.13	0	0	0
ABRACL	NM_021243	845	687.13	223	2.5	9.82
ABT1	NM_013375	2263	2105.13	1020	3.74	14.66
ABTB1	NM_032548,NM_172027,NR_033429	1941	1783.13	57	0.25	0.97
ABTB2	NM_145804	4903	4745.13	589	0.96	3.76
ACAA1	NM_001130410,NM_001607,NR_024024	1827.36	1669.49	502	2.32	9.1
ACAA2	NM_006111	1934	1776.13	315	1.37	5.37
ACACA	NM_198834,NM_198836_1,NM_198837,NM_198838,NM_198839	9599.88	9442.01	1664	1.36	5.33
ACACB	NM_001093	9249	9091.13	694	0.59	2.31
ACAD10	NM_001136538,NM_025247	4014	3856.13	325	0.65	2.55
ACAD11	NM_032169	3556	3398.13	504.92	1.15	4.5
ACAD8	NM_014384	2201	2043.13	258	0.97	3.82
ACAD9	NM_014049,NR_033426	2661.7	2503.84	464	1.43	5.61
ACADL	NM_001608	2490	2332.13	55	0.18	0.71
ACADM	NM_000016,NM_001127328,NM_001286042,NM_001286043,NM_001286044	2608.14	2450.27	245	0.77	3.03
ACADS	NM_000017,NM_001302554	1947	1789.13	536	2.31	9.06
ACADSB	NM_001609	5941	5783.13	203	0.27	1.06
ACADVL	NM_000018,NM_001033859,NM_001270447,NM_001270448	2361.85	2203.98	937	3.28	12.86
ACAN	NM_001135,NM_013227	8543	8385.13	75	0.07	0.27
ACAP1	NM_014716	2508	2350.13	12	0.04	0.15
ACAP2	NM_012287	7170	7012.13	155	0.17	0.67
ACAP3	NM_030649	3759	3601.13	2443	5.23	20.53
ACAT1	NM_000019	2134	1976.13	314	1.23	4.81
ACAT2	NM_001303253,NM_005891	1555.37	1397.5	640	3.53	13.86
ACBD3	NM_022735	3565	3407.13	545	1.23	4.84
ACBD4	NM_001135704,NM_001135705,NM_001135706,NM_001135707,NM_024722	1722.63	1564.76	300	1.48	5.8
ACBD5	NM_001042473,NM_001271512,NM_001301251,NM_001301252,NM_001301253,NM_001301254,NM_145698	3835.19	3677.32	241	0.51	1.98
ACBD6	NM_032360	1616	1458.13	517	2.74	10.73
ACBD7	NM_001039844	3370	3212.13	172	0.41	1.62
ACCS	NM_001127219,NM_032592	2173	2015.13	21	0.08	0.32
ACCSL	NM_001031854	1820	1662.13	0	0	0
ACD	NM_001082486,NM_001082487,NM_022914	2066	1908.13	1035	4.19	16.41
ACE	NM_000789,NM_001178057,NM_152830	4523.85	4365.98	108	0.19	0.75
ACE2	NM_021804	3507	3349.13	0	0	0
ACER1	NM_133492	1088	930.13	0	0	0
ACER2	NM_001010887	2852	2694.13	37	0.11	0.42
ACER3	NM_001300953,NM_001300954,NM_001300955,NM_018367	7267	7109.13	108	0.12	0.46
ACHE	NM_000665,NM_001282449,NM_001302621,NM_001302622,NM_015831	2957	2799.13	150	0.41	1.62
ACIN1	NM_001164814,NM_001164815,NM_001164816,NM_001164817,NM_014977	2894.94	2737.07	4947	13.95	54.68
ACKR1	NM_001122951,NM_002036	1625	1467.13	0	0	0
ACKR2	NM_001296	2960	2802.13	0	0	0
ACKR3	NM_020311	2100	1942.13	0	0	0
ACKR4	NM_016557,NM_178445	2422.5	2264.63	0	0	0
ACLY	NM_001096,NM_001303274,NM_001303275,NM_198830	4350.73	4192.86	9545	17.57	68.88
ACMSD	NM_001307983,NM_138326	1278.5	1120.63	0	0	0
ACO1	NM_001278352,NM_002197	3548	3390.13	506	1.15	4.52
ACO2	NM_001098	2741	2583.13	2759	8.24	32.32
ACOT1	NM_001037161	1603	1445.13	57.69	0.31	1.21
ACOT11	NM_015547,NM_147161	2540.25	2382.38	77	0.25	0.98
ACOT12	NM_130767	1989	1831.13	0	0	0
ACOT13	NM_001160094,NM_018473	4104	3946.13	115	0.22	0.88
ACOT2	NM_006821,NR_046028	1779	1621.13	197.31	0.94	3.68
ACOT4	NM_152331	1632	1474.13	0	0	0
ACOT6	NM_001037162	1004	846.13	0	0	0
ACOT7	NM_007274,NM_181864,NM_181865,NM_181866	1678.53	1520.66	2140	10.86	42.58
ACOT8	NM_005469	1171	1013.13	247	1.88	7.38
ACOT9	NM_001033583,NM_001037171	1700	1542.13	99	0.5	1.94
ACOX1	NM_001185039,NM_004035,NM_007292	7722.98	7565.11	531	0.54	2.12
ACOX2	NM_003500	2309	2151.13	12	0.04	0.17
ACOX3	NM_001101667,NM_003501	2874	2716.13	296	0.84	3.3
ACOXL	NM_001142807	2373	2215.13	0	0	0
ACP1	NM_001040649,NM_004300,NM_007099,NR_024080	1551	1393.13	781	4.33	16.96
ACP2	NM_001302489,NM_001302490,NM_001302491,NM_001302492,NM_001610	2078.02	1920.16	916	3.68	14.43
ACP5	NM_001111034,NM_001111035,NM_001111036,NM_001611	1567.75	1409.88	0	0	0
ACP6	NM_016361	1808	1650.13	210	0.98	3.85
ACPP	NM_001099,NM_001134194,NM_001292037	1827	1669.13	9	0.04	0.16
ACPT	NM_033068	1347	1189.13	0	0	0
ACR	NM_001097	1370	1212.13	0	0	0
ACRBP	NM_032489	1886	1728.13	17	0.08	0.3
ACRC	NM_052957	3178	3020.13	10	0.03	0.1
ACRV1	NM_001612,NM_020069,NM_020107,NM_020108	1067	909.13	0	0	0
ACSBG1	NM_001199377,NM_015162	2974	2816.13	0	0	0
ACSBG2	NM_001289177,NM_001289178,NM_001289179,NM_001289180,NM_030924	2699.8	2541.93	0	0	0
ACSF2	NM_001288968,NM_001288969,NM_001288970,NM_001288971,NM_001288972,NM_025149,NR_110232	2245	2087.13	367	1.36	5.32
ACSF3	NM_001127214,NM_001243279,NM_001284316,NM_174917,NR_045667,NR_104293	3709.16	3551.29	934	2.03	7.96
ACSL1	NM_001286708,NM_001286710,NM_001286711,NM_001286712,NM_001995	3921	3763.13	162	0.33	1.3
ACSL3	NM_004457,NM_203372	4277.17	4119.31	635	1.19	4.66
ACSL4	NM_004458,NM_022977	5023	4865.13	156	0.25	0.97
ACSL5	NM_016234,NM_203379,NM_203380	3316.67	3158.8	0	0	0
ACSL6	NM_001009185,NM_001205247,NM_001205248,NM_001205250,NM_001205251,NM_015256	6525	6367.14	36	0.04	0.17
ACSM1	NM_052956	2051	1893.13	0	0	0
ACSM2A	NM_001308169,NM_001308172,NM_001308954	3019.67	2861.8	0	0	0
ACSM2B	NM_001105069,NM_182617	2423.5	2265.63	0	0	0
ACSM3	NM_005622,NM_202000	1851	1693.13	0	0	0
ACSM4	NM_001080454	1743	1585.13	0	0	0
ACSM5	NM_017888	2419	2261.13	0	0	0
ACSM6	NM_207321	1713	1555.13	0	0	0
ACSS1	NM_001252675,NM_001252676,NM_001252677,NM_032501	3676	3518.13	447	0.98	3.84
ACSS2	NM_001076552,NM_001242393,NM_018677	2979	2821.13	499	1.36	5.35
ACSS3	NM_024560	3033	2875.13	44	0.12	0.46
ACTA1	NM_001100	1492	1334.13	8	0.05	0.18
ACTA2	NM_001141945,NM_001613	1570.17	1412.3	331	1.81	7.09
ACTA2-AS1	NR_125373	2043	1885.13	0	0	0
ACTB	NM_001101	1812	1654.13	80455	375.32	1471.6
ACTBL2	NM_001017992	2794	2636.13	0	0	0
ACTC1	NM_005159	3693	3535.13	0	0	0
ACTG1	NM_001199954,NM_001614,NR_037688	1946.31	1788.44	65621	283.13	1110.13
ACTG1P17	NR_036446	1652	1494.13	31	0.16	0.63
ACTG1P20	NR_033926	2652	2494.13	34	0.11	0.41
ACTG1P4	NR_024438	1983	1825.13	8	0.03	0.13
ACTG2	NM_001199893,NM_001615	1266.5	1108.63	0	0	0
ACTL10	NM_001024675	2028	1870.13	0	0	0
ACTL6A	NM_004301,NM_177989,NM_178042	1898	1740.13	374	1.66	6.5
ACTL6B	NM_016188	1531	1373.13	0	0	0
ACTL7A	NM_006687	1528	1370.13	0	0	0
ACTL7B	NM_006686	1407	1249.13	0	0	0
ACTL8	NM_030812	1861	1703.13	0	0	0
ACTL9	NM_178525	1434	1276.13	0	0	0
ACTN1	NM_001102,NM_001130004,NM_001130005	3725	3567.13	2076	4.49	17.61
ACTN1-AS1	NR_073422	599	441.15	0	0	0
ACTN2	NM_001103,NM_001278343,NM_001278344	4913	4755.13	109	0.18	0.69
ACTN3	NM_001104,NM_001258371,NR_047663	3087	2929.13	5	0.01	0.05
ACTN4	NM_004924	3954	3796.13	8674	17.63	69.13
ACTR10	NM_018477	2441	2283.13	372	1.26	4.93
ACTR1A	NM_005736	2873	2715.13	2116	6.01	23.58
ACTR1B	NM_005735	2258	2100.13	1519	5.58	21.88
ACTR2	NM_001005386,NM_005722	3922	3764.13	1747	3.58	14.04
ACTR3	NM_001277140,NM_005721,NR_102318	5700	5542.13	734	1.02	4.01
ACTR3B	NM_001040135,NM_020445,NR_073000,NR_073001	2081.88	1924.01	364	1.46	5.72
ACTR3BP2	NR_027714	1338	1180.13	0	0	0
ACTR3BP5	NR_045000	1645	1487.13	0	0	0
ACTR3C	NM_001164458,NM_001164459	1219	1061.13	8	0.06	0.23
ACTR5	NM_024855	2479	2321.13	210	0.7	2.74
ACTR6	NM_022496,NR_048568,NR_048569	2093.89	1936.02	144	0.57	2.25
ACTR8	NM_022899	3629	3471.13	407	0.9	3.55
ACTRT1	NM_138289	1442	1284.13	0	0	0
ACTRT2	NM_080431	1422	1264.13	0	0	0
ACTRT3	NM_032487	2003	1845.13	6	0.03	0.1
ACVR1	NM_001105,NM_001111067	2864	2706.13	60	0.17	0.67
ACVR1B	NM_004302,NM_020327,NM_020328	4564	4406.13	932	1.63	6.4
ACVR1C	NM_001111031,NM_001111032,NM_001111033,NM_145259	8669.5	8511.63	0	0	0
ACVR2A	NM_001278579,NM_001278580,NM_001616	5253	5095.13	54	0.08	0.32
ACVR2B	NM_001106	11373	11215.1	1370	0.94	3.7
ACVR2B-AS1	NR_028389	2517	2359.13	21	0.07	0.27
ACVRL1	NM_000020,NM_001077401	4126	3968.13	17	0.03	0.13
ACY1	NM_000666,NM_001198895,NM_001198896,NM_001198897,NM_001198898	1673	1515.13	438	2.23	8.75
ACY3	NM_080658	1300	1142.13	0	0	0
ACYP1	NM_001107,NM_001302616,NM_001302617,NR_126393,NR_126394,NR_126395	661.83	503.98	0	0	0
ACYP2	NM_138448	1222	1064.13	2	0.01	0.06
ADA	NM_000022	1532	1374.13	234	1.31	5.15
ADAD1	NM_001159285,NM_001159295,NM_139243	1974.33	1816.46	0	0	0
ADAD2	NM_001145400,NM_139174	2058	1900.13	13	0.05	0.21
ADAL	NM_001012969,NM_001159280	4489	4331.13	50	0.09	0.35
ADAM10	NM_001110	5034	4876.13	310	0.49	1.92
ADAM11	NM_002390	4402	4244.13	1225	2.23	8.73
ADAM12	NM_001288973,NM_001288974,NM_001288975,NM_003474,NM_021641	5262.6	5104.73	0	0	0
ADAM15	NM_001261464,NM_001261465,NM_001261466,NM_003815,NM_207191,NM_207194,NM_207195,NM_207196,NM_207197,NR_048577,NR_048578,NR_048579	2838.77	2680.9	4773	13.74	53.87
ADAM17	NM_003183	3554	3396.13	280	0.64	2.49
ADAM18	NM_001190956,NM_014237_1	1922.5	1764.63	0	0	0
ADAM19	NM_033274	6529	6371.13	574	0.7	2.73
ADAM1A	NR_036636	2840	2682.13	28	0.08	0.32
ADAM2	NM_001278113,NM_001278114_1,NM_001464_1	2589	2431.13	0	0	0
ADAM20	NM_003814	2792	2634.13	0	0	0
ADAM20P1	NR_037933	3036	2878.13	0	0	0
ADAM21	NM_003813	2664	2506.13	0	0	0
ADAM21P1	NR_003951	2049	1891.13	0	0	0
ADAM22	NM_004194,NM_016351,NM_021721,NM_021722,NM_021723	4867.41	4709.54	95	0.16	0.61
ADAM23	NM_003812	6226	6068.13	140	0.18	0.7
ADAM28	NM_001304351,NM_014265,NM_021777,NR_130709,NR_130710	5047.2	4889.33	0	0	0
ADAM29	NM_001130703,NM_001130704,NM_001130705,NM_001278125,NM_001278126,NM_001278127,NM_014269	3234.29	3076.42	0	0	0
ADAM30	NM_021794	2992	2834.13	0	0	0
ADAM32	NM_145004_1	2727	2569.13	5	0.02	0.06
ADAM33	NM_001282447,NM_025220,NM_153202	3532	3374.13	0	0	0
ADAM3A	NR_001569,NR_024106,NR_024107,NR_073423	2596	2438.13	0	0	0
ADAM5	NR_001448	1705	1547.13	0	0	0
ADAM6	NR_002224	1843	1685.13	0	0	0
ADAM7	NM_003817	3396	3238.13	0	0	0
ADAM8	NM_001109,NM_001164489,NM_001164490	3072.57	2914.7	189	0.5	1.96
ADAM9	NM_003816_1,NR_027638,NR_027639,NR_027878	4098	3940.13	353	0.69	2.71
ADAMDEC1	NM_001145271,NM_001145272,NM_014479	2338.33	2180.46	0	0	0
ADAMTS1	NM_006988	4651	4493.13	772	1.33	5.2
ADAMTS10	NM_001282352,NM_030957	2551.16	2393.29	87	0.28	1.1
ADAMTS12	NM_030955	4955	4797.13	0	0	0
ADAMTS13	NM_139025,NM_139026,NM_139027,NR_024514	4713.46	4555.59	716	1.21	4.76
ADAMTS14	NM_080722,NM_139155	5258	5100.13	6	0.01	0.04
ADAMTS15	NM_139055	5676	5518.13	161	0.23	0.88
ADAMTS16	NM_139056	4974	4816.13	1	0	0.01
ADAMTS17	NM_139057	6331	6173.13	300	0.38	1.47
ADAMTS18	NM_199355	5913	5755.13	0	0	0
ADAMTS19	NM_133638	5089	4931.13	47	0.07	0.29
ADAMTS19-AS1	NR_125748	786	628.13	6	0.07	0.29
ADAMTS2	NM_014244,NM_021599	3626.95	3469.08	524	1.17	4.57
ADAMTS20	NM_025003	5733	5575.13	10	0.01	0.05
ADAMTS3	NM_014243	5822	5664.13	23	0.03	0.12
ADAMTS4	NM_005099	4332	4174.13	72	0.13	0.52
ADAMTS5	NM_007038	9663	9505.13	31	0.03	0.1
ADAMTS6	NM_197941	7268	7110.13	30	0.03	0.13
ADAMTS7	NM_014272	5490	5332.13	558	0.81	3.17
ADAMTS7P1	NR_045529_1	4983	4825.13	0	0	0
ADAMTS8	NM_007037	3663	3505.13	5	0.01	0.04
ADAMTS9	NM_182920	7312	7154.13	156	0.17	0.66
ADAMTS9-AS1	NR_110150,NR_110151	3810.5	3652.63	0	0	0
ADAMTS9-AS2	NR_038264	2231	2073.13	0	0	0
ADAMTSL1	NM_001040272,NM_052866	7842	7684.13	32	0.03	0.13
ADAMTSL2	NM_001145320,NM_014694	3897	3739.13	0	0	0
ADAMTSL3	NM_001301110,NM_207517	7289	7131.13	9	0.01	0.04
ADAMTSL4	NM_001288607,NM_001288608,NM_019032,NM_025008	3684.28	3526.41	120	0.26	1.03
ADAMTSL4-AS1	NR_104133	1036	878.13	13	0.11	0.45
ADAMTSL5	NM_213604	2857	2699.13	26	0.07	0.29
ADAP1	NM_001284308,NM_001284309,NM_001284310,NM_001284311,NM_006869	2253.02	2095.15	575	2.12	8.3
ADAP2	NM_018404	2749	2591.13	35	0.1	0.41
ADAR	NM_001025107,NM_001111,NM_001193495,NM_015840,NM_015841	6551.83	6393.96	3036	3.66	14.37
ADARB1	NM_001112,NM_001160230,NM_015833,NM_015834,NR_027672,NR_027673,NR_027674,NR_073200	5654.92	5497.05	368	0.52	2.03
ADARB2	NM_018702	8426	8268.13	0	0	0
ADARB2-AS1	NR_033387	644	486.14	0	0	0
ADAT1	NM_012091,NR_036460	3545	3387.13	304	0.69	2.72
ADAT2	NM_001286259,NM_182503	7351	7193.13	151	0.16	0.64
ADAT3	NM_138422	1626	1468.13	276	1.45	5.69
ADCK1	NM_001142545,NM_020421	2234	2076.13	391	1.45	5.7
ADCK2	NM_052853	2364	2206.13	1753	6.13	24.04
ADCK3	NM_020247	2924	2766.13	2672	7.45	29.23
ADCK4	NM_001142555,NM_024876	2315.2	2157.33	1204	4.31	16.89
ADCK5	NM_174922	1988	1830.13	149	0.63	2.46
ADCY1	NM_001281768,NM_021116	12498	12340.1	1199	0.75	2.94
ADCY10	NM_001167749,NM_001297772,NM_018417	5292.67	5134.8	0	0	0
ADCY10P1	NR_026938	4569	4411.13	16	0.03	0.11
ADCY2	NM_020546	6553	6395.13	0	0	0
ADCY3	NM_004036	4396	4238.13	3266	5.95	23.32
ADCY4	NM_001198568,NM_001198592,NM_139247	3518	3360.13	0	0	0
ADCY5	NM_001199642,NM_183357	6027.72	5869.85	97	0.13	0.5
ADCY6	NM_015270	6102	5944.13	2085	2.71	10.61
ADCY7	NM_001114,NM_001286057	3028.87	2871	292	0.78	3.08
ADCY8	NM_001115	4101	3943.13	0	0	0
ADCY9	NM_001116	7727	7569.13	1316	1.34	5.26
ADCYAP1	NM_001099733,NM_001117	3223	3065.13	0	0	0
ADCYAP1R1	NM_001118,NM_001199635,NM_001199636,NM_001199637	6428	6270.13	198	0.24	0.96
ADD1	NM_001119,NM_001286645,NM_014189,NM_014190,NM_176801	4016.6	3858.73	1798	3.6	14.1
ADD2	NM_001185054,NM_001185055,NM_001617,NM_017482,NM_017488	3953.5	3795.63	334	0.68	2.66
ADD3	NM_001121,NM_016824,NM_019903	4185	4027.13	218	0.42	1.64
ADD3-AS1	NR_038943	1280	1122.13	0	0	0
ADGB	NM_024694	5289	5131.13	0	0	0
ADGRA1	NM_001083909,NM_001291085	3934.5	3776.63	0	0	0
ADGRA1-AS1	NR_111905	470	312.24	0	0	0
ADGRA2	NM_032777	6034	5876.13	2077	2.73	10.69
ADGRA3	NM_145290	4567	4409.13	287	0.5	1.97
ADGRB1	NM_001702	5528	5370.13	78	0.11	0.44
ADGRB2	NM_001294335,NM_001294336	5398.57	5240.7	1071	1.58	6.18
ADGRB3	NM_001704	5637	5479.13	42	0.06	0.23
ADGRD1	NM_198827	5384	5226.13	0	0	0
ADGRE1	NM_001256252,NM_001256253,NM_001256254,NM_001256255,NM_001974	2614	2456.13	10	0.03	0.12
ADGRE2	NM_001271052,NM_013447	6237.5	6079.63	0	0	0
ADGRE3	NM_001289158,NM_001289159,NM_032571	2245	2087.13	0	0	0
ADGRE4P	NR_024075	2732	2574.13	0	0	0
ADGRE5	NM_001025160,NM_001784,NM_078481	3234.35	3076.48	325	0.82	3.2
ADGRF1	NM_025048,NM_153840	3453.5	3295.63	0	0	0
ADGRF2	NM_153839	5126	4968.13	0	0	0
ADGRF3	NM_001145168,NM_001145169,NM_153835	4118	3960.13	8	0.02	0.06
ADGRF4	NM_153838	3162	3004.13	0	0	0
ADGRF5	NM_001098518,NM_015234	5786	5628.13	0	0	0
ADGRG1	NM_001145770,NM_001145771,NM_001145772,NM_001145773,NM_001145774,NM_001290142,NM_001290143,NM_001290144,NM_005682,NM_201524,NM_201525	3977.82	3819.95	0	0	0
ADGRG2	NM_001079858,NM_001079859,NM_001079860,NM_001184833,NM_001184834,NM_001184835,NM_001184836,NM_001184837,NM_005756	4787	4629.13	0	0	0
ADGRG3	NM_001308360,NM_170776	2600.5	2442.63	0	0	0
ADGRG4	NM_153834	9931	9773.13	0	0	0
ADGRG5	NM_001304376,NM_153837	3658	3500.13	0	0	0
ADGRG6	NM_001032394,NM_001032395,NM_020455,NM_198569	6831	6673.13	51	0.06	0.23
ADGRG7	NM_001308362,NM_032787	2730	2572.13	0	0	0
ADGRL1	NM_001008701,NM_014921	7854.95	7697.08	9112.97	9.14	35.82
ADGRL2	NM_001297704,NM_001297705,NM_001297706,NM_012302	5924	5766.13	528	0.71	2.77
ADGRL3	NM_015236	6125	5967.13	135	0.17	0.68
ADGRL3-AS1	NR_110595	467	309.25	0	0	0
ADGRL4	NM_022159	3619	3461.13	0	0	0
ADGRV1	NM_032119,NR_003149	19250	19092.1	142	0.06	0.23
ADH1A	NM_000667	1500	1342.13	0	0	0
ADH1B	NM_000668,NM_001286650	2753	2595.13	0	0	0
ADH1C	NM_000669	1758	1600.13	0	0	0
ADH4	NM_000670,NM_001306171,NM_001306172	2100	1942.13	0	0	0
ADH5	NM_000671	2651	2493.13	507	1.57	6.15
ADH6	NM_000672,NM_001102470	2101.5	1943.63	0	0	0
ADH7	NM_000673,NM_001166504	2195.5	2037.63	0	0	0
ADHFE1	NM_144650	1895	1737.13	0	0	0
ADI1	NM_001306077,NM_018269_1	1766.64	1608.77	497	2.38	9.35
ADIG	NM_001018082,NR_130907	715	557.13	0	0	0
ADIPOQ	NM_001177800,NM_004797	4603.5	4445.63	0	0	0
ADIPOQ-AS1	NR_046662	3442	3284.13	0	0	0
ADIPOR1	NM_001290553,NM_001290557,NM_001290629,NM_015999	2123.26	1965.39	1898	7.45	29.22
ADIPOR2	NM_024551	3965	3807.13	847	1.72	6.73
ADIRF	NM_006829	672	514.14	0	0	0
ADK	NM_001123,NM_001202449,NM_001202450,NM_006721	2085.87	1928	176	0.7	2.76
ADM	NM_001124	1590	1432.13	101	0.54	2.13
ADM2	NM_001253845,NM_024866	4032	3874.13	179	0.36	1.4
ADM5	NM_001101340	2112	1954.13	570	2.25	8.83
ADNP	NM_001282531,NM_001282532,NM_015339,NM_181442	6141	5983.13	795	1.03	4.02
ADNP-AS1	NR_110007,NR_110008,NR_110009	959.67	801.8	0	0	0
ADNP2	NM_014913	5387	5229.13	707	1.04	4.09
ADO	NM_032804	3724	3566.13	422	0.91	3.58
ADORA1	NM_000674,NM_001048230	2919	2761.13	8	0.02	0.09
ADORA2A	NM_000675,NM_001278497,NM_001278498,NM_001278499,NM_001278500,NR_103543,NR_103544	2606.47	2448.6	280	0.88	3.46
ADORA2A-AS1	NR_028483,NR_028484	2568	2410.13	1	0	0.01
ADORA2B	NM_000676	1885	1727.13	103	0.46	1.8
ADORA3	NM_000677,NM_001302678,NM_001302679	2101.67	1943.8	0	0	0
ADPGK	NM_031284,NR_023318,NR_023319	2607.24	2449.37	798	2.51	9.86
ADPGK-AS1	NR_040107	2730	2572.13	0	0	0
ADPRH	NM_001125,NM_001291949,NM_001291950	3513.33	3355.46	0	0	0
ADPRHL1	NM_138430,NM_199162	1877	1719.13	88	0.39	1.55
ADPRHL2	NM_017825	1691	1533.13	580	2.92	11.45
ADPRM	NM_020233	1518	1360.13	35	0.2	0.78
ADRA1A	NM_000680,NM_033302,NM_033303,NM_033304	2168.75	2010.88	0	0	0
ADRA1B	NM_000679	2254	2096.13	75	0.28	1.08
ADRA1D	NM_000678	2666	2508.13	0	0	0
ADRA2A	NM_000681	3873	3715.13	6	0.01	0.05
ADRA2B	NM_000682	3371	3213.13	35	0.08	0.33
ADRA2C	NM_000683	1958	1800.13	485	2.08	8.15
ADRB1	NM_000684	2862	2704.13	30	0.09	0.34
ADRB2	NM_000024	2042	1884.13	459	1.88	7.37
ADRB3	NM_000025	2646	2488.13	3	0.01	0.04
ADRBK1	NM_001619	3444	3286.13	3298	7.74	30.36
ADRBK2	NM_005160	9055	8897.13	348	0.3	1.18
ADRM1	NM_001281437,NM_001281438,NM_007002,NM_175573	1419.29	1261.42	3821	23.37	91.65
ADSL	NM_000026,NM_001123378	1563	1405.13	1640	9.01	35.31
ADSS	NM_001126	2782	2624.13	306	0.9	3.53
ADSSL1	NM_152328,NM_199165	1813	1655.13	156	0.73	2.85
ADTRP	NM_001143948,NM_032744	1804	1646.13	19	0.09	0.35
AEBP1	NM_001129	4086	3928.13	0	0	0
AEBP2	NM_001114176,NM_001267043,NM_153207	5099	4941.13	428	0.67	2.62
AEN	NM_022767	3116	2958.13	4226	11.02	43.22
AES	NM_001130,NM_198969,NM_198970	1676	1518.13	3571	18.15	71.17
AFAP1	NM_001134647,NM_198595	7518	7360.13	456	0.48	1.87
AFAP1-AS1	NR_026892	6794	6636.13	0	0	0
AFAP1L1	NM_001146337,NM_152406	4212	4054.13	288	0.55	2.15
AFAP1L2	NM_001001936,NM_001287824,NM_032550	3986	3828.13	5	0.01	0.04
AFF1	NM_001166693,NM_005935	9285	9127.13	516	0.44	1.71
AFF2	NM_001169122,NM_001169123,NM_001169124,NM_001169125,NM_001170628,NM_002025	12280	12122.1	29	0.02	0.07
AFF3	NM_001025108,NM_002285	8120	7962.13	207	0.2	0.79
AFF4	NM_014423	9580	9422.13	708	0.58	2.27
AFG3L1P	NR_003226,NR_003227,NR_003228	2907.38	2749.52	511	1.43	5.62
AFG3L2	NM_006796	3209	3051.13	413	1.04	4.1
AFM	NM_001133	1997	1839.13	0	0	0
AFMID	NM_001010982,NM_001145526,NR_027083	1730	1572.13	593	2.91	11.41
AFP	NM_001134	2039	1881.13	0	0	0
AFTPH	NM_001002243,NM_017657,NM_203437	4038.2	3880.33	115	0.23	0.9
AGA	NM_000027,NM_001171988,NR_033655	2102	1944.13	436	1.73	6.79
AGAP1	NM_001037131,NM_001244888,NM_014914	10426.3	10268.4	1017	0.76	3
AGAP1-IT1	NR_131900	664	506.14	13	0.2	0.78
AGAP11	NM_133447	3155	2997.13	17.97	0.05	0.18
AGAP2	NM_001122772,NM_014770	5838	5680.13	200	0.27	1.07
AGAP2-AS1	NR_027032	1531	1373.13	515	2.89	11.35
AGAP3	NM_001042535,NM_001281300,NM_001308304,NM_001308305,NM_031946	2954.11	2796.24	3646	10.06	39.45
AGAP4	NM_001276343,NM_001291379,NM_133446	2702	2544.13	155.51	0.47	1.85
AGAP5	NM_001144000	2426	2268.13	174.64	0.59	2.33
AGAP6	NM_001077665	2772	2614.13	357.49	1.06	4.14
AGAP7P	NR_126580	2407	2249.13	61.14	0.21	0.82
AGAP9	NM_001190810	2387	2229.13	723.35	2.5	9.82
AGBL1	NM_152336	3493	3335.13	0	0	0
AGBL1-AS1	NR_046012	904	746.13	0	0	0
AGBL2	NM_024783	3593	3435.13	0	0	0
AGBL3	NM_178563	3533	3375.13	0	0	0
AGBL4	NM_032785	2988	2830.13	0	0	0
AGBL4-IT1	NR_046839	514	356.19	0	0	0
AGBL5	NM_001035507,NM_021831,NR_104246	2613.1	2455.23	2633	8.28	32.45
AGBL5-AS1	NR_046730	407	249.44	0	0	0
AGER	NM_001136,NM_001206929,NM_001206932_2,NM_001206934_6,NM_001206936_6,NM_001206940_2,NM_001206954,NM_001206966,NM_172197,NR_038190	1335	1177.13	33	0.22	0.85
AGFG1	NM_001135187,NM_001135188,NM_001135189,NM_004504	8666	8508.13	600	0.54	2.13
AGFG2	NM_006076	4811	4653.13	683	1.13	4.44
AGGF1	NM_018046	4508	4350.13	188	0.33	1.31
AGK	NM_018238	2925	2767.13	747	2.08	8.17
AGL	NM_000028,NM_000642,NM_000643,NM_000644,NM_000645,NM_000646	7371	7213.13	563	0.6	2.36
AGMAT	NM_024758	3154	2996.13	97	0.25	0.98
AGMO	NM_001004320	2475	2317.13	0	0	0
AGO1	NM_012199	7478	7320.13	1063	1.12	4.39
AGO2	NM_001164623,NM_012154	3500	3342.13	514	1.19	4.65
AGO3	NM_024852,NM_177422	3645	3487.13	191	0.42	1.66
AGO4	NM_017629	7060	6902.13	172	0.19	0.75
AGPAT1	NM_006411,NM_032741_3	2257	2099.13	2733	10.05	39.39
AGPAT2	NM_001012727,NM_006412	1543.1	1385.23	1851	10.31	40.43
AGPAT3	NM_001037553,NM_020132	6555	6397.13	1573	1.9	7.44
AGPAT4	NM_020133	7879	7721.13	505	0.5	1.98
AGPAT4-IT1	NR_024277	1851	1693.13	14	0.06	0.25
AGPAT5	NM_018361	5519	5361.13	288	0.41	1.63
AGPS	NM_003659	7665	7507.13	340	0.35	1.37
AGR2	NM_006408	983	825.13	0	0	0
AGR3	NM_176813	750	592.13	0	0	0
AGRN	NM_001305275,NM_198576	7326	7168.13	5655	6.09	23.87
AGRP	NM_001138	764	606.13	0	0	0
AGT	NM_000029	2584	2426.13	0	0	0
AGTPBP1	NM_001286715,NM_001286717,NM_015239	4437.19	4279.32	371	0.67	2.62
AGTR1	NM_000685,NM_004835,NM_009585,NM_031850,NM_032049	2230	2072.13	17	0.06	0.25
AGTR2	NM_000686	2899	2741.13	0	0	0
AGTRAP	NM_001040194,NM_001040195,NM_001040196,NM_001040197,NM_020350	1175.27	1017.4	1295	9.82	38.51
AGXT	NM_000030	1598	1440.13	0	0	0
AGXT2	NM_001306173,NM_031900	2158	2000.13	0	0	0
AHCTF1	NM_015446	8633	8475.13	295.11	0.27	1.05
AHCTF1P1	NR_077058	8836	8678.13	28.89	0.03	0.1
AHCY	NM_000687,NM_001161766	2207	2049.13	5873	22.12	86.72
AHCYL1	NM_001242673,NM_001242674,NM_001242675,NM_001242676,NM_006621	3951.82	3793.95	1695	3.45	13.52
AHCYL2	NM_001130720,NM_001130722,NM_001130723,NM_015328	5062	4904.13	173	0.27	1.07
AHDC1	NM_001029882	6358	6200.13	1918	2.39	9.36
AHI1	NM_001134830,NM_001134831,NM_001134832,NM_017651	4185.15	4027.28	61	0.12	0.46
AHNAK	NM_001620,NM_024060	2110.88	1953.01	944	3.73	14.62
AHNAK2	NM_138420	18317	18159.1	272	0.12	0.45
AHR	NM_001621	6247	6089.13	341	0.43	1.69
AHRR	NM_001242412,NM_020731	5606	5448.13	1370	1.94	7.61
AHSA1	NM_012111	1400	1242.13	976	6.06	23.77
AHSA2	NM_152392	3031	2873.13	1540	4.14	16.22
AHSG	NM_001622	1573	1415.13	0	0	0
AHSP	NM_016633	506	348.19	0	0	0
AICDA	NM_020661	2794	2636.13	0	0	0
AIDA	NM_022831	3006	2848.13	339	0.92	3.6
AIF1	NM_001623,NM_004847,NM_032955	877.67	719.82	0	0	0
AIF1L	NM_001185095,NM_001185096,NM_031426,NR_033701	3437	3279.13	860	2.02	7.93
AIFM1	NM_001130846,NM_001130847,NM_004208,NM_145812,NM_145813	2267	2109.13	637	2.33	9.14
AIFM2	NM_001198696,NM_032797	3247.02	3089.15	118	0.29	1.16
AIFM3	NM_001018060,NM_001146288,NM_144704,NR_027464	2301	2143.13	4	0.01	0.06
AIG1	NM_001286587,NM_001286588,NM_001286589,NM_016108	1468	1310.13	383	2.26	8.84
AIM1	NM_001624	7542	7384.13	0	0	0
AIM1L	NM_001039775	5245	5087.13	3	0	0.02
AIM2	NM_004833	1484	1326.13	0	0	0
AIMP1	NM_001142415,NM_001142416,NM_004757	2523	2365.13	70	0.23	0.9
AIMP2	NM_006303	1219	1061.13	831	6.04	23.69
AIP	NM_001302959,NM_001302960,NM_003977	1235.07	1077.21	930	6.66	26.12
AIPL1	NM_001033054,NM_001033055,NM_001285399,NM_001285400,NM_001285401,NM_001285402,NM_001285403,NM_014336	2784	2626.13	9	0.03	0.1
AIRE	NM_000383	2299	2141.13	0	0	0
AIRN	NR_047511,NR_047514	2931.5	2773.63	0	0	0
AJAP1	NM_001042478,NM_018836	2496.5	2338.63	0	0	0
AJUBA	NM_001289097,NM_032876,NM_198086	2765.3	2607.43	410	1.21	4.76
AK1	NM_000476	2266	2108.13	644	2.36	9.24
AK2	NM_001199199,NM_001625,NM_013411,NR_037591,NR_037592	3457.7	3299.84	4526	10.58	41.5
AK3	NM_001199852,NM_001199853,NM_001199855,NM_001199856,NM_016282	4284.56	4126.69	176	0.33	1.29
AK4	NM_001005353,NM_013410,NM_203464	6898.09	6740.22	709	0.81	3.18
AK5	NM_012093,NM_174858	3325	3167.13	10	0.02	0.1
AK6	NM_001015891,NM_016283	1054.53	896.66	55.61	0.48	1.88
AK7	NM_152327	3300	3142.13	13	0.03	0.13
AK8	NM_152572	2106	1948.13	48	0.19	0.75
AK9	NM_001145128,NM_145025	2558	2400.13	10	0.03	0.13
AKAP1	NM_001242902,NM_001242903,NM_003488	3968	3810.13	1444	2.92	11.47
AKAP10	NM_007202	3941	3783.13	188	0.38	1.5
AKAP11	NM_016248	9920	9762.13	362	0.29	1.12
AKAP12	NM_005100,NM_144497	8436	8278.13	161	0.15	0.59
AKAP13	NM_001270546,NM_006738,NM_007200	13317.1	13159.2	706	0.41	1.62
AKAP14	NM_001008534,NM_001008535,NM_178813	657.33	499.5	0	0	0
AKAP17A	NM_005088,NM_005088_1,NR_027383,NR_027383_1	3208	3050.13	3295	8.34	32.68
AKAP2	NM_001004065,NM_001136562,NM_001198656	6963	6805.13	262	0.3	1.16
AKAP3	NM_001278309,NM_006422	3318	3160.13	4	0.01	0.04
AKAP4	NM_003886,NM_139289	2863	2705.13	0	0	0
AKAP5	NM_004857	6487	6329.13	147	0.18	0.7
AKAP6	NM_004274	10387	10229.1	0	0	0
AKAP7	NM_004842,NM_016377,NM_138633	2464	2306.13	65	0.22	0.85
AKAP8	NM_005858	3543	3385.13	611	1.39	5.46
AKAP8L	NM_001291478,NM_014371,NR_111971	2230.42	2072.55	933	3.47	13.62
AKAP9	NM_005751,NM_147185	12439	12281.1	114	0.07	0.28
AKIP1	NM_001206646,NM_001206647,NM_001206648,NM_020642,NR_045417,NR_045418	1309.8	1151.93	346	2.32	9.09
AKIRIN1	NM_001136275,NM_024595	2715.55	2557.68	559	1.69	6.61
AKIRIN2	NM_018064	1932	1774.13	1241	5.4	21.16
AKNA	NM_030767	7382	7224.13	175	0.19	0.73
AKNAD1	NM_152763,NR_049760	2987.5	2829.63	0	0	0
AKR1A1	NM_001202413,NM_001202414,NM_006066,NM_153326	1456.14	1298.27	997	5.93	23.23
AKR1B1	NM_001628	1398	1240.13	4717	29.35	115.08
AKR1B10	NM_020299	1596	1438.13	0	0	0
AKR1B15	NM_001080538	1625	1467.13	0	0	0
AKR1C1	NM_001353	1379	1221.13	0	0	0
AKR1C2	NM_001135241,NM_001354,NM_205845	2736	2578.13	0	0	0
AKR1C3	NM_001253908,NM_001253909,NM_003739	1163	1005.13	0	0	0
AKR1C4	NM_001818	1192	1034.13	0	0	0
AKR1C6P	NR_026743	1397	1239.13	0	0	0
AKR1C8P	NR_027916	2182	2024.13	0	0	0
AKR1D1	NM_001190906,NM_001190907,NM_005989	2641.33	2483.46	0	0	0
AKR1E2	NM_001040177,NM_001271021,NM_001271025,NR_073125,NR_073126,NR_073127	1554.17	1396.3	0	0	0
AKR7A2	NM_003689	2619	2461.13	1797.95	5.64	22.1
AKR7A2P1	NR_002796	1324	1166.13	0	0	0
AKR7A3	NM_012067	1241	1083.13	15	0.11	0.42
AKR7L	NR_040288,NR_040289	2314	2156.13	18.05	0.06	0.25
AKT1	NM_001014431,NM_001014432,NM_005163	2844.75	2686.88	2615	7.51	29.45
AKT1S1	NM_001098632,NM_001098633,NM_001278159,NM_001278160,NM_032375	2010.98	1853.11	1645	6.85	26.86
AKT2	NM_001243027,NM_001243028,NM_001626	5199.7	5041.83	4603	7.04	27.62
AKT3	NM_001206729,NM_005465_1,NM_181690_1	7082	6924.13	322	0.36	1.41
AKTIP	NM_001012398,NM_001308325,NM_022476	2479	2321.14	87	0.29	1.13
ALAD	NM_000031	3183	3025.13	419	1.07	4.19
ALAS1	NM_000688,NM_001304443,NM_001304444,NM_199166	2311.72	2153.85	1114	3.99	15.65
ALAS2	NM_000032,NM_001037967,NM_001037968	1988.67	1830.8	0	0	0
ALB	NM_000477	2247	2089.13	0	0	0
ALCAM	NM_001243280,NM_001243281,NM_001243283,NM_001627	3461.81	3303.94	503	1.17	4.61
ALDH16A1	NM_001145396,NM_153329	3064.93	2907.06	2520	6.69	26.23
ALDH18A1	NM_001017423,NM_002860	3461.65	3303.78	2698	6.3	24.71
ALDH1A1	NM_000689	2369	2211.13	0	0	0
ALDH1A2	NM_001206897,NM_003888,NM_170696,NM_170697	3603	3445.13	84	0.19	0.74
ALDH1A3	NM_000693,NM_001293815	3446.5	3288.63	0	0	0
ALDH1B1	NM_000692	3070	2912.13	1853	4.91	19.25
ALDH1L1	NM_001270364,NM_001270365,NM_012190,NR_072979	2986	2828.13	17	0.05	0.18
ALDH1L1-AS1	NR_046602	437	279.32	0	0	0
ALDH1L1-AS2	NR_046383	2323	2165.13	0	0	0
ALDH1L2	NM_001034173,NR_027752	7491	7333.13	244	0.26	1.01
ALDH2	NM_000690,NM_001204889	2059.98	1902.12	690	2.8	10.98
ALDH3A1	NM_000691,NM_001135167,NM_001135168	1773	1615.13	24	0.11	0.45
ALDH3A2	NM_000382,NM_001031806	3702	3544.13	708	1.54	6.04
ALDH3B1	NM_000694,NM_001030010,NM_001161473,NM_001290058,NM_001290059	2488	2330.13	8	0.03	0.1
ALDH3B2	NM_000695,NM_001031615	2572	2414.13	0	0	0
ALDH4A1	NM_001161504,NM_003748,NM_170726	3243	3085.13	919	2.3	9.01
ALDH5A1	NM_001080,NM_170740	5156.16	4998.29	344	0.53	2.08
ALDH6A1	NM_001278593,NM_001278594,NM_005589	4684	4526.13	553	0.94	3.7
ALDH7A1	NM_001182,NM_001201377,NM_001202404	4936	4778.13	523	0.84	3.31
ALDH8A1	NM_001193480,NM_022568,NM_170771	2396	2238.13	37	0.13	0.5
ALDH9A1	NM_000696	2500	2342.13	999	3.29	12.91
ALDOA	NM_000034,NM_001127617,NM_001243177,NM_184041,NM_184043	1604.06	1446.19	23648	126.18	494.74
ALDOB	NM_000035	2426	2268.13	0	0	0
ALDOC	NM_005165	1651	1493.13	219	1.13	4.44
ALG1	NM_019109	3934	3776.13	932	1.9	7.47
ALG10	NM_032834	3127	2969.13	173	0.45	1.76
ALG10B	NM_001013620,NM_001308340	7976.51	7818.64	109	0.11	0.42
ALG11	NM_001004127,NR_036571	2565	2407.13	52.25	0.17	0.66
ALG12	NM_024105	2373	2215.13	1100	3.83	15.02
ALG13	NM_001039210,NM_001099922,NM_001168385,NM_001257230,NM_001257231,NM_001257234,NM_001257235,NM_001257237,NM_001257239,NM_001257240,NM_001257241,NM_018466,NR_033125	4071.5	3913.63	439	0.87	3.39
ALG14	NM_001305242,NM_144988,NR_131032	1036.67	878.8	292	2.56	10.05
ALG1L	NM_001015050,NM_001195223	810	652.13	97	1.15	4.5
ALG1L2	NM_001136152	969	811.13	0	0	0
ALG1L9P	NR_073386,NR_073387,NR_073388	1694.33	1536.46	0	0	0
ALG2	NM_033087,NR_024532	2957.17	2799.3	484	1.33	5.23
ALG3	NM_001006941,NM_005787,NR_024533,NR_024534	1478.31	1320.44	904	5.28	20.71
ALG5	NM_001142364,NM_013338	1213	1055.13	288	2.11	8.26
ALG6	NM_013339	3371	3213.13	153	0.37	1.44
ALG8	NM_001007027,NM_024079	1668	1510.13	699	3.57	14
ALG9	NM_001077690,NM_001077691,NM_001077692,NM_024740	6338.73	6180.86	334	0.42	1.63
ALK	NM_004304	6265	6107.13	0	0	0
ALKBH1	NM_006020	2585	2427.13	422	1.34	5.26
ALKBH2	NM_001001655,NM_001145374,NM_001145375,NM_001205179,NM_001205180	1127.36	969.49	220	1.75	6.87
ALKBH3	NM_139178	1569	1411.13	293	1.6	6.28
ALKBH3-AS1	NR_038907	1926	1768.13	0	0	0
ALKBH4	NM_017621	2121	1963.13	450	1.77	6.94
ALKBH5	NM_017758	3433	3275.13	3041	7.16	28.09
ALKBH6	NM_001297701,NM_032878,NM_198867	977	819.13	25	0.24	0.92
ALKBH7	NM_032306	1331	1173.13	409	2.69	10.55
ALKBH8	NM_001301010,NM_138775	4038	3880.13	38	0.08	0.3
ALLC	NM_018436	1444	1286.13	0	0	0
ALMS1	NM_015120	12925	12767.1	515	0.31	1.22
ALMS1-IT1	NR_046762	1761	1603.13	0	0	0
ALMS1P	NR_003683	1592	1434.13	0	0	0
ALOX12	NM_000697	2358	2200.13	1	0	0.01
ALOX12-AS1	NR_040089	651	493.14	11	0.17	0.67
ALOX12B	NM_001139	2502	2344.13	0	0	0
ALOX12P2	NR_002710,NR_120453	2491.5	2333.63	0	0	0
ALOX15	NM_001140	2684	2526.13	35	0.11	0.42
ALOX15B	NM_001039130,NM_001039131,NM_001141	2612	2454.13	0	0	0
ALOX15P1	NR_045985	672	514.14	0	0	0
ALOX5	NM_000698,NM_001256153,NM_001256154_1	2472	2314.13	0	0	0
ALOX5AP	NM_001204406,NM_001629	1066.5	908.63	0	0	0
ALOXE3	NM_001165960,NM_021628	3315	3157.13	0	0	0
ALPI	NM_001631	3274	3116.13	0	0	0
ALPK1	NM_001102406,NM_001253884,NM_025144	5205	5047.13	34	0.05	0.2
ALPK2	NM_052947	7300	7142.13	0	0	0
ALPK3	NM_020778	10917	10759.1	419	0.3	1.18
ALPL	NM_000478,NM_001127501,NM_001177520	2596	2438.13	115	0.36	1.43
ALPP	NM_001632	2971	2813.13	20	0.05	0.22
ALPPL2	NM_031313	2494	2336.13	0	0	0
ALS2	NM_001135745,NM_020919	5690.46	5532.59	202	0.28	1.1
ALS2CL	NM_001190707,NM_147129,NM_182775,NR_033815	4733.35	4575.48	87	0.15	0.58
ALS2CR11	NM_001168216,NM_001168217,NM_001168221,NM_152525	3212.75	3054.88	0	0	0
ALS2CR12	NM_001127391,NM_001289993,NM_139163,NR_110620	2092.75	1934.88	0	0	0
ALX1	NM_006982	1293	1135.13	63	0.43	1.68
ALX3	NM_006492	1478	1320.13	6	0.04	0.14
ALX4	NM_021926	5466	5308.13	719	1.05	4.1
ALYREF	NM_005782	1097	939.13	416	3.42	13.4
AMACR	NM_001167595,NM_014324,NM_203382	3191	3033.13	54	0.14	0.54
AMBN	NM_016519	2002	1844.13	26	0.11	0.43
AMBP	NM_001633	1433	1275.13	0	0	0
AMBRA1	NM_001267782,NM_001267783,NM_001300731,NM_017749	5037.49	4879.62	2453	3.88	15.21
AMD1	NM_001287214,NM_001287215,NM_001287216,NM_001634,NR_109768	3411.05	3253.18	1099	2.61	10.22
AMDHD1	NM_152435	2136	1978.13	6	0.02	0.09
AMDHD2	NM_001145815,NM_015944	1923.6	1765.73	825	3.61	14.14
AMELX	NM_001142,NM_182680,NM_182681	791	633.13	0	0	0
AMELY	NM_001143	802	644.13	0	0	0
AMER1	NM_152424	8443	8285.13	552	0.51	2.02
AMER2	NM_152704,NM_199138	9939	9781.13	3	0	0.01
AMER3	NM_001105193,NM_001105194,NM_001105195,NM_152698	6207.25	6049.38	0	0	0
AMFR	NM_001144	3600	3442.13	1920	4.3	16.88
AMH	NM_000479	2018	1860.13	584	2.42	9.5
AMHR2	NM_001164690,NM_001164691,NM_020547	1578	1420.13	1	0.01	0.02
AMICA1	NM_001098526,NM_001286570,NM_001286571,NM_153206,NR_104479	2089.2	1931.33	0	0	0
AMIGO1	NM_020703	2471	2313.13	115	0.38	1.5
AMIGO2	NM_001143668,NM_181847	3453.5	3295.63	0	0	0
AMIGO3	NM_198722	2972	2814.13	971	2.66	10.44
AMMECR1	NM_001025580,NM_001171689,NM_015365	5417	5259.13	215	0.32	1.24
AMMECR1L	NM_001199140,NM_031445	4675	4517.13	426.19	0.73	2.85
AMN	NM_030943	1557	1399.13	7	0.04	0.15
AMN1	NM_001113402,NM_001278411,NM_001278412,NR_103522,NR_103523	2153.8	1995.93	0	0	0
AMOT	NM_001113490,NM_133265	6718.79	6560.92	8881	10.45	40.95
AMOTL1	NM_001301007,NM_130847	8940.24	8782.37	783	0.69	2.7
AMOTL2	NM_001278683,NM_001278685,NM_016201	5006.68	4848.81	1027	1.63	6.41
AMPD1	NM_000036,NM_001172626	2400	2242.13	0	0	0
AMPD2	NM_001257360,NM_001257361,NM_001308170,NM_004037,NM_139156,NM_203404	3614.77	3456.9	4188	9.35	36.65
AMPD3	NM_000480,NM_001025389,NM_001025390,NM_001172430,NM_001172431	4294	4136.13	0	0	0
AMPH	NM_001635,NM_139316	3300	3142.13	132	0.32	1.27
AMT	NM_000481,NM_001164710,NM_001164711,NM_001164712,NR_028435	2007.94	1850.07	86.56	0.36	1.42
AMTN	NM_001286731,NM_212557	1004.5	846.63	0	0	0
AMY1A	NM_001008221,NM_001008221_1,NM_001008221_2,NM_004038,NM_004038_1,NM_004038_2	1821.5	1663.63	0	0	0
AMY1B	NM_001008218,NM_001008218_1,NM_001008218_2	1838	1680.13	0	0	0
AMY1C	NM_001008219,NM_001008219_1,NM_001008219_2	1860	1702.13	0	0	0
AMY2A	NM_000699	1679	1521.13	0	0	0
AMY2B	NM_020978	2242	2084.13	0	0	0
AMZ1	NM_001284355,NM_133463	4198	4040.13	12	0.02	0.09
AMZ2	NM_001033569,NM_001033570,NM_001033571,NM_001033572,NM_001033574,NM_001289054,NM_001289056,NM_016627	1980	1822.13	1779	7.53	29.54
AMZ2P1	NR_026903	3442	3284.13	96	0.23	0.88
ANAPC1	NM_022662	7736	7578.13	1220.66	1.24	4.87
ANAPC10	NM_001256706,NM_001256707,NM_001256708,NM_001256709,NM_001256710,NM_001256711,NM_001256712,NM_014885,NR_046345	1477.12	1319.25	81	0.47	1.86
ANAPC11	NM_001002244,NM_001002245,NM_001002246,NM_001002247,NM_001002248,NM_001002249,NM_001289414,NM_001289415,NM_001289416,NM_001289417,NM_001289418,NM_001289419,NM_001289420,NM_016476	900.04	742.17	1235	12.84	50.35
ANAPC13	NM_001242374,NM_001242375,NM_015391	1227.23	1069.36	258	1.86	7.3
ANAPC15	NM_001278485,NM_001278486,NM_001278487,NM_001278488,NM_001278489,NM_001278490,NM_001278491,NM_001278492,NM_001278493,NM_001278494,NM_014042	820.34	662.47	439	5.11	20.05
ANAPC16	NM_001242546,NM_001242547,NM_001242548,NM_173473,NR_038391,NR_038392	3355.25	3197.38	510	1.23	4.83
ANAPC1P1	NR_037931	1771	1613.13	9	0.04	0.17
ANAPC2	NM_013366	2700	2542.13	2600	7.89	30.94
ANAPC4	NM_001286756,NM_013367	2672.01	2514.14	73	0.22	0.88
ANAPC5	NM_001137559,NM_016237	2608.61	2450.74	2347	7.39	28.97
ANAPC7	NM_001137664,NM_016238	2920.04	2762.17	1008	2.82	11.04
ANG	NM_001097577,NM_001145	945.42	787.55	39	0.38	1.5
ANGEL1	NM_015305	4111	3953.13	1192	2.33	9.12
ANGEL2	NM_001300753,NM_001300755,NM_001300757,NM_001300758,NM_144567,NR_125333	4721	4563.13	180	0.3	1.19
ANGPT1	NM_001146,NM_001199859	4336.5	4178.63	0	0	0
ANGPT2	NM_001118887,NM_001118888,NM_001147	5217	5059.13	0	0	0
ANGPT4	NM_015985	1921	1763.13	0	0	0
ANGPTL1	NM_004673	3546	3388.13	0	0	0
ANGPTL2	NM_012098	3572	3414.13	45	0.1	0.4
ANGPTL3	NM_014495	2951	2793.13	0	0	0
ANGPTL4	NM_001039667,NM_139314,NR_104213	1501	1343.13	0	0	0
ANGPTL5	NM_178127	2368	2210.13	0	0	0
ANGPTL6	NM_031917	1857	1699.13	0	0	0
ANGPTL7	NM_021146	2290	2132.13	0	0	0
ANHX	NM_001191054	1765	1607.13	0	0	0
ANK1	NM_000037,NM_001142445,NM_001142446,NM_020475,NM_020476,NM_020477,NM_020478,NM_020480	7746	7588.13	54	0.05	0.22
ANK2	NM_001127493,NM_001148,NM_020977	8485.75	8327.88	400	0.37	1.45
ANK3	NM_001149,NM_001204403,NM_001204404,NM_020987	9243.33	9085.46	217	0.18	0.72
ANKAR	NM_144708	4416	4258.13	18	0.03	0.13
ANKDD1A	NM_182703	3109	2951.13	24	0.06	0.25
ANKDD1B	NM_001276713	2552	2394.13	6	0.02	0.08
ANKEF1	NM_001303472,NM_022096,NM_198798	3812	3654.13	34	0.07	0.28
ANKFN1	NM_153228	2426	2268.13	0	0	0
ANKFY1	NM_001257999,NM_016376,NR_047571	8161	8003.13	975	0.94	3.69
ANKH	NM_054027	8207	8049.13	334	0.32	1.26
ANKHD1	NM_001197030,NM_017747,NM_017978,NM_024668	5131.45	4973.58	370.51	0.57	2.25
ANKHD1-EIF4EBP3	NM_020690	8349	8191.13	894.49	0.84	3.3
ANKIB1	NM_019004	6081	5923.13	160	0.21	0.82
ANKK1	NM_178510	2543	2385.13	11	0.04	0.14
ANKLE1	NM_001278443,NM_001278444,NM_001278445,NM_152363,NR_103530	2962	2804.13	105	0.29	1.13
ANKLE2	NM_015114	4482	4324.13	1032	1.84	7.22
ANKMY1	NM_001282771,NM_001282780,NM_001282781,NM_001308375,NM_016552,NM_017844	2927.96	2770.09	208	0.58	2.27
ANKMY2	NM_020319	2555	2397.13	244	0.79	3.08
ANKRA2	NM_023039	2198	2040.13	62	0.23	0.92
ANKRD1	NM_014391	1974	1816.13	0	0	0
ANKRD10	NM_001286721,NM_017664,NR_104586,NR_104587	1976.96	1819.09	170	0.72	2.83
ANKRD11	NM_001256182,NM_001256183,NM_013275,NR_045839	9173.79	9015.92	2723	2.33	9.14
ANKRD12	NM_001083625,NM_001204056,NM_015208	11243	11085.1	74	0.05	0.2
ANKRD13A	NM_033121	3908	3750.13	537	1.1	4.33
ANKRD13B	NM_152345	3173	3015.13	1493	3.82	14.98
ANKRD13C	NM_030816	5667	5509.13	523	0.73	2.87
ANKRD13D	NM_207354,NR_030767	2188.44	2030.58	709	2.69	10.56
ANKRD16	NM_001009941,NM_001009943,NM_019046	1633.79	1475.92	335	1.75	6.87
ANKRD17	NM_001286771,NM_032217,NM_198889	8949.9	8792.03	1688	1.48	5.81
ANKRD18A	NM_147195	3738	3580.13	228.25	0.49	1.93
ANKRD18B	NM_001244752	3753	3595.13	32.75	0.07	0.28
ANKRD18DP	NR_003291	2897	2739.13	4	0.01	0.04
ANKRD19P	NR_026868	2307	2149.13	253	0.91	3.56
ANKRD2	NM_001129981,NM_001291218,NM_001291219,NM_020349	1461.5	1303.63	0	0	0
ANKRD20A1	NM_032250,NM_032250_1	3511	3353.13	22.85	0.05	0.21
ANKRD20A11P	NR_027270	1088	930.13	0	0	0
ANKRD20A12P	NR_046228	1744	1586.13	0	0	0
ANKRD20A19P	NR_073430	5096	4938.13	0	0	0
ANKRD20A2	NM_001012421,NM_001012421_1	3511	3353.13	4.15	0.01	0.04
ANKRD20A3	NM_001012419,NM_001012419_1,NM_001012419_2	3930	3772.13	0	0	0
ANKRD20A4	NM_001098805	3517	3359.13	0	0	0
ANKRD20A5P	NR_040113	3707	3549.13	0	0	0
ANKRD20A8P	NR_003366	3670	3512.13	7	0.02	0.06
ANKRD20A9P	NR_027995	37567	37409.1	27	0.01	0.02
ANKRD22	NM_144590	3983	3825.13	0	0	0
ANKRD23	NM_144994	2582	2424.13	385	1.23	4.81
ANKRD24	NM_133475	4026	3868.13	96	0.19	0.75
ANKRD26	NM_001256053,NM_014915	6776.27	6618.41	34	0.04	0.16
ANKRD26P1	NR_026556	6123	5965.13	0	0	0
ANKRD26P3	NR_027248	3726	3568.13	0	0	0
ANKRD27	NM_032139	4453	4295.13	645	1.16	4.54
ANKRD28	NM_001195098,NM_001195099,NM_015199	6339	6181.13	284	0.35	1.39
ANKRD29	NM_001308238,NM_173505	3262	3104.13	12	0.03	0.12
ANKRD30A	NM_052997	4405	4247.13	0	0	0
ANKRD30B	NM_001145029	4617	4459.13	0	0	0
ANKRD30BL	NR_027019,NR_027020	1576	1418.13	0	0	0
ANKRD30BP2	NR_026916	3418	3260.13	0	0	0
ANKRD30BP3	NR_033891	1314	1156.13	0	0	0
ANKRD31	NM_001164443	6036	5878.13	0	0	0
ANKRD33	NM_001130015,NM_001304459,NM_001304460,NM_182608	1856.75	1698.88	0	0	0
ANKRD33B	NM_001164440	9333	9175.13	558	0.47	1.84
ANKRD34A	NM_001039888	3614	3456.13	192	0.43	1.68
ANKRD34B	NM_001004441	3935	3777.13	11	0.02	0.09
ANKRD34C	NM_001146341	5424	5266.13	0	0	0
ANKRD34C-AS1	NR_038997	693	535.13	0	0	0
ANKRD35	NM_001280799,NM_144698	3228	3070.13	0	0	0
ANKRD36	NM_001164315	6268	6110.13	137.75	0.17	0.68
ANKRD36B	NM_025190	5986	5828.13	41.12	0.05	0.21
ANKRD36BP1	NR_026844	1850	1692.13	0	0	0
ANKRD36BP2	NR_015424	1730	1572.13	0	0	0
ANKRD36C	NM_001310154	8072	7914.13	89.13	0.09	0.34
ANKRD37	NM_181726	934	776.13	0	0	0
ANKRD39	NM_016466	898	740.13	154	1.61	6.3
ANKRD40	NM_052855	4169	4011.13	874	1.68	6.59
ANKRD42	NM_001300972,NM_001300973,NM_001300975,NM_001300976,NM_001300977,NM_182603,NR_125355	3740	3582.13	128	0.28	1.08
ANKRD44	NM_001195144,NM_153697	2333.25	2175.38	30	0.11	0.42
ANKRD44-IT1	NR_046837	1069	911.13	0	0	0
ANKRD45	NM_198493	2671	2513.13	0	0	0
ANKRD46	NM_001270377,NM_001270378,NM_001270379,NM_198401	2758.62	2600.75	60	0.18	0.7
ANKRD49	NM_017704	1905	1747.13	44	0.19	0.76
ANKRD50	NM_001167882,NM_020337	8797	8639.13	110	0.1	0.39
ANKRD52	NM_173595	8656	8498.13	2935	2.67	10.45
ANKRD53	NM_001115116,NM_024933	1993	1835.13	1	0	0.02
ANKRD54	NM_138797,NR_036556	2099	1941.13	1046	4.16	16.3
ANKRD55	NM_024669	2500	2342.13	0	0	0
ANKRD6	NM_001242809,NM_001242811,NM_001242813,NM_001242814,NM_014942	5250	5092.13	122	0.18	0.72
ANKRD60	NM_001304369	3407	3249.13	0	0	0
ANKRD61	NM_001271700	1423	1265.13	0	0	0
ANKRD62	NM_001277333	4733	4575.13	0	0	0
ANKRD62P1-PARP4P3	NR_040115	1538	1380.13	0	0	0
ANKRD63	NM_001190479	1143	985.13	1	0.01	0.03
ANKRD65	NM_001145210,NM_001243535,NM_001243536	1632	1474.13	27	0.14	0.55
ANKRD66	NM_001162435	1057	899.13	0	0	0
ANKRD7	NM_019644	1357	1199.13	12	0.08	0.3
ANKRD9	NM_152326	1626	1468.13	34	0.18	0.7
ANKS1A	NM_015245	6351	6193.13	1081	1.35	5.28
ANKS1B	NM_001204065,NM_001204066,NM_001204067,NM_001204068,NM_001204069,NM_001204070,NM_001204079,NM_001204080,NM_001204081,NM_020140,NM_152788,NM_181670	4933	4775.13	41	0.07	0.26
ANKS3	NM_001242929,NM_001308089,NM_133450,NR_040252	2382.55	2224.68	967	3.35	13.15
ANKS4B	NM_145865	2906	2748.13	0	0	0
ANKS6	NM_173551	7177	7019.13	1689	1.86	7.28
ANKUB1	NM_001144960	2473	2315.13	0	0	0
ANKZF1	NM_001042410,NM_001282792,NM_018089	2261.37	2103.5	491	1.8	7.06
ANLN	NM_001284301,NM_001284302,NM_018685	4701.53	4543.67	685	1.16	4.56
ANO1	NM_018043,NR_030691	4201.5	4043.63	0	0	0
ANO1-AS2	NR_103835	804	646.13	0	0	0
ANO10	NM_001204831,NM_001204832,NM_001204833,NM_001204834,NM_018075	2249.65	2091.78	620	2.29	8.97
ANO2	NM_001278596,NM_001278597	3711	3553.13	0	0	0
ANO3	NM_031418	5936	5778.13	0	0	0
ANO4	NM_001286615,NM_001286616,NM_178826_1	4047.33	3889.46	0	0	0
ANO5	NM_001142649,NM_213599	6658.25	6500.38	111	0.13	0.52
ANO6	NM_001025356,NM_001142678,NM_001142679,NM_001204803	6053.08	5895.21	266	0.35	1.37
ANO7	NM_001001666,NM_001001891	4128	3970.13	69	0.13	0.53
ANO8	NM_020959	4152	3994.13	787	1.52	5.96
ANO9	NM_001012302	2875	2717.13	0	0	0
ANOS1	NM_000216	6314	6156.13	0	0	0
ANP32A	NM_006305	2466	2308.13	843	2.82	11.05
ANP32A-IT1	NR_026808	3281	3123.13	86	0.21	0.83
ANP32AP1	NR_003144	738	580.13	0	0	0
ANP32B	NM_006401	1616	1458.13	879	4.65	18.24
ANP32C	NM_012403	705	547.13	0	0	0
ANP32D	NM_012404	396	238.5	0	0	0
ANP32E	NM_001136478,NM_001136479,NM_001280559,NM_001280560,NM_030920	3174.78	3016.91	384	0.98	3.85
ANPEP	NM_001150	3650	3492.13	58	0.13	0.5
ANTXR1	NM_018153,NM_032208,NM_053034	3628.78	3470.91	616	1.37	5.37
ANTXR2	NM_001145794,NM_001286780,NM_001286781,NM_058172	3407.38	3249.51	150	0.36	1.4
ANTXRL	NM_001278688	2285	2127.13	0	0	0
ANTXRLP1	NR_103827,NR_103828	1075	917.13	0	0	0
ANXA1	NM_000700	1536	1378.13	9	0.05	0.2
ANXA10	NM_007193	1447	1289.13	0	0	0
ANXA11	NM_001157,NM_001278407,NM_001278408,NM_001278409,NM_145868,NM_145869	2518.42	2360.55	1767	5.78	22.65
ANXA13	NM_001003954,NM_004306	1531.5	1373.63	0	0	0
ANXA2	NM_001002857,NM_001002858,NM_001136015,NM_004039	1556.64	1398.77	1318.49	7.27	28.52
ANXA2P1	NR_001562	1343	1185.13	0	0	0
ANXA2P2	NR_003573	1310	1152.13	33.51	0.22	0.88
ANXA2P3	NR_001446	1350	1192.13	0	0	0
ANXA2R	NM_001014279	1266	1108.13	51	0.36	1.39
ANXA3	NM_005139	1618	1460.13	16	0.08	0.33
ANXA4	NM_001153	2142	1984.13	42	0.16	0.64
ANXA5	NM_001154	1599	1441.13	2303	12.33	48.35
ANXA6	NM_001155,NM_001193544	2959.37	2801.51	1818	5.01	19.63
ANXA7	NM_001156,NM_004034	2138	1980.13	976	3.8	14.91
ANXA8	NM_001040084,NM_001271702,NM_001271703	2038	1880.13	0	0	0
ANXA8L1	NM_001098845,NM_001278923,NM_001278924	1991	1833.13	0	0	0
ANXA9	NM_003568	1824	1666.13	0	0	0
AOAH	NM_001177506,NM_001177507,NM_001637	2447.67	2289.8	0	0	0
AOAH-IT1	NR_046764	573	415.15	0	0	0
AOC1	NM_001091,NM_001272072	2464.5	2306.63	0	0	0
AOC2	NM_001158,NM_009590	2588	2430.13	141	0.45	1.76
AOC3	NM_001277731,NM_001277732,NM_003734,NR_102422	3903	3745.13	573.86	1.18	4.64
AOC4P	NR_002773	2073	1915.13	12.14	0.05	0.19
AOX1	NM_001159	4933	4775.13	0	0	0
AOX2P	NR_001557	3733	3575.13	0	0	0
AP1AR	NM_001128426,NM_018569	2810	2652.13	200	0.58	2.28
AP1B1	NM_001127,NM_001166019,NM_145730	4148.08	3990.21	9526	18.42	72.23
AP1B1P1	NR_040114	827	669.13	0	0	0
AP1G1	NM_001030007,NM_001128	6839	6681.13	1219	1.41	5.52
AP1G2	NM_001282474,NM_001282475,NM_003917	2668.4	2510.53	784	2.41	9.45
AP1M1	NM_001130524,NM_032493	2355	2197.13	1841	6.47	25.35
AP1M2	NM_001300887,NM_005498	1754	1596.13	0	0	0
AP1S1	NM_001283	1297	1139.13	1055	7.15	28.02
AP1S2	NM_001272071,NM_003916	2320	2162.13	128.32	0.46	1.8
AP1S3	NM_001039569,NR_110905,NR_110906	3893	3735.13	758	1.57	6.14
AP2A1	NM_014203,NM_130787	3433	3275.13	3605	8.49	33.3
AP2A2	NM_001242837_2,NM_012305_2	4654.02	4496.16	2752	4.72	18.52
AP2B1	NM_001030006,NM_001282	5746.13	5588.27	4026	5.56	21.8
AP2M1	NM_001025205,NM_001311198,NM_004068	1934	1776.13	5406	23.49	92.09
AP2S1	NM_001301076,NM_001301078,NM_001301081,NM_004069,NM_021575	881.57	723.7	2077	22.15	86.83
AP3B1	NM_001271769,NM_003664	4037	3879.13	484	0.96	3.77
AP3B2	NM_001278511,NM_001278512,NM_004644	3634	3476.13	80	0.18	0.7
AP3D1	NM_001261826,NM_003938	4927.34	4769.47	11513	18.63	73.03
AP3M1	NM_012095,NM_207012	5230.81	5072.95	931	1.42	5.55
AP3M2	NM_001134296,NM_006803	3611	3453.13	250	0.56	2.19
AP3S1	NM_001284	1289	1131.13	491	3.35	13.13
AP3S2	NM_005829,NR_023361,NR_037582	5934	5776.13	144.37	0.19	0.76
AP4B1	NM_001253852,NM_001253853,NM_001308312,NM_006594	3221	3063.13	257	0.65	2.54
AP4B1-AS1	NR_037864,NR_125965	1818	1660.13	0	0	0
AP4E1	NM_001252127,NM_007347	6759	6601.13	91	0.11	0.42
AP4M1	NM_004722	1868	1710.13	350	1.58	6.19
AP4S1	NM_001128126,NM_001254726,NM_001254727,NM_001254728,NM_001254729,NM_007077	4114	3956.13	46	0.09	0.35
AP5B1	NM_138368	6595	6437.13	1911	2.29	8.98
AP5M1	NM_018229,NR_026895	3095	2937.13	69	0.18	0.71
AP5S1	NM_001204446,NM_001204447,NM_018347	1850.11	1692.24	418	1.91	7.47
AP5Z1	NM_014855	5519	5361.13	2573	3.7	14.52
APAF1	NM_001160,NM_013229,NM_181861,NM_181868,NM_181869	4893.88	4736.01	341	0.56	2.18
APBA1	NM_001163	6584	6426.13	28	0.03	0.13
APBA2	NM_001130414,NM_005503	3601	3443.13	508	1.14	4.46
APBA3	NM_004886	2158	2000.13	1038	4	15.7
APBB1	NM_001164,NM_001257319,NM_001257320,NM_001257321,NM_001257323,NM_001257325,NM_001257326,NM_145689,NR_047512	2567.11	2409.24	1762	5.64	22.13
APBB1IP	NM_019043	2637	2479.13	0	0	0
APBB2	NM_001166050,NM_001166051,NM_001166052,NM_001166053,NM_001166054,NM_004307,NM_173075	8972.56	8814.69	202	0.18	0.69
APBB3	NM_006051,NM_133172,NM_133173,NM_133174	2133.47	1975.6	471	1.84	7.21
APC	NM_000038,NM_001127510,NM_001127511	10796.9	10639	122	0.09	0.35
APC2	NM_005883	10151	9993.13	304	0.23	0.92
APCDD1	NM_153000	2562	2404.13	76	0.24	0.96
APCDD1L	NM_001304787,NM_153360,NR_130908	2603	2445.13	0	0	0
APCDD1L-AS1	NR_034147	2096	1938.13	0	0	0
APCS	NM_001639	931	773.13	0	0	0
APEH	NM_001640	2758	2600.13	3099	9.2	36.06
APELA	NM_001297550	2622	2464.13	0	0	0
APEX1	NM_001244249,NM_001641,NM_080648,NM_080649	1544.97	1387.1	2408	13.4	52.52
APEX2	NM_001271748,NM_014481	1989.57	1831.7	1230	5.18	20.32
APH1A	NM_001077628,NM_001243771,NM_001243772,NM_016022,NR_045033,NR_045034,NR_045035	2248.68	2090.81	3243	11.97	46.93
APH1B	NM_001145646,NM_031301	4193	4035.13	60	0.11	0.45
API5	NM_001142930,NM_001142931,NM_001243747,NM_006595,NR_024625	3765.43	3607.56	561	1.2	4.7
APIP	NM_015957	1277	1119.13	108	0.74	2.92
APITD1	NM_199294,NR_036462	1431	1273.13	95	0.58	2.26
APITD1-CORT	NM_001243768,NM_001270517,NM_198544,NM_199006,NR_037187	1252	1094.13	12	0.08	0.33
APLF	NM_173545	3849	3691.13	4	0.01	0.03
APLN	NM_017413	3224	3066.13	63	0.16	0.62
APLNR	NM_005161,NR_027991	2909.5	2751.63	0	0	0
APLP1	NM_001024807,NM_005166	2449.55	2291.68	304	1.02	4.01
APLP2	NM_001142276,NM_001142277,NM_001142278,NM_001243299,NM_001642,NR_024515,NR_024516	3537.05	3379.18	3308	7.55	29.62
APMAP	NM_020531	2221	2063.13	1224	4.58	17.95
APOA1	NM_000039	897	739.13	0	0	0
APOA1-AS	NR_126362	563	405.16	0	0	0
APOA1BP	NM_144772	1121	963.13	1981	15.87	62.23
APOA2	NM_001643	473	315.24	0	0	0
APOA4	NM_000482	1460	1302.13	0	0	0
APOA5	NM_001166598,NM_052968	1920	1762.13	0	0	0
APOB	NM_000384	14121	13963.1	0	0	0
APOBEC1	NM_001304566,NM_001644,NM_005889	877.33	719.46	0	0	0
APOBEC2	NM_006789	1634	1476.13	0	0	0
APOBEC3A	NM_001270406,NM_145699	1390	1232.13	10	0.06	0.25
APOBEC3A_B	NM_001193289	1103	945.13	0	0	0
APOBEC3B	NM_001270411,NM_004900	1463	1305.13	12	0.07	0.28
APOBEC3B-AS1	NR_104187,NR_104187_1	507	349.83	0	0	0
APOBEC3C	NM_014508	1109	951.13	859	6.97	27.32
APOBEC3D	NM_152426	2503	2345.13	0	0	0
APOBEC3F	NM_001006666,NM_145298	4690	4532.13	133	0.23	0.89
APOBEC3G	NM_021822	1834	1676.13	0	0	0
APOBEC3H	NM_001166002,NM_001166003,NM_001166004,NM_181773	969.25	811.38	0	0	0
APOBEC4	NM_203454	2778	2620.13	0	0	0
APOBR	NM_018690	3792	3634.13	94	0.2	0.78
APOC1	NM_001645	461	303.26	109	2.77	10.87
APOC1P1	NR_028412,NR_028413,NR_028414	774.67	616.8	0	0	0
APOC2	NM_000483	730	572.13	20	0.27	1.06
APOC3	NM_000040	533	375.17	0	0	0
APOC4	NM_001646	615	457.14	0	0	0
APOC4-APOC2	NR_037932	1829	1671.13	0	0	0
APOD	NM_001647	1130	972.13	0	0	0
APOE	NM_000041,NM_001302688,NM_001302689,NM_001302690,NM_001302691	1178.15	1020.28	165	1.25	4.89
APOF	NM_001638	1689	1531.13	0	0	0
APOH	NM_000042	1201	1043.13	0	0	0
APOL1	NM_001136540,NM_001136541,NM_003661,NM_145343	2897.75	2739.88	0	0	0
APOL2	NM_030882,NM_145637	2545	2387.13	92	0.3	1.17
APOL3	NM_014349,NM_030644,NM_145639,NM_145640,NM_145641,NM_145642	2124	1966.13	19	0.07	0.29
APOL4	NM_030643,NM_145660	3322.5	3164.63	0	0	0
APOL5	NM_030642_1	1437	1279.13	0	0	0
APOL6	NM_030641	10139	9981.13	0	0	0
APOLD1	NM_001130415,NM_030817	4737	4579.13	78	0.13	0.52
APOM	NM_001256169_3,NM_019101,NR_045828_4	716	558.13	24	0.33	1.3
APOO	NM_024122,NR_026545	1129	971.13	236	1.88	7.35
APOOL	NM_198450	6467	6309.13	470	0.57	2.25
APOOP5	NR_028471	1051	893.13	0	0	0
APOPT1	NM_001302652,NM_001302653,NM_001302654,NM_032374,NR_126431,NR_126432	1417.41	1259.54	87	0.53	2.09
APP	NM_000484,NM_001136016,NM_001136129,NM_001136130,NM_001136131,NM_001204301,NM_001204302,NM_001204303,NM_201413,NM_201414	3605.05	3447.18	1483	3.32	13.02
APPBP2	NM_001282476,NM_006380	6499	6341.13	297	0.36	1.42
APPL1	NM_012096	6060	5902.13	272	0.36	1.39
APPL2	NM_001251904,NM_001251905,NM_018171	3230	3072.13	159	0.4	1.57
APRT	NM_000485,NM_001030018	777.66	619.79	5666	70.54	276.59
APTR	NR_038361	1978	1820.13	283	1.2	4.7
APTX	NM_001195248,NM_001195249,NM_001195250,NM_001195251,NM_001195252,NM_001195254,NM_175069,NM_175073,NR_036576,NR_036577,NR_036578,NR_036579	1933.18	1775.31	385	1.67	6.56
AQP1	NM_001185060,NM_001185061,NM_001185062,NM_198098	2662	2504.13	17	0.05	0.21
AQP10	NM_080429	1791	1633.13	5	0.02	0.09
AQP11	NM_173039	2153	1995.13	5	0.02	0.08
AQP12A	NM_198998	1084	926.13	0	0	0
AQP12B	NM_001102467	1114	956.13	0	0	0
AQP2	NM_000486	4179	4021.13	0	0	0
AQP3	NM_004925	1871	1713.13	13	0.06	0.23
AQP4	NM_001650,NM_004028	5122	4964.13	24	0.04	0.15
AQP4-AS1	NR_026908	2392	2234.13	0	0	0
AQP5	NM_001651	1825	1667.13	0	0	0
AQP6	NM_001652	2654	2496.13	0	0	0
AQP7	NM_001170	1256	1098.13	0	0	0
AQP7P1	NR_002817	3180	3022.13	0	0	0
AQP7P3	NR_026558,NR_026558_1,NR_026558_2	529	371.17	0	0	0
AQP8	NM_001169	1308	1150.13	27	0.18	0.71
AQP9	NM_020980	3021	2863.13	0	0	0
AQR	NM_014691	5080	4922.13	399	0.63	2.45
AR	NM_000044,NM_001011645	9575.76	9417.89	76	0.06	0.24
ARAF	NM_001256196,NM_001256197,NM_001654	2490.91	2333.04	1629	5.39	21.13
ARAP1	NM_001040118,NM_001135190,NM_015242	4923.6	4765.73	3754	6.08	23.83
ARAP2	NM_015230	7362	7204.13	34	0.04	0.14
ARAP3	NM_022481	5262	5104.13	258	0.39	1.53
ARC	NM_015193	2948	2790.13	121	0.33	1.31
ARCN1	NM_001142281,NM_001655	4015	3857.13	1726	3.45	13.54
AREG	NM_001657	1276	1118.13	0	0	0
AREL1	NM_001039479	5445	5287.13	549	0.8	3.14
ARF1	NM_001024226,NM_001024227,NM_001024228,NM_001658	1898.87	1741	15539	68.87	270.04
ARF3	NM_001659	3537	3379.13	4133	9.44	37.01
ARF4	NM_001660	1740	1582.13	1476	7.2	28.23
ARF5	NM_001662	1096	938.13	2877	23.66	92.79
ARF6	NM_001663	3939	3781.13	1661	3.39	13.29
ARFGAP1	NM_001281482,NM_001281483,NM_001281484,NM_018209,NM_175609,NR_104022,NR_104023	2975.23	2817.36	5042	13.81	54.15
ARFGAP2	NM_001242832,NM_032389	3007.32	2849.45	2396	6.49	25.44
ARFGAP3	NM_001142293,NM_014570	2833	2675.13	286	0.82	3.23
ARFGEF1	NM_006421	7225	7067.13	137	0.15	0.59
ARFGEF2	NM_006420	9004	8846.13	434	0.38	1.48
ARFGEF3	NM_020340	14882	14724.1	144	0.08	0.3
ARFIP1	NM_001025593,NM_001025595,NM_001287431,NM_001287432,NM_001287433,NM_014447	2908.21	2750.34	86	0.24	0.95
ARFIP2	NM_001242854,NM_001242855,NM_001242856,NM_012402	3700.52	3542.65	1519	3.31	12.97
ARFRP1	NM_001134758,NM_001267544,NM_001267545,NM_001267546,NM_001267547,NM_001267548,NM_001267549,NM_003224,NR_051954,NR_051955,NR_051956,NR_051957,NR_051958	2587.78	2429.91	888	2.82	11.06
ARG1	NM_000045,NM_001244438	1472	1314.13	1	0.01	0.02
ARG2	NM_001172	1980	1822.13	291	1.23	4.83
ARGFX	NM_001012659	5065	4907.13	0	0	0
ARGFXP2	NR_002222	1204	1046.13	0	0	0
ARGLU1	NM_018011	1751	1593.13	287	1.39	5.45
ARHGAP1	NM_004308	3446	3288.13	1877	4.4	17.27
ARHGAP10	NM_024605	3056	2898.13	164	0.44	1.71
ARHGAP11A	NM_001286479,NM_001286480,NM_014783,NM_199357	3626.1	3468.23	469	1.04	4.09
ARHGAP11B	NM_001039841,NM_001039841_3	1017	859.13	9	0.08	0.32
ARHGAP12	NM_001270695,NM_001270696,NM_001270697,NM_001270698,NM_001270699,NM_018287	5015	4857.13	43	0.07	0.27
ARHGAP15	NM_018460	1759	1601.13	0	0	0
ARHGAP17	NM_001006634,NM_018054	3480.78	3322.91	936	2.17	8.52
ARHGAP18	NM_033515	3499	3341.13	30	0.07	0.27
ARHGAP19	NM_001204300,NM_001256423,NM_032900	5463	5305.13	268	0.39	1.53
ARHGAP19-SLIT1	NR_037909	1916	1758.13	0	0	0
ARHGAP20	NM_001258415,NM_001258416,NM_001258417,NM_001258418,NM_020809	5899	5741.13	58	0.08	0.31
ARHGAP21	NM_020824	7167	7009.13	266	0.29	1.15
ARHGAP22	NM_001256024,NM_001256025,NM_001256026,NM_021226,NR_045675	2397.75	2239.88	538	1.85	7.27
ARHGAP23	NM_001199417	5906	5748.13	79	0.11	0.42
ARHGAP24	NM_001025616,NM_001042669,NM_001287805,NM_031305	4355.75	4197.88	0	0	0
ARHGAP25	NM_001007231,NM_001166276,NM_001166277,NM_014882	2930.25	2772.38	0	0	0
ARHGAP26	NM_001135608,NM_015071	8876	8718.13	181	0.16	0.63
ARHGAP26-AS1	NR_046680	977	819.13	0	0	0
ARHGAP26-IT1	NR_046816	388	230.56	0	0	0
ARHGAP27	NM_001282290,NM_174919,NM_199282	3275.48	3117.61	388	0.96	3.77
ARHGAP28	NM_001010000	5531	5373.13	51	0.07	0.29
ARHGAP29	NM_004815	9117	8959.13	80	0.07	0.27
ARHGAP30	NM_001025598,NM_001287600,NM_001287602,NM_181720	3792	3634.13	23	0.05	0.19
ARHGAP31	NM_020754	8079	7921.13	138	0.13	0.53
ARHGAP31-AS1	NR_046748	624	466.14	0	0	0
ARHGAP32	NM_001142685,NM_014715	10111	9953.13	205	0.16	0.62
ARHGAP33	NM_001172630,NM_052948	4115.32	3957.45	1442	2.81	11.02
ARHGAP35	NM_004491	8888	8730.13	1509	1.33	5.23
ARHGAP36	NM_001282607,NM_144967	2970	2812.13	0	0	0
ARHGAP39	NM_001308207,NM_001308208,NM_025251	4700.07	4542.2	1821	3.09	12.13
ARHGAP4	NM_001164741,NM_001666	3252	3094.13	213	0.53	2.08
ARHGAP40	NM_001164431	2838	2680.13	0	0	0
ARHGAP42	NM_152432	4752	4594.13	6	0.01	0.04
ARHGAP44	NM_014859	4256	4098.13	580	1.09	4.28
ARHGAP5	NM_001030055,NM_001173	9601.49	9443.63	200	0.16	0.64
ARHGAP5-AS1	NR_027263	1281	1123.13	68	0.47	1.83
ARHGAP6	NM_001287242,NM_006125,NM_013423,NM_013427,NR_109776	3632	3474.13	10	0.02	0.09
ARHGAP8	NM_001017526,NM_001198726,NM_181335	1587.98	1430.11	556	3	11.76
ARHGAP9	NM_001080156,NM_001080157,NM_032496	2587	2429.13	17	0.05	0.21
ARHGDIA	NM_001185077,NM_001185078,NM_001301240,NM_001301241,NM_001301242,NM_001301243,NM_004309,NR_125441	1942.59	1784.72	15421	66.68	261.43
ARHGDIB	NM_001175	1216	1058.13	0	0	0
ARHGDIG	NM_001176	942	784.13	873	8.59	33.68
ARHGEF1	NM_004706,NM_198977,NM_199002	3222.01	3064.14	4020	10.12	39.69
ARHGEF10	NM_001308152_1,NM_001308153_1,NM_014629	5508.59	5350.72	433	0.62	2.45
ARHGEF10L	NM_001011722,NM_018125	4279.39	4121.52	671	1.26	4.93
ARHGEF11	NM_014784,NM_198236	6793.7	6635.83	1250	1.45	5.7
ARHGEF12	NM_001198665,NM_001301084,NM_015313	9829	9671.13	588	0.47	1.84
ARHGEF15	NM_025014,NM_173728	4140	3982.13	6	0.01	0.05
ARHGEF16	NM_014448	2904	2746.13	257	0.72	2.83
ARHGEF17	NM_014786	7813	7655.13	651	0.66	2.57
ARHGEF18	NM_001130955,NM_015318	5409.17	5251.3	2868	4.21	16.52
ARHGEF19	NM_153213	3029	2871.13	87	0.23	0.92
ARHGEF2	NM_001162383,NM_001162384,NM_004723	4165.31	4007.44	1153	2.22	8.7
ARHGEF25	NM_001111270,NM_182947,NR_046223	2554	2396.13	1184	3.81	14.95
ARHGEF26	NM_001251962,NM_001251963,NM_015595	5116	4958.13	217	0.34	1.32
ARHGEF26-AS1	NR_037901	2598	2440.13	0	0	0
ARHGEF28	NM_001080479,NM_001177693,NM_001244364	5230	5072.13	13	0.02	0.08
ARHGEF3	NM_001128615,NM_001128616,NM_001289698,NM_019555	3617.6	3459.73	97	0.22	0.85
ARHGEF3-AS1	NR_046572	487	329.22	0	0	0
ARHGEF33	NM_001145451	4304	4146.13	0	0	0
ARHGEF34P	NR_033942	4204	4046.13	0	0	0
ARHGEF35	NM_001003702	2474	2316.13	0	0	0
ARHGEF37	NM_001001669	4865	4707.13	16	0.03	0.1
ARHGEF38	NM_001242729,NM_017700	3446.5	3288.63	0	0	0
ARHGEF38-IT1	NR_046840	453	295.28	0	0	0
ARHGEF39	NM_032818	3763	3605.13	438	0.94	3.68
ARHGEF4	NM_015320,NM_032995	3799.33	3641.46	209	0.44	1.74
ARHGEF40	NM_001278529,NM_001278530,NM_018071	5885.16	5727.3	1627	2.19	8.59
ARHGEF5	NM_005435	5488	5330.13	0	0	0
ARHGEF6	NM_001306177,NM_004840	5271	5113.13	175	0.26	1.04
ARHGEF7	NM_001113511,NM_001113512,NM_001113513,NM_003899,NM_145735	5092.29	4934.42	572	0.89	3.51
ARHGEF7-AS1	NR_046516	419	261.39	0	0	0
ARHGEF7-AS2	NR_046667	1239	1081.13	0	0	0
ARHGEF9	NM_001173479,NM_001173480,NM_015185	5450	5292.13	218	0.32	1.25
ARHGEF9-IT1	NR_046803	394	236.52	0	0	0
ARID1A	NM_006015,NM_139135	8497.03	8339.16	2731	2.53	9.91
ARID1B	NM_017519,NM_020732	9599	9441.13	1124	0.92	3.6
ARID2	NM_152641	8466	8308.13	239	0.22	0.87
ARID3A	NM_005224	2810	2652.13	795	2.31	9.07
ARID3B	NM_001307939,NM_006465	4271.72	4113.85	2242	4.21	16.49
ARID3C	NM_001017363	1239	1081.13	49	0.35	1.37
ARID4A	NM_002892,NM_023000,NM_023001	5565	5407.13	136	0.19	0.76
ARID4B	NM_001206794,NM_016374,NM_031371	5810.31	5652.44	2943	4.02	15.75
ARID5A	NM_212481	2206	2048.13	935	3.52	13.81
ARID5B	NM_001244638,NM_032199	7683.87	7526	112	0.11	0.45
ARIH1	NM_005744	5251	5093.13	1174	1.78	6.97
ARIH2	NM_006321	4062	3904.13	1891	3.74	14.65
ARIH2OS	NM_001123040	1598	1440.13	53	0.28	1.11
ARL1	NM_001177,NM_001301068	3241	3083.13	271	0.68	2.66
ARL10	NM_173664	2405	2247.13	688	2.36	9.26
ARL11	NM_138450	3760	3602.13	0	0	0
ARL13A	NM_001162491,NR_103708,NR_103709	1326	1168.13	0	0	0
ARL13B	NM_001174150,NM_001174151,NM_144996,NM_182896,NR_033427	3742	3584.13	97	0.21	0.82
ARL14	NM_025047	1288	1130.13	0	0	0
ARL14EP	NM_152316	2378	2220.13	175	0.61	2.38
ARL14EPL	NM_001195581	642	484.14	0	0	0
ARL15	NM_019087	2486	2328.13	110	0.36	1.43
ARL16	NM_001040025	1207	1049.13	469	3.45	13.53
ARL17A	NM_001113738_1,NM_001113738_2,NM_001288811,NM_001288812,NM_001288813,NM_016632	4980.18	4822.31	965.79	1.55	6.06
ARL17B	NM_001039083,NM_001039083_1,NM_001103154_1	746	588.13	27.21	0.36	1.4
ARL2	NM_001199745,NM_001667	975.13	817.26	2699	25.48	99.92
ARL2-SNX15	NR_037650	2463	2305.13	0	0	0
ARL2BP	NM_012106	2100	1942.13	617	2.45	9.61
ARL3	NM_004311	3874	3716.13	110	0.23	0.9
ARL4A	NM_001037164,NM_001195396,NM_005738,NM_212460	2982.01	2824.14	62	0.17	0.66
ARL4C	NM_001282431,NM_005737	3873.46	3715.59	419	0.87	3.41
ARL4D	NM_001661	1585	1427.13	375	2.03	7.95
ARL5A	NM_001037174,NM_012097,NM_177985	3169	3011.13	112	0.29	1.13
ARL5B	NM_178815	3589	3431.13	117	0.26	1.03
ARL5C	NM_001143968	941	783.13	0	0	0
ARL6	NM_001278293,NM_032146,NM_177976,NR_103511	1531	1373.13	64	0.36	1.41
ARL6IP1	NM_015161	2264	2106.13	1146	4.2	16.46
ARL6IP4	NM_001002251,NM_001002252,NM_001278378,NM_001278379,NM_001278380,NM_016638,NM_018694,NR_103512	1330.86	1172.99	11946	78.59	308.13
ARL6IP5	NM_006407	2128	1970.13	522	2.04	8.02
ARL6IP6	NM_152522,NR_024526	2826	2668.13	495	1.43	5.61
ARL8A	NM_001256129,NM_138795	1795	1637.13	982	4.63	18.15
ARL8B	NM_018184	2985	2827.13	503	1.37	5.38
ARL9	NM_206919	836	678.13	0	0	0
ARMC1	NM_001286702,NM_018120	3042	2884.13	470	1.26	4.93
ARMC10	NM_001161009,NM_001161010,NM_001161011,NM_001161012,NM_001161013_1,NM_031905	2627.23	2469.36	224	0.7	2.74
ARMC12	NM_001286574,NM_001286576,NM_145028	1160	1002.13	0	0	0
ARMC2	NM_001286609,NM_032131	3736	3578.13	12	0.03	0.1
ARMC2-AS1	NR_104137	717	559.13	0	0	0
ARMC3	NM_001282745,NM_001282746,NM_001282747,NM_173081	3312	3154.13	0	0	0
ARMC4	NM_001290020,NM_001290021,NM_018076	2573	2415.13	58	0.19	0.73
ARMC5	NM_001105247,NM_001288767,NM_001301820,NM_024742	3615	3457.13	1042	2.33	9.12
ARMC6	NM_001199196,NM_033415	2382.91	2225.04	3485	12.09	47.39
ARMC7	NM_001304271,NM_001304272,NM_001304273,NM_024585	2073.25	1915.38	449	1.81	7.09
ARMC8	NM_001267041,NM_001267042,NM_001282342,NM_014154,NM_015396,NM_213654	4867.8	4709.93	220	0.36	1.41
ARMC9	NM_001271466,NM_001291656,NM_025139	4801.72	4643.85	327	0.54	2.13
ARMCX1	NM_016608	2133	1975.13	0	0	0
ARMCX2	NM_001282231,NM_014782,NM_177949	2809	2651.13	88	0.26	1
ARMCX3	NM_016607,NM_177947,NM_177948	3367	3209.13	540	1.3	5.09
ARMCX4	NM_001256155,NR_028407,NR_045861,NR_045862,NR_045863,NR_045864	7424	7266.13	17	0.02	0.07
ARMCX5	NM_001168478,NM_001168479,NM_001168480,NM_001168482,NM_001168485,NM_022838	2785.94	2628.07	209	0.61	2.41
ARMCX5-GPRASP2	NM_001199818	3940	3782.13	0	0	0
ARMCX6	NM_001009584,NM_001184768,NM_019007,NR_033669,NR_033670	1146.19	988.32	390	3.05	11.94
ARMS2	NM_001099667	808	650.13	0	0	0
ARMT1	NM_001286562,NM_024573	2603	2445.13	206	0.65	2.55
ARNT	NM_001197325,NM_001286035,NM_001286036,NM_001668,NM_178427	4884.42	4726.55	555	0.91	3.55
ARNT2	NM_014862	6558	6400.13	205	0.25	0.97
ARNTL	NM_001030272,NM_001030273,NM_001178,NM_001297719,NM_001297722,NM_001297724	2791.01	2633.14	41	0.12	0.47
ARNTL2	NM_001248002,NM_001248003,NM_001248004,NM_001248005,NM_020183	7369	7211.13	202	0.22	0.85
ARNTL2-AS1	NR_109975	813	655.13	0	0	0
ARPC1A	NM_001190996,NM_006409	1607	1449.13	2336	12.44	48.77
ARPC1B	NM_005720	1531	1373.13	530	2.98	11.68
ARPC2	NM_005731,NM_152862	1427.66	1269.79	432	2.63	10.29
ARPC3	NM_001278556,NM_001287222	952	794.13	498	4.84	18.97
ARPC4	NM_001024959,NM_001024960,NM_001198780,NM_005718	1511.47	1353.6	3638.2	20.74	81.32
ARPC4-TTLL3	NM_001198793	3987	3829.13	625.01	1.26	4.94
ARPC5	NM_001270439,NM_005717	2077	1919.13	595	2.39	9.38
ARPC5L	NM_030978	1025	867.13	272	2.42	9.49
ARPIN	NM_001282380,NM_182616	6130.02	5972.16	1040.01	1.34	5.27
ARPP19	NM_001306191,NM_001306195,NM_001306196,NM_006628	5468	5310.13	450	0.65	2.56
ARPP21	NM_001025068,NM_001025069,NM_001267616,NM_001267617,NM_001267618,NM_001267619,NM_016300,NM_198399	2862.25	2704.38	0	0	0
ARR3	NM_004312	1309	1151.13	0	0	0
ARRB1	NM_004041,NM_020251	7515.56	7357.7	754	0.79	3.1
ARRB2	NM_001257328,NM_001257329,NM_001257330,NM_001257331,NM_004313,NM_199004,NR_047516	1920.13	1762.26	792	3.47	13.6
ARRDC1	NM_152285	1598	1440.13	248	1.33	5.21
ARRDC1-AS1	NR_122035,NR_122036	1346.73	1188.86	458	2.97	11.66
ARRDC2	NM_001025604,NM_001286826,NM_015683	2514.22	2356.35	364	1.19	4.67
ARRDC3	NM_020801	4161	4003.13	209	0.4	1.58
ARRDC3-AS1	NR_027435	2502	2344.13	4	0.01	0.05
ARRDC4	NM_183376	4067	3909.13	93	0.18	0.72
ARRDC5	NM_001080523	1638	1480.13	0	0	0
ARSA	NM_000487,NM_001085425,NM_001085426,NM_001085427,NM_001085428	4303.61	4145.74	639	1.19	4.66
ARSB	NM_000046,NM_198709	6074	5916.13	269	0.35	1.38
ARSD	NM_001669	5183	5025.13	0	0	0
ARSE	NM_000047,NM_001282628,NM_001282631	1990	1832.13	14	0.06	0.23
ARSF	NM_001201538,NM_001201539,NM_004042	2099	1941.13	0	0	0
ARSG	NM_001267727,NM_014960	2753.79	2595.92	133	0.4	1.55
ARSH	NM_001011719	1689	1531.13	0	0	0
ARSI	NM_001012301	3167	3009.13	0	0	0
ARSJ	NM_024590	4678	4520.13	15	0.03	0.1
ARSK	NM_198150	3345	3187.13	117	0.28	1.11
ART1	NM_004314	1312	1154.13	0	0	0
ART3	NM_001130016,NM_001130017,NM_001179	1559.33	1401.46	0	0	0
ART4	NM_021071	1371	1213.13	0	0	0
ART5	NM_001079536,NM_001297668,NM_053017,NR_123732	1562	1404.13	141	0.77	3.04
ARTN	NM_001136215,NM_057090,NM_057091	1795	1637.13	46	0.22	0.85
ARV1	NM_022786	1445	1287.13	426	2.55	10.01
ARVCF	NM_001670	4036	3878.13	666	1.33	5.2
ARX	NM_139058	2874	2716.13	0	0	0
AS3MT	NM_020682	2466	2308.13	0	0	0
ASAH1	NM_001127505,NM_004315,NM_177924	2610.01	2452.15	175	0.55	2.16
ASAH2	NM_001143974,NM_019893	2365.5	2207.63	0	0	0
ASAH2B	NM_001079516	652	494.14	4	0.06	0.24
ASAP1	NM_001247996,NM_018482	6290.14	6132.27	451	0.57	2.23
ASAP1-IT1	NR_002765	1179	1021.13	0	0	0
ASAP1-IT2	NR_045385	2031	1873.13	8	0.03	0.13
ASAP2	NM_001135191,NM_003887	5582	5424.13	156	0.22	0.87
ASAP3	NM_001143778,NM_017707	4102	3944.13	638	1.25	4.89
ASB1	NM_001040445	6833	6675.13	421	0.49	1.91
ASB10	NM_001142459,NM_001142460,NM_080871	1778.6	1620.73	64	0.3	1.19
ASB11	NM_001012428,NM_001201583,NM_080873	2767	2609.13	0	0	0
ASB12	NM_130388	1293	1135.13	0	0	0
ASB13	NM_024701,NR_024581,NR_037164	2727	2569.13	441	1.32	5.19
ASB14	NM_001142733,NM_130387	2687	2529.13	0	0	0
ASB15	NM_001290258,NM_080928	2850.5	2692.63	0	0	0
ASB16	NM_080863	2139	1981.13	88	0.34	1.34
ASB16-AS1	NR_049729,NR_049730	2258	2100.13	249	0.91	3.59
ASB17	NM_080868,NR_026546	1076	918.13	0	0	0
ASB18	NM_212556	1401	1243.13	0	0	0
ASB2	NM_001202429,NM_016150_1	2768.5	2610.63	0	0	0
ASB3	NM_001201965,NM_016115,NM_145863	2211.35	2053.48	162.74	0.61	2.4
ASB4	NM_016116,NM_145872	2685.5	2527.63	0	0	0
ASB5	NM_080874	3029	2871.13	0	0	0
ASB6	NM_001202403,NM_017873,NM_177999	4622	4464.13	1058	1.83	7.17
ASB7	NM_024708,NM_198243	1980	1822.13	395	1.67	6.56
ASB8	NM_024095	2613	2455.13	148	0.47	1.82
ASB9	NM_001031739,NM_001168530,NM_001168531,NM_024087	1786	1628.13	0	0	0
ASB9P1	NR_033769	1625	1467.13	0	0	0
ASCC1	NM_001198798,NM_001198799,NM_001198800,NR_045564	2683	2525.13	159	0.49	1.91
ASCC2	NM_001242906,NM_032204	2803.55	2645.68	1035	3.02	11.84
ASCC3	NM_001284271,NM_006828,NM_022091	7803.57	7645.7	403	0.41	1.59
ASCL1	NM_004316	2484	2326.13	0	0	0
ASCL2	NM_005170	1849	1691.13	0	0	0
ASCL3	NM_020646	650	492.14	0	0	0
ASCL4	NM_203436	2260	2102.13	0	0	0
ASCL5	NM_001270601	1420	1262.13	0	0	0
ASF1A	NM_014034	2508	2350.13	249	0.82	3.21
ASF1B	NM_018154	1731	1573.13	1762	8.64	33.89
ASGR1	NM_001197216,NM_001671	1423.62	1265.75	35	0.21	0.84
ASGR2	NM_001181,NM_001201352,NM_080912,NM_080913,NM_080914	1405.4	1247.53	0	0	0
ASH1L	NM_018489	11774	11616.1	1084	0.72	2.82
ASH1L-AS1	NR_027023	1964	1806.13	174	0.74	2.91
ASH2L	NM_001105214,NM_001261832,NM_001282272,NM_004674	2916.35	2758.48	1044	2.92	11.45
ASIC1	NM_001095,NM_001256830,NM_020039,NR_046389	3897.09	3739.22	950	1.96	7.69
ASIC2	NM_001094,NM_183377	3066	2908.13	0	0	0
ASIC3	NM_004769,NM_020321,NM_020322,NR_046401	2146	1988.13	155	0.6	2.36
ASIC4	NM_182847	2844	2686.13	127	0.36	1.43
ASIC5	NM_017419	1692	1534.13	0	0	0
ASIP	NM_001672	584	426.15	0	0	0
ASL	NM_000048,NM_001024943,NM_001024944,NM_001024946	1983.83	1825.96	449	1.9	7.44
ASMT	NM_001171038,NM_001171038_1,NM_001171039,NM_001171039_1,NM_004043,NM_004043_1	1235.33	1077.46	0	0	0
ASMTL	NM_001173473,NM_001173473_1,NM_001173474,NM_001173474_1,NM_004192,NM_004192_1	2108.39	1950.52	871	3.45	13.51
ASMTL-AS1	NR_026710,NR_026710_1,NR_026711,NR_026711_1	1884.17	1726.3	256	1.14	4.49
ASNA1	NM_004317	1280	1122.13	969	6.66	26.13
ASNS	NM_001178075,NM_001178076,NM_001178077,NM_001673,NM_133436,NM_183356	2138.6	1980.73	723	2.82	11.04
ASNSD1	NM_019048	2471	2313.13	465	1.55	6.08
ASPA	NM_000049,NM_001128085	1384.5	1226.63	0	0	0
ASPDH	NM_001024656,NM_001114598	848	690.13	11	0.12	0.48
ASPG	NM_001080464	1972	1814.13	0	0	0
ASPH	NM_001164750,NM_001164751,NM_001164752,NM_001164753,NM_001164754,NM_001164755,NM_001164756,NM_004318,NM_020164,NM_032466,NM_032467,NM_032468	4796.88	4639.01	152	0.25	0.99
ASPHD1	NM_181718	1478	1320.13	127	0.74	2.91
ASPHD2	NM_020437	3313	3155.13	129	0.32	1.24
ASPM	NM_001206846,NM_018136	7855.32	7697.45	589	0.59	2.32
ASPN	NM_001193335,NM_017680	2407.5	2249.63	0	0	0
ASPRV1	NM_152792	2175	2017.13	30	0.11	0.45
ASPSCR1	NM_001251888,NM_024083,NR_045351	1864.36	1706.49	1296	5.86	22.98
ASRGL1	NM_001083926,NM_025080	2353.5	2195.63	213	0.75	2.94
ASS1	NM_000050,NM_054012	1786	1628.13	423	2	7.86
ASTE1	NM_001288950,NM_014065,NR_110229	2568	2410.13	51	0.16	0.64
ASTL	NM_001002036	1296	1138.13	15	0.1	0.4
ASTN1	NM_001286164,NM_004319,NM_207108	5151.67	4993.8	0	0	0
ASTN2	NM_001184734,NM_001184735,NM_014010,NM_198186,NM_198187,NM_198188	1789.48	1631.61	59	0.28	1.09
ASTN2-AS1	NR_033973	1756	1598.13	0	0	0
ASUN	NM_018164	2976	2818.13	422	1.16	4.53
ASXL1	NM_001164603,NM_015338	7039	6881.13	1563	1.75	6.87
ASXL2	NM_018263	7174	7016.13	808	0.89	3.48
ASXL3	NM_030632	7642	7484.13	115	0.12	0.46
ASZ1	NM_001301821,NM_001301822,NM_130768	1818.67	1660.8	0	0	0
ATAD1	NM_032810	3034	2876.13	108	0.29	1.14
ATAD2	NM_014109	5564	5406.13	217	0.31	1.21
ATAD2B	NM_001242338,NM_017552,NR_125717	8088	7930.13	517	0.5	1.97
ATAD3A	NM_001170535,NM_001170536,NM_018188	2343.05	2185.18	4133.52	14.6	57.23
ATAD3B	NM_031921	2433	2275.13	3099.4	10.51	41.22
ATAD3C	NM_001039211	3859	3701.13	15.09	0.03	0.12
ATAD5	NM_024857	6865	6707.13	459	0.53	2.07
ATAT1	NM_001031722,NM_001254952,NM_024909	1863.14	1705.28	298	1.35	5.29
ATCAY	NM_033064	5036	4878.13	0	0	0
ATE1	NM_001001976,NM_001288734,NM_001288735,NM_001288736,NM_007041,NR_110006	4930	4772.13	214	0.35	1.36
ATE1-AS1	NR_120495	951	793.13	0	0	0
ATF1	NM_005171	2505	2347.13	32	0.11	0.41
ATF2	NM_001256090,NM_001256091,NM_001256092,NM_001256093,NM_001256094,NM_001880,NR_045768,NR_045769,NR_045770,NR_045771,NR_045772,NR_045773,NR_045774	4123.44	3965.57	545	1.06	4.16
ATF3	NM_001030287,NM_001040619,NM_001206484,NM_001206486,NM_001206488,NM_001674	2087.91	1930.05	1407	5.63	22.06
ATF4	NM_001675,NM_182810	1431.4	1273.53	9140	55.38	217.14
ATF5	NM_001193646,NM_001290746,NM_012068	2070	1912.13	691	2.79	10.93
ATF6	NM_007348	7546	7388.13	456	0.48	1.87
ATF6B	NM_001136153_1,NM_004381_2	2613.42	2455.55	1688	5.3	20.8
ATF7	NM_001130060,NM_001206682,NM_001206683,NM_006856,NR_073163	5785.5	5627.64	481	0.66	2.59
ATF7IP	NM_001286514,NM_001286515,NM_018179,NM_181352	8035.78	7877.91	533	0.52	2.05
ATF7IP2	NM_001256160,NM_024997,NR_045815,NR_045816	3433	3275.13	11	0.03	0.1
ATG10	NM_001131028,NM_031482	2425	2267.13	90	0.31	1.2
ATG101	NM_001098673,NM_021934	1348.5	1190.63	1955	12.67	49.68
ATG12	NM_001277783,NM_004707,NR_033362,NR_033363,NR_073603	4398.92	4241.05	232	0.42	1.66
ATG13	NM_001142673,NM_001205119,NM_001205120,NM_001205121,NM_001205122,NM_014741	5810.55	5652.68	773	1.06	4.14
ATG14	NM_014924	4743	4585.13	337	0.57	2.22
ATG16L1	NM_001190266,NM_001190267,NM_017974,NM_030803,NM_198890	2993.46	2835.59	290	0.79	3.09
ATG16L2	NM_033388	2145	1987.13	159	0.62	2.42
ATG2A	NM_015104	6373	6215.13	3392	4.21	16.51
ATG2B	NM_018036	11099	10941.1	268	0.19	0.74
ATG3	NM_001278712,NM_022488	1572	1414.13	846	4.62	18.1
ATG4A	NM_052936,NM_178270	2128	1970.13	89	0.35	1.37
ATG4B	NM_013325,NM_178326	2877	2719.13	1721	4.88	19.15
ATG4C	NM_032852,NM_178221	2711.84	2553.97	145	0.44	1.72
ATG4D	NM_001281504,NM_032885,NR_104024,NR_104025	1996.14	1838.27	1737	7.29	28.59
ATG5	NM_001286106,NM_001286107,NM_001286108,NM_001286111,NM_004849,NR_104402,NR_104403	3240	3082.14	241	0.6	2.37
ATG7	NM_001136031,NM_001144912,NM_006395	5051	4893.13	536	0.85	3.31
ATG9A	NM_001077198,NM_024085,NR_104255	3770	3612.13	2831	6.05	23.71
ATG9B	NM_173681,NR_073169	3840	3682.13	47	0.1	0.39
ATHL1	NM_025092	3268	3110.13	925	2.3	9
ATIC	NM_004044	2084	1926.13	1368	5.48	21.49
ATL1	NM_001127713,NM_015915,NM_181598	2630	2472.13	45	0.14	0.55
ATL2	NM_001135673,NM_001308076,NM_022374,NR_024191	3859.03	3701.16	271	0.57	2.22
ATL3	NM_001290048,NM_015459	7258	7100.13	437	0.47	1.86
ATM	NM_000051	13147	12989.1	510	0.3	1.19
ATMIN	NM_001300728,NM_015251	4866	4708.13	250	0.41	1.61
ATN1	NM_001007026,NM_001940	4344.09	4186.22	5969	11	43.14
ATOH1	NM_005172	1065	907.13	1	0.01	0.03
ATOH7	NM_145178	1519	1361.13	0	0	0
ATOH8	NM_032827	5863	5705.13	11	0.01	0.06
ATOX1	NM_004045	489	331.21	446	10.39	40.74
ATP10A	NM_024490	5234	5076.13	0	0	0
ATP10B	NM_025153	7566	7408.13	0	0	0
ATP10D	NM_020453	6550	6392.13	89	0.11	0.42
ATP11A	NM_015205,NM_032189	8768	8610.13	1359	1.22	4.78
ATP11A-AS1	NR_046661,NR_109811	2131	1973.13	0	0	0
ATP11AUN	NM_207440	2241	2083.13	0	0	0
ATP11B	NM_014616	7320	7162.13	93	0.1	0.39
ATP11C	NM_001010986,NM_173694	6013	5855.13	156	0.21	0.81
ATP12A	NM_001185085,NM_001676	3725	3567.13	0	0	0
ATP13A1	NM_020410	3864	3706.13	3863	8.04	31.54
ATP13A2	NM_001141973,NM_001141974,NM_022089	4026.96	3869.09	5961	11.89	46.61
ATP13A3	NM_024524	7328	7170.13	355	0.38	1.5
ATP13A4	NM_032279	7599	7441.13	0	0	0
ATP13A4-AS1	NR_046726,NR_121666	1178.5	1020.63	0	0	0
ATP13A5	NM_198505	3657	3499.13	0	0	0
ATP13A5-AS1	NR_046758	635	477.14	0	0	0
ATP1A1	NM_000701,NM_001160233,NM_001160234	3745.8	3587.93	9908	21.31	83.55
ATP1A1-AS1	NR_024124,NR_024125,NR_024126,NR_027645,NR_027646	1099.4	941.54	0	0	0
ATP1A2	NM_000702	5457	5299.13	0	0	0
ATP1A3	NM_001256213,NM_001256214,NM_152296	3489.87	3332	965	2.23	8.76
ATP1A4	NM_001001734,NM_144699	2366.5	2208.63	0	0	0
ATP1B1	NM_001677	2200	2042.13	120	0.45	1.78
ATP1B2	NM_001303263,NM_001678	2838.05	2680.18	42	0.12	0.47
ATP1B3	NM_001679	1853	1695.13	1046	4.76	18.67
ATP1B4	NM_001142447,NM_012069	4767	4609.13	0	0	0
ATP2A1	NM_001286075,NM_004320,NM_173201	3185	3027.13	59	0.15	0.59
ATP2A1-AS1	NR_046287,NR_046288,NR_046289,NR_046290	528	370.18	204	4.25	16.67
ATP2A2	NM_001681,NM_170665	5940.94	5783.07	3954	5.28	20.69
ATP2A3	NM_005173,NM_174953,NM_174954,NM_174955,NM_174956,NM_174957,NM_174958	4726	4568.13	353	0.6	2.34
ATP2B1	NM_001001323,NM_001682	6779	6621.13	171	0.2	0.78
ATP2B2	NM_001001331,NM_001683	8894.5	8736.63	0	0	0
ATP2B2-IT2	NR_046766	512	354.19	0	0	0
ATP2B3	NM_001001344,NM_021949	6497	6339.13	0	0	0
ATP2B4	NM_001001396,NM_001684	8747.52	8589.65	857	0.77	3.02
ATP2C1	NM_001001485,NM_001001486,NM_001001487,NM_001199179,NM_001199180,NM_001199181,NM_001199182,NM_001199183,NM_001199184,NM_001199185,NM_014382	3878.13	3720.26	584	1.21	4.75
ATP2C2	NM_001286527,NM_001291454,NM_014861	3278	3120.13	0	0	0
ATP4A	NM_000704	3559	3401.13	0	0	0
ATP4B	NM_000705	1498	1340.13	0	0	0
ATP5A1	NM_001001935,NM_001001937,NM_001257334,NM_001257335,NM_004046	1924.85	1766.98	4869	21.26	83.37
ATP5B	NM_001686	1843	1685.13	8900	40.75	159.79
ATP5C1	NM_001001973,NM_005174	1144.16	986.3	1607	12.57	49.3
ATP5D	NM_001001975,NM_001687	899.42	741.55	6352	66.1	259.16
ATP5E	NM_006886	439	281.32	233.37	6.4	25.1
ATP5EP2	NR_002162	368	210.71	5	0.18	0.72
ATP5F1	NM_001688	2101	1943.13	2119	8.41	32.99
ATP5G1	NM_001002027,NM_005175	589.44	431.59	1347	24.08	94.43
ATP5G2	NM_001002031,NM_005176	885.9	728.03	5063	53.66	210.41
ATP5G3	NM_001002258,NM_001190329,NM_001689	2643.61	2485.75	3010	9.34	36.64
ATP5H	NM_001003785,NM_006356	617.06	459.2	390	6.55	25.7
ATP5I	NM_007100,NR_033743	365	207.74	119	4.42	17.33
ATP5J	NM_001003696,NM_001003697,NM_001003701,NM_001003703,NM_001685	1043.95	886.08	427	3.72	14.58
ATP5J2	NM_001003713,NM_001003714,NM_001039178,NM_004889	499.91	342.11	1913	43.15	169.18
ATP5J2-PTCD1	NM_001198879	5538	5380.13	0	0	0
ATP5L	NM_006476,NR_033759	1338	1180.13	549	3.59	14.07
ATP5L2	NM_001165877	799	641.13	28	0.34	1.32
ATP5O	NM_001697	806	648.13	1630	19.41	76.09
ATP5S	NM_001003803,NM_001003805,NM_015684,NR_033761	1673	1515.13	103	0.52	2.06
ATP5SL	NM_001167867,NM_001167868,NM_001167869,NM_001167870,NM_001167871,NM_018035,NR_030765	1693.88	1536.01	578	2.9	11.39
ATP6AP1	NM_001183	2100	1942.13	3436	13.65	53.53
ATP6AP1L	NM_001017971	2346	2188.13	9	0.03	0.12
ATP6AP2	NM_005765	2036	1878.13	379	1.56	6.11
ATP6V0A1	NM_001130020,NM_001130021,NM_005177	4122	3964.13	1272	2.48	9.71
ATP6V0A2	NM_012463	6541	6383.13	375	0.45	1.78
ATP6V0A4	NM_020632,NM_130840,NM_130841	3086.67	2928.8	0	0	0
ATP6V0B	NM_001039457,NM_001294333,NM_004047	1306.34	1148.47	1329	8.93	35.01
ATP6V0C	NM_001198569,NM_001694	1080.41	922.54	1740	14.55	57.06
ATP6V0CP3	NR_037141	619	461.14	0	0	0
ATP6V0D1	NM_004691	1670	1512.13	1116	5.7	22.33
ATP6V0D2	NM_152565	2370	2212.13	0	0	0
ATP6V0E1	NM_003945	882	724.13	550	5.86	22.98
ATP6V0E2	NM_001100592,NM_001289990,NM_145230,NR_110612	2737.72	2579.85	3481	10.41	40.82
ATP6V0E2-AS1	NR_027040	3069	2911.13	168	0.45	1.75
ATP6V1A	NM_001690	4593	4435.13	602	1.05	4.11
ATP6V1B1	NM_001692	1939	1781.13	56	0.24	0.95
ATP6V1B1-AS1	NR_110273,NR_110274	944	786.13	20	0.2	0.77
ATP6V1B2	NM_001693	3044	2886.13	459	1.23	4.81
ATP6V1C1	NM_001695	5704	5546.13	256	0.36	1.4
ATP6V1C2	NM_001039362,NM_144583	3171	3013.13	0	0	0
ATP6V1D	NM_015994	1806	1648.13	167	0.78	3.07
ATP6V1E1	NM_001039366,NM_001039367,NM_001696	1330.11	1172.24	687	4.52	17.73
ATP6V1E2	NM_080653	1979	1821.13	0	0	0
ATP6V1F	NM_001198909,NM_004231	733	575.13	3503	47	184.28
ATP6V1G1	NM_004888	1611	1453.13	131	0.7	2.73
ATP6V1G2	NM_001204078,NM_130463_6,NM_138282	1449	1291.13	21	0.13	0.49
ATP6V1G2-DDX39B	NR_037853	2305	2147.13	0	0	0
ATP6V1G3	NM_133262,NM_133326_1	655	497.14	0	0	0
ATP6V1H	NM_015941,NM_213619,NM_213620	2186	2028.13	332	1.26	4.95
ATP7A	NM_000052,NM_001282224,NR_104109	6498.69	6340.82	66	0.08	0.31
ATP7B	NM_000053,NM_001005918,NM_001243182	6215.44	6057.57	344	0.44	1.72
ATP8A1	NM_001105529,NM_006095	8223	8065.13	79	0.08	0.3
ATP8A2	NM_016529	5006	4848.13	0	0	0
ATP8B1	NM_005603	5938	5780.13	0	0	0
ATP8B2	NM_001005855,NM_020452	5799.54	5641.67	5246	7.18	28.13
ATP8B3	NM_001178002,NM_138813,NR_047593	5182.23	5024.36	41	0.06	0.25
ATP8B4	NM_024837,NR_073596,NR_073597,NR_073598	5641.5	5483.63	0	0	0
ATP8B5P	NR_003581,NR_003582,NR_110320	2511	2353.13	42	0.14	0.54
ATP9A	NM_006045	7622	7464.13	578	0.6	2.34
ATP9B	NM_001306085,NM_198531	4446	4288.13	123	0.22	0.87
ATPAF1	NM_001042546,NM_001243728,NM_001256418,NM_022745	1738.8	1580.93	364	1.78	6.97
ATPAF2	NM_145691	1552	1394.13	324	1.79	7.03
ATPIF1	NM_016311,NM_178190,NM_178191	738.6	580.77	684	9.09	35.63
ATR	NM_001184	8251	8093.13	401	0.38	1.5
ATRAID	NM_001170795,NM_016085,NM_080592	971.18	813.31	1150	10.91	42.78
ATRIP	NM_001271022,NM_001271023,NM_032166,NM_130384	2613	2455.13	252.93	0.79	3.12
ATRN	NM_001207047,NM_139321,NM_139322	7455.99	7298.12	448	0.47	1.86
ATRNL1	NM_001276282,NM_207303,NR_074088	1917.81	1759.94	334	1.46	5.74
ATRX	NM_000489,NM_138270	11106	10948.1	110	0.08	0.3
ATXN1	NM_000332,NM_001128164	10591.1	10433.3	607	0.45	1.76
ATXN10	NM_001167621,NM_013236	3330	3172.13	1608	3.91	15.34
ATXN1L	NM_001137675	7886	7728.13	1073	1.07	4.2
ATXN2	NM_001310121,NM_001310123,NM_002973,NR_132311	4096.18	3938.31	555	1.09	4.26
ATXN2L	NM_001308230,NM_007245,NM_017492,NM_145714,NM_148414,NM_148415,NM_148416	4249.4	4091.54	4614	8.7	34.12
ATXN3	NM_001127696,NM_001127697,NM_001164774,NM_001164776,NM_001164777,NM_001164778,NM_001164779,NM_001164780,NM_001164781,NM_001164782,NM_004993,NM_030660,NR_028453,NR_028454,NR_028455,NR_028456,NR_028457,NR_028458,NR_028459,NR_028460,NR_028461,NR_028462,NR_028463,NR_028464,NR_028465,NR_028466,NR_028467,NR_028468,NR_028469,NR_028470,NR_031765	6075	5917.13	180	0.23	0.92
ATXN3L	NM_001135995	1751	1593.13	0	0	0
ATXN7	NM_000333,NM_001128149,NM_001177387	6622.34	6464.47	295	0.35	1.38
ATXN7L1	NM_020725,NM_138495,NM_152749	5423	5265.13	72	0.11	0.41
ATXN7L2	NM_153340	2382	2224.13	279	0.97	3.8
ATXN7L3	NM_001098833,NM_020218	3593	3435.13	3270	7.35	28.8
ATXN7L3B	NM_001136262	3682	3524.13	802	1.76	6.89
ATXN8OS	NR_002717	1472	1314.13	0	0	0
AUH	NM_001306190,NM_001698	1546	1388.13	21	0.12	0.46
AUNIP	NM_001287490,NM_024037	2084.76	1926.89	390	1.56	6.12
AUP1	NM_181575,NR_126510,NR_126511	1668.35	1510.48	1888	9.65	37.82
AURKA	NM_003600,NM_198433,NM_198434,NM_198435,NM_198436,NM_198437	2374.92	2217.05	653	2.27	8.91
AURKAIP1	NM_001127229,NM_001127230,NM_017900	913.81	755.94	1742	17.78	69.72
AURKAPS1	NR_001587	1537	1379.13	32	0.18	0.7
AURKB	NM_001256834,NM_001284526,NM_004217	1291.05	1133.18	1914	13.03	51.1
AURKC	NM_001015878,NM_001015879,NM_003160	1109	951.13	9	0.07	0.29
AUTS2	NM_001127231,NM_001127232,NM_015570	5474.21	5316.34	1452	2.11	8.26
AVEN	NM_020371	1531	1373.13	22	0.12	0.48
AVIL	NM_006576	2995	2837.13	0	0	0
AVL9	NM_015060	7065	6907.13	231	0.26	1.01
AVP	NM_000490	619	461.14	1	0.02	0.07
AVPI1	NM_021732	1392	1234.13	119	0.74	2.92
AVPR1A	NM_000706	7831	7673.13	0	0	0
AVPR1B	NM_000707	1773	1615.13	0	0	0
AVPR2	NM_000054,NM_001146151,NR_027419	1652.33	1494.46	0	0	0
AWAT1	NM_001013579	1399	1241.13	0	0	0
AWAT2	NM_001002254	2124	1966.13	0	0	0
AXDND1	NM_144696,NR_073544	3508.5	3350.63	0	0	0
AXIN1	NM_003502,NM_181050	3552	3394.13	1685	3.83	15.02
AXIN2	NM_004655	4232	4074.13	289	0.55	2.15
AXL	NM_001278599,NM_001699,NM_021913	4525.67	4367.8	0	0	0
AZGP1	NM_001185	1265	1107.13	0	0	0
AZGP1P1	NR_036679	1181	1023.13	0	0	0
AZI2	NM_001134432,NM_001134433,NM_001271650,NM_022461	1673.35	1515.48	368	1.87	7.35
AZIN1	NM_001301668,NM_015878,NM_148174	4261.13	4103.26	1056	1.99	7.79
AZIN1-AS1	NR_126338,NR_126339	807	649.13	4	0.05	0.19
AZIN2	NM_001293562,NM_001301823,NM_001301824,NM_001301825,NM_001301826,NM_052998,NR_126031	1795.24	1637.37	300	1.41	5.54
AZU1	NM_001700	912	754.13	5	0.05	0.2
B2M	NM_004048	987	829.13	1005	9.35	36.67
B3GALNT1	NM_001038628,NM_003781,NM_033167,NM_033168,NM_033169	3291	3133.13	13	0.03	0.13
B3GALNT2	NM_001277155,NM_152490	3426.76	3268.89	515	1.22	4.77
B3GALT1	NM_020981	2168	2010.13	5	0.02	0.08
B3GALT2	NM_003783	3548	3390.13	0	0	0
B3GALT4	NM_003782	1686	1528.13	87	0.44	1.72
B3GALT5	NM_001278650,NM_006057,NM_033170,NM_033171,NM_033172	2724.6	2566.73	0	0	0
B3GALT5-AS1	NR_026542,NR_026543	1401	1243.13	0	0	0
B3GALT6	NM_080605	2792	2634.13	479	1.4	5.5
B3GAT1	NM_018644,NM_054025	3590	3432.13	0	0	0
B3GAT2	NM_080742	1925	1767.13	0	0	0
B3GAT3	NM_001288721,NM_001288722,NM_001288723,NM_012200,NR_109991	1640.84	1482.98	4000	20.81	81.61
B3GLCT	NM_194318	4213	4055.13	85	0.16	0.63
B3GNT2	NM_006577	2749	2591.13	64	0.19	0.75
B3GNT3	NM_014256	2720	2562.13	8	0.02	0.09
B3GNT4	NM_030765	1504	1346.13	36	0.21	0.81
B3GNT5	NM_032047	4123	3965.13	67	0.13	0.51
B3GNT6	NM_138706	2545	2387.13	7	0.02	0.09
B3GNT7	NM_145236	3625	3467.13	11	0.02	0.1
B3GNT8	NM_198540	1874	1716.13	24	0.11	0.42
B3GNT9	NM_033309	2705	2547.13	40	0.12	0.48
B3GNTL1	NM_001009905	1383	1225.13	142	0.89	3.51
B4GALNT1	NM_001276468,NM_001276469,NM_001478	2633.08	2475.21	481	1.5	5.88
B4GALNT2	NM_001159387,NM_001159388,NM_153446	2021	1863.13	1	0	0.02
B4GALNT3	NM_173593	3438	3280.13	1339	3.15	12.35
B4GALNT4	NM_178537	3454	3296.13	921	2.16	8.45
B4GALT1	NM_001497	4199	4041.13	811	1.55	6.07
B4GALT1-AS1	NR_108108,NR_108109,NR_108110	808	650.13	9	0.11	0.42
B4GALT2	NM_001005417,NM_003780,NM_030587	2012.03	1854.16	2744	11.42	44.78
B4GALT3	NM_001199873,NM_001199874,NM_003779	2389.31	2231.44	1715	5.93	23.25
B4GALT4	NM_003778,NM_212543	2344	2186.13	105	0.37	1.45
B4GALT4-AS1	NR_046574	544	386.17	0	0	0
B4GALT5	NM_004776	4727	4569.13	847	1.43	5.61
B4GALT6	NM_004775	4814	4656.13	166	0.28	1.08
B4GALT7	NM_007255	1727	1569.13	2123	10.44	40.94
B4GAT1	NM_006876	2070	1912.13	1118	4.51	17.69
B9D1	NM_001243473,NM_001243475,NM_015681	928	770.13	258	2.59	10.14
B9D2	NM_030578	1031	873.13	115	1.02	3.98
BAALC	NM_001024372,NM_024812	2765.5	2607.63	0	0	0
BAALC-AS1	NR_109954	726	568.13	0	0	0
BAALC-AS2	NR_027071	496	338.21	0	0	0
BAAT	NM_001127610,NM_001701	3427.5	3269.63	0	0	0
BABAM1	NM_001033549,NM_001288756,NM_001288757,NM_014173	1470.01	1312.14	1689	9.93	38.95
BACE1	NM_001207048,NM_001207049,NM_012104,NM_138971,NM_138972,NM_138973	5847	5689.13	308	0.42	1.64
BACE1-AS	NR_037803	825	667.13	11	0.13	0.5
BACE2	NM_012105,NM_138991,NM_138992	8930	8772.13	215	0.19	0.74
BACH1	NM_001186,NM_206866,NR_027655	5745	5587.13	155	0.21	0.84
BACH1-IT2	NR_046564	802	644.13	0	0	0
BACH2	NM_001170794,NM_021813	9109	8951.13	504	0.43	1.7
BAD	NM_004322,NM_032989	1008.59	850.72	524	4.75	18.64
BAG1	NM_001172415,NM_004323	3873	3715.13	457	0.95	3.72
BAG2	NM_004282	2052	1894.13	177	0.72	2.83
BAG3	NM_004281	2569	2411.13	2165	6.93	27.17
BAG4	NM_001204878,NM_004874	4464	4306.13	255	0.46	1.79
BAG5	NM_001015048,NM_001015049,NM_004873	5055	4897.13	468	0.74	2.89
BAG6	NM_001098534_1,NM_001199697_5,NM_001199698_4,NM_004639_6,NM_080702_1,NM_080703_1	3666.42	3508.55	14498	31.89	125.02
BAGE	NM_001187	951	793.13	0	0	0
BAGE2	NM_182482	1891	1733.13	0	0	0
BAGE3	NM_182481	1891	1733.13	0	0	0
BAGE4	NM_181704	1756	1598.13	0	0	0
BAGE5	NM_182484	1755	1597.13	0	0	0
BAHCC1	NM_001291324	10454	10296.1	4316	3.23	12.68
BAHD1	NM_001301132,NM_014952,NR_125372	4457.68	4299.81	1872	3.36	13.17
BAIAP2	NM_001144888,NM_006340,NM_017450,NM_017451	3236.7	3078.83	443	1.11	4.35
BAIAP2-AS1	NR_026857	4421	4263.13	331	0.6	2.35
BAIAP2L1	NM_018842	3670	3512.13	454	1	3.91
BAIAP2L2	NM_025045	2145	1987.13	14	0.05	0.21
BAIAP3	NM_001199096,NM_001199097,NM_001199098,NM_001199099,NM_001286464,NM_003933	4489	4331.13	188	0.33	1.31
BAK1	NM_001188	2193	2035.13	1976	7.49	29.38
BAMBI	NM_012342	1724	1566.13	245	1.21	4.73
BANCR	NR_047671	675	517.14	0	0	0
BANF1	NM_001143985,NM_003860	1133.67	975.8	3129	24.74	97.02
BANF2	NM_001014977,NM_001159495,NM_178477	474	316.38	0	0	0
BANK1	NM_001083907,NM_001127507,NM_017935	3235	3077.13	0	0	0
BANP	NM_001173539,NM_001173540,NM_001173541,NM_001173542,NM_001173543,NM_017869,NM_079837	2260.44	2102.57	679.97	2.5	9.78
BAP1	NM_004656	3701	3543.13	4344	9.46	37.09
BARD1	NM_000465,NM_001282543,NM_001282545,NM_001282548,NM_001282549,NR_104212,NR_104215,NR_104216	5506	5348.13	260	0.38	1.47
BARHL1	NM_020064	1907	1749.13	0	0	0
BARHL2	NM_020063	1496	1338.13	8	0.05	0.18
BARX1	NM_021570	1482	1324.13	227	1.32	5.19
BARX2	NM_003658	1767	1609.13	96	0.46	1.81
BASP1	NM_001271606,NM_006317	1713	1555.13	493	2.45	9.59
BASP1P1	NR_033774	1152	994.13	0	0	0
BATF	NM_006399	940	782.13	0	0	0
BATF2	NM_001300807,NM_001300808,NM_138456	1953	1795.13	11	0.05	0.19
BATF3	NM_018664	981	823.13	72	0.67	2.65
BAX	NM_001291428,NM_001291429,NM_001291430,NM_001291431,NM_004324,NM_138761,NM_138763,NM_138764,NR_027882	862.22	704.35	2888	31.64	124.05
BAZ1A	NM_013448,NM_182648	5920	5762.13	274	0.37	1.44
BAZ1B	NM_032408	6115	5957.13	536	0.69	2.72
BAZ2A	NM_001300905,NM_013449	8943	8785.13	3373	2.96	11.62
BAZ2B	NM_001289975,NM_013450,NR_110586	8090	7932.13	113	0.11	0.43
BBC3	NM_001127240,NM_001127241,NM_001127242,NM_014417	1447.62	1289.76	1000	5.98	23.46
BBIP1	NM_001195304,NM_001195305,NM_001195306,NM_001195307,NM_001243783	2118	1960.13	81	0.32	1.25
BBOX1	NM_003986	1886	1728.13	0	0	0
BBOX1-AS1	NR_125766,NR_125767,NR_125768	504	346.2	13	0.29	1.14
BBS1	NM_024649	3370	3212.13	548	1.32	5.16
BBS10	NM_024685	3583	3425.13	116	0.26	1.02
BBS12	NM_001178007,NM_152618	3244	3086.13	24	0.06	0.24
BBS2	NM_031885	2814	2656.13	189	0.55	2.15
BBS4	NM_001252678,NM_033028,NR_045565,NR_045566	2623.35	2465.48	341	1.07	4.18
BBS5	NM_152384	3157	2999.13	760.91	1.96	7.68
BBS7	NM_018190,NM_176824	3165.66	3007.79	155	0.4	1.56
BBS9	NM_001033604,NM_001033605,NM_014451,NM_198428	4019	3861.13	194	0.39	1.52
BBX	NM_001142568,NM_001276286,NM_020235	8266.82	8108.95	418	0.4	1.56
BCAM	NM_001013257,NM_005581	2547.95	2390.08	736	2.38	9.32
BCAN	NM_021948,NM_198427	2858	2700.13	6	0.02	0.07
BCAP29	NM_001008405,NM_018844,NR_027830	5773	5615.13	132	0.18	0.71
BCAP31	NM_001139441,NM_001139457,NM_001256447,NM_005745	1566.2	1408.33	4720	25.86	101.4
BCAR1	NM_001170714,NM_001170715,NM_001170716,NM_001170717,NM_001170718,NM_001170719,NM_001170720,NM_001170721,NM_014567	3399.92	3242.05	1936	4.61	18.07
BCAR3	NM_001261408,NM_001261409,NM_001261410,NM_001308251,NM_003567	2982.6	2824.73	184	0.5	1.97
BCAR4	NR_024049,NR_024050,NR_131216,NR_131217,NR_131222	834	676.14	0	0	0
BCAS1	NM_003657	3475	3317.13	0	0	0
BCAS2	NM_005872	1301	1143.13	311	2.1	8.23
BCAS3	NM_001099432,NM_017679	3564	3406.13	375	0.85	3.33
BCAS4	NM_001010974,NM_017843,NM_198799	1290.25	1132.38	238	1.62	6.36
BCAT1	NM_001178091,NM_001178092,NM_001178093,NM_001178094,NM_005504	9672	9514.13	378	0.31	1.2
BCAT2	NM_001164773,NM_001190,NM_001284325	1791.21	1633.35	1510	7.13	27.97
BCCIP	NM_016567,NM_078468,NM_078469	1441.74	1283.87	446	2.68	10.51
BCDIN3D	NM_181708	3249	3091.13	106	0.26	1.04
BCDIN3D-AS1	NR_027499,NR_027500,NR_027501	3084	2926.14	9	0.02	0.09
BCHE	NM_000055	2447	2289.13	36	0.12	0.48
BCKDHA	NM_000709,NM_001164783	1773.43	1615.56	573	2.74	10.73
BCKDHB	NM_000056,NM_183050	3197.42	3039.55	105	0.27	1.05
BCKDK	NM_001122957,NM_001271926,NM_005881	2193.53	2035.67	1872	7.1	27.82
BCL10	NM_003921	3105	2947.13	102	0.27	1.05
BCL11A	NM_018014,NM_022893,NM_138559	4108.36	3950.49	447	0.87	3.42
BCL11B	NM_001282237,NM_001282238,NM_022898,NM_138576	7827.36	7669.49	80	0.08	0.32
BCL2	NM_000633,NM_000657	1491.93	1334.06	71	0.41	1.61
BCL2A1	NM_001114735,NM_004049	915	757.13	0	0	0
BCL2L1	NM_001191,NM_138578	2559	2401.13	538	1.73	6.78
BCL2L10	NM_001306168,NM_020396	1246	1088.13	5	0.04	0.14
BCL2L11	NM_001204106,NM_001204107,NM_001204108,NM_001204109,NM_001204110,NM_001204111,NM_001204112,NM_001204113,NM_006538,NM_138621,NM_138622,NM_138623,NM_138624,NM_138625,NM_138626,NM_138627,NM_207002,NM_207003	4313.95	4156.08	490	0.91	3.57
BCL2L12	NM_001040668,NM_001282516,NM_001282517,NM_001282519,NM_001282520,NM_001282521,NM_138639,NR_104200,NR_104201,NR_104202,NR_104203,NR_104204,NR_104205	1730.5	1572.64	1417	6.95	27.26
BCL2L13	NM_001270726,NM_001270727,NM_001270728,NM_001270729,NM_001270730,NM_001270731,NM_001270732,NM_001270733,NM_001270734,NM_001270735,NM_015367,NR_073068,NR_073069	5025.57	4867.7	704	1.12	4.38
BCL2L14	NM_030766,NM_138722,NM_138723	1937	1779.13	0	0	0
BCL2L15	NM_001010922	4973	4815.13	1	0	0.01
BCL2L2	NM_001199839,NM_004050	3560	3402.13	262.32	0.59	2.33
BCL2L2-PABPN1	NM_001199864	2130	1972.13	610.54	2.39	9.37
BCL3	NM_005178	1864	1706.13	109	0.49	1.93
BCL6	NM_001130845,NM_001134738,NM_001706	3083	2925.13	11	0.03	0.11
BCL6B	NM_181844	3525	3367.13	163	0.37	1.46
BCL7A	NM_001024808,NM_020993	3724.8	3566.93	1731	3.74	14.68
BCL7B	NM_001197244,NM_001301061,NM_001707,NR_036682	1712.39	1554.52	829	4.12	16.13
BCL7C	NM_001286526,NM_004765	1089.82	931.95	2201	18.22	71.46
BCL9	NM_004326	6192	6034.13	1012	1.29	5.07
BCL9L	NM_182557	7739	7581.13	1043	1.06	4.16
BCLAF1	NM_001077440,NM_001077441,NM_001301038,NM_014739	7240.12	7082.25	1632	1.78	6.97
BCO1	NM_017429	2427	2269.13	0	0	0
BCO2	NM_001037290,NM_001256397,NM_001256398,NM_001256400,NM_031938	2753.4	2595.53	0	0	0
BCOR	NM_001123383,NM_001123384,NM_001123385,NM_017745	6325.52	6167.65	2479	3.1	12.16
BCORL1	NM_001184772,NM_021946	7349	7191.13	2520	2.7	10.6
BCORP1	NR_002923,NR_033732	3564.5	3406.63	0	0	0
BCR	NM_004327,NM_021574	6927	6769.13	7407.33	8.44	33.11
BCRP2	NR_037566	2334	2176.13	105.61	0.37	1.47
BCRP3	NR_024494	1425	1267.13	8.06	0.05	0.19
BCS1L	NM_001079866,NM_001257342,NM_001257343,NM_001257344,NM_004328	1454	1296.13	926	5.51	21.62
BCYRN1	NR_001568	200	51.64	415	62.01	243.14
BDH1	NM_004051,NM_203314,NM_203315	3330	3172.13	59	0.14	0.56
BDH2	NM_020139	2920	2762.13	103	0.29	1.13
BDKRB1	NM_000710	1301	1143.13	0	0	0
BDKRB2	NM_000623	4197	4039.13	0	0	0
BDNF	NM_001143805,NM_001143806,NM_001143807,NM_001143808,NM_001143809,NM_001143810,NM_001143811,NM_001143812,NM_001143813,NM_001143814,NM_001143816,NM_001709,NM_170731,NM_170732,NM_170733,NM_170734,NM_170735	4080.18	3922.31	0	0	0
BDNF-AS	NR_002832,NR_033312,NR_033313,NR_033314,NR_033315	1709.6	1551.73	0	0	0
BDP1	NM_018429_2	11075	10917.1	341	0.24	0.95
BEAN1	NM_001136106,NM_001178020,NM_001197224,NM_001197225	2807	2649.13	14	0.04	0.16
BEAN1-AS1	NR_109960	483	325.22	0	0	0
BECN1	NM_003766	2143	1985.13	285	1.11	4.34
BECN2	NM_001290693	1296	1138.13	0	0	0
BEGAIN	NM_001159531,NM_020836	2676	2518.13	63	0.19	0.76
BEND2	NM_001184767,NM_153346	3381.5	3223.63	0	0	0
BEND3	NM_001080450	6660	6502.13	978	1.16	4.55
BEND3P3	NR_027512	5920	5762.13	0	0	0
BEND4	NM_001159547,NM_207406	8779	8621.13	59	0.05	0.21
BEND5	NM_001302082,NM_024603	1767	1609.13	6	0.03	0.11
BEND6	NM_152731	2698	2540.13	3	0.01	0.04
BEND7	NM_001100912,NM_152751	1907	1749.13	33	0.15	0.57
BEST1	NM_001139443,NM_001300786,NM_001300787,NM_004183	2410	2252.13	10	0.03	0.13
BEST2	NM_017682	1910	1752.13	0	0	0
BEST3	NM_001282613,NM_001282614,NM_001282615,NM_001282616,NM_032735,NM_152439,NR_104220	2369.57	2211.7	0	0	0
BEST4	NM_153274	2096	1938.13	1	0	0.02
BET1	NM_005868	3061	2903.13	132	0.35	1.38
BET1L	NM_001098787,NM_016526	2815	2657.13	1081	3.14	12.31
BEX1	NM_018476	862	704.13	58.96	0.65	2.53
BEX2	NM_001168399,NM_001168400,NM_001168401,NM_032621	875.02	717.15	457.04	4.92	19.28
BEX4	NM_001080425,NM_001127688	1271.55	1113.68	329	2.28	8.94
BEX5	NM_001012978,NM_001159560	819	661.13	15	0.18	0.69
BFAR	NM_016561_1	3043	2885.13	521	1.39	5.46
BFSP1	NM_001161705,NM_001195,NM_001278606,NM_001278607,NM_001278608	2120.57	1962.7	31	0.12	0.48
BFSP2	NM_003571	1577	1419.13	0	0	0
BGLAP	NM_199173	743	585.13	83.49	1.1	4.32
BGLT3	NR_121648	993	835.13	0	0	0
BGN	NM_001711	2444	2286.13	0	0	0
BHLHA15	NM_177455	706	548.13	0	0	0
BHLHA9	NM_001164405	708	550.13	0	0	0
BHLHB9	NM_001142524,NM_001142525,NM_001142526,NM_001142527,NM_001142528,NM_001142529,NM_001142530,NM_030639	3939	3781.13	39	0.08	0.31
BHLHE22	NM_152414	3397	3239.13	0	0	0
BHLHE23	NM_080606	1057	899.13	0	0	0
BHLHE40	NM_003670	3034	2876.13	301	0.81	3.17
BHLHE40-AS1	NR_037903,NR_125914,NR_125915,NR_125916	2357.75	2199.88	0	0	0
BHLHE41	NM_030762	3780	3622.13	31	0.07	0.26
BHMG1	NM_001310124	2754	2596.13	55	0.16	0.64
BHMT	NM_001713	2500	2342.13	0	0	0
BHMT2	NM_001178005,NM_017614	2555	2397.13	0	0	0
BICC1	NM_001080512	5471	5313.13	13	0.02	0.07
BICD1	NM_001003398,NM_001714	3285	3127.13	48	0.12	0.46
BICD2	NM_001003800,NM_015250	5474.78	5316.91	1058	1.54	6.02
BID	NM_001196,NM_001244567,NM_001244569,NM_001244570,NM_001244572,NM_197966,NM_197967	2266.7	2108.83	239	0.87	3.43
BIK	NM_001197	953	795.13	0	0	0
BIN1	NM_004305,NM_139343,NM_139344,NM_139345,NM_139346,NM_139347,NM_139348,NM_139349,NM_139350,NM_139351	2277.89	2120.02	747	2.72	10.66
BIN2	NM_001290007,NM_001290008,NM_001290009,NM_016293	2371.25	2213.38	0	0	0
BIN3	NM_018688	1850	1692.13	204	0.93	3.65
BIN3-IT1	NR_027715	1839	1681.13	18	0.08	0.32
BIRC2	NM_001166,NM_001256163,NM_001256166	3796	3638.13	49	0.1	0.41
BIRC3	NM_001165,NM_182962	5631	5473.13	0	0	0
BIRC5	NM_001012270,NM_001012271,NM_001168	2591.25	2433.38	2980	9.45	37.05
BIRC6	NM_016252	15702	15544.1	1274	0.63	2.48
BIRC6-AS2	NR_125793	588	430.15	0	0	0
BIRC7	NM_022161,NM_139317	1341	1183.13	0	0	0
BIRC8	NM_033341	2022	1864.13	0	0	0
BISPR	NR_130765,NR_130766	1861	1703.13	6	0.03	0.11
BIVM	NM_001159596,NM_017693	3864	3706.13	37.69	0.08	0.31
BIVM-ERCC5	NM_001204425	5143	4985.13	101.31	0.16	0.61
BLACAT1	NR_103783	2616	2458.13	0	0	0
BLACE	NR_103545	2452	2294.13	0	0	0
BLCAP	NM_001167820,NM_001167821,NM_001167822,NM_001167823,NM_006698	2106.96	1949.09	438	1.73	6.8
BLID	NM_001001786	862	704.13	0	0	0
BLK	NM_001715	2590	2432.13	0	0	0
BLM	NM_000057,NM_001287246,NM_001287247,NM_001287248	4555	4397.13	288	0.51	1.98
BLMH	NM_000386	2537	2379.13	929	3.01	11.81
BLNK	NM_001114094,NM_001258440,NM_001258441,NM_001258442,NM_013314,NR_047680,NR_047681,NR_047682,NR_047683	1570.44	1412.58	0	0	0
BLOC1S1	NM_001487,NR_037655,NR_037656,NR_037657	557.25	399.42	268	5.18	20.3
BLOC1S1-RDH5	NR_037658	1213	1055.13	0	0	0
BLOC1S2	NM_001001342,NM_001282436,NM_001282437,NM_001282438,NM_001282439,NM_173809	2641.24	2483.37	108	0.34	1.32
BLOC1S3	NM_212550	2601	2443.13	366	1.16	4.53
BLOC1S4	NM_018366	1546	1388.13	339	1.88	7.39
BLOC1S5	NM_001199322,NM_001199323,NM_201280	2599.64	2441.77	158	0.5	1.96
BLOC1S5-TXNDC5	NR_037616	3352	3194.13	0	0	0
BLOC1S6	NM_001311255,NM_001311256,NM_012388,NR_132350,NR_132351,NR_132352,NR_132353,NR_132354,NR_132355,NR_132356,NR_132357,NR_132358,NR_132359	3646	3488.13	23	0.05	0.2
BLVRA	NM_000712,NM_001253823	1081	923.13	208	1.74	6.82
BLVRB	NM_000713	856	698.13	452	5	19.59
BLZF1	NM_003666	2316	2158.13	112	0.4	1.57
BMF	NM_001003940,NM_001003942,NM_001003943,NM_033503	4537	4379.13	86	0.15	0.59
BMI1	NM_005180	3430	3272.13	447	1.05	4.13
BMP1	NM_001199,NM_006129,NR_033403,NR_033404	2974.53	2816.66	528	1.45	5.67
BMP10	NM_014482	1584	1426.13	0	0	0
BMP15	NM_005448	1262	1104.13	0	0	0
BMP2	NM_001200	3150	2992.13	167	0.43	1.69
BMP2K	NM_017593,NM_198892	3356.01	3198.14	129	0.31	1.22
BMP3	NM_001201	5734	5576.13	28	0.04	0.15
BMP4	NM_001202,NM_130850,NM_130851	1733	1575.13	73	0.36	1.4
BMP5	NM_021073	2170	2012.13	0	0	0
BMP6	NM_001718	3105	2947.13	132	0.35	1.36
BMP7	NM_001719	4031	3873.13	1074	2.14	8.39
BMP7-AS1	NR_110631	1012	854.13	0	0	0
BMP8A	NM_181809	5626	5468.13	0	0	0
BMP8B	NM_001720	3773	3615.13	292	0.62	2.44
BMPER	NM_133468	5031	4873.13	52	0.08	0.32
BMPR1A	NM_004329	3616	3458.13	218	0.49	1.91
BMPR1B	NM_001203,NM_001256792,NM_001256793,NM_001256794	5397	5239.13	32	0.05	0.18
BMPR1B-AS1	NR_121610	643	485.14	0	0	0
BMPR2	NM_001204	12070	11912.1	427	0.28	1.08
BMS1	NM_014753	8048	7890.13	294	0.29	1.13
BMS1P17	NR_073460,NR_073460_1,NR_073460_2	725	567.13	0	0	0
BMS1P18	NR_073459,NR_073459_1,NR_073459_2	725	567.13	0	0	0
BMS1P20	NR_027293	2011	1853.13	167	0.7	2.73
BMS1P21	NR_033857	818	660.13	0	0	0
BMS1P4	NR_026592	1960	1802.13	120	0.51	2.01
BMS1P5	NR_003611	4234	4076.13	26.87	0.05	0.2
BMS1P6	NR_024495	4697	4539.13	189.13	0.32	1.26
BMX	NM_001721,NM_203281	2552	2394.13	0	0	0
BNC1	NM_001301206,NM_001717	4680	4522.13	0	0	0
BNC2	NM_017637	12926	12768.1	71	0.04	0.17
BNIP1	NM_001205,NM_013978,NM_013979,NM_013980	1241.01	1083.14	200	1.42	5.59
BNIP2	NM_004330	2517	2359.13	77	0.25	0.99
BNIP3	NM_004052	1633	1475.13	565	2.96	11.59
BNIP3L	NM_004331	3500	3342.13	118	0.27	1.07
BNIPL	NM_001159642,NM_138278	2160	2002.13	9	0.03	0.14
BOC	NM_001301861,NM_001301867,NM_033254	3336.75	3178.88	461	1.12	4.39
BOD1	NM_001159651,NM_138369	1934	1776.13	369	1.6	6.29
BOD1L1	NM_148894	10542	10384.1	61	0.05	0.18
BOD1L2	NM_001257964	3347	3189.13	0	0	0
BOK	NM_032515	2647	2489.13	92	0.29	1.12
BOK-AS1	NR_033346	826	668.13	0	0	0
BOLA1	NM_016074	857	699.13	94	1.04	4.07
BOLA2	NM_001031827,NM_001031827_1	1012	854.13	781.5	7.06	27.68
BOLA2B	NM_001039182,NM_001039182_1	1012	854.13	781.5	7.06	27.68
BOLA3	NM_001035505,NM_212552	527	369.19	531	11.1	43.52
BOLA3-AS1	NR_045634,NR_045636,NR_045637	1865.12	1707.25	80	0.36	1.42
BOLL	NM_001284358,NM_001284361,NM_001284362,NM_033030,NM_197970	2853.4	2695.53	0	0	0
BOP1	NM_015201	2427	2269.13	9937	33.79	132.5
BORA	NM_001286746,NM_001286747,NM_024808	2929.43	2771.56	408	1.14	4.45
BPESC1	NR_026783	3514	3356.13	0	0	0
BPGM	NM_001293085,NM_001724,NM_199186	1828.4	1670.53	266	1.23	4.82
BPHL	NM_001302777,NM_004332,NR_026648,NR_026649	1956.7	1798.83	320	1.37	5.38
BPI	NM_001725	1845	1687.13	0	0	0
BPIFA1	NM_001243193,NM_016583,NM_130852	1054.33	896.46	0	0	0
BPIFA2	NM_080574	1052	894.13	0	0	0
BPIFA3	NM_001042439,NM_178466	1127	969.13	0	0	0
BPIFA4P	NR_026760	1203	1045.13	0	0	0
BPIFB1	NM_033197	1727	1569.13	0	0	0
BPIFB2	NM_025227	1920	1762.13	0	0	0
BPIFB3	NM_182658	1556	1398.13	0	0	0
BPIFB4	NM_182519	2174	2016.13	0	0	0
BPIFB6	NM_174897	1362	1204.13	0	0	0
BPIFC	NM_174932	1980	1822.13	0	0	0
BPNT1	NM_001286149,NM_001286150,NM_001286151,NM_006085	2347.57	2189.7	681	2.4	9.41
BPTF	NM_004459,NM_182641	10863	10705.1	762.39	0.55	2.15
BPY2	NM_004678,NM_004678_1,NM_004678_2	1204.67	1046.8	0	0	0
BPY2B	NM_001002760,NM_001002760_1,NM_001002760_2	1204.67	1046.8	0	0	0
BPY2C	NM_001002761,NM_001002761_1,NM_001002761_2	1204.67	1046.8	0	0	0
BRAF	NM_004333	2946	2788.13	252	0.7	2.73
BRAP	NM_006768	4036	3878.13	414	0.82	3.23
BRAT1	NM_152743	3013	2855.13	9020	24.38	95.58
BRCA1	NM_007294,NM_007297,NM_007298,NM_007299,NM_007300,NR_027676	4833.15	4675.28	328	0.54	2.12
BRCA2	NM_000059	11386	11228.1	100	0.07	0.27
BRCAT107	NR_131946	1099	941.13	0	0	0
BRCAT54	NR_109862,NR_109863,NR_109864,NR_109865	1360.5	1202.63	0	0	0
BRCC3	NM_001018055,NM_001242640,NM_024332	2862.81	2704.94	186	0.53	2.08
BRD1	NM_001304808,NM_001304809	4332.83	4174.96	1231	2.28	8.92
BRD2	NM_001113182_2,NM_001199455_6,NM_001199456,NM_001291986_6,NM_005104_2	4823.53	4665.66	10126	16.75	65.66
BRD3	NM_007371	5635	5477.13	1528	2.15	8.44
BRD4	NM_014299,NM_058243	5068.85	4910.98	5304	8.33	32.68
BRD7	NM_001173984,NM_013263	2312	2154.13	140	0.5	1.97
BRD7P3	NR_002730	2461	2303.13	0	0	0
BRD8	NM_001164326,NM_001300961,NM_001300962,NM_001300966,NM_006696,NM_139199	3168.19	3010.32	784	2.01	7.88
BRD9	NM_001009877,NM_023924,NR_027633	2694	2536.13	381	1.16	4.55
BRDT	NM_001242805,NM_001242806,NM_001242807,NM_001242808,NM_001242810,NM_001726,NM_207189	3313	3155.13	0	0	0
BRDTP1	NR_003539	817	659.13	0	0	0
BRE	NM_001261840,NM_004899,NM_199191,NM_199192,NM_199193,NM_199194	1799.66	1641.79	900	4.23	16.59
BRE-AS1	NR_028308	1659	1501.13	0	0	0
BREA2	NR_015445	1002	844.13	32	0.29	1.15
BRF1	NM_001242786,NM_001242787,NM_001242788,NM_001242789,NM_001242790,NM_001519,NM_145685	3238.65	3080.78	1600	4.01	15.71
BRF2	NM_018310	2000	1842.13	269	1.13	4.42
BRI3	NM_001159491,NM_015379	791	633.13	629	7.67	30.06
BRI3BP	NM_080626	1272	1114.13	454	3.14	12.33
BRICD5	NM_182563	1031	873.13	84	0.74	2.91
BRINP1	NM_014618	3196	3038.13	0	0	0
BRINP2	NM_021165	3667	3509.13	0	0	0
BRINP3	NM_199051	2884	2726.13	98	0.28	1.09
BRIP1	NM_032043	8166	8008.13	172	0.17	0.65
BRIX1	NM_018321	1273	1115.13	166	1.15	4.5
BRK1	NM_018462	1176	1018.13	405	3.07	12.04
BRMS1	NM_001024957,NM_015399	1436.52	1278.65	2251	13.58	53.26
BRMS1L	NM_032352	2584	2426.13	83	0.26	1.04
BROX	NM_001288579,NM_001288580,NM_001288581,NM_144695,NR_109927	3723.11	3565.24	264	0.57	2.24
BRPF1	NM_001003694,NM_004634	4712.86	4554.99	1247	2.11	8.28
BRPF3	NM_015695	6023	5865.13	876	1.15	4.52
BRS3	NM_001727	1413	1255.13	0	0	0
BRSK1	NM_032430	3081	2923.13	855	2.26	8.85
BRSK2	NM_001256627,NM_001256629,NM_001256630,NM_001282218,NM_003957,NR_046331	4182.92	4025.05	264	0.51	1.98
BRWD1	NM_001007246,NM_018963,NM_033656	3906.54	3748.67	249	0.51	2.01
BRWD1-AS1	NR_046655	691	533.13	0	0	0
BRWD1-IT2	NR_111942	1009	851.13	29	0.26	1.03
BRWD3	NM_153252	12793	12635.1	136	0.08	0.33
BSCL2	NM_001122955,NM_001130702,NM_032667,NR_037948,NR_037949	1543.91	1386.04	1454.36	8.1	31.75
BSDC1	NM_001143888,NM_001143889,NM_001143890,NM_001300958,NM_018045,NR_125352	3433.27	3275.4	2290	5.4	21.15
BSG	NM_001728,NM_198589,NM_198590,NM_198591	1756.17	1598.3	23585	113.87	446.46
BSN	NM_003458	15959	15801.1	1508	0.74	2.89
BSN-AS2	NR_038866	2603	2445.13	0	0	0
BSND	NM_057176	1370	1212.13	0	0	0
BSPH1	NM_001128326	654	496.14	0	0	0
BSPRY	NM_017688	2348	2190.13	0	0	0
BST1	NM_004334	1480	1322.13	5	0.03	0.11
BST2	NM_004335	1019	861.13	11	0.1	0.39
BSX	NM_001098169	702	544.13	0	0	0
BTAF1	NM_003972	7038	6880.13	363	0.41	1.6
BTBD1	NM_001011885,NM_025238	3290	3132.13	585	1.44	5.65
BTBD10	NM_001297741,NM_001297742,NM_032320	2368	2210.13	50	0.17	0.68
BTBD11	NM_001017523,NM_001018072	5760	5602.13	76	0.1	0.41
BTBD16	NM_144587	1848	1690.13	0	0	0
BTBD17	NM_001080466	1678	1520.13	0	0	0
BTBD18	NM_001145101	3048	2890.13	0	0	0
BTBD19	NM_001136537	1572	1414.13	72	0.39	1.54
BTBD2	NM_017797	2618	2460.13	3929	12.32	48.32
BTBD3	NM_001282550,NM_001282551,NM_001282552,NM_001282554,NM_014962,NM_181443	4827.12	4669.25	435	0.72	2.82
BTBD6	NM_033271	1987	1829.13	813	3.43	13.45
BTBD7	NM_001002860,NM_001289133,NM_018167_1	8315.33	8157.46	225	0.21	0.83
BTBD8	NM_183242	1444	1286.13	21	0.13	0.49
BTBD9	NM_001099272,NM_001172418,NM_052893,NM_152733	8749	8591.13	282	0.25	0.99
BTC	NM_001729	1323	1165.13	0	0	0
BTD	NM_000060,NM_001281723,NM_001281724,NM_001281725,NM_001281726	2071	1913.13	108	0.44	1.71
BTF3	NM_001037637,NM_001207	1075.02	917.15	2894	24.35	95.47
BTF3L4	NM_001136497,NM_001243767,NM_152265	4617.92	4460.05	431	0.75	2.92
BTF3P11	NR_026983	640	482.14	0	0	0
BTG1	NM_001731	4680	4522.13	356	0.61	2.38
BTG2	NM_006763	2711	2553.13	526	1.59	6.23
BTG3	NM_001130914_1,NM_006806	1475.37	1317.5	301	1.76	6.91
BTG4	NM_017589	1013	855.13	0	0	0
BTK	NM_000061,NM_001287344,NM_001287345	2767	2609.13	7	0.02	0.08
BTLA	NM_001085357,NM_181780	3143	2985.13	0	0	0
BTN1A1	NM_001732	2851	2693.13	0	0	0
BTN2A1	NM_001197233,NM_001197234,NM_007049,NM_078476	2541.49	2383.62	435	1.41	5.52
BTN2A2	NM_001197237,NM_001197238,NM_001197239,NM_001197240,NM_006995,NM_181531	2464.4	2306.53	342	1.14	4.49
BTN2A3P	NR_027795	2483	2325.13	146	0.48	1.9
BTN3A1	NM_001145008,NM_001145009,NM_007048,NM_194441	3306.54	3148.67	148.93	0.36	1.43
BTN3A2	NM_001197246,NM_001197247,NM_001197248,NM_001197249,NM_007047	3672	3514.13	280.77	0.62	2.42
BTN3A3	NM_001242803,NM_006994,NM_197974	3002	2844.13	61.3	0.17	0.65
BTNL10	NM_001287262	780	622.13	0	0	0
BTNL2	NM_001304561_8	1513	1355.13	0	0	0
BTNL3	NM_197975	2440	2282.13	0	0	0
BTNL8	NM_001040462,NM_001159707,NM_001159708,NM_001159709,NM_001159710,NM_024850	1948.5	1790.63	0	0	0
BTNL9	NM_001308245,NM_152547	3500	3342.13	88	0.2	0.8
BTRC	NM_001256856,NM_003939,NM_033637	6164	6006.13	251	0.32	1.26
BUB1	NM_001278616,NM_001278617,NM_004336	3636	3478.13	603	1.34	5.25
BUB1B	NM_001211	3742	3584.13	387	0.83	3.27
BUB3	NM_001007793,NM_004725	1718.65	1560.78	1977	9.77	38.32
BUD13	NM_001159736,NM_032725	2206	2048.13	456	1.72	6.74
BUD31	NM_003910	1043	885.13	177	1.54	6.05
BVES	NM_001199563,NM_007073,NM_147147	5487.99	5330.12	298	0.43	1.69
BVES-AS1	NR_037157	1715	1557.13	0	0	0
BYSL	NM_004053	1990	1832.13	918	3.87	15.16
BZRAP1	NM_001261835,NM_004758,NM_024418	7518	7360.13	37	0.04	0.15
BZRAP1-AS1	NR_038410,NR_038411,NR_038412,NR_038413,NR_038414,NR_038415,NR_038416,NR_038417,NR_038418	2326.44	2168.58	0	0	0
BZW1	NM_001207067,NM_001207068,NM_001207069,NM_014670	3217.76	3059.89	1803	4.55	17.83
BZW2	NM_001159767,NM_014038,NR_027624	1854.07	1696.2	704	3.2	12.56
C10orf10	NM_007021	2060	1902.13	135	0.55	2.15
C10orf105	NM_001164375,NM_001168390	4788	4630.13	0	0	0
C10orf107	NM_173554	1252	1094.13	0	0	0
C10orf11	NM_001305581,NM_032024,NR_131178	957	799.13	0	0	0
C10orf111	NM_153244	1714	1556.13	37	0.18	0.72
C10orf113	NM_001010896,NM_001177483	596.5	438.65	0	0	0
C10orf12	NM_015652	4545	4387.13	97	0.17	0.67
C10orf120	NM_001010912	1064	906.13	0	0	0
C10orf126	NM_001278522	2148	1990.13	0	0	0
C10orf128	NM_001010863,NM_001288740,NM_001288741,NM_001288742,NM_001288743	1717.8	1559.93	0	0	0
C10orf131	NM_001130446	1176	1018.13	0	0	0
C10orf142	NM_001258000	1110	952.13	0	0	0
C10orf2	NM_001163812,NM_001163813,NM_001163814,NM_021830	3628.19	3470.32	583	1.3	5.08
C10orf25	NM_001039380,NR_126421	3100	2942.13	24	0.06	0.25
C10orf32	NM_001136200,NM_144591	2036.5	1878.63	0	0	0
C10orf32-ASMT	NR_037644	2731	2573.13	177	0.53	2.08
C10orf35	NM_145306	1076	918.13	255	2.14	8.4
C10orf53	NM_001042427,NM_182554	734.5	576.64	0	0	0
C10orf54	NM_022153	4774	4616.13	3	0.01	0.02
C10orf55	NM_001001791	2513	2355.13	0	0	0
C10orf62	NM_001009997	1242	1084.13	0	0	0
C10orf67	NM_153714	2943	2785.13	0	0	0
C10orf71	NM_001135196	5286	5128.13	0	0	0
C10orf71-AS1	NR_108038	695	537.13	0	0	0
C10orf76	NM_024541	4101	3943.13	369	0.72	2.83
C10orf82	NM_144661	994	836.13	0	0	0
C10orf88	NM_024942	3087	2929.13	87	0.23	0.9
C10orf90	NM_001004298	3080	2922.13	0	0	0
C10orf91	NM_173541	738	580.13	22	0.29	1.15
C10orf95	NM_024886	1469	1311.13	25	0.15	0.58
C10orf99	NM_207373	828	670.13	9	0.1	0.41
C11orf1	NM_022761	983	825.13	12	0.11	0.44
C11orf16	NM_020643	1925	1767.13	0	0	0
C11orf21	NM_001142946,NR_024621	2219.5	2061.63	0	0	0
C11orf24	NM_001300913,NM_022338	2102	1944.13	558	2.21	8.68
C11orf30	NM_001300942,NM_001300943,NM_001300944,NM_020193	6865.28	6707.41	138	0.16	0.62
C11orf31	NM_170746	1294	1136.13	590	4.01	15.71
C11orf39	NR_126159	678	520.14	0	0	0
C11orf40	NM_144663	654	496.14	0	0	0
C11orf42	NM_173525	1143	985.13	0	0	0
C11orf44	NM_001271983	3547	3389.13	0	0	0
C11orf45	NM_001256088,NM_145013,NR_045767	3635	3477.13	88	0.2	0.77
C11orf49	NM_001003676,NM_001003677,NM_001003678,NM_001278222,NM_024113,NR_103471,NR_103472	1695.92	1538.05	502	2.52	9.88
C11orf52	NM_080659	1140	982.13	0	0	0
C11orf53	NM_198498	1208	1050.13	0	0	0
C11orf54	NM_001286067,NM_001286068,NM_001286069,NM_001286070,NM_001286071,NM_014039	2594	2436.13	55	0.17	0.68
C11orf57	NM_001082969,NM_001082970,NM_001301017,NM_001301019,NM_001301021,NM_018195,NR_103469	3740.76	3582.89	500	1.08	4.22
C11orf58	NM_014267	3980	3822.13	773	1.56	6.12
C11orf63	NM_024806,NM_199124	2114	1956.13	2	0.01	0.03
C11orf65	NM_152587	1033	875.13	0	0	0
C11orf68	NM_001135635,NM_031450	1556.38	1398.51	616	3.4	13.33
C11orf70	NM_001195005,NM_032930	540	382.17	23	0.46	1.82
C11orf71	NM_001271562,NM_019021	2017	1859.13	11	0.05	0.18
C11orf72	NR_130935	2431	2273.13	0	0	0
C11orf73	NM_016401,NR_024596,NR_024597,NR_024598	1137	979.13	303	2.39	9.36
C11orf74	NM_001276722,NM_001276723,NM_001276724,NM_001276725,NM_001276726,NM_001276727,NM_138787,NR_077243	975.58	817.71	41	0.39	1.52
C11orf80	NM_001302084,NM_024650	2031	1873.13	26	0.11	0.42
C11orf84	NM_138471	2038	1880.13	2557	10.49	41.15
C11orf85	NM_001037225,NM_001300803	1190	1032.13	0	0	0
C11orf86	NM_001136485	1185	1027.13	0	0	0
C11orf87	NM_207645	5937	5779.13	0	0	0
C11orf88	NM_001100388,NM_207430	754.5	596.63	0	0	0
C11orf91	NM_001166692	903	745.13	12	0.12	0.49
C11orf94	NM_001080446	368	210.71	0	0	0
C11orf95	NM_001144936	5582	5424.13	2241	3.19	12.5
C11orf96	NM_001145033	1328	1170.13	162	1.07	4.19
C11orf97	NM_001190462	604	446.14	0	0	0
C11orf98	NM_001286086,NR_104414	809	651.13	160.77	1.91	7.47
C12orf10	NM_021640	1215	1057.13	609	4.45	17.43
C12orf29	NM_001009894	2874	2716.13	42	0.12	0.47
C12orf4	NM_001304811,NM_020374	3853	3695.13	60	0.13	0.49
C12orf40	NM_001031748	2791	2633.13	0	0	0
C12orf42	NM_001099336,NM_001278419,NM_001278420,NM_198521,NR_103526	1622.4	1464.53	0	0	0
C12orf43	NM_001286191,NM_001286192,NM_001286195,NM_001286196,NM_001286197,NM_001286198,NM_022895,NR_104409	2551	2393.13	333	1.07	4.21
C12orf45	NM_152318	622	464.14	110	1.83	7.17
C12orf49	NM_024738	5278	5120.13	684	1.03	4.04
C12orf50	NM_152589	1705	1547.13	0	0	0
C12orf54	NM_152319	889	731.13	0	0	0
C12orf56	NM_001099676,NM_001170633	1829	1671.13	0	0	0
C12orf57	NM_001301834,NM_001301836,NM_001301837,NM_001301838,NM_138425,NR_126035	787.42	629.55	186	2.28	8.94
C12orf60	NM_175874	1126	968.13	21	0.17	0.66
C12orf65	NM_001143905,NM_001194995,NM_152269	1608	1450.13	24	0.13	0.5
C12orf66	NM_001300940,NM_001300941,NM_152440	2485.33	2327.46	104	0.34	1.35
C12orf71	NM_001080406	966	808.13	0	0	0
C12orf73	NM_001135570	1693	1535.13	42	0.21	0.83
C12orf74	NM_001037671,NM_001178097	2113.5	1955.63	0	0	0
C12orf75	NM_001145199	1366	1208.13	293	1.87	7.34
C12orf76	NM_207435	1947	1789.13	76	0.33	1.29
C12orf77	NM_001101339	1509	1351.13	0	0	0
C12orf79	NM_001256373,NM_001256374,NM_001256375,NR_046159,NR_046160,NR_132339,NR_132340,NR_132341	2274	2116.13	0	0	0
C12orf80	NM_001242696	1292	1134.13	0	0	0
C14orf1	NM_007176	1540	1382.13	724	4.04	15.85
C14orf105	NM_001283056,NM_001283057,NM_001283058,NM_001283059,NM_001283060,NM_018168	2780	2622.13	0	0	0
C14orf119	NM_017924	2945	2787.13	585	1.62	6.35
C14orf132	NM_001252507,NM_001282463,NM_001282464,NM_001289139	5959.13	5801.26	92	0.12	0.48
C14orf142	NM_032490	1176	1018.13	37	0.28	1.1
C14orf159	NM_001102366,NM_001102367,NM_001102368,NM_001102369,NM_001286470,NM_001286471,NM_001286472,NM_001286473,NM_024952	2799.85	2641.99	177	0.52	2.03
C14orf166	NM_016039	1051	893.13	419	3.62	14.19
C14orf169	NM_024644	2468	2310.13	0	0	0
C14orf177	NM_182560	1289	1131.13	0	0	0
C14orf178	NM_001173978,NM_174943	639	481.14	0	0	0
C14orf180	NM_001008404,NM_001286399_1,NM_001286400	1923.33	1765.46	0	0	0
C14orf2	NM_001127393,NM_004894	652	494.14	405	6.32	24.8
C14orf28	NM_001017923	2906	2748.13	0	0	0
C14orf37	NM_001001872	3082	2924.13	31	0.08	0.32
C14orf39	NM_174978	2763	2605.13	0	0	0
C14orf79	NM_174891	1890	1732.13	385	1.72	6.72
C14orf80	NM_001134875,NM_001134876,NM_001134877,NM_001198983	1699.92	1542.05	1923	9.62	37.73
C14orf93	NM_001130706,NM_001130708,NM_001282968,NM_001282969,NM_001282970,NM_021944	2051.94	1894.07	187	0.76	2.99
C15orf26	NM_173528	1575	1417.13	0	0	0
C15orf27	NM_152335	2399	2241.13	90	0.31	1.22
C15orf32	NM_001301106,NM_153040	1745	1587.13	0	0	0
C15orf38-AP3S2	NM_001199058	6256	6098.13	1643.61	2.08	8.15
C15orf39	NM_015492	4427	4269.13	3976	7.19	28.18
C15orf40	NM_001160113,NM_001160114,NM_001160115,NM_001160116,NM_144597,NR_027649,NR_027650	942.25	784.39	218	2.14	8.41
C15orf41	NM_001130010,NM_001290232,NM_001290233,NM_032499	1863.04	1705.17	83	0.38	1.47
C15orf43	NM_152448	1275	1117.13	0	0	0
C15orf48	NM_032413,NM_197955	896	738.13	0	0	0
C15orf52	NM_207380	5327	5169.13	68	0.1	0.4
C15orf53	NM_207444	2043	1885.13	0	0	0
C15orf54	NM_001302797,NM_207445	3034.5	2876.63	0	0	0
C15orf56	NM_001039905	2127	1969.13	0	0	0
C15orf57	NM_001080791,NM_001080792,NM_001289132,NM_052849	1801.8	1643.93	178	0.84	3.28
C15orf59	NM_001039614,NM_001303254	5622.86	5464.99	393	0.55	2.18
C15orf59-AS1	NR_120352,NR_120353	613	455.15	0	0	0
C15orf61	NM_001143936	1297	1139.13	198	1.34	5.26
C15orf62	NM_001130448	2489	2331.13	1	0	0.01
C15orf65	NM_001198784	752	594.13	0	0	0
C16orf13	NM_001040160,NM_001040161,NM_001040162,NM_001040165,NM_001288710,NM_032366,NR_109976,NR_109977,NR_109978,NR_109979	734.67	576.8	650	8.7	34.1
C16orf45	NM_001142469,NM_033201	2050	1892.13	5	0.02	0.08
C16orf46	NM_001100873,NM_152337	1628	1470.13	7	0.04	0.14
C16orf47	NM_207385	1307	1149.13	0	0	0
C16orf52	NM_001164579	4442	4284.13	52	0.09	0.37
C16orf54	NM_175900	2596	2438.13	0	0	0
C16orf58	NM_022744	2813	2655.13	2777	8.07	31.64
C16orf59	NM_025108	1628	1470.13	1759	9.23	36.2
C16orf62	NM_001300743,NM_020314	3894	3736.13	689	1.42	5.58
C16orf70	NM_025187	2841	2683.13	383	1.1	4.32
C16orf71	NM_139170	2706	2548.13	46	0.14	0.55
C16orf72	NM_014117	3979	3821.13	1797	3.63	14.23
C16orf74	NM_206967	897	739.13	132	1.38	5.4
C16orf78	NM_144602	1083	925.13	0	0	0
C16orf82	NM_001145545	2269	2111.13	0	0	0
C16orf86	NM_001012984	1269	1111.13	95	0.66	2.59
C16orf87	NM_001001436	1383	1225.13	66	0.42	1.63
C16orf89	NM_001098514,NM_152459	1728	1570.13	0	0	0
C16orf90	NM_001080524	904	746.13	0	0	0
C16orf91	NM_001272051	978	820.13	1387	13.05	51.17
C16orf92	NM_001109659,NM_001109660	855	697.13	0	0	0
C16orf93	NM_001014979,NM_001195620	1218.15	1060.28	176	1.28	5.02
C16orf95	NM_001195124,NM_001195125,NM_001256917	1008.16	850.29	232	2.11	8.26
C16orf96	NM_001145011	3426	3268.13	26	0.06	0.24
C16orf97	NM_001242473	448	290.29	0	0	0
C17orf100	NM_001105520	1560	1402.13	126	0.69	2.72
C17orf102	NM_207454	3997	3839.13	0	0	0
C17orf104	NM_001145080	4680	4522.13	5	0.01	0.03
C17orf105	NM_001136483	827	669.13	0	0	0
C17orf107	NM_001145536	3082	2924.13	32	0.08	0.33
C17orf112	NM_001243552	835	677.13	0	0	0
C17orf47	NM_001038704	2127	1969.13	0	0	0
C17orf49	NM_001142798,NM_001142799,NM_174893	893.76	735.89	986.4	10.34	40.56
C17orf50	NM_145272	1031	873.13	15	0.13	0.52
C17orf51	NM_001113434	7912	7754.13	540	0.54	2.11
C17orf53	NM_001171251,NM_024032	2722	2564.13	674	2.03	7.95
C17orf58	NM_181655,NM_181656	1423	1265.13	145	0.88	3.47
C17orf59	NM_017622	1914	1756.13	432	1.9	7.44
C17orf62	NM_001033046,NM_001100407,NM_001100408,NM_001193653,NM_001193654,NM_001193655,NM_001193657,NR_036514,NR_036516,NR_036517,NR_036518,NR_036519	1904.24	1746.37	926	4.09	16.04
C17orf64	NM_181707	960	802.13	11	0.11	0.41
C17orf67	NM_001085430	2012	1854.13	27	0.11	0.44
C17orf74	NM_175734	1649	1491.13	5	0.03	0.1
C17orf75	NM_022344	4583	4425.13	332	0.58	2.27
C17orf77	NM_001302809,NM_152460	2607	2449.13	0	0	0
C17orf78	NM_173625	1862	1704.13	0	0	0
C17orf80	NM_001100621,NM_001100622,NM_001288770,NM_001288771,NM_017941,NR_110105	2809.35	2651.48	238	0.69	2.72
C17orf82	NM_203425	1530	1372.13	16	0.09	0.35
C17orf85	NM_001114118	8184	8026.13	587	0.56	2.21
C17orf89	NM_001086521	560	402.16	75	1.44	5.64
C17orf96	NM_001130677_1	3229	3071.13	518	1.3	5.1
C17orf97	NM_001013672	1839	1681.13	14	0.06	0.25
C17orf98	NM_001080465	566	408.15	0	0	0
C17orf99	NM_001163075	1090	932.13	0	0	0
C18orf21	NM_001201474,NM_001201475,NM_001201476,NM_031446	1050.36	892.49	197	1.7	6.68
C18orf25	NM_001008239,NM_145055	5285	5127.13	331	0.5	1.95
C18orf32	NM_001035005,NM_001199346	1489	1331.13	54	0.31	1.23
C18orf42	NM_001145194	2302	2144.13	0	0	0
C18orf54	NM_001288980,NM_001288981,NM_001288982,NM_173529,NR_110234	4896	4738.13	37	0.06	0.24
C18orf61	NR_049896	2713	2555.13	0	0	0
C18orf63	NM_001174123	5065	4907.13	0	0	0
C18orf65	NM_001272093	2076	1918.13	0	0	0
C18orf8	NM_001276342,NM_013326,NR_075075,NR_075076	2173.34	2015.47	355	1.36	5.33
C19orf12	NM_001031726,NM_001256046,NM_001256047,NM_001282929,NM_001282930,NM_001282931,NM_031448	4617.6	4459.73	358	0.62	2.43
C19orf18	NM_152474	915	757.13	0	0	0
C19orf24	NM_017914	895	737.13	2680	28.06	110
C19orf25	NM_152482	2257	2099.13	1675	6.16	24.14
C19orf33	NM_033520	461	303.26	0	0	0
C19orf35	NM_198532	2570	2412.13	0	0	0
C19orf38	NM_001136482	1089	931.13	58	0.48	1.88
C19orf43	NM_024038	910	752.13	1655	16.98	66.57
C19orf44	NM_001288834,NM_032207	3246.84	3088.97	287	0.72	2.81
C19orf45	NM_198534	1679	1521.13	0	0	0
C19orf47	NM_001256440,NM_001256441,NR_046202	2103.12	1945.25	802	3.18	12.47
C19orf48	NM_001290149,NM_001290150,NM_001290151,NM_001290152,NM_001290153,NM_001290154,NM_001290155,NM_032712,NM_199249,NM_199250	1486.69	1328.82	9556	55.49	217.58
C19orf52	NM_138358	1396	1238.13	267	1.66	6.52
C19orf53	NM_014047	909	751.13	633	6.5	25.5
C19orf54	NM_198476	2753	2595.13	1040	3.09	12.12
C19orf57	NM_024323	2420	2262.13	372	1.27	4.98
C19orf60	NM_001100418,NM_001100419	854.46	696.6	175	1.94	7.6
C19orf66	NM_001308277,NM_018381	2081	1923.13	0	0	0
C19orf67	NM_001277378	1447	1289.13	48	0.29	1.13
C19orf68	NM_199341	3588	3430.13	241	0.54	2.13
C19orf70	NM_001308240,NM_205767	904	746.13	661	6.84	26.8
C19orf71	NM_001135580	671	513.14	22	0.33	1.3
C19orf73	NM_018111	744	586.13	43	0.57	2.22
C19orf80	NM_018687	872	714.13	0	0	0
C19orf81	NM_001195076	765	607.13	16	0.2	0.8
C19orf84	NM_001193623,NR_126530	1382.5	1224.63	0	0	0
C1D	NM_001190263,NM_001190265,NM_006333,NM_173177	1194	1036.13	93	0.69	2.72
C1GALT1	NM_020156	6237	6079.13	27	0.03	0.13
C1GALT1C1	NM_001011551,NM_152692	1732	1574.13	111	0.54	2.13
C1GALT1C1L	NM_001101330	1170	1012.13	0	0	0
C1QA	NM_015991	1098	940.13	0	0	0
C1QB	NM_000491	1044	886.13	0	0	0
C1QBP	NM_001212	1163	1005.13	1766	13.56	53.16
C1QC	NM_001114101,NM_172369	1179.5	1021.63	0	0	0
C1QL1	NM_006688	1500	1342.13	22	0.13	0.5
C1QL2	NM_182528	2049	1891.13	0	0	0
C1QL3	NM_001010908	2493	2335.13	0	0	0
C1QL4	NM_001008223	2065	1907.13	98	0.4	1.55
C1QTNF1	NM_030968,NM_153372,NM_198593,NM_198594,NR_049769	2856.57	2698.7	151	0.43	1.69
C1QTNF1-AS1	NR_040018,NR_040019	942.5	784.63	0	0	0
C1QTNF2	NM_031908	2397	2239.13	5	0.02	0.07
C1QTNF3	NM_030945,NM_181435	3607	3449.13	5	0.01	0.04
C1QTNF3-AMACR	NR_037951	3612	3454.13	0	0	0
C1QTNF4	NM_031909	1414	1256.13	0	0	0
C1QTNF5	NM_001278431,NM_015645	2643	2485.13	0	0	0
C1QTNF6	NM_031910,NM_182486	2225.16	2067.29	338	1.26	4.95
C1QTNF7	NM_001135170,NM_001135171,NM_031911	4443.67	4285.8	0	0	0
C1QTNF8	NM_207419	3406	3248.13	0	0	0
C1QTNF9	NM_001303137,NM_001303138,NM_178540	1862	1704.13	0	0	0
C1QTNF9B	NM_001007537,NR_104426	1050	892.13	0	0	0
C1QTNF9B-AS1	NM_001014442,NM_001135816	701	543.13	11	0.16	0.61
C1R	NM_001733	2498	2340.13	42	0.14	0.54
C1RL	NM_001297640,NM_001297642,NM_001297643,NM_016546	3277	3119.13	22	0.05	0.21
C1RL-AS1	NR_026947	5272	5114.13	0	0	0
C1S	NM_001734,NM_201442	2723	2565.13	10	0.03	0.12
C1orf100	NM_001012970,NM_001276348,NM_001276349	484.33	326.62	0	0	0
C1orf101	NM_001130957,NM_001242340,NM_173807	3090.67	2932.8	0	0	0
C1orf105	NM_001300760,NM_139240	935.5	777.63	0	0	0
C1orf106	NM_001142569,NM_018265	4141	3983.13	151	0.29	1.15
C1orf109	NM_001303030,NM_001303031,NM_017850	2546.73	2388.86	858	2.77	10.87
C1orf110	NM_178550	1552	1394.13	0	0	0
C1orf111	NM_182581	1173	1015.13	0	0	0
C1orf112	NM_018186	3363	3205.13	364	0.88	3.44
C1orf115	NM_024709	2972	2814.13	84	0.23	0.9
C1orf116	NM_001083924,NM_023938	5316	5158.13	12	0.02	0.07
C1orf122	NM_001142726,NM_198446	1192.32	1034.45	1395	10.41	40.8
C1orf123	NM_001304759,NM_001304760,NM_017887,NR_130897	1106	948.13	95	0.77	3.03
C1orf127	NM_001170754	2761	2603.13	9	0.03	0.1
C1orf131	NM_001300830,NM_152379	1441	1283.13	182	1.09	4.29
C1orf137	NM_001013643	386	228.57	0	0	0
C1orf140	NR_024236	4492	4334.13	0	0	0
C1orf141	NM_001276351,NM_001276352,NR_075077	2242	2084.13	0	0	0
C1orf145	NR_073154,NR_073155	2884	2726.13	96	0.27	1.07
C1orf146	NM_001012425	751	593.13	0	0	0
C1orf158	NM_152290	1048	890.13	0	0	0
C1orf159	NM_017891	2104	1946.13	493	1.95	7.66
C1orf162	NM_001300834,NM_001300835,NM_174896	973.33	815.46	0	0	0
C1orf167	NM_001010881	4672	4514.13	132	0.23	0.88
C1orf168	NM_001004303	3460	3302.13	0	0	0
C1orf174	NM_207356	1666	1508.13	218	1.12	4.37
C1orf177	NM_001110533,NM_152607	1745.5	1587.63	0	0	0
C1orf185	NM_001136508	911	753.13	0	0	0
C1orf186	NM_001007544	1665	1507.13	0	0	0
C1orf189	NM_001010979	705	547.13	0	0	0
C1orf194	NM_001122961	731	573.13	0	0	0
C1orf195	NM_001278501,NM_001278502	434	276.34	0	0	0
C1orf198	NM_001136494,NM_001136495,NM_032800	3742.02	3584.15	1668	3.59	14.08
C1orf204	NM_001134233	2501	2343.13	0	0	0
C1orf21	NM_030806	10308	10150.1	303	0.23	0.9
C1orf210	NM_001164829,NM_182517	1439.5	1281.63	0	0	0
C1orf216	NM_152374	2934	2776.13	336	0.93	3.66
C1orf220	NR_033186	2577	2419.13	0	0	0
C1orf226	NM_001085375,NM_001135240	4099.31	3941.44	397	0.78	3.05
C1orf228	NM_001145636	1685	1527.13	10	0.05	0.2
C1orf229	NM_207401	2258	2100.13	26	0.1	0.37
C1orf233	NM_001242659	2089	1931.13	578	2.31	9.06
C1orf234	NM_001242521	510	352.19	0	0	0
C1orf27	NM_001164245,NM_001164246,NM_017847	3827	3669.13	86	0.18	0.71
C1orf35	NM_024319,NR_130975	1459.89	1302.02	2468	14.63	57.35
C1orf43	NM_001098616,NM_001297717,NM_001297718,NM_001297720,NM_001297721,NM_001297723,NM_015449,NM_138740	1814.17	1656.3	2842	13.24	51.91
C1orf50	NM_024097,NR_040733	1015	857.13	87	0.78	3.07
C1orf52	NM_198077,NR_024113	3390	3232.13	111	0.27	1.04
C1orf53	NM_001024594	683	525.14	34	0.5	1.96
C1orf54	NM_001301039,NM_001301040,NM_001301041,NM_001301042,NM_024579	528.4	370.65	0	0	0
C1orf56	NM_017860	2028	1870.13	93	0.38	1.5
C1orf61	NM_006365	879	721.13	0	0	0
C1orf64	NM_178840	927	769.13	0	0	0
C1orf68	NM_001024679	908	750.13	0	0	0
C1orf74	NM_152485	4855	4697.13	95	0.16	0.61
C1orf87	NM_152377	2028	1870.13	0	0	0
C1orf94	NM_001134734,NM_032884	2569.5	2411.63	0	0	0
C1orf95	NM_001003665	7705	7547.13	72	0.07	0.29
C2	NM_000063,NM_001145903_4,NM_001178063_3,NM_001282457_4,NM_001282458_2,NM_001282459	2118.47	1960.6	33	0.13	0.51
C2-AS1	NR_104191	762	604.13	0	0	0
C20orf141	NM_001256538,NM_080739	672	514.14	0	0	0
C20orf144	NM_080825	570	412.15	0	0	0
C20orf166-AS1	NR_033263	3610	3452.13	0	0	0
C20orf173	NM_001145350,NR_026933	1589.5	1431.63	0	0	0
C20orf194	NM_001009984	6909	6751.13	289	0.33	1.3
C20orf195	NM_024059	1111	953.13	31	0.25	0.98
C20orf196	NM_001303477,NM_001303478,NM_001303479,NM_152504	1659	1501.13	7	0.04	0.14
C20orf197	NM_001302813,NM_001302815,NM_173644,NR_126504	2103.5	1945.63	0	0	0
C20orf202	NM_001009612	1604	1446.13	0	0	0
C20orf203	NM_182584	4793	4635.13	7	0.01	0.05
C20orf24	NM_001199534,NM_018840,NM_199483,NR_026562	1115.87	958	513.74	4.14	16.22
C20orf27	NM_001039140,NM_001258429,NM_001258430,NR_047675	1316.33	1158.46	9082	60.5	237.19
C20orf62	NM_001287807,NR_132342,NR_132343	609.67	451.87	0	0	0
C20orf78	NM_001242671,NM_001302818	1021	863.13	0	0	0
C20orf85	NM_178456	757	599.13	0	0	0
C20orf96	NM_080571,NM_153269	1604	1446.13	135	0.72	2.82
C21orf140	NM_001282537,NM_001282537_1	961	803.13	0	0	0
C21orf2	NM_001271440,NM_001271441,NM_001271442,NM_004928	2260.83	2102.96	1022	3.75	14.7
C21orf33	NM_004649,NM_004649_1,NM_198155,NM_198155_1	1645.66	1487.79	2006	10.4	40.79
C21orf58	NM_001286462,NM_001286463,NM_001286476,NM_001286477,NM_058180	2991.59	2833.72	993	2.7	10.6
C21orf59	NM_021254,NR_036552	1427	1269.13	234	1.42	5.58
C21orf62	NM_001162495,NM_001162496,NM_019596	4044	3886.13	0	0	0
C21orf62-AS1	NR_024622,NR_024623	1190	1032.13	10	0.07	0.29
C21orf91	NM_001100420,NM_001100421,NM_017447	5430.15	5272.28	155	0.23	0.89
C21orf91-OT1	NR_038870,NR_038871	464.5	306.77	0	0	0
C22orf15	NM_182520	864	706.13	0	0	0
C22orf23	NM_001207062,NM_032561	1777	1619.13	21	0.1	0.39
C22orf24	NM_001302819,NM_001302820,NM_015372,NR_126507	1327	1169.13	0	0	0
C22orf29	NM_024627	6635	6477.13	1085	1.29	5.07
C22orf31	NM_015370	1070	912.13	0	0	0
C22orf34	NM_001289922,NR_110522,NR_110523	1719	1561.13	2	0.01	0.04
C22orf39	NM_001166242,NM_173793	1856.58	1698.71	270	1.23	4.81
C22orf42	NM_001010859	805	647.13	0	0	0
C22orf46	NM_001142964	4975	4817.13	320	0.51	2.01
C2CD2	NM_015500,NM_199050	6096.5	5938.63	0	0	0
C2CD2L	NM_001290474,NM_014807	3381	3223.13	860	2.06	8.07
C2CD3	NM_001286577,NM_015531	7960	7802.13	659	0.65	2.56
C2CD4A	NM_207322	3445	3287.13	0	0	0
C2CD4B	NM_001007595	1576	1418.13	0	0	0
C2CD4C	NM_001136263	3124	2966.13	207	0.54	2.11
C2CD4D	NM_001136003	1713	1555.13	0	0	0
C2CD5	NM_001286173,NM_001286174,NM_001286175,NM_001286176,NM_001286177,NM_014802	4518.49	4360.62	383	0.68	2.66
C2orf15	NM_144706	1408	1250.13	12	0.07	0.29
C2orf16	NM_032266	6201	6043.13	0	0	0
C2orf27A	NM_013310_1	1219	1061.13	67.72	0.49	1.93
C2orf27B	NM_214461	1325	1167.13	3.28	0.02	0.09
C2orf40	NM_032411	782	624.13	0	0	0
C2orf42	NM_017880	2524	2366.13	112	0.37	1.43
C2orf44	NM_001142319,NM_025203	3894	3736.13	571	1.18	4.62
C2orf47	NM_024520	1511	1353.13	277	1.58	6.19
C2orf48	NM_182626	1902	1744.13	15	0.07	0.26
C2orf49	NM_001286537,NM_024093	4245	4087.13	25	0.05	0.19
C2orf50	NM_182500	1056	898.13	0	0	0
C2orf54	NM_001085437,NM_001282921,NM_024861	2168	2010.13	0	0	0
C2orf57	NM_152614	1420	1262.13	0	0	0
C2orf61	NM_001163561,NM_173649	1515	1357.13	0	0	0
C2orf66	NM_213608	2256	2098.13	0	0	0
C2orf68	NM_001013649	4265	4107.13	234	0.44	1.72
C2orf69	NM_153689	3728	3570.13	143	0.31	1.21
C2orf70	NM_001105519	695	537.13	0	0	0
C2orf71	NM_001029883	7046	6888.13	0	0	0
C2orf72	NM_001144994	3579	3421.13	64	0.14	0.57
C2orf73	NM_001100396	1921	1763.13	0	0	0
C2orf74	NM_001143959,NM_001143960	860	702.13	16	0.18	0.69
C2orf76	NM_001017927	950	792.13	11	0.11	0.42
C2orf78	NM_001080474	3045	2887.13	0	0	0
C2orf80	NM_001099334	1214	1056.13	0	0	0
C2orf81	NM_001145054	2229	2071.13	147	0.55	2.15
C2orf82	NM_206895	465	307.25	27	0.68	2.66
C2orf83	NM_001162483,NM_020161	2039.5	1881.63	0	0	0
C2orf88	NM_001042519,NM_001042520,NM_001042521,NM_032321	3962	3804.13	3	0.01	0.02
C2orf91	NM_001242815	3721	3563.13	0	0	0
C3	NM_000064	5132	4974.13	0	0	0
C3AR1	NM_004054	1955	1797.13	0	0	0
C3P1	NR_027300	3763	3605.13	0	0	0
C3orf14	NM_001291941,NM_001291942,NM_001291943,NM_020685	3254.54	3096.67	113	0.28	1.1
C3orf17	NM_015412,NR_027794,NR_027796	4803.98	4646.11	458	0.76	2.98
C3orf18	NM_001171740,NM_001171741,NM_001171743,NM_016210	2408	2250.13	78	0.27	1.05
C3orf20	NM_001184957,NM_001184958,NM_032137	3328	3170.13	37	0.09	0.35
C3orf22	NM_152533,NR_130715	1781	1623.13	15	0.07	0.28
C3orf30	NM_152539	1814	1656.13	0	0	0
C3orf33	NM_001308229,NM_173657	1861.62	1703.75	106	0.48	1.88
C3orf35	NM_001302831,NM_001302832,NM_178339,NM_178342,NM_178344,NR_126512,NR_126513,NR_126514,NR_126515	1435.11	1277.24	0	0	0
C3orf36	NM_025041	1667	1509.13	0	0	0
C3orf38	NM_173824	2630	2472.13	57	0.18	0.7
C3orf49	NR_026866	1289	1131.13	0	0	0
C3orf52	NM_001171747,NM_024616	2147.9	1990.03	175	0.68	2.66
C3orf56	NM_001007534	1739	1581.13	0	0	0
C3orf58	NM_001134470,NM_173552	4355	4197.13	531	0.98	3.83
C3orf62	NM_198562	3590	3432.13	155	0.35	1.37
C3orf67	NM_198463	2551	2393.13	0	0	0
C3orf67-AS1	NR_110820	2203	2045.13	0	0	0
C3orf70	NM_001025266	5901	5743.13	97	0.13	0.51
C3orf79	NM_001101337	580	422.15	0	0	0
C3orf80	NM_001168214	2578	2420.13	26	0.08	0.33
C3orf84	NM_001080528	702	544.13	0	0	0
C4A	NM_001252204_3,NM_007293_4	5288	5130.13	70	0.11	0.41
C4B	NM_001002029_1,NM_001002029_2	5427	5269.13	0	0	0
C4BPA	NM_000715	2243	2085.13	9	0.03	0.13
C4BPB	NM_000716,NM_001017364,NM_001017365,NM_001017366,NM_001017367	1025.8	867.93	0	0	0
C4B_2	NM_001242823_1,NM_001242823_4	5427	5269.13	0	0	0
C4orf17	NM_032149	1636	1478.13	0	0	0
C4orf19	NM_001104629,NM_018302	3635.5	3477.63	0	0	0
C4orf22	NM_001206997,NM_152770	920.5	762.63	0	0	0
C4orf26	NM_001206981,NM_001257072,NM_178497,NR_046429,NR_046430	1868	1710.13	0	0	0
C4orf27	NM_017867	1216	1058.13	72	0.53	2.06
C4orf29	NM_001039717	2187	2029.13	95	0.36	1.42
C4orf3	NM_001001701,NM_001170330	2839	2681.13	219	0.63	2.47
C4orf32	NM_152400	2726	2568.13	33	0.1	0.39
C4orf33	NM_001099783,NM_173487	1861	1703.13	33	0.15	0.59
C4orf36	NM_144645	908	750.13	0	0	0
C4orf45	NM_152543	817	659.13	0	0	0
C4orf46	NM_001008393,NR_077234,NR_077235	3529	3371.13	291	0.67	2.61
C4orf47	NM_001114357	974	816.13	0	0	0
C4orf48	NM_001141936,NM_001168243	433	275.34	68	1.91	7.47
C4orf51	NM_001080531	845	687.13	0	0	0
C5	NM_001735	5464	5306.13	0	0	0
C5AR1	NM_001736	2341	2183.13	45	0.16	0.62
C5AR2	NM_001271749,NM_001271750,NM_018485	1395.67	1237.8	0	0	0
C5orf15	NM_020199	2281	2123.13	339	1.23	4.83
C5orf17	NR_131245	1986	1828.13	0	0	0
C5orf22	NM_018356	3612	3454.13	276	0.62	2.42
C5orf24	NM_001135586,NM_001300894,NM_152409	3986.76	3828.89	317	0.64	2.5
C5orf28	NM_022483	2761	2603.13	38	0.11	0.44
C5orf30	NM_033211	3010	2852.13	118	0.32	1.25
C5orf34	NM_198566	2533	2375.13	200	0.65	2.55
C5orf38	NM_001294337,NM_001306149,NM_001306150,NM_178569,NR_122125,NR_122126	967.17	809.3	0	0	0
C5orf42	NM_023073	11199	11041.1	112	0.08	0.31
C5orf45	NM_001017987,NM_016175	1123.18	965.31	305	2.44	9.56
C5orf46	NM_206966	542	384.17	0	0	0
C5orf47	NM_001144954	2522	2364.13	0	0	0
C5orf49	NM_001089584	2384	2226.13	0	0	0
C5orf51	NM_175921	5222	5064.13	232	0.35	1.39
C5orf52	NM_001145132	697	539.13	0	0	0
C5orf56	NR_045116	805	647.13	0	0	0
C5orf58	NM_001102609,NM_001305393,NM_001305394,NM_001305395,NM_001305396,NM_001305397,NR_131091,NR_131092	755.12	597.27	0	0	0
C5orf60	NM_001142306,NM_001305388,NR_131066	1195.67	1037.8	0	0	0
C5orf63	NM_001164478,NM_001164479	3493.66	3335.79	89	0.21	0.81
C5orf64	NM_173667,NR_126523,NR_126524,NR_126525	2040.25	1882.38	0	0	0
C5orf66	NM_001277348	2474	2316.13	1	0	0.01
C5orf66-AS1	NR_105049,NR_105050	840.5	682.63	0	0	0
C5orf66-AS2	NR_037895	2160	2002.13	0	0	0
C5orf67	NM_001287053	938	780.13	0	0	0
C6	NM_000065,NM_001115131	3735.5	3577.63	0	0	0
C6orf1	NM_001008703,NM_001008704,NM_001287396,NM_001287397,NM_001287398,NM_178508	1067.47	909.6	493	4.18	16.4
C6orf10	NM_001286474,NM_001286475,NM_006781	2163	2005.13	0	0	0
C6orf106	NM_022758,NM_024294	4375.75	4217.88	1273	2.33	9.13
C6orf118	NM_144980	1839	1681.13	30	0.14	0.54
C6orf120	NM_001029863	4146	3988.13	371	0.72	2.81
C6orf132	NM_001164446	6742	6584.13	52	0.06	0.24
C6orf136	NM_001109938_3,NM_001161376,NM_145029	1675.84	1517.97	224	1.14	4.46
C6orf141	NM_001145652	1696	1538.13	13	0.07	0.26
C6orf15	NM_014070	1136	978.13	0	0	0
C6orf163	NM_001010868	1304	1146.13	0	0	0
C6orf165	NM_001031743	2215	2057.13	0	0	0
C6orf201	NM_001085401,NR_104463,NR_104464	2377.67	2219.8	0	0	0
C6orf203	NM_001142468,NM_001142470,NM_016487	1711	1553.13	110	0.55	2.14
C6orf222	NM_001010903	3735	3577.13	0	0	0
C6orf223	NM_001171992,NM_153246	3601.5	3443.63	0	0	0
C6orf226	NM_001008739	552	394.16	44	0.86	3.38
C6orf229	NM_001282492	821	663.13	0	0	0
C6orf25	NM_025260_6,NM_138272,NM_138273_6,NM_138274_2,NM_138275_1,NM_138277	2268	2110.13	2	0.01	0.03
C6orf47	NM_021184	2475	2317.13	431	1.44	5.63
C6orf48	NM_001040437_4,NM_001040438,NM_001287482,NM_001287483,NM_001287484_3,NM_001287485_1,NM_001287486,NM_001287487,NM_001287488	788	630.13	428	5.24	20.55
C6orf52	NM_001145020,NR_026736,NR_026737	615.33	457.48	0	0	0
C6orf58	NM_001010905	1201	1043.13	0	0	0
C6orf62	NM_030939	2473	2315.13	531	1.77	6.94
C6orf7	NR_131786	748	590.13	0	0	0
C6orf89	NM_001286635,NM_001286636,NM_001286637,NM_152734	6751	6593.13	572	0.67	2.62
C6orf99	NM_001195032,NM_001302839,NM_001302840,NM_001302841	743.75	585.89	0	0	0
C7	NM_000587	4014	3856.13	0	0	0
C7orf13	NR_026865	2289	2131.13	55	0.2	0.78
C7orf25	NM_001099858,NM_024054	1820	1662.13	15	0.07	0.27
C7orf26	NM_001303039,NM_024067	2064.48	1906.61	617	2.5	9.79
C7orf31	NM_138811	3609	3451.13	56	0.13	0.49
C7orf33	NM_145304	1354	1196.13	0	0	0
C7orf34	NM_178829_1	768	610.13	0	0	0
C7orf43	NM_001303470,NM_018275	2336.65	2178.78	1023	3.62	14.21
C7orf49	NM_001243749,NM_001243751,NM_001243752,NM_001243753,NM_001243754,NM_001243755,NM_001305629,NM_001305630,NM_024033	1463.98	1306.11	628	3.71	14.55
C7orf50	NM_001134395,NM_001134396,NM_032350	1264	1106.13	3117	21.74	85.26
C7orf55	NM_197964,NR_073058,NR_073059,NR_073060	1163.18	1005.31	271	2.08	8.16
C7orf55-LUC7L2	NM_001244584	2747	2589.13	0	0	0
C7orf57	NM_001100159,NM_001267865,NM_001267866	1994	1836.13	0	0	0
C7orf60	NM_152556	3942	3784.13	24	0.05	0.19
C7orf61	NM_001004323	1004	846.13	65	0.59	2.32
C7orf62	NM_152706	1019	861.13	0	0	0
C7orf65	NM_001123065	2911	2753.13	8	0.02	0.09
C7orf66	NM_001024607	435	277.33	0	0	0
C7orf69	NM_001302627,NM_025031	735	577.13	0	0	0
C7orf71	NM_001145531,NM_001302625	1626	1468.13	0	0	0
C7orf72	NM_001161834	1404	1246.13	0	0	0
C7orf73	NM_001130929	2498	2340.13	536	1.77	6.93
C7orf76	NM_001201450,NM_001201451	2692	2534.13	0	0	0
C7orf77	NM_001024603	669	511.14	0	0	0
C8A	NM_000562	2392	2234.13	0	0	0
C8B	NM_000066,NM_001278543,NM_001278544	2279	2121.13	0	0	0
C8G	NM_000606	877	719.13	1	0.01	0.04
C8orf22	NM_001007176,NM_001256596,NM_001256597,NM_001256598	1463.75	1305.88	0	0	0
C8orf31	NM_173687,NR_126398,NR_126399	1926.19	1768.32	52	0.23	0.89
C8orf33	NM_023080	2617	2459.13	913	2.86	11.23
C8orf34	NM_001195639,NM_052958	2685	2527.13	62	0.19	0.74
C8orf34-AS1	NR_038877	1600	1442.13	0	0	0
C8orf37	NM_177965	3373	3215.13	19	0.05	0.18
C8orf37-AS1	NR_038201,NR_038202,NR_038203,NR_038204,NR_038205,NR_038206,NR_038207,NR_038208,NR_038209	397.44	240.78	0	0	0
C8orf4	NM_020130	1841	1683.13	0	0	0
C8orf44	NM_019607	1885	1727.13	26	0.12	0.46
C8orf44-SGK3	NM_001204173	4563	4405.13	0	0	0
C8orf46	NM_152765	3465	3307.13	0	0	0
C8orf48	NM_001007090	1446	1288.13	9	0.05	0.21
C8orf49	NR_103552	1968	1810.13	0	0	0
C8orf58	NM_001013842,NM_001198827,NM_173686	2057.5	1899.63	269	1.09	4.28
C8orf59	NM_001099670,NM_001099671,NM_001099672,NM_001099673,NM_001293320,NR_120681	923.88	766.01	202	2.03	7.98
C8orf74	NM_001040032	1036	878.13	0	0	0
C8orf76	NM_032847	1342	1184.13	83.47	0.54	2.13
C8orf82	NM_001001795	1932	1774.13	982	4.27	16.75
C8orf86	NM_001303531,NM_207412	2163.5	2005.63	0	0	0
C8orf87	NM_001242668	588	430.15	0	0	0
C8orf88	NM_001190972	1053	895.13	77	0.66	2.6
C8orf89	NM_001243237	563	405.16	0	0	0
C9	NM_001737	2692	2534.13	0	0	0
C9orf106	NM_001012715	843	685.13	0	0	0
C9orf114	NM_016390	4286	4128.13	1926	3.6	14.12
C9orf116	NM_001048265,NM_144654	696.78	538.92	101	1.45	5.67
C9orf117	NM_001012502	1722	1564.13	5	0.02	0.1
C9orf129	NM_001098808	1154	996.13	11.48	0.09	0.35
C9orf131	NM_001040410,NM_001040411,NM_001040412,NM_001287391,NM_203299	3279.8	3121.93	0	0	0
C9orf135	NM_001010940,NM_001308084,NM_001308085,NM_001308086,NR_131756,NR_131757	793.17	635.3	0	0	0
C9orf135-AS1	NR_038833	953	795.13	0	0	0
C9orf139	NM_207511	3815	3657.13	4	0.01	0.03
C9orf142	NM_183241	812	654.13	935	11.03	43.25
C9orf152	NM_001012993	2656	2498.13	9	0.03	0.11
C9orf153	NM_001276366,NM_001276367,NM_001276368	1877.33	1719.46	0	0	0
C9orf156	NM_016481	1647	1489.13	149	0.77	3.03
C9orf16	NM_024112	713	555.13	1135	15.78	61.86
C9orf163	NM_152571	2573	2415.13	18	0.06	0.23
C9orf170	NM_001001709	3409	3251.13	0	0	0
C9orf171	NM_001282957,NM_207417	1740	1582.13	11	0.05	0.21
C9orf172	NM_001080482	2931	2773.13	29	0.08	0.32
C9orf173	NM_001004353,NM_001256699,NM_001256700,NM_001256701,NR_046339,NR_046340	1056	898.13	70	0.6	2.36
C9orf173-AS1	NR_038389	1701	1543.13	91	0.46	1.78
C9orf24	NM_001252195,NM_032596,NM_147168,NM_147169	768	610.14	0	0	0
C9orf3	NM_001193329,NM_001193331,NM_032823	3109.03	2951.16	150	0.39	1.54
C9orf40	NM_017998	2325	2167.13	477	1.7	6.66
C9orf41-AS1	NR_121183	1809	1651.13	0	0	0
C9orf43	NM_001278629,NM_001278630,NM_152786	2164	2006.13	32	0.12	0.48
C9orf47	NM_001001938,NM_001142413	4839	4681.13	17	0.03	0.11
C9orf50	NM_199350	1620	1462.13	4	0.02	0.08
C9orf57	NM_001128618	1497	1339.13	0	0	0
C9orf62	NM_173520	1920	1762.13	0	0	0
C9orf64	NM_032307	2473	2315.13	266	0.89	3.48
C9orf66	NM_152569	2786	2628.13	0	0	0
C9orf69	NM_001256526,NM_152833	2829.77	2671.9	2845	8.22	32.22
C9orf72	NM_001256054,NM_018325,NM_145005	3174.27	3016.41	95	0.24	0.95
C9orf78	NM_016520	1818	1660.13	442	2.05	8.06
C9orf84	NM_001080551,NM_173521,NR_109816	4748.67	4590.8	0	0	0
C9orf85	NM_182505	1315	1157.13	55	0.37	1.44
C9orf89	NM_032310	906	748.13	203	2.09	8.21
C9orf9	NM_018956	719	561.13	56	0.77	3.02
C9orf91	NM_153045	4356	4198.13	257	0.47	1.85
C9orf92	NM_001271829,NR_073471	371.5	214.19	0	0	0
CA1	NM_001128829,NM_001128830,NM_001128831,NM_001164830,NM_001291967,NM_001291968,NM_001738	1198.14	1040.27	0	0	0
CA10	NM_001082533,NM_001082534,NM_020178	3183	3025.13	0	0	0
CA11	NM_001217	1653	1495.13	175	0.9	3.54
CA12	NM_001218,NM_001293642,NM_206925	3996	3838.13	174	0.35	1.37
CA13	NM_198584	3855	3697.13	0	0	0
CA14	NM_012113	1819	1661.13	1	0	0.02
CA2	NM_000067,NM_001293675	1666	1508.13	610	3.12	12.24
CA3	NM_005181	1751	1593.13	0	0	0
CA3-AS1	NR_121630,NR_121631,NR_121632,NR_121633	655.75	497.89	0	0	0
CA4	NM_000717	1154	996.13	0	0	0
CA5A	NM_001739	1084	926.13	0	0	0
CA5B	NM_007220	6032	5874.13	83	0.11	0.43
CA5BP1	NR_026551	994	836.13	288	2.66	10.42
CA6	NM_001215,NM_001270500,NM_001270501,NM_001270502	1145.25	987.38	0	0	0
CA7	NM_001014435,NM_005182	1626	1468.13	0	0	0
CA8	NM_004056	2278	2120.13	245	0.89	3.5
CA9	NM_001216	1554	1396.13	8	0.04	0.17
CAAP1	NM_001167575,NM_024828	2920.78	2762.91	231	0.65	2.53
CAB39	NM_001130849,NM_001130850,NM_016289	3829	3671.13	229	0.48	1.89
CAB39L	NM_001079670,NM_001287337,NM_001287338,NM_001287339,NM_030925	3588.8	3430.93	0	0	0
CABIN1	NM_001199281,NM_001201429,NM_012295	7334.85	7176.98	8090	8.7	34.1
CABLES1	NM_001100619,NM_001256438,NM_138375,NR_023359	5005	4847.13	457	0.73	2.85
CABLES2	NM_031215	3785	3627.13	183	0.39	1.53
CABP1	NM_001033677,NM_004276,NM_031205	1417.15	1259.28	22	0.13	0.53
CABP2	NM_016366	957	799.13	0	0	0
CABP4	NM_001300895,NM_001300896,NM_145200	4009.06	3851.19	23	0.05	0.18
CABP5	NM_019855	1828	1670.13	0	0	0
CABP7	NM_182527	2980	2822.13	44	0.12	0.47
CABS1	NM_033122	1544	1386.13	0	0	0
CABYR	NM_001308231,NM_012189,NM_138643,NM_138644,NM_153768,NM_153769,NM_153770	2060	1902.13	29	0.12	0.46
CACFD1	NM_001135775,NM_001242369,NM_001242370,NM_017586	2645.36	2487.49	804	2.49	9.78
CACHD1	NM_001293274,NM_020925	5321.3	5163.43	712	1.06	4.17
CACNA1A	NM_000068,NM_001127221,NM_001127222,NM_001174080,NM_023035	8630.6	8472.73	0	0	0
CACNA1B	NM_000718,NM_001243812	9790	9632.13	105	0.08	0.33
CACNA1C	NM_000719,NM_001129827,NM_001129829,NM_001129830,NM_001129831,NM_001129832,NM_001129833,NM_001129834,NM_001129835,NM_001129836,NM_001129837,NM_001129838,NM_001129839,NM_001129840,NM_001129841,NM_001129842,NM_001129843,NM_001129844,NM_001129846,NM_001167623,NM_001167624,NM_001167625,NM_199460	13447	13289.1	150	0.09	0.34
CACNA1C-AS1	NR_045725	2230	2072.13	0	0	0
CACNA1C-AS2	NR_046579	609	451.14	0	0	0
CACNA1C-AS4	NR_046578	737	579.13	0	0	0
CACNA1C-IT2	NR_046768	588	430.15	0	0	0
CACNA1C-IT3	NR_046769	430	272.35	0	0	0
CACNA1D	NM_000720,NM_001128839,NM_001128840	7591	7433.13	72	0.07	0.29
CACNA1E	NM_000721,NM_001205293,NM_001205294	14982	14824.1	0	0	0
CACNA1F	NM_001256789,NM_001256790,NM_005183	5994	5836.13	0	0	0
CACNA1G	NM_001256324,NM_001256325,NM_001256326,NM_001256327,NM_001256328,NM_001256329,NM_001256330,NM_001256331,NM_001256332,NM_001256333,NM_001256334,NM_001256359,NM_001256360,NM_001256361,NM_018896,NM_198376,NM_198377,NM_198378,NM_198379,NM_198380,NM_198382,NM_198383,NM_198384,NM_198385,NM_198386,NM_198387,NM_198388,NM_198396,NR_046054,NR_046055,NR_046056,NR_046057,NR_046058	7628	7470.13	59	0.06	0.24
CACNA1G-AS1	NR_038439	1433	1275.13	0	0	0
CACNA1H	NM_001005407,NM_021098	8070.93	7913.06	2144	2.09	8.2
CACNA1I	NM_001003406,NM_021096	9950.5	9792.63	0	0	0
CACNA1S	NM_000069	6168	6010.13	0	0	0
CACNA2D1	NM_000722,NM_001302890	3051.73	2893.86	85	0.23	0.89
CACNA2D2	NM_001005505,NM_001174051,NM_001291101,NM_006030	5664.44	5506.57	281	0.39	1.54
CACNA2D3	NM_018398	3675	3517.13	35	0.08	0.3
CACNA2D3-AS1	NR_046666	2078	1920.13	0	0	0
CACNA2D4	NM_172364	5343	5185.13	12	0.02	0.07
CACNB1	NM_000723,NM_199247,NM_199248	3742	3584.13	237	0.51	2
CACNB2	NM_000724,NM_001167945,NM_201570,NM_201571,NM_201572,NM_201590,NM_201593,NM_201596,NM_201597	4301	4143.13	66	0.12	0.48
CACNB3	NM_000725,NM_001206915,NM_001206916,NM_001206917	2693.02	2535.15	333	1.01	3.97
CACNB4	NM_000726,NM_001005746,NM_001005747,NM_001145798	7793	7635.13	55	0.06	0.22
CACNG1	NM_000727	1318	1160.13	0	0	0
CACNG2	NM_006078	4523	4365.13	0	0	0
CACNG3	NM_006539	2703	2545.13	0	0	0
CACNG4	NM_014405	3430	3272.13	18	0.04	0.17
CACNG5	NM_145811	926	768.13	0	0	0
CACNG6	NM_031897,NM_145814,NM_145815,NR_102308	1637	1479.13	10	0.05	0.2
CACNG7	NM_031896	2345	2187.13	18	0.06	0.25
CACNG8	NM_031895	8751	8593.13	432	0.39	1.52
CACTIN	NM_001080543,NM_021231	3624	3466.13	2637	5.87	23.02
CACTIN-AS1	NR_038865	1913	1755.13	21	0.09	0.36
CACUL1	NM_153810	6740	6582.13	307	0.36	1.41
CACYBP	NM_001007214,NM_014412	3060	2902.13	1035	2.75	10.79
CAD	NM_001306079,NM_004341	7104.35	6946.48	12919	14.35	56.27
CADM1	NM_001098517,NM_001301043,NM_001301044,NM_001301045,NM_014333	4307	4149.13	517	0.96	3.77
CADM2	NM_001167674,NM_001167675,NM_001256502,NM_001256503,NM_001256504,NM_001256505,NM_153184	9580	9422.13	44	0.04	0.14
CADM2-AS2	NR_046752	768	610.13	0	0	0
CADM3	NM_001127173,NM_021189	3628.5	3470.63	0	0	0
CADM3-AS1	NR_037870	3294	3136.13	0	0	0
CADM4	NM_145296	2176	2018.13	172	0.66	2.58
CADPS	NM_003716,NM_183393,NM_183394	5364	5206.13	0	0	0
CADPS2	NM_001009571,NM_001167940,NM_017954	5931	5773.13	151	0.2	0.79
CAGE1	NM_001170692,NM_001170693,NM_205864	3060	2902.13	0	0	0
CAHM	NR_037593	886	728.13	11	0.12	0.46
CALB1	NM_004929	2535	2377.13	0	0	0
CALB2	NM_001740,NM_007088,NR_027910	1424.33	1266.46	0	0	0
CALCA	NM_001033952,NM_001033953,NM_001741,NR_125898	888	730.13	0	0	0
CALCB	NM_000728	1031	873.13	87	0.77	3.01
CALCOCO1	NM_001143682,NM_020898,NR_026554	2943	2785.13	226	0.63	2.46
CALCOCO2	NM_001261390,NM_001261391,NM_001261393,NM_001261395,NM_005831	3682	3524.13	629	1.38	5.4
CALCR	NM_001164737,NM_001164738,NM_001742	3627.67	3469.8	0	0	0
CALCRL	NM_001271751,NM_005795	6072.5	5914.63	0	0	0
CALD1	NM_004342,NM_033138,NM_033139,NM_033140,NM_033157	4286.98	4129.11	480	0.9	3.52
CALHM1	NM_001001412	3056	2898.13	0	0	0
CALHM2	NM_015916,NR_024552,NR_046344	1833	1675.13	3	0.01	0.05
CALHM3	NM_001129742	1652	1494.13	0	0	0
CALM1	NM_006888	4256	4098.13	1606	3.02	11.86
CALM2	NM_001305624,NM_001305625,NM_001305626,NM_001743	1365.37	1207.5	1070	6.84	26.81
CALM3	NM_005184	2259	2101.13	16940	62.21	243.93
CALML3	NM_005185	1380	1222.13	0	0	0
CALML3-AS1	NR_120496,NR_120497	3653	3495.13	0	0	0
CALML4	NM_001031733,NM_001286694,NM_001286695,NM_033429,NR_104583	4463	4305.13	136	0.24	0.96
CALML5	NM_017422	876	718.13	0	0	0
CALML6	NM_138705	1101	943.13	17	0.14	0.55
CALN1	NM_001017440,NM_031468	9466	9308.13	0	0	0
CALR	NM_004343	1911	1753.13	10043	44.2	173.32
CALR3	NM_145046	1292	1134.13	0	0	0
CALU	NM_001130674,NM_001199671,NM_001199672,NM_001199673,NM_001219,NR_074086	5356	5198.13	1017	1.51	5.92
CALY	NM_015722	983	825.13	22	0.21	0.81
CAMK1	NM_003656	1492	1334.13	1456	8.42	33.02
CAMK1D	NM_020397,NM_153498	8092	7934.13	73	0.07	0.28
CAMK1G	NM_020439	2470	2312.13	0	0	0
CAMK2A	NM_015981,NM_171825	4887.5	4729.63	0	0	0
CAMK2B	NM_001220,NM_001293170,NM_172078,NM_172079,NM_172080,NM_172081,NM_172082,NM_172083,NM_172084	4097	3939.13	97	0.19	0.75
CAMK2D	NM_001221,NM_172114,NM_172115,NM_172127,NM_172128,NM_172129	2880.54	2722.67	736	2.09	8.18
CAMK2G	NM_001204492,NM_001222,NM_172169,NM_172170,NM_172171,NM_172173	3812.22	3654.35	478	1.01	3.96
CAMK2N1	NM_018584	2351	2193.13	259	0.91	3.57
CAMK2N2	NM_033259	1360	1202.13	42	0.27	1.06
CAMK4	NM_001744	2241	2083.13	18	0.07	0.26
CAMKK1	NM_032294,NM_172206,NM_172207	3491.78	3333.91	786	1.82	7.13
CAMKK2	NM_001270485,NM_001270486,NM_006549,NM_153499,NM_153500,NM_172214,NM_172215,NM_172216,NM_172226	4862.29	4704.42	1363	2.24	8.77
CAMKMT	NM_024766	1555	1397.13	116	0.64	2.51
CAMKV	NM_024046	3028	2870.13	349	0.94	3.68
CAMLG	NM_001745	2242	2084.13	391	1.45	5.68
CAMP	NM_004345	745	587.13	0	0	0
CAMSAP1	NM_015447	7631	7473.13	433	0.45	1.75
CAMSAP2	NM_001297707,NM_001297708,NM_203459	7348.41	7190.54	500	0.54	2.1
CAMSAP3	NM_001080429,NM_020902	4138.89	3981.02	1370	2.66	10.41
CAMTA1	NM_001195563,NM_001242701,NM_015215,NR_038934	1065.55	907.68	459	3.9	15.3
CAMTA2	NM_001171166,NM_001171167,NM_001171168,NM_015099	4471.97	4314.1	1324	2.37	9.29
CAND1	NM_018448	5992	5834.13	898	1.19	4.66
CAND1.11	NR_103765	1019	861.13	0	0	0
CAND2	NM_001162499,NM_012298	4525.2	4367.33	1788	3.16	12.39
CANT1	NM_001159772,NM_001159773,NM_138793	3375.44	3217.57	1393	3.34	13.1
CANX	NM_001024649,NM_001746	4946.44	4788.57	5913	9.53	37.36
CAP1	NM_001105530,NM_006367	2767.01	2609.14	1476	4.37	17.12
CAP2	NM_006366	3027	2869.13	249	0.67	2.63
CAPG	NM_001256139,NM_001256140,NM_001747	1296	1138.13	67	0.45	1.78
CAPN1	NM_001198868,NM_001198869,NM_005186,NR_040008	3047.08	2889.21	3259	8.7	34.13
CAPN10	NM_023083,NM_023085	2644	2486.13	2873	8.92	34.96
CAPN10-AS1	NR_103792	3567	3409.13	143	0.32	1.27
CAPN11	NM_007058	2728	2570.13	0	0	0
CAPN12	NM_144691	3129	2971.13	42	0.11	0.43
CAPN13	NM_144575	2682	2524.13	0	0	0
CAPN14	NM_001145122	3822	3664.13	18	0.04	0.15
CAPN15	NM_005632	4744	4586.13	7710	12.97	50.86
CAPN2	NM_001146068,NM_001748	3488	3330.13	4029	9.34	36.61
CAPN3	NM_000070,NM_024344,NM_173087,NM_173088,NM_173089,NM_173090	1273	1115.13	3	0.02	0.08
CAPN5	NM_004055	4390	4232.13	250	0.46	1.79
CAPN6	NM_014289	3595	3437.13	0	0	0
CAPN7	NM_014296	4368	4210.13	267	0.49	1.92
CAPN8	NM_001143962	2427	2269.13	0	0	0
CAPN9	NM_006615,NM_016452	2423	2265.13	0	0	0
CAPNS1	NM_001003962,NM_001302632,NM_001302633,NM_001749	1295.93	1138.07	3148	21.34	83.69
CAPNS2	NM_032330	1009	851.13	0	0	0
CAPRIN1	NM_005898,NM_203364	4962.38	4804.51	2427	3.9	15.28
CAPRIN2	NM_001002259,NM_001206856,NM_023925,NM_032156,NR_038177	4495.14	4337.27	264	0.47	1.84
CAPS	NM_004058,NM_080590	2066	1908.13	114	0.46	1.81
CAPS2	NM_001286547,NM_001286548,NM_001286549,NM_032606	3839	3681.13	8	0.02	0.07
CAPSL	NM_001042625,NM_144647	987	829.13	0	0	0
CAPZA1	NM_006135	2740	2582.13	1496	4.47	17.53
CAPZA2	NM_006136	2356	2198.13	180	0.63	2.48
CAPZA3	NM_033328	1078	920.13	0	0	0
CAPZB	NM_001206540,NM_001206541,NM_001282162,NM_004930	1800.11	1642.25	2561	12.03	47.18
CARD10	NM_014550	3899	3741.13	1176	2.43	9.51
CARD11	NM_032415	4431	4273.13	0	0	0
CARD14	NM_001257970,NM_024110,NM_052819,NR_047566	3144	2986.13	0	0	0
CARD16	NM_001017534,NM_052889	726.5	568.63	0	0	0
CARD17	NM_001007232	466	308.25	0	0	0
CARD18	NM_021571	660	502.14	0	0	0
CARD6	NM_032587	4097	3939.13	54	0.11	0.41
CARD8	NM_001184900,NM_001184901,NM_001184902,NM_001184903,NM_001184904,NM_014959,NR_033678,NR_033679,NR_033680	5322.67	5164.8	206	0.31	1.21
CARD8-AS1	NR_040599	1963	1805.13	11	0.05	0.18
CARD9	NM_052813,NM_052814	2123	1965.13	151	0.59	2.32
CARF	NM_001104586,NM_001282910,NM_001282911,NM_001282912,NM_024744	5237.57	5079.7	44	0.07	0.26
CARHSP1	NM_001042476,NM_001278260,NM_001278261,NM_001278262,NM_001278263,NM_001278264,NM_001278265,NM_001278266,NM_014316	2721.78	2563.92	853	2.57	10.07
CARKD	NM_001242881,NM_001242882,NM_001242883,NM_018210,NR_040103,NR_040104	2636.85	2478.99	537	1.67	6.55
CARM1	NM_199141	2968	2810.13	2246	6.17	24.18
CARNMT1	NM_152420	2193	2035.13	158	0.6	2.35
CARNS1	NM_001166222,NM_020811	3955.5	3797.63	0	0	0
CARS	NM_001014437,NM_001194997,NM_001751,NM_139273,NR_036542	2670.76	2512.89	467	1.43	5.62
CARS2	NM_024537	1909	1751.13	530	2.34	9.16
CARTPT	NM_004291	915	757.13	0	0	0
CASC1	NM_001082972,NM_001082973,NM_001204101,NM_001204102,NM_018272	2500.6	2342.73	0	0	0
CASC10	NM_001010911	1989	1831.13	120	0.51	1.98
CASC11	NR_117101,NR_117102	831.5	673.63	0	0	0
CASC15	NR_015410	1889	1731.13	0	0	0
CASC16	NR_033920	1001	843.13	0	0	0
CASC17	NR_104152	2062	1904.13	0	0	0
CASC18	NR_110108,NR_110109,NR_110110,NR_110111	2512.25	2354.38	0	0	0
CASC19	NR_120364	323	166.31	0	0	0
CASC2	NR_026939,NR_026940,NR_026941	3173	3015.13	30	0.08	0.3
CASC20	NR_109953	1563	1405.13	0	0	0
CASC21	NR_117099	585	427.15	0	0	0
CASC23	NR_125366	1583	1425.13	0	0	0
CASC3	NM_007359	4180	4022.13	1979	3.8	14.89
CASC4	NM_138423,NM_177974	3866.61	3708.74	523	1.09	4.27
CASC5	NM_144508,NM_170589	7607	7449.13	75	0.08	0.3
CASC6	NR_104154	1608	1450.13	0	0	0
CASC8	NR_024393,NR_117100	1486.5	1328.63	0	0	0
CASC9	NR_103848,NR_103849,NR_103850	1367	1209.13	16	0.1	0.4
CASD1	NM_022900	3879	3721.13	53	0.11	0.43
CASK	NM_001126054,NM_001126055,NM_003688	8259.92	8102.05	262	0.25	0.98
CASKIN1	NM_020764	5695	5537.13	558	0.78	3.05
CASKIN2	NM_001142643,NM_020753	5016	4858.13	1837	2.92	11.44
CASP1	NM_001223,NM_001257118,NM_001257119,NM_033292,NM_033293,NM_033294,NM_033295	1306.86	1149.02	0	0	0
CASP10	NM_001206524,NM_001206542,NM_001230,NM_001306083,NM_032974,NM_032976,NM_032977	2472.42	2314.55	154	0.51	2.01
CASP12	NM_001191016,NR_034061,NR_034063,NR_034064,NR_034065,NR_034066,NR_034067,NR_034068,NR_034070,NR_034071	1492.3	1334.43	0	0	0
CASP14	NM_012114	3144	2986.13	0	0	0
CASP16P	NR_132322	1368	1210.13	0	0	0
CASP1P2	NR_131905	2195	2037.13	0	0	0
CASP2	NM_001224,NM_032982,NM_032983	4154.4	3996.53	2032	3.92	15.38
CASP3	NM_004346,NM_032991	2506	2348.13	40	0.13	0.52
CASP4	NM_001225,NM_033306	1328.5	1170.63	0	0	0
CASP5	NM_001136109,NM_001136110,NM_001136112,NM_004347,NR_024239,NR_036562	1218.83	1060.96	0	0	0
CASP6	NM_001226,NM_032992	1661	1503.13	108	0.55	2.17
CASP7	NM_001227,NM_001267056,NM_001267057,NM_001267058,NM_033338,NM_033339,NM_033340	2273	2115.13	102	0.37	1.46
CASP8	NM_001080124,NM_001080125,NM_001228,NM_033355,NM_033356,NM_033358,NR_111983	2773.1	2615.23	83	0.24	0.96
CASP8AP2	NM_001137667,NM_001137668,NM_012115	6763	6605.13	66	0.08	0.3
CASP9	NM_001229,NM_001278054,NM_032996,NR_102732,NR_102733	2889.73	2731.86	439	1.24	4.86
CASQ1	NM_001231	1958	1800.13	0	0	0
CASQ2	NM_001232	2700	2542.13	0	0	0
CASR	NM_000388,NM_001178065	4963	4805.13	0	0	0
CASS4	NM_001164114,NM_001164115,NM_001164116,NM_020356	2780.84	2622.98	102	0.3	1.18
CAST	NM_001042440,NM_001190442,NM_001284212,NM_001284213,NM_173060,NR_104285	4427.78	4269.91	265	0.48	1.88
CASZ1	NM_001079843,NM_017766	4967.45	4809.58	322	0.52	2.03
CAT	NM_001752	2300	2142.13	245	0.88	3.46
CATIP	NM_198559	1323	1165.13	0	0	0
CATIP-AS1	NR_110573	547	389.16	0	0	0
CATIP-AS2	NR_125777	1183	1025.13	0	0	0
CATSPER1	NM_053054	2619	2461.13	0	0	0
CATSPER2	NM_001282309,NM_001282310,NM_054020,NM_172095,NR_110319	1799.8	1641.93	0	0	0
CATSPER2P1	NR_002318	1635	1477.13	0	0	0
CATSPER3	NM_178019	1367	1209.13	0	0	0
CATSPER4	NM_198137	1419	1261.13	0	0	0
CATSPERB	NM_024764	3623	3465.13	0	0	0
CATSPERD	NM_152784	2513	2355.13	0	0	0
CATSPERG	NM_021185	3724	3566.13	12	0.03	0.1
CAV1	NM_001172895,NM_001172896,NM_001172897,NM_001753	2637	2479.13	161	0.5	1.96
CAV2	NM_001206747,NM_001206748,NM_001233,NM_198212	3090	2932.13	64	0.17	0.66
CAV3	NM_001234,NM_033337	1383	1225.13	0	0	0
CBARP	NM_152769	2564	2406.13	503	1.61	6.32
CBFA2T2	NM_001032999,NM_001039709,NM_005093	7319	7161.13	421	0.45	1.78
CBFA2T3	NM_005187,NM_175931	4038	3880.13	55	0.11	0.43
CBFB	NM_001755,NM_022845	3102	2944.13	391	1.02	4.02
CBL	NM_005188	11231	11073.1	776	0.54	2.12
CBLB	NM_170662	3976	3818.13	247	0.5	1.96
CBLC	NM_001130852,NM_012116	1522	1364.13	0	0	0
CBLL1	NM_001284291,NM_024814,NR_024199	4429.08	4271.21	355	0.64	2.51
CBLN1	NM_004352	2434	2276.13	2	0.01	0.03
CBLN2	NM_182511	2894	2736.13	0	0	0
CBLN3	NM_001039771	2344	2186.13	0	0	0
CBLN4	NM_080617	3107	2949.13	0	0	0
CBR1	NM_001286789,NM_001757	1321	1163.13	736	4.88	19.14
CBR3	NM_001236	1112	954.13	1	0.01	0.03
CBR3-AS1	NR_038892,NR_038893,NR_038894	1500	1342.13	6	0.03	0.14
CBR4	NM_032783	3501	3343.13	99	0.23	0.9
CBS	NM_000071,NM_000071_1,NM_001178008,NM_001178008_1,NM_001178009,NM_001178009_1	2590	2432.13	10294	32.66	128.06
CBWD1	NM_001145355,NM_001145356,NM_018491	1809.65	1651.78	175.79	0.82	3.22
CBWD2	NM_172003	1827	1669.13	143.65	0.66	2.6
CBWD3	NM_001291821,NM_201453	1663	1505.13	17.45	0.09	0.35
CBWD5	NM_001024916,NM_001286835,NM_001286836,NM_001286836_1,NM_001286836_2,NR_104600	862.37	704.51	157.15	1.72	6.75
CBWD6	NM_001085457	1719	1561.13	32.96	0.16	0.64
CBX1	NM_001127228,NM_006807	2290.7	2132.83	340	1.23	4.82
CBX2	NM_005189,NM_032647	4156.58	3998.71	4771	9.21	36.1
CBX3	NM_007276,NM_016587	2113.74	1955.87	809	3.19	12.51
CBX3P2	NR_033754	1429	1271.13	0	0	0
CBX4	NM_003655	2649	2491.13	1011	3.13	12.28
CBX5	NM_001127321,NM_001127322,NM_012117	11551	11393.1	2196	1.49	5.83
CBX6	NM_001303494,NM_014292	6159.27	6001.4	16645	21.4	83.91
CBX7	NM_175709	3962	3804.13	412	0.84	3.28
CBX8	NM_020649	1546	1388.13	922	5.13	20.1
CBY1	NM_001002880,NM_015373	1132	974.13	238	1.89	7.39
CBY3	NM_001164444	810	652.13	0	0	0
CC2D1A	NM_017721	3640	3482.13	1814	4.02	15.76
CC2D1B	NM_032449	5654	5496.13	1006	1.41	5.54
CC2D2A	NM_001080522,NM_001164720,NM_020785	2159.33	2001.46	143	0.55	2.16
CC2D2B	NM_001001732,NM_001159747	1979	1821.13	0	0	0
CCAR1	NM_001282959,NM_001282960,NM_018237,NR_104262	4753	4595.13	290	0.49	1.91
CCAR2	NM_021174,NR_033902	3862.45	3704.58	5758	11.99	47.03
CCAT1	NR_108049	2795	2637.13	0	0	0
CCAT2	NR_109834	1752	1594.13	0	0	0
CCBE1	NM_133459	6260	6102.13	30	0.04	0.15
CCBL1	NM_001122671,NM_001122672,NM_001287390,NM_004059,NR_109829	2020.5	1862.63	180	0.75	2.92
CCBL2	NM_001008661,NM_001008662	2072.18	1914.31	314.78	1.27	4.98
CCDC101	NM_138414	1151	993.13	307	2.39	9.35
CCDC102A	NM_033212	2429	2271.13	299	1.02	3.98
CCDC102B	NM_001093729,NM_024781	2764	2606.13	0	0	0
CCDC103	NM_001258395,NM_001258396,NM_001258397,NM_001258398,NM_001258399,NM_213607	1718	1560.13	92	0.46	1.78
CCDC105	NM_173482	1751	1593.13	0	0	0
CCDC106	NM_013301	1992	1834.13	1298	5.46	21.41
CCDC107	NM_001195200,NM_001195201,NM_001195217,NM_174923	1230	1072.13	124	0.89	3.5
CCDC108	NM_001278295,NM_001278296,NM_152389,NM_194302	2287	2129.13	30	0.11	0.43
CCDC109B	NM_017918	1274	1116.13	141	0.97	3.82
CCDC110	NM_001145411,NM_152775	2840.5	2682.63	0	0	0
CCDC112	NM_001040440,NM_152549	2496	2338.13	37	0.12	0.48
CCDC113	NM_001142302,NM_014157	5104	4946.13	147	0.23	0.9
CCDC114	NM_144577	3220	3062.13	40	0.1	0.4
CCDC115	NM_032357,NR_104471	1997.99	1840.12	492	2.06	8.09
CCDC116	NM_152612	2192	2034.13	24	0.09	0.36
CCDC117	NM_001284263,NM_001284264,NM_001284265,NM_173510	3868.27	3710.4	428	0.89	3.49
CCDC12	NM_001277074,NM_144716,NR_102269	865.23	707.36	1200	13.09	51.33
CCDC120	NM_001163321,NM_001163322,NM_001163323,NM_001271835,NM_001271836,NM_033626	3978.57	3820.7	853	1.72	6.75
CCDC121	NM_001142683,NM_024584	2561.5	2403.63	0	0	0
CCDC122	NM_144974	2008	1850.13	16	0.07	0.26
CCDC124	NM_001136203,NM_138442	987	829.13	834	7.76	30.43
CCDC125	NM_001297696,NM_001297697_1,NM_176816	3520	3362.13	275	0.63	2.47
CCDC126	NM_138771	2473	2315.13	112	0.37	1.46
CCDC127	NM_145265	1420	1262.13	60	0.37	1.44
CCDC129	NM_001257967,NM_001257968,NM_194300,NR_047565	4078.75	3920.88	0	0	0
CCDC13	NM_144719	2830	2672.13	0	0	0
CCDC13-AS1	NR_046732	554	396.16	0	0	0
CCDC130	NM_030818	1632	1474.13	1899	9.94	38.98
CCDC134	NM_001304797,NM_024821	1118.02	960.15	367	2.95	11.56
CCDC136	NM_001201372,NM_022742	2917.87	2760	88	0.25	0.96
CCDC137	NM_199287	2108	1950.13	887	3.51	13.76
CCDC138	NM_001303105,NM_001303106,NM_144978,NR_130121	2409	2251.13	187	0.64	2.51
CCDC14	NM_001308317,NM_022757	4182	4024.13	216	0.41	1.62
CCDC140	NM_153038	1699	1541.13	0	0	0
CCDC141	NM_173648	9127	8969.13	0	0	0
CCDC142	NM_032779	4339	4181.13	777	1.43	5.62
CCDC144A	NM_014695,NR_130142	5687.5	5529.63	0	0	0
CCDC144B	NR_036647	8696	8538.13	0	0	0
CCDC144CP	NR_023380	4204	4046.13	13	0.02	0.1
CCDC144NL	NM_001004306	2806	2648.13	0	0	0
CCDC144NL-AS1	NR_104185	3469	3311.13	0	0	0
CCDC146	NM_020879	3333	3175.13	12	0.03	0.11
CCDC148	NM_001301684,NM_001301685,NM_138803	1211	1053.13	21	0.15	0.6
CCDC148-AS1	NR_038850	795	637.13	0	0	0
CCDC149	NM_001130726,NM_173463	4011.5	3853.63	0	0	0
CCDC15	NM_025004	3895	3737.13	28	0.06	0.23
CCDC150	NM_001080539	3685	3527.13	13	0.03	0.11
CCDC151	NM_001302453,NM_001302454,NM_145045	2051.5	1893.64	27	0.11	0.43
CCDC152	NM_001134848	3491	3333.13	20	0.05	0.18
CCDC153	NM_001145018	767	609.13	0	0	0
CCDC154	NM_001143980	2191	2033.13	46	0.17	0.68
CCDC155	NM_144688	2383	2225.13	0	0	0
CCDC157	NM_001017437	3003	2845.13	92	0.25	0.98
CCDC158	NM_001042784	3626	3468.13	0	0	0
CCDC159	NM_001080503	1063	905.13	0	0	0
CCDC160	NM_001101357	1299	1141.13	0	0	0
CCDC162P	NR_028595	715	557.13	0	0	0
CCDC163P	NR_033296,NR_033297,NR_033298	2042.43	1884.56	182	0.75	2.92
CCDC166	NM_001162914	1320	1162.13	0	0	0
CCDC167	NM_138493	620	462.14	181	3.02	11.85
CCDC168	NM_001146197	21470	21312.1	0	0	0
CCDC169	NM_001144981,NM_001144982,NM_001144983,NM_001144984,NM_001144985,NM_001144986,NM_001198908	1033.14	875.27	0	0	0
CCDC169-SOHLH2	NM_001198910	2650	2492.13	0	0	0
CCDC17	NM_001114938,NM_001190182	2236.5	2078.63	0	0	0
CCDC170	NM_025059	5283	5125.13	0	0	0
CCDC171	NM_173550	4359	4201.13	0	0	0
CCDC172	NM_198515	1699	1541.13	0	0	0
CCDC173	NM_001085447	2169	2011.13	0	0	0
CCDC174	NM_016474	2960	2802.13	134	0.37	1.45
CCDC175	NM_001164399	2610	2452.13	0	0	0
CCDC176	NM_025057	3106	2948.13	0	0	0
CCDC177	NM_001271507	4179	4021.13	0	0	0
CCDC178	NM_001105528,NM_001308126,NM_198995	3364	3206.13	0	0	0
CCDC179	NM_001195637	799	641.13	0	0	0
CCDC18	NM_001306076,NM_206886	4322	4164.13	31	0.06	0.23
CCDC180	NM_020893	5635	5477.13	0	0	0
CCDC181	NM_001300968,NM_001300969,NM_021179	2014.33	1856.46	0	0	0
CCDC182	NM_001282544	849	691.13	0	0	0
CCDC183	NM_001039374	1716	1558.13	0	0	0
CCDC183-AS1	NR_024580	2386	2228.13	580	2.01	7.88
CCDC184	NM_001013635	2344	2186.13	62	0.22	0.86
CCDC185	NM_152610	2098	1940.13	0	0	0
CCDC186	NM_018017	6277	6119.13	21	0.03	0.1
CCDC22	NM_014008	2319	2161.13	1552	5.54	21.73
CCDC24	NM_152499	1461	1303.13	165	0.98	3.83
CCDC25	NM_001304529,NM_001304530,NM_001304532,NM_018246,NR_130761,NR_130762	3640	3482.13	144	0.32	1.25
CCDC26	NR_130917,NR_130918,NR_130919,NR_130920	1632	1474.13	0	0	0
CCDC27	NM_152492	2174	2016.13	0	0	0
CCDC28A	NM_015439	1496	1338.13	134	0.77	3.03
CCDC28B	NM_001301011,NM_024296	1495.47	1337.6	880	5.08	19.91
CCDC3	NM_001282658,NM_031455	2738	2580.13	146	0.44	1.71
CCDC30	NM_001080850	3098	2940.13	0	0	0
CCDC33	NM_001287181,NM_025055,NM_182791	2309.67	2151.8	0	0	0
CCDC34	NM_030771,NM_080654	1559.95	1402.08	193	1.06	4.16
CCDC36	NM_001135197,NM_178173	2845	2687.13	0	0	0
CCDC37	NM_182628	2086	1928.13	0	0	0
CCDC37-AS1	NR_103787,NR_103788,NR_103789	762	604.13	29	0.37	1.45
CCDC38	NM_182496	1954	1796.13	0	0	0
CCDC39	NM_181426	3854	3696.13	0	0	0
CCDC40	NM_001243342,NM_017950	3546	3388.13	54	0.12	0.48
CCDC42	NM_001158261,NM_144681	1269	1111.13	0	0	0
CCDC42B	NM_001144872	1514	1356.13	0	0	0
CCDC43	NM_001099225,NM_144609	2079	1921.13	214	0.86	3.37
CCDC47	NM_020198	3419	3261.13	201	0.48	1.86
CCDC50	NM_174908,NM_178335	8421	8263.13	209	0.2	0.77
CCDC51	NM_001256964,NM_001256965,NM_001256966,NM_001256967,NM_001256968,NM_001256969,NM_024661	1531.91	1374.05	463	2.6	10.19
CCDC53	NM_001301107,NM_016053	1012	854.13	49	0.44	1.74
CCDC54	NM_032600	1294	1136.13	0	0	0
CCDC57	NM_198082	2997	2839.13	632	1.72	6.73
CCDC58	NM_001017928,NM_001308326	720	562.13	11	0.15	0.59
CCDC59	NM_014167,NR_033192	1546	1388.13	55	0.31	1.2
CCDC6	NM_005436	5826	5668.13	785	1.07	4.19
CCDC60	NM_178499	2450	2292.13	0	0	0
CCDC61	NM_001267723	1823	1665.13	317	1.47	5.76
CCDC62	NM_201435,NR_027918	2494	2336.13	2	0.01	0.03
CCDC63	NM_001286243,NM_001286244,NM_152591	1866.33	1708.46	0	0	0
CCDC64	NM_207311	3081	2923.13	58	0.15	0.6
CCDC64B	NM_001103175	1811	1653.13	32	0.15	0.59
CCDC65	NM_001286957,NM_033124	1795	1637.13	0	0	0
CCDC66	NM_001012506,NM_001141947,NR_024460	3117	2959.13	41	0.11	0.42
CCDC67	NM_181645	2667	2509.13	0	0	0
CCDC68	NM_001143829,NM_025214	4080.5	3922.63	0	0	0
CCDC69	NM_015621	3399	3241.13	101	0.24	0.94
CCDC7	NM_001026383,NM_024688,NM_145023,NR_109826,NR_109827	1881	1723.13	11	0.05	0.19
CCDC70	NM_031290	1154	996.13	0	0	0
CCDC71	NM_022903	1812	1654.13	1171	5.46	21.42
CCDC71L	NM_175884	4424	4266.13	415	0.75	2.94
CCDC73	NM_001008391	4032	3874.13	0	0	0
CCDC74A	NM_001258304,NM_001258305,NM_001258306,NM_138770	1401.57	1243.7	288.59	1.79	7.02
CCDC74B	NM_001258307,NM_207310	1553	1395.13	141.41	0.78	3.07
CCDC77	NM_001130146,NM_001130147,NM_001130148,NM_032358	2313	2155.13	127	0.45	1.78
CCDC78	NM_001031737	1611	1453.13	267	1.42	5.56
CCDC79	NM_001136505	2446	2288.13	0	0	0
CCDC8	NM_032040	3334	3176.13	534	1.3	5.09
CCDC80	NM_199511,NM_199512	4115	3957.13	74	0.14	0.57
CCDC81	NM_001156474,NM_021827	2646	2488.13	0	0	0
CCDC82	NM_024725	2730	2572.13	46	0.14	0.54
CCDC83	NM_001286159,NM_173556	2310.5	2152.63	0	0	0
CCDC84	NM_198489,NR_104049,NR_104050,NR_104051	1286	1128.13	96	0.66	2.57
CCDC85A	NM_001080433	3983	3825.13	0	0	0
CCDC85B	NM_006848	1232	1074.13	951	6.83	26.79
CCDC85C	NM_001144995	5671	5513.13	6439	9.01	35.34
CCDC86	NM_024098	2015	1857.13	6075	25.24	98.97
CCDC87	NM_018219	2915	2757.13	0	0	0
CCDC88A	NM_001135597,NM_001254943,NM_018084	9785.05	9627.18	545	0.44	1.71
CCDC88B	NM_032251	4920	4762.13	187	0.3	1.19
CCDC88C	NM_001080414	7543	7385.13	565	0.59	2.31
CCDC89	NM_152723	2434	2276.13	23	0.08	0.31
CCDC9	NM_015603	2078	1920.13	937	3.77	14.76
CCDC90B	NM_001286116,NM_001286117,NM_001286118,NM_001286119,NM_001286120,NM_021825	4249.09	4091.22	170	0.32	1.26
CCDC91	NM_018318	2335	2177.13	77	0.27	1.07
CCDC92	NM_001304957,NM_001304958,NM_001304959,NM_001304960,NM_001304961,NM_025140	1900	1742.13	99	0.44	1.72
CCDC93	NM_019044	6929	6771.13	171	0.19	0.76
CCDC94	NM_018074	1397	1239.13	1300	8.1	31.74
CCDC96	NM_153376	2152	1994.13	113	0.44	1.71
CCDC97	NM_052848	3322	3164.13	2437	5.94	23.3
CCER1	NM_152638,NR_130711	1846	1688.13	0	0	0
CCER2	NM_001243212	1057	899.13	142	1.22	4.78
CCHCR1	NM_001105563_5,NM_001105564_4,NM_019052_5	2668.57	2510.7	3205	9.85	38.62
CCHE1	NR_131782	2502	2344.13	0	0	0
CCIN	NM_005893	1943	1785.13	0	0	0
CCK	NM_000729,NM_001174138	1118	960.13	0	0	0
CCKAR	NM_000730	1682	1524.13	0	0	0
CCKBR	NM_176875	2183	2025.13	0	0	0
CCL1	NM_002981	594	436.15	0	0	0
CCL11	NM_002986	925	767.13	0	0	0
CCL13	NM_005408	851	693.13	0	0	0
CCL14	NM_032962_1,NM_032963	530	372.18	0	0	0
CCL15	NM_032965	1073	915.13	0	0	0
CCL15-CCL14	NR_027921,NR_027922	1440	1282.13	0	0	0
CCL16	NM_004590	1512	1354.13	0	0	0
CCL17	NM_002987	615	457.14	0	0	0
CCL18	NM_002988	781	623.13	0	0	0
CCL19	NM_006274	684	526.14	0	0	0
CCL2	NM_002982	747	589.13	0	0	0
CCL20	NM_001130046,NM_004591	840.5	682.63	0	0	0
CCL21	NM_002989	895	737.13	0	0	0
CCL22	NM_002990	2918	2760.13	0	0	0
CCL23	NM_005064,NM_145898	600.5	442.65	0	0	0
CCL24	NM_002991	360	202.79	0	0	0
CCL25	NM_001201359,NM_005624	1000.5	842.63	0	0	0
CCL26	NM_006072	562	404.16	0	0	0
CCL27	NM_006664	459	301.27	0	0	0
CCL28	NM_001301873,NM_001301874,NM_001301875,NM_148672	1357	1199.13	8	0.05	0.2
CCL3	NM_002983	797	639.13	0	0	0
CCL3L1	NM_021006_1,NR_111964	875	717.13	0	0	0
CCL3L3	NM_001001437	773	615.13	0	0	0
CCL4	NM_002984_1	667	509.14	0	0	0
CCL4L1	NM_207007_3,NM_207007_4,NR_111969,NR_111969_4	764	606.13	0	0	0
CCL4L2	NM_001291468,NM_001291468_4,NM_001291469,NM_001291469_2,NM_001291470,NM_001291470_1,NM_001291471_1,NM_001291471_2,NM_001291472_3,NM_001291472_5,NM_001291473_1,NM_001291473_3,NM_001291474,NM_001291474_3,NM_001291475_2,NM_001291475_3,NR_111970,NR_111970_3	809.72	651.86	0	0	0
CCL5	NM_001278736,NM_002985	1271	1113.13	0	0	0
CCL7	NM_006273	815	657.13	0	0	0
CCL8	NM_005623	1250	1092.13	0	0	0
CCM2	NM_001029835,NM_001167934,NM_001167935,NM_031443,NR_030770	1645.48	1487.61	549	2.85	11.17
CCM2L	NM_080625	2532	2374.13	11	0.04	0.14
CCNA1	NM_001111045,NM_001111046,NM_001111047,NM_003914	1903	1745.13	0	0	0
CCNA2	NM_001237	2798	2640.13	846	2.47	9.7
CCNB1	NM_031966	2167	2009.13	1132	4.35	17.05
CCNB1IP1	NM_021178,NM_182849,NM_182852	1519.33	1361.47	375	2.13	8.33
CCNB2	NM_004701	1549	1391.13	672	3.73	14.62
CCNB3	NM_033031,NM_033670	1907.01	1749.14	27	0.12	0.47
CCNC	NM_001013399,NM_005190	2307	2149.13	380	1.36	5.35
CCND1	NM_053056	4289	4131.13	1966	3.67	14.4
CCND2	NM_001759	6522	6364.13	3424	4.15	16.28
CCND2-AS1	NR_125790	553	395.16	0	0	0
CCND3	NM_001136017,NM_001136125,NM_001136126,NM_001287427,NM_001287434,NM_001760	2117.58	1959.71	1554	6.12	23.99
CCNDBP1	NM_012142,NR_027513,NR_027514,NR_045998,NR_045999	3650	3492.13	100	0.22	0.87
CCNE1	NM_001238	1947	1789.13	300	1.29	5.07
CCNE2	NM_057749	2726	2568.13	102	0.31	1.2
CCNF	NM_001761	4287	4129.13	6351	11.87	46.54
CCNG1	NM_004060,NM_199246	2453.27	2295.41	2179	7.33	28.72
CCNG2	NM_004354	5474	5316.13	144	0.21	0.82
CCNH	NM_001199189,NM_001239	1505.26	1347.39	189	1.08	4.24
CCNI	NM_006835	1876	1718.13	3760	16.89	66.21
CCNI2	NM_001039780,NM_001287252,NM_001287253	2594	2436.13	9	0.03	0.11
CCNJ	NM_001134375,NM_001134376,NM_019084	4137.12	3979.25	126	0.24	0.96
CCNJL	NM_001308173,NM_024565,NR_131769	3176	3018.13	9	0.02	0.09
CCNK	NM_001099402	2606	2448.13	726	2.29	8.97
CCNL1	NM_001308185,NM_020307	2448.77	2290.9	466	1.57	6.15
CCNL2	NM_001039577,NM_030937	2226.24	2068.38	1649	6.15	24.12
CCNO	NM_021147,NR_125346,NR_125347,NR_125348	1430.58	1272.71	163	0.99	3.87
CCNT1	NM_001240,NM_001277842	7044.59	6886.72	431	0.48	1.89
CCNT2	NM_001241,NM_058241,NR_037649	6822	6664.13	165	0.19	0.75
CCNT2-AS1	NR_036549	1405	1247.13	0	0	0
CCNY	NM_001282852,NM_001282853,NM_001282854,NM_145012,NM_181698	4706	4548.13	646	1.1	4.3
CCNYL1	NM_001142300,NM_152523	3758	3600.13	266	0.57	2.24
CCNYL2	NR_103829	3305	3147.13	0	0	0
CCP110	NM_001199022,NM_014711	5459.93	5302.06	298	0.43	1.7
CCPG1	NM_001204450,NM_001204451,NM_004748,NM_020739	4138.22	3980.35	127	0.25	0.97
CCR1	NM_001295	2676	2518.13	0	0	0
CCR10	NM_016602	1244	1086.13	20	0.14	0.56
CCR2	NM_001123041,NM_001123396	2503.5	2345.63	0	0	0
CCR3	NM_001164680,NM_001837,NM_178328,NM_178329	1769	1611.13	0	0	0
CCR4	NM_005508	1657	1499.13	0	0	0
CCR5	NM_000579,NM_001100168	3543.5	3385.63	0	0	0
CCR6	NM_004367,NM_031409	3347.5	3189.63	0	0	0
CCR7	NM_001301714,NM_001301716,NM_001301717,NM_001301718,NM_001838	2244.4	2086.53	0	0	0
CCR8	NM_005201	1487	1329.13	0	0	0
CCR9	NM_001256369,NM_006641,NM_031200	2579.33	2421.46	0	0	0
CCRL2	NM_001130910,NM_003965	1661	1503.13	0	0	0
CCS	NM_005125	1032	874.13	551	4.86	19.07
CCSAP	NM_145257	5121	4963.13	220	0.34	1.34
CCSER1	NM_001145065,NM_207491	6205	6047.13	18	0.02	0.09
CCSER2	NM_001284240,NM_001284241,NM_001284242,NM_001284243,NM_018999	5912.52	5754.65	153	0.21	0.8
CCT2	NM_001198842,NM_006431	1954	1796.13	1482	6.37	24.96
CCT3	NM_001008800,NM_005998,NR_036564,NR_036565	2107	1949.13	6809	26.96	105.69
CCT4	NM_001256721,NM_006430	2349	2191.13	4583	16.14	63.28
CCT5	NM_001306153,NM_001306154,NM_001306155,NM_001306156,NM_012073	3511.31	3353.44	2656	6.11	23.96
CCT6A	NM_001009186,NM_001762	2658.06	2500.19	2186	6.75	26.45
CCT6B	NM_001193529,NM_001193530,NM_006584	1787	1629.13	5	0.02	0.09
CCT6P1	NR_003110	1766	1608.13	129	0.62	2.43
CCT6P3	NR_033416	2244	2086.13	75.2	0.28	1.09
CCT7	NM_001009570,NM_001166284,NM_001166285,NM_006429,NR_029402,NR_029403	1842.41	1684.54	5613	25.71	100.81
CCT8	NM_001282907,NM_001282908,NM_001282909,NM_006585	2007	1849.13	1798	7.5	29.42
CCT8L2	NM_014406	2053	1895.13	0	0	0
CCZ1	NM_015622	1824	1666.13	192.08	0.89	3.49
CCZ1B	NM_198097	1836	1678.13	144.92	0.67	2.61
CD101	NM_001256106,NM_001256109,NM_001256111,NM_004258	3334	3176.13	65	0.16	0.62
CD109	NM_001159587,NM_001159588,NM_133493	9102	8944.13	79	0.07	0.27
CD14	NM_000591,NM_001040021,NM_001174104,NM_001174105	1527	1369.13	50	0.28	1.1
CD151	NM_001039490,NM_004357,NM_139029,NM_139030	1507.08	1349.21	7157	40.93	160.49
CD160	NM_007053,NR_103845	1397	1239.13	0	0	0
CD163	NM_004244,NM_203416	4148.5	3990.63	0	0	0
CD163L1	NM_001297650,NM_174941	4614	4456.13	17	0.03	0.12
CD164	NM_001142401,NM_001142402,NM_001142403,NM_001142404,NM_006016	3052	2894.13	775	2.07	8.1
CD164L2	NM_207397	1563	1405.13	0	0	0
CD177	NM_020406	2222	2064.13	0	0	0
CD180	NM_005582	2715	2557.13	0	0	0
CD19	NM_001178098,NM_001770	1955	1797.13	19	0.08	0.32
CD1A	NM_001763	2095	1937.13	0	0	0
CD1B	NM_001764	1396	1238.13	0	0	0
CD1C	NM_001765	2592	2434.13	0	0	0
CD1D	NM_001766	3783	3625.13	0	0	0
CD1E	NM_001042583,NM_001042584,NM_001042585,NM_001042586,NM_001042587,NM_001185107,NM_001185108,NM_001185110,NM_001185112,NM_001185113,NM_001185114,NM_001185115,NM_030893	1730.38	1572.52	0	0	0
CD2	NM_001767	1531	1373.13	0	0	0
CD200	NM_001004196,NM_005944	2252.5	2094.63	0	0	0
CD200R1	NM_138806,NM_138939,NM_138940,NM_170780	2203	2045.13	44	0.17	0.65
CD200R1L	NM_001008784,NM_001199215	1330.5	1172.63	0	0	0
CD207	NM_015717	1872	1714.13	23	0.1	0.41
CD209	NM_001144893,NM_001144894,NM_001144895,NM_001144896,NM_001144897,NM_001144899,NM_021155,NR_026692	4164.88	4007.01	0	0	0
CD22	NM_001185099,NM_001185100,NM_001185101,NM_001278417,NM_001771	3074	2916.13	0	0	0
CD226	NM_001303618,NM_001303619,NM_006566	2681	2523.13	0	0	0
CD24	NM_001291737,NM_001291738,NM_001291739,NM_013230,NR_117089,NR_117090	2263	2105.13	57	0.21	0.82
CD244	NM_001166663,NM_001166664,NM_016382	2423	2265.13	0	0	0
CD247	NM_000734,NM_198053	1679.5	1521.63	0	0	0
CD248	NM_020404	2558	2400.13	0	0	0
CD27	NM_001242	1320	1162.13	0	0	0
CD27-AS1	NR_015382	2364	2206.13	40	0.14	0.55
CD274	NM_001267706,NM_014143,NR_052005	3514.33	3356.46	0	0	0
CD276	NM_001024736,NM_025240	3401	3243.13	7905	18.81	73.75
CD28	NM_001243077,NM_001243078,NM_006139	4669	4511.13	0	0	0
CD2AP	NM_012120	5409	5251.13	106	0.16	0.61
CD2BP2	NM_001243646,NM_006110	3437.14	3279.27	3340	7.86	30.82
CD300A	NM_001256841,NM_007261	1554	1396.13	1	0.01	0.02
CD300C	NM_006678	1587	1429.13	0	0	0
CD300E	NM_181449	3525	3367.13	0	0	0
CD300LB	NM_174892	2294	2136.13	0	0	0
CD300LD	NM_001115152	644	486.14	0	0	0
CD300LF	NM_001289082,NM_001289083,NM_001289084,NM_001289085,NM_001289086,NM_001289087,NM_139018,NR_110298	1861.12	1703.26	0	0	0
CD300LG	NM_001168322,NM_001168323,NM_001168324,NM_145273	1619.5	1461.63	0	0	0
CD302	NM_001198763,NM_001198764,NM_014880	3868	3710.13	144	0.3	1.17
CD320	NM_001165895,NM_016579	1238.13	1080.26	3458	24.7	96.85
CD33	NM_001082618,NM_001177608,NM_001772	1219.67	1061.8	0	0	0
CD34	NM_001025109,NM_001773	2616	2458.13	18	0.06	0.22
CD36	NM_000072,NM_001001547,NM_001001548,NM_001127443,NM_001127444,NM_001289908,NM_001289909,NM_001289911,NR_110501	2162.78	2004.91	0	0	0
CD37	NM_001040031,NM_001774	1226	1068.13	0	0	0
CD38	NM_001775	1491	1333.13	0	0	0
CD3D	NM_000732,NM_001040651	675	517.14	0	0	0
CD3E	NM_000733	1513	1355.13	0	0	0
CD3EAP	NM_001297590,NM_012099	3286	3128.13	840	2.07	8.12
CD3G	NM_000073	1311	1153.13	0	0	0
CD4	NM_000616,NM_001195014,NM_001195015,NM_001195016,NM_001195017	2954.4	2796.53	0	0	0
CD40	NM_001250,NM_001302753,NM_152854,NR_126502	1629	1471.13	6	0.03	0.12
CD40LG	NM_000074	1833	1675.13	0	0	0
CD44	NM_000610,NM_001001389,NM_001001390,NM_001001391,NM_001001392,NM_001202555,NM_001202556,NM_001202557	4557.25	4399.38	0	0	0
CD46	NM_002389,NM_153826,NM_172350,NM_172351,NM_172352,NM_172353,NM_172359,NM_172361	3293.46	3135.59	428	1.05	4.13
CD47	NM_001777,NM_198793	5288	5130.13	189	0.28	1.11
CD48	NM_001256030,NM_001778	1323	1165.13	0	0	0
CD5	NM_014207	3157	2999.13	0	0	0
CD52	NM_001803	505	347.2	0	0	0
CD53	NM_000560,NM_001040033	1569.5	1411.63	0	0	0
CD55	NM_000574,NM_001114752,NM_001300902,NM_001300903,NM_001300904,NR_125349	2135.25	1977.38	284	1.11	4.35
CD58	NM_001144822,NM_001779,NR_026665	1153	995.13	40	0.31	1.22
CD59	NM_000611,NM_001127223,NM_001127225,NM_001127226,NM_001127227,NM_203329,NM_203330,NM_203331	7645.45	7487.58	684	0.7	2.76
CD5L	NM_005894	2237	2079.13	0	0	0
CD6	NM_001254750,NM_001254751,NM_006725,NR_045638	3151.5	2993.63	0	0	0
CD63	NM_001257389,NM_001257390,NM_001257391,NM_001257392,NM_001257400,NM_001257401,NM_001267698,NM_001780	1048.52	890.65	1536	13.31	52.18
CD68	NM_001040059,NM_001251	1856	1698.13	45	0.2	0.8
CD69	NM_001781	1676	1518.13	0	0	0
CD7	NM_006137	1283	1125.13	0	0	0
CD70	NM_001252	913	755.13	68	0.69	2.72
CD72	NM_001782	1548	1390.13	67	0.37	1.46
CD74	NM_001025158,NM_001025159,NM_004355	1491.67	1333.8	0	0	0
CD79A	NM_001783,NM_021601	1258	1100.13	14	0.1	0.39
CD79B	NM_000626,NM_001039933,NM_021602	1158	1000.13	0	0	0
CD80	NM_005191	2757	2599.13	0	0	0
CD81	NM_001297649,NM_004356	1421.51	1263.64	9531	58.2	228.2
CD81-AS1	NR_108080	1174	1016.13	1	0.01	0.03
CD82	NM_001024844,NM_002231	1616	1458.13	147	0.78	3.05
CD83	NM_001040280,NM_001251901,NM_004233	2306	2148.13	54	0.19	0.76
CD84	NM_001184879,NM_001184881,NM_001184882,NM_003874	8130.75	7972.88	0	0	0
CD86	NM_001206924,NM_001206925,NM_006889,NM_175862,NM_176892	2641	2483.13	0	0	0
CD8A	NM_001145873,NM_001768,NM_171827,NR_027353	2816.25	2658.38	0	0	0
CD8B	NM_001178100,NM_004931,NM_172101,NM_172102,NM_172213	1102.8	944.93	0	0	0
CD9	NM_001769	1314	1156.13	239	1.6	6.25
CD93	NM_012072	6701	6543.13	0	0	0
CD96	NM_005816,NM_198196	4457	4299.13	0	0	0
CD99	NM_001122898,NM_001122898_1,NM_001277710,NM_001277710_1,NM_002414,NM_002414_1	1228.42	1070.55	1931	13.92	54.57
CD99L2	NM_001184808,NM_001242614,NM_031462,NM_134445,NM_134446	3659.36	3501.49	1097	2.42	9.48
CD99P1	NR_033380,NR_033380_1,NR_033381,NR_033381_1	2915	2757.13	60	0.17	0.66
CDA	NM_001785	959	801.13	1	0.01	0.04
CDADC1	NM_001193478,NM_030911,NR_036439	2815.88	2658.02	79	0.23	0.9
CDAN1	NM_138477	4730	4572.13	1362	2.3	9.01
CDC123	NM_006023	1548	1390.13	1092	6.06	23.77
CDC14A	NM_003672,NM_033312,NM_033313	2446	2288.13	59	0.2	0.78
CDC14B	NM_001077181,NM_003671,NM_033331	5335.93	5178.06	301	0.45	1.76
CDC14C	NR_003595	2893	2735.13	10	0.03	0.11
CDC16	NM_001078645,NM_003903	2293	2135.13	273	0.99	3.87
CDC20	NM_001255	1674	1516.13	3182	16.2	63.5
CDC20B	NM_001145734,NM_001170402,NM_152623	2938	2780.13	0	0	0
CDC23	NM_004661	3155	2997.13	677	1.74	6.83
CDC25A	NM_001789,NM_201567	3699.12	3541.25	2455	5.35	20.97
CDC25B	NM_001287516,NM_001287517,NM_001287518,NM_001287519,NM_001287520,NM_001287522,NM_001287524,NM_004358,NM_021872,NM_021873	3140.08	2982.21	2030	5.25	20.6
CDC25C	NM_001287582,NM_001287583,NM_001790,NM_022809	2180.22	2022.35	382	1.46	5.71
CDC26	NM_139286	869	711.13	10	0.11	0.43
CDC27	NM_001114091,NM_001256,NM_001293089,NM_001293091	5850.19	5692.32	669	0.91	3.56
CDC34	NM_004359	1445	1287.13	1532	9.18	36.01
CDC37	NM_007065	1671	1513.13	4406.36	22.47	88.11
CDC37L1	NM_017913	3515	3357.13	53	0.12	0.48
CDC37L1-AS1	NR_121597,NR_121598	282	126.93	0	0	0
CDC40	NM_015891	3852	3694.13	137	0.29	1.12
CDC42	NM_001039802,NM_001791,NM_044472	2176.52	2018.65	3620	13.84	54.26
CDC42BPA	NM_003607,NM_014826	10263	10105.1	1234	0.94	3.69
CDC42BPB	NM_006035	6701	6543.13	1220	1.44	5.64
CDC42BPG	NM_017525	4939	4781.13	198	0.32	1.25
CDC42EP1	NM_152243	2162	2004.13	13952	53.72	210.63
CDC42EP2	NM_006779	2023	1865.13	2201	9.11	35.7
CDC42EP3	NM_001270436,NM_001270437,NM_001270438,NM_006449	5715	5557.13	198	0.27	1.08
CDC42EP4	NM_012121	3101	2943.13	1329	3.48	13.66
CDC42EP5	NM_145057	891	733.13	0	0	0
CDC42P3	NR_102426	1836	1678.13	0	0	0
CDC42SE1	NM_001038707,NM_020239	3056.26	2898.39	1429	3.8	14.92
CDC42SE2	NM_001038702,NM_020240	3656	3498.13	108	0.24	0.93
CDC45	NM_001178010,NM_001178011,NM_003504	1956.25	1798.38	1087	4.66	18.29
CDC5L	NM_001253	6432	6274.13	242	0.3	1.17
CDC6	NM_001254	3053	2895.13	1055	2.81	11.03
CDC7	NM_001134419,NM_001134420,NM_003503	3219	3061.13	699	1.76	6.91
CDC73	NM_024529	5939	5781.13	205	0.27	1.07
CDCA2	NM_152562	3720	3562.13	299	0.65	2.54
CDCA3	NM_001297602,NM_001297603,NM_001297604,NM_031299,NR_123727	1913.51	1755.64	895	3.93	15.42
CDCA4	NM_017955,NM_145701	2453	2295.13	1326	4.46	17.48
CDCA5	NM_080668	2576	2418.13	2500	7.98	31.28
CDCA7	NM_031942,NM_145810	2585.74	2427.87	778	2.47	9.7
CDCA7L	NM_001127370,NM_001127371,NM_018719	2908	2750.13	213	0.6	2.34
CDCA8	NM_001256875,NM_018101	2486	2328.13	1669	5.53	21.69
CDCP1	NM_022842,NM_178181	3713	3555.13	0	0	0
CDCP2	NM_201546	1959	1801.13	31	0.13	0.52
CDH1	NM_004360	4815	4657.13	45	0.07	0.29
CDH10	NM_006727	3436	3278.13	17	0.04	0.16
CDH11	NM_001308392,NM_001797	6796	6638.13	21	0.02	0.1
CDH12	NM_004061	4345	4187.13	0	0	0
CDH13	NM_001220488,NM_001220489,NM_001220490,NM_001220491,NM_001220492,NM_001257	2964.67	2806.8	0	0	0
CDH15	NM_004933	2859	2701.13	5	0.01	0.06
CDH16	NM_001204744,NM_001204745,NM_001204746,NM_004062	2835.5	2677.63	0	0	0
CDH17	NM_001144663,NM_004063	3698.5	3540.63	0	0	0
CDH18	NM_001167667,NM_001291956,NM_001291957,NM_004934	3142	2984.13	0	0	0
CDH19	NM_001271028,NM_021153,NR_073130	6108.33	5950.46	0	0	0
CDH2	NM_001308176,NM_001792	4076.41	3918.54	641	1.26	4.95
CDH20	NM_031891	2855	2697.13	0	0	0
CDH22	NM_021248	3903	3745.13	0	0	0
CDH23	NM_001171930,NM_001171931,NM_001171932,NM_001171933,NM_001171934,NM_001171935,NM_001171936,NM_022124,NM_052836	4843	4685.13	109	0.18	0.7
CDH24	NM_022478,NM_144985	3439	3281.13	638	1.5	5.88
CDH26	NM_021810,NM_177980	3193	3035.13	22	0.06	0.22
CDH3	NM_001793	4276	4118.13	20	0.04	0.15
CDH4	NM_001252338_1,NM_001252339,NM_001794_1	6328	6170.13	11	0.01	0.05
CDH5	NM_001795	4128	3970.13	0	0	0
CDH6	NM_004932	8571	8413.13	0	0	0
CDH7	NM_004361,NM_033646	2778	2620.13	0	0	0
CDH8	NM_001796	4952	4794.13	0	0	0
CDH9	NM_016279	3075	2917.13	0	0	0
CDHR1	NM_001171971,NM_033100	4126.93	3969.06	56	0.11	0.43
CDHR2	NM_001171976,NM_017675	4117	3959.13	6	0.01	0.05
CDHR3	NM_001301161,NM_152750	6398.5	6240.63	0	0	0
CDHR4	NM_001007540	2488	2330.13	21	0.07	0.27
CDHR5	NM_001171968,NM_021924_1,NM_031264_1	2907	2749.13	3	0.01	0.03
CDIP1	NM_001199054_1,NM_001199055_1,NM_001199056,NM_013399	2762.59	2604.72	2024	6	23.51
CDIPT	NM_001286585,NM_001286586,NM_006319	1904.01	1746.14	3588	15.86	62.17
CDIPT-AS1	NR_015396,NR_024370	700.5	542.64	0	0	0
CDK1	NM_001170406,NM_001170407,NM_001786,NM_033379	1912.47	1754.6	404	1.78	6.97
CDK10	NM_001098533,NM_001160367,NM_052987,NM_052988,NR_027702,NR_027703	1725	1567.13	775	3.82	14.96
CDK11A	NM_024011,NM_033529	2597	2439.13	282.39	0.89	3.5
CDK11B	NM_001291345,NM_001787,NM_033486,NM_033487,NM_033489,NM_033490	2888.21	2730.34	607.61	1.72	6.73
CDK12	NM_015083,NM_016507	8263.76	8105.89	2907	2.77	10.85
CDK13	NM_003718,NM_031267	6795	6637.13	1144	1.33	5.21
CDK14	NM_001287135,NM_001287136,NM_001287137,NM_012395	5130	4972.13	73	0.11	0.44
CDK15	NM_001261435,NM_001261436,NM_139158	3174.33	3016.46	0	0	0
CDK16	NM_001170460,NM_006201,NM_033018	3164.45	3006.58	4521	11.6	45.5
CDK17	NM_001170464,NM_002595	4185	4027.13	68	0.13	0.51
CDK18	NM_002596,NM_212502,NM_212503	3142.31	2984.44	517	1.34	5.24
CDK19	NM_001300960,NM_001300963,NM_001300964,NM_015076	6114	5956.13	147	0.19	0.75
CDK2	NM_001290230,NM_001798,NM_052827	2301	2143.13	1479	5.33	20.88
CDK20	NM_001039803,NM_001170639,NM_001170640,NM_012119,NM_178432	2250.85	2092.98	284	1.05	4.11
CDK2AP1	NM_001270433,NM_001270434,NM_004642,NR_073007,NR_073008	1214.38	1056.52	932	6.81	26.69
CDK2AP2	NM_001271849,NM_005851,NR_073484	1150.49	992.62	634	4.93	19.32
CDK3	NM_001258	1570	1412.13	0	0	0
CDK4	NM_000075	2002	1844.13	3093	12.94	50.75
CDK5	NM_001164410,NM_004935	1187.27	1029.4	556	4.17	16.34
CDK5R1	NM_003885	3854	3696.13	393	0.82	3.22
CDK5R2	NM_003936	2528	2370.13	15	0.05	0.19
CDK5RAP1	NM_001278167,NM_001278168,NM_001278169,NM_016082,NM_016408	2122.51	1964.64	361	1.42	5.56
CDK5RAP2	NM_001011649,NM_001272039,NM_018249,NR_073554,NR_073555,NR_073556,NR_073557,NR_073558	6239.32	6081.45	470	0.6	2.34
CDK5RAP3	NM_001278197,NM_001278198,NM_001278216,NM_001278217,NM_176096	2823.17	2665.3	875	2.53	9.93
CDK6	NM_001145306,NM_001259	11612	11454.1	365	0.25	0.96
CDK7	NM_001799	1517	1359.13	214	1.21	4.76
CDK8	NM_001260	1769	1611.13	155	0.74	2.91
CDK9	NM_001261	2472	2314.13	1140	3.8	14.9
CDKAL1	NM_017774	3271	3113.13	337	0.84	3.28
CDKL1	NM_001282236,NM_004196	2076.72	1918.85	110	0.44	1.73
CDKL2	NM_003948	4715	4557.13	4	0.01	0.03
CDKL3	NM_001113575,NM_001300853,NM_016508	1910.33	1752.46	0	0	0
CDKL4	NM_001009565	1567	1409.13	0	0	0
CDKL5	NM_001037343,NM_003159	3427.01	3269.14	32	0.08	0.3
CDKN1A	NM_000389,NM_001220777,NM_001220778,NM_001291549,NM_078467	2132.05	1974.19	2280	8.91	34.94
CDKN1B	NM_004064	2522	2364.13	584	1.91	7.47
CDKN1C	NM_000076,NM_001122630,NM_001122631	1804.76	1646.89	81	0.38	1.49
CDKN2A	NM_000077,NM_001195132,NM_058195,NM_058197	1194.96	1037.09	1266.91	9.43	36.96
CDKN2A-AS1	NR_024274	616	458.14	0	0	0
CDKN2AIP	NM_017632	2374	2216.13	82	0.29	1.12
CDKN2AIPNL	NM_080656	1254	1096.13	751	5.29	20.73
CDKN2B	NM_004936,NM_078487	3883.74	3725.87	67.09	0.14	0.54
CDKN2B-AS1	NR_003529,NR_047532,NR_047533,NR_047534,NR_047535,NR_047536,NR_047537,NR_047538,NR_047539,NR_047540,NR_047541,NR_047542,NR_047543,NR_120536	1126.62	968.75	17	0.14	0.53
CDKN2C	NM_001262,NM_078626	2077.82	1919.95	944	3.79	14.88
CDKN2D	NM_001800,NM_079421	1145	987.13	35	0.27	1.07
CDKN3	NM_001130851,NM_005192	891	733.13	152	1.6	6.27
CDNF	NM_001029954	1330	1172.13	10	0.07	0.26
CDO1	NM_001801	1614	1456.13	133	0.7	2.76
CDON	NM_001243597,NM_016952	8047	7889.13	295	0.29	1.13
CDPF1	NM_207327	1492	1334.13	208	1.2	4.72
CDR1	NM_004065	1299	1141.13	0	0	0
CDR2	NM_001802	2702	2544.13	239	0.72	2.84
CDR2L	NM_014603	3533	3375.13	1618	3.7	14.5
CDRT1	NM_001282540,NM_006382	2986.5	2828.63	0	0	0
CDRT15	NM_001007530	567	409.15	0	0	0
CDRT15L2	NM_001190790	1048	890.13	0	0	0
CDRT15P1	NR_003261	1101	943.13	0	0	0
CDRT15P2	NR_033865	571	413.15	0	0	0
CDRT4	NM_001204477	2498	2340.13	47	0.15	0.61
CDRT7	NR_033371	767	609.13	0	0	0
CDRT8	NR_103559	719	561.13	0	0	0
CDS1	NM_001263	4538	4380.13	162	0.29	1.12
CDS2	NM_003818	9323	9165.13	569	0.48	1.88
CDSN	NM_001264	2583	2425.13	0	0	0
CDT1	NM_030928	2675	2517.13	5975	18.32	71.82
CDV3	NM_001134422,NM_001134423,NM_001282762,NM_001282763,NM_001282764,NM_001282765,NM_017548	3975.31	3817.44	991	2	7.85
CDX1	NM_001804	1772	1614.13	0	0	0
CDX2	NM_001265	2351	2193.13	797	2.8	11
CDX4	NM_005193	855	697.13	0	0	0
CDY1	NM_004680,NM_004680_1,NM_170723,NM_170723_1	2293.5	2135.63	0	0	0
CDY1B	NM_001003894,NM_001003894_1,NM_001003895,NM_001003895_1	2293.5	2135.63	0	0	0
CDY2A	NM_004825,NM_004825_1	1960	1802.13	0	0	0
CDY2B	NM_001001722,NM_001001722_1	1960	1802.13	0	0	0
CDYL	NM_001143970,NM_001143971,NM_004824,NR_026590	3461	3303.13	93	0.22	0.85
CDYL2	NM_152342	2235	2077.13	10	0.04	0.15
CEACAM1	NM_001024912,NM_001184813,NM_001184815,NM_001184816,NM_001205344,NM_001712	3363.17	3205.3	0	0	0
CEACAM16	NM_001039213	1692	1534.13	0	0	0
CEACAM18	NM_001278392	1125	967.13	0	0	0
CEACAM19	NM_001127893,NM_020219	2245	2087.13	147	0.54	2.13
CEACAM20	NM_001102597,NM_001102598,NM_001102599,NM_001102600	1651.5	1493.63	0	0	0
CEACAM21	NM_001098506_1,NM_001288773,NM_001290113,NM_033543_1	1461.5	1303.63	0	0	0
CEACAM22P	NR_027754	3016	2858.13	9	0.02	0.1
CEACAM3	NM_001277163,NM_001815,NR_102333	1296	1138.13	0	0	0
CEACAM4	NM_001817	1205	1047.13	0	0	0
CEACAM5	NM_001291484,NM_001308398,NM_004363	3107.67	2949.8	0	0	0
CEACAM6	NM_002483	2601	2443.13	0	0	0
CEACAM7	NM_001291485,NM_006890	2389	2231.13	0	0	0
CEACAM8	NM_001816	2303	2145.13	0	0	0
CEBPA	NM_001285829,NM_001287424,NM_001287435,NM_004364	2631	2473.13	573	1.79	7.01
CEBPA-AS1	NR_026887	2201	2043.13	101	0.38	1.5
CEBPB	NM_001285878,NM_001285879,NM_005194	2109	1951.13	263	1.04	4.08
CEBPB-AS1	NR_125739	2973	2815.13	1	0	0.01
CEBPD	NM_005195	1251	1093.13	16	0.11	0.44
CEBPE	NM_001805	1547	1389.13	0	0	0
CEBPG	NM_001252296,NM_001806	3697.17	3539.3	217	0.47	1.86
CEBPZ	NM_005760	3328	3170.13	193	0.47	1.84
CEBPZOS	NR_037879,NR_037880	3156	2998.13	715	1.84	7.22
CECR1	NM_001282225,NM_001282226,NM_001282227,NM_001282228,NM_001282229,NM_177405	4247.17	4089.3	0	0	0
CECR2	NM_001290046,NM_001290047	10128	9970.13	560	0.43	1.7
CECR3	NR_038398	1914	1756.13	0	0	0
CECR5	NM_017829,NM_033070	1801	1643.13	2842	13.35	52.33
CECR5-AS1	NR_024482,NR_024483	483	325.59	0	0	0
CECR6	NM_001163079,NM_031890	4413.08	4255.21	47	0.09	0.33
CECR7	NR_015352	2726	2568.13	0	0	0
CEL	NM_001807	2386	2228.13	35	0.12	0.48
CELA1	NM_001971	952	794.13	0	0	0
CELA2A	NM_033440	920	762.13	0	0	0
CELA2B	NM_015849	923	765.13	0	0	0
CELA3A	NM_005747	907	749.13	0	0	0
CELA3B	NM_007352	1003	845.13	0	0	0
CELF1	NM_001025596,NM_001172639,NM_001172640,NM_006560,NM_198700	6268.4	6110.53	1519	1.92	7.52
CELF2	NM_001025076,NM_001025077,NM_001083591,NM_006561	8036	7878.13	168	0.16	0.65
CELF2-AS1	NR_126062	2572	2414.13	0	0	0
CELF2-AS2	NR_046108	2277	2119.13	0	0	0
CELF3	NM_001172648,NM_001172649,NM_001291106,NM_001291107,NM_007185	5352	5194.13	6	0.01	0.03
CELF4	NM_001025087,NM_001025088,NM_001025089,NM_020180	3940	3782.13	1	0	0.01
CELF5	NM_001172673,NM_021938,NR_033342	4060.36	3902.49	31	0.06	0.24
CELF6	NM_001172684,NM_001172685,NM_052840	3193.21	3035.34	55	0.14	0.55
CELP	NR_001275	985	827.13	0	0	0
CELSR1	NM_014246	11389	11231.1	2835	1.95	7.64
CELSR2	NM_001408	10540	10382.1	1767	1.31	5.15
CELSR3	NM_001407	11962	11804.1	1159	0.76	2.97
CELSR3-AS1	NR_111921	200	51.64	0	0	0
CEMIP	NM_001293298,NM_001293304,NM_018689	7198	7040.13	0	0	0
CEMP1	NM_001048212	1374	1216.13	2	0.01	0.05
CEND1	NM_016564	1646	1488.13	13	0.07	0.26
CENPA	NM_001042426,NM_001809	1429	1271.13	283	1.72	6.74
CENPB	NM_001810	2840	2682.13	5351	15.39	60.36
CENPBD1	NM_145039	3058	2900.13	57	0.15	0.59
CENPBD1P1	NR_026052	3341	3183.13	932	2.26	8.86
CENPC	NM_001812	3349	3191.13	80	0.19	0.76
CENPE	NM_001286734,NM_001813	8249	8091.13	86	0.08	0.32
CENPF	NM_016343	10296	10138.1	108	0.08	0.32
CENPH	NM_022909	1389	1231.13	276	1.73	6.78
CENPI	NM_006733	2563	2405.13	272	0.87	3.42
CENPJ	NM_018451,NR_047594,NR_047595	5030	4872.13	19	0.03	0.12
CENPK	NM_001267038,NM_022145	1697	1539.13	20	0.1	0.39
CENPL	NM_001127181,NM_001171182,NM_033319	2536	2378.13	157	0.51	2
CENPM	NM_001002876,NM_001110215,NM_001304370,NM_001304371,NM_001304372,NM_001304373,NM_024053	979.95	822.08	1736	16.3	63.89
CENPN	NM_001100624,NM_001100625,NM_001270473,NM_001270474,NM_018455	4383.26	4225.39	1039	1.9	7.44
CENPO	NM_001199803,NM_024322	4106.94	3949.07	1311	2.56	10.04
CENPP	NM_001012267,NM_001286969,NM_001286971	3404	3246.13	150	0.36	1.4
CENPQ	NM_018132	1728	1570.13	48	0.24	0.92
CENPT	NM_025082	2345	2187.13	2040	7.2	28.22
CENPU	NM_024629,NR_104593	2550	2392.13	295	0.95	3.73
CENPV	NM_181716	1164	1006.13	1810	13.88	54.43
CENPVP1	NR_033772,NR_033772_1	1302	1144.13	3	0.02	0.08
CENPVP2	NR_033773,NR_033773_1	1302	1144.13	3	0.02	0.08
CENPW	NM_001012507,NM_001286524,NM_001286525,NR_104462	1143.36	985.49	226	1.77	6.94
CEP104	NM_014704	6458	6300.13	946	1.16	4.54
CEP112	NM_001037325,NM_001199165,NM_001302891,NR_126542	1381	1223.13	38	0.24	0.94
CEP120	NM_001166226,NM_153223	4630	4472.13	251	0.43	1.7
CEP126	NM_020802	7046	6888.13	81	0.09	0.36
CEP128	NM_152446	4457	4299.13	15	0.03	0.11
CEP131	NM_001009811,NM_014984	3521.87	3364	1968	4.51	17.7
CEP135	NM_025009	5735	5577.13	64	0.09	0.35
CEP152	NM_001194998,NM_014985	5469	5311.13	107	0.16	0.61
CEP162	NM_001286206,NM_014895	5102	4944.13	9	0.01	0.06
CEP164	NM_001271933,NM_014956	5607.25	5449.38	962	1.36	5.34
CEP170	NM_001042404,NM_001042405,NM_014812_1	6890	6732.13	317	0.36	1.42
CEP170B	NM_001112726,NM_015005	6693.55	6535.68	5351	6.32	24.77
CEP170P1	NR_003135	1070	912.13	0	0	0
CEP19	NM_032898	2202	2044.13	35	0.13	0.52
CEP192	NM_032142	7976	7818.13	316	0.31	1.22
CEP250	NM_007186	8324	8166.13	1886	1.78	6.99
CEP290	NM_025114	7955	7797.13	40	0.04	0.16
CEP295	NM_033395	8044	7886.13	159	0.16	0.61
CEP295NL	NM_001243540,NM_001243541	2106	1948.13	53	0.21	0.82
CEP350	NM_014810	13456	13298.1	617	0.36	1.4
CEP41	NM_001257158,NM_001257159,NM_001257160,NM_018718,NR_046443	6486	6328.13	196	0.24	0.94
CEP44	NM_001040157,NM_001145314	3976.73	3818.86	168	0.34	1.33
CEP55	NM_001127182,NM_018131	2636.37	2478.5	599	1.86	7.31
CEP57	NM_001243776,NM_001243777,NM_014679	3179.77	3021.9	263	0.67	2.63
CEP57L1	NM_001083535,NM_001271852,NM_001271853,NM_173830	2517	2359.13	26	0.09	0.33
CEP63	NM_001042383,NM_001042384,NM_001042400,NM_025180	4496.05	4338.18	20	0.04	0.14
CEP68	NM_015147	5862	5704.13	1557	2.11	8.26
CEP70	NM_001288964,NM_001288965,NM_001288966,NM_001288967,NM_024491	2642.68	2484.81	126	0.39	1.53
CEP72	NM_018140	2414	2256.13	1294	4.43	17.35
CEP76	NM_001271989,NM_024899,NR_073537	2947	2789.13	78	0.22	0.85
CEP78	NM_001098802,NM_032171	2702	2544.13	286	0.87	3.4
CEP83	NM_001042399,NM_016122	3172	3014.13	104	0.27	1.04
CEP83-AS1	NR_027035	2566	2408.13	34	0.11	0.43
CEP85	NM_001281517,NM_001281518,NM_022778	4214	4056.13	860	1.64	6.41
CEP85L	NM_001042475,NM_001178035,NM_206921	3140.9	2983.03	87	0.23	0.88
CEP89	NM_032816	2671	2513.13	53	0.16	0.64
CEP95	NM_138363	2689	2531.13	117	0.36	1.4
CEP97	NM_001303401,NM_024548	7693	7535.13	191	0.2	0.77
CEPT1	NM_001007794,NM_006090	2213	2055.13	182	0.68	2.68
CER1	NM_005454	1205	1047.13	0	0	0
CERCAM	NM_001286760,NM_016174	2328.26	2170.39	2086	7.42	29.08
CERK	NM_022766	4445	4287.13	1327	2.39	9.37
CERKL	NM_001030311,NM_001030312,NM_001030313,NM_001160277,NM_201548,NR_027689,NR_027690	3098.29	2940.42	0	0	0
CERS1	NM_001290265,NM_021267,NM_198207	2110.15	1952.28	823.91	3.26	12.77
CERS2	NM_022075,NM_181746	2513.76	2355.89	3309	10.84	42.5
CERS3	NM_001290341,NM_001290342,NM_001290343,NM_178842	3973.25	3815.38	0	0	0
CERS3-AS1	NR_120374	532	374.17	0	0	0
CERS4	NM_024552	1816	1658.13	393	1.83	7.17
CERS5	NM_001281731,NM_147190,NR_104035	2686.99	2529.12	362	1.1	4.33
CERS6	NM_001256126,NM_203463	6827	6669.13	441	0.51	2
CERS6-AS1	NR_045786,NR_045787	2938.5	2780.63	0	0	0
CES1	NM_001025194_1,NM_001025195,NM_001266	2009	1851.13	0	0	0
CES1P1	NR_003276	2247	2089.13	0	0	0
CES1P2	NR_033740	1595	1437.13	0	0	0
CES2	NM_003869,NM_198061,NR_036684	4026.43	3868.56	1319	2.63	10.32
CES3	NM_001185176,NM_001185177,NM_024922	3895	3737.13	895	1.85	7.25
CES4A	NM_001190201,NM_001190202,NM_173815	2140.67	1982.8	0	0	0
CES5A	NM_001143685,NM_001190158,NM_145024	2152	1994.13	0	0	0
CES5AP1	NR_037839	880	722.13	0	0	0
CETN1	NM_004066	1678	1520.13	0	0	0
CETN2	NM_004344	1080	922.13	324	2.71	10.63
CETN3	NM_001297765,NM_001297768,NM_004365	1316	1158.13	8	0.05	0.21
CETN4P	NR_024041	629	471.14	0	0	0
CETP	NM_000078,NM_001286085	1627	1469.13	0	0	0
CFAP126	NM_001013625	783	625.13	0	0	0
CFAP20	NM_013242	1291	1133.13	648	4.41	17.3
CFAP221	NM_001271049,NR_073132,NR_073133	2184	2026.13	15	0.06	0.22
CFAP36	NM_001282761,NM_080667	1308	1150.13	63	0.42	1.66
CFAP43	NM_025145	5365	5207.13	0	0	0
CFAP44	NM_001164496,NM_018338	5217.55	5059.68	123	0.19	0.74
CFAP44-AS1	NR_046728	686	528.14	0	0	0
CFAP45	NM_012337	1795	1637.13	14	0.07	0.26
CFAP46	NM_001200049	8278	8120.13	20	0.02	0.07
CFAP47	NM_001304548,NM_152632	6778	6620.13	0	0	0
CFAP52	NM_001080556,NM_145054	2093	1935.13	0	0	0
CFAP53	NM_145020	1823	1665.13	17	0.08	0.31
CFAP54	NM_001306084	9782	9624.13	0	0	0
CFAP57	NM_001167965,NM_001195831,NM_152498	3412	3254.13	0	0	0
CFAP58	NM_001008723	3313	3155.13	0	0	0
CFAP58-AS1	NR_108036	1085	927.13	12	0.1	0.39
CFAP61	NM_001167816,NM_015585	1946	1788.13	20	0.09	0.34
CFAP69	NM_001039706,NM_001160138	3902	3744.13	27	0.06	0.22
CFAP70	NM_145170	3704	3546.13	0	0	0
CFAP74	NM_001304360	5412	5254.13	0	0	0
CFAP97	NM_001292033,NM_020827	4554.21	4396.34	113	0.2	0.78
CFAP99	NM_001193282	2144	1986.13	3	0.01	0.05
CFB	NM_001710_5	2627	2469.13	0	0	0
CFC1	NM_001270420,NM_001270421,NM_032545	1558.67	1400.8	0	0	0
CFC1B	NM_001079530,NM_001079530_1	1160	1002.13	0	0	0
CFD	NM_001928	1159	1001.13	159	1.23	4.81
CFDP1	NM_006324	1279	1121.13	64	0.44	1.73
CFH	NM_000186,NM_001014975	2975.5	2817.63	0	0	0
CFHR1	NM_002113	1297	1139.13	0	0	0
CFHR2	NM_005666	1036	878.13	0	0	0
CFHR3	NM_001166624,NM_021023	1548.5	1390.63	0	0	0
CFHR4	NM_001201550,NM_001201551,NM_006684	1933	1775.13	0	0	0
CFHR5	NM_030787	2828	2670.13	0	0	0
CFI	NM_000204	2161	2003.13	0	0	0
CFL1	NM_005507	1257	1099.13	12542	88.05	345.24
CFL1P1	NR_028492	2120	1962.13	0	0	0
CFL2	NM_001243645,NM_021914,NM_138638,NR_028130,NR_028131	3190.07	3032.2	577	1.47	5.76
CFLAR	NM_001127183,NM_001127184,NM_001202515,NM_001202516,NM_001202517,NM_001202518,NM_001202519,NM_001308042,NM_001308043,NM_003879	4237.13	4079.26	286	0.54	2.12
CFLAR-AS1	NR_040030	1041	883.13	0	0	0
CFP	NM_001145252,NM_002621	1656	1498.13	0	0	0
CFTR	NM_000492	6131	5973.13	0	0	0
CGA	NM_000735,NM_001252383	797.5	639.63	0	0	0
CGB	NM_000737	919	761.13	3.28	0.03	0.13
CGB1	NM_033377	732	574.13	0	0	0
CGB2	NM_033378	732	574.13	3.72	0.05	0.2
CGB5	NM_033043	880	722.13	0	0	0
CGB7	NM_033142	880	722.13	0	0	0
CGB8	NM_033183	887	729.13	0	0	0
CGGBP1	NM_001008390,NM_001195308,NM_003663	4472.61	4314.74	397	0.71	2.78
CGN	NM_020770	5101	4943.13	315	0.49	1.93
CGNL1	NM_001252335,NM_032866	7224	7066.13	110	0.12	0.47
CGREF1	NM_001166239,NM_001166240,NM_001301324,NM_006569	1779	1621.13	24	0.11	0.45
CGRRF1	NM_006568	1323	1165.13	45	0.3	1.17
CH17-340M24.3	NR_103768	598	440.15	31	0.54	2.13
CH17-360D5.1	NM_001278795	1449	1291.13	0	0	0
CH17-408M7.1	NR_120328	1409	1251.13	0	0	0
CH25H	NM_003956	1378	1220.13	0	0	0
CHAC1	NM_001142776,NM_024111	1477.01	1319.14	150	0.88	3.44
CHAC2	NM_001008708	1275	1117.13	64	0.44	1.73
CHAD	NM_001267	1695	1537.13	0	0	0
CHADL	NM_138481	2533	2375.13	372	1.21	4.74
CHAF1A	NM_005483	3343	3185.13	1787	4.33	16.97
CHAF1B	NM_005441	2279	2121.13	663	2.41	9.46
CHAMP1	NM_001164144,NM_001164145,NM_032436	3779	3621.13	207	0.44	1.73
CHAT	NM_001142929,NM_001142933,NM_001142934,NM_020549,NM_020984,NM_020985,NM_020986	2356.57	2198.7	0	0	0
CHCHD1	NM_203298	844	686.13	18	0.2	0.79
CHCHD10	NM_001301339_1,NM_213720_1,NR_125755_1,NR_125756	662.22	504.36	905	13.85	54.29
CHCHD2	NM_016139	815	657.13	5932	69.66	273.12
CHCHD3	NM_017812	1590	1432.13	226	1.22	4.77
CHCHD4	NM_001098502,NM_144636	1465	1307.13	314	1.85	7.27
CHCHD5	NM_001304353,NM_001304354,NM_032309	549	391.17	755	14.89	58.4
CHCHD6	NM_032343	1020	862.13	351	3.14	12.32
CHCHD7	NM_001011667,NM_001011668,NM_001011669,NM_001011670,NM_001011671,NM_024300	1538	1380.13	63	0.35	1.38
CHD1	NM_001270	6457	6299.13	174	0.21	0.84
CHD1L	NM_001256336,NM_001256337,NM_001256338,NM_004284,NM_024568,NR_046070	3014	2856.13	592	1.6	6.27
CHD2	NM_001042572,NM_001271	9364	9206.13	492	0.41	1.62
CHD3	NM_001005271,NM_001005273,NM_005852	7354	7196.13	1495	1.6	6.29
CHD4	NM_001273,NM_001297553	6427.43	6269.56	2229	2.74	10.76
CHD5	NM_015557	9663	9505.13	123	0.1	0.39
CHD6	NM_032221	10816	10658.1	515	0.37	1.46
CHD7	NM_017780	11580	11422.1	1482	1	3.93
CHD8	NM_001170629,NM_020920	8230	8072.13	1477	1.41	5.54
CHD9	NM_001308319,NM_025134	11465	11307.1	285	0.19	0.76
CHDH	NM_018397	3706	3548.13	306	0.67	2.61
CHEK1	NM_001114121,NM_001114122,NM_001244846,NM_001274,NR_045204,NR_045205	3024.16	2866.29	588	1.58	6.21
CHEK2	NM_001005735,NM_001257387,NM_007194,NM_145862	1924.96	1767.09	412	1.8	7.05
CHEK2P2	NR_038836	864	706.13	0	0	0
CHERP	NM_006387	4095	3937.13	3345	6.56	25.71
CHFR	NM_001161344,NM_001161345,NM_001161346,NM_001161347,NM_018223	3260.39	3102.52	598	1.49	5.83
CHGA	NM_001275,NM_001301690	2046	1888.13	97	0.4	1.55
CHGB	NM_001819	2650	2492.13	0	0	0
CHI3L1	NM_001276	1837	1679.13	0	0	0
CHI3L2	NM_001025197,NM_001025199,NM_004000	1470	1312.13	0	0	0
CHIA	NM_001040623,NM_001258001,NM_001258002,NM_001258003,NM_001258004,NM_001258005,NM_021797,NM_201653	1451.38	1293.51	0	0	0
CHIAP2	NR_003928	2803	2645.13	0	0	0
CHIC1	NM_001039840,NM_001300884	6893.71	6735.84	60	0.07	0.27
CHIC2	NM_012110	1150	992.13	44	0.34	1.34
CHID1	NM_001142674,NM_001142675,NM_001142676,NM_001142677,NM_023947	3372.1	3214.23	2093	5.02	19.7
CHIT1	NM_001256125,NM_001270509,NM_003465,NR_045784,NR_045785	2328.4	2170.53	0	0	0
CHKA	NM_001277,NM_212469	2717	2559.13	295	0.89	3.49
CHKB	NM_005198	1629	1471.13	270	1.42	5.55
CHKB-AS1	NR_021492,NR_110536	670.99	513.12	15	0.23	0.88
CHKB-CPT1B	NR_027928	4276	4118.13	0	0	0
CHL1	NM_001253387,NM_001253388,NM_006614,NR_045572	6466.75	6308.88	0	0	0
CHL1-AS1	NR_110739	910	752.13	0	0	0
CHM	NM_000390,NM_001145414	3325.79	3167.92	131	0.32	1.25
CHML	NM_001821	7066	6908.13	275	0.31	1.2
CHMP1A	NM_001083314,NM_002768,NR_046418	2424.78	2266.91	4610	15.69	61.53
CHMP1B	NM_020412	3060	2902.13	178	0.47	1.86
CHMP1B2P	NR_110646	6767	6609.13	0	0	0
CHMP2A	NM_014453,NM_198426	913	755.13	101	1.03	4.05
CHMP2B	NM_001244644,NM_014043	2628	2470.13	161	0.5	1.97
CHMP3	NM_001005753,NM_001193517,NM_016079,NR_036454	3150.31	2992.44	337	0.87	3.41
CHMP4A	NM_014169	1356	1198.13	92	0.59	2.32
CHMP4B	NM_176812	1647	1489.13	370	1.92	7.52
CHMP4C	NM_152284	1845	1687.13	19	0.09	0.34
CHMP5	NM_001195536,NM_016410	1957	1799.13	246	1.06	4.14
CHMP6	NM_024591	1664	1506.13	1286	6.59	25.83
CHMP7	NM_152272	3410	3252.13	425	1.01	3.95
CHN1	NM_001025201,NM_001206602,NM_001822,NR_038133	2517.9	2360.03	154	0.5	1.97
CHN2	NM_001039936,NM_001293069,NM_001293070,NM_001293071,NM_001293072,NM_001293073,NM_001293075,NM_001293076,NM_001293077,NM_001293078,NM_001293079,NM_001293080,NM_001293081,NM_004067,NR_120524,NR_120525	2513	2355.13	13	0.04	0.17
CHODL	NM_001204174,NM_001204175,NM_001204176,NM_001204177,NM_001204178,NM_024944	2209.83	2051.96	0	0	0
CHODL-AS1	NR_024354	461	303.26	0	0	0
CHORDC1	NM_001144073,NM_012124	3384	3226.13	108	0.26	1.01
CHP1	NM_007236	3228	3070.13	1113	2.8	10.97
CHP2	NM_022097	2382	2224.13	0	0	0
CHPF	NM_001195731,NM_024536	2860.42	2702.55	1508	4.31	16.88
CHPF2	NM_001284295,NM_019015	3988	3830.13	1500	3.02	11.85
CHPT1	NM_020244	1567	1409.13	441	2.41	9.47
CHRAC1	NM_017444,NR_023360,NR_040712	2504	2346.13	173	0.57	2.23
CHRD	NM_001304472,NM_001304473,NM_001304474,NM_003741,NR_130747	3498	3340.13	109	0.25	0.99
CHRDL1	NM_001143981,NM_001143982,NM_001143983,NM_145234	4000.75	3842.88	0	0	0
CHRDL2	NM_001278473,NM_001304390,NM_001304391,NM_001304415,NM_001304416,NM_001304417,NM_015424	1868	1710.13	3	0.01	0.05
CHRFAM7A	NM_139320_1,NM_148911	2858	2700.13	149.99	0.43	1.68
CHRM1	NM_000738	2823	2665.13	0	0	0
CHRM2	NM_000739,NM_001006626,NM_001006627,NM_001006628,NM_001006629,NM_001006630,NM_001006631,NM_001006632	2544.5	2386.63	0	0	0
CHRM3	NM_000740	2745	2587.13	0	0	0
CHRM3-AS1	NR_046582	483	325.22	0	0	0
CHRM3-AS2	NR_103776	893	735.13	0	0	0
CHRM4	NM_000741	1817	1659.13	24	0.11	0.44
CHRM5	NM_012125	3039	2881.13	10	0.03	0.11
CHRNA1	NM_000079,NM_001039523	2018.5	1860.63	0	0	0
CHRNA10	NM_001303034,NM_001303035,NM_020402	1940	1782.13	62	0.27	1.05
CHRNA2	NM_000742,NM_001282455	4044.5	3886.63	0	0	0
CHRNA3	NM_000743,NM_001166694,NR_046313	2401.5	2243.63	6	0.02	0.08
CHRNA4	NM_000744,NM_001256573,NR_046317	5474	5316.13	42	0.06	0.24
CHRNA5	NM_000745,NM_001307945	3623	3465.13	119	0.27	1.04
CHRNA6	NM_001199279,NM_004198	2361.5	2203.63	0	0	0
CHRNA7	NM_000746,NM_001190455,NR_046324	3346	3188.13	148.01	0.36	1.4
CHRNA9	NM_017581	2276	2118.13	0	0	0
CHRNB1	NM_000747	2437	2279.13	53	0.18	0.7
CHRNB2	NM_000748	5718	5560.13	25	0.03	0.14
CHRNB3	NM_000749	1953	1795.13	0	0	0
CHRNB4	NM_000750,NM_001256567	2448	2290.13	23	0.08	0.3
CHRND	NM_000751,NM_001256657,NM_001311195,NM_001311196,NR_046333,NR_046334	2652	2494.13	16	0.05	0.19
CHRNE	NM_000080	2460	2302.13	11	0.04	0.14
CHRNG	NM_005199	2187	2029.13	0	0	0
CHST1	NM_003654	3940	3782.13	43	0.09	0.34
CHST10	NM_004854	2854	2696.13	418	1.2	4.69
CHST11	NM_001173982,NM_018413	5753	5595.13	566	0.78	3.06
CHST12	NM_001243794,NM_001243795,NM_018641	2105	1947.13	334	1.32	5.19
CHST13	NM_152889	1784	1626.13	0	0	0
CHST14	NM_130468	2198	2040.13	446	1.69	6.61
CHST15	NM_001270764,NM_001270765,NM_014863,NM_015892	4803.24	4645.37	217	0.36	1.41
CHST2	NM_004267	4137	3979.13	210	0.41	1.6
CHST3	NM_004273	6973	6815.13	552	0.63	2.45
CHST4	NM_001166395,NM_005769	2124	1966.13	4	0.02	0.06
CHST5	NM_024533	3250	3092.13	37	0.09	0.36
CHST6	NM_021615	6885	6727.13	182	0.21	0.82
CHST7	NM_019886	2474	2316.13	36	0.12	0.47
CHST8	NM_001127895,NM_001127896,NM_022467	2137	1979.13	147	0.57	2.25
CHST9	NM_001256316,NM_031422	2240	2082.13	0	0	0
CHSY1	NM_014918	4550	4392.13	381	0.67	2.62
CHSY3	NM_175856	3492	3334.13	62	0.14	0.56
CHTF18	NM_022092	3090	2932.13	6714	17.67	69.28
CHTF8	NM_001039690,NM_001040146,NR_033227	2905.4	2747.53	1921	5.4	21.15
CHTOP	NM_001206612,NM_001244664,NM_015607	2155.14	1997.27	1254	4.84	19
CHUK	NM_001278	3524	3366.13	158	0.36	1.42
CHURC1	NM_001204063,NM_001204064,NM_145165	3610	3452.13	63.74	0.14	0.56
CHURC1-FNTB	NM_001202558,NM_001202559	2894	2736.13	151.8	0.43	1.68
CIAO1	NM_004804	4036	3878.13	1272	2.53	9.92
CIAPIN1	NM_001308347,NM_001308358,NM_020313	2162.17	2004.3	779	3	11.76
CIART	NM_001300838,NM_001300839,NM_001300840,NM_001300841,NM_144697	1136	978.13	42	0.33	1.3
CIB1	NM_001277764,NM_006384,NR_102427,NR_102428	990.75	832.88	1144	10.6	41.56
CIB2	NM_001271888,NM_001271889,NM_001301224,NM_006383,NR_125435	1584.21	1426.34	953	5.16	20.22
CIB3	NM_001300922,NM_054113	637.5	479.64	0	0	0
CIB4	NM_001029881	745	587.13	0	0	0
CIC	NM_001304815,NM_015125	6522.33	6364.46	9815	11.9	46.66
CIDEA	NM_001279,NR_036468	1296.5	1138.63	0	0	0
CIDEB	NM_014430	2242	2084.13	0	0	0
CIDEC	NM_001199551,NM_001199552,NM_001199623,NM_022094	1226.25	1068.38	0	0	0
CIDECP	NR_002786	803	645.13	44	0.53	2.06
CIITA	NM_000246,NM_001286402,NM_001286403,NR_104444	4654.1	4496.23	8	0.01	0.05
CILP	NM_003613	4468	4310.13	0	0	0
CILP2	NM_153221	4199	4041.13	684	1.31	5.12
CINP	NM_032630	979	821.13	128	1.2	4.72
CIPC	NM_033426	4348	4190.13	609	1.12	4.4
CIR1	NM_004882	1793	1635.13	33	0.16	0.61
CIRBP	NM_001280,NM_001300815,NM_001300829,NR_023312,NR_023313	1526.24	1368.37	2767	15.6	61.18
CIRBP-AS1	NR_027271	1356	1198.13	215	1.38	5.43
CIRH1A	NM_032830	2254	2096.13	1015	3.74	14.65
CISD1	NM_018464	2108	1950.13	195	0.77	3.03
CISD2	NM_001008388	5891	5733.13	481	0.65	2.54
CISD3	NM_001136498	2636	2478.13	431	1.34	5.26
CISH	NM_013324,NM_145071	2111	1953.13	149	0.59	2.31
CISTR	NR_104332,NR_104333	718.5	560.64	0	0	0
CIT	NM_001206999,NM_007174	8582	8424.13	815	0.75	2.93
CITED1	NM_001144885,NM_001144886,NM_001144887,NM_004143	896.93	739.06	707	7.38	28.94
CITED2	NM_001168388,NM_001168389,NM_006079	1936	1778.13	597	2.59	10.16
CITED4	NM_133467	1291	1133.13	85	0.58	2.27
CIZ1	NM_001131015,NM_001131016,NM_001131017,NM_001131018,NM_001257975,NM_001257976,NM_012127	2883.69	2725.82	2768	7.84	30.72
CKAP2	NM_001098525,NM_001286686,NM_001286687,NM_018204	3184.56	3026.69	712	1.82	7.12
CKAP2L	NM_001304361,NM_152515,NR_130712	4686.08	4528.21	116	0.2	0.78
CKAP4	NM_006825	3036	2878.13	7404	19.85	77.83
CKAP5	NM_001008938,NM_014756	6696.38	6538.51	1442	1.7	6.67
CKB	NM_001823	1458	1300.13	25139	149.2	585.01
CKLF	NM_001040138,NM_016326,NM_016951,NM_181640,NM_181641	744.65	586.78	168	2.21	8.66
CKLF-CMTM1	NM_001202509,NM_001204098,NM_001204099	714.67	556.8	0	0	0
CKM	NM_001824	1658	1500.13	0	0	0
CKMT1A	NM_001015001	1779	1621.13	602.86	2.87	11.25
CKMT1B	NM_020990	1779	1621.13	1442.14	6.86	26.92
CKMT2	NM_001099735,NM_001099736,NM_001825	1534	1376.13	0	0	0
CKMT2-AS1	NR_034121,NR_034122,NR_034123	2074	1916.13	42	0.17	0.66
CKS1B	NM_001826,NR_024163	819.69	661.82	1325	15.45	60.57
CKS2	NM_001827	616	458.14	393	6.62	25.95
CLASP1	NM_001142273,NM_001142274,NM_001207051,NM_015282	7900.55	7742.68	776	0.77	3.03
CLASP2	NM_001207044,NM_015097	6928.33	6770.46	586	0.67	2.62
CLASRP	NM_001278439,NM_007056,NR_103529	2056.77	1898.9	880	3.58	14.02
CLC	NM_001828	633	475.14	0	0	0
CLCA1	NM_001285	3120	2962.13	0	0	0
CLCA2	NM_006536	4024	3866.13	0	0	0
CLCA3P	NR_024604	3412	3254.13	0	0	0
CLCA4	NM_012128,NR_024602	3153.5	2995.63	0	0	0
CLCC1	NM_001048210,NM_001278202,NM_001278203,NM_015127	4685.32	4527.45	315	0.54	2.11
CLCF1	NM_001166212,NM_013246	1801.5	1643.63	0	0	0
CLCN1	NM_000083,NR_046453	2946	2788.13	21	0.06	0.23
CLCN2	NM_001171087,NM_001171088,NM_001171089,NM_004366	3158	3000.13	197	0.51	1.99
CLCN3	NM_001243372,NM_001243374,NM_001829,NM_173872	6171.05	6013.18	443	0.57	2.23
CLCN4	NM_001256944,NM_001830	6533	6375.13	48	0.06	0.23
CLCN5	NM_000084,NM_001127898,NM_001127899,NM_001272102,NM_001282163	9617.06	9459.19	84	0.07	0.27
CLCN6	NM_001256959,NM_001286,NR_046428	5632	5474.13	477.25	0.67	2.64
CLCN7	NM_001114331,NM_001287	4218.68	4060.81	4460	8.48	33.23
CLCNKA	NM_001042704,NM_001257139,NM_004070	2492	2334.13	0	0	0
CLCNKB	NM_000085,NM_001165945	2174	2016.13	23	0.09	0.35
CLDN1	NM_021101	3452	3294.13	0	0	0
CLDN10	NM_001160100,NM_006984,NM_182848	2583	2425.13	0	0	0
CLDN10-AS1	NR_046533	895	737.13	0	0	0
CLDN11	NM_001185056,NM_005602	2596	2438.13	0	0	0
CLDN12	NM_001185072,NM_001185073,NM_012129	3617	3459.13	208	0.46	1.82
CLDN14	NM_001146077,NM_001146078,NM_001146079,NM_012130,NM_144492	1585.4	1427.53	0	0	0
CLDN15	NM_001185080,NM_014343	2109.56	1951.69	635	2.51	9.84
CLDN16	NM_006580	3273	3115.13	0	0	0
CLDN17	NM_012131	731	573.13	0	0	0
CLDN18	NM_001002026,NM_016369	3354.5	3196.63	0	0	0
CLDN19	NM_001123395,NM_001185117,NM_148960	3326	3168.13	0	0	0
CLDN2	NM_001171092,NM_001171095,NM_020384	3020	2862.13	0	0	0
CLDN20	NM_001001346	1209	1051.13	0	0	0
CLDN22	NM_001111319	2708	2550.13	0	0	0
CLDN23	NM_194284	1952	1794.13	11	0.05	0.19
CLDN24	NM_001185149	663	505.14	0	0	0
CLDN25	NM_001101389	690	532.14	0	0	0
CLDN3	NM_001306	1274	1116.13	0	0	0
CLDN34	NM_001195081	645	487.14	0	0	0
CLDN4	NM_001305	1831	1673.13	18	0.08	0.33
CLDN5	NM_001130861,NM_003277	2008	1850.13	0	0	0
CLDN6	NM_021195	1370	1212.13	7	0.04	0.17
CLDN7	NM_001185022,NM_001185023,NM_001307	1582.66	1424.79	39	0.21	0.83
CLDN8	NM_199328	2146	1988.13	0	0	0
CLDN9	NM_020982	2050	1892.13	0	0	0
CLDND1	NM_001040181,NM_001040182,NM_001040183,NM_001040199,NM_001040200,NM_019895	2172.67	2014.8	986	3.78	14.81
CLDND2	NM_152353	974	816.13	0	0	0
CLEC10A	NM_006344,NM_182906	1735	1577.13	0	0	0
CLEC11A	NM_002975	1407	1249.13	62	0.38	1.5
CLEC12A	NM_001207010,NM_001300730,NM_138337,NM_201623	1495	1337.13	0	0	0
CLEC12B	NM_001129998,NM_205852	2154	1996.13	0	0	0
CLEC14A	NM_175060	2371	2213.13	0	0	0
CLEC16A	NM_001243403,NM_015226	6105.67	5947.8	789	1.02	4.01
CLEC17A	NM_001204118,NM_207390,NR_109784,NR_109785	2112.25	1954.38	0	0	0
CLEC18A	NM_001136214,NM_001271197,NM_182619	2277	2119.13	0	0	0
CLEC18B	NM_001011880	1943	1785.13	9	0.04	0.15
CLEC18C	NM_173619	1822	1664.13	0	0	0
CLEC19A	NM_001256720	2494	2336.13	0	0	0
CLEC1A	NM_001297748,NM_001297749,NM_001297750,NM_001297751,NM_016511	2718	2560.13	0	0	0
CLEC1B	NM_001099431,NM_016509	922.5	764.63	0	0	0
CLEC2A	NM_001130711,NM_207375	841	683.13	0	0	0
CLEC2B	NM_005127	2038	1880.13	0	0	0
CLEC2D	NM_001004419,NM_001197317,NM_001197318,NM_001197319,NM_013269,NR_036693	5069	4911.13	59	0.09	0.36
CLEC2L	NM_001080511	1288	1130.13	0	0	0
CLEC3A	NM_001244755,NM_005752	1827.5	1669.63	0	0	0
CLEC3B	NM_001308394,NM_003278	852	694.13	7	0.08	0.31
CLEC4A	NM_016184,NM_194447,NM_194448,NM_194450	1173	1015.13	0	0	0
CLEC4C	NM_130441,NM_203503	1267.5	1109.63	0	0	0
CLEC4D	NM_080387	1934	1776.13	0	0	0
CLEC4E	NM_014358	2158	2000.13	0	0	0
CLEC4F	NM_001258027,NM_173535	2386.5	2228.63	0	0	0
CLEC4G	NM_001244856,NM_198492	1342	1184.13	0	0	0
CLEC4GP1	NR_002931	1935	1777.13	0	0	0
CLEC4M	NM_001144904,NM_001144905,NM_001144906,NM_001144907,NM_001144908,NM_001144909,NM_001144910,NM_001144911,NM_014257,NR_026707,NR_026708,NR_026709	1887.33	1729.46	0	0	0
CLEC5A	NM_001301167,NM_013252	3488.5	3330.63	0	0	0
CLEC6A	NM_001007033	1613	1455.13	0	0	0
CLEC7A	NM_022570,NM_197947,NM_197948,NM_197949,NM_197950,NM_197954,NR_125336	2213.29	2055.43	0	0	0
CLEC9A	NM_207345	1737	1579.13	0	0	0
CLECL1	NM_001253750,NM_001267701,NM_172004	1227.67	1069.8	0	0	0
CLGN	NM_001130675,NM_004362	2780	2622.13	0	0	0
CLHC1	NM_001135598,NM_152385	4895	4737.13	8	0.01	0.05
CLIC1	NM_001287593,NM_001287594_5,NM_001288	1249.23	1091.36	3778	26.71	104.74
CLIC2	NM_001289	2694	2536.13	0	0	0
CLIC3	NM_004669	813	655.13	0	0	0
CLIC4	NM_013943	4434	4276.13	643	1.16	4.55
CLIC5	NM_001114086,NM_001256023,NM_016929,NR_045672,NR_045673,NR_045674	4412.17	4254.3	0	0	0
CLIC6	NM_053277	3800	3642.13	0	0	0
CLINT1	NM_001195555,NM_001195556,NM_014666	3990.82	3832.95	812	1.63	6.41
CLIP1	NM_001247997,NM_002956,NM_198240	5775	5617.13	151	0.21	0.81
CLIP1-AS1	NR_045382	896	738.13	0	0	0
CLIP2	NM_003388,NM_032421	5458	5300.13	224	0.33	1.28
CLIP3	NM_001199570,NM_015526	3372	3214.13	32	0.08	0.3
CLIP4	NM_001287527,NM_001287528,NM_024692,NR_109844	4289.03	4131.16	16	0.03	0.12
CLK1	NM_001162407,NM_004071,NR_027855,NR_027856	2334.09	2176.22	160	0.57	2.22
CLK2	NM_001294338,NM_001294339_1,NM_003993	2179	2021.13	807	3.08	12.08
CLK2P1	NR_002711	1812	1654.13	0	0	0
CLK3	NM_001130028,NM_003992	2080.35	1922.48	341	1.37	5.37
CLK4	NM_020666	2507	2349.13	64	0.21	0.82
CLLU1	NM_001025233,NR_027932,NR_027933	3000.67	2842.8	0	0	0
CLLU1OS	NM_001025232	686	528.14	0	0	0
CLMN	NM_024734	12750	12592.1	91	0.06	0.22
CLMP	NM_024769	2630	2472.13	13	0.04	0.16
CLN3	NM_000086,NM_001042432,NM_001286104,NM_001286105,NM_001286109,NM_001286110	1856.05	1698.18	772	3.51	13.75
CLN5	NM_006493	2800	2642.13	249	0.73	2.85
CLN6	NM_017882	2242	2084.13	5705	21.12	82.82
CLN8	NM_018941_1	7169	7011.13	450	0.5	1.94
CLNK	NM_052964	1677	1519.13	0	0	0
CLNS1A	NM_001293,NM_001311199,NM_001311200,NM_001311201,NM_001311202	1294.29	1136.42	366	2.49	9.74
CLOCK	NM_001267843,NM_004898	10472	10314.1	84	0.06	0.25
CLP1	NM_001142597,NM_006831	1846	1688.13	320	1.46	5.74
CLPB	NM_001258392,NM_001258393,NM_001258394,NM_030813	3185	3027.13	1073	2.74	10.72
CLPP	NM_006012	1151	993.13	764	5.94	23.28
CLPS	NM_001252597,NM_001252598,NM_001832	550.67	392.87	0	0	0
CLPSL1	NM_001010886	477	319.23	0	0	0
CLPSL2	NM_001286550,NM_207409,NR_104467,NR_104469	470	312.29	0	0	0
CLPTM1	NM_001282175,NM_001282176,NM_001294	2519.43	2361.56	2500	8.17	32.03
CLPTM1L	NM_030782	2147	1989.13	2426	9.41	36.9
CLPX	NM_006660	2351	2193.13	124	0.44	1.71
CLRN1	NM_001195794,NM_001256819,NM_052995,NM_174878,NR_046380	2256.2	2098.33	0	0	0
CLRN1-AS1	NR_024066	2045	1887.13	0	0	0
CLRN2	NM_001079827	823	665.13	0	0	0
CLRN3	NM_152311	1143	985.13	0	0	0
CLSPN	NM_001190481,NM_022111	8407.52	8249.65	712	0.67	2.61
CLSTN1	NM_001009566,NM_001302883,NM_014944	5192.6	5034.73	2922	4.48	17.56
CLSTN2	NM_022131	4882	4724.13	0	0	0
CLSTN2-AS1	NR_108084	2686	2528.13	0	0	0
CLSTN3	NM_014718	4002	3844.13	1742	3.5	13.71
CLTA	NM_001076677,NM_001184760,NM_001184761,NM_001184762,NM_001311203,NM_001311204,NM_001311205,NM_001311206,NM_001833,NM_007096,NR_132349	1072.76	914.89	1291	10.89	42.69
CLTB	NM_001834,NM_007097,NR_045724	1237.15	1079.28	2803	20.04	78.58
CLTC	NM_001288653,NM_004859	8575.05	8417.18	4203	3.85	15.11
CLTCL1	NM_001835,NM_007098	5411.48	5253.61	278	0.41	1.6
CLU	NM_001831,NR_038335,NR_045494	2860	2702.13	496	1.42	5.55
CLUAP1	NM_015041,NM_024793	3603	3445.13	2	0	0.02
CLUH	NM_015229	5224	5066.13	11261	17.15	67.25
CLUHP3	NR_024034	1776	1618.13	228	1.09	4.26
CLUL1	NM_001289036,NM_014410,NM_199167	1864	1706.13	15	0.07	0.27
CLVS1	NM_173519	3492	3334.13	0	0	0
CLVS2	NM_001010852	11477	11319.1	47	0.03	0.13
CLYBL	NM_206808,NR_104592	1489.04	1331.17	39	0.23	0.89
CLYBL-AS1	NR_046525,NR_120383,NR_120384	707	549.13	0	0	0
CLYBL-AS2	NR_046526	678	520.14	0	0	0
CMA1	NM_001308083,NM_001836	859.5	701.63	0	0	0
CMAHP	NR_002174,NR_027626	2131.5	1973.63	0	0	0
CMAS	NM_018686	1794	1636.13	236	1.11	4.36
CMBL	NM_138809	4047	3889.13	255	0.51	1.98
CMC1	NM_182523	625	467.14	13	0.21	0.84
CMC2	NM_020188	730	572.13	343	4.63	18.14
CMC4	NM_001018024	1014	856.13	191.74	1.73	6.78
CMIP	NM_030629,NM_198390	4358	4200.13	1181	2.17	8.51
CMKLR1	NM_001142343,NM_001142344,NM_001142345,NM_004072	5327.25	5169.38	0	0	0
CMPK1	NM_001136140,NM_016308,NR_046394,NR_046395	2916.29	2758.42	163	0.46	1.79
CMPK2	NM_001256477,NM_001256478,NM_207315,NR_046236	2207.5	2049.63	0	0	0
CMSS1	NM_001167924,NM_032359	1131.22	973.36	178	1.41	5.53
CMTM1	NM_052999,NM_181268,NM_181269,NM_181270,NM_181271,NM_181272,NM_181283,NM_181296	786.39	628.55	122	1.5	5.87
CMTM2	NM_001199317,NM_144673	903	745.13	11	0.11	0.45
CMTM3	NM_144601,NM_181553,NR_037613,NR_037619	1970.58	1812.71	470	2	7.84
CMTM4	NM_178818,NM_181521	8117	7959.13	596	0.58	2.27
CMTM5	NM_001037288,NM_001288744,NM_001288745,NM_001288746,NM_138460	1141.8	983.93	0	0	0
CMTM6	NM_017801	3366	3208.13	380	0.91	3.58
CMTM7	NM_138410,NM_181472	1342.41	1184.54	701	4.57	17.9
CMTM8	NM_178868	1170	1012.13	193	1.47	5.77
CMTR1	NM_015050	4124	3966.13	1405	2.73	10.72
CMTR2	NM_001099642,NM_018348	4171	4013.13	24	0.05	0.18
CMYA5	NM_153610	12892	12734.1	6	0	0.01
CNBD1	NM_173538	1459	1301.13	0	0	0
CNBD2	NM_001207076,NM_001304367,NM_080834,NR_130714	1951.75	1793.88	0	0	0
CNBP	NM_001127192,NM_001127193,NM_001127194,NM_001127195,NM_001127196,NM_003418	3368.76	3210.89	2859	6.87	26.94
CNDP1	NM_032649	2199	2041.13	0	0	0
CNDP2	NM_001168499,NM_018235	5073	4915.13	653	1.03	4.02
CNEP1R1	NM_001281789,NM_153261,NR_104042,NR_104043	2118	1960.13	191	0.75	2.95
CNFN	NM_032488	528	370.18	8	0.17	0.65
CNGA1	NM_000087,NM_001142564	2824	2666.13	0	0	0
CNGA2	NM_005140	3285	3127.13	0	0	0
CNGA3	NM_001079878,NM_001298	3821	3663.13	0	0	0
CNGA4	NM_001037329	1911	1753.13	0	0	0
CNGB1	NM_001135639,NM_001286130,NM_001297	4301.33	4143.46	0	0	0
CNGB3	NM_019098	4347	4189.13	0	0	0
CNIH1	NM_005776	1423	1265.13	465	2.84	11.12
CNIH2	NM_182553,NR_073078,NR_073079	1356	1198.13	187	1.2	4.72
CNIH3	NM_152495	2372	2214.13	21	0.07	0.29
CNIH4	NM_001277197,NM_001277198,NM_001277199,NM_001277200,NM_014184,NR_102347	1108.44	950.57	933	7.57	29.7
CNKSR1	NM_001297647,NM_001297648,NM_006314	2531	2373.13	247	0.8	3.15
CNKSR2	NM_001168647,NM_001168648,NM_001168649,NM_014927	5071.25	4913.38	0	0	0
CNKSR3	NM_173515	3228	3070.13	442	1.11	4.36
CNN1	NM_001299,NM_001308341,NM_001308342	1633	1475.13	2	0.01	0.04
CNN2	NM_001303499,NM_001303501,NM_004368,NM_201277	2470.1	2312.23	1813	6.05	23.72
CNN3	NM_001286055,NM_001286056,NM_001839	2109.27	1951.4	1372	5.43	21.27
CNNM1	NM_020348	5960	5802.13	32	0.04	0.17
CNNM2	NM_017649,NM_199076,NM_199077	3918.44	3760.57	235	0.48	1.89
CNNM3	NM_017623,NM_199078	4916	4758.13	1479	2.4	9.4
CNNM4	NM_020184	4800	4642.13	893	1.48	5.82
CNOT1	NM_001265612,NM_016284,NM_206999,NR_049763	7658.73	7500.86	2828	2.91	11.41
CNOT10	NM_001256741,NM_001256742,NM_015442,NR_046352	2815	2657.13	647	1.88	7.37
CNOT11	NM_017546	2518	2360.13	361	1.18	4.63
CNOT2	NM_001199302,NM_001199303,NM_014515,NR_037615	3283	3125.13	437	1.08	4.23
CNOT3	NM_014516_8	2887	2729.13	2764	7.82	30.64
CNOT4	NM_001008225,NM_001190847,NM_001190848,NM_001190849,NM_001190850,NM_013316	3554.39	3396.52	364	0.83	3.24
CNOT6	NM_001303241	6337	6179.13	771	0.96	3.78
CNOT6L	NM_001286790,NM_144571	8794	8636.13	301	0.27	1.05
CNOT7	NM_013354,NM_054026	2491.87	2334	820	2.71	10.63
CNOT8	NM_001301073,NM_001301074,NM_001301075,NM_001301077,NM_001301080,NM_001301082,NM_001301083,NM_001301086,NM_004779	2554	2396.13	316	1.02	3.99
CNP	NM_033133	5222	5064.13	2763	4.21	16.51
CNPPD1	NM_015680	2074	1916.13	1724	6.94	27.22
CNPY1	NM_001103176	2234	2076.13	0	0	0
CNPY2	NM_001190991,NM_014255	1209.02	1051.15	267	1.96	7.69
CNPY3	NM_006586	1765	1607.13	755	3.63	14.21
CNPY4	NM_152755	1467	1309.13	101	0.6	2.33
CNR1	NM_001160226,NM_001160258,NM_001160259,NM_016083,NM_033181	5725	5567.13	0	0	0
CNR2	NM_001841	1775	1617.13	0	0	0
CNRIP1	NM_001111101,NM_015463	1998	1840.13	52	0.22	0.85
CNST	NM_001139459,NM_152609	3963.65	3805.78	110	0.22	0.87
CNTD1	NM_173478	3277	3119.13	0	0	0
CNTD2	NM_024877	1817	1659.13	44	0.2	0.8
CNTF	NM_000614	1893	1735.13	0	0	0
CNTFR	NM_001207011,NM_001842,NM_147164	1928	1770.13	194	0.85	3.32
CNTFR-AS1	NR_024369	884	726.13	0	0	0
CNTLN	NM_001114395,NM_001286984,NM_001286985,NM_017738	2772.25	2614.38	115	0.34	1.33
CNTN1	NM_001256063,NM_001256064,NM_001843,NM_175038	3315	3157.13	34	0.08	0.33
CNTN2	NM_005076	7670	7512.13	0	0	0
CNTN3	NM_020872	4947	4789.13	0	0	0
CNTN4	NM_001206955,NM_001206956,NM_175607,NM_175613	5206	5048.13	6	0.01	0.04
CNTN4-AS1	NR_046554	1012	854.13	0	0	0
CNTN4-AS2	NR_046555	426	268.36	0	0	0
CNTN5	NM_001243270,NM_001243271,NM_014361,NM_175566	5772	5614.13	0	0	0
CNTN6	NM_001289080,NM_001289081,NM_014461	3779.33	3621.46	0	0	0
CNTNAP1	NM_003632	5454	5296.13	406	0.59	2.32
CNTNAP2	NM_014141	9892	9734.13	177	0.14	0.55
CNTNAP3	NM_033655	5229	5071.13	141.83	0.22	0.85
CNTNAP3B	NM_001201380	6376	6218.13	40.75	0.05	0.2
CNTNAP3P2	NR_111893	5085	4927.13	35.42	0.06	0.22
CNTNAP4	NM_033401,NM_138994	4594.5	4436.63	0	0	0
CNTNAP5	NM_130773	5374	5216.13	0	0	0
CNTRL	NM_007018	7431	7273.13	48	0.05	0.2
CNTROB	NM_001037144,NM_053051	4082.07	3924.2	2253	4.43	17.37
COA1	NM_018224,NR_047701	993.1	835.24	671	6.2	24.31
COA3	NM_001040431	808	650.13	720	8.55	33.51
COA4	NM_016565	816	658.13	1458	17.09	67.03
COA5	NM_001008215	1767	1609.13	48	0.23	0.9
COA6	NM_001012985,NM_001206641,NM_001301733	729	571.13	132	1.78	6.99
COA7	NM_023077	2114	1956.13	269	1.06	4.16
COASY	NM_001042529,NM_001042532,NM_025233	2557	2399.13	1546	4.97	19.5
COBL	NM_001287436,NM_001287438,NM_015198	5327.05	5169.18	266	0.4	1.56
COBLL1	NM_001278458,NM_001278460,NM_001278461,NM_014900	9370	9212.13	10	0.01	0.03
COCH	NM_001135058,NM_004086	2860.77	2702.9	249	0.71	2.79
COG1	NM_018714	3034	2876.13	462	1.24	4.86
COG2	NM_001145036,NM_007357	2960	2802.13	394	1.09	4.25
COG3	NM_031431	4596	4438.13	151	0.26	1.03
COG4	NM_001195139,NM_015386	2814.46	2656.59	823	2.39	9.37
COG5	NM_001161520,NM_006348,NM_181733	4817	4659.13	211	0.35	1.37
COG6	NM_001145079,NM_020751,NR_026745	3609	3451.13	56	0.13	0.49
COG7	NM_153603	2937	2779.13	381	1.06	4.15
COG8	NM_032382	2495	2337.13	596.51	1.97	7.72
COIL	NM_004645	2633	2475.13	286	0.89	3.5
COL10A1	NM_000493	3290	3132.13	0	0	0
COL11A1	NM_001190709,NM_001854,NM_080629,NM_080630	6943	6785.13	3	0	0.01
COL11A2	NM_001163771,NM_080679_5,NM_080680_6,NM_080681_1	5834.07	5676.2	179	0.24	0.95
COL12A1	NM_004370,NM_080645	8087	7929.13	5	0	0.02
COL13A1	NM_001130103,NM_080798,NM_080800,NM_080801,NM_080802,NM_080805	2860.19	2702.32	146	0.42	1.63
COL14A1	NM_021110	6464	6306.13	197	0.24	0.95
COL15A1	NM_001855	5422	5264.13	0	0	0
COL16A1	NM_001856	5584	5426.13	0	0	0
COL17A1	NM_000494	5610	5452.13	0	0	0
COL18A1	NM_030582,NM_130444,NM_130445	5450.46	5292.59	5677	8.28	32.45
COL18A1-AS1	NR_027498,NR_028082	2883	2725.13	0	0	0
COL18A1-AS2	NR_052004	552	394.16	0	0	0
COL19A1	NM_001858	8726	8568.13	0	0	0
COL1A1	NM_000088	5927	5769.13	1216	1.63	6.38
COL1A2	NM_000089	5411	5253.13	0	0	0
COL20A1	NM_020882	4172	4014.13	1	0	0.01
COL21A1	NM_030820	4173	4015.13	0	0	0
COL22A1	NM_152888	6359	6201.13	0	0	0
COL23A1	NM_173465	3063	2905.13	54	0.14	0.56
COL24A1	NM_152890	6500	6342.13	1	0	0
COL25A1	NM_001256074,NM_032518,NM_198721,NR_045756	2766.09	2608.22	265	0.78	3.07
COL26A1	NM_001278563,NM_133457	3033	2875.13	541	1.45	5.69
COL27A1	NM_032888	7810	7652.13	2171	2.19	8.58
COL28A1	NM_001037763	3515	3357.13	0	0	0
COL2A1	NM_001844,NM_033150	4984.82	4826.95	3310	5.29	20.75
COL3A1	NM_000090	5490	5332.13	842	1.22	4.78
COL4A1	NM_001303110,NM_001845	6545	6387.13	1191	1.44	5.64
COL4A2	NM_001846	6263	6105.13	6090	7.7	30.18
COL4A2-AS1	NR_046583	539	381.17	0	0	0
COL4A3	NM_000091	8097	7939.13	15	0.01	0.06
COL4A3BP	NM_001130105,NM_005713,NM_031361	5398.56	5240.69	101	0.15	0.58
COL4A4	NM_000092	10341	10183.1	13	0.01	0.04
COL4A5	NM_000495,NM_033380	6507	6349.13	987	1.2	4.7
COL4A6	NM_001287758,NM_001287759,NM_001287760,NM_001847,NM_033641	6577.27	6419.4	329	0.4	1.55
COL5A1	NM_000093,NM_001278074	8439	8281.13	1648	1.54	6.02
COL5A2	NM_000393	6930	6772.13	117	0.13	0.52
COL5A3	NM_015719	6174	6016.13	0	0	0
COL6A1	NM_001848	4225	4067.13	5776	10.96	42.97
COL6A2	NM_001849,NM_058174,NM_058175	3313.32	3155.45	1868	4.57	17.91
COL6A3	NM_004369,NM_057164,NM_057165,NM_057166,NM_057167	8760	8602.13	10	0.01	0.04
COL6A4P1	NR_027927	2249	2091.13	0	0	0
COL6A4P2	NR_027898	9161	9003.13	0	0	0
COL6A5	NM_001278298,NM_153264,NR_022012	9077.67	8919.8	0	0	0
COL6A6	NM_001102608	8470	8312.13	0	0	0
COL7A1	NM_000094	9169	9011.13	723	0.62	2.43
COL8A1	NM_001850,NM_020351	3060	2902.13	0	0	0
COL8A2	NM_001294347,NM_005202	4461.5	4303.63	0	0	0
COL9A1	NM_001851,NM_078485	3416	3258.13	0	0	0
COL9A2	NM_001852	2831	2673.13	30	0.09	0.34
COL9A3	NM_001853	2485	2327.13	57	0.19	0.74
COLCA1	NM_001302644,NM_001302645,NM_001302646,NM_001302647,NM_001302648,NM_207429	5460.33	5302.46	0	0	0
COLCA2	NM_001136105,NM_001271457,NM_001271458	1292.33	1134.46	0	0	0
COLEC10	NM_006438	1703	1545.13	0	0	0
COLEC11	NM_001255982,NM_001255983,NM_001255984,NM_001255985,NM_001255986,NM_001255987,NM_001255988,NM_001255989,NM_024027,NM_199235,NR_045659	1260	1102.13	25	0.18	0.69
COLEC12	NM_130386	3134	2976.13	202	0.52	2.05
COLGALT1	NM_024656	3593	3435.13	5367	12.06	47.27
COLGALT2	NM_001303420,NM_001303421,NM_015101	4759.39	4601.52	116	0.19	0.76
COLQ	NM_005677,NM_080538,NM_080539	2903	2745.13	153	0.43	1.69
COMMD1	NM_152516	713	555.13	45	0.63	2.45
COMMD10	NM_001308080,NM_016144	1487	1329.13	22	0.13	0.5
COMMD2	NM_016094	3706	3548.13	251	0.55	2.14
COMMD3	NM_012071	942	784.13	275	2.71	10.61
COMMD3-BMI1	NM_001204062	3388	3230.13	0	0	0
COMMD4	NM_001284377,NM_001284378,NM_001284379,NM_017828,NR_104312,NR_104313	953.77	795.9	2213	21.46	84.13
COMMD5	NM_001081003,NM_001081004,NM_001287237,NM_014066	1422.04	1264.17	807	4.93	19.31
COMMD6	NM_001287392,NM_001287393,NM_001287394,NM_203495,NM_203497	1695	1537.13	607	3.05	11.95
COMMD7	NM_001099339,NM_053041	1909.32	1751.45	349	1.54	6.03
COMMD8	NM_017845	1411	1253.13	11	0.07	0.27
COMMD9	NM_001101653,NM_001307932,NM_001307937,NM_014186	2974	2816.13	868	2.38	9.33
COMP	NM_000095	2452	2294.13	3	0.01	0.04
COMT	NM_000754,NM_001135161,NM_001135162,NM_007310	2219.97	2062.1	1876	7.02	27.53
COMTD1	NM_144589	975	817.13	391	3.69	14.48
COPA	NM_001098398,NM_004371	5639	5481.13	3788	5.33	20.91
COPB1	NM_001144061,NM_001144062,NM_016451	3426.22	3268.35	1011	2.39	9.36
COPB2	NM_004766,NR_023350	3123	2965.13	685	1.78	6.99
COPE	NM_007263,NM_199442,NM_199444	1058.12	900.25	3338	28.61	112.18
COPG1	NM_016128	3074	2916.13	2002	5.3	20.77
COPG2	NM_001290033,NM_012133	3143	2985.13	357	0.92	3.62
COPG2IT1	NR_024086	3447	3289.13	0	0	0
COPRS	NM_018405	937	779.13	293	2.9	11.38
COPS2	NM_001143887,NM_004236	4104.58	3946.71	357	0.7	2.74
COPS3	NM_001199125,NM_003653	1863	1705.13	1030	4.66	18.28
COPS4	NM_001258006,NM_016129	1748	1590.13	526	2.55	10.01
COPS5	NM_006837	1489	1331.13	594	3.44	13.5
COPS6	NM_006833	1425	1267.13	1579	9.62	37.7
COPS7A	NM_001164093,NM_001164094,NM_001164095,NM_016319	1914.17	1756.3	1376	6.05	23.7
COPS7B	NM_001282949,NM_001282950,NM_001282951,NM_001282952,NM_001308381,NM_022730	2570.05	2412.18	1207	3.86	15.14
COPS8	NM_006710,NM_198189	2258	2100.13	636	2.34	9.16
COPZ1	NM_001271734,NM_001271735,NM_001271736,NM_016057,NR_073424	1934.14	1776.27	2722	11.82	46.36
COPZ2	NM_016429	923	765.13	0	0	0
COQ10A	NM_001099337,NM_144576	1654	1496.13	62	0.32	1.25
COQ10B	NM_025147	1974	1816.13	37	0.16	0.62
COQ2	NM_015697	1641	1483.13	41	0.21	0.84
COQ3	NM_017421	1265	1107.13	76	0.53	2.08
COQ4	NM_001305942,NM_016035	1563.89	1406.02	862	4.73	18.55
COQ5	NM_032314	1509	1351.13	289	1.65	6.47
COQ6	NM_182476,NM_182480	1599	1441.13	232	1.24	4.87
COQ7	NM_001190983,NM_016138	2610	2452.13	73	0.23	0.9
COQ9	NM_020312	1689	1531.13	698	3.52	13.79
CORIN	NM_001278585,NM_001278586,NM_006587	4043.67	3885.8	0	0	0
CORO1A	NM_001193333,NM_007074	1815	1657.13	127	0.59	2.32
CORO1B	NM_001018070,NM_020441	1910	1752.13	2374	10.46	40.99
CORO1C	NM_001105237,NM_001276471,NM_014325	3846.96	3689.1	1232	2.58	10.1
CORO2A	NM_003389,NM_052820	5493	5335.13	139	0.2	0.79
CORO2B	NM_001190456,NM_001190457,NM_006091	3334	3176.13	43	0.1	0.41
CORO6	NM_032854	2397	2239.13	121	0.42	1.63
CORO7	NM_001201472_1,NM_001201473,NM_024535	3755.13	3597.26	5189.03	11.13	43.64
CORO7-PAM16	NM_001201479	3658	3500.13	133.86	0.3	1.16
CORT	NM_001302	1231	1073.13	0	0	0
COTL1	NM_021149	1858	1700.13	3140	14.25	55.88
COX10	NM_001303	3002	2844.13	217	0.59	2.31
COX10-AS1	NR_049718	1944	1786.13	79	0.34	1.34
COX11	NM_001162861,NM_001162862,NM_004375,NR_027941,NR_027942	998.64	840.77	514	4.72	18.5
COX14	NM_001257133,NM_001257134,NM_032901	744.85	586.98	117	1.54	6.03
COX15	NM_004376,NM_078470	7689	7531.13	745	0.76	2.99
COX16	NM_001204090,NM_016468	1717	1559.13	74.82	0.37	1.45
COX17	NM_005694	423	265.37	19	0.55	2.17
COX18	NM_001297732,NM_001297733,NM_001300729,NM_173827	4429	4271.13	270	0.49	1.91
COX19	NM_001031617	4891	4733.13	889	1.45	5.68
COX20	NM_198076	2617	2459.13	83	0.26	1.02
COX4I1	NM_001861	824	666.13	1650	19.11	74.94
COX4I2	NM_032609	684	526.14	0	0	0
COX5A	NM_004255	769	611.13	461	5.82	22.82
COX5B	NM_001862	505	347.2	950	21.11	82.79
COX6A1	NM_004373	572	414.15	3904	72.74	285.2
COX6A2	NM_005205	440	282.32	0	0	0
COX6B1	NM_001863	590	432.15	1917	34.23	134.21
COX6B2	NM_144613	1663	1505.13	0	0	0
COX6C	NM_004374	921	763.13	203	2.05	8.05
COX7A1	NM_001864	762	604.13	0	0	0
COX7A2	NM_001865,NR_029466	701	543.13	1012	14.38	56.37
COX7A2L	NM_004718	1114	956.13	340	2.74	10.76
COX7B	NM_001866	456	298.27	302	7.81	30.63
COX7B2	NM_130902	543	385.17	0	0	0
COX7C	NM_001867	407	249.44	956	29.57	115.95
COX8A	NM_004074	507	349.19	3258	72	282.29
COX8C	NM_182971_1	531	373.17	1	0.02	0.08
CP	NM_000096,NR_046371	4146.5	3988.63	0	0	0
CPA1	NM_001868	1507	1349.13	0	0	0
CPA2	NM_001869	1329	1171.13	0	0	0
CPA3	NM_001870	1684	1526.13	0	0	0
CPA4	NM_001163446,NM_016352	2767.5	2609.63	0	0	0
CPA5	NM_001127441,NM_001127442,NM_080385	1980.33	1822.46	0	0	0
CPA6	NM_020361	1904	1746.13	0	0	0
CPAMD8	NM_015692	5988	5830.13	0	0	0
CPB1	NM_001871	1460	1302.13	0	0	0
CPB2	NM_001278541,NM_001872	1710.5	1552.63	0	0	0
CPB2-AS1	NR_046226,NR_046227	3218	3060.13	4	0.01	0.04
CPD	NM_001199775,NM_001304	9043	8885.13	472	0.41	1.61
CPE	NM_001873	2428	2270.13	468	1.59	6.24
CPEB1	NM_001079533,NM_001079534,NM_001079535,NM_001288819_1,NM_001288820,NM_030594	3340.43	3182.57	135	0.33	1.28
CPEB1-AS1	NR_046096	2138	1980.13	0	0	0
CPEB2	NM_001177381,NM_001177382,NM_001177383,NM_001177384,NM_182485,NM_182646	6764.01	6606.14	75	0.09	0.34
CPEB2-AS1	NR_038857	1630	1472.13	0	0	0
CPEB3	NM_001178137,NM_014912	5749	5591.13	32	0.04	0.17
CPEB4	NM_001308189,NM_001308191,NM_001308192,NM_001308193,NM_030627	8375	8217.13	191	0.18	0.7
CPED1	NM_001105533,NM_024913	4074	3916.13	0	0	0
CPLX1	NM_006651	2140	1982.13	216	0.84	3.3
CPLX2	NM_001008220,NM_006650	4701	4543.13	0	0	0
CPLX3	NM_001030005	2012	1854.13	6	0.02	0.1
CPLX4	NM_181654	1964	1806.13	0	0	0
CPM	NM_001005502,NM_001874,NM_198320	6636	6478.13	41	0.05	0.19
CPN1	NM_001308	1756	1598.13	0	0	0
CPN2	NM_001080513,NM_001291988	3025.02	2867.15	1	0	0.01
CPNE1	NM_001198863,NM_003915,NM_152925,NM_152926,NM_152927,NM_152928,NR_037188	2020.8	1862.93	1555.86	6.44	25.27
CPNE2	NM_152727	2238	2080.13	450	1.67	6.55
CPNE3	NM_003909	4865	4707.13	760	1.25	4.88
CPNE4	NM_001289112,NM_130808,NM_153429	3763.33	3605.46	0	0	0
CPNE5	NM_020939	3339	3181.13	0	0	0
CPNE6	NM_001280558,NM_006032	2229	2071.13	0	0	0
CPNE7	NM_014427,NM_153636	2432	2274.13	143	0.49	1.9
CPNE8	NM_153634	3461	3303.13	19	0.04	0.17
CPNE9	NM_001308388,NM_153635	1909	1751.13	0	0	0
CPO	NM_173077	1209	1051.13	0	0	0
CPOX	NM_000097	2709	2551.13	1003	3.03	11.9
CPPED1	NM_001099455,NM_018340	6143	5985.13	84	0.11	0.42
CPQ	NM_016134	1949	1791.13	0	0	0
CPS1	NM_001122633,NM_001122634,NM_001875	5533.3	5375.43	452	0.65	2.54
CPS1-IT1	NR_002763	2305	2147.13	0	0	0
CPSF1	NM_013291	4494	4336.13	7028	12.51	49.04
CPSF2	NM_017437	5072	4914.13	462	0.73	2.84
CPSF3	NM_016207	2385	2227.13	514	1.78	6.98
CPSF3L	NM_001256456,NM_001256460,NM_001256462,NM_001256463,NM_017871	2251.28	2093.41	2163	7.97	31.26
CPSF4	NM_001081559,NM_006693	1766.13	1608.27	960	4.61	18.06
CPSF4L	NM_001129885	647	489.14	0	0	0
CPSF6	NM_001300947,NM_007007	6616	6458.13	2867	3.43	13.43
CPSF7	NM_001136040,NM_001142565,NM_024811	3602.51	3444.64	1965	4.4	17.26
CPT1A	NM_001031847,NM_001876	5253	5095.13	698	1.06	4.14
CPT1B	NM_001145134,NM_001145135,NM_001145137,NM_004377,NM_152245,NM_152246	2778.08	2620.21	438	1.29	5.06
CPT1C	NM_001136052,NM_001199752,NM_001199753,NM_152359,NR_108072	2785	2627.13	79	0.23	0.91
CPT2	NM_000098	3094	2936.13	381	1	3.93
CPTP	NM_001029885	2193	2035.13	1138	4.31	16.92
CPVL	NM_019029,NM_031311	1703.81	1545.94	725	3.62	14.19
CPXCR1	NM_001184771,NM_033048	1610	1452.13	0	0	0
CPXM1	NM_001184699,NM_019609	2178	2020.13	15	0.06	0.22
CPXM2	NM_198148	3724	3566.13	0	0	0
CPZ	NM_001014447,NM_001014448,NM_003652	2353.67	2195.8	0	0	0
CR1	NM_000573,NM_000651	9291	9133.13	0	0	0
CR1L	NM_175710	1837	1679.13	0	0	0
CR2	NM_001006658,NM_001877	3993	3835.13	10	0.02	0.08
CRABP1	NM_004378	772	614.13	0	0	0
CRABP2	NM_001199723,NM_001878	1056	898.13	892	7.66	30.05
CRACR2A	NM_001144958,NM_032680	2795	2637.13	134	0.39	1.54
CRACR2B	NM_001286606,NM_173584	1731.32	1573.45	184	0.9	3.54
CRADD	NM_003805	1188	1030.13	38	0.28	1.12
CRAMP1L	NM_020825	7673	7515.13	2113	2.17	8.51
CRAT	NM_000755,NM_001257363	2766	2608.13	683	2.02	7.92
CRAT37	NR_110106	2138	1980.13	0	0	0
CRAT40	NR_131984	277	121.57	0	0	0
CRAT8	NR_131985	552	394.16	0	0	0
CRB1	NM_001193640,NM_001257965,NM_001257966,NM_201253,NR_047563,NR_047564	4697.33	4539.46	0	0	0
CRB2	NM_173689,NR_104603	5645	5487.13	1	0	0.01
CRB3	NM_139161,NM_174881	1106	948.13	54	0.44	1.72
CRBN	NM_001173482,NM_016302	2588.01	2430.14	75	0.24	0.93
CRCP	NM_001040647,NM_001040648,NM_001142414,NM_014478,NR_024548	2570	2412.13	1037	3.32	13.01
CRCT1	NM_019060	695	537.13	0	0	0
CREB1	NM_004379,NM_134442	9737	9579.13	167	0.13	0.53
CREB3	NM_006368	1851	1693.13	655	2.99	11.7
CREB3L1	NM_052854	2710	2552.13	98	0.3	1.16
CREB3L2	NM_001253775,NM_194071	4615.56	4457.69	1752	3.03	11.89
CREB3L3	NM_001271995,NM_001271996,NM_001271997,NM_032607	2589	2431.13	0	0	0
CREB3L4	NM_001255978,NM_001255979,NM_001255980,NM_001255981,NM_130898,NR_045658	1603	1445.13	93	0.5	1.95
CREB5	NM_001011666,NM_004904,NM_182898,NM_182899	8213	8055.13	479	0.46	1.8
CREBBP	NM_001079846,NM_004380	10121.5	9963.63	2173	1.68	6.6
CREBL2	NM_001310	3813	3655.13	303	0.64	2.51
CREBRF	NM_001168393,NM_001168394,NM_153607	4791.68	4633.81	30	0.05	0.2
CREBZF	NM_001039618,NR_028024,NR_028025,NR_028026,NR_028027	5140.35	4982.48	705	1.09	4.28
CREG1	NM_003851	2025	1867.13	388	1.6	6.29
CREG2	NM_153836	3488	3330.13	0	0	0
CRELD1	NM_001031717,NM_001077415,NM_015513	2196	2038.13	460	1.74	6.83
CRELD2	NM_001135101,NM_001284317,NM_001284318,NM_024324,NR_104295	1393.45	1235.58	629	3.93	15.4
CREM	NM_001267562,NM_001267563,NM_001267564,NM_001267565,NM_001267566,NM_001267567,NM_001267568,NM_001267569,NM_001267570,NM_001881,NM_181571,NM_182717,NM_182718,NM_182719,NM_182720,NM_182721,NM_182723,NM_182724,NM_182769,NM_182770,NM_182771,NM_182772,NM_183011,NM_183012,NM_183013,NM_183060,NR_051971,NR_051972,NR_051973,NR_051974,NR_051975	1105.66	947.79	20	0.16	0.64
CRH	NM_000756	1434	1276.13	0	0	0
CRHBP	NM_001882	1838	1680.13	0	0	0
CRHR1	NM_001145146,NM_001145147_1,NM_001145148,NM_001303018_2,NM_001303020_2,NM_004382	2371	2213.13	2	0.01	0.03
CRHR1-IT1	NR_026905,NR_026906	2463	2305.13	5	0.02	0.07
CRHR2	NM_001202475,NM_001202481,NM_001202482,NM_001202483,NM_001883	3027.4	2869.53	0	0	0
CRIM1	NM_016441	5611	5453.13	341	0.48	1.89
CRIP1	NM_001311	478	320.23	0	0	0
CRIP2	NM_001270837,NM_001270841,NM_001312,NR_073081,NR_073082,NR_073083,NR_073084,NR_073085	1478.38	1320.51	171	1	3.92
CRIP3	NM_206922	956	798.13	0	0	0
CRIPAK	NM_175918	4443	4285.13	138	0.25	0.97
CRIPT	NM_014171	6366	6208.13	136	0.17	0.66
CRISP1	NM_001131,NM_001205220,NM_170609	1853	1695.13	0	0	0
CRISP2	NM_001142407,NM_001142408,NM_001142417,NM_001142435,NM_001261822,NM_003296	1383.83	1225.96	0	0	0
CRISP3	NM_001190986,NM_006061	2220	2062.13	0	0	0
CRISPLD1	NM_001286777,NM_001286778,NM_031461	4332	4174.13	101	0.19	0.73
CRISPLD2	NM_031476	4589	4431.13	80	0.14	0.55
CRK	NM_005206,NM_016823	3225	3067.13	484	1.22	4.77
CRKL	NM_005207	5325	5167.13	2582	3.86	15.12
CRLF1	NM_004750	1804	1646.13	18	0.08	0.33
CRLF2	NM_001012288,NM_001012288_1,NM_022148,NM_022148_1,NR_110830,NR_110830_1	1503	1345.13	13	0.07	0.29
CRLF3	NM_015986,NR_073118	2733	2575.13	121	0.36	1.42
CRLS1	NM_001127458,NM_019095	3953	3795.13	213	0.43	1.7
CRMP1	NM_001014809,NM_001288661,NM_001288662,NM_001313	3065	2907.13	13	0.03	0.14
CRNDE	NM_001308963,NR_034105,NR_034106,NR_110453,NR_110454	924	766.13	31	0.31	1.22
CRNKL1	NM_001278625,NM_001278626,NM_001278627,NM_001278628,NM_016652	4048	3890.13	64	0.13	0.5
CRNN	NM_016190	1913	1755.13	27	0.12	0.47
CROCC	NM_014675	6656	6498.13	1524.82	1.81	7.1
CROCCP2	NR_026752	1765	1607.13	1439.13	6.91	27.09
CROCCP3	NR_023386	5368	5210.13	47.04	0.07	0.27
CROT	NM_001143935,NM_001243745,NM_021151	3061.97	2904.1	119	0.32	1.24
CRP	NM_000567	2015	1857.13	0	0	0
CRSP8P	NR_003665	1362	1204.13	17.48	0.11	0.44
CRTAC1	NM_001206528,NM_018058	2351	2193.13	28	0.1	0.39
CRTAM	NM_001304782,NM_019604	2197	2039.13	0	0	0
CRTAP	NM_006371	6651	6493.13	2679	3.18	12.48
CRTC1	NM_001098482,NM_015321	6944	6786.13	1217	1.38	5.43
CRTC2	NM_181715	2678	2520.13	1624	4.97	19.5
CRTC3	NM_001042574,NM_022769	5250.36	5092.49	1154	1.75	6.86
CRTC3-AS1	NR_120372	654	496.14	0	0	0
CRX	NM_000554	4466	4308.13	0	0	0
CRY1	NM_004075	3294	3136.13	480	1.18	4.63
CRY2	NM_001127457,NM_021117	4144.67	3986.8	568	1.1	4.31
CRYAA	NM_000394,NM_000394_1	1144	986.13	0	0	0
CRYAB	NM_001289807,NM_001289808,NM_001885	966	808.13	0	0	0
CRYBA1	NM_005208	790	632.13	0	0	0
CRYBA2	NM_057093,NM_057094	788	630.13	0	0	0
CRYBA4	NM_001886	811	653.13	0	0	0
CRYBB1	NM_001887	921	763.13	0	0	0
CRYBB2	NM_000496	763	605.13	0	0	0
CRYBB2P1	NR_033733,NR_033734	1501	1343.13	157	0.9	3.54
CRYBB3	NM_004076	863	705.13	8	0.09	0.34
CRYBG3	NM_153605	10752	10594.1	131	0.1	0.37
CRYGA	NM_014617	606	448.14	0	0	0
CRYGB	NM_005210	626	468.14	0	0	0
CRYGC	NM_020989	629	471.14	0	0	0
CRYGD	NM_006891	707	549.13	50	0.7	2.75
CRYGN	NM_001308292,NM_144727,NR_131779	2018	1860.13	20	0.08	0.33
CRYGS	NM_017541	842	684.13	6	0.07	0.27
CRYL1	NM_015974	1501	1343.13	0	0	0
CRYM	NM_001888	1559	1401.13	60	0.33	1.3
CRYM-AS1	NR_026675	2304	2146.13	13	0.05	0.18
CRYZ	NM_001130042,NM_001130043,NM_001134759,NM_001889	2264	2106.13	189	0.69	2.72
CRYZL1	NM_145858	1711	1553.13	58	0.29	1.13
CS	NM_004077	2976	2818.13	4027	11.03	43.23
CSAD	NM_001244705,NM_001244706,NM_015989	1952.96	1795.09	68	0.29	1.15
CSAG1	NM_001102576,NM_153478	660	502.14	26	0.4	1.57
CSAG3	NM_001129826,NM_001129826_1,NM_001129828,NM_001129828_1,NR_130638,NR_130638_1	810.67	652.8	0	0	0
CSAG4	NR_073432	753	595.13	0	0	0
CSDC2	NM_014460	2530	2372.13	177	0.58	2.26
CSDE1	NM_001007553,NM_001130523,NM_001242891,NM_001242892,NM_001242893,NM_007158	3999.55	3841.68	3204	6.44	25.23
CSE1L	NM_001256135,NM_001316,NR_045796	3627	3469.13	3536	7.87	30.84
CSE1L-AS1	NR_110624,NR_110625	456.5	299.06	0	0	0
CSF1	NM_000757,NM_172210,NM_172211,NM_172212	4027.45	3869.58	245	0.49	1.92
CSF1R	NM_001288705,NM_005211,NR_109969	3882	3724.13	0	0	0
CSF2	NM_000758	785	627.13	0	0	0
CSF2RA	NM_001161529,NM_001161529_1,NM_001161530,NM_001161530_1,NM_001161531,NM_001161531_1,NM_001161532,NM_001161532_1,NM_006140,NM_006140_1,NM_172245,NM_172245_1,NM_172246,NM_172246_1,NM_172247,NM_172247_1,NM_172249,NM_172249_1,NR_027760,NR_027760_1	1701.7	1543.83	0	0	0
CSF2RB	NM_000395	4846	4688.13	0	0	0
CSF3	NM_000759,NM_001178147,NM_172219,NM_172220,NR_033662	1661.63	1503.77	33	0.17	0.66
CSF3R	NM_000760,NM_156039,NM_172313	3296	3138.13	0	0	0
CSGALNACT1	NM_001130518,NM_018371,NR_024040	4282	4124.13	13	0.02	0.1
CSGALNACT2	NM_018590	3769	3611.13	78	0.17	0.65
CSH1	NM_001317	918	760.13	0	0	0
CSH2	NM_020991,NM_022644,NM_022645	872.33	714.47	0	0	0
CSHL1	NM_001318,NM_022579,NM_022580,NM_022581	713.5	555.64	0	0	0
CSK	NM_001127190,NM_004383	2470.54	2312.68	7335	24.47	95.96
CSMD1	NM_033225	14317	14159.1	0	0	0
CSMD2	NM_001281956,NM_052896	13408	13250.1	0	0	0
CSMD2-AS1	NR_038372	1364	1206.13	0	0	0
CSMD3	NM_052900,NM_198123,NM_198124	12919	12761.1	0	0	0
CSN1S1	NM_001025104,NM_001890	967.5	809.63	0	0	0
CSN1S2AP	NR_003720	777	619.13	0	0	0
CSN1S2BP	NR_033311	432	274.34	0	0	0
CSN2	NM_001302770,NM_001891	1068.5	910.63	0	0	0
CSN3	NM_005212	808	650.13	0	0	0
CSNK1A1	NM_001025105,NM_001271741,NM_001271742,NM_001892	2548.41	2390.54	1179	3.81	14.92
CSNK1A1L	NM_145203	2405	2247.13	8	0.03	0.11
CSNK1A1P1	NR_027320	1690	1532.13	0	0	0
CSNK1D	NM_001893,NM_139062,NR_110578	3744.07	3586.2	3965	8.53	33.45
CSNK1E	NM_001894,NM_152221	2648.14	2490.28	7252.32	22.47	88.11
CSNK1G1	NM_022048	8163	8005.13	200	0.19	0.76
CSNK1G2	NM_001319	2904	2746.13	2597	7.3	28.61
CSNK1G2-AS1	NR_033400	1313	1155.13	0	0	0
CSNK1G3	NM_001031812,NM_001044723,NM_001270572,NM_001270573,NM_001270574,NM_004384	4527.12	4369.25	159	0.28	1.1
CSNK2A1	NM_001895,NM_177559,NM_177560	2732.12	2574.25	1441.61	4.32	16.94
CSNK2A2	NM_001896	1658	1500.13	304	1.56	6.13
CSNK2A3	NM_001256686	1416	1258.13	15.39	0.09	0.37
CSNK2B	NM_001282385_6,NM_001320_4	1131.58	973.71	1395	11.06	43.35
CSPG4	NM_001897	8290	8132.13	1539	1.46	5.73
CSPG4P1Y	NR_001554,NR_001554_1	795	637.13	0	0	0
CSPG5	NM_001206942,NM_001206943,NM_001206944,NM_001206945,NM_006574	2117.99	1960.12	875	3.44	13.51
CSPP1	NM_001291339,NM_024790	4718	4560.13	87	0.15	0.58
CSRNP1	NM_033027	3188	3030.13	856	2.18	8.55
CSRNP2	NM_030809,NR_045072	4679.12	4521.25	458	0.78	3.06
CSRNP3	NM_001172173,NM_024969	11687	11529.1	82	0.05	0.22
CSRP1	NM_001193570,NM_001193571,NM_001193572,NM_004078	1918	1760.13	62	0.27	1.07
CSRP2	NM_001300965,NM_001321	923	765.13	658	6.64	26.02
CSRP2BP	NM_020536,NR_028402	3361.53	3203.66	99.51	0.24	0.94
CSRP3	NM_003476	1464	1306.13	0	0	0
CST1	NM_001898	760	602.13	0	0	0
CST11	NM_080830,NM_130794	500.5	342.73	0	0	0
CST13P	NR_001279	1157	999.13	0	0	0
CST2	NM_001322	694	536.13	0	0	0
CST3	NM_000099,NM_001288614	887.95	730.08	2236	23.63	92.66
CST4	NM_001899	736	578.13	0	0	0
CST5	NM_001900	749	591.13	0	0	0
CST6	NM_001323	609	451.14	0	0	0
CST7	NM_003650	930	772.13	0	0	0
CST8	NM_001281730,NM_005492	838.5	680.63	0	0	0
CST9	NM_001008693	1689	1531.13	0	0	0
CST9L	NM_080610	958	800.13	0	0	0
CSTA	NM_005213	827	669.13	0	0	0
CSTB	NM_000100	940	782.13	173	1.71	6.69
CSTF1	NM_001033521,NM_001033522,NM_001324	2295	2137.13	352	1.27	4.98
CSTF2	NM_001306206,NM_001306209,NM_001325	2025.91	1868.04	690	2.85	11.18
CSTF2T	NM_015235	4110	3952.13	375	0.73	2.87
CSTF3	NM_001033505,NM_001033506,NM_001326	2435.64	2277.77	428	1.45	5.69
CSTF3-AS1	NR_034027	2060	1902.13	0	0	0
CSTL1	NM_138283	736	578.13	0	0	0
CT45A1	NM_001017417	1027	869.13	0	0	0
CT45A10	NM_001291527,NM_001291528,NM_001291529,NM_001291530	1205.5	1047.63	0	0	0
CT45A2	NM_152582,NM_152582_1,NM_152582_2	1009.33	851.46	0	0	0
CT45A3	NM_001017435	1008	850.13	0	0	0
CT45A4	NM_001017436	1008	850.13	0	0	0
CT45A5	NM_001007551,NM_001007551_1,NM_001007551_2,NM_001172288,NM_001172288_1,NM_001172288_2	1329.5	1171.63	0	0	0
CT45A6	NM_001017438,NM_001017438_1,NM_001017438_2	1008	850.13	0	0	0
CT45A7	NM_001291543,NM_001291543_1,NM_001291543_2	820	662.13	8	0.09	0.37
CT45A8	NM_001291535,NM_001291535_1,NM_001291535_2	1009.33	851.46	0	0	0
CT45A9	NM_001291540,NM_001291540_1,NM_001291540_2	1009.33	851.46	0	0	0
CT47A1	NM_001080146,NM_001080146_1,NM_001080146_2,NM_001080146_3,NM_001080146_4,NM_001080146_5,NM_001080146_6,NM_001080146_7,NM_001080146_8,NM_001080146_9	1293.6	1135.73	0	0	0
CT47A10	NM_001080137,NM_001080137_1,NM_001080137_2,NM_001080137_3,NM_001080137_4,NM_001080137_5,NM_001080137_6,NM_001080137_7,NM_001080137_8,NM_001080137_9	1293.7	1135.83	0	0	0
CT47A11	NM_173571,NM_173571_1,NM_173571_2,NM_173571_3,NM_173571_4,NM_173571_5,NM_173571_6,NM_173571_7,NM_173571_8,NM_173571_9	1293.7	1135.83	0	0	0
CT47A12	NM_001242922,NM_001242922_1,NM_001242922_2,NM_001242922_3,NM_001242922_4,NM_001242922_5,NM_001242922_6,NM_001242922_7,NM_001242922_8,NM_001242922_9	1293.7	1135.83	0	0	0
CT47A2	NM_001080145,NM_001080145_1,NM_001080145_2,NM_001080145_3,NM_001080145_4,NM_001080145_5,NM_001080145_6,NM_001080145_7,NM_001080145_8,NM_001080145_9	1293.7	1135.83	0	0	0
CT47A3	NM_001080144,NM_001080144_1,NM_001080144_2,NM_001080144_3,NM_001080144_4,NM_001080144_5,NM_001080144_6,NM_001080144_7,NM_001080144_8,NM_001080144_9	1293.7	1135.83	0	0	0
CT47A4	NM_001080143,NM_001080143_1,NM_001080143_2,NM_001080143_3,NM_001080143_4,NM_001080143_5,NM_001080143_6,NM_001080143_7,NM_001080143_8,NM_001080143_9	1293.7	1135.83	0	0	0
CT47A5	NM_001080142,NM_001080142_1,NM_001080142_2,NM_001080142_3,NM_001080142_4,NM_001080142_5,NM_001080142_6,NM_001080142_7,NM_001080142_8,NM_001080142_9	1293.7	1135.83	0	0	0
CT47A6	NM_001080141,NM_001080141_1,NM_001080141_2,NM_001080141_3,NM_001080141_4,NM_001080141_5,NM_001080141_6,NM_001080141_7,NM_001080141_8,NM_001080141_9	1293.7	1135.83	0	0	0
CT47A7	NM_001080140	1293	1135.13	0	0	0
CT47A8	NM_001080139,NM_001080139_1,NM_001080139_2,NM_001080139_3,NM_001080139_4,NM_001080139_5,NM_001080139_6,NM_001080139_7,NM_001080139_8,NM_001080139_9	1293.7	1135.83	0	0	0
CT47A9	NM_001080138,NM_001080138_1,NM_001080138_2,NM_001080138_3,NM_001080138_4,NM_001080138_5,NM_001080138_6,NM_001080138_7,NM_001080138_8,NM_001080138_9	1293.7	1135.83	0	0	0
CT47B1	NM_001145718	1329	1171.13	0	0	0
CT55	NM_001031705,NM_017863	2017.5	1859.63	0	0	0
CT62	NM_001102658	1831	1673.13	0	0	0
CT83	NM_001017978	574	416.15	4	0.07	0.29
CTAG1A	NM_139250,NM_139250_1	748	590.13	2.5	0.03	0.13
CTAG1B	NM_001327,NM_001327_1	748	590.13	2.5	0.03	0.13
CTAG2	NM_020994,NM_172377	764	606.13	0	0	0
CTAGE1	NM_172241	4315	4157.13	30	0.06	0.22
CTAGE10P	NR_003268	2972	2814.13	0	0	0
CTAGE11P	NR_027466	2629	2471.13	0	0	0
CTAGE15	NM_001008747	2587	2429.13	0	0	0
CTAGE4	NM_198495,NM_198495_1	2626	2468.13	0	0	0
CTAGE5	NM_001247988,NM_001247989,NM_001247990,NM_005930,NM_203354,NM_203355,NM_203356	3565.17	3407.3	173	0.39	1.54
CTAGE6	NM_178561	2662	2504.13	14	0.04	0.17
CTAGE7P	NR_044994	2829	2671.13	0	0	0
CTAGE8	NM_001278507,NM_001278507_1	3111.5	2953.63	0	0	0
CTAGE9	NM_001145659	2577	2419.13	0	0	0
CTB-113P19.1	NR_109873	1970	1812.13	0	0	0
CTB-12O2.1	NR_109876	403	245.47	0	0	0
CTB-178M22.2	NR_109894	518	360.18	8	0.17	0.67
CTB-7E3.1	NR_108020	566	408.15	0	0	0
CTBP1	NM_001012614,NM_001328	2397.72	2239.85	3542	12.2	47.84
CTBP1-AS	NR_104331	3886	3728.13	2	0	0.02
CTBP1-AS2	NR_033339	2930	2772.13	277	0.77	3.02
CTBP2	NM_001083914,NM_001290214,NM_001290215,NM_001329,NM_022802	3576.18	3418.31	879	1.98	7.78
CTBS	NM_004388	3101	2943.13	38	0.1	0.39
CTC-338M12.4	NR_109909	1013	855.13	978	8.83	34.6
CTC-436P18.1	NR_109908	590	432.15	0	0	0
CTC1	NM_025099,NR_046431	6902	6744.13	552	0.63	2.48
CTCF	NM_001191022,NM_006565	3941	3783.13	215	0.44	1.72
CTCFL	NM_001269040,NM_001269041,NM_001269042,NM_001269043,NM_001269044,NM_001269045,NM_001269046,NM_001269047,NM_001269048,NM_001269049,NM_001269050,NM_001269051,NM_001269052,NM_001269054,NM_001269055,NM_080618,NR_072975	2915.12	2757.25	0	0	0
CTD-2151A2.1	NR_110562	1033	875.13	0	0	0
CTD-2194D22.4	NR_109912	1633	1475.13	0	0	0
CTD-2201E9.1	NR_109935	1679	1521.13	0	0	0
CTD-2201I18.1	NR_109930	2715	2557.13	0	0	0
CTD-2270F17.1	NR_109899	1215	1057.13	0	0	0
CTD-2297D10.2	NR_109915	1584	1426.13	0	0	0
CTD-2350J17.1	NR_109945	385	227.58	0	0	0
CTD-3080P12.3	NR_109911	1802	1644.13	0	0	0
CTDNEP1	NM_001143775,NM_015343	1724.77	1566.9	1641	8.08	31.69
CTDP1	NM_001202504_1,NM_004715,NM_048368_1	3409.99	3252.12	707	1.68	6.58
CTDSP1	NM_001206878,NM_021198,NM_182642	2595.93	2438.06	1173	3.71	14.56
CTDSP2	NM_005730	5020	4862.13	974	1.55	6.06
CTDSPL	NM_001008392,NM_005808	4438.49	4280.62	257	0.46	1.82
CTDSPL2	NM_016396	4874	4716.13	228	0.37	1.46
CTF1	NM_001142544,NM_001330	1661	1503.13	60	0.31	1.21
CTGF	NM_001901	2343	2185.13	72	0.25	1
CTGLF12P	NR_029396	2139	1981.13	18.91	0.07	0.29
CTH	NM_001190463,NM_001902,NM_153742	2082.33	1924.46	232	0.93	3.65
CTHRC1	NM_001256099,NM_138455	1245.5	1087.63	0	0	0
CTIF	NM_001142397,NM_014772	5753.7	5595.83	1493	2.06	8.07
CTLA4	NM_001037631,NM_005214	1920	1762.13	0	0	0
CTNNA1	NM_001290307,NM_001290309,NM_001290310,NM_001290312,NM_001903	3752.06	3594.19	1000	2.15	8.42
CTNNA2	NM_001164883,NM_001282597,NM_001282598,NM_001282599,NM_001282600,NM_004389	3602.5	3444.63	0	0	0
CTNNA3	NM_001127384,NM_001291133,NM_013266	10650	10492.1	11	0.01	0.03
CTNNAL1	NM_001286974,NM_003798	2557	2399.13	375	1.21	4.73
CTNNB1	NM_001098209,NM_001098210,NM_001904	3299.66	3141.79	5262	12.92	50.67
CTNNBIP1	NM_001012329,NM_020248	2961	2803.13	443	1.22	4.78
CTNNBL1	NM_001281495,NM_030877	1976	1818.13	422	1.79	7.02
CTNND1	NM_001085458,NM_001085459,NM_001085460,NM_001085461,NM_001085462,NM_001085463,NM_001085464,NM_001085465,NM_001085466,NM_001085467,NM_001085468,NM_001085469,NM_001206883,NM_001206884,NM_001206885,NM_001206886,NM_001206887,NM_001206888,NM_001206889,NM_001206890,NM_001206891,NM_001331	6172	6014.13	2029.05	2.6	10.21
CTNND2	NM_001288715,NM_001288716,NM_001288717,NM_001332,NR_109988	5030.8	4872.93	0	0	0
CTNS	NM_001031681,NM_004937	4409.27	4251.4	360	0.65	2.56
CTPS1	NM_001301237,NM_001905,NR_125440	2732.2	2574.34	1233	3.7	14.49
CTPS2	NM_001144002,NM_019857,NM_175859	3962	3804.13	330	0.67	2.62
CTR9	NM_014633	4598	4440.13	356	0.62	2.43
CTRB1	NM_001906	872	714.13	23	0.25	0.97
CTRB2	NM_001025200	890	732.13	0	0	0
CTRC	NM_007272	899	741.13	0	0	0
CTRL	NM_001907	1182	1024.13	14	0.11	0.41
CTSA	NM_000308,NM_001127695,NM_001167594	2240	2082.13	929	3.44	13.5
CTSB	NM_001908,NM_147780,NM_147781,NM_147782,NM_147783	3790.51	3632.64	1495	3.18	12.45
CTSC	NM_001114173,NM_001814,NM_148170	1959.69	1801.82	580	2.48	9.74
CTSD	NM_001909	2123	1965.13	4127	16.21	63.54
CTSE	NM_001910,NM_148964	2157	1999.13	0	0	0
CTSF	NM_003793	2014	1856.13	274	1.14	4.47
CTSG	NM_001911	924	766.13	0	0	0
CTSH	NM_004390	1485	1327.13	363	2.11	8.28
CTSK	NM_000396	1810	1652.13	52	0.24	0.95
CTSL	NM_001257971,NM_001257972,NM_001257973,NM_001912,NM_145918	1712.02	1554.15	160	0.79	3.11
CTSL3P	NR_027917	657	499.14	0	0	0
CTSLP2	NR_033407	1105	947.13	0	0	0
CTSLP8	NR_033405	569	411.15	0	0	0
CTSO	NM_001334	2933	2775.13	26	0.07	0.28
CTSS	NM_001199739,NM_004079	3957	3799.13	8	0.02	0.06
CTSV	NM_001201575,NM_001333	4324	4166.13	54	0.1	0.39
CTSW	NM_001335	1296	1138.13	0	0	0
CTSZ	NM_001336	1500	1342.13	171	0.98	3.85
CTTN	NM_001184740,NM_005231,NM_138565	3244.2	3086.33	2548	6.37	24.98
CTTNBP2	NM_033427	5970	5812.13	194	0.26	1.01
CTTNBP2NL	NM_018704	5900	5742.13	179	0.24	0.94
CTU1	NM_145232	2107	1949.13	557	2.21	8.65
CTU2	NM_001012759,NM_001012762	1685.48	1527.61	1352	6.83	26.78
CTXN1	NM_206833	1263	1105.13	363	2.53	9.94
CTXN2	NM_001145668	2695	2537.13	0	0	0
CTXN3	NM_001048252,NM_001127385	1587.5	1429.63	0	0	0
CUBN	NM_001081	11933	11775.1	6	0	0.02
CUEDC1	NM_001271875,NM_001292025	3727.52	3569.65	568	1.23	4.81
CUEDC2	NM_024040	1196	1038.13	488	3.63	14.22
CUL1	NM_003592	3209	3051.13	480	1.21	4.76
CUL2	NM_001198777,NM_001198778,NM_001198779,NM_003591	4231.21	4073.34	185	0.35	1.37
CUL3	NM_001257197,NM_001257198,NM_003590	6781.45	6623.58	617	0.72	2.82
CUL4A	NM_001008895,NM_001278513,NM_001278514,NM_003589	3927.14	3769.27	180	0.37	1.44
CUL4B	NM_001079872,NM_003588	5182	5024.13	732	1.12	4.41
CUL5	NM_003478	6387	6229.13	285	0.35	1.38
CUL7	NM_001168370,NM_014780	5502.09	5344.22	1999	2.89	11.32
CUL9	NM_015089	7771	7613.13	1001	1.01	3.98
CUTA	NM_001014433,NM_001014837,NM_001014838,NM_001014840,NM_015921	991.99	834.13	1125	10.41	40.81
CUTC	NM_015960	1368	1210.13	131	0.84	3.28
CUX1	NM_001202543,NM_001202544,NM_001202545,NM_001202546,NM_001913,NM_181500,NM_181552	7422.76	7264.89	2108	2.24	8.78
CUX2	NM_015267	6846	6688.13	444	0.51	2.01
CUZD1	NM_022034,NR_037912	2203.5	2045.63	0	0	0
CWC15	NM_016403	1576	1418.13	127	0.69	2.71
CWC22	NM_020943	3279	3121.13	52	0.13	0.5
CWC25	NM_017748_1,NR_073428_1	3103	2945.13	158	0.41	1.62
CWC27	NM_001297644,NM_001297645,NM_005869	1986	1828.13	35	0.15	0.58
CWF19L1	NM_001303404,NM_001303405,NM_001303406,NM_001303407,NM_018294	2448.76	2290.89	450	1.52	5.94
CWF19L2	NM_152434	3279	3121.13	28	0.07	0.27
CWH43	NM_001286791,NM_025087	2429.5	2271.63	0	0	0
CX3CL1	NM_001304392,NM_002996	3257.5	3099.63	0	0	0
CX3CR1	NM_001171171,NM_001171172,NM_001171174,NM_001337	3108	2950.13	13	0.03	0.13
CXADR	NM_001207063,NM_001207064,NM_001207065,NM_001207066,NM_001338	4080.07	3922.2	111	0.22	0.86
CXADRP2	NR_024387	2458	2300.13	0	0	0
CXADRP3	NR_024076	1610	1452.13	0	0	0
CXCL1	NM_001511,NR_046035	1180.5	1022.63	0	0	0
CXCL10	NM_001565	1216	1058.13	0	0	0
CXCL11	NM_001302123,NM_005409	1599	1441.13	0	0	0
CXCL12	NM_000609,NM_001033886,NM_001178134,NM_001277990,NM_199168	2069.4	1911.54	0	0	0
CXCL13	NM_006419	1205	1047.13	0	0	0
CXCL14	NM_004887	1973	1815.13	0	0	0
CXCL16	NM_001100812,NM_022059	1629.99	1472.12	48	0.25	0.99
CXCL17	NM_198477	853	695.13	0	0	0
CXCL2	NM_002089	1203	1045.13	4	0.03	0.12
CXCL3	NM_002090	1157	999.13	5	0.04	0.15
CXCL5	NM_002994	2488	2330.13	0	0	0
CXCL6	NM_002993	1659	1501.13	0	0	0
CXCL8	NM_000584	1705	1547.13	0	0	0
CXCL9	NM_002416	2708	2550.13	0	0	0
CXCR1	NM_000634	2486	2328.13	0	0	0
CXCR2	NM_001168298,NM_001557	2766	2608.13	0	0	0
CXCR2P1	NR_002712	2136	1978.13	0	0	0
CXCR3	NM_001142797,NM_001504	1746	1588.13	0	0	0
CXCR4	NM_001008540,NM_003467	1674	1516.13	13	0.07	0.26
CXCR5	NM_001716,NM_032966	2891.5	2733.63	0	0	0
CXCR6	NM_006564	1953	1795.13	0	0	0
CXXC1	NM_001101654,NM_014593	2954	2796.13	2286	6.31	24.74
CXXC1P1	NR_033924	1897	1739.13	0	0	0
CXXC4	NM_025212	5578	5420.13	89	0.13	0.5
CXXC5	NM_016463	1447	1289.13	237	1.42	5.56
CXorf21	NM_025159	1927	1769.13	0	0	0
CXorf23	NM_198279	6492	6334.13	14	0.02	0.07
CXorf36	NM_024689,NM_176819	3584	3426.13	0	0	0
CXorf38	NM_144970	4250	4092.13	285	0.54	2.11
CXorf40A	NM_001171907,NM_001171908,NM_001171909,NM_178124	2199.17	2041.3	273.42	1.03	4.05
CXorf40B	NM_001013845	1340	1182.13	654.58	4.27	16.75
CXorf49	NM_001145140,NM_001145140_1	1851	1693.13	0	0	0
CXorf49B	NM_001145139,NM_001145139_1	1851	1693.13	0	0	0
CXorf51A	NM_001144064,NM_001144064_1	438	280.32	0	0	0
CXorf51B	NM_001244892,NM_001244892_1	438	280.32	0	0	0
CXorf56	NM_001170569,NM_001170570,NM_022101	2326	2168.13	1393	4.96	19.44
CXorf57	NM_001184782,NM_018015	3904	3746.13	977	2.01	7.89
CXorf58	NM_001169574,NM_152761	1544	1386.13	0	0	0
CXorf65	NM_001025265,NR_033212	872.5	714.63	0	0	0
CXorf66	NM_001013403	1279	1121.13	0	0	0
CXorf67	NM_203407	1923	1765.13	25	0.11	0.43
CYB561	NM_001017916,NM_001017917,NM_001915	2984.01	2826.14	405	1.11	4.34
CYB561A3	NM_001161452,NM_001161454,NM_001300763,NM_153611	2542.24	2384.37	864	2.8	10.96
CYB561D1	NM_001134400,NM_001134402,NM_001134403,NM_001134404,NM_182580	4876.63	4718.76	527	0.86	3.38
CYB561D2	NM_001291284,NM_007022,NR_111912,NR_111913,NR_111914	1290.34	1132.47	377	2.57	10.07
CYB5A	NM_001190807,NM_001914,NM_148923	838	680.13	140	1.59	6.23
CYB5B	NM_030579	4286	4128.13	1281	2.39	9.39
CYB5D1	NM_144607	3746	3588.13	281	0.6	2.37
CYB5D2	NM_001254755,NM_001254756,NM_144611	1684.45	1526.58	149	0.75	2.95
CYB5R1	NM_016243	1643	1485.13	777	4.04	15.83
CYB5R2	NM_001302826,NM_001302827,NM_016229,NR_126508	1424.75	1266.88	0	0	0
CYB5R3	NM_000398,NM_001129819,NM_001171660,NM_001171661,NM_007326	2944.15	2786.28	4312	11.94	46.82
CYB5R4	NM_016230	2247	2089.13	131	0.48	1.9
CYB5RL	NM_001031672	3533	3375.13	301	0.69	2.7
CYBA	NM_000101	723	565.13	808	11.03	43.26
CYBB	NM_000397	4318	4160.13	0	0	0
CYBRD1	NM_001127383,NM_001256909,NM_024843	4253.95	4096.08	30	0.06	0.22
CYC1	NM_001916	1234	1076.13	2792	20.02	78.5
CYCS	NM_018947	5538	5380.13	1424	2.04	8.01
CYCSP52	NR_001560	310	153.58	0	0	0
CYFIP1	NM_001033028,NM_001287810_1,NM_014608	4360.35	4202.48	1425	2.62	10.26
CYFIP2	NM_001037333,NM_001291721,NM_001291722,NM_014376	6499	6341.13	813	0.99	3.88
CYGB	NM_134268	2166	2008.13	24	0.09	0.36
CYHR1	NM_001129888,NM_032687,NM_138496	1395.52	1237.65	1202	7.49	29.38
CYLC1	NM_001271680,NM_021118	1254.5	1096.87	0	0	0
CYLC2	NM_001340	2171	2013.13	0	0	0
CYLD	NM_001042355,NM_001042412,NM_015247	8567	8409.13	82	0.08	0.3
CYMP	NR_003599	1241	1083.13	0	0	0
CYP11A1	NM_000781,NM_001099773	1967.5	1809.63	0	0	0
CYP11B1	NM_000497,NM_001026213	3436	3278.13	0	0	0
CYP11B2	NM_000498	2936	2778.13	0	0	0
CYP17A1	NM_000102	1870	1712.13	0	0	0
CYP19A1	NM_000103,NM_031226	4459.5	4301.63	0	0	0
CYP1A1	NM_000499	2608	2450.13	0	0	0
CYP1A2	NM_000761	3127	2969.13	0	0	0
CYP1B1	NM_000104	5154	4996.13	113	0.17	0.68
CYP1B1-AS1	NR_027252	1753	1595.13	0	0	0
CYP20A1	NM_177538	10943	10785.1	726	0.52	2.04
CYP21A1P	NR_040090	2429	2271.13	40	0.14	0.53
CYP21A2	NM_000500_3,NM_001128590_1	2086	1928.13	0	0	0
CYP24A1	NM_000782,NM_001128915	3167	3009.13	0	0	0
CYP26A1	NM_000783,NM_057157	2119	1961.13	102	0.4	1.57
CYP26B1	NM_001277742,NM_019885	4344.11	4186.24	319	0.59	2.31
CYP26C1	NM_183374	1569	1411.13	3	0.02	0.06
CYP27A1	NM_000784	2293	2135.13	21	0.08	0.3
CYP27B1	NM_000785	2487	2329.13	139	0.46	1.81
CYP27C1	NM_001001665	4685	4527.13	31	0.05	0.21
CYP2A13	NM_000766	1760	1602.13	0	0	0
CYP2A6	NM_000762	1764	1606.13	0	0	0
CYP2A7	NM_000764,NM_030589	2204.5	2046.63	0	0	0
CYP2B6	NM_000767	3052	2894.13	0	0	0
CYP2B7P	NR_001278	2910	2752.13	0	0	0
CYP2C18	NM_000772,NM_001128925	2457.5	2299.63	0	0	0
CYP2C19	NM_000769	1790	1632.13	0	0	0
CYP2C8	NM_000770,NM_001198853,NM_001198854,NM_001198855	1927.25	1769.38	0	0	0
CYP2C9	NM_000771	1861	1703.13	0	0	0
CYP2D6	NM_000106,NM_001025161,NM_001025161_6	1639.21	1481.34	46.58	0.24	0.95
CYP2D7	NR_002570_2	1681	1523.13	32.42	0.16	0.64
CYP2E1	NM_000773	1667	1509.13	70	0.36	1.4
CYP2F1	NM_000774	1826	1668.13	0	0	0
CYP2G1P	NR_040249	2511	2353.13	0	0	0
CYP2J2	NM_000775	1857	1699.13	13	0.06	0.23
CYP2R1	NM_024514	1618	1460.13	40	0.21	0.83
CYP2S1	NM_030622	2624	2466.13	101	0.32	1.24
CYP2U1	NM_183075	4752	4594.13	59	0.1	0.39
CYP2W1	NM_017781	2304	2146.13	8	0.03	0.11
CYP39A1	NM_001278738,NM_001278739,NM_016593	2384	2226.13	13	0.05	0.18
CYP3A4	NM_001202855,NM_017460	2790.5	2632.63	0	0	0
CYP3A43	NM_001278921,NM_022820,NM_057095,NM_057096,NR_103868,NR_103869	1607.5	1449.63	0	0	0
CYP3A5	NM_000777,NM_001190484,NM_001291829,NM_001291830,NR_033807	2097.8	1939.93	0	0	0
CYP3A7	NM_000765	2082	1924.13	0	0	0
CYP3A7-CYP3A51P	NM_001256497	2262	2104.13	0	0	0
CYP46A1	NM_006668	2077	1919.13	11	0.04	0.17
CYP4A11	NM_000778	2552	2394.13	0	0	0
CYP4A22	NM_001010969,NM_001308102	2068.5	1910.63	0	0	0
CYP4B1	NM_000779,NM_001099772	2156.5	1998.63	0	0	0
CYP4F11	NM_001128932,NM_021187	3184	3026.13	0	0	0
CYP4F12	NM_023944,NR_117085	1894	1736.13	0	0	0
CYP4F2	NM_001082	2406	2248.13	27	0.09	0.36
CYP4F22	NM_173483	2609	2451.13	0	0	0
CYP4F24P	NR_033864	2470	2312.13	0	0	0
CYP4F29P	NR_026755	1279	1121.13	0	0	0
CYP4F3	NM_000896,NM_001199208,NM_001199209	2982.67	2824.8	0	0	0
CYP4F30P	NR_023391	2249	2091.13	0	0	0
CYP4F35P	NR_026756	2876	2718.13	15	0.04	0.17
CYP4F62P	NR_103761	2412	2254.13	0	0	0
CYP4F8	NM_007253	1906	1748.13	0	0	0
CYP4V2	NM_207352	4704	4546.13	62	0.11	0.41
CYP4X1	NM_178033	2357	2199.13	42	0.15	0.58
CYP4Z1	NM_178134	1907	1749.13	0	0	0
CYP4Z2P	NR_002788	1474	1316.13	0	0	0
CYP51A1	NM_000786,NM_001146152	3208	3050.13	2007	5.08	19.91
CYP51A1-AS1	NR_122109,NR_122110	2480	2322.13	9	0.03	0.12
CYP7A1	NM_000780	2875	2717.13	0	0	0
CYP7B1	NM_004820	2395	2237.13	0	0	0
CYP8B1	NM_004391	3950	3792.13	0	0	0
CYR61	NM_001554	2293	2135.13	457	1.65	6.48
CYS1	NM_001037160	2719	2561.13	76	0.23	0.9
CYSLTR1	NM_001282186,NM_001282187,NM_001282188,NM_006639	2790	2632.13	0	0	0
CYSLTR2	NM_001308465,NM_001308467,NM_001308468,NM_001308469,NM_001308470,NM_001308471,NM_001308476,NM_020377	3069	2911.13	0	0	0
CYSRT1	NM_199001	1297	1139.13	35	0.24	0.93
CYSTM1	NM_032412	910	752.13	448	4.6	18.02
CYTH1	NM_001292018,NM_001292019,NM_004762,NM_017456	3414.2	3256.33	544	1.29	5.05
CYTH2	NM_004228,NM_017457	4606.47	4448.6	584	1.01	3.97
CYTH3	NM_004227	4467	4309.13	375	0.67	2.63
CYTH4	NM_013385	3138	2980.13	0	0	0
CYTIP	NM_004288	2210	2052.13	0	0	0
CYTL1	NM_018659	1001	843.13	0	0	0
CYYR1	NM_052954	3079	2921.13	0	0	0
D21S2088E	NR_040254	1699	1541.13	0	0	0
D2HGDH	NM_001287249,NM_152783,NR_109778	2347.4	2189.53	1607	5.66	22.21
DAAM1	NM_001270520,NM_014992	5820	5662.13	119	0.16	0.64
DAAM2	NM_001201427,NM_015345	6186	6028.13	696	0.89	3.49
DAB1	NM_021080	2580	2422.13	0	0	0
DAB1-AS1	NR_104362,NR_104363,NR_104364,NR_104365	1017.25	859.38	0	0	0
DAB2	NM_001244871,NM_001343	4538	4380.13	51	0.09	0.35
DAB2IP	NM_032552,NM_138709	5260.05	5102.18	1534	2.32	9.1
DACH1	NM_004392,NM_080759,NM_080760	5233	5075.13	634	0.96	3.78
DACH2	NM_001139514,NM_001139515,NM_053281	2425	2267.13	26	0.09	0.35
DACT1	NM_001079520,NM_016651,NR_046093,NR_046095	3479.31	3321.45	166	0.39	1.51
DACT2	NM_001286350,NM_001286351,NM_214462,NR_104425	2359	2201.13	0	0	0
DACT3	NM_001301046,NM_145056	2704.73	2546.86	209	0.63	2.48
DACT3-AS1	NR_040041,NR_040042	904.5	746.66	0	0	0
DAD1	NM_001344	697	539.13	1319	18.88	74.02
DAG1	NM_001165928,NM_001177634,NM_001177635,NM_001177636,NM_001177637,NM_001177638,NM_001177639,NM_001177640,NM_001177641,NM_001177642,NM_001177643,NM_001177644,NM_004393	5527.99	5370.12	2348	3.37	13.23
DAGLA	NM_006133	5758	5600.13	1494	2.06	8.07
DAGLB	NM_001142936,NM_139179	2910	2752.13	664	1.86	7.3
DALRD3	NM_001009996,NM_001276405,NM_018114	1755.59	1597.72	178	0.86	3.37
DANCR	NR_024031	855	697.13	710	7.86	30.81
DAND5	NM_152654	1732	1574.13	1	0	0.02
DANT2	NR_130730,NR_132337	1218.5	1061.11	0	0	0
DAO	NM_001917	1596	1438.13	0	0	0
DAOA	NM_001161812,NM_001161814,NM_172370	900.67	742.8	0	0	0
DAOA-AS1	NR_040247	2481	2323.13	0	0	0
DAP	NM_001291963,NM_004394	2342	2184.13	1334	4.71	18.48
DAP3	NM_001199849,NM_001199850,NM_001199851,NM_004632,NM_033657	2079.69	1921.82	669	2.69	10.53
DAPK1	NM_001288729,NM_001288730,NM_001288731,NM_004938	6098	5940.13	802	1.04	4.08
DAPK2	NM_014326	2628	2470.13	0	0	0
DAPK3	NM_001348	2310	2152.13	2709	9.71	38.08
DAPL1	NM_001017920	543	385.17	0	0	0
DAPP1	NM_001306151,NM_014395	2963.5	2805.63	0	0	0
DARS	NM_001293312,NM_001349	3157	2999.13	456	1.17	4.6
DARS-AS1	NR_110199,NR_110200	830	672.13	0	0	0
DARS2	NM_018122	3348	3190.13	1684	4.07	15.97
DAW1	NM_178821	1669	1511.13	0	0	0
DAXX	NM_001141969,NM_001141970_2,NM_001254717_3,NM_001350	2579.03	2421.16	2839	9.05	35.48
DAZ1	NM_004081	4419	4261.13	0	0	0
DAZ2	NM_001005785,NM_001005785_1,NM_001005786,NM_001005786_1,NM_020363	3593.8	3435.93	0	0	0
DAZ3	NM_020364,NM_020364_1,NM_020364_2	3516	3358.13	0	0	0
DAZ4	NM_001005375,NM_001005375_1,NM_020420,NM_020420_1,NM_020420_2,NM_020420_3	3561	3403.13	0	0	0
DAZAP1	NM_018959,NM_170711	2207.25	2049.38	4614	17.37	68.12
DAZAP2	NM_001136264,NM_001136266,NM_001136267,NM_001136268,NM_001136269,NM_014764	2119.74	1961.87	876	3.45	13.51
DAZL	NM_001190811,NM_001351	3075	2917.13	0	0	0
DBET	NR_121644	3363	3205.13	0	0	0
DBF4	NM_006716	3907	3749.13	902	1.86	7.28
DBF4B	NM_025104,NM_145663,NR_036623	3350.48	3192.61	1714	4.14	16.24
DBH	NM_000787	2760	2602.13	0	0	0
DBH-AS1	NR_102735	2233	2075.13	28	0.1	0.41
DBI	NM_001079862,NM_001079863,NM_001178017,NM_001178041,NM_001178042,NM_001178043,NM_001282633,NM_001282634,NM_001282635,NM_001282636,NM_020548,NR_104221	671.75	513.88	44	0.66	2.59
DBIL5P	NR_024120	3004	2846.13	58	0.16	0.62
DBIL5P2	NR_036635	1692	1534.13	0	0	0
DBN1	NM_004395,NM_080881	3036.78	2878.91	6583	17.64	69.18
DBNDD1	NM_001042610,NM_001288708,NM_001288709,NM_024043	2141.85	1983.98	1329	5.17	20.27
DBNDD2	NM_001048221,NM_001048222,NM_001048223,NM_001048224,NM_001048225,NM_001048226,NM_001197139,NM_001197140,NM_018478	1048.11	890.24	237.8	2.06	8.08
DBNL	NM_001014436,NM_001122956,NM_001284313,NM_001284315,NM_014063	2094.88	1937.01	2290	9.12	35.77
DBP	NM_001352	1811	1653.13	117	0.55	2.14
DBR1	NM_016216	2690	2532.13	115	0.35	1.37
DBT	NM_001918	10815	10657.1	227	0.16	0.64
DBX1	NM_001029865	1032	874.13	0	0	0
DBX2	NM_001004329	2722	2564.13	41	0.12	0.48
DCAF10	NM_001286810,NM_024345	7921	7763.13	466	0.46	1.82
DCAF11	NM_001163484,NM_025230,NM_181357,NR_028099,NR_028100	3967.35	3809.48	869	1.76	6.9
DCAF12	NM_015397	3671	3513.13	1076	2.36	9.27
DCAF12L1	NM_178470	3390	3232.13	0	0	0
DCAF12L2	NM_001013628	2599	2441.13	0	0	0
DCAF13	NM_015420	2641	2483.13	346	1.08	4.22
DCAF13P3	NR_027642	2437	2279.13	0	0	0
DCAF15	NM_138353	2258	2100.13	1415	5.2	20.39
DCAF16	NM_017741	4548	4390.13	1899	3.34	13.09
DCAF17	NM_001164821,NM_025000,NR_028482	5722	5564.13	419	0.58	2.28
DCAF4	NM_001163508,NM_001163509,NM_015604,NM_181340,NM_181341	2552	2394.13	260	0.84	3.29
DCAF4L1	NM_001029955	4772	4614.13	0	0	0
DCAF4L2	NM_152418	3326	3168.13	0	0	0
DCAF5	NM_001284206,NM_001284207,NM_001284208,NM_003861	5983.99	5826.12	691	0.92	3.59
DCAF6	NM_001017977,NM_001198956,NM_001198957,NM_018442	3344	3186.13	481	1.16	4.57
DCAF7	NM_005828,NR_073585	3030.83	2872.96	1397	3.75	14.71
DCAF8	NM_015726,NR_028103,NR_028104,NR_028105,NR_028106	3660.01	3502.14	868	1.91	7.5
DCAF8L1	NM_001017930	3457	3299.13	0	0	0
DCAF8L2	NM_001136533	2013	1855.13	0	0	0
DCAKD	NM_001128631,NM_001288654,NM_001288655,NM_024819	2062.38	1904.52	1274	5.16	20.24
DCANP1	NM_130848	3135	2977.13	0	0	0
DCBLD1	NM_173674	1978	1820.13	53	0.22	0.88
DCBLD2	NM_080927	6093	5935.13	1140	1.48	5.81
DCC	NM_005215	10210	10052.1	0	0	0
DCD	NM_001300854,NM_053283	677	519.14	0	0	0
DCDC1	NM_181807	1742	1584.13	11	0.05	0.21
DCDC2	NM_001195610,NM_016356	4708	4550.13	30	0.05	0.2
DCDC2B	NM_001099434	1349	1191.13	17	0.11	0.43
DCDC2C	NM_001287444	1482	1324.13	0	0	0
DCDC5	NM_020869	4759	4601.13	0	0	0
DCHS1	NM_003737	10759	10601.1	356	0.26	1.02
DCHS2	NM_001142552,NM_017639	5064	4906.13	45	0.07	0.28
DCK	NM_000788	2605	2447.13	81	0.26	1
DCLK1	NM_001195415,NM_001195416,NM_001195430,NM_004734	6031.57	5873.7	28	0.04	0.14
DCLK2	NM_001040260,NM_001040261,NR_036614	4264	4106.13	95	0.18	0.7
DCLK3	NM_033403	5344	5186.13	0	0	0
DCLRE1A	NM_001271816,NM_014881	4267	4109.13	126	0.24	0.93
DCLRE1B	NM_022836	3788	3630.13	311	0.66	2.59
DCLRE1C	NM_001033855,NM_001033857,NM_001033858,NM_001289076,NM_001289077,NM_001289078,NM_001289079,NM_022487,NR_110297	6383	6225.13	68	0.08	0.33
DCN	NM_001920,NM_133503,NM_133504,NM_133505,NM_133506,NM_133507	1656.5	1498.63	0	0	0
DCP1A	NM_001290204,NM_001290205,NM_001290206,NM_001290207,NM_018403	5886	5728.13	629	0.85	3.32
DCP1B	NM_152640	2092	1934.13	387	1.54	6.05
DCP2	NM_001242377,NM_152624,NR_038352	10198	10040.1	405	0.31	1.22
DCPS	NM_014026	1483	1325.13	510	2.97	11.64
DCST1	NM_001143687,NM_152494	2259.5	2101.63	0	0	0
DCST2	NM_144622	2419	2261.13	0	0	0
DCSTAMP	NM_001257317,NM_030788	1727.5	1569.63	0	0	0
DCT	NM_001129889,NM_001922	2348.5	2190.63	0	0	0
DCTD	NM_001012732,NM_001921	2042	1884.13	312	1.28	5.01
DCTN1	NM_001135040,NM_001135041,NM_001190836,NM_001190837,NM_004082,NM_023019,NR_033935	4310.99	4153.12	7126	13.24	51.91
DCTN1-AS1	NR_024463	2144	1986.13	0	0	0
DCTN2	NM_001261412,NM_001261413,NM_006400	2113	1955.13	1224	4.83	18.94
DCTN3	NM_001281425,NM_001281426,NM_001281427,NM_007234,NM_024348	857	699.13	485	5.35	20.99
DCTN4	NM_001135643,NM_001135644,NM_016221	3887	3729.13	796	1.65	6.46
DCTN5	NM_001199011,NM_001199743,NM_032486,NR_037573	7332.03	7174.16	1020	1.1	4.3
DCTN6	NM_006571	1126	968.13	48	0.38	1.5
DCTPP1	NM_024096	1120	962.13	5306	42.56	166.85
DCUN1D1	NM_001308101,NM_020640	7828	7670.13	83	0.08	0.33
DCUN1D2	NM_001014283	3029	2871.13	95	0.26	1
DCUN1D3	NM_173475	2868	2710.13	97	0.28	1.08
DCUN1D4	NM_001040402,NM_001287755,NM_001287757,NM_015115	4281.95	4124.08	111	0.21	0.81
DCUN1D5	NM_032299	12732	12574.1	2819	1.73	6.78
DCX	NM_000555,NM_001195553,NM_178151,NM_178152,NM_178153	9199.6	9041.73	0	0	0
DCXR	NM_001195218,NM_016286	823.32	665.45	1944	22.54	88.39
DDA1	NM_024050	4077	3919.13	885	1.74	6.83
DDAH1	NM_001134445,NM_012137	3986	3828.13	319	0.64	2.52
DDAH2	NM_001303007_4,NM_001303008_2,NM_013974_1	1749.26	1591.39	1067	5.17	20.29
DDB1	NM_001923	4356	4198.13	5518	10.14	39.77
DDB2	NM_000107,NM_001300734	1848	1690.13	356	1.63	6.37
DDC	NM_000790,NM_001082971,NM_001242886,NM_001242887,NM_001242888,NM_001242889,NM_001242890	1780.43	1622.56	0	0	0
DDC-AS1	NR_033845	1776	1618.13	0	0	0
DDHD1	NM_001160147,NM_001160148,NM_030637	12961	12803.1	216	0.13	0.51
DDHD2	NM_001164232,NM_001164234,NM_015214	4662.24	4504.37	240	0.41	1.61
DDI1	NM_001001711	2615	2457.13	0	0	0
DDI2	NM_032341	2680	2522.13	258.41	0.79	3.1
DDIAS	NM_145018	3563	3405.13	101	0.23	0.9
DDIT3	NM_001195053,NM_001195054,NM_001195055,NM_001195056,NM_001195057,NM_004083	959.9	802.03	157	1.51	5.92
DDIT4	NM_019058	1752	1594.13	3582	17.34	67.98
DDIT4L	NM_145244	2634	2476.13	0	0	0
DDN	NM_015086	3744	3586.13	509	1.1	4.29
DDO	NM_003649,NM_004032	1620.5	1462.63	0	0	0
DDOST	NM_005216	2126	1968.13	3981.49	15.61	61.21
DDR1	NM_001202521_1,NM_001202522,NM_001202523_2,NM_001297652,NM_001297653_2,NM_001297654_2,NM_001954_5,NM_013993_1,NM_013994	3687.29	3529.42	1000	2.19	8.57
DDR2	NM_001014796,NM_006182	3164	3006.13	55	0.14	0.55
DDRGK1	NM_023935	1254	1096.13	1368	9.63	37.76
DDT	NM_001084392,NM_001355,NM_001355_1	620	462.14	943.59	15.76	61.78
DDTL	NM_001084393	1635	1477.13	1459.55	7.62	29.9
DDX1	NM_004939	2741	2583.13	938	2.8	10.99
DDX10	NM_004398	3264	3106.13	127	0.32	1.24
DDX11	NM_001257144,NM_001257145,NM_004399,NM_030653,NM_152438	3804.17	3646.3	2392.32	5.06	19.85
DDX11-AS1	NR_038927	2031	1873.13	5	0.02	0.08
DDX11L1	NR_046018	1652	1494.13	0	0	0
DDX11L10	NR_045117	1652	1494.13	0	0	0
DDX11L16	NR_110561,NR_110561_1	1643	1485.13	0	0	0
DDX11L2	NR_024004,NR_024005	1909.5	1751.63	0	0	0
DDX11L5	NR_051986	1655	1497.13	0	0	0
DDX11L9	NR_034090,NR_051985	1570	1412.13	0	0	0
DDX12P	NR_033399	3909	3751.13	764.96	1.57	6.17
DDX17	NM_001098504,NM_006386	4792.36	4634.49	5703	9.5	37.23
DDX18	NM_006773	3765	3607.13	846	1.81	7.1
DDX19A	NM_018332	2900	2742.13	866.31	2.44	9.56
DDX19B	NM_001014449,NM_001014451,NM_001257172,NM_001257173,NM_001257174,NM_001257175,NM_007242	1755.21	1597.34	487.69	2.36	9.24
DDX20	NM_007204	3510	3352.13	373	0.86	3.37
DDX21	NM_001256910,NM_004728	4794.01	4636.14	1124	1.87	7.34
DDX23	NM_004818	3267	3109.13	962	2.39	9.36
DDX24	NM_020414	2948	2790.13	1153	3.19	12.5
DDX25	NM_013264	1834	1676.13	23	0.11	0.42
DDX26B	NM_182540	3848	3690.13	138	0.29	1.13
DDX26B-AS1	NR_046740	398	240.49	0	0	0
DDX27	NM_017895	2695	2537.13	664	2.02	7.92
DDX28	NM_018380	2594	2436.13	279	0.88	3.47
DDX31	NM_022779,NM_138620	3285	3127.13	366	0.9	3.54
DDX39A	NM_005804,NR_046366	1540	1382.13	2119	11.83	46.39
DDX39B	NM_004640_7,NM_080598_5,NR_037852_1	2160	2002.13	4814	18.55	72.75
DDX3X	NM_001193416,NM_001193417,NM_001356,NR_126093,NR_126094	4789.79	4631.92	1281	2.13	8.37
DDX3Y	NM_001122665,NM_001302552,NM_004660	3213.67	3055.8	0	0	0
DDX4	NM_001142549,NM_001166533,NM_001166534,NM_024415	2622	2464.13	0	0	0
DDX41	NM_016222	2104	1946.13	1065	4.22	16.56
DDX42	NM_007372,NM_203499	3940	3782.13	383	0.78	3.06
DDX43	NM_018665	2696	2538.13	0	0	0
DDX46	NM_001300860,NM_014829,NR_125341	5730.71	5572.84	315	0.44	1.71
DDX47	NM_016355,NM_201224	1817	1659.13	371	1.73	6.77
DDX49	NM_019070,NR_033677	1829.35	1671.48	2803	12.94	50.74
DDX5	NM_004396	3759	3601.13	2406	5.16	20.21
DDX50	NM_024045	2538	2380.13	294	0.95	3.74
DDX51	NM_175066	4717	4559.13	2689	4.55	17.84
DDX52	NM_001291476_1,NM_007010	6399	6241.13	453	0.56	2.2
DDX53	NM_182699	2129	1971.13	0	0	0
DDX54	NM_001111322,NM_024072	4380.68	4222.81	6316	11.54	45.25
DDX55	NM_020936	2622	2464.13	400	1.25	4.91
DDX56	NM_001257189,NM_019082	2871.36	2713.49	2366	6.73	26.38
DDX58	NM_014314	4756	4598.13	7	0.01	0.05
DDX59	NM_001031725	2320	2162.13	93	0.33	1.3
DDX6	NM_001257191,NM_004397	6214.83	6056.96	987	1.26	4.93
DDX60	NM_017631	6073	5915.13	0	0	0
DDX60L	NM_001012967,NM_001291510	5688	5530.13	0	0	0
DEAF1	NM_001293634_1,NM_021008	2735	2577.13	1919	5.75	22.53
DEAR	NR_104273	370	212.69	0	0	0
2024-12-01	NM_017418	1251	1093.13	0	0	0
DECR1	NM_001359	1251	1093.13	86	0.61	2.38
DECR2	NM_020664	1583	1425.13	472	2.56	10.02
DEDD	NM_001039711,NM_001039712,NM_032998	2306.96	2149.1	630	2.26	8.87
DEDD2	NM_001270614,NM_001270615,NM_133328,NR_073046,NR_073047,NR_073048,NR_073049,NR_073050,NR_073051,NR_073052	1753.79	1595.92	1102	5.33	20.89
DEF6	NM_022047	2296	2138.13	185	0.67	2.62
DEF8	NM_001242816,NM_001242817,NM_001242818,NM_001242819,NM_001242820,NM_001242821,NM_001242822,NM_017702,NM_207514	2420.44	2262.57	2715	9.26	36.31
DEFA1	NM_004084,NM_004084_1	498	340.2	0	0	0
DEFA10P	NR_029386	291	135.09	0	0	0
DEFA11P	NR_073421	301	144.8	0	0	0
DEFA1B	NM_001042500,NM_001042500_1,NM_001302265,NM_001302265_1	520	362.18	0	0	0
DEFA3	NM_005217	491	333.21	0	0	0
DEFA4	NM_001925	619	461.14	0	0	0
DEFA5	NM_021010	458	300.27	0	0	0
DEFA6	NM_001926	468	310.25	0	0	0
DEFA8P	NR_073407	285	129.28	0	0	0
DEFA9P	NR_073408	285	129.28	0	0	0
DEFB1	NM_005218	462	304.26	0	0	0
DEFB103A	NM_001081551,NM_001081551_1	512	354.19	0	0	0
DEFB103B	NM_018661,NM_018661_1	512	354.19	0	0	0
DEFB104A	NM_080389,NM_080389_1	281	125.42	0	0	0
DEFB104B	NM_001040702,NM_001040702_1	281	125.42	0	0	0
DEFB105A	NM_152250,NM_152250_1	331	174.17	0	0	0
DEFB105B	NM_001040703,NM_001040703_1	331	174.17	0	0	0
DEFB106A	NM_152251,NM_152251_1	303	146.75	0	0	0
DEFB106B	NM_001040704,NM_001040704_2	303	146.75	0	0	0
DEFB107A	NM_001037668,NM_001037668_1	389	231.55	0	0	0
DEFB107B	NM_001040705,NM_001040705_1	389	231.55	0	0	0
DEFB108B	NM_001002035	222	70.52	0	0	0
DEFB109P1	NR_024044_1,NR_024044_2	189	42.78	0	0	0
DEFB109P1B	NR_003668,NR_003668_1	264	109.14	0	0	0
DEFB110	NM_001037497,NM_001037728	309.5	154.39	0	0	0
DEFB112	NM_001037498	342	185.01	0	0	0
DEFB113	NM_001037729	249	95.05	0	0	0
DEFB114	NM_001037499	210	60.06	0	0	0
DEFB115	NM_001037730	267	112	0	0	0
DEFB116	NM_001037731	309	152.6	0	0	0
DEFB118	NM_054112	1137	979.13	0	0	0
DEFB119	NM_001271209,NM_153289,NM_153323,NR_073151,NR_073152,NR_073153,NR_126440	498	340.23	0	0	0
DEFB121	NM_001011878,NM_001171832	435.5	277.84	0	0	0
DEFB122	NR_045677	496	338.21	0	0	0
DEFB123	NM_153324,NR_126450	500	342.21	0	0	0
DEFB124	NM_001037500	216	65.24	0	0	0
DEFB125	NM_153325	665	507.14	0	0	0
DEFB126	NM_030931	471	313.24	0	0	0
DEFB127	NM_139074	514	356.19	0	0	0
DEFB128	NM_001037732	373	215.67	0	0	0
DEFB129	NM_080831	698	540.13	0	0	0
DEFB130	NM_001037804,NM_001037804_1	240	86.75	0	0	0
DEFB131	NM_001040448	213	62.64	0	0	0
DEFB132	NM_207469	2120	1962.13	0	0	0
DEFB133	NM_001166478	186	40.45	0	0	0
DEFB134	NM_001302695	1096	938.13	0	0	0
DEFB135	NM_001033017	234	81.28	0	0	0
DEFB136	NM_001033018	237	84.01	0	0	0
DEFB4A	NM_004942	449	291.29	0	0	0
DEFB4B	NM_001205266	298	141.88	0	0	0
DEFT1P	NR_036686,NR_036686_1	496	338.21	0	0	0
DEFT1P2	NR_036687,NR_036687_1	496	338.21	0	0	0
DEGS1	NM_003676	2063	1905.13	1133	4.59	17.99
DEGS2	NM_206918	1405	1247.13	14	0.09	0.34
DEK	NM_001134709,NM_003472	2871	2713.13	2592	7.37	28.9
DENND1A	NM_020946,NM_024820	5041	4883.13	1130	1.79	7
DENND1B	NM_001195215,NM_001195216,NM_001300858,NM_144977,NR_125340	5787.61	5629.74	28	0.04	0.15
DENND1C	NM_001290331,NM_024898	2710	2552.13	38	0.11	0.45
DENND2A	NM_015689	3462	3304.13	170	0.4	1.56
DENND2C	NM_001256404,NM_198459	3974	3816.13	90	0.18	0.71
DENND2D	NM_001271833,NM_024901	3262	3104.13	0	0	0
DENND3	NM_014957	5443	5285.13	143	0.21	0.82
DENND4A	NM_001144823,NM_005848	7338	7180.13	202	0.22	0.85
DENND4B	NM_014856	5688	5530.13	5713	7.97	31.26
DENND4C	NM_017925,NR_073201	7777	7619.13	226	0.23	0.9
DENND5A	NM_001243254,NM_015213	4966	4808.13	1554	2.49	9.78
DENND5B	NM_001308339,NM_144973	9391	9233.13	63	0.05	0.21
DENND5B-AS1	NR_046909	564	406.16	0	0	0
DENND6A	NM_152678	4658	4500.13	1561	2.68	10.5
DENND6B	NM_001001794	2006	1848.13	116	0.48	1.9
DENR	NM_003677	2722	2564.13	559	1.68	6.6
DEPDC1	NM_001114120,NM_017779	4797.5	4639.63	161	0.27	1.05
DEPDC1-AS1	NR_110671	1247	1089.13	0	0	0
DEPDC1B	NM_001145208,NM_018369	2504	2346.13	63	0.21	0.81
DEPDC4	NM_152317	1154	996.13	0	0	0
DEPDC5	NM_001007188,NM_001136029,NM_001242896,NM_001242897,NM_014662,NR_110988	5316	5158.13	355	0.53	2.08
DEPDC7	NM_001077242,NM_139160	1755	1597.13	47	0.23	0.89
DEPTOR	NM_001283012,NM_022783	2588.81	2430.94	112	0.36	1.39
DERA	NM_001300779,NM_015954	1804	1646.13	269	1.26	4.94
DERL1	NM_001134671,NM_024295	3340	3182.13	821	1.99	7.81
DERL2	NM_001304777,NM_001304779,NM_016041,NR_130905,NR_130906	4214.12	4056.25	259	0.49	1.93
DERL3	NM_001002862,NM_001135751,NM_198440	2152.42	1994.55	220	0.85	3.34
DES	NM_001927	2248	2090.13	0	0	0
DESI1	NM_015704	3794	3636.13	1943	4.12	16.17
DESI2	NM_001297746,NM_016076,NR_123735,NR_123736	4063.25	3905.38	809	1.6	6.27
DET1	NM_001144074,NM_017996,NR_026645	2094.63	1936.76	236	0.94	3.69
DEXI	NM_014015	1501	1343.13	653.98	3.76	14.73
DFFA	NM_004401,NM_213566	2170.27	2012.41	1921	7.37	28.88
DFFB	NM_001282669,NM_004402,NR_104222	3092.29	2934.42	559	1.47	5.76
DFNA5	NM_001127453,NM_001127454,NM_004403	2265	2107.13	26	0.1	0.37
DFNB31	NM_001083885,NM_001173425,NM_015404	3952.31	3794.44	737	1.5	5.88
DFNB59	NM_001042702	1524	1366.13	0	0	0
DGAT1	NM_012079	3721	3563.13	1221	2.64	10.37
DGAT2	NM_001253891,NM_032564	2454	2296.13	45	0.15	0.59
DGAT2L6	NM_198512	1711	1553.13	0	0	0
DGCR10	NR_026651	927	769.13	30	0.3	1.18
DGCR11	NR_024157	2214	2056.13	36	0.14	0.53
DGCR14	NM_022719	5385	5227.13	1229	1.81	7.11
DGCR2	NM_001173533,NM_001173534,NM_001184781,NM_005137,NR_033674	4469.44	4311.57	4414	7.9	30.97
DGCR5	NR_002733,NR_045121,NR_110533	3323	3165.13	210	0.51	2.01
DGCR6	NM_005675,NM_005675_1	1214	1056.13	563.72	4.12	16.15
DGCR6L	NM_033257	1217	1059.13	2330.28	16.98	66.57
DGCR8	NM_001190326,NM_022720	4421	4263.13	379	0.69	2.69
DGCR9	NR_024159	2415	2257.13	0	0	0
DGKA	NM_001345,NM_201444,NM_201445,NM_201554	2676.53	2518.66	69	0.21	0.83
DGKB	NM_004080,NM_145695	5018	4860.13	0	0	0
DGKD	NM_003648,NM_152879	6294	6136.13	968	1.22	4.77
DGKE	NM_003647	7768	7610.13	142	0.14	0.56
DGKG	NM_001080744,NM_001080745,NM_001346	5685	5527.13	12	0.02	0.07
DGKH	NM_001204504,NM_001204505,NM_001204506,NM_001297429,NM_152910,NM_178009,NR_123714,NR_123715	17096	16938.1	153	0.07	0.27
DGKI	NM_004717	4780	4622.13	0	0	0
DGKK	NM_001013742	7409	7251.13	0	0	0
DGKQ	NM_001347	4643	4485.13	2101	3.61	14.17
DGKZ	NM_001105540,NM_001199266,NM_001199267,NM_001199268,NM_003646,NM_201532,NM_201533	3682.33	3524.46	7192	15.75	61.74
DGUOK	NM_080916,NM_080918	1093.12	935.25	613	5.06	19.83
DGUOK-AS1	NR_104029,NR_104030	558	400.16	0	0	0
DHCR24	NM_014762	4286	4128.13	7534	14.08	55.22
DHCR7	NM_001163817,NM_001360	2660.1	2502.24	4257	13.13	51.47
DHDDS	NM_001243564,NM_001243565,NM_024887,NM_205861	3326.34	3168.47	1068	2.6	10.2
DHDH	NM_014475	1081	923.13	24	0.2	0.79
DHFR	NM_000791,NM_001290354,NM_001290357,NR_110936	3907	3749.13	2877	5.92	23.22
DHFRL1	NM_001195643,NM_176815	3927	3769.13	32	0.07	0.26
DHH	NM_021044	1936	1778.13	26	0.11	0.44
DHODH	NM_001361	2427	2269.13	154	0.52	2.05
DHPS	NM_001206974,NM_001930,NM_013406,NR_038192	1276.84	1118.97	580	4	15.68
DHRS1	NM_001136050,NM_138452	1480	1322.13	166	0.97	3.8
DHRS11	NM_024308	1598	1440.13	198	1.06	4.16
DHRS12	NM_001031719,NM_001270424,NM_024705	1321.62	1163.76	9	0.06	0.23
DHRS13	NM_144683	1921	1763.13	514	2.25	8.82
DHRS2	NM_005794,NM_182908	1676	1518.13	16	0.08	0.32
DHRS3	NM_004753	1722	1564.13	211	1.04	4.08
DHRS4	NM_001282987,NM_001282988,NM_001282989,NM_001282990,NM_001282991,NM_021004	1301	1143.13	228.28	1.54	6.04
DHRS4-AS1	NR_023921,NR_023922,NR_023923,NR_023924	2853.37	2695.5	198	0.57	2.22
DHRS4L1	NM_001277864,NR_102687,NR_102688,NR_102689,NR_102691,NR_102692,NR_102693,NR_102694	1168	1010.13	53.96	0.41	1.62
DHRS4L2	NM_001193635,NM_001193636,NM_001193637,NM_198083	1390.42	1232.55	534.75	3.35	13.13
DHRS7	NM_016029	1389	1231.13	387	2.43	9.51
DHRS7B	NM_015510	1841	1683.13	411	1.88	7.39
DHRS7C	NM_001105571,NM_001220493	1004.5	846.63	0	0	0
DHRS9	NM_001142270,NM_001142271,NM_001289763,NM_199204	1694	1536.13	0	0	0
DHRSX	NM_145177,NM_145177_1	2569	2411.13	126	0.4	1.58
DHTKD1	NM_018706	5217	5059.13	899	1.37	5.38
DHX15	NM_001358	3015	2857.13	1750	4.73	18.53
DHX16	NM_001164239,NM_003587	3434.33	3276.46	1570	3.7	14.5
DHX29	NM_019030	4473	4315.13	195	0.35	1.37
DHX30	NM_014966,NM_138615,NR_075079	4061.58	3903.71	8119	16.05	62.93
DHX32	NM_018180	3070	2912.13	117	0.31	1.22
DHX33	NM_001199699,NM_020162	5595.96	5438.09	927	1.32	5.16
DHX34	NM_014681	4372	4214.13	3361	6.15	24.13
DHX35	NM_001190809,NM_021931,NR_033905	3322	3164.13	173	0.42	1.65
DHX36	NM_001114397,NM_020865	3611	3453.13	168	0.38	1.47
DHX37	NM_032656	4551	4393.13	5283	9.28	36.38
DHX38	NM_014003	4454	4296.13	1437	2.58	10.12
DHX40	NM_001166301,NM_024612	3667	3509.13	428.83	0.94	3.7
DHX57	NM_198963	4828	4670.13	403	0.67	2.61
DHX58	NM_024119	2615	2457.13	24	0.08	0.3
DHX8	NM_001302623,NM_004941	4161.8	4003.93	574	1.11	4.34
DHX9	NM_001357,NR_033302	4536.6	4378.73	3417	6.02	23.61
DIABLO	NM_001278302,NM_001278303,NM_001278304,NM_001278342,NM_019887,NM_138930	2419.46	2261.6	1512	5.16	20.23
DIAPH1	NM_001079812,NM_005219	5771.15	5613.28	3423	4.71	18.45
DIAPH2	NM_006729,NM_007309	4068.1	3910.23	177	0.35	1.37
DIAPH2-AS1	NR_125391	977	819.13	0	0	0
DIAPH3	NM_001042517,NM_001258366,NM_001258367,NM_001258368,NM_001258369,NM_001258370,NM_030932	4055.46	3897.59	516	1.02	4.01
DIAPH3-AS1	NR_046539,NR_051993,NR_051994,NR_109838,NR_109839	490.4	332.78	0	0	0
DIAPH3-AS2	NR_046540	367	209.72	0	0	0
DICER1	NM_001195573,NM_001271282,NM_001291628,NM_030621,NM_177438	10247	10089.2	577	0.44	1.73
DICER1-AS1	NR_015415	803	645.13	11	0.13	0.52
DIDO1	NM_001193369,NM_001193370,NM_022105,NM_033081,NM_080796,NM_080797	7852.3	7694.43	7583	7.6	29.82
DIEXF	NM_014388	8486	8328.13	397	0.37	1.44
DIMT1	NM_014473	1557	1399.13	286	1.58	6.18
DIO1	NM_000792,NM_001039715,NM_001039716,NM_213593	1726	1568.13	0	0	0
DIO2	NM_000793,NM_001007023,NM_001242502,NM_001242503,NM_013989	6141.31	5983.45	16	0.02	0.08
DIO2-AS1	NR_038355	1595	1437.13	0	0	0
DIO3	NM_001362	2102	1944.13	17	0.07	0.26
DIO3OS	NR_002770	3454	3296.13	0	0	0
DIP2A	NM_001146115,NM_001146116,NM_015151,NM_206889,NM_206890,NM_206891	3651.12	3493.25	975	2.15	8.44
DIP2A-IT1	NR_046400	427	269.36	0	0	0
DIP2B	NM_173602	8715	8557.13	290	0.26	1.03
DIP2C	NM_014974	7896	7738.13	550	0.55	2.15
DIRAS1	NM_145173	3398	3240.13	1513	3.6	14.13
DIRAS2	NM_017594	4386	4228.13	21	0.04	0.15
DIRAS3	NM_004675	1631	1473.13	9	0.05	0.18
DIRC1	NM_052952	1454	1296.13	0	0	0
DIRC2	NM_032839	3337	3179.13	130	0.32	1.24
DIRC3	NR_026597	3906	3748.13	0	0	0
DIS3	NM_001128226,NM_014953	7557.24	7399.37	544	0.57	2.22
DIS3L	NM_001143688,NM_133375	3699.94	3542.07	293	0.64	2.5
DIS3L2	NM_001257281,NM_001257282,NM_152383,NR_046476,NR_046477	3632.85	3474.98	645	1.43	5.62
DISC1	NM_001012957,NM_001012958,NM_001012959,NM_001164537,NM_001164538,NM_001164539,NM_001164540,NM_001164541,NM_001164542,NM_001164544,NM_001164545,NM_001164546,NM_001164547,NM_001164548,NM_001164549,NM_001164550,NM_001164551,NM_001164552,NM_001164553,NM_001164554,NM_001164555,NM_001164556,NM_018662	2577.92	2420.05	87.47	0.28	1.09
DISC1-IT1	NR_126441	734	576.13	0	0	0
DISC1FP1	NR_104190	774	616.13	0	0	0
DISC2	NR_002227	3892	3734.13	0	0	0
DISP1	NM_032890	4924	4766.13	110	0.18	0.7
DISP2	NM_033510	5032	4874.13	171	0.27	1.06
DIXDC1	NM_001037954,NM_001278542,NM_033425	5388.99	5231.12	107	0.16	0.62
DKC1	NM_001142463,NM_001288747,NM_001363,NR_110021,NR_110022,NR_110023	2686	2528.13	956	2.92	11.44
DKFZP434A062	NR_026964	5022	4864.13	43	0.07	0.27
DKFZP434H168	NR_026889	1909	1751.13	0	0	0
DKFZP434I0714	NR_033797	3000	2842.13	63	0.17	0.67
DKFZP434K028	NR_026882	936	778.13	6	0.06	0.23
DKFZP434L187	NR_026771,NR_026771_1	4269.87	4112	48	0.09	0.35
DKFZP586I1420	NR_002186	2745	2587.13	22	0.07	0.26
DKFZp434J0226	NR_027003	1634	1476.13	0	0	0
DKFZp434L192	NR_026929	1062	904.13	0	0	0
DKFZp451B082	NR_033862	4931	4773.13	0	0	0
DKFZp686K1684	NR_033971	1656	1498.13	10	0.05	0.2
DKFZp779M0652	NR_027134	649	491.14	0	0	0
DKK1	NM_012242	1805	1647.13	5	0.02	0.09
DKK2	NM_014421	3637	3479.13	0	0	0
DKK3	NM_001018057,NM_013253,NM_015881	2578	2420.13	100	0.32	1.25
DKK4	NM_014420	818	660.13	0	0	0
DKKL1	NM_001197301,NM_001197302,NM_014419	987	829.13	0	0	0
DLAT	NM_001931	4346	4188.13	1012	1.86	7.31
DLC1	NM_001164271,NM_006094,NM_024767,NM_182643	5963.08	5805.21	673	0.89	3.51
DLD	NM_000108,NM_001289750,NM_001289751,NM_001289752	3613	3455.13	452	1.01	3.96
DLEC1	NM_007335,NM_007337	5490	5332.13	14	0.02	0.08
DLEU1	NR_002605,NR_109973,NR_109974	2530.53	2372.66	231	0.75	2.95
DLEU1-AS1	NR_125753	731	573.13	0	0	0
DLEU2	NR_002612	2768	2610.13	188	0.56	2.18
DLEU2L	NR_002771	1657	1499.13	10	0.05	0.2
DLEU7	NM_001306135,NM_198989	2167.5	2009.63	0	0	0
DLEU7-AS1	NR_046551	1807	1649.13	0	0	0
DLG1	NM_001098424,NM_001204386,NM_001204387,NM_001204388,NM_001290983,NM_004087	4932	4774.13	200	0.32	1.27
DLG1-AS1	NR_038289	1702	1544.13	0	0	0
DLG2	NM_001142699,NM_001142700,NM_001142702,NM_001206769,NM_001300983,NM_001364	7394	7236.13	0	0	0
DLG3	NM_001166278,NM_020730,NM_021120	4533	4375.13	157	0.28	1.09
DLG3-AS1	NR_046586,NR_109801	417.5	259.91	0	0	0
DLG4	NM_001128827,NM_001365	3904.52	3746.65	802	1.65	6.48
DLG5	NM_004747_1	7479	7321.13	2222	2.34	9.18
DLG5-AS1	NR_024585	3014	2856.13	29	0.08	0.31
DLGAP1	NM_001003809,NM_001242761,NM_001242762,NM_001242763,NM_001242764,NM_001242765,NM_001242766,NM_001308390,NM_004746	4895	4737.13	0	0	0
DLGAP1-AS1	NR_024101	993	835.13	0	0	0
DLGAP1-AS2	NR_119377	923	765.13	2	0.02	0.08
DLGAP1-AS3	NR_038895	1258	1100.13	0	0	0
DLGAP1-AS4	NR_102696	757	599.13	0	0	0
DLGAP1-AS5	NR_036489	3220	3062.13	0	0	0
DLGAP2	NM_001277161,NM_004745	10111	9953.13	0	0	0
DLGAP2-AS1	NR_103863_1	586	428.15	0	0	0
DLGAP3	NM_001080418	3856	3698.13	10	0.02	0.08
DLGAP4	NM_001042486,NM_014902,NM_183006	3783.48	3625.62	642	1.37	5.36
DLGAP4-AS1	NR_109939	1207	1049.13	0	0	0
DLGAP5	NM_001146015,NM_014750	2993	2835.13	190	0.52	2.03
DLK1	NM_003836	1590	1432.13	0	0	0
DLK2	NM_001286655,NM_001286656,NM_023932,NM_206539	1606	1448.13	35	0.19	0.73
DLL1	NM_005618	3310	3152.13	298	0.73	2.86
DLL3	NM_016941,NM_203486	2281	2123.13	191	0.69	2.72
DLL4	NM_019074	3420	3262.13	15	0.04	0.14
DLST	NM_001244883,NM_001933,NR_033814,NR_045209	2743.13	2585.26	1733	5.17	20.28
DLSTP1	NR_130749	3012	2854.13	73	0.2	0.77
DLX1	NM_001038493,NM_178120	2336.42	2178.55	394	1.4	5.47
DLX2	NM_004405	2304	2146.13	825	2.97	11.63
DLX2-AS1	NR_126376	950	792.13	0	0	0
DLX3	NM_005220	2602	2444.13	64	0.2	0.79
DLX4	NM_001934,NM_138281	2010	1852.13	32	0.13	0.52
DLX5	NM_005221	1424	1266.13	78	0.48	1.86
DLX6	NM_005222	1875	1717.13	12	0.05	0.21
DLX6-AS1	NR_015448	1990	1832.13	17	0.07	0.28
DMAP1	NM_001034023,NM_001034024,NM_019100	1758.82	1600.95	883	4.26	16.69
DMBT1	NM_004406,NM_007329,NM_017579	7048	6890.13	0	0	0
DMBT1P1	NR_003570	3743	3585.13	0	0	0
DMBX1	NM_147192,NM_172225	2869	2711.13	194	0.55	2.16
DMC1	NM_001278208,NM_007068,NR_103474	2082	1924.13	60	0.24	0.94
DMD	NM_000109,NM_004006,NM_004009,NM_004010,NM_004011,NM_004012,NM_004013,NM_004014,NM_004015,NM_004016,NM_004017,NM_004018,NM_004019,NM_004020,NM_004021,NM_004022,NM_004023	3821.25	3663.38	155	0.33	1.28
DMGDH	NM_013391,NR_104002,NR_104003	2808.33	2650.46	0	0	0
DMKN	NM_001035516,NM_001126056,NM_001126057,NM_001126058,NM_001126059,NM_001190347,NM_001190348,NM_001190349,NM_001308380,NM_001308383,NM_033317,NR_033746	834.8	676.93	803	9.15	35.89
DMP1	NM_001079911,NM_004407	2662	2504.13	0	0	0
DMPK	NM_001081560,NM_001081562,NM_001081563,NM_001288764,NM_001288765,NM_001288766,NM_004409	2915.18	2757.31	1245	3.48	13.66
DMRT1	NM_021951	2223	2065.13	0	0	0
DMRT2	NM_001130865,NM_006557,NM_181872	2492	2334.13	0	0	0
DMRT3	NM_021240	2180	2022.13	0	0	0
DMRTA1	NM_022160	2302	2144.13	7	0.03	0.1
DMRTA2	NM_032110	3083	2925.13	38	0.1	0.39
DMRTB1	NM_033067	1909	1751.13	0	0	0
DMRTC1	NM_033053,NM_033053_1	1100	942.13	0	0	0
DMRTC1B	NM_001080851,NM_001080851_1	1100	942.13	0	0	0
DMRTC2	NM_001040283	1820	1662.13	0	0	0
DMTF1	NM_001142326,NM_001142327,NM_021145,NR_024549,NR_024550	3801	3643.13	299	0.63	2.48
DMTN	NM_001114135,NM_001114136,NM_001114137,NM_001114138,NM_001114139,NM_001302816,NM_001302817,NM_001978	2503	2345.13	113	0.37	1.46
DMWD	NM_004943	3308	3150.13	3696	9.05	35.5
DMXL1	NM_001290321,NM_001290322,NM_005509	11477	11319.1	246	0.17	0.66
DMXL2	NM_001174116,NM_001174117,NM_015263	9304.05	9146.18	296	0.25	0.98
DNA2	NM_001080449,NR_102264	4229.93	4072.06	205	0.39	1.52
DNAAF1	NM_178452	2436	2278.13	5	0.02	0.07
DNAAF2	NM_001083908,NM_018139	2858.38	2700.51	347	0.99	3.89
DNAAF3	NM_001256714,NM_001256715,NM_001256716,NM_178837	2255.21	2097.34	529	1.95	7.63
DNAAF5	NM_017802,NR_075098	3408.13	3250.26	5973	14.18	55.6
DNAH1	NM_015512	13110	12952.1	607	0.36	1.42
DNAH10	NM_207437_1	13680	13522.1	33	0.02	0.07
DNAH11	NM_001277115	13896	13738.1	67	0.04	0.15
DNAH12	NM_001291661,NM_198564	7104.5	6946.63	0	0	0
DNAH14	NM_001145154,NM_001373,NM_144989	2600.45	2442.58	227	0.72	2.81
DNAH17	NM_173628	13723	13565.1	10	0.01	0.02
DNAH17-AS1	NR_102401	5163	5005.13	0	0	0
DNAH2	NM_001303270,NM_020877	14955	14797.1	32	0.02	0.07
DNAH3	NM_017539	12394	12236.1	0	0	0
DNAH5	NM_001369	15572	15414.1	0	0	0
DNAH6	NM_001370	12795	12637.1	2	0	0
DNAH7	NM_018897	12394	12236.1	0	0	0
DNAH8	NM_001206927	14639	14481.1	0	0	0
DNAH9	NM_001372,NM_004662	8448.5	8290.63	0	0	0
DNAI1	NM_001281428,NM_012144	2587	2429.13	9	0.03	0.11
DNAI2	NM_001172810,NM_023036	2259.5	2101.63	0	0	0
DNAJA1	NM_001539	1538	1380.13	798	4.46	17.49
DNAJA1P5	NR_033424	1781	1623.13	0	0	0
DNAJA2	NM_005880	3048	2890.13	562	1.5	5.88
DNAJA3	NM_001135110,NM_001286516,NM_005147	2652.61	2494.75	976	3.02	11.84
DNAJA4	NM_001130182,NM_001130183,NM_018602	3035.67	2877.8	0	0	0
DNAJB1	NM_001300914,NM_006145	2405.59	2247.72	9886	33.94	133.07
DNAJB11	NM_016306	1691	1533.13	43	0.22	0.85
DNAJB12	NM_001002762,NM_017626	4265.85	4107.98	790	1.48	5.82
DNAJB13	NM_153614	1875	1717.13	3	0.01	0.05
DNAJB14	NM_001031723,NM_001278310,NM_001278311	5901	5743.13	65	0.09	0.34
DNAJB2	NM_001039550,NM_006736	2280.56	2122.7	1037	3.77	14.78
DNAJB3	NM_001001394	1266	1108.13	0	0	0
DNAJB4	NM_007034	2237	2079.13	66	0.24	0.96
DNAJB5	NM_001135004,NM_001135005,NM_012266	2571.85	2413.98	119	0.38	1.49
DNAJB5-AS1	NR_109756	748	590.13	8	0.1	0.41
DNAJB6	NM_005494,NM_058246	2325.94	2168.07	1474	5.25	20.57
DNAJB7	NM_145174	2577	2419.13	0	0	0
DNAJB8	NM_153330	2475	2317.13	0	0	0
DNAJB8-AS1	NR_037890	1798	1640.13	0	0	0
DNAJB9	NM_012328	2538	2380.13	73	0.24	0.93
DNAJC1	NM_022365	2091	1933.13	136	0.54	2.13
DNAJC10	NM_001271581,NM_018981,NR_073365,NR_073366,NR_073367	5919	5761.13	356	0.48	1.87
DNAJC11	NM_018198	3293	3135.13	2912	7.17	28.1
DNAJC12	NM_021800,NM_201262	1212	1054.13	22	0.16	0.63
DNAJC13	NM_015268	7547	7389.13	208	0.22	0.85
DNAJC14	NM_032364	3330	3172.13	469	1.14	4.47
DNAJC15	NM_013238	2776	2618.13	0	0	0
DNAJC16	NM_001287811,NM_015291,NR_109898	6069	5911.13	317	0.41	1.62
DNAJC17	NM_018163	1018	860.13	77	0.69	2.71
DNAJC18	NM_152686	5102	4944.13	129	0.2	0.79
DNAJC19	NM_001190233,NM_145261,NR_033721,NR_033722,NR_033723,NR_046073	1453	1295.13	152	0.91	3.55
DNAJC2	NM_001129887,NM_014377	2053	1895.13	163	0.66	2.6
DNAJC21	NM_001012339,NM_194283	6073	5915.13	56	0.07	0.29
DNAJC22	NM_001304944,NM_024902	3950	3792.13	7	0.01	0.06
DNAJC24	NM_181706	3000	2842.13	301	0.82	3.2
DNAJC25	NM_001015882,NR_037148	2506	2348.13	50.68	0.17	0.65
DNAJC25-GNG10	NM_004125	1499	1341.13	0.51	0	0.01
DNAJC27	NM_001198559,NM_016544	4831	4673.13	32	0.05	0.21
DNAJC27-AS1	NR_034113	4676	4518.13	0	0	0
DNAJC28	NM_001040192,NM_017833	1640	1482.13	0	0	0
DNAJC3	NM_006260	5591	5433.13	162	0.23	0.9
DNAJC3-AS1	NR_132117	2905	2747.13	7	0.02	0.08
DNAJC30	NM_032317	2534	2376.13	108	0.35	1.38
DNAJC4	NM_001307980,NM_001307981,NM_005528	1338	1180.13	480	3.14	12.31
DNAJC5	NM_025219	5293	5135.13	3371	5.07	19.86
DNAJC5B	NM_033105	1380	1222.13	0	0	0
DNAJC5G	NM_001303127,NM_001303128,NM_173650,NR_130126	1767.5	1609.63	0	0	0
DNAJC6	NM_001256864,NM_001256865,NM_014787	5829.1	5671.23	432	0.59	2.3
DNAJC7	NM_001144766,NM_003315,NR_029431	2069.01	1911.14	230	0.93	3.64
DNAJC8	NM_014280	1764	1606.13	1570	7.54	29.57
DNAJC9	NM_015190	2369	2211.13	566	1.98	7.74
DNAJC9-AS1	NR_038373	2858	2700.13	0	0	0
DNAL1	NM_001201366,NM_031427	8524	8366.13	306	0.28	1.11
DNAL4	NM_005740	1487	1329.13	426	2.47	9.7
DNALI1	NM_003462	2649	2491.13	0	0	0
DNASE1	NM_005223	3098	2940.13	92	0.24	0.95
DNASE1L1	NM_001009932,NM_001009933,NM_001009934,NM_001303620,NM_006730	2987.21	2829.34	610	1.66	6.52
DNASE1L2	NM_001301680,NM_001374	1303	1145.13	5	0.03	0.13
DNASE1L3	NM_001256560,NM_004944	1031	873.13	0	0	0
DNASE2	NM_001375	2008	1850.13	583	2.43	9.53
DNASE2B	NM_021233,NM_058248	1134	976.13	0	0	0
DND1	NM_194249	1603	1445.13	46	0.25	0.96
DNER	NM_139072	3272	3114.13	0	0	0
DNHD1	NM_144666,NM_173589	6388.16	6230.3	241	0.3	1.17
DNLZ	NM_001080849,NR_073565	746	588.13	37	0.49	1.9
DNM1	NM_001005336,NM_001288737,NM_001288738,NM_001288739,NM_004408	3926	3768.13	947	1.94	7.6
DNM1L	NM_001278463,NM_001278464,NM_001278465,NM_001278466,NM_005690,NM_012062,NM_012063	4554.27	4396.4	732	1.28	5.04
DNM1P35	NR_024595	3567	3409.13	35	0.08	0.31
DNM1P41	NR_033787,NR_033787_1	4447	4289.13	105	0.19	0.74
DNM1P46	NR_003260	3831	3673.13	41	0.09	0.34
DNM2	NM_001005360,NM_001005361,NM_001005362,NM_001190716,NM_004945	3657.26	3499.39	4457	9.83	38.54
DNM3	NM_001136127,NM_001278252,NM_015569	4562.56	4404.69	36	0.06	0.25
DNM3-IT1	NR_046845	391	233.54	0	0	0
DNM3OS	NR_038397,NR_103486	6004	5846.13	0	0	0
DNMBP	NM_015221	6400	6242.13	190	0.23	0.92
DNMBP-AS1	NR_024130	2651	2493.13	0	0	0
DNMT1	NM_001130823,NM_001379	5370.17	5212.3	4573	6.77	26.54
DNMT3A	NM_022552,NM_153759,NM_175629,NM_175630	3385.07	3227.2	782	1.87	7.33
DNMT3B	NM_001207055,NM_001207056,NM_006892,NM_175848,NM_175849,NM_175850	4078.27	3920.4	1088	2.14	8.4
DNMT3L	NM_013369,NM_175867	1704.5	1546.63	0	0	0
DNPEP	NM_012100	2438	2280.13	817	2.76	10.84
DNPH1	NM_006443,NM_199184	690.25	532.38	713	10.33	40.52
DNTT	NM_001017520,NM_004088	2038.5	1880.63	0	0	0
DNTTIP1	NM_052951	1290	1132.13	298	2.03	7.96
DNTTIP2	NM_014597	2722	2564.13	174	0.52	2.05
DOC2A	NM_001282062,NM_001282063,NM_001282068,NM_003586,NR_104089,NR_104090	1820.97	1663.1	89	0.41	1.62
DOC2B	NM_003585	2026	1868.13	3	0.01	0.05
DOC2GP	NR_033791	434	276.33	0	0	0
DOCK1	NM_001290223,NM_001380	6797	6639.13	607	0.71	2.77
DOCK10	NM_001290263,NM_014689	7359.5	7201.63	0	0	0
DOCK11	NM_144658	6638	6480.13	185	0.22	0.86
DOCK2	NM_004946	6097	5939.13	1	0	0.01
DOCK3	NM_004947	8755	8597.13	517	0.46	1.82
DOCK4	NM_014705	8336	8178.13	115	0.11	0.43
DOCK4-AS1	NR_103806	2511	2353.13	0	0	0
DOCK5	NM_024940	7555	7397.13	121	0.13	0.49
DOCK6	NM_020812	6400	6242.13	1882	2.33	9.12
DOCK7	NM_001271999,NM_001272000,NM_001272001,NM_001272002,NM_033407	6995.43	6837.56	519	0.59	2.3
DOCK8	NM_001190458,NM_001193536,NM_203447	7141	6983.13	64	0.07	0.28
DOCK9	NM_001130048,NM_001130049,NM_001130050,NM_015296	7522	7364.13	105	0.11	0.43
DOCK9-AS1	NR_046663	392	234.53	0	0	0
DOCK9-AS2	NR_047482	1903	1745.13	27	0.12	0.47
DOHH	NM_001145165,NM_031304	2032	1874.13	1291	5.32	20.84
DOK1	NM_001197260,NM_001381	2253	2095.13	584	2.15	8.43
DOK2	NM_003974	1770	1612.13	0	0	0
DOK3	NM_001144875,NM_001144876,NM_001308235,NM_001308236,NM_024872	1897.96	1740.09	291	1.29	5.06
DOK4	NM_018110	2750	2592.13	120	0.36	1.4
DOK5	NM_001294161,NM_018431,NM_177959	1734	1576.13	6	0.03	0.12
DOK6	NM_152721	8896	8738.13	0	0	0
DOK7	NM_001164673,NM_001256896,NM_001301071,NM_173660	2264	2106.13	12	0.04	0.17
DOLK	NM_014908	2204	2046.13	300	1.13	4.44
DOLPP1	NM_001135917,NM_020438,NR_072983	2150.63	1992.76	801	3.1	12.16
DONSON	NM_017613	2522	2364.13	398	1.3	5.09
DOPEY1	NM_001199942,NM_015018	7962	7804.13	103	0.1	0.4
DOPEY2	NM_005128	7679	7521.13	82	0.08	0.33
DOT1L	NM_032482	7436	7278.13	4349	4.61	18.08
DPAGT1	NM_001382	2142	1984.13	1144	4.45	17.44
DPCD	NM_015448	799	641.13	266	3.2	12.55
DPCR1	NM_080870	5286	5128.13	0	0	0
DPEP1	NM_001128141,NM_004413	1648	1490.13	33	0.17	0.67
DPEP2	NM_022355	1766	1608.13	0	0	0
DPEP3	NM_001129758,NM_022357	1736.5	1578.63	0	0	0
DPF1	NM_001135155,NM_001135156,NM_001289978,NM_004647	2331.45	2173.58	402	1.43	5.6
DPF2	NM_006268	2530	2372.13	2327	7.57	29.68
DPF3	NM_001280542,NM_001280543,NM_001280544,NM_012074	4077	3919.13	30	0.06	0.23
DPH1	NM_001383	2195	2037.13	1921.62	7.28	28.54
DPH2	NM_001039589,NM_001384	2497	2339.13	2302	7.59	29.78
DPH3	NM_001047434,NM_206831	4059.17	3901.3	454	0.9	3.52
DPH3P1	NM_080750	1626	1468.13	17	0.09	0.35
DPH5	NM_001077394,NM_001077395,NM_015958	1788	1630.13	327	1.55	6.07
DPH6	NM_001141972,NM_080650	2047	1889.13	27	0.11	0.43
DPH6-AS1	NR_038251	1477	1319.13	0	0	0
DPH7	NM_138778	1849	1691.13	777	3.55	13.9
DPM1	NM_003859	1047	889.13	25	0.22	0.85
DPM2	NM_003863	1546	1388.13	1805	10.03	39.34
DPM3	NM_018973,NM_153741	435.54	277.97	85	2.36	9.25
DPP10	NM_001004360,NM_001178034,NM_001178036,NM_001178037,NM_020868	5029.4	4871.53	0	0	0
DPP10-AS1	NR_036580	730	572.13	0	0	0
DPP10-AS3	NR_132105	756	598.13	0	0	0
DPP3	NM_001256670,NM_005700,NM_130443	3081.82	2923.95	1662	4.39	17.2
DPP4	NM_001935	3900	3742.13	0	0	0
DPP6	NM_001039350,NM_001290252,NM_001290253,NM_001936,NM_130797	4100	3942.13	0	0	0
DPP7	NM_013379	1617	1459.13	211	1.12	4.38
DPP8	NM_017743,NM_130434,NM_197960,NM_197961	4096	3938.13	112	0.22	0.86
DPP9	NM_139159	4270	4112.13	3444	6.46	25.34
DPP9-AS1	NM_001242901	3071	2913.13	1	0	0.01
DPPA2	NM_138815	1383	1225.13	0	0	0
DPPA2P3	NR_027764	1145	987.13	0	0	0
DPPA3	NM_199286	1076	918.13	0	0	0
DPPA4	NM_018189	2817	2659.13	0	0	0
DPPA5	NM_001025290	660	502.14	0	0	0
DPRX	NM_001012728	648	490.14	0	0	0
DPRXP4	NR_002221	665	507.14	8	0.12	0.48
DPT	NM_001937	1728	1570.13	0	0	0
DPY19L1	NM_015283	4865	4707.13	177	0.29	1.14
DPY19L1P1	NR_036680	1901	1743.13	0	0	0
DPY19L2	NM_173812	4057	3899.13	0	0	0
DPY19L2P1	NR_002833	2814	2656.13	0	0	0
DPY19L2P2	NR_003561,NR_027768	3698	3540.13	3	0.01	0.03
DPY19L2P3	NR_036482	1677	1519.13	4	0.02	0.08
DPY19L2P4	NR_003551	2018	1860.13	0	0	0
DPY19L3	NM_001172774,NM_207325	6024.05	5866.18	177	0.23	0.91
DPY19L4	NM_181787	6234	6076.13	464	0.59	2.31
DPY30	NM_032574	800	642.13	216	2.6	10.18
DPYD	NM_000110,NM_001160301	3118	2960.13	0	0	0
DPYD-AS1	NR_046590	533	375.17	0	0	0
DPYD-AS2	NR_046591	817	659.13	0	0	0
DPYS	NM_001385	2123	1965.13	1	0	0.02
DPYSL2	NM_001197293,NM_001244604,NM_001386	4374.59	4216.72	618	1.13	4.43
DPYSL3	NM_001197294,NM_001387	5480	5322.13	312	0.45	1.77
DPYSL4	NM_006426	2719	2561.13	685	2.06	8.09
DPYSL5	NM_001253723,NM_001253724,NM_020134	5182.94	5025.07	3085	4.74	18.57
DQX1	NM_133637	2634	2476.13	0	0	0
DR1	NM_001938	3208	3050.13	1158	2.93	11.49
DRAIC	NR_026979	1705	1547.13	0	0	0
DRAM1	NM_018370	3543	3385.13	27	0.06	0.24
DRAM2	NM_178454	1886	1728.13	194	0.87	3.4
DRAP1	NM_006442	1005	847.13	851	7.75	30.39
DRAXIN	NM_198545	1773	1615.13	18	0.09	0.34
DRC1	NM_145038	2491	2333.13	4	0.01	0.05
DRC7	NM_001289162,NM_001289163,NM_032269	2889.67	2731.8	0	0	0
DRD1	NM_000794	3373	3215.13	0	0	0
DRD2	NM_000795,NM_016574	2655.5	2497.63	0	0	0
DRD3	NM_000796,NM_001282563,NM_001290809,NM_033663	1636	1478.13	0	0	0
DRD4	NM_000797	1362	1204.13	32	0.21	0.8
DRD5	NM_000798	2376	2218.13	0	0	0
DRD5P2	NR_111001,NR_111001_1	2210	2052.13	0	0	0
DRG1	NM_004147	1450	1292.13	500	2.99	11.71
DRG2	NM_001388	1997	1839.13	892	3.74	14.67
DRGX	NM_001276451	955	797.13	0	0	0
DRICH1	NM_016449	1300	1142.13	0	0	0
DROSHA	NM_001100412,NM_013235	5404.41	5246.54	995	1.46	5.74
DRP2	NM_001171184,NM_001939	6835	6677.13	54	0.06	0.24
DSC1	NM_004948,NM_024421	4233	4075.13	0	0	0
DSC2	NM_004949,NM_024422	5208	5050.13	158	0.24	0.95
DSC3	NM_001941,NM_024423	7691.1	7533.23	403	0.41	1.62
DSCAM	NM_001271534,NM_001389,NR_073202	7027.33	6869.46	0	0	0
DSCAM-AS1	NR_038896,NR_038898,NR_038899,NR_038900	1314.75	1156.88	0	0	0
DSCAM-IT1	NR_046774	720	562.13	0	0	0
DSCAML1	NM_020693	6900	6742.13	0	0	0
DSCAS	NR_110785	553	395.16	0	0	0
DSCC1	NM_024094	2269	2111.13	119	0.43	1.71
DSCR10	NR_027695	860	702.13	0	0	0
DSCR3	NM_006052	3251	3093.13	358	0.89	3.5
DSCR4	NM_005867	1098	940.13	0	0	0
DSCR8	NR_026838,NR_026839,NR_026840,NR_026841,NR_026842	623.6	465.77	0	0	0
DSCR9	NR_026719	1644	1486.13	0	0	0
DSE	NM_001080976,NM_013352	4041	3883.13	208	0.41	1.62
DSEL	NM_032160	9281	9123.13	11	0.01	0.04
DSG1	NM_001942	7262	7104.13	0	0	0
DSG1-AS1	NR_110788,NR_110789	599.5	441.69	0	0	0
DSG2	NM_001943	5653	5495.13	860	1.21	4.74
DSG2-AS1	NR_045216	1986	1828.13	0	0	0
DSG3	NM_001944	5551	5393.13	0	0	0
DSG4	NM_001134453,NM_177986	3608.5	3450.63	0	0	0
DSN1	NM_001145315,NM_001145316,NM_001145317,NM_001145318,NM_024918	2218.16	2060.29	113	0.42	1.66
DSP	NM_001008844,NM_004415	8130.45	7972.58	927	0.9	3.52
DSPP	NM_014208	4331	4173.13	0	0	0
DST	NM_001144769,NM_001144770,NM_001723,NM_015548,NM_183380	17457.7	17299.8	399	0.18	0.7
DSTN	NM_001011546,NM_006870	1615.25	1457.38	866	4.59	17.98
DSTNP2	NR_033796	1105	947.13	18	0.15	0.58
DSTYK	NM_015375,NM_199462	7852.84	7694.97	384	0.39	1.51
DTD1	NM_080820	1367	1209.13	311	1.98	7.78
DTD2	NM_080664	2681	2523.13	125	0.38	1.5
DTHD1	NM_001136536,NM_001170700	3287.5	3129.63	0	0	0
DTL	NM_001286229,NM_001286230,NM_016448	4588.78	4430.91	1177	2.05	8.04
DTNA	NM_001128175,NM_001198938,NM_001198939,NM_001198940,NM_001198941,NM_001198942,NM_001198943,NM_001198944,NM_001198945,NM_001390,NM_001391,NM_001392,NM_032975,NM_032978,NM_032979,NM_032980,NM_032981	2594.4	2436.53	605	1.92	7.51
DTNB	NM_001256303,NM_001256304,NM_001256308,NM_021907,NM_033147,NM_033148,NM_183360,NM_183361	2240.56	2082.69	321	1.19	4.66
DTNBP1	NM_001271667,NM_001271668,NM_001271669,NM_032122,NM_183040,NR_036448	1385.91	1228.04	182	1.14	4.48
DTWD1	NM_001144955,NM_020234	2622	2464.13	97	0.3	1.19
DTWD2	NM_001308081,NM_173666	5834	5676.13	156	0.21	0.83
DTX1	NM_004416	3288	3130.13	24	0.06	0.23
DTX2	NM_001102594,NM_001102595_1,NM_001102596,NM_020892_1	2678.32	2520.45	678.75	2.08	8.15
DTX2P1-UPK3BP1-PMS2P11	NR_023383	1761	1603.13	169.83	0.82	3.21
DTX3	NM_001286245,NM_001286246,NM_178502	2232	2074.13	475	1.77	6.93
DTX3L	NM_138287	5767	5609.13	15	0.02	0.08
DTX4	NM_001300727,NM_015177	5590.5	5432.63	0	0	0
DTYMK	NM_001165031,NM_012145,NR_033255	1147.23	989.36	2900	22.62	88.68
DUOX1	NM_017434,NM_175940	5583	5425.13	0	0	0
DUOX2	NM_014080	6346	6188.13	0	0	0
DUOXA1	NM_001276264,NM_001276265,NM_001276266,NM_001276267,NM_001276268,NM_144565	1094	936.13	2	0.02	0.06
DUOXA2	NM_207581	1438	1280.13	0	0	0
DUPD1	NM_001003892	663	505.14	0	0	0
DUS1L	NM_022156	1884	1726.13	3886	17.37	68.11
DUS2	NM_001271762,NM_001271763,NM_017803	2245	2087.13	306	1.13	4.44
DUS3L	NM_001161619,NM_020175	2111	1953.13	899	3.55	13.93
DUS4L	NM_001270419,NM_181581,NR_073002,NR_073003,NR_073004,NR_073005	2280	2122.13	13	0.05	0.19
DUSP1	NM_004417	2024	1866.13	2635	10.9	42.72
DUSP10	NM_007207,NR_111939,NR_111940	2053.29	1895.42	72	0.29	1.15
DUSP11	NM_003584	1639	1481.13	74	0.39	1.51
DUSP12	NM_007240	1274	1116.13	133	0.92	3.61
DUSP13	NM_001007271,NM_001007272,NM_001007273,NM_016364	1266	1108.13	0	0	0
DUSP14	NM_007026	1508	1350.13	357	2.04	8
DUSP15	NM_001012644,NM_080611,NM_177991	1221.26	1063.39	113	0.82	3.22
DUSP16	NM_030640	6312	6154.13	852	1.07	4.19
DUSP18	NM_001304794,NM_001304795,NM_001304796,NM_152511	1379.96	1222.09	131	0.83	3.24
DUSP19	NM_001142314,NM_080876	5212	5054.13	57	0.09	0.34
DUSP2	NM_004418	1685	1527.13	443	2.24	8.78
DUSP21	NM_022076	886	728.13	0	0	0
DUSP22	NM_001286555,NM_020185,NR_104473,NR_104474,NR_104475	2483.22	2325.35	505	1.68	6.57
DUSP23	NM_017823	685	527.14	3	0.04	0.17
DUSP26	NM_001305115,NM_001305116,NM_024025	1757.33	1599.46	0	0	0
DUSP27	NM_001080426	4034	3876.13	0	0	0
DUSP28	NM_001033575	1555	1397.13	11	0.06	0.24
DUSP3	NM_004090	4122	3964.13	899	1.75	6.86
DUSP4	NM_001394,NM_057158	5621	5463.13	113	0.16	0.63
DUSP5	NM_004419	2528	2370.13	178	0.58	2.27
DUSP5P1	NR_002834	2472	2314.13	2	0.01	0.03
DUSP6	NM_001946,NM_022652	3176	3018.13	0	0	0
DUSP7	NM_001947	3233	3075.13	1869	4.69	18.39
DUSP8	NM_004420	4473	4315.13	2365	4.23	16.58
DUSP9	NM_001395	2380	2222.13	3886	13.49	52.91
DUT	NM_001025248,NM_001025249,NM_001948	2020.34	1862.47	244	1.01	3.96
DUX4	NM_001293798,NM_001306068	1642	1484.13	0	0	0
DUXA	NM_001012729	3346	3188.13	0	0	0
DUXAP10	NR_110526,NR_110526_1	2393	2235.13	298.06	1.03	4.03
DUXAP8	NR_122113	2107	1949.13	138.53	0.55	2.15
DVL1	NM_004421	2924	2766.13	9234	25.76	101
DVL2	NM_004422	3016	2858.13	2752	7.43	29.13
DVL3	NM_004423	5062	4904.13	1681	2.65	10.37
DXO	NM_005510	1590	1432.13	723	3.9	15.27
DYDC1	NM_001269053,NM_138812	701.5	543.64	0	0	0
DYDC2	NM_001270041,NM_001270042,NM_032372,NR_070308,NR_070309	1925	1767.13	0	0	0
DYM	NM_017653	2628	2470.13	524	1.64	6.42
DYNAP	NM_001307955,NM_173629	1970.5	1812.63	0	0	0
DYNC1H1	NM_001376	14340	14182.1	5338	2.9	11.39
DYNC1I1	NM_001135556,NM_001135557,NM_001278421,NM_001278422,NM_004411	2337	2179.13	29	0.1	0.4
DYNC1I2	NM_001271785,NM_001271786,NM_001271787,NM_001271788,NM_001271789,NM_001271790,NM_001378	4336	4178.13	290	0.54	2.1
DYNC1LI1	NM_016141	2504	2346.13	417	1.37	5.38
DYNC1LI2	NM_001286157,NM_006141	4336	4178.13	585	1.08	4.24
DYNC2H1	NM_001080463,NM_001377	13678	13520.1	468	0.27	1.05
DYNC2LI1	NM_001193464,NM_015522,NM_016008	1399	1241.13	120	0.75	2.93
DYNLL1	NM_001037494,NM_001037495,NM_003746	724.67	566.8	2689	36.61	143.54
DYNLL2	NM_080677	1522	1364.13	521	2.95	11.56
DYNLRB1	NM_001281727,NM_001281728,NM_001281729,NM_014183,NM_177953,NR_104032	711.28	553.41	698	9.73	38.16
DYNLRB2	NM_001305017,NM_130897,NR_130942,NR_130943	660	502.14	8	0.12	0.48
DYNLT1	NM_001291602,NM_001291603,NM_006519	756.58	598.71	552	7.11	27.9
DYNLT3	NM_006520	2216	2058.13	115	0.43	1.69
DYRK1A	NM_001396,NM_101395,NM_130436,NM_130438	5269.21	5111.34	374	0.56	2.21
DYRK1B	NM_004714,NM_006483,NM_006484	2462.3	2304.43	751	2.51	9.86
DYRK2	NM_003583,NM_006482	6159	6001.13	405	0.52	2.04
DYRK3	NM_001004023,NM_003582	2167	2009.13	162	0.62	2.44
DYRK4	NM_001282285,NM_001282286,NM_003845,NR_104115	1038.52	880.66	109	0.96	3.74
DYSF	NM_001130455,NM_001130976,NM_001130977,NM_001130978,NM_001130979,NM_001130980,NM_001130981,NM_001130982,NM_001130983,NM_001130984,NM_001130985,NM_001130986,NM_001130987,NM_003494	6616	6458.13	19	0.02	0.09
DYTN	NM_001093730	2051	1893.13	0	0	0
DYX1C1	NM_001033559,NM_001033560,NM_130810	1793	1635.13	7	0.03	0.13
DYX1C1-CCPG1	NR_037923	4838	4680.13	0	0	0
DZANK1	NM_001099407	3500	3342.13	62	0.14	0.56
DZIP1	NM_014934,NM_198968	7491	7333.13	464	0.49	1.91
DZIP1L	NM_001170538,NM_173543	3085.16	2927.3	405	1.07	4.19
DZIP3	NM_014648	5542	5384.13	181	0.26	1.02
E2F1	NM_005225	2700	2542.13	1635	4.96	19.46
E2F2	NM_004091	5193	5035.13	1298	1.99	7.8
E2F3	NM_001243076,NM_001949	4752.93	4595.06	677	1.14	4.46
E2F4	NM_001950	2100	1942.13	2079	8.26	32.39
E2F5	NM_001083588,NM_001083589,NM_001951	1737	1579.13	364	1.78	6.97
E2F6	NM_001278275,NM_001278276,NM_001278277,NM_001278278,NM_198256,NM_212540,NR_103490	3215.33	3057.46	270	0.68	2.67
E2F7	NM_203394	5741	5583.13	412	0.57	2.23
E2F8	NM_001256371,NM_001256372,NM_024680	3720.81	3562.94	261	0.57	2.22
E4F1	NM_001288776,NM_001288778,NM_004424	2476.2	2318.33	2322	7.73	30.3
EAF1	NM_033083	4488	4330.13	561	1	3.92
EAF2	NM_018456	1020	862.13	0	0	0
EAPP	NM_018453	1348	1190.13	167	1.08	4.25
EARS2	NM_001083614,NM_001308211,NR_003501	2386.08	2228.21	1376	4.77	18.68
EBAG9	NM_001278938,NM_004215,NM_198120	2481	2323.13	127	0.42	1.65
EBF1	NM_001290360,NM_024007,NM_182708	5274.15	5116.28	67	0.1	0.4
EBF2	NM_022659	4872	4714.13	22	0.04	0.14
EBF3	NM_001005463	4412	4254.13	159	0.29	1.13
EBF4	NM_001110514	2911	2753.13	262	0.73	2.88
EBI3	NM_005755	1137	979.13	0	0	0
EBLN1	NM_001199938	1170	1012.13	0	0	0
EBLN2	NM_018029	1662	1504.13	31	0.16	0.62
EBLN3	NR_036592	4375	4217.13	145	0.27	1.04
EBNA1BP2	NM_001159936,NM_006824	1387.77	1229.9	2270	14.24	55.84
EBP	NM_006579	1157	999.13	1269	9.8	38.43
EBPL	NM_001278636,NM_032565,NR_103802,NR_103803	976	818.13	639	6.03	23.63
ECD	NM_001135752,NM_001135753,NM_007265,NR_024203	2237	2079.13	289	1.07	4.21
ECE1	NM_001113347,NM_001113348,NM_001113349,NM_001397	5179.67	5021.8	2804	4.31	16.89
ECE2	NM_001037324,NM_001100120,NM_001100121,NM_014693,NM_032331	990	832.13	132	1.22	4.8
ECEL1	NM_001290787,NM_004826	2896	2738.13	164	0.46	1.81
ECEL1P2	NR_028501	1295	1137.13	0	0	0
ECH1	NM_001398	1263	1105.13	943	6.58	25.82
ECHDC1	NM_001002030,NM_001105544,NM_001105545,NM_001139510,NM_018479	2286	2128.13	208	0.75	2.96
ECHDC2	NM_001198961,NM_001198962,NM_018281	1446	1288.13	1	0.01	0.02
ECHDC3	NM_024693	1654	1496.13	0	0	0
ECHS1	NM_004092	1329	1171.13	1806	11.9	46.66
ECI1	NM_001178029,NM_001919	1051	893.13	2704	23.36	91.6
ECI2	NM_001166010,NM_006117,NM_206836,NR_028588	1396.08	1238.21	395	2.46	9.65
ECM1	NM_001202858,NM_004425,NM_022664	2144	1986.13	53	0.21	0.81
ECM2	NM_001197295,NM_001197296,NM_001393	3056.33	2898.46	0	0	0
ECRP	NR_033909	605	447.14	0	0	0
ECSCR	NM_001077693,NM_001293739,NR_121659	981.33	823.46	0	0	0
ECSIT	NM_001142464,NM_001142465,NM_001243204,NM_016581	1563.16	1405.29	1295	7.11	27.88
ECT2	NM_001258315,NM_001258316,NM_018098	4297.8	4139.93	429	0.8	3.14
ECT2L	NM_001077706,NM_001195037	4413	4255.13	0	0	0
EDA	NM_001005609,NM_001005610,NM_001005612,NM_001005613,NM_001399	3274.15	3116.28	278	0.69	2.7
EDA2R	NM_001199687,NM_001242310,NM_021783	3424	3266.13	40	0.09	0.37
EDAR	NM_022336	4214	4056.13	0	0	0
EDARADD	NM_080738,NM_145861	2891	2733.13	288.04	0.81	3.19
EDC3	NM_001142443,NM_001142444,NM_025083	3799.15	3641.29	1614	3.42	13.41
EDC4	NM_014329	4811	4653.13	8491	14.08	55.21
EDDM3A	NM_006683	879	721.13	0	0	0
EDDM3B	NM_022360	896	738.13	0	0	0
EDEM1	NM_014674	6153	5995.13	659	0.85	3.33
EDEM2	NM_001145025,NM_018217,NR_026728	1913	1755.13	429	1.89	7.4
EDEM3	NM_025191	6632	6474.13	138	0.16	0.64
EDF1	NM_001281297,NM_001281298,NM_001281299,NM_003792,NM_153200	689.71	531.84	1997	28.97	113.61
EDIL3	NM_001278642,NM_005711	4730	4572.13	34	0.06	0.22
EDN1	NM_001168319,NM_001955	2098.5	1940.63	0	0	0
EDN2	NM_001302269,NM_001956,NR_126098	1189.67	1031.8	0	0	0
EDN3	NM_001302455,NM_001302456,NM_207032,NM_207033,NM_207034	2626.2	2468.33	0	0	0
EDNRA	NM_001166055,NM_001256283,NM_001957,NR_045958	4034.91	3877.04	73	0.15	0.57
EDNRB	NM_000115,NM_001122659,NM_001201397,NM_003991	2530	2372.13	41	0.13	0.52
EDNRB-AS1	NR_103853	2431	2273.13	0	0	0
EDRF1	NM_001202438,NM_015608,NR_110857,NR_110858,NR_110859	4657.08	4499.22	321	0.55	2.16
EDRF1-AS1	NR_120633	557	399.16	0	0	0
EEA1	NM_003566	8003	7845.13	34	0.03	0.13
EED	NM_001308007,NM_003797	2463.53	2305.66	199	0.67	2.61
EEF1A1	NM_001402	3512	3354.13	64405	148.17	580.96
EEF1A2	NM_001958	2007	1849.13	1635	6.82	26.75
EEF1B2	NM_001037663,NM_001959,NM_021121	894.99	737.12	2208	23.11	90.63
EEF1D	NM_001130053,NM_001130055,NM_001130056,NM_001130057,NM_001195203,NM_001289950,NM_001960,NM_032378	1461.57	1303.7	6753	39.97	156.72
EEF1DP3	NR_027062	575	417.15	0	0	0
EEF1E1	NM_001135650,NM_004280	1094	936.13	164	1.35	5.3
EEF1E1-BLOC1S5	NR_037618	2992	2834.13	0	0	0
EEF1G	NM_001404	1538	1380.13	20927	117.01	458.77
EEF2	NM_001961	3158	3000.13	99075	254.83	999.15
EEF2K	NM_013302	7412	7254.13	1134	1.21	4.73
EEF2KMT	NM_001289029,NM_201400,NM_201598	2330.65	2172.78	433.55	1.54	6.04
EEFSEC	NM_021937	2229	2071.13	603	2.25	8.81
EEPD1	NM_030636	4687	4529.13	262	0.45	1.75
EFCAB1	NM_001142857,NM_024593,NR_024605	2096.67	1938.8	0	0	0
EFCAB10	NR_027068	764	606.13	9	0.11	0.45
EFCAB11	NM_001284266,NM_001284267,NM_001284268,NM_001284269,NM_145231	2439.58	2281.71	125	0.42	1.66
EFCAB12	NM_207307	2154	1996.13	36	0.14	0.55
EFCAB13	NM_001195192,NM_152347	3740	3582.13	0	0	0
EFCAB14	NM_014774	5767	5609.13	314	0.43	1.69
EFCAB14-AS1	NR_038827,NR_038828	541	383.18	0	0	0
EFCAB2	NM_001143943,NM_001290327,NM_032328,NR_026587	2268.38	2110.51	82	0.3	1.18
EFCAB3	NM_001144933,NM_173503	1618.5	1460.63	0	0	0
EFCAB5	NM_001145053,NM_198529,NR_026738	4300	4142.13	0	0	0
EFCAB6	NM_022785,NM_198856	4571	4413.13	20	0.03	0.14
EFCAB6-AS1	NR_046563	1997	1839.13	0	0	0
EFCAB7	NM_032437	2402	2244.13	73	0.25	0.98
EFCAB9	NM_001171183	704	546.13	0	0	0
EFCC1	NM_024768	2691	2533.13	0	0	0
EFEMP1	NM_001039348,NM_001039349	3053	2895.13	102	0.27	1.07
EFEMP2	NM_016938,NR_037718	1936	1778.13	40	0.17	0.68
EFHB	NM_144715	2855	2697.13	0	0	0
EFHC1	NM_001172420,NM_018100,NR_033327	5989	5831.13	142	0.19	0.74
EFHC2	NM_025184	3252	3094.13	0	0	0
EFHD1	NM_001243252,NM_001308395,NM_025202	1679.12	1521.25	691	3.51	13.74
EFHD2	NM_024329	2419	2261.13	3688	12.59	49.35
EFNA1	NM_004428,NM_182685	1566	1408.13	307	1.68	6.6
EFNA2	NM_001405	2142	1984.13	406	1.58	6.19
EFNA3	NM_004952	1782	1624.13	116	0.55	2.16
EFNA4	NM_005227,NM_182689,NM_182690	1257	1099.13	145	1.02	3.99
EFNA5	NM_001962	5335	5177.13	718	1.07	4.2
EFNB1	NM_004429	3330	3172.13	879	2.14	8.38
EFNB2	NM_004093	4387	4229.13	280	0.51	2
EFNB3	NM_001406	3219	3061.13	484	1.22	4.78
EFR3A	NM_015137	5414	5256.13	113	0.17	0.65
EFR3B	NM_014971	7458	7300.13	261	0.28	1.08
EFS	NM_001277174,NM_005864,NM_032459	2858	2700.13	0	0	0
EFTUD1	NM_001040610,NM_024580	3532	3374.13	132	0.3	1.18
EFTUD1P1	NR_036652	1167	1009.13	0	0	0
EFTUD2	NM_001142605,NM_001258353,NM_001258354,NM_004247	4087.87	3930	3506	6.88	26.99
EGF	NM_001178130,NM_001178131,NM_001963	5500	5342.13	0	0	0
EGFEM1P	NR_021485	3842	3684.13	6	0.01	0.05
EGFL6	NM_001167890,NM_015507	2430.5	2272.63	0	0	0
EGFL7	NM_016215,NM_201446,NR_045110,NR_045111,NR_046367	1302.46	1144.59	2481	16.73	65.58
EGFL8	NM_030652,NR_037860_5	1292	1134.13	159.34	1.08	4.25
EGFLAM	NM_001205301,NM_152403,NM_182798,NM_182801	4870	4712.13	62	0.1	0.4
EGFLAM-AS2	NR_102749,NR_102750	1114	956.15	0	0	0
EGFLAM-AS4	NR_046219	1574	1416.13	0	0	0
EGFR	NM_005228,NM_201282,NM_201283,NM_201284	4998.08	4840.21	178	0.28	1.11
EGFR-AS1	NR_047551	2821	2663.13	0	0	0
EGLN1	NM_022051	7097	6939.13	470	0.52	2.05
EGLN2	NM_053046,NM_080732	2155	1997.13	2266.55	8.76	34.34
EGLN3	NM_001308103,NM_022073	2722	2564.13	102	0.31	1.2
EGOT	NR_004428	1462	1304.13	0	0	0
EGR1	NM_001964	3136	2978.13	28206	73.08	286.55
EGR2	NM_000399,NM_001136177,NM_001136178,NM_001136179	2796	2638.13	23	0.07	0.26
EGR3	NM_001199880,NM_001199881,NM_004430	4334	4176.13	169	0.31	1.22
EGR4	NM_001965	2373	2215.13	69	0.24	0.94
EHBP1	NM_001142614,NM_001142615,NM_001142616,NM_015252	4894.7	4736.83	208	0.34	1.33
EHBP1L1	NM_001099409	5180	5022.13	1067	1.64	6.43
EHD1	NM_001282444,NM_001282445,NM_006795	3394.11	3236.24	1226	2.92	11.46
EHD2	NM_014601	3584	3426.13	181	0.41	1.6
EHD3	NM_014600	3906	3748.13	291	0.6	2.35
EHD4	NM_139265	2893	2735.13	1384	3.9	15.31
EHD4-AS1	NR_120332	1174	1016.13	0	0	0
EHF	NM_001206615,NM_001206616,NM_012153	5427.33	5269.46	0	0	0
EHHADH	NM_001166415,NM_001966	3850	3692.13	154	0.32	1.26
EHHADH-AS1	NR_038990	1416	1258.13	0	0	0
EHMT1	NM_001145527,NM_024757	4727.17	4569.3	1658	2.8	10.98
EHMT1-IT1	NR_024341	1751	1593.13	0	0	0
EHMT2	NM_001289413_1,NM_006709_1,NM_025256_2	4016.86	3858.99	5445	10.89	42.69
EI24	NM_001290135,NM_004879,NR_110769,NR_110770	2286	2128.13	3445	12.49	48.98
EID1	NM_014335	2091	1933.13	995	3.97	15.57
EID2	NM_153232	1393	1235.13	125	0.78	3.06
EID2B	NM_152361	1335	1177.13	0	0	0
EID3	NM_001008394	1473	1315.13	47	0.28	1.08
EIF1	NM_005801	1326	1168.13	5258	34.73	136.19
EIF1AD	NM_001242481,NM_001242482,NM_001242483,NM_001242484,NM_001242485,NM_001242486,NM_032325	2709.15	2551.28	831	2.51	9.85
EIF1AX	NM_001412	4431	4273.13	686	1.24	4.86
EIF1AX-AS1	NR_046592	378	220.63	0	0	0
EIF1AY	NM_001278612,NM_004681	1378.5	1220.63	0	0	0
EIF1B	NM_005875	1014	856.13	672	6.06	23.75
EIF1B-AS1	NR_033965	2112	1954.13	0	0	0
EIF2A	NM_032025	3879	3721.13	535	1.11	4.35
EIF2AK1	NM_001134335,NM_014413	4465	4307.13	1023	1.83	7.19
EIF2AK2	NM_001135651,NM_001135652,NM_002759	4097.72	3939.85	273	0.53	2.1
EIF2AK3	NM_004836	4648	4490.13	176	0.3	1.19
EIF2AK4	NM_001013703	5534	5376.13	253	0.36	1.42
EIF2B1	NM_001414	1870	1712.13	843	3.8	14.9
EIF2B2	NM_014239	1541	1383.13	733	4.09	16.03
EIF2B3	NM_001166588,NM_001261418,NM_020365	1645.02	1487.15	395	2.05	8.04
EIF2B4	NM_001034116,NM_015636,NM_172195	1746.6	1588.73	455	2.21	8.66
EIF2B5	NM_003907	2898	2740.13	714	2.01	7.88
EIF2B5-AS1	NR_046593	571	413.15	0	0	0
EIF2D	NM_001201478,NM_006893	2096	1938.13	1050	4.18	16.39
EIF2S1	NM_004094	4165	4007.13	512	0.99	3.87
EIF2S2	NM_003908	2592	2434.13	515	1.63	6.4
EIF2S3	NM_001415	3466	3308.13	2847	6.64	26.04
EIF3A	NM_003750	5305	5147.13	1080	1.62	6.35
EIF3B	NM_001037283,NM_003751	3040.2	2882.33	4444	11.9	46.65
EIF3C	NM_001037808,NM_001037808_1,NM_001199142,NM_001199142_1,NM_001267574,NM_001267574_1,NM_001286478,NM_001286478_1,NM_003752,NM_003752_1	3084.25	2926.38	8819	23.25	91.18
EIF3CL	NM_001099661,NM_001099661_1	3050.38	2892.51	0	0	0
EIF3D	NM_003753	1949	1791.13	2663	11.47	44.98
EIF3E	NM_001568	1508	1350.13	2768	15.82	62.03
EIF3F	NM_003754	1256	1098.13	2323	16.32	64
EIF3G	NM_003755	1127	969.13	2792	22.23	87.16
EIF3H	NM_003756	1275	1117.13	1915	13.23	51.86
EIF3I	NM_003757	1458	1300.13	7335	43.53	170.69
EIF3IP1	NR_003024	987	829.13	0	0	0
EIF3J	NM_001284335,NM_001284336,NM_003758	2411	2253.13	131	0.45	1.76
EIF3J-AS1	NR_034170,NR_034171	1851	1693.13	58	0.26	1.04
EIF3K	NM_001300992,NM_001308393,NM_013234	891	733.13	2111	22.22	87.12
EIF3L	NM_001242923,NM_016091	2091	1933.13	4217	16.83	66
EIF3M	NM_001307929,NM_006360	1611.64	1453.77	911	4.84	18.96
EIF4A1	NM_001204510,NM_001416	1877	1719.13	5975.57	26.82	105.17
EIF4A2	NM_001967	1890	1732.13	795	3.54	13.89
EIF4A3	NM_014740	1734	1576.13	1363	6.67	26.16
EIF4B	NM_001300821,NM_001417	4048.55	3890.68	4382	8.69	34.08
EIF4E	NM_001130678,NM_001130679,NM_001968	3406	3248.13	420	1	3.91
EIF4E1B	NM_001099408	1974	1816.13	0	0	0
EIF4E2	NM_001276336,NM_001276337,NM_001282958,NM_004846	1437.64	1279.77	830	5	19.62
EIF4E3	NM_001134649,NM_001134650,NM_001134651,NM_001282886,NM_173359	6076	5918.13	288	0.38	1.47
EIF4EBP1	NM_004095	859	701.13	1739	19.14	75.04
EIF4EBP2	NM_004096	7531	7373.13	1759	1.84	7.22
EIF4EBP3	NM_003732	691	533.13	0	0	0
EIF4ENIF1	NM_001164501,NM_001164502,NM_019843	3270.52	3112.65	543	1.35	5.28
EIF4G1	NM_001194946,NM_001194947,NM_001291157,NM_004953,NM_182917,NM_198241,NM_198242,NM_198244	5565.96	5408.09	10620	15.15	59.41
EIF4G2	NM_001042559,NM_001172705,NM_001418	3913.41	3755.54	6856	14.09	55.23
EIF4G3	NM_001198801,NM_001198802,NM_001198803,NM_003760	4778.95	4621.08	530	0.89	3.47
EIF4H	NM_022170,NM_031992	2492.84	2334.97	5417	17.9	70.19
EIF5	NM_001969,NM_183004	5944	5786.13	1607	2.14	8.4
EIF5A	NM_001143760,NM_001143761,NM_001143762,NM_001970	1316.01	1158.15	14108.8	94	368.58
EIF5A2	NM_020390	5537	5379.13	61	0.09	0.34
EIF5AL1	NM_001099692	3836	3678.13	192.21	0.4	1.58
EIF5B	NM_015904	4698	4540.13	150	0.25	1
EIF6	NM_001267810,NM_002212,NM_181466,NM_181468,NR_052022,NR_052023,NR_052024	1047.76	889.89	2973	25.78	101.08
ELAC1	NM_018696	2233	2075.13	21	0.08	0.31
ELAC2	NM_001165962,NM_018127,NM_173717	3774.18	3616.31	3756	8.01	31.42
ELANE	NM_001972	924	766.13	2	0.02	0.08
ELAVL1	NM_001419	6058	5900.13	3373	4.41	17.3
ELAVL2	NM_001171195,NM_001171197,NM_004432	3762	3604.13	12	0.03	0.1
ELAVL3	NM_001420,NM_032281	4661	4503.13	74	0.13	0.5
ELAVL4	NM_001144774,NM_001144775,NM_001144776,NM_001144777,NM_001294348,NM_021952	3922	3764.13	0	0	0
ELDR	NR_110426	470	312.24	0	0	0
ELF1	NM_001145353,NM_172373	3522	3364.13	157	0.36	1.41
ELF2	NM_001276457,NM_001276458,NM_001276459,NM_006874,NM_201999	3069.44	2911.57	132	0.35	1.37
ELF3	NM_001114309,NM_004433	3190	3032.13	0	0	0
ELF4	NM_001127197,NM_001421	4152.83	3994.96	907	1.75	6.87
ELF5	NM_001243080,NM_001243081,NM_001422,NM_198381	2255.25	2097.38	0	0	0
ELFN1	NM_001128636	3742	3584.13	67	0.14	0.57
ELFN1-AS1	NR_120508,NR_120509,NR_120510	674	516.14	15	0.22	0.88
ELFN2	NM_052906,NR_110512	8361	8203.13	219	0.21	0.81
ELK1	NM_001114123,NM_001257168,NM_005229	2864.69	2706.82	2095	5.97	23.42
ELK2AP	NR_046211	792	634.13	2	0.02	0.1
ELK3	NM_001303511,NM_005230	4205	4047.13	53	0.1	0.4
ELK4	NM_001973,NM_021795	5220.35	5062.48	555	0.85	3.32
ELL	NM_006532	4027	3869.13	1272	2.54	9.95
ELL2	NM_012081	6046	5888.13	104	0.14	0.53
ELL3	NM_025165	2113	1955.13	48	0.19	0.74
ELMO1	NM_001039459,NM_001206480,NM_001206482,NM_014800,NM_130442,NR_038120	5492.68	5334.81	64	0.09	0.36
ELMO1-AS1	NR_104120	528	370.18	0	0	0
ELMO2	NM_133171,NM_182764	3578	3420.13	424	0.96	3.75
ELMO3	NM_024712	2512	2354.13	87	0.29	1.12
ELMOD1	NM_001130037,NM_001308018,NM_018712	2967	2809.13	12	0.03	0.13
ELMOD2	NM_153702	4409	4251.13	79	0.14	0.56
ELMOD3	NM_001135021,NM_001135022,NM_001135023,NM_032213	2772	2614.13	213	0.63	2.47
ELMSAN1	NM_001043318,NM_194278	7914.25	7756.38	2112	2.1	8.24
ELN	NM_000501,NM_001081752,NM_001081753,NM_001081754,NM_001081755,NM_001278912,NM_001278913,NM_001278914,NM_001278915,NM_001278916,NM_001278917,NM_001278918,NM_001278939	3699.46	3541.59	0	0	0
ELOF1	NM_032377	1019	861.13	479	4.29	16.83
ELOVL1	NM_001256399,NM_001256401,NM_001256402,NM_022821,NR_046117	1513.83	1355.96	812	4.62	18.12
ELOVL2	NM_017770	4073	3915.13	248	0.49	1.92
ELOVL2-AS1	NR_038962,NR_038963,NR_038964	1751.67	1593.8	0	0	0
ELOVL3	NM_152310	1419	1261.13	0	0	0
ELOVL4	NM_022726	3060	2902.13	180	0.48	1.88
ELOVL5	NM_001242828,NM_001242830,NM_001242831,NM_001301856,NM_021814	2290.38	2132.51	1140	4.13	16.17
ELOVL6	NM_001130721,NM_024090	3392	3234.13	365	0.87	3.41
ELOVL7	NM_001104558,NM_001297617,NM_001297618,NM_024930	3835	3677.13	42	0.09	0.35
ELP2	NM_001242875,NM_001242876,NM_001242877,NM_001242878,NM_001242879,NM_018255,NR_040110	2626	2468.13	798	2.49	9.78
ELP3	NM_001284220,NM_001284222,NM_001284224,NM_001284225,NM_001284226,NM_018091	3219	3061.13	266	0.67	2.63
ELP4	NM_001288725,NM_001288726,NM_019040	2332	2174.13	171	0.61	2.38
ELP5	NM_015362,NM_203413,NM_203414,NM_203415	1434.59	1276.72	1312	7.93	31.09
ELP6	NM_001031703	1349	1191.13	661	4.28	16.79
ELSPBP1	NM_022142	1059	901.13	0	0	0
EMB	NM_198449	4309	4151.13	84	0.16	0.61
EMBP1	NR_003955	4231	4073.13	37	0.07	0.27
EMC1	NM_001271427,NM_001271428,NM_001271429,NM_015047	6671	6513.13	1777	2.11	8.25
EMC10	NM_175063,NM_206538	2126.67	1968.8	10938	42.87	168.09
EMC2	NM_014673	1238	1080.13	29	0.21	0.81
EMC3	NM_018447	1080	922.13	348	2.91	11.42
EMC3-AS1	NR_103821	4695	4537.13	208	0.35	1.39
EMC4	NM_001286420,NM_016454	1040.54	882.67	485	4.24	16.62
EMC6	NM_001014764,NM_031298	837.82	679.95	258	2.93	11.48
EMC7	NM_020154	1053	895.13	435	3.75	14.7
EMC8	NM_001142288,NM_006067	1963	1805.13	691	2.95	11.58
EMC9	NM_016049	835	677.13	194	2.21	8.67
EMCN	NM_001159694,NM_016242	4017.5	3859.63	0	0	0
EMD	NM_000117	1339	1181.13	2932	19.16	75.11
EME1	NM_001166131,NM_152463	2315	2157.13	283	1.01	3.97
EME2	NM_001257370	1140	982.13	415	3.26	12.78
EMG1	NM_006331	1072	914.13	234	1.98	7.74
EMID1	NM_001267895,NM_133455	2112	1954.13	623	2.46	9.65
EMILIN1	NM_007046	3932	3774.13	110	0.22	0.88
EMILIN2	NM_032048	4009	3851.13	193	0.39	1.52
EMILIN3	NM_052846	3827	3669.13	1300	2.73	10.72
EML1	NM_001008707,NM_004434	4463	4305.13	239	0.43	1.68
EML2	NM_001193268,NM_001193269,NM_012155,NR_034098	2258.85	2100.98	377	1.38	5.43
EML2-AS1	NR_130728,NR_130729	980	822.13	0	0	0
EML3	NM_001300793,NM_001300794,NM_153265	3221.8	3063.94	2372	5.97	23.42
EML4	NM_001145076,NM_019063	5561	5403.13	449	0.64	2.51
EML5	NM_183387	7171	7013.13	1	0	0
EML6	NM_001039753	7852	7694.13	0	0	0
EMP1	NM_001423	2804	2646.13	0	0	0
EMP2	NM_001424	5215	5057.13	684	1.04	4.09
EMP3	NM_001425	829	671.13	90	1.03	4.06
EMX1	NM_004097	2188	2030.13	68	0.26	1.01
EMX2	NM_001165924,NM_004098	2711	2553.13	48	0.15	0.57
EMX2OS	NR_002791	7282	7124.13	120	0.13	0.51
EN1	NM_001426	2962	2804.13	120	0.33	1.29
EN2	NM_001427	3395	3237.13	1714	4.09	16.02
ENAH	NM_001008493,NM_018212	13110.8	12952.9	10817	6.44	25.27
ENAM	NM_031889	5674	5516.13	0	0	0
ENC1	NM_001256574,NM_001256575,NM_001256576,NM_003633,NR_046318	5520	5362.13	61	0.09	0.34
ENDOD1	NM_015036	4693	4535.13	92	0.16	0.61
ENDOG	NM_004435	1145	987.13	334	2.61	10.24
ENDOU	NM_001172439,NM_001172440,NM_006025	2355	2197.13	0	0	0
ENDOV	NM_001164637,NM_001164638,NM_173627	1414.72	1256.85	346	2.12	8.33
ENG	NM_000118,NM_001114753,NM_001278138	3113.67	2955.8	38	0.1	0.39
ENGASE	NM_001042573	4494	4336.13	2837	5.05	19.8
ENHO	NM_198573	1078	920.13	506	4.24	16.64
ENKD1	NM_032140	1538	1380.13	491	2.75	10.76
ENKUR	NM_001270383,NM_145010,NR_072992,NR_072993	2865.5	2707.63	0	0	0
ENO1	NM_001201483,NM_001428	2188.49	2030.62	38592	146.65	575.01
ENO1-AS1	NR_038351	446	288.3	6	0.16	0.63
ENO2	NM_001975	2423	2265.13	58	0.2	0.77
ENO3	NM_001193503,NM_001976,NM_053013	1356	1198.13	15	0.1	0.38
ENO4	NM_001242699	2865	2707.13	18	0.05	0.2
ENOPH1	NM_001292017,NM_021204,NR_120457	2147.14	1989.28	251	0.97	3.82
ENOSF1	NM_001126123,NM_017512,NM_202758	5070.92	4913.05	151	0.24	0.93
ENOX1	NM_001127615,NM_001242863,NM_017993	3016	2858.13	95	0.26	1.01
ENOX1-AS2	NR_120399	714	556.13	0	0	0
ENOX2	NM_001281736,NM_006375,NM_182314	4034	3876.13	134	0.27	1.05
ENPEP	NM_001977	4995	4837.13	20	0.03	0.13
ENPP1	NM_006208	7442	7284.13	387	0.41	1.61
ENPP2	NM_001040092,NM_001130863,NM_006209,NR_045555	3122	2964.13	30	0.08	0.31
ENPP3	NM_005021	3165	3007.13	22	0.06	0.22
ENPP4	NM_014936	4680	4522.13	125	0.21	0.84
ENPP5	NM_001290072,NM_001290073,NM_021572	3525	3367.13	9	0.02	0.08
ENPP6	NM_153343	3936	3778.13	0	0	0
ENPP7	NM_178543	1859	1701.13	0	0	0
ENPP7P13	NR_130771,NR_130771_1,NR_130772,NR_130772_1	5395	5237.13	0	0	0
ENSA	NM_004436,NM_207042,NM_207043,NM_207044,NM_207045,NM_207046,NM_207047,NM_207168	1348.17	1190.3	2125	13.78	54.01
ENTHD1	NM_152512	2710	2552.13	0	0	0
ENTHD2	NM_144679	2287	2129.13	1247	4.52	17.72
ENTPD1	NM_001098175,NM_001164178,NM_001164179,NM_001164181,NM_001164182,NM_001164183,NM_001776	12562	12404.1	0	0	0
ENTPD1-AS1	NR_038444	4262	4104.13	0	0	0
ENTPD2	NM_001246,NM_203468	2031	1873.13	7	0.03	0.11
ENTPD3	NM_001248,NM_001291960,NM_001291961	1704	1546.13	33	0.16	0.65
ENTPD3-AS1	NR_040100	2039	1881.13	0	0	0
ENTPD4	NM_001128930,NM_004901	5873	5715.13	212	0.29	1.12
ENTPD5	NM_001249	2048	1890.13	107	0.44	1.71
ENTPD6	NM_001114089,NM_001247	2693	2535.13	2312	7.04	27.59
ENTPD7	NM_020354	8555	8397.13	269	0.25	0.97
ENTPD8	NM_001033113,NM_198585	2111	1953.13	29	0.11	0.45
ENY2	NM_001193557,NM_020189,NR_036471,NR_036472	2929	2771.13	55	0.15	0.6
EOGT	NM_001278689,NM_173654,NR_103826	4603.86	4445.99	148	0.26	1.01
EOMES	NM_001278182,NM_001278183,NM_005442	3603	3445.13	8	0.02	0.07
EP300	NM_001429	8761	8603.13	3092	2.77	10.87
EP300-AS1	NR_110514	1377	1219.13	75	0.47	1.86
EP400	NM_015409	12317	12159.1	3654	2.32	9.09
EP400NL	NR_003290	1539	1381.13	147	0.82	3.22
EPAS1	NM_001430	5166	5008.13	710	1.09	4.29
EPB41	NM_001166005,NM_001166006,NM_001166007,NM_004437,NM_203342,NM_203343	5797	5639.13	2092	2.86	11.22
EPB41L1	NM_001258329,NM_001258330,NM_001258331,NM_012156,NM_177996	5989.53	5831.66	535	0.71	2.78
EPB41L2	NM_001135554,NM_001135555,NM_001199388,NM_001252660,NM_001431	3710.96	3553.09	475	1.03	4.04
EPB41L3	NM_001281533,NM_001281534,NM_001281535,NM_012307	4111	3953.13	318	0.62	2.43
EPB41L4A	NM_022140	4707	4549.13	10	0.02	0.07
EPB41L4A-AS1	NR_015370	1194	1036.13	183	1.36	5.34
EPB41L4A-AS2	NR_027706	1399	1241.13	4	0.02	0.1
EPB41L4B	NM_018424,NM_019114	4010	3852.13	41	0.08	0.32
EPB41L5	NM_001184937,NM_001184938,NM_001184939,NM_020909	6482.08	6324.21	208	0.25	1
EPB42	NM_000119,NM_001114134	2495	2337.13	0	0	0
EPC1	NM_001272004,NM_001272019,NM_001282391,NM_025209,NR_104159,NR_104160	2208.77	2050.9	415	1.56	6.12
EPC2	NM_015630	3641	3483.13	66	0.15	0.57
EPCAM	NM_002354	1718	1560.13	1	0	0.02
EPDR1	NM_001242946,NM_001242948,NM_017549	2389	2231.13	69	0.24	0.94
EPG5	NM_020964	12698	12540.1	97	0.06	0.23
EPGN	NM_001270989,NM_001270990,NM_001270991,NM_001270992,NM_001270993,NR_073114,NR_073117	2583.14	2425.27	0	0	0
EPHA1	NM_005232	3363	3205.13	0	0	0
EPHA1-AS1	NR_033897	5016	4858.13	0	0	0
EPHA10	NM_001099439,NM_173641	5511	5353.13	46	0.07	0.26
EPHA2	NM_004431	3964	3806.13	695	1.41	5.52
EPHA3	NM_005233,NM_182644	4760.93	4603.07	275	0.46	1.81
EPHA4	NM_001304536,NM_001304537,NM_004438	6348	6190.13	363	0.45	1.77
EPHA5	NM_001281765,NM_001281766,NM_001281767,NM_004439,NM_182472	8352.4	8194.54	11	0.01	0.04
EPHA5-AS1	NR_034138	1177	1019.13	3	0.02	0.09
EPHA6	NM_001080448,NM_001278300,NM_001278301,NM_173655	1402.39	1244.52	321	1.99	7.8
EPHA7	NM_001288629,NM_001288630,NM_004440	5731.09	5573.22	131	0.18	0.71
EPHA8	NM_001006943,NM_020526	1879.58	1721.71	61	0.27	1.07
EPHB1	NM_004441	4675	4517.13	107	0.18	0.72
EPHB2	NM_001309192,NM_001309193,NM_004442,NM_017449	11036	10878.1	294	0.21	0.82
EPHB3	NM_004443	4220	4062.13	163	0.31	1.21
EPHB4	NM_004444	4351	4193.13	5288	9.73	38.16
EPHB6	NM_001280794_1,NM_001280795_1,NM_004445,NR_104001	3368	3210.13	32	0.08	0.3
EPHX1	NM_000120,NM_001136018,NM_001291163	1684.59	1526.72	1772	8.96	35.12
EPHX2	NM_001256482,NM_001256483,NM_001256484,NM_001979	2107	1949.13	53	0.21	0.82
EPHX3	NM_001142886,NM_024794	1790.5	1632.63	0	0	0
EPHX4	NM_173567	1443	1285.13	33	0.2	0.78
EPM2A	NM_001018041,NM_005670	1702	1544.13	2	0.01	0.04
EPM2AIP1	NM_014805	7439	7281.13	0	0	0
EPN1	NM_001130071,NM_001130072,NM_013333	2458.99	2301.12	6510	21.83	85.59
EPN2	NM_001102664,NM_014964,NM_148921	4664	4506.13	907	1.55	6.09
EPN2-AS1	NR_048576	1190	1032.13	0	0	0
EPN2-IT1	NR_046824	826	668.13	0	0	0
EPN3	NM_017957	3927	3769.13	10	0.02	0.08
EPO	NM_000799	1331	1173.13	0	0	0
EPOR	NM_000121,NR_033663	2510.53	2352.66	111	0.36	1.43
EPPIN	NM_001302861,NM_020398	1385	1227.13	0	0	0
EPPIN-WFDC6	NM_001198986	1862	1704.13	0	0	0
EPPK1	NM_031308	16007	15849.1	3166	1.54	6.04
EPRS	NM_004446	5015	4857.13	1327	2.11	8.27
EPS15	NM_001159969,NM_001981	5220	5062.13	451	0.69	2.7
EPS15L1	NM_001258374,NM_001258375,NM_001258376,NM_021235,NR_047665,NR_047666	3146.98	2989.11	1506	3.89	15.24
EPS8	NM_004447	4082	3924.13	72	0.14	0.56
EPS8L1	NM_017729,NM_133180	2202	2044.13	160	0.6	2.37
EPS8L2	NM_022772	3141	2983.13	121	0.31	1.23
EPS8L3	NM_024526,NM_133181,NM_139053	2289	2131.13	0	0	0
EPSTI1	NM_001002264,NM_033255	3136	2978.13	8	0.02	0.08
EPT1	NM_033505	8129	7971.13	176	0.17	0.67
EPX	NM_000502	2717	2559.13	0	0	0
EPYC	NM_004950	1539	1381.13	0	0	0
EQTN	NM_001161585,NM_020641	992.5	834.63	0	0	0
ERAL1	NM_005702	1825	1667.13	2168	10.03	39.35
ERAP1	NM_001040458,NM_001198541,NM_016442	5085	4927.13	76	0.12	0.47
ERAP2	NM_001130140,NM_022350	5253	5095.13	19	0.03	0.11
ERAS	NM_181532	826	668.13	4	0.05	0.18
ERBB2	NM_001005862,NM_001289936,NM_001289937,NM_001289938,NM_004448,NR_110535	4577.16	4419.29	1902	3.32	13.02
ERBB2IP	NM_001006600,NM_001253697,NM_001253698,NM_001253699,NM_001253701,NM_018695	6712	6554.13	330	0.39	1.52
ERBB3	NM_001005915,NM_001982	3403.5	3245.63	0	0	0
ERBB4	NM_001042599,NM_005235	11875	11717.1	7	0	0.02
ERC1	NM_001301248,NM_178039,NM_178040,NR_027946,NR_027948,NR_027949	9278.46	9120.59	505	0.43	1.68
ERC2	NM_015576	6132	5974.13	26	0.03	0.13
ERC2-IT1	NR_024615	2259	2101.13	0	0	0
ERCC1	NM_001166049,NM_001983,NM_202001	2050.45	1892.58	1103	4.5	17.63
ERCC2	NM_000400,NM_001130867	2490.71	2332.84	1515	5.01	19.65
ERCC3	NM_000122,NM_001303416,NM_001303418	2765.41	2607.54	676	2	7.84
ERCC4	NM_005236	6761	6603.13	107	0.13	0.49
ERCC5	NM_000123	4085	3927.13	0	0	0
ERCC6	NM_000124	8993	8835.13	82.76	0.07	0.28
ERCC6-PGBD3	NM_001277058,NM_001277059	3590	3432.13	50.24	0.11	0.44
ERCC6L	NM_017669	4207	4049.13	192	0.37	1.43
ERCC6L2	NM_001010895,NM_020207	8456.77	8298.9	192	0.18	0.7
ERCC8	NM_000082,NM_001007233,NM_001007234,NM_001290285	1079.79	921.92	46	0.39	1.51
EREG	NM_001432	4628	4470.13	0	0	0
ERF	NM_001301035,NM_001308402,NM_006494	2614.81	2456.94	10238	32.15	126.07
ERG	NM_001136154,NM_001136155,NM_001243428,NM_001243429,NM_001243432,NM_001291391,NM_004449,NM_182918,NR_111949	3830.89	3673.02	0	0	0
ERGIC1	NM_001031711	2936	2778.13	2567	7.13	27.96
ERGIC2	NM_016570	1777	1619.13	126	0.6	2.35
ERGIC3	NM_015966,NM_198398	1351	1193.13	2725	17.62	69.1
ERH	NM_004450	801	643.13	1144	13.73	53.82
ERI1	NM_153332	4615	4457.13	39	0.07	0.26
ERI2	NM_001142725,NM_080663	3502	3344.13	96	0.22	0.87
ERI3	NM_001301698,NM_001301699,NM_001301700,NM_001301701,NM_024066	1316.48	1158.61	2465	16.42	64.37
ERI3-IT1	NR_046817,NR_110056	661	503.14	8	0.12	0.48
ERICH1	NM_001303100,NM_207332	1813	1655.13	191	0.89	3.49
ERICH1-AS1	NR_073397	857	699.13	0	0	0
ERICH2	NM_001289947,NM_001290030,NM_001290031,NR_110644	1359	1201.13	27	0.17	0.68
ERICH3	NM_001002912	7159	7001.13	0	0	0
ERICH3-AS1	NR_121670,NR_121671	4920.5	4762.63	0	0	0
ERICH4	NM_001130514	946	788.13	0	0	0
ERICH5	NM_001170806,NM_173549	1073	915.14	0	0	0
ERICH6	NM_001308234,NM_152394	1920	1762.13	0	0	0
ERICH6-AS1	NR_121674,NR_121675	574.5	416.7	0	0	0
ERICH6B	NM_182542	2421	2263.13	0	0	0
ERLEC1	NM_001127397,NM_001127398,NM_015701	2504	2346.13	130	0.43	1.68
ERLIN1	NM_001100626,NM_006459	3439	3281.13	317	0.75	2.92
ERLIN2	NM_001003790,NM_001003791,NM_007175	4262.74	4104.87	741	1.39	5.46
ERMAP	NM_001017922,NM_018538	3455	3297.13	61	0.14	0.56
ERMARD	NM_001278531,NM_001278532,NM_001278533,NM_018341	1975	1817.13	227	0.96	3.78
ERMN	NM_001009959,NM_001304344,NM_001304345,NM_001304346,NM_020711	3728.8	3570.93	0	0	0
ERMP1	NM_024896	5341	5183.13	309	0.46	1.8
ERN1	NM_001433	4005	3847.13	278	0.56	2.19
ERN2	NM_001308220,NM_033266	3464	3306.13	1	0	0.01
ERO1A	NM_014584	5512	5354.13	357	0.51	2.02
ERO1B	NM_019891	5054	4896.13	137	0.22	0.85
ERP27	NM_001300784,NM_152321	1474.5	1316.63	0	0	0
ERP29	NM_001034025,NM_006817	1453.9	1296.03	508	3.02	11.86
ERP44	NM_015051	4864	4706.13	632	1.04	4.06
ERRFI1	NM_018948	3129	2971.13	271	0.7	2.76
ERV3-1	NM_001007253	3266	3108.13	33	0.08	0.32
ERVFRD-1	NM_207582	3304	3146.13	0	0	0
ERVH48-1	NM_001308491	2294	2136.13	0	0	0
ERVK13-1	NR_040023	8336	8178.13	336	0.32	1.24
ERVMER34-1	NM_001242690,NM_024534	2865	2707.13	2	0.01	0.02
ERVV-1	NM_152473	2490	2332.13	8	0.03	0.1
ERVV-2	NM_001191055	2482	2324.13	0	0	0
ERVW-1	NM_001130925,NM_014590	2903.5	2745.63	0	0	0
ESAM	NM_138961	1869	1711.13	31	0.14	0.55
ESCO1	NM_052911	4499	4341.13	159	0.28	1.11
ESCO2	NM_001017420	3358	3200.13	67	0.16	0.63
ESD	NM_001984	1192	1034.13	791	5.9	23.14
ESF1	NM_001276380,NM_016649	3205	3047.13	28	0.07	0.28
ESM1	NM_001135604,NM_007036	2014	1856.13	0	0	0
ESPL1	NM_012291	6623	6465.13	3606	4.3	16.88
ESPN	NM_031475	3531	3373.13	1	0	0.01
ESPNL	NM_001308370,NM_194312	3669.33	3511.46	1274	2.8	10.98
ESPNP	NR_026567	2015	1857.13	0	0	0
ESR1	NM_000125,NM_001122740,NM_001122741,NM_001122742,NM_001291230,NM_001291241	6348.67	6190.8	0	0	0
ESR2	NM_001040275,NM_001214902,NM_001271876,NM_001271877,NM_001291712,NM_001291723,NM_001437,NR_073496,NR_073497	2365.44	2207.58	0	0	0
ESRG	NR_027122	3138	2980.13	0	0	0
ESRP1	NM_001034915,NM_001122825,NM_001122826,NM_001122827,NM_017697	3533	3375.13	19	0.04	0.17
ESRP2	NM_024939	4021	3863.13	180	0.36	1.41
ESRRA	NM_001282450,NM_001282451,NM_004451	2267.72	2109.85	2601	9.51	37.3
ESRRB	NM_004452	3014	2856.13	1	0	0.01
ESRRG	NM_001134285,NM_001243505,NM_001243506,NM_001243507,NM_001243509,NM_001243510,NM_001243511,NM_001243512,NM_001243513,NM_001243514,NM_001243515,NM_001243518,NM_001243519,NM_001438,NM_206594,NM_206595	5243	5085.13	111	0.17	0.66
ESX1	NM_153448	1480	1322.13	48	0.28	1.1
ESYT1	NM_001184796,NM_015292	4261.96	4104.09	4163	7.83	30.69
ESYT2	NM_020728	5957	5799.13	1321	1.76	6.89
ESYT3	NM_031913	4447	4289.13	0	0	0
ETAA1	NM_019002	3283	3125.13	32	0.08	0.31
ETF1	NM_001256302,NM_001282185,NM_001291974,NM_001291975,NM_004730	3781.39	3623.52	2170	4.62	18.12
ETFA	NM_000126,NM_001127716	1338.68	1180.81	684	4.47	17.53
ETFB	NM_001014763,NM_001985	963.76	805.89	1010	9.67	37.92
ETFDH	NM_001281737,NM_001281738,NM_004453	2396	2238.13	104	0.36	1.41
ETHE1	NM_014297	963	805.13	208	1.99	7.82
ETNK1	NM_001039481,NM_018638	1770.25	1612.38	457	2.19	8.58
ETNK2	NM_001297760,NM_001297761,NM_001297762,NM_018208	2614	2456.13	989	3.11	12.18
ETNPPL	NM_001146590,NM_001146627,NM_031279,NR_027474,NR_027475	2076.6	1918.73	0	0	0
ETS1	NM_001143820,NM_001162422,NM_005238	4594	4436.13	13	0.02	0.09
ETS2	NM_001256295,NM_005239	3765	3607.13	230	0.49	1.93
ETV1	NM_001163147,NM_001163148,NM_001163149,NM_001163150,NM_001163151,NM_001163152,NM_004956,NR_120445	6388.25	6230.38	0	0	0
ETV2	NM_001300974,NM_001304549,NM_014209	982.2	824.33	87	0.81	3.19
ETV3	NM_001145312,NM_005240	1966.83	1808.96	412	1.76	6.89
ETV3L	NM_001004341	1977	1819.13	0	0	0
ETV4	NM_001079675,NM_001261437,NM_001261438,NM_001261439,NM_001986	1574	1416.13	52	0.28	1.11
ETV5	NM_004454	4102	3944.13	0	0	0
ETV6	NM_001987	5978	5820.13	82	0.11	0.43
ETV7	NM_001207035,NM_001207036,NM_001207037,NM_001207038,NM_001207039,NM_001207040,NM_001207041,NM_016135	1589.75	1431.88	0	0	0
EVA1A	NM_001135032,NM_032181	1815	1657.13	14	0.07	0.26
EVA1B	NM_001304762,NM_018166,NR_130899	983	825.13	152	1.42	5.57
EVA1C	NM_001286556,NM_058187,NR_104472	1944	1786.13	25	0.11	0.42
EVADR	NR_125857	673	515.14	0	0	0
EVC	NM_001306090,NM_001306092,NM_153717	3056.72	2898.85	1677	4.46	17.5
EVC2	NM_001166136,NM_147127	4410	4252.13	2	0	0.01
EVI2A	NM_001003927,NM_014210	2939.5	2781.63	0	0	0
EVI2B	NM_006495	1995	1837.13	0	0	0
EVI5	NM_001308248,NM_005665	7403	7245.13	195	0.21	0.81
EVI5L	NM_001159944,NM_145245	3807.25	3649.38	1315	2.78	10.9
EVL	NM_016337	1842	1684.13	710	3.25	12.76
EVPL	NM_001988	6587	6429.13	2	0	0.01
EVPLL	NM_001145127	1991	1833.13	0	0	0
EVX1	NM_001304519,NM_001304520,NM_001989	3084.67	2926.8	0	0	0
EVX1-AS	NR_120507	480	322.23	0	0	0
EVX2	NM_001080458	1617	1459.13	0	0	0
EWSAT1	NR_026949	2526	2368.13	0	0	0
EWSR1	NM_001163285,NM_001163286,NM_001163287,NM_005243,NM_013986	2641.78	2483.91	4151	12.9	50.56
EXD1	NM_001286441,NM_152596	3123.5	2965.63	0	0	0
EXD2	NM_001193360,NM_001193361,NM_001193362,NM_001193363,NM_018199,NR_034164,NR_034165	5107	4949.13	285	0.44	1.74
EXD3	NM_001286823,NM_017820,NR_104598,NR_104599	2088.53	1930.67	287	1.15	4.5
EXO1	NM_003686,NM_006027,NM_130398	3397.77	3239.9	1020	2.43	9.53
EXO5	NM_022774	2203	2045.13	31	0.12	0.46
EXOC1	NM_001024924,NM_018261,NM_178237	3576.7	3418.83	141	0.32	1.25
EXOC2	NM_018303,NR_073064	4474	4316.13	420	0.75	2.94
EXOC3	NM_007277	2762	2604.13	686	2.03	7.97
EXOC3-AS1	NR_126522	1325	1167.13	56	0.37	1.45
EXOC3L1	NM_178516	2497	2339.13	0	0	0
EXOC3L2	NM_138568	1719	1561.13	4	0.02	0.08
EXOC3L4	NM_001077594	2579	2421.13	0	0	0
EXOC4	NM_001037126,NM_021807	2846.87	2689	556	1.6	6.26
EXOC5	NM_006544	8511	8353.13	249	0.23	0.9
EXOC6	NM_001013848,NM_019053	3565	3407.13	59	0.13	0.52
EXOC6B	NM_015189	2594	2436.13	80	0.25	0.99
EXOC7	NM_001013839,NM_001145297,NM_001145298,NM_001145299,NM_001282313,NM_001282314,NM_015219	4731.52	4573.65	4381	7.39	28.98
EXOC8	NM_175876	5142	4984.13	790	1.22	4.8
EXOG	NM_001145464,NM_005107	3146	2988.13	246	0.64	2.49
EXOSC1	NM_016046	1150	992.13	138	1.07	4.21
EXOSC10	NM_001001998,NM_002685	2842	2684.13	954	2.74	10.75
EXOSC2	NM_001282708,NM_001282709,NM_014285,NR_104230	2051.99	1894.12	1213	4.94	19.38
EXOSC3	NM_001002269,NM_016042	1841	1683.13	77	0.35	1.38
EXOSC4	NM_019037	895	737.13	593	6.21	24.34
EXOSC5	NM_020158	993	835.13	1803	16.66	65.32
EXOSC6	NM_058219	1700	1542.13	747	3.74	14.66
EXOSC7	NM_015004,NR_023353	1059.11	901.24	267	2.29	8.96
EXOSC8	NM_181503	1413	1255.13	169	1.04	4.07
EXOSC9	NM_001034194,NM_005033	1593	1435.13	183	0.98	3.86
EXPH5	NM_001308019,NM_015065	10060	9902.13	99	0.08	0.3
EXT1	NM_000127	3361	3203.13	410	0.99	3.87
EXT2	NM_000401,NM_001178083,NM_207122	3634	3476.13	662	1.47	5.76
EXTL1	NM_004455	4014	3856.13	65	0.13	0.51
EXTL2	NM_001033025,NM_001261440,NM_001261441,NM_001261442,NM_001439,NR_048570	3181	3023.13	174	0.44	1.74
EXTL3	NM_001440,NR_073468,NR_073469	5792.45	5634.58	1272	1.74	6.83
EXTL3-AS1	NR_126027	780	622.13	18	0.22	0.88
EYA1	NM_000503,NM_001288574,NM_001288575,NM_172058,NM_172059,NM_172060	4326	4168.13	119	0.22	0.86
EYA2	NM_005244,NM_172110	2514.81	2356.95	189	0.62	2.43
EYA3	NM_001282560,NM_001282561,NM_001282562,NM_001990,NR_104214	5597.97	5440.1	1495	2.12	8.31
EYA4	NM_001301012,NM_001301013,NM_004100,NM_172103,NM_172105	5621.78	5463.91	405	0.57	2.24
EYS	NM_001142800,NM_001142801,NM_001292009,NM_198283	7229.25	7071.38	0	0	0
EZH1	NM_001991	4646	4488.13	314	0.54	2.12
EZH2	NM_001203247,NM_001203248,NM_001203249,NM_004456,NM_152998	2598.13	2440.26	457	1.45	5.67
EZR	NM_001111077,NM_003379	3115	2957.13	1430	3.73	14.63
EZR-AS1	NR_102425	349	191.92	0	0	0
F10	NM_000504	1536	1378.13	0	0	0
F10-AS1	NR_126424	455	297.28	0	0	0
F11	NM_000128	3278	3120.13	0	0	0
F11-AS1	NR_033900	1235	1077.13	0	0	0
F11R	NM_016946	4830	4672.13	449	0.74	2.91
F12	NM_000505	2051	1893.13	99	0.4	1.58
F13A1	NM_000129	3863	3705.13	0	0	0
F13B	NM_001994	2217	2059.13	0	0	0
F2	NM_000506,NM_001311257	1991	1833.13	10	0.04	0.17
F2R	NM_001992	3810	3652.13	251	0.53	2.08
F2RL1	NM_005242	2883	2725.13	92	0.26	1.02
F2RL2	NM_001256566,NM_004101	3353.5	3195.63	0	0	0
F2RL3	NM_003950	2731	2573.13	0	0	0
F3	NM_001178096,NM_001993	2233	2075.13	20	0.07	0.29
F5	NM_000130	9179	9021.13	0	0	0
F7	NM_000131,NM_001267554,NM_019616,NR_051961	2876	2718.13	9	0.03	0.1
F8	NM_000132,NM_019863	5819.5	5661.63	0	0	0
F8A1	NM_012151,NM_012151_1,NM_012151_2	1702	1544.13	295	1.47	5.78
F8A2	NM_001007523,NM_001007523_1,NM_001007523_2	1116	958.13	0	0	0
F8A3	NM_001007524,NM_001007524_1,NM_001007524_2	1116	958.13	0	0	0
F9	NM_000133	2802	2644.13	0	0	0
FA2H	NM_024306	2427	2269.13	36	0.12	0.48
FAAH	NM_001441	2095	1937.13	120	0.48	1.87
FAAH2	NM_174912	2012	1854.13	9	0.04	0.15
FAAHP1	NR_045483	1267	1109.13	5	0.03	0.14
FAAP100	NM_025161,NR_033338	3710.86	3552.99	5493	11.93	46.78
FAAP20	NM_001146310,NM_001256945,NM_001256946,NM_001256947,NM_001282670,NM_001282671,NM_001282672,NM_001282673,NM_182533,NR_046427	804.39	646.52	1670	19.93	78.15
FAAP24	NM_001300978,NM_152266	1436.61	1278.74	85	0.51	2.01
FABP1	NM_001443	563	405.16	0	0	0
FABP12	NM_001105281	423	265.37	0	0	0
FABP2	NM_000134	2249	2091.13	0	0	0
FABP3	NM_004102	1097	939.13	0	0	0
FABP4	NM_001442	838	680.13	0	0	0
FABP5	NM_001444	731	573.13	154	2.07	8.13
FABP5P3	NR_002935	855	697.13	0	0	0
FABP6	NM_001040442,NM_001130958,NM_001445	661.33	503.47	0	0	0
FABP7	NM_001446	999	841.13	0	0	0
FABP9	NM_001080526	399	241.49	0	0	0
FADD	NM_003824	1853	1695.13	593	2.7	10.58
FADS1	NM_013402	4420	4262.13	1084	1.96	7.69
FADS2	NM_001281501,NM_001281502,NM_004265	3086.34	2928.47	2249	5.93	23.24
FADS3	NM_021727	1793	1635.13	140	0.66	2.59
FADS6	NM_178128	2343	2185.13	16	0.06	0.22
FAF1	NM_007051	2583	2425.13	1042	3.32	13
FAF2	NM_014613	4515	4357.13	1411	2.5	9.8
FAH	NM_000137	1797	1639.13	1127	5.31	20.8
FAHD1	NM_001018104,NM_001142398,NM_031208	1631.33	1473.46	126	0.66	2.59
FAHD2A	NM_016044	1298	1140.13	166.41	1.13	4.42
FAHD2B	NM_199336	1265	1107.13	103.59	0.72	2.83
FAHD2CP	NR_003698	852	694.13	82	0.91	3.57
FAIM	NM_001033030,NM_001033031,NM_001033032,NM_018147	1526	1368.13	47	0.27	1.04
FAIM2	NM_012306	4744	4586.13	0	0	0
FALEC	NR_051960	566	408.15	0	0	0
FAM101A	NM_181709	2150	1992.13	64	0.25	0.97
FAM101B	NM_182705	3620	3462.13	490	1.09	4.28
FAM102A	NM_001035254,NM_203305	4161	4003.13	1198	2.31	9.05
FAM102B	NM_001010883	5340	5182.13	202	0.3	1.18
FAM103A1	NM_031452	1572	1414.13	270	1.47	5.78
FAM104A	NM_001098832,NM_001289410,NM_001289411,NM_001289412,NM_032837	2820.14	2662.27	218	0.63	2.48
FAM104B	NM_001166699,NM_001166700,NM_001166701,NM_001166702,NM_001166703,NM_001166704,NM_138362,NR_030722	1122.83	964.96	94	0.75	2.95
FAM105A	NM_019018	7048	6890.13	24	0.03	0.11
FAM106A	NR_026809	2281	2123.13	0	0	0
FAM106B	NR_126160	1759	1601.13	0	0	0
FAM106CP	NR_026810	1759	1601.13	0	0	0
FAM107A	NM_001076778,NM_001282713,NM_001282714,NM_007177	3408.5	3250.63	0	0	0
FAM107B	NM_001282695,NM_001282696,NM_001282697,NM_001282698,NM_001282699,NM_001282700,NM_001282701,NM_001282702,NM_001282703,NM_031453	3230	3072.13	50	0.13	0.49
FAM109A	NM_001177996,NM_001177997,NM_144671	3168	3010.13	1526	3.91	15.34
FAM109B	NM_001002034	2332	2174.13	3	0.01	0.04
FAM110A	NM_001042353,NM_001289145,NM_001289146,NM_001289147,NM_031424,NM_207121	1614	1456.13	40	0.21	0.83
FAM110B	NM_147189	4368	4210.13	222	0.41	1.6
FAM110C	NM_001077710	3963	3805.13	14	0.03	0.11
FAM110D	NM_024869	1524	1366.13	1	0.01	0.02
FAM111A	NM_001142519,NM_001142520,NM_001142521,NM_022074,NM_198847	3658.2	3500.33	0	0	0
FAM111B	NM_001142703,NM_001142704,NM_198947	3435.67	3277.8	0	0	0
FAM114A1	NM_138389,NR_033290	4138	3980.13	2	0	0.02
FAM114A2	NM_018691	2883	2725.13	125	0.35	1.39
FAM117A	NM_030802	2361	2203.13	1133	3.97	15.56
FAM117B	NM_173511	5773	5615.13	307	0.42	1.65
FAM118A	NM_001104595,NM_017911	2913	2755.13	249	0.7	2.73
FAM118B	NM_024556	2090	1932.13	123	0.49	1.93
FAM120A	NM_001286722,NM_001286723,NM_001286724,NM_014612	4641.14	4483.27	2727.52	4.69	18.41
FAM120AOS	NM_198841	2765	2607.13	153	0.45	1.78
FAM120B	NM_001286379,NM_001286380,NM_001286381,NM_032448	5195	5037.13	457	0.7	2.74
FAM120C	NM_001300788,NM_017848,NM_198456	5014.42	4856.55	195	0.31	1.21
FAM122A	NM_138333	3646	3488.13	82	0.18	0.71
FAM122B	NM_001166599,NM_001166600,NM_001170756,NM_001170757,NM_145284	4190.03	4032.16	1412	2.7	10.6
FAM122C	NM_001170779,NM_001170780,NM_001170781,NM_001170782,NM_001170783,NM_001170784,NM_138819	1365	1207.13	24	0.15	0.6
FAM124A	NM_001242312,NM_145019	4794	4636.13	57	0.09	0.37
FAM124B	NM_001122779,NM_024785	2469	2311.13	13	0.04	0.17
FAM126A	NM_032581	6151	5993.13	163	0.21	0.82
FAM126B	NM_173822	9333	9175.13	210	0.18	0.69
FAM127A	NM_001078171	1243	1085.13	1091	7.76	30.42
FAM127B	NM_001078172,NM_001134321	1137.3	979.43	860.77	6.78	26.59
FAM127C	NM_001078173	2033	1875.13	474.23	1.95	7.65
FAM129A	NM_052966	6969	6811.13	4	0	0.02
FAM129B	NM_001035534,NM_022833	3810.72	3652.85	11131	23.51	92.2
FAM129C	NM_001098524,NM_173544	2222	2064.13	16	0.06	0.23
FAM131A	NM_001171093,NM_144635	2431	2273.13	250	0.85	3.33
FAM131B	NM_001031690,NM_001278297,NM_014690	4270	4112.13	69	0.13	0.51
FAM131C	NM_182623	1701	1543.13	160	0.8	3.14
FAM132A	NM_001014980	1043	885.13	16	0.14	0.55
FAM132B	NM_001291832	2902	2744.13	479	1.35	5.28
FAM133A	NM_001171109,NM_001171110,NM_001171111,NM_173698	3362.5	3204.63	0	0	0
FAM133B	NM_001040057,NM_001288584,NM_152789,NR_109929	2424.29	2266.42	107	0.36	1.43
FAM133CP	NR_027508	2519	2361.13	0	0	0
FAM133DP	NR_034169	2019	1861.13	0	0	0
FAM134A	NM_024293	4614	4456.13	2184	3.78	14.83
FAM134B	NM_001034850,NM_019000	3284	3126.13	1	0	0.01
FAM134C	NM_178126,NR_026697	3809	3651.13	930	1.97	7.71
FAM135A	NM_001105531,NM_001162529,NM_020819	5697.11	5539.24	140	0.2	0.76
FAM135B	NM_015912	6962	6804.13	0	0	0
FAM136A	NM_032822	1807	1649.13	881	4.12	16.16
FAM138A	NR_026818,NR_026818_1,NR_026818_2	1130	972.13	0	0	0
FAM138B	NR_026821	1130	972.13	0	0	0
FAM138C	NR_026822,NR_026822_1,NR_026822_2	1130	972.13	0	0	0
FAM138D	NR_026823,NR_026823_1	1126	968.13	0	0	0
FAM138E	NR_026819	1130	972.13	0	0	0
FAM138F	NR_026820,NR_026820_1,NR_026820_2	1130	972.13	0	0	0
FAM13A	NM_001015045,NM_001265578,NM_001265579,NM_001265580,NM_014883	5882	5724.13	189	0.25	1
FAM13A-AS1	NR_002806	3210	3052.13	19	0.05	0.19
FAM13B	NM_001101800,NM_001101801,NM_016603	5408.2	5250.33	237	0.35	1.37
FAM13C	NM_001001971,NM_001143773,NM_001166698,NM_198215	3083	2925.13	28	0.07	0.29
FAM149A	NM_001006655,NM_015398	2405	2247.13	15	0.05	0.2
FAM149B1	NM_173348	3132	2974.13	80	0.21	0.81
FAM150A	NM_207413	1171	1013.13	11	0.08	0.33
FAM150B	NM_001002919	1398	1240.13	0	0	0
FAM151A	NM_176782	1981	1823.13	0	0	0
FAM151B	NM_205548	1705	1547.13	0	0	0
FAM153A	NM_173663	1794	1636.13	0	0	0
FAM153B	NM_001265615	1794	1636.13	0	0	0
FAM153C	NR_038353	1077	919.13	7	0.06	0.23
FAM155A	NM_001080396	3859	3701.13	0	0	0
FAM155A-IT1	NR_046848	1807	1649.13	0	0	0
FAM155B	NM_015686	4019	3861.13	767	1.53	6.01
FAM156A	NM_001242489,NM_001242490,NM_001242491,NM_001242491_1,NM_001242492,NM_001242493,NM_001242494,NM_001242495,NM_001242496,NM_001242497,NM_014138	1708.84	1550.97	671.19	3.34	13.09
FAM156B	NM_001099684,NM_001099684_1	1699	1541.13	169.81	0.85	3.33
FAM157A	NM_001145248	1275	1117.13	95.05	0.66	2.57
FAM157B	NM_001145249	1278	1120.13	172.95	1.19	4.67
FAM157C	NR_126161	961	803.13	0	0	0
FAM159A	NM_001042693	698	540.13	0	0	0
FAM159B	NM_001164442	967	809.13	0	0	0
FAM160A1	NM_001109977	4576	4418.13	88	0.15	0.6
FAM160A2	NM_001098794,NM_032127	3479.99	3322.12	1106	2.57	10.07
FAM160B1	NM_001135051,NM_020940	4057	3899.13	111	0.22	0.86
FAM160B2	NM_022749	3732	3574.13	1774	3.83	15.02
FAM161A	NM_001201543,NM_032180,NR_037710	3636	3478.13	42	0.09	0.37
FAM161B	NM_152445	3596	3438.13	84	0.19	0.74
FAM162A	NM_014367	838	680.13	132	1.5	5.87
FAM162B	NM_001085480	1036	878.13	0	0	0
FAM163A	NM_173509	2909	2751.13	3	0.01	0.03
FAM163B	NM_001080515	1131	973.13	0	0	0
FAM166A	NM_001001710	1148	990.13	0	0	0
FAM166B	NM_001099951,NM_001164310,NM_001287238,NM_001287239	1038.5	880.63	0	0	0
FAM167A	NM_053279	4093	3935.13	61	0.12	0.47
FAM167A-AS1	NR_026814	1222	1064.13	0	0	0
FAM167B	NM_032648	956	798.13	45	0.44	1.71
FAM168A	NM_001286050,NM_001286051,NM_015159	7278	7120.13	822	0.89	3.49
FAM168B	NM_001009993	5406	5248.13	1491	2.19	8.6
FAM169A	NM_015566,NR_046462	5967.16	5809.29	171	0.23	0.89
FAM169B	NM_182562	3298	3140.13	0	0	0
FAM170A	NM_001163991,NM_182761	1304.5	1146.63	0	0	0
FAM170B	NM_001164484	1411	1253.13	0	0	0
FAM170B-AS1	NR_038973	2000	1842.13	0	0	0
FAM171A1	NM_001010924	3950	3792.13	810	1.65	6.46
FAM171A2	NM_198475	2634	2476.13	1549	4.83	18.93
FAM171B	NM_177454	3555	3397.13	50	0.11	0.45
FAM172A	NM_001163417,NM_001163418,NM_032042,NR_028080	4596	4438.13	146	0.25	1
FAM172BP	NR_036433	2295	2137.13	0	0	0
FAM173A	NM_001271285,NM_023933	823	665.13	115	1.33	5.23
FAM173B	NM_001258388,NM_001258389,NM_199133,NR_047668,NR_047669,NR_047670	2671	2513.13	14	0.04	0.17
FAM174A	NM_198507	1355	1197.13	250	1.61	6.32
FAM174B	NM_207446	2629	2471.13	39	0.12	0.48
FAM175A	NM_139076	2823	2665.13	21	0.06	0.24
FAM175B	NM_032182	2992	2834.13	218	0.59	2.33
FAM177A1	NM_001079519,NM_001289022,NM_173607	2931.44	2773.57	146	0.41	1.59
FAM177B	NM_207468	1345	1187.13	0	0	0
FAM178B	NM_001122646,NM_001172667,NM_016490	2685	2527.13	2	0.01	0.02
FAM179A	NM_199280	3548	3390.13	21	0.05	0.19
FAM179B	NM_001308120,NM_015091,NR_131765	6265	6107.13	168	0.21	0.83
FAM180A	NM_205855	1801	1643.13	0	0	0
FAM180B	NM_001164379	1403	1245.13	7	0.04	0.17
FAM181A	NM_001207071,NM_001207072,NM_001207073,NM_001207074,NM_138344	1597.4	1439.53	0	0	0
FAM181A-AS1	NR_027004	2402	2244.13	0	0	0
FAM181B	NM_175885	1861	1703.13	37	0.17	0.66
FAM182A	NR_026713	5111	4953.13	0	0	0
FAM182B	NR_026714,NR_027061	3236.5	3078.63	0	0	0
FAM183A	NM_001101376	517	359.18	8	0.17	0.67
FAM183B	NR_028347	1647	1489.13	0	0	0
FAM183CP	NR_024473	2840	2682.13	0	0	0
FAM184A	NM_001100411,NM_001288576,NM_024581	4045	3887.13	12	0.02	0.09
FAM184B	NM_015688	3842	3684.13	0	0	0
FAM185A	NM_001145268,NM_001145269,NR_026879	2033.99	1876.12	45	0.19	0.73
FAM186A	NM_001145475	7265	7107.13	0	0	0
FAM186B	NM_032130,NR_027450	2955	2797.13	8	0.02	0.09
FAM187B	NM_152481	1179	1021.13	0	0	0
FAM188A	NM_024948	2375	2217.13	352	1.23	4.8
FAM188B	NM_032222	2733	2575.13	163	0.49	1.92
FAM189A1	NM_015307	4707	4549.13	183	0.31	1.22
FAM189A2	NM_001127608,NM_004816	2265	2107.13	0	0	0
FAM189B	NM_001267608_1,NM_006589,NM_198264	3069.54	2911.67	5768	15.29	59.94
FAM192A	NM_024946	2848	2690.13	966	2.77	10.86
FAM193A	NM_001256666,NM_001256667,NM_001256668,NM_003704,NR_046335,NR_046336	4734.16	4576.29	716	1.21	4.73
FAM193B	NM_001190946,NR_024019	3902.67	3744.8	3508	7.23	28.34
FAM195A	NM_138418	910	752.13	299	3.07	12.03
FAM195B	NM_001093767,NM_001288798,NM_001288799,NM_207368	1248.19	1090.32	7293	51.61	202.37
FAM196A	NM_001039762	4407	4249.13	0	0	0
FAM196B	NM_001129891	3548	3390.13	0	0	0
FAM197Y2	NR_001553,NR_001553_1,NR_001553_2,NR_001553_3,NR_001553_4	467	309.25	0	0	0
FAM197Y5	NR_046300,NR_046300_1,NR_046300_2,NR_046300_3,NR_046300_4	467	309.25	0	0	0
FAM198A	NM_001129908	3434	3276.13	138	0.33	1.27
FAM198B	NM_001031700,NM_001128424,NM_016613	4794	4636.13	23	0.04	0.15
FAM199X	NM_207318	7601	7443.13	667	0.69	2.71
FAM19A1	NM_001252216,NM_213609	1872	1714.13	0	0	0
FAM19A2	NM_178539	4136	3978.13	0	0	0
FAM19A3	NM_001004440,NM_182759	1099	941.13	0	0	0
FAM19A4	NM_001005527,NM_182522	2212	2054.13	12	0.05	0.18
FAM19A5	NM_001082967,NM_015381	2630.5	2472.63	0	0	0
FAM200A	NM_145111	2488	2330.13	114	0.38	1.48
FAM200B	NM_001145191	4385	4227.13	37	0.07	0.26
FAM201A	NR_027294	1727	1569.13	7	0.03	0.13
FAM204A	NM_001134672,NM_022063	2766	2608.13	110	0.33	1.28
FAM205A	NM_001141917	4298	4140.13	0	0	0
FAM205BP	NR_024481	6130	5972.13	0	0	0
FAM205C	NM_001309426,NM_001309427	1178	1020.13	0	0	0
FAM206A	NM_017832	1911	1753.13	109	0.48	1.88
FAM207A	NM_058190	881	723.13	240	2.56	10.04
FAM208A	NM_001112736,NM_015224	8296	8138.13	584	0.55	2.17
FAM208B	NM_017782	8626	8468.13	671	0.61	2.4
FAM209A	NM_001012971	678	520.14	8	0.12	0.47
FAM209B	NM_001013646	692	534.13	0	0	0
FAM20A	NM_001243746,NM_017565,NR_027751	4159.33	4001.46	0	0	0
FAM20B	NM_014864	5946	5788.13	1266	1.69	6.62
FAM20C	NM_020223_2	2780	2622.13	29	0.09	0.33
FAM210A	NM_001098801,NM_152352	4384	4226.13	98	0.18	0.7
FAM210B	NM_080821	3033	2875.13	239	0.64	2.52
FAM212A	NM_203370	1040	882.13	9	0.08	0.31
FAM212B	NM_019099,NM_198926	5838	5680.13	131	0.18	0.7
FAM212B-AS1	NR_038951,NR_038952	2053.5	1895.63	0	0	0
FAM213A	NM_001243778,NM_001243779,NM_001243780,NM_001243781,NM_001243782,NM_032333	1631	1473.13	79	0.41	1.62
FAM213B	NM_001195736,NM_001195737,NM_001195738,NM_001195740,NM_001195741,NM_152371,NR_036637,NR_036638	2741.03	2583.16	1399	4.18	16.39
FAM214A	NM_001286495,NM_019600,NR_104457	4228.22	4070.35	36	0.07	0.27
FAM214B	NM_025182	3028	2870.13	263	0.71	2.77
FAM215A	NR_026770	780	622.13	0	0	0
FAM216A	NM_013300	1521	1363.13	152	0.86	3.37
FAM216B	NM_182508	3302	3144.13	0	0	0
FAM217A	NM_173563	2270	2112.13	0	0	0
FAM217B	NM_001190826,NM_001190827,NM_022106	5053	4895.13	145	0.23	0.9
FAM218A	NM_153027	2174	2016.13	0	0	0
FAM219A	NM_001184940,NM_001184941,NM_001184942,NM_001184943,NM_001184945,NM_147202	3604.09	3446.22	1333	2.98	11.7
FAM219B	NM_020447	3550	3392.13	487	1.11	4.34
FAM21A	NM_001005751,NM_001291398	4681	4523.13	292.59	0.5	1.96
FAM21C	NM_001169106,NM_001169107,NM_015262	4420	4262.13	227.41	0.41	1.61
FAM21EP	NR_038275	2177	2019.13	0	0	0
FAM220A	NM_001037163	2214	2056.13	245	0.92	3.61
FAM221A	NM_001127364,NM_001127365,NM_001300932,NM_199136	1206	1048.13	5	0.04	0.14
FAM221B	NM_001012446,NR_052026	3041.5	2883.63	0	0	0
FAM222A	NM_032829	3140	2982.13	207	0.54	2.1
FAM222A-AS1	NR_026661,NR_026662	837.5	679.63	0	0	0
FAM222B	NM_001077498,NM_001288631,NM_001288632,NM_001288633,NM_001288634,NM_001288635,NM_001288636,NM_001288637,NM_001288638,NM_001288639,NM_001288640,NM_018182	4171.77	4013.9	710	1.36	5.35
FAM223A	NR_027401,NR_027401_1	710	552.13	14.5	0.2	0.79
FAM223B	NR_027402,NR_027402_1	710	552.13	14.5	0.2	0.79
FAM224A	NR_002161,NR_002161_1	459	301.27	0	0	0
FAM224B	NR_002160,NR_002160_1	462	304.26	0	0	0
FAM225A	NR_024366	5802	5644.13	0	0	0
FAM225B	NR_024376	5806	5648.13	0	0	0
FAM226A	NR_026595,NR_026595_1	2023	1865.13	16.5	0.07	0.27
FAM226B	NR_026594,NR_026594_1	2023	1865.13	16.5	0.07	0.27
FAM227A	NM_001013647,NM_001291030	10322	10164.1	107	0.08	0.32
FAM227B	NM_152647	1994	1836.13	0	0	0
FAM228A	NM_001040710	1834	1676.13	5	0.02	0.09
FAM228B	NM_001145710,NM_001291328,NR_111929	752	594.13	1	0.01	0.05
FAM229A	NM_001167676	699	541.13	78	1.11	4.36
FAM229B	NM_001033564	2671	2513.13	18	0.06	0.22
FAM230B	NR_108107	3322	3164.13	0	0	0
FAM230C	NR_027278	1962	1804.13	0	0	0
FAM231A	NM_001282321,NM_001282321_1,NM_001282321_2	510	352.19	0	0	0
FAM231B	NM_001310155	1312	1154.13	0	0	0
FAM231C	NM_001310138,NM_001310138_1,NM_001310138_2	655	497.14	0	0	0
FAM231D	NR_111934,NR_111934_1	1986	1828.13	12	0.05	0.2
FAM24A	NM_001029888	596	438.15	0	0	0
FAM24B	NM_001204364,NM_152644,NR_037911	719.67	561.8	0	0	0
FAM24B-CUZD1	NR_037915	2623	2465.13	0	0	0
FAM25A	NM_001146157	362	204.77	0	0	0
FAM25BP	NR_104039	349	191.92	0	0	0
FAM25C	NM_001137548,NM_001137548_1	352	194.88	0	0	0
FAM25G	NM_001137549,NM_001137549_1	334.5	177.62	0	0	0
FAM26D	NM_001256887,NM_001256888,NM_001256889,NM_153036	1373.25	1215.38	0	0	0
FAM26E	NM_153711	3539	3381.13	4	0.01	0.04
FAM26F	NM_001010919,NM_001276460	1132	974.13	2	0.02	0.06
FAM27B	NR_027422	703	545.13	225.36	3.19	12.51
FAM27C	NR_027421	703	545.13	42.64	0.6	2.37
FAM27E2	NR_103714	1767	1609.13	68.7	0.33	1.29
FAM27E3	NR_103833	1507	1349.13	1574.3	9	35.31
FAM27L	NR_028336	609	451.14	0	0	0
FAM32A	NM_014077	1472	1314.13	792	4.65	18.23
FAM35A	NM_019054	3404	3246.13	77.23	0.18	0.72
FAM35BP	NR_027632	3290	3132.13	0	0	0
FAM35DP	NR_027634	3294	3136.13	68.77	0.17	0.66
FAM3A	NM_001171132,NM_001171133,NM_001171134,NM_001282311,NM_001282312,NM_021806	1807.05	1649.18	2244	10.5	41.17
FAM3B	NM_058186,NM_206964	1312	1154.13	0	0	0
FAM3C	NM_001040020,NM_014888	2542	2384.13	203	0.66	2.58
FAM3D	NM_138805	1308	1150.13	14	0.09	0.37
FAM41AY1	NR_028083,NR_028083_1	2043	1885.13	0	0	0
FAM41AY2	NR_028084,NR_028084_1	2043	1885.13	0	0	0
FAM41C	NR_027055	1706	1548.13	10	0.05	0.2
FAM43A	NM_153690	3145	2987.13	292	0.75	2.96
FAM43B	NM_207334	2582	2424.13	29	0.09	0.36
FAM45A	NM_001303111,NM_001303112,NM_001303113,NM_207009,NR_130122	2503.56	2345.7	156.32	0.51	2.02
FAM45B	NR_027141	2507	2349.13	64.68	0.21	0.83
FAM46A	NM_017633	5612	5454.13	65	0.09	0.36
FAM46B	NM_052943	2374	2216.13	93	0.32	1.27
FAM46C	NM_017709	5720	5562.13	78	0.11	0.42
FAM46D	NM_001170574,NM_152630	3068	2910.13	0	0	0
FAM47A	NM_203408	2579	2421.13	0	0	0
FAM47B	NM_152631	2122	1964.13	0	0	0
FAM47C	NM_001013736	3308	3150.13	0	0	0
FAM47E	NM_001136570,NM_001242936	1590.5	1432.63	0	0	0
FAM47E-STBD1	NM_001242939	3060	2902.13	0	0	0
FAM49A	NM_030797	4699	4541.13	0	0	0
FAM49B	NM_001256763,NM_016623,NR_046359,NR_046360,NR_046361	3863.29	3705.42	401	0.84	3.27
FAM50A	NM_004699	1352	1194.13	1042	6.73	26.4
FAM50B	NM_012135	1618	1460.13	51	0.27	1.06
FAM53A	NM_001013622,NM_001174070,NM_001297435	3138.99	2981.12	213	0.55	2.16
FAM53B	NM_014661	5740	5582.13	3316	4.58	17.97
FAM53B-AS1	NR_120630,NR_120631	1701	1543.13	0	0	0
FAM53C	NM_001135647,NM_016605	4394	4236.13	4619	8.41	32.99
FAM57A	NM_024792	2080	1922.13	764	3.07	12.03
FAM57B	NM_031478	1919	1761.13	1	0	0.02
FAM58A	NM_001130997,NM_152274	1246.17	1088.3	594	4.21	16.51
FAM60A	NM_001135811,NM_001135812,NM_021238	3039	2881.13	489	1.31	5.14
FAM63A	NM_001040217,NM_001163258,NM_001163259,NM_001163260,NM_018379	2193.92	2036.05	410	1.55	6.09
FAM63B	NM_001040450,NM_001040453	4990.12	4832.26	216	0.34	1.35
FAM64A	NM_001195228,NM_019013	1528.09	1370.22	576	3.24	12.72
FAM65A	NM_001193522,NM_001193523,NM_001193524,NM_024519	4121.29	3963.42	2963	5.77	22.62
FAM65B	NM_001286445,NM_001286446,NM_001286447,NM_014722,NM_015864	4131.6	3973.73	0	0	0
FAM65C	NM_001290268,NM_080829,NR_110890	4407.67	4249.8	0	0	0
FAM66A	NR_026789	775	617.13	21.67	0.27	1.06
FAM66B	NR_027423	1432	1274.13	41.33	0.25	0.98
FAM66C	NR_026788	3266	3108.13	8.1	0.02	0.08
FAM66D	NR_027425	1071	913.13	47.9	0.4	1.59
FAM66E	NR_027424	1434	1276.13	0	0	0
FAM69A	NM_001006605,NM_001252269,NM_001252270,NM_001252271,NM_001252273	2426	2268.13	15	0.05	0.2
FAM69B	NM_152421	2334	2176.13	2688	9.53	37.37
FAM69C	NM_001044369	2042	1884.13	7	0.03	0.11
FAM71A	NM_153606	2332	2174.13	0	0	0
FAM71B	NM_130899	2032	1874.13	0	0	0
FAM71C	NM_153364	1867	1709.13	0	0	0
FAM71D	NM_173526	1790	1632.13	0	0	0
FAM71E1	NM_001308429,NM_138411	1260.07	1102.2	80	0.56	2.2
FAM71E2	NM_001145402	3183	3025.13	14	0.04	0.14
FAM71F1	NM_001282788,NM_001282789,NM_032599,NR_104242,NR_104243	1849	1691.13	0	0	0
FAM71F2	NM_001012454,NM_001128926,NM_001290254,NM_001290255	5748	5590.13	319	0.44	1.73
FAM72A	NM_001123168	1867	1709.13	53.15	0.24	0.94
FAM72B	NM_001100910	2374	2216.13	476.95	1.66	6.51
FAM72C	NM_001287385	2338	2180.13	331.51	1.17	4.6
FAM72D	NM_207418	2393	2235.13	352.39	1.22	4.77
FAM73A	NM_001270384,NM_198549	6407	6249.13	175	0.22	0.85
FAM73B	NM_032809	3587	3429.13	2710	6.1	23.91
FAM74A1	NR_026803,NR_026803_1,NR_026803_2	623	465.14	0	0	0
FAM74A3	NR_026801	1883	1725.13	0	0	0
FAM74A4	NR_026802,NR_110998	1902	1744.13	0	0	0
FAM74A6	NR_110999,NR_110999_1	775	617.13	0	0	0
FAM74A7	NR_126166	1893	1735.13	0	0	0
FAM76A	NM_001143912,NM_001143913,NM_001143914,NM_001143915,NM_152660	3117	2959.13	121	0.32	1.24
FAM76B	NM_144664	3951	3793.13	90	0.18	0.72
FAM78A	NM_033387	3936	3778.13	163	0.33	1.31
FAM78B	NM_001017961	1481	1323.13	31	0.18	0.71
FAM81A	NM_152450	3468	3310.13	4	0.01	0.04
FAM81B	NM_152548	1563	1405.13	0	0	0
FAM83A	NM_001288587,NM_032899,NM_207006	3519	3361.13	0	0	0
FAM83A-AS1	NR_024479	1158	1000.13	0	0	0
FAM83B	NM_001010872	6244	6086.13	26	0.03	0.13
FAM83C	NM_178468	3166	3008.13	159	0.41	1.6
FAM83C-AS1	NR_109815	368	210.71	0	0	0
FAM83D	NM_030919	2430	2272.13	573	1.95	7.63
FAM83E	NM_017708	2011	1853.13	26	0.11	0.42
FAM83F	NM_138435	2071	1913.13	0	0	0
FAM83G	NM_001039999	2930	2772.13	209	0.58	2.28
FAM83H	NM_198488_1	5597	5439.13	1382	1.96	7.69
FAM83H-AS1	NR_033849_1	2737	2579.13	66	0.2	0.77
FAM84A	NM_145175	6353	6195.13	0	0	0
FAM84B	NM_174911	5481	5323.13	399	0.58	2.27
FAM86B1	NM_001083537,NR_003494	2279.27	2121.4	125.72	0.46	1.79
FAM86B2	NM_001137610	1267	1109.13	1.28	0.01	0.04
FAM86B3P	NR_024361,NR_024362,NR_024363	1172.52	1014.65	37	0.28	1.1
FAM86C1	NM_001099653,NM_018172,NM_152563	2056.35	1898.48	159	0.65	2.53
FAM86C2P	NR_024249	1859	1701.13	65	0.29	1.16
FAM86DP	NR_024241	2506	2348.13	226.64	0.74	2.92
FAM86EP	NR_130740,NR_130741,NR_130742	2645.45	2487.58	121	0.38	1.47
FAM86FP	NR_024254	2143	1985.13	107.36	0.42	1.64
FAM86HP	NR_024252	2116	1958.13	21.45	0.08	0.33
FAM86JP	NR_024250,NR_024251	1943	1785.13	33	0.14	0.56
FAM87A	NR_103537	4013	3855.13	0	0	0
FAM87B	NR_103536	1944	1786.13	0	0	0
FAM89A	NM_198552	1498	1340.13	560	3.22	12.64
FAM89B	NM_001098784,NM_001098785,NM_152832	1450.74	1292.87	725	4.33	16.97
FAM8A1	NM_016255	4745	4587.13	252	0.42	1.66
FAM90A1	NM_018088	2516	2358.13	31	0.1	0.4
FAM90A10P	NR_046351	607	449.14	0	0	0
FAM90A25P	NR_073395	1896	1738.13	12.72	0.06	0.22
FAM90A27P	NR_046365	496	338.21	0	0	0
FAM90A2P	NR_046354	790	632.13	7.28	0.09	0.35
FAM90A7P	NR_046343,NR_046343_1	1844	1686.13	0	0	0
FAM91A1	NM_144963	5324	5166.13	323	0.48	1.89
FAM92A1	NM_001283034,NM_145269,NR_104267,NR_104268	1964	1806.13	99	0.42	1.66
FAM92A1P2	NR_003612	2455	2297.13	0	0	0
FAM92B	NM_198491	1904	1746.13	0	0	0
FAM95A	NR_038409	2398	2240.13	19	0.07	0.26
FAM95B1	NR_026759,NR_026759_1,NR_026759_2	1543	1385.13	52	0.29	1.14
FAM95C	NR_047651	2667	2509.13	197	0.61	2.38
FAM96A	NM_001014812,NM_001289108,NM_032231,NR_110310	1119.99	962.12	248	1.99	7.8
FAM96B	NM_016062,NR_024525,NR_046109	702.43	544.56	1445	20.48	80.28
FAM98A	NM_001304538,NM_015475	2813	2655.13	473	1.37	5.39
FAM98B	NM_173611	4388	4230.13	84	0.15	0.6
FAM98C	NM_174905	1275	1117.13	370	2.56	10.02
FAM99A	NR_026643	1430	1272.13	0	0	0
FAM99B	NR_026642,NR_026642_1	1049.5	891.63	0	0	0
FAM9A	NM_001171186,NM_174951	1530.5	1372.63	0	0	0
FAM9B	NM_205849	2103	1945.13	0	0	0
FAM9C	NM_174901	1255	1097.13	0	0	0
FAN1	NM_001146094,NM_001146095,NM_001146096,NM_014967	4890	4732.13	216	0.35	1.38
FANCA	NM_000135,NM_001018112,NM_001286167	4691.52	4533.65	3266	5.56	21.8
FANCB	NM_001018113,NM_152633	2887	2729.13	32	0.09	0.35
FANCC	NM_000136,NM_001243743,NM_001243744	4337.72	4179.85	601	1.11	4.35
FANCD2	NM_001018115,NM_033084	5102	4944.13	1014	1.58	6.21
FANCD2OS	NM_001164839,NM_173472	939.5	781.63	0	0	0
FANCE	NM_021922	2555	2397.13	622	2	7.85
FANCF	NM_022725	3309	3151.13	0	0	0
FANCG	NM_004629	2631	2473.13	2272	7.09	27.8
FANCI	NM_001113378,NM_018193	4711.27	4553.4	1233	2.09	8.19
FANCL	NM_001114636,NM_018062	1717	1559.13	225	1.11	4.37
FANCM	NM_001308133,NM_001308134,NM_020937	3462.04	3304.17	44	0.1	0.4
FANK1	NM_145235	1296	1138.13	0	0	0
FANK1-AS1	NR_102707	446	288.3	0	0	0
FAP	NM_001291807,NM_004460	2748.5	2590.63	0	0	0
FAR1	NM_032228	5275	5117.13	231	0.35	1.37
FAR2	NM_001271783,NM_001271784,NM_018099	3813	3655.13	440	0.93	3.64
FAR2P1	NR_026758	4522	4364.13	0	0	0
FAR2P2	NR_046258,NR_046259,NR_046260	2634	2476.13	9	0.03	0.11
FARP1	NM_001001715,NM_001286839,NM_005766	5012	4854.13	1069	1.7	6.66
FARP2	NM_001282983,NM_001282984,NM_014808	3152.89	2995.02	440	1.13	4.44
FARS2	NM_006567	1841	1683.13	374	1.71	6.72
FARSA	NM_004461	1853	1695.13	4505	20.51	80.41
FARSB	NM_005687,NR_130154	2481.66	2323.79	1036	3.44	13.49
FAS	NM_000043,NM_152871,NM_152872,NR_028033,NR_028034,NR_028035,NR_028036	2472.38	2314.51	49	0.16	0.64
FAS-AS1	NR_028371	1552	1394.13	0	0	0
FASLG	NM_000639,NM_001302746	1873	1715.13	0	0	0
FASN	NM_004104	8458	8300.13	106123	98.66	386.84
FASTK	NM_001258461,NM_006712,NM_033015	1858.19	1700.32	2834	12.86	50.43
FASTKD1	NM_001281476,NM_024622,NR_104020	2884	2726.13	202	0.57	2.24
FASTKD2	NM_001136193,NM_001136194,NM_014929	6928	6770.13	211	0.24	0.94
FASTKD3	NM_024091,NR_036553,NR_073608	1384.94	1227.07	137	0.86	3.38
FASTKD5	NM_021826	2863	2705.13	250	0.71	2.8
FAT1	NM_005245	14764	14606.1	1233	0.65	2.55
FAT2	NM_001447	14536	14378.1	0	0	0
FAT3	NM_001008781	19047	18889.1	267	0.11	0.43
FAT4	NM_001291285,NM_001291303,NM_024582	16111.3	15953.5	180	0.09	0.34
FATE1	NM_033085	1069	911.13	0	0	0
FAU	NM_001997	575	417.15	6388	118.17	463.32
FAXC	NM_032511	9760	9602.13	117	0.09	0.37
FAXDC2	NM_032385	2997	2839.13	25	0.07	0.27
FBF1	NM_001080542	3862	3704.13	1476	3.07	12.06
FBL	NM_001436	1165	1007.13	4893	37.49	146.99
FBLIM1	NM_001024215,NM_001024216,NM_017556	2672.95	2515.08	778	2.39	9.36
FBLL1	NR_024356	1058	900.13	273	2.34	9.18
FBLN1	NM_001996,NM_006485,NM_006486,NM_006487	2447.6	2289.73	2392	8.06	31.61
FBLN2	NM_001004019,NM_001165035,NM_001998	4183	4025.13	229	0.44	1.72
FBLN5	NM_006329	2633	2475.13	64	0.2	0.78
FBLN7	NM_001128165,NM_153214	2161	2003.13	12	0.05	0.18
FBN1	NM_000138	11695	11537.1	208	0.14	0.55
FBN2	NM_001999	10724	10566.1	1794	1.31	5.14
FBN3	NM_032447	8967	8809.13	16	0.01	0.05
FBP1	NM_000507,NM_001127628	1539.5	1381.63	0	0	0
FBP2	NM_003837	1350	1192.13	0	0	0
FBRS	NM_001105079	4108	3950.13	8673	16.94	66.43
FBRSL1	NM_001142641	4547	4389.13	2359	4.15	16.26
FBXL12	NM_017703	1852	1694.13	956	4.35	17.07
FBXL13	NM_001111038,NM_001287150,NM_145032,NR_105043	2932	2774.13	0	0	0
FBXL14	NM_152441	2111	1953.13	389	1.54	6.03
FBXL15	NM_024326	2362	2204.13	215	0.75	2.95
FBXL16	NM_153350	3543	3385.13	117	0.27	1.05
FBXL17	NM_001163315	5200	5042.13	206	0.32	1.24
FBXL18	NM_024963	8229	8071.13	3291	3.15	12.34
FBXL19	NM_001099784,NM_001282351	3790.82	3632.95	11160	23.7	92.94
FBXL19-AS1	NR_024348	3951	3793.13	238	0.48	1.9
FBXL2	NM_001171713,NM_012157	2793	2635.13	142	0.42	1.63
FBXL20	NM_001184906,NM_032875	10381	10223.1	769	0.58	2.28
FBXL21	NM_012159,NR_132347	1794	1636.13	0	0	0
FBXL22	NM_203373	1519	1361.13	17	0.1	0.38
FBXL3	NM_012158	3549	3391.13	296	0.67	2.64
FBXL4	NM_001278716,NM_012160,NR_103836,NR_103837	2728	2570.13	218	0.65	2.57
FBXL5	NM_001193534,NM_001193535,NM_012161,NR_036464	3531.55	3373.68	230	0.53	2.06
FBXL6	NM_012162,NM_024555	1799	1641.13	1273.62	5.99	23.48
FBXL7	NM_001278317,NM_012304	4335	4177.13	8	0.01	0.06
FBXL8	NM_018378	1599	1441.13	65.55	0.35	1.38
FBXO10	NM_012166	4575	4417.13	908	1.59	6.22
FBXO11	NM_001190274,NM_025133	4055	3897.13	89	0.18	0.69
FBXO15	NM_001142958,NM_152676	1735	1577.13	0	0	0
FBXO16	NM_001258211,NM_172366	1328	1170.13	0	0	0
FBXO17	NM_024907,NM_148169,NR_104026	2218.35	2060.48	335	1.25	4.92
FBXO18	NM_001258452,NM_001258453,NM_032807,NM_178150	3590	3432.13	932	2.1	8.22
FBXO2	NM_012168	1715	1557.13	376	1.86	7.31
FBXO21	NM_015002,NM_033624	4219.46	4061.59	365	0.69	2.72
FBXO22	NM_012170,NM_147188,NR_037623	3416.85	3258.98	247	0.58	2.29
FBXO22-AS1	NR_003136	448	290.29	0	0	0
FBXO24	NM_001163499,NM_012172,NM_033506	1993	1835.13	50	0.21	0.82
FBXO25	NM_012173,NM_183420,NM_183421	2364	2206.13	20	0.07	0.27
FBXO27	NM_178820	2362	2204.13	112	0.39	1.54
FBXO28	NM_001136115,NM_015176,NR_049764	5337.5	5179.63	402	0.6	2.35
FBXO3	NM_012175,NM_033406	1833.15	1675.28	99	0.46	1.79
FBXO3-AS1	NR_120550	386	228.57	0	0	0
FBXO30	NM_032145	4407	4249.13	298	0.54	2.12
FBXO31	NM_001282683,NM_024735	5893.47	5735.6	1140	1.53	6.01
FBXO32	NM_001242463,NM_058229,NM_148177	6793	6635.13	31	0.04	0.14
FBXO33	NM_203301	5149	4991.13	140	0.22	0.85
FBXO34	NM_017943,NM_152231	2831	2673.13	217	0.63	2.46
FBXO36	NM_174899	2815	2657.13	0	0	0
FBXO38	NM_001271723,NM_030793	4199	4041.13	133	0.25	1
FBXO39	NM_153230	1667	1509.13	0	0	0
FBXO4	NM_001297437,NM_012176,NM_033484	1509	1351.13	9	0.05	0.2
FBXO40	NM_016298	5722	5564.13	0	0	0
FBXO41	NM_001080410	6928	6770.13	645	0.74	2.88
FBXO42	NM_018994	6238	6080.13	494	0.63	2.46
FBXO43	NM_001029860,NR_036491	3327	3169.13	0	0	0
FBXO44	NM_001014765,NM_001304790,NM_001304791,NM_033182,NM_183412,NM_183413,NR_130909	2823	2665.13	720	2.08	8.17
FBXO45	NM_001105573	5733	5575.13	79	0.11	0.43
FBXO46	NM_001080469	2990	2832.13	1429	3.89	15.27
FBXO47	NM_001008777	2302	2144.13	0	0	0
FBXO48	NM_001024680	2714	2556.13	58	0.18	0.69
FBXO5	NM_001142522,NM_012177	2184.41	2026.54	249	0.95	3.72
FBXO6	NM_018438	1549	1391.13	51	0.28	1.11
FBXO7	NM_001033024,NM_001257990,NM_012179	1925.7	1767.84	1182	5.16	20.23
FBXO8	NM_012180	2563	2405.13	114	0.37	1.43
FBXO9	NM_012347,NM_033480,NM_033481	4687	4529.13	509	0.87	3.4
FBXW10	NM_001267585,NM_001267586,NR_051988	3403	3245.13	0	0	0
FBXW11	NM_012300,NM_033644,NM_033645	4473	4315.13	951	1.7	6.67
FBXW12	NM_001159927,NM_001159929,NM_207102	1473	1315.13	5	0.03	0.12
FBXW2	NM_012164	9186	9028.13	407	0.35	1.36
FBXW4	NM_022039	2212	2054.13	541	2.03	7.97
FBXW4P1	NR_033408	2233	2075.13	68	0.25	0.99
FBXW5	NM_018998	2380	2222.13	1338	4.65	18.22
FBXW7	NM_001013415,NM_001257069,NM_018315,NM_033632	3570	3412.13	6	0.01	0.05
FBXW8	NM_012174,NM_153348	4666.31	4508.44	481	0.82	3.23
FBXW9	NM_032301	1737	1579.13	550	2.69	10.54
FCAMR	NM_001122979,NM_001170631,NM_032029	2220.67	2062.8	0	0	0
FCAR	NM_002000,NM_133269_4,NM_133271_5,NM_133272_2,NM_133273_1,NM_133274_1,NM_133277_2,NM_133278_8	2461.38	2303.51	0	0	0
FCER1A	NM_002001	1165	1007.13	0	0	0
FCER1G	NM_004106	591	433.15	0	0	0
FCER2	NM_001207019,NM_001220500,NM_002002	1572.33	1414.46	0	0	0
FCF1	NM_015962	2405	2247.13	451	1.55	6.07
FCGBP	NM_003890	12787	12629.1	47	0.03	0.11
FCGR1A	NM_000566	2176	2018.13	0	0	0
FCGR1B	NM_001004340,NM_001017986,NM_001244910,NR_045213	1824	1666.13	0	0	0
FCGR1C	NR_027484	1335	1177.13	0	0	0
FCGR2A	NM_001136219,NM_021642	2427.5	2269.63	0	0	0
FCGR2B	NM_001002273,NM_001002274,NM_001002275,NM_001190828,NM_004001	2132.8	1974.93	0	0	0
FCGR2C	NM_201563,NR_047648	2488	2330.13	0	0	0
FCGR3A	NM_000569,NM_001127592,NM_001127593,NM_001127595,NM_001127596	2217.4	2059.53	0	0	0
FCGR3B	NM_000570,NM_001244753,NM_001271035,NM_001271036,NM_001271037	2232	2074.13	0	0	0
FCGRT	NM_001136019,NM_004107	1657.21	1499.34	485	2.5	9.79
FCHO1	NM_001161357,NM_001161358,NM_001161359,NM_015122	3095.41	2937.54	205	0.54	2.11
FCHO2	NM_001146032,NM_138782	4882	4724.13	52	0.08	0.33
FCHSD1	NM_033449	4320	4162.13	1038	1.92	7.55
FCHSD2	NM_014824	4490	4332.13	229	0.41	1.6
FCMR	NM_001142473,NM_001193338,NM_005449	2881.67	2723.8	0	0	0
FCN1	NM_002003	1283	1125.13	0	0	0
FCN2	NM_004108,NM_015837	1000	842.13	0	0	0
FCN3	NM_003665,NM_173452	1015.5	857.63	0	0	0
FCRL1	NM_001159397,NM_001159398,NM_052938	3054.67	2896.8	0	0	0
FCRL2	NM_001159488,NM_030764,NR_125358	2222.67	2064.8	0	0	0
FCRL3	NM_052939	3019	2861.13	0	0	0
FCRL4	NM_031282	3459	3301.13	0	0	0
FCRL5	NM_001195388,NM_031281	5385	5227.13	0	0	0
FCRL6	NM_001004310,NM_001284217	1973.5	1815.63	0	0	0
FCRLA	NM_001184866,NM_001184867,NM_001184870,NM_001184871,NM_001184872,NM_001184873,NM_032738	2012.43	1854.56	0	0	0
FCRLB	NM_001002901,NM_001288829,NM_001288830,NM_001288831,NM_001288832	1616	1458.13	6	0.03	0.12
FDCSP	NM_152997	565	407.16	0	0	0
FDFT1	NM_001287742,NM_001287743,NM_001287744,NM_001287745,NM_001287747,NM_001287748,NM_001287749,NM_001287750,NM_001287751,NM_001287756,NM_004462	2210.19	2052.32	1795	6.75	26.46
FDPS	NM_001135821,NM_001135822,NM_001242824,NM_001242825,NM_002004	1379.22	1221.35	717	4.53	17.76
FDPSP2	NR_003262	4981	4823.13	0	0	0
FDX1	NM_004109	3155	2997.13	46	0.12	0.46
FDX1L	NM_001031734	846	688.13	252	2.83	11.08
FDXACB1	NM_138378,NR_038364	2951.02	2793.15	75	0.21	0.81
FDXR	NM_001258012,NM_001258013,NM_001258014,NM_001258015,NM_001258016,NM_004110,NM_024417,NR_047576	1934.41	1776.54	2288	9.94	38.97
FECH	NM_000140,NM_001012515	7260	7102.13	421	0.46	1.79
FEM1A	NM_018708	3844	3686.13	1614	3.38	13.25
FEM1B	NM_015322	7122	6964.13	488	0.54	2.12
FEM1C	NM_020177	5813	5655.13	222	0.3	1.19
FEN1	NM_004111	2294	2136.13	1466	5.3	20.76
FENDRR	NR_033925,NR_036444	2760.2	2602.33	134	0.4	1.56
FER	NM_001308028,NM_001308031,NM_001308038,NM_005246	10682	10524.1	39	0.03	0.11
FER1L4	NR_119376	6717	6559.13	189	0.22	0.87
FER1L5	NM_001293083	6467	6309.13	0	0	0
FER1L6	NM_001039112	6051	5893.13	0	0	0
FER1L6-AS1	NR_040044	2315	2157.13	0	0	0
FER1L6-AS2	NR_103547	1748	1590.13	0	0	0
FERD3L	NM_152898	640	482.14	0	0	0
FERMT1	NM_017671	5151	4993.13	8	0.01	0.05
FERMT2	NM_001134999,NM_001135000,NM_006832	3350.59	3192.72	430	1.04	4.07
FERMT3	NM_031471,NM_178443	2540	2382.13	114	0.37	1.45
FES	NM_001143783,NM_001143784,NM_001143785,NM_002005	2422	2264.13	49	0.17	0.65
FETUB	NM_001308077,NM_001308079,NM_014375	1525	1367.13	0	0	0
FEV	NM_017521	1879	1721.13	0	0	0
FEZ1	NM_005103,NM_022549	1765.76	1607.89	27	0.13	0.51
FEZ2	NM_001042548,NM_005102	2011	1853.13	117	0.49	1.91
FEZF1	NM_001024613,NM_001160264	2115	1957.13	0	0	0
FEZF1-AS1	NR_036484	2653	2495.13	4	0.01	0.05
FEZF2	NM_018008	2086	1928.13	0	0	0
FFAR1	NM_005303	923	765.13	0	0	0
FFAR2	NM_005306	2053	1895.13	0	0	0
FFAR3	NM_005304	1672	1514.13	0	0	0
FFAR4	NM_001195755,NM_181745	3629	3471.13	0	0	0
FGA	NM_000508,NM_021871	2932.5	2774.63	0	0	0
FGB	NM_001184741,NM_005141	3539.5	3381.63	0	0	0
FGD1	NM_004463	4275	4117.13	1485	2.78	10.91
FGD2	NM_173558	3045	2887.13	0	0	0
FGD3	NM_001083536,NM_001286993,NM_033086	3353	3195.13	71	0.17	0.67
FGD4	NM_001304480,NM_001304481,NM_001304483,NM_001304484,NM_139241	2818	2660.13	15	0.04	0.17
FGD5	NM_152536	5897	5739.13	2	0	0.01
FGD5-AS1	NR_046251,NR_046252,NR_046253,NR_046254,NR_046255	3776.51	3618.64	810	1.73	6.77
FGD5P1	NR_036481	3374	3216.13	0	0	0
FGD6	NM_018351	9288	9130.13	79	0.07	0.26
FGF1	NM_000800,NM_001144892,NM_001144934,NM_001144935,NM_001257205,NM_001257206,NM_001257207,NM_001257208,NM_001257209,NM_001257210,NM_001257211,NM_001257212,NM_033136,NM_033137	3846.14	3688.27	0	0	0
FGF10	NM_004465	627	469.14	0	0	0
FGF10-AS1	NR_108034	1894	1736.13	0	0	0
FGF11	NM_001303460,NM_004112,NR_130156	2537.53	2379.66	175	0.57	2.22
FGF12	NM_004113,NM_021032	5791	5633.13	0	0	0
FGF12-AS1	NR_046596	578	420.15	0	0	0
FGF13	NM_001139498,NM_001139500,NM_001139501,NM_001139502,NM_004114,NM_033642	2260	2102.13	0	0	0
FGF13-AS1	NR_038405	833	675.13	0	0	0
FGF14	NM_004115,NM_175929	2775.5	2617.63	0	0	0
FGF14-AS1	NR_125912	355	197.84	0	0	0
FGF14-AS2	NR_036487	1128	970.13	0	0	0
FGF14-IT1	NR_036486	2130	1972.13	0	0	0
FGF16	NM_003868	624	466.14	0	0	0
FGF17	NM_001304478,NM_003867	1353	1195.13	102	0.66	2.58
FGF18	NM_003862	1982	1824.13	0	0	0
FGF19	NM_005117	2137	1979.13	6	0.02	0.09
FGF2	NM_002006	6774	6616.13	202	0.24	0.92
FGF20	NM_019851	1016	858.13	0	0	0
FGF21	NM_019113	885	727.13	2	0.02	0.08
FGF22	NM_001300812,NM_020637	513	355.19	2	0.04	0.17
FGF23	NM_020638	3018	2860.13	0	0	0
FGF3	NM_005247	1548	1390.13	0	0	0
FGF4	NM_002007	1220	1062.13	0	0	0
FGF5	NM_001291812,NM_004464,NM_033143	5285	5127.13	31	0.05	0.18
FGF6	NM_020996	744	586.13	0	0	0
FGF7	NM_002009	3936	3778.13	0	0	0
FGF8	NM_001206389,NM_006119,NM_033163,NM_033164,NM_033165	856	698.13	1	0.01	0.04
FGF9	NM_002010	4530	4372.13	0	0	0
FGFBP1	NM_005130	1358	1200.13	25	0.16	0.63
FGFBP2	NM_031950	1171	1013.13	0	0	0
FGFBP3	NM_152429	2564	2406.13	23	0.07	0.29
FGFR1	NM_001174063,NM_001174064,NM_001174065,NM_001174066,NM_001174067,NM_015850,NM_023105,NM_023106,NM_023110	5479.35	5321.48	1418	2.06	8.06
FGFR1OP	NM_001278690,NM_007045,NM_194429	3736	3578.13	151	0.33	1.28
FGFR1OP2	NM_001171887,NM_001171888,NM_015633	1100.98	943.11	141	1.15	4.52
FGFR2	NM_000141,NM_001144913,NM_001144914,NM_001144915,NM_001144916,NM_001144917,NM_001144918,NM_001144919,NM_022970,NM_023029,NR_073009	4407.75	4249.88	380	0.69	2.71
FGFR3	NM_000142,NM_001163213,NM_022965	4287.12	4129.25	3275	6.12	24
FGFR4	NM_001291980,NM_002011,NM_022963,NM_213647	2979.83	2821.96	1656	4.53	17.75
FGFRL1	NM_001004356,NM_001004358,NM_021923	3092.01	2934.14	2194	5.77	22.62
FGG	NM_000509,NM_021870	1711	1553.13	0	0	0
FGGY	NM_001113411,NM_001244714,NM_001278224,NM_018291,NR_103473	2087	1929.13	9	0.04	0.14
FGL1	NM_004467,NM_147203,NM_201552,NM_201553	1356.5	1198.63	0	0	0
FGL2	NM_006682	4268	4110.13	0	0	0
FGR	NM_001042729,NM_001042747,NM_005248	2451	2293.13	0	0	0
FH	NM_000143	1867	1709.13	447	2.02	7.91
FHAD1	NM_052929	5090	4932.13	14	0.02	0.09
FHDC1	NM_033393	6480	6322.13	271	0.33	1.3
FHIT	NM_001166243,NM_002012	1090	932.13	176	1.46	5.71
FHL1	NM_001159699,NM_001159700,NM_001159701,NM_001159702,NM_001159703,NM_001159704,NM_001167819,NM_001449,NR_027621	2439.15	2281.28	2795	9.45	37.07
FHL2	NM_001039492,NM_001450,NM_201555,NM_201557	1548.7	1390.83	450	2.5	9.79
FHL3	NM_001243878,NM_004468	1632.24	1474.37	461	2.41	9.46
FHL5	NM_001170807,NM_020482	2019.5	1861.63	0	0	0
FHOD1	NM_013241	3854	3696.13	2817	5.88	23.06
FHOD3	NM_001281739,NM_001281740,NM_025135	5061.06	4903.19	284	0.45	1.75
FIBCD1	NM_001145106,NM_032843	3119	2961.13	8	0.02	0.08
FIBIN	NM_203371	3005	2847.13	61	0.17	0.65
FIBP	NM_004214,NM_198897	1438.88	1281.01	1371	8.26	32.38
FICD	NM_007076	1651	1493.13	61	0.32	1.24
FIG4	NM_014845	3105	2947.13	224	0.59	2.3
FIGF	NM_004469	2074	1916.13	0	0	0
FIGLA	NM_001004311	722	564.13	3	0.04	0.16
FIGN	NM_018086	4535	4377.13	89	0.16	0.62
FIGNL1	NM_001042762,NM_001287492,NM_001287493,NM_001287494,NM_001287495,NM_001287496,NM_022116	3654.71	3496.84	229	0.51	1.98
FIGNL2	NM_001013690	4694	4536.13	12	0.02	0.08
FILIP1	NM_001289987,NM_001300866,NM_015687,NR_110608	3613.5	3455.63	0	0	0
FILIP1L	NM_001042459,NM_001282793,NM_001282794,NM_014890,NM_182909	3404.2	3246.33	0	0	0
FIP1L1	NM_001134937,NM_001134938,NM_030917	2391.49	2233.62	468	1.62	6.34
FIRRE	NR_026975	2928	2770.13	264	0.74	2.88
FIS1	NM_016068	739	581.13	1239	16.45	64.51
FITM1	NM_203402	1003	845.13	0	0	0
FITM2	NM_001080472	958	800.13	84	0.81	3.18
FIZ1	NM_032836	2660	2502.13	437	1.35	5.28
FJX1	NM_014344	2687	2529.13	122	0.37	1.46
FKBP10	NM_021939	2883	2725.13	7419	21.01	82.37
FKBP11	NM_001143781,NM_001143782,NM_016594	986	828.13	102	0.95	3.73
FKBP14	NM_017946,NR_046478,NR_046479	5081	4923.13	194	0.3	1.19
FKBP15	NM_015258	4336	4178.13	604	1.12	4.37
FKBP1A	NM_000801,NM_001199786,NM_054014	1632.77	1474.9	3432.92	17.96	70.42
FKBP1A-SDCBP2	NR_037661	1687	1529.13	5	0.03	0.1
FKBP1AP1	NR_024162	1643	1485.13	0	0	0
FKBP1B	NM_004116,NM_054033	996	838.13	98	0.9	3.54
FKBP2	NM_001135208,NM_004470,NM_057092	680.33	522.47	335	4.95	19.4
FKBP3	NM_002013	1347	1189.13	324	2.1	8.24
FKBP4	NM_002014	3741	3583.13	5679	12.23	47.95
FKBP5	NM_001145775,NM_001145776,NM_001145777,NM_004117	3937.04	3779.17	369	0.75	2.95
FKBP6	NM_001135211,NM_001281304,NM_003602	1549.03	1391.16	8	0.04	0.17
FKBP7	NM_001135212,NM_181342	2901.01	2743.14	71	0.2	0.78
FKBP8	NM_001308373,NM_012181	1793.94	1636.07	16517	77.9	305.45
FKBP9	NM_001284341,NM_001284343,NM_007270	3294.49	3136.62	361.98	0.89	3.49
FKBP9P1	NR_003949,NR_027339,NR_027340,NR_027342	2437	2279.13	20.02	0.07	0.27
FKBPL	NM_022110	1344	1186.13	361	2.35	9.21
FKRP	NM_001039885,NM_024301	3474	3316.13	535	1.24	4.88
FKSG29	NR_024013	608	450.14	0	0	0
FKTN	NM_001079802,NM_001198963,NM_006731	7364	7206.13	115	0.12	0.48
FLAD1	NM_001184891,NM_001184892,NM_025207,NM_201398	1820.54	1662.67	1699	7.89	30.92
FLCN	NM_144606,NM_144997	2683.54	2525.67	1597	4.88	19.13
FLG	NM_002016	12747	12589.1	0	0	0
FLG-AS1	NR_103778,NR_103779	3484.5	3326.63	0	0	0
FLG2	NM_001014342	9122	8964.13	0	0	0
FLI1	NM_001167681,NM_001271010,NM_001271012,NM_002017	3981	3823.13	41	0.08	0.32
FLII	NM_001256264,NM_001256265,NM_002018	4274.76	4116.89	3124	5.86	22.96
FLJ10038	NR_026891	5944	5786.13	152	0.2	0.79
FLJ12825	NR_026655	3942	3784.13	0	0	0
FLJ13224	NR_026806	1630	1472.13	7	0.04	0.14
FLJ16171	NR_046113	2143	1985.13	0	0	0
FLJ16779	NR_024389	7638	7480.13	0	0	0
FLJ20021	NR_033874	793	635.13	44	0.53	2.1
FLJ21408	NR_037184	601	443.14	0	0	0
FLJ22447	NR_039985	1368	1210.13	0	0	0
FLJ22763	NR_033977	1933	1775.13	0	0	0
FLJ23867	NR_026900	2716	2558.13	152	0.46	1.8
FLJ25758	NR_024372	1463	1305.13	0	0	0
FLJ26245	NR_033985	1598	1440.13	0	0	0
FLJ26850	NR_027257	1436	1278.13	4	0.02	0.09
FLJ27354	NR_033981	789	631.13	0	0	0
FLJ30679	NR_026674	1980	1822.13	2	0.01	0.03
FLJ31104	NR_102755	2287	2129.13	4	0.01	0.06
FLJ31356	NR_103831	2850	2692.13	0	0	0
FLJ31662	NR_033966	2755	2597.13	0	0	0
FLJ32255	NR_104643	2759	2601.13	0	0	0
FLJ33360	NR_028351	2419	2261.13	0	0	0
FLJ33534	NR_040080	1635	1477.13	0	0	0
FLJ33581	NR_040102	2376	2218.13	0	0	0
FLJ34503	NR_027060	2006	1848.13	10	0.04	0.16
FLJ35934	NR_104343	1879	1721.13	222	1	3.9
FLJ36000	NR_027084	3798	3640.13	0	0	0
FLJ36777	NR_027441	2140	1982.13	0	0	0
FLJ37035	NR_033847	2527	2369.13	0	0	0
FLJ37201	NR_026835	3662	3504.13	23	0.05	0.2
FLJ37453	NR_024279	2732	2574.13	173	0.52	2.03
FLJ37505	NR_033987	2020	1862.13	0	0	0
FLJ38122	NR_104177	3215	3057.13	0	0	0
FLJ38576	NR_046264	2459	2301.13	0	0	0
FLJ40194	NR_034161	722	564.13	0	0	0
FLJ40288	NR_046323	1998	1840.13	0	0	0
FLJ41200	NR_033863	2328	2170.13	0	0	0
FLJ41278	NR_033988	3166	3008.13	0	0	0
FLJ41941	NR_024417	2379	2221.13	0	0	0
FLJ42102	NR_038862	2162	2004.13	0	0	0
FLJ42351	NR_033871	514	356.19	0	0	0
FLJ42393	NR_024413	2266	2108.13	6	0.02	0.09
FLJ42627	NR_024492	7148	6990.13	201	0.22	0.87
FLJ42969	NR_033962	1948	1790.13	0	0	0
FLJ43315	NR_033856	2521	2363.13	0	0	0
FLJ43879	NR_034162	3489	3331.13	0	0	0
FLJ44635	NM_207422	2269	2111.13	0	0	0
FLJ45079	NR_028337	4704	4546.13	0	0	0
FLJ45513	NM_001242791	2100	1942.13	72	0.29	1.12
FLJ46066	NR_040105	1806	1648.13	0	0	0
FLJ46284	NR_046114	3366	3208.13	0	0	0
FLJ46906	NR_033896	1001	843.13	72	0.66	2.58
FLNA	NM_001110556,NM_001456	8503.56	8345.69	77510	71.67	281
FLNB	NM_001164317,NM_001164318,NM_001164319,NM_001457	9469.71	9311.84	6321	5.24	20.54
FLNC	NM_001127487,NM_001458	9122.81	8964.94	6687	5.76	22.57
FLOT1	NM_005803	1830	1672.13	979	4.52	17.71
FLOT2	NM_004475	2632	2474.13	3442	10.74	42.09
FLRT1	NM_013280	3247	3089.13	6	0.01	0.06
FLRT2	NM_013231	7179	7021.13	23	0.03	0.1
FLRT3	NM_013281,NM_198391	3830	3672.13	51	0.11	0.42
FLT1	NM_001159920,NM_001160030,NM_001160031,NM_002019	4906.3	4748.43	79	0.13	0.5
FLT3	NM_004119,NR_130706	3908	3750.13	0	0	0
FLT3LG	NM_001204502,NM_001204503,NM_001278637,NM_001278638,NM_001459	1056	898.13	23	0.2	0.77
FLT4	NM_002020,NM_182925	5362.39	5204.52	2501	3.71	14.54
FLVCR1	NM_014053	5939	5781.13	836	1.12	4.38
FLVCR1-AS1	NR_027285,NR_027286	688	530.14	7	0.1	0.4
FLVCR2	NM_001195283,NM_017791	3654	3496.13	24	0.05	0.21
FLYWCH1	NM_001308068,NM_020912,NM_032296	4394.15	4236.28	6584	11.99	47.02
FLYWCH2	NM_001142499,NM_001142500,NM_138439	1026.68	868.81	556	4.94	19.36
FMN1	NM_001103184,NM_001277313,NM_001277314	10000.7	9842.8	0	0	0
FMN2	NM_001305424,NM_020066	6429	6271.13	1023	1.26	4.94
FMNL1	NM_005892	3961	3803.13	15	0.03	0.12
FMNL2	NM_052905	5575	5417.13	295	0.42	1.65
FMNL3	NM_175736,NM_198900	11192	11034.1	646	0.45	1.77
FMO1	NM_001282692,NM_001282693,NM_001282694,NM_002021	2144	1986.13	0	0	0
FMO2	NM_001301347,NM_001460	5163.5	5005.63	0	0	0
FMO3	NM_001002294,NM_006894	2078.5	1920.63	0	0	0
FMO4	NM_002022	2303	2145.13	9	0.03	0.13
FMO5	NM_001144829,NM_001144830,NM_001461	1981	1823.13	26	0.11	0.43
FMO6P	NR_002601	2125	1967.13	0	0	0
FMO9P	NR_002925	1362	1204.13	0	0	0
FMOD	NM_002023,NR_103757	2271	2113.13	42	0.15	0.6
FMR1	NM_001185075,NM_001185076,NM_001185081,NM_001185082,NM_002024,NR_033699,NR_033700	4348	4190.13	268	0.49	1.94
FMR1-AS1	NR_024499,NR_024501,NR_024502,NR_024503	1994.5	1836.63	0	0	0
FMR1NB	NM_152578	1021	863.13	0	0	0
FN1	NM_001306129,NM_001306130,NM_001306131,NM_001306132,NM_002026,NM_054034,NM_212474,NM_212476,NM_212478,NM_212482	8654	8496.13	847	0.77	3.02
FN3K	NM_022158	1433	1275.13	60	0.36	1.42
FN3KRP	NM_024619,NR_046408	1826	1668.13	516	2.39	9.36
FNBP1	NM_015033	5425	5267.13	614	0.9	3.53
FNBP1L	NM_001024948,NM_001164473,NM_017737	4178.8	4020.93	170	0.33	1.28
FNBP4	NM_015308	4112	3954.13	816	1.59	6.24
FNDC1	NM_032532	6551	6393.13	41	0.05	0.19
FNDC3A	NM_001079673,NM_001278438,NM_014923,NR_103528	6319.63	6161.76	567	0.71	2.78
FNDC3B	NM_001135095,NM_022763	7014	6856.13	278	0.31	1.23
FNDC4	NM_022823	1671	1513.13	186	0.95	3.72
FNDC5	NM_001171940,NM_001171941,NM_153756	2732	2574.13	26	0.08	0.31
FNDC7	NM_001144937	3060	2902.13	2	0.01	0.02
FNDC8	NM_017559	1355	1197.13	0	0	0
FNDC9	NM_001001343	2126	1968.13	0	0	0
FNIP1	NM_001008738,NM_133372	6548.95	6391.08	335	0.4	1.59
FNIP2	NM_020840	5786	5628.13	157	0.22	0.84
FNTA	NM_002027,NR_033698	1694	1536.13	304	1.53	5.99
FNTB	NM_002028	2819	2661.13	274.45	0.8	3.12
FOCAD	NM_017794	6096	5938.13	464	0.6	2.36
FOCAD-AS1	NR_121601	423	265.37	0	0	0
FOLH1	NM_001014986,NM_001193471,NM_001193472,NM_001193473,NM_004476	2561.8	2403.93	0	0	0
FOLH1B	NM_153696	1974	1816.13	0	0	0
FOLR1	NM_000802,NM_016724,NM_016725,NM_016729	1059	901.13	0	0	0
FOLR2	NM_000803,NM_001113534,NM_001113535,NM_001113536	1122	964.13	0	0	0
FOLR3	NM_000804	847	689.13	0	0	0
FOPNL	NM_001304497,NM_001304498,NM_001304499,NM_001304500,NM_001304502,NM_144600,NR_130755,NR_130756,NR_130757	2310	2152.13	342	1.23	4.81
FOS	NM_005252	2158	2000.13	4224	16.3	63.9
FOSB	NM_001114171,NM_006732	3776	3618.13	967	2.06	8.09
FOSL1	NM_001300844,NM_001300855,NM_001300856,NM_001300857,NM_005438,NR_125339	1426.66	1268.8	58	0.35	1.38
FOSL2	NM_005253	3991	3833.13	197	0.4	1.55
FOXA1	NM_004496	3380	3222.13	33	0.08	0.31
FOXA2	NM_021784,NM_153675	2416.5	2258.63	0	0	0
FOXA3	NM_004497	1989	1831.13	33	0.14	0.55
FOXB1	NM_012182	1459	1301.13	43	0.26	1
FOXB2	NM_001013735	1299	1141.13	0	0	0
FOXC1	NM_001453	3449	3291.13	1768	4.15	16.25
FOXC2	NM_005251	1681	1523.13	9	0.05	0.18
FOXC2-AS1	NR_125795	319	162.39	12	0.57	2.24
FOXCUT	NR_125804	1610	1452.13	36	0.19	0.75
FOXD1	NM_004472	2272	2114.13	354	1.29	5.07
FOXD2	NM_004474	4675	4517.13	119	0.2	0.8
FOXD2-AS1	NR_026878	2507	2349.13	122	0.4	1.57
FOXD3	NM_012183	2068	1910.13	172	0.69	2.72
FOXD3-AS1	NR_121634,NR_121635,NR_121636,NR_121637	498.63	340.84	145	3.28	12.87
FOXD4	NM_207305	2187	2029.13	132.39	0.5	1.97
FOXD4L1	NM_012184	2067	1909.13	0	0	0
FOXD4L3	NM_199135	2218	2060.13	103.62	0.39	1.52
FOXD4L4	NM_199244	1251	1093.13	0	0	0
FOXD4L5	NM_001126334	3109	2951.13	19.17	0.05	0.2
FOXD4L6	NM_001085476	2725	2567.13	190.82	0.57	2.25
FOXE1	NM_004473	3461	3303.13	0	0	0
FOXE3	NM_012186	1981	1823.13	0	0	0
FOXF1	NM_001451	2562	2404.13	327	1.05	4.12
FOXF2	NM_001452	2187	2029.13	618	2.35	9.21
FOXG1	NM_005249	3206	3048.13	333	0.84	3.31
FOXG1-AS1	NR_125758	905	747.13	0	0	0
FOXH1	NM_003923	2183	2025.13	25	0.1	0.37
FOXI1	NM_012188,NM_144769	2153.5	1995.63	0	0	0
FOXI2	NM_207426	3178	3020.13	22	0.06	0.22
FOXI3	NM_001135649	1263	1105.13	102	0.71	2.79
FOXJ1	NM_001454	2640	2482.13	37	0.12	0.45
FOXJ2	NM_018416	5482	5324.13	432	0.63	2.45
FOXJ3	NM_001198850,NM_001198851,NM_001198852,NM_014947	5263.12	5105.25	300	0.45	1.78
FOXK1	NM_001037165	11191	11033.1	5755	4.03	15.78
FOXK2	NM_004514	5262	5104.13	2286	3.46	13.55
FOXL1	NM_005250	3190	3032.13	18	0.05	0.18
FOXL2	NM_023067	2917	2759.13	0	0	0
FOXL2NB	NM_001040061	4075	3917.13	0	0	0
FOXM1	NM_001243088,NM_001243089,NM_021953,NM_202002,NM_202003	3509.08	3351.21	1761	4.05	15.9
FOXN1	NM_003593	2697	2539.13	0	0	0
FOXN2	NM_002158	5463	5305.13	43	0.06	0.25
FOXN3	NM_001085471,NM_005197	7885.24	7727.37	351	0.35	1.37
FOXN3-AS1	NR_036500	1077	919.13	36	0.3	1.19
FOXN3-AS2	NR_024620	1261	1103.13	0	0	0
FOXN4	NM_213596	3352	3194.13	74	0.18	0.7
FOXO1	NM_002015	5738	5580.13	655	0.91	3.55
FOXO3	NM_001455,NM_201559	7332.33	7174.46	1905.51	2.05	8.04
FOXO3B	NR_026718	7259	7101.13	487.49	0.53	2.08
FOXO4	NM_001170931,NM_005938	3348	3190.13	175	0.42	1.66
FOXO6	NM_001291281	2390	2232.13	286	0.99	3.88
FOXP1	NM_001012505,NM_001244808,NM_001244810,NM_001244812,NM_001244813,NM_001244814,NM_001244815,NM_001244816,NM_032682	7025.64	6867.77	384	0.43	1.69
FOXP1-AS1	NR_126463	712	554.13	0	0	0
FOXP2	NM_001172766,NM_001172767,NM_014491,NM_148898,NM_148899,NM_148900,NR_033766,NR_033767	3693.93	3536.06	107	0.23	0.92
FOXP3	NM_001114377,NM_014009	2329.5	2171.63	0	0	0
FOXP4	NM_001012426,NM_001012427,NM_138457	5932.78	5774.92	5026	6.72	26.33
FOXP4-AS1	NR_126415,NR_126416,NR_126417	486	328.22	15	0.35	1.38
FOXQ1	NM_033260	2319	2161.13	3	0.01	0.04
FOXR1	NM_181721	1153	995.13	0	0	0
FOXR2	NM_198451	2789	2631.13	0	0	0
FOXRED1	NM_017547,NR_037647,NR_037648	2024	1866.13	576	2.38	9.34
FOXRED2	NM_001102371,NM_024955	4988.99	4831.12	4531	7.24	28.38
FOXS1	NM_004118	1318	1160.13	30	0.2	0.78
FPGS	NM_001018078,NM_001288803,NM_004957,NR_110170	2315.05	2157.18	2498	8.94	35.04
FPGT	NM_001199328,NM_001199329,NM_003838	4722	4564.13	124	0.21	0.82
FPGT-TNNI3K	NM_001112808,NM_001199327	3055	2897.13	0	0	0
FPR1	NM_001193306,NM_002029	1344	1186.13	0	0	0
FPR2	NM_001005738,NM_001462	1962	1804.13	0	0	0
FPR3	NM_002030	2517	2359.13	0	0	0
FRA10AC1	NM_145246	3089	2931.13	97	0.26	1
FRAS1	NM_001166133,NM_025074	10120.5	9962.59	985	0.76	2.99
FRAT1	NM_005479	2651	2493.13	108.17	0.33	1.31
FRAT2	NM_012083	2205	2047.13	936.83	3.53	13.85
FREM1	NM_001177704,NM_144966	7526.5	7368.63	0	0	0
FREM2	NM_207361	16162	16004.1	640	0.31	1.21
FREM3	NM_001168235	6623	6465.13	0	0	0
FRG1	NM_004477	1043	885.13	43	0.37	1.47
FRG1BP	NR_003579	946	788.13	1	0.01	0.04
FRG1CP	NR_132315	846	688.13	0	0	0
FRG1DP	NR_132316	531	373.17	0	0	0
FRG1HP	NR_034006	1287	1129.13	96	0.66	2.57
FRG1JP	NR_033907	1071	913.13	0	0	0
FRG2	NM_001005217,NM_001286820	2086	1928.13	11	0.04	0.17
FRG2B	NM_001080998	890	732.13	0	0	0
FRG2C	NM_001124759	2069	1911.13	0	0	0
FRG2DP	NR_026980	1820	1662.13	0	0	0
FRG2EP	NR_037925	2074	1916.13	0	0	0
FRK	NM_002031	2849	2691.13	0	0	0
FRMD1	NM_001122841,NM_024919,NR_110312	3258.67	3100.8	0	0	0
FRMD3	NM_001244959,NM_001244960,NM_001244961,NM_001244962,NM_174938	2960.4	2802.53	0	0	0
FRMD4A	NM_018027	6804	6646.13	97	0.11	0.44
FRMD4B	NM_015123	6498	6340.13	189	0.23	0.9
FRMD5	NM_001286490,NM_001286491,NM_032892,NR_104455	5077	4919.13	42	0.07	0.26
FRMD6	NM_001042481,NM_001267046,NM_001267047,NM_152330	4826.91	4669.04	160	0.26	1.04
FRMD6-AS1	NR_037676	2229	2071.13	0	0	0
FRMD6-AS2	NR_047477,NR_051990	580.5	422.65	0	0	0
FRMD7	NM_001306193,NM_194277	3182	3024.13	0	0	0
FRMD8	NM_001300832,NM_001300833,NM_031904	3672.24	3514.37	2506	5.5	21.57
FRMD8P1	NR_033742	1800	1642.13	8	0.04	0.15
FRMPD1	NM_014907	4916	4758.13	8	0.01	0.05
FRMPD2	NM_001018071,NM_001042512	3458	3300.13	0	0	0
FRMPD2B	NR_033172	1947	1789.13	0	0	0
FRMPD3	NM_032428	7304	7146.13	55	0.06	0.23
FRMPD3-AS1	NR_046750	457	299.27	0	0	0
FRMPD4	NM_014728	8465	8307.13	0	0	0
FRRS1	NM_001013660	2678	2520.13	141	0.43	1.69
FRRS1L	NM_014334	1189	1031.13	0	0	0
FRS2	NM_001042555,NM_001278351,NM_001278353,NM_001278354,NM_001278355,NM_001278356,NM_001278357,NM_006654	6805	6647.13	181	0.21	0.82
FRS3	NM_006653	2179	2021.13	183	0.7	2.74
FRY	NM_023037	10717	10559.1	17	0.01	0.05
FRY-AS1	NR_103839	2373	2215.13	0	0	0
FRYL	NM_015030	11706	11548.1	183	0.12	0.48
FRZB	NM_001463	2769	2611.13	26	0.08	0.3
FSBP	NM_001256141	5403	5245.13	0	0	0
FSCB	NM_032135	3146	2988.13	0	0	0
FSCN1	NM_003088	2796	2638.13	5356	15.67	61.43
FSCN2	NM_001077182,NM_012418	1742	1584.13	83	0.4	1.59
FSCN3	NM_020369	1891	1733.13	7	0.03	0.12
FSD1	NM_024333	1847	1689.13	791	3.61	14.17
FSD1L	NM_001145313,NM_001287191,NM_001287192,NM_031919	959.97	802.1	28	0.27	1.06
FSD2	NM_001007122,NM_001281805,NM_001281806	6365	6207.13	0	0	0
FSHB	NM_000510,NM_001018080	1921	1763.13	0	0	0
FSHR	NM_000145,NM_181446	2735	2577.13	0	0	0
FSIP1	NM_152597	2813	2655.13	0	0	0
FSIP2	NM_173651	21054	20896.1	7	0	0.01
FST	NM_006350,NM_013409	1966	1808.13	0	0	0
FSTL1	NM_007085	3840	3682.13	989	2.07	8.13
FSTL3	NM_005860	2511	2353.13	209	0.69	2.69
FSTL4	NM_015082	5382	5224.13	0	0	0
FSTL5	NM_001128427,NM_001128428,NM_020116	4824	4666.13	0	0	0
FTCD	NM_006657_1,NM_206965	1892.82	1734.95	58	0.26	1.01
FTCDNL1	NR_034096	952	794.13	0	0	0
FTH1	NM_002032	1229	1071.13	3056	22.02	86.32
FTH1P18	NM_001271682	913	755.13	0	0	0
FTH1P3	NR_002201	954	796.13	17	0.16	0.65
FTHL17	NM_031894	813	655.13	0	0	0
FTL	NM_000146	871	713.13	5318	57.54	225.62
FTLP10	NR_015446	1501	1343.13	0	0	0
FTMT	NM_177478	874	716.13	0	0	0
FTO	NM_001080432	4292	4134.13	615	1.15	4.5
FTO-IT1	NR_103838	870	712.13	0	0	0
FTSJ1	NM_001282157,NM_012280,NM_177439	2126.41	1968.54	999	3.92	15.35
FTSJ2	NM_013393	1601	1443.13	685	3.66	14.36
FTSJ3	NM_017647	3559	3401.13	804	1.82	7.15
FTX	NR_028379	2356	2198.13	9	0.03	0.12
FUBP1	NM_001303433,NM_003902,NR_130152	2388.79	2230.92	588	2.03	7.97
FUBP3	NM_003934	3157	2999.13	390	1	3.93
FUCA1	NM_000147	2118	1960.13	235	0.93	3.63
FUCA2	NM_032020	2548	2390.13	1137	3.67	14.39
FUK	NM_145059	3907	3749.13	1056	2.17	8.52
FUNDC1	NM_173794	1170	1012.13	42	0.32	1.26
FUNDC2	NM_023934	2964	2806.13	424	1.17	4.57
FUNDC2P2	NR_003663	1519	1361.13	9	0.05	0.2
FUOM	NM_001098483,NM_001301827,NM_001301828,NM_198472	739.01	581.15	702	9.32	36.55
FURIN	NM_001289823,NM_001289824,NM_002569	4191	4033.13	2462	4.71	18.47
FUS	NM_001170634,NM_001170937,NM_004960,NR_028388	5116.29	4958.42	4186	6.51	25.54
FUT1	NM_000148	4246	4088.13	52	0.1	0.38
FUT10	NM_032664	3547	3389.13	229	0.52	2.04
FUT11	NM_001284194,NM_173540	2055	1897.13	78	0.32	1.24
FUT2	NM_000511,NM_001097638	3094	2936.13	0	0	0
FUT3	NM_000149,NM_001097639,NM_001097640,NM_001097641	2049	1891.13	13	0.05	0.21
FUT4	NM_002033	6048	5890.13	169	0.22	0.87
FUT5	NM_002034	1988	1830.13	44	0.19	0.73
FUT6	NM_000150,NM_001040701	3009	2851.13	10	0.03	0.11
FUT7	NM_004479	2414	2256.13	10	0.03	0.13
FUT8	NM_004480,NM_178155,NM_178156,NR_038167,NR_038170	4299.76	4141.89	262	0.49	1.91
FUT8-AS1	NR_024334	2025	1867.13	0	0	0
FUT9	NM_006581	12798	12640.1	15	0.01	0.04
FUZ	NM_001171937,NM_025129,NR_033269	1650.36	1492.49	970	5.02	19.66
FXN	NM_000144,NM_001161706,NM_181425	4168.82	4010.95	400	0.77	3.02
FXR1	NM_001013438,NM_001013439,NM_005087	8565	8407.13	221	0.2	0.8
FXR2	NM_004860	2987	2829.13	1629	4.44	17.42
FXYD1	NM_001278717,NM_001278718,NM_005031,NM_021902	557	399.16	24	0.46	1.82
FXYD2	NM_001680,NM_021603	574.5	416.65	0	0	0
FXYD3	NM_001136007,NM_001136008,NM_001136009,NM_001136010,NM_001136011,NM_001136012,NM_005971,NM_021910	1221.88	1064.01	0	0	0
FXYD4	NM_001184963,NM_173160	703	545.14	0	0	0
FXYD5	NM_001164605,NM_014164,NM_144779,NR_028406	1214.72	1056.85	217	1.58	6.21
FXYD6	NM_001164831,NM_001164832,NM_001164836,NM_001164837,NM_022003	2022.89	1865.02	304	1.26	4.93
FXYD6-FXYD2	NM_001204268,NM_001243598	1153	995.13	0	0	0
FXYD7	NM_022006	713	555.13	0	0	0
FYB	NM_001243093,NM_001465,NM_199335	4782.33	4624.46	0	0	0
FYCO1	NM_024513	8518	8360.13	1301	1.2	4.71
FYN	NM_002037,NM_153047,NM_153048	3308.65	3150.78	1059	2.59	10.17
FYTTD1	NM_001011537,NM_032288,NR_027840	3777.73	3619.87	244	0.52	2.04
FZD1	NM_003505	4350	4192.13	243	0.45	1.75
FZD10	NM_007197	3282	3124.13	235	0.58	2.28
FZD10-AS1	NR_033834	3678	3520.13	61	0.13	0.52
FZD2	NM_001466	3819	3661.13	337	0.71	2.78
FZD3	NM_017412,NM_145866	13741	13583.1	199	0.11	0.44
FZD4	NM_012193	7394	7236.13	83	0.09	0.35
FZD5	NM_003468	6564	6406.13	362	0.44	1.71
FZD6	NM_001164615,NM_001164616,NM_003506	3795	3637.13	86	0.18	0.72
FZD7	NM_003507	3851	3693.13	726	1.52	5.95
FZD8	NM_031866	3186	3028.13	454	1.16	4.54
FZD9	NM_003508	2342	2184.13	177	0.63	2.45
FZR1	NM_001136197,NM_001136198,NM_016263	3583.05	3425.18	4263	9.6	37.66
G0S2	NM_015714	963	805.13	0	0	0
G2E3	NM_001308097,NM_017769	5795.63	5637.76	225	0.31	1.21
G3BP1	NM_005754,NM_198395	2826.76	2668.89	1872	5.41	21.22
G3BP2	NM_012297,NM_203504,NM_203505	4324.94	4167.07	624	1.16	4.53
G6PC	NM_000151,NM_001270397	4084	3926.13	11	0.02	0.08
G6PC2	NM_001081686,NM_021176	3023	2865.13	0	0	0
G6PC3	NM_138387,NR_028581,NR_028582	1582.17	1424.3	1497	8.11	31.8
G6PD	NM_000402,NM_001042351	2307.84	2149.97	1495	5.37	21.04
GAA	NM_000152,NM_001079803,NM_001079804	3567.87	3410	5751	13.01	51.03
GAB1	NM_002039,NM_207123	7820	7662.13	91	0.09	0.36
GAB2	NM_012296,NM_080491	6115	5957.13	106	0.14	0.54
GAB3	NM_001081573,NM_001282283,NM_080612,NR_104114	4592.25	4434.38	0	0	0
GAB4	NM_001037814	2630	2472.13	0	0	0
GABARAP	NM_007278	893	735.13	1840	19.31	75.73
GABARAPL1	NM_031412	1867	1709.13	529	2.39	9.36
GABARAPL2	NM_007285	1002	844.13	603	5.51	21.61
GABARAPL3	NR_028287	1885	1727.13	0	0	0
GABBR1	NM_001470_2,NM_021903,NM_021904	4389.13	4231.26	867	1.58	6.2
GABBR2	NM_005458	5788	5630.13	58	0.08	0.31
GABPA	NM_001197297,NM_002040	5180	5022.13	149	0.23	0.9
GABPB1	NM_002041,NM_005254,NM_016654,NM_016655,NM_181427	2589.75	2431.88	143	0.45	1.78
GABPB1-AS1	NR_024490	4133	3975.13	72	0.14	0.55
GABPB2	NM_144618	1953	1795.13	28	0.12	0.47
GABRA1	NM_000806,NM_001127643,NM_001127644,NM_001127645,NM_001127648	4214.6	4056.73	0	0	0
GABRA2	NM_000807,NM_001114175,NM_001286827	2570.67	2412.8	0	0	0
GABRA3	NM_000808	2785	2627.13	75	0.22	0.86
GABRA4	NM_000809,NM_001204266,NM_001204267	11275.3	11117.5	0	0	0
GABRA5	NM_000810,NM_001165037	2831	2673.13	0	0	0
GABRA6	NM_000811	2519	2361.13	0	0	0
GABRB1	NM_000812	2211	2053.13	0	0	0
GABRB2	NM_000813,NM_021911	7352	7194.13	0	0	0
GABRB3	NM_000814,NM_001191320,NM_001191321,NM_001278631,NM_021912,NR_103801	5733	5575.13	17	0.02	0.09
GABRD	NM_000815	1925	1767.13	41	0.18	0.7
GABRE	NM_004961	3152	2994.13	0	0	0
GABRG1	NM_173536	6768	6610.13	0	0	0
GABRG2	NM_000816,NM_198903,NM_198904	3989	3831.13	0	0	0
GABRG3	NM_001270873,NM_033223	1758	1600.13	0	0	0
GABRG3-AS1	NR_120343	850	692.13	0	0	0
GABRP	NM_001291985,NM_014211	3215	3057.13	0	0	0
GABRQ	NM_018558	2000	1842.13	0	0	0
GABRR1	NM_001256703,NM_001256704,NM_001267582,NM_002042	3116.25	2958.38	0	0	0
GABRR2	NM_002043	2081	1923.13	0	0	0
GABRR3	NM_001105580,NR_047685	1521	1363.13	0	0	0
GACAT1	NR_126369,NR_126370	575	417.16	0	0	0
GACAT2	NR_120598	818	660.13	0	0	0
GACAT3	NR_126559	984	826.13	0	0	0
GAD1	NM_000817,NM_013445	2591.89	2434.02	97	0.31	1.21
GAD2	NM_000818,NM_001134366	2621.5	2463.63	0	0	0
GADD45A	NM_001199741,NM_001199742,NM_001924	1380	1222.13	269	1.7	6.66
GADD45B	NM_015675	1375	1217.13	448	2.84	11.14
GADD45G	NM_006705	1065	907.13	128	1.09	4.27
GADD45GIP1	NM_052850	763	605.13	131	1.67	6.55
GADL1	NM_207359	3655	3497.13	0	0	0
GAGE1	NM_001040663,NR_102272	3069.5	2911.63	0	0	0
GAGE10	NM_001098413	561	403.16	0	0	0
GAGE12B	NM_001127345,NM_001127345_1,NM_001127345_2	465	307.25	0	0	0
GAGE12C	NM_001098408,NM_001098408_1,NM_001098408_2,NM_001098408_3,NM_001098408_4,NM_001098408_5	564	406.16	0	0	0
GAGE12D	NM_001127199,NM_001127199_1,NM_001127199_2,NM_001127199_3,NM_001127199_4,NM_001127199_5,NM_001127199_6	585	427.15	0	0	0
GAGE12E	NM_001098418,NM_001098418_1,NM_001098418_2,NM_001098418_3,NM_001098418_4,NM_001098418_5	564	406.16	0	0	0
GAGE12F	NM_001098405,NM_001098405_1,NM_001098405_2,NM_001098405_3,NM_001098405_4,NM_001098405_5	598	440.15	0	0	0
GAGE12G	NM_001098409,NM_001098409_1,NM_001098409_2,NM_001098409_3,NM_001098409_4,NM_001098409_5	563.67	405.82	0	0	0
GAGE12H	NM_001098410,NM_001098410_1,NM_001098410_2,NM_001098410_3	564	406.16	0	0	0
GAGE12I	NM_001477,NM_001477_1,NM_001477_2	502	344.2	0	0	0
GAGE12J	NM_001098406	571	413.15	0	0	0
GAGE13	NM_001098412	543	385.17	0	0	0
GAGE2A	NM_001127212	542	384.17	0	0	0
GAGE2B	NM_001098411	509	351.19	0	0	0
GAGE2C	NM_001472	538	380.17	0	0	0
GAGE2D	NM_001098407	564	406.16	0	0	0
GAGE2E	NM_001127200	520	362.18	0	0	0
GAGE4	NM_001474,NM_001474_1,NM_001474_2	526	368.18	0	0	0
GAGE5	NM_001475,NM_001475_1,NM_001475_2	522	364.18	0	0	0
GAGE6	NM_001476,NM_001476_1,NM_001476_2	525	367.18	0	0	0
GAGE7	NM_021123,NM_021123_1,NM_021123_2	497	339.2	0	0	0
GAGE8	NM_012196	520	362.18	0	0	0
GAK	NM_001286833,NM_005255	4409.77	4251.9	3432	6.23	24.42
GAL	NM_015973	818	660.13	900	10.52	41.25
GAL3ST1	NM_004861	1791	1633.13	30	0.14	0.56
GAL3ST2	NM_022134	1449	1291.13	8	0.05	0.19
GAL3ST3	NM_033036	3320	3162.13	0	0	0
GAL3ST4	NM_024637	2540	2382.13	33	0.11	0.42
GALC	NM_000153,NM_001201401,NM_001201402	3814	3656.13	10	0.02	0.08
GALE	NM_000403,NM_001008216,NM_001127621	1589.08	1431.21	1006	5.42	21.27
GALK1	NM_000154	1361	1203.13	587	3.76	14.76
GALK2	NM_001001556,NM_001289030,NM_001289031,NM_002044	3235.92	3078.05	29	0.07	0.29
GALM	NM_138801	2483	2325.13	284	0.94	3.7
GALNS	NM_000512	2363	2205.13	569	1.99	7.81
GALNT1	NM_020474	3838	3680.13	267	0.56	2.2
GALNT10	NM_198321	5955	5797.13	431	0.57	2.25
GALNT11	NM_001304514,NM_022087	2746	2588.13	290	0.86	3.39
GALNT12	NM_024642	2735	2577.13	129	0.39	1.51
GALNT13	NM_001301627,NM_052917	5679	5521.13	139	0.19	0.76
GALNT14	NM_001253826,NM_001253827,NM_024572,NR_045602	2735	2577.13	11	0.03	0.13
GALNT15	NM_054110	4641	4483.13	0	0	0
GALNT16	NM_001168368,NM_020692	3691.58	3533.71	385	0.84	3.3
GALNT18	NM_198516	2515	2357.13	281	0.92	3.61
GALNT2	NM_001291866,NM_004481,NR_120373	4106.67	3948.8	4504	8.8	34.51
GALNT3	NM_004482	3267	3109.13	23	0.06	0.22
GALNT4	NM_003774	5394	5236.13	23.12	0.03	0.13
GALNT5	NM_014568	3131	2973.13	32	0.08	0.33
GALNT6	NM_007210	4520	4362.13	197	0.35	1.37
GALNT7	NM_017423	4307	4149.13	195	0.36	1.42
GALNT8	NM_017417	2135	1977.13	0	0	0
GALNT9	NM_001122636,NM_021808	2195	2037.13	0	0	0
GALNTL5	NM_145292,NR_033169	1859.5	1701.63	0	0	0
GALNTL6	NM_001034845	2849	2691.13	27	0.08	0.3
GALP	NM_001145546,NM_033106	913.5	755.63	0	0	0
GALR1	NM_001480	2785	2627.13	0	0	0
GALR2	NM_003857	1357	1199.13	0	0	0
GALR3	NM_003614	1157	999.13	6	0.05	0.18
GALT	NM_000155,NM_001258332	1357.62	1199.75	463	2.98	11.68
GAMT	NM_000156,NM_138924	1145.15	987.28	2592	20.26	79.43
GAN	NM_022041	4544	4386.13	86	0.15	0.59
GANAB	NM_001278192,NM_001278193,NM_001278194,NM_198334,NM_198335	3882.74	3724.87	15568	32.25	126.45
GANC	NM_001301409,NM_001301410,NM_198141	3381.87	3224	129	0.31	1.21
GAP43	NM_001130064,NM_002045	1708	1550.13	49	0.24	0.96
GAPDH	NM_001256799,NM_001289745,NM_001289746,NM_002046	1400.93	1243.06	51981	322.68	1265.19
GAPDHS	NM_014364	1492	1334.13	0	0	0
GAPLINC	NR_110428,NR_110429	488	330.22	0	0	0
GAPT	NM_001304428,NM_001304429,NM_001304431,NM_152687	2379	2221.13	0	0	0
GAPVD1	NM_001282679,NM_001282680,NM_001282681,NM_015635	6827.28	6669.41	500	0.58	2.27
GAR1	NM_018983,NM_032993	1056.26	898.39	147	1.26	4.95
GAREM	NM_001242409,NM_022751	7037	6879.13	403	0.45	1.77
GAREML	NM_001168241,NM_001191033	4224.4	4066.53	1013	1.92	7.54
GARNL3	NM_001286779,NM_032293,NR_104591	3599.1	3441.23	39	0.09	0.34
GARS	NM_002047	2749	2591.13	1404	4.18	16.39
GART	NM_000819,NM_001136005,NM_001136006,NM_175085	2915.29	2757.42	1545	4.32	16.95
GAS1	NM_002048	2828	2670.13	245	0.71	2.78
GAS2	NM_001143830,NM_005256,NM_177553	2144	1986.13	0	0	0
GAS2L1	NM_001278730,NM_006478,NM_152236	2544	2386.13	226	0.73	2.87
GAS2L1P2	NR_002942	2262	2104.13	20	0.07	0.29
GAS2L2	NM_139285	3014	2856.13	0	0	0
GAS2L3	NM_001303130,NM_001303131,NM_174942	5638	5480.13	57	0.08	0.31
GAS5	NR_002578	632	474.14	870	14.16	55.52
GAS5-AS1	NR_037605	694	536.13	0	0	0
GAS6	NM_000820	2535	2377.13	316	1.03	4.02
GAS6-AS1	NR_044995	895	737.13	0	0	0
GAS6-AS2	NR_044993	1942	1784.13	0	0	0
GAS7	NM_001130831,NM_003644,NM_201432,NM_201433	8211	8053.13	60	0.06	0.23
GAS8	NM_001286205,NM_001286208,NM_001286209,NM_001481	3253	3095.13	493	1.23	4.82
GAS8-AS1	NR_122031	994	836.13	0	0	0
GAST	NM_000805	470	312.24	0	0	0
GATA1	NM_002049	1479	1321.13	0	0	0
GATA2	NM_001145661,NM_001145662,NM_032638	3338.88	3181.01	2699	6.55	25.67
GATA2-AS1	NR_125398	2358	2200.13	81	0.28	1.11
GATA3	NM_001002295,NM_002051	3069.65	2911.78	921	2.44	9.57
GATA3-AS1	NR_024256,NR_104327,NR_104328,NR_104329,NR_104330,NR_104336	650	492.14	4	0.06	0.25
GATA4	NM_001308093,NM_001308094,NM_002052	3216.63	3058.76	933	2.35	9.23
GATA5	NM_080473	2595	2437.13	48	0.15	0.6
GATA6	NM_005257	3776	3618.13	557	1.19	4.66
GATA6-AS1	NR_102763	1788	1630.13	0	0	0
GATAD1	NM_021167,NR_052016	4384.83	4226.96	185	0.34	1.32
GATAD2A	NM_001300946,NM_017660	5374.73	5216.86	3819	5.65	22.15
GATAD2B	NM_020699	7476	7318.13	1029	1.09	4.25
GATB	NM_004564	2233	2075.13	399	1.48	5.82
GATC	NM_176818,NR_033684	4248	4090.13	1711	3.23	12.66
GATM	NM_001482	2586	2428.13	0	0	0
GATS	NM_178831,NR_028038,NR_028039,NR_028040	2918.96	2761.09	31	0.09	0.34
GATSL2	NM_001145064	7991	7833.13	2455.9	2.42	9.49
GATSL3	NM_001037666	1622	1464.13	50	0.26	1.03
GBA	NM_000157,NM_001005741,NM_001005742,NM_001171811,NM_001171812	2323.95	2166.08	781.58	2.78	10.92
GBA2	NM_020944	3611	3453.13	696	1.56	6.1
GBA3	NM_001128432,NM_001277225,NM_020973,NR_102355,NR_102356,NR_102357	1821.33	1663.46	0	0	0
GBAP1	NR_002188	2036	1878.13	34.42	0.14	0.55
GBAS	NM_001202469,NM_001483	2004	1846.13	314	1.31	5.15
GBAT2	NR_131972	439	281.32	0	0	0
GBE1	NM_000158	3099	2941.13	102	0.27	1.05
GBF1	NM_001199378,NM_001199379,NM_004193	6432.43	6274.56	2692	3.31	12.98
GBGT1	NM_001282629,NM_001282632,NM_001288572,NM_001288573,NM_021996	1985.8	1827.93	0	0	0
GBP1	NM_002053	3050	2892.13	0	0	0
GBP1P1	NR_003133	1234	1076.13	0	0	0
GBP2	NM_004120	4132	3974.13	9	0.02	0.07
GBP3	NM_018284	3040	2882.13	0	0	0
GBP4	NM_052941	6145	5987.13	0	0	0
GBP5	NM_001134486,NM_052942	3997	3839.13	0	0	0
GBP6	NM_198460	4867	4709.13	0	0	0
GBP7	NM_207398	2454	2296.13	0	0	0
GBX1	NM_001098834	1092	934.13	88	0.73	2.85
GBX2	NM_001301687,NM_001485	1763	1605.13	23	0.11	0.43
GC	NM_000583,NM_001204306,NM_001204307	1864	1706.13	0	0	0
GCA	NM_012198	3225	3067.13	45	0.11	0.44
GCAT	NM_001171690,NM_014291	1550.36	1392.49	1299	7.2	28.22
GCC1	NM_024523	4132	3974.13	310	0.6	2.36
GCC2	NM_181453,NR_028063	6892	6734.13	133.63	0.15	0.6
GCDH	NM_000159,NM_013976,NR_102316,NR_102317	2058.28	1900.41	761	3.09	12.12
GCFC2	NM_001201334,NM_001201335,NM_003203	2775.69	2617.83	309	0.91	3.57
GCG	NM_002054	1294	1136.13	0	0	0
GCGR	NM_000160	2053	1895.13	9	0.04	0.14
GCH1	NM_000161,NM_001024024,NM_001024070,NM_001024071	2741.17	2583.3	81	0.24	0.95
GCHFR	NM_005258	713	555.13	116	1.61	6.32
GCK	NM_000162,NM_033507,NM_033508	2575	2417.13	0	0	0
GCKR	NM_001486	2188	2030.13	0	0	0
GCLC	NM_001197115,NM_001498	3813	3655.13	187	0.39	1.55
GCLM	NM_001308253,NM_002061	5050	4892.13	238	0.38	1.47
GCM1	NM_003643	2764	2606.13	0	0	0
GCM2	NM_004752	2365	2207.13	0	0	0
GCN1	NM_006836	8668	8510.13	12214	11.07	43.42
GCNT1	NM_001097633,NM_001097634,NM_001097635,NM_001097636,NM_001490	5596	5438.13	64	0.09	0.36
GCNT2	NM_001491,NM_145649,NM_145655	4521	4363.13	27	0.05	0.19
GCNT3	NM_004751	2222	2064.13	0	0	0
GCNT4	NM_016591	3436	3278.13	4	0.01	0.04
GCNT7	NM_080615	2064	1906.13	0	0	0
GCOM1	NM_001018090,NM_001018091,NM_001285900,NR_104367,NR_104368,NR_104369,NR_104370,NR_104371	4954.62	4796.76	0	0	0
GCSAM	NM_001190259,NM_001190260,NM_152785	3323	3165.13	0	0	0
GCSAML	NM_001281834,NM_001281835,NM_001281836,NM_001281837,NM_001281838,NM_001281853,NM_145278	4012.14	3854.27	0	0	0
GCSAML-AS1	NR_027309	1913	1755.13	0	0	0
GCSH	NM_004483,NR_033249	1538	1380.13	241	1.35	5.28
GCSHP3	NR_033248	1000	842.13	0	0	0
GDA	NM_001242505,NM_001242506,NM_001242507,NM_004293	4597.75	4439.88	0	0	0
GDAP1	NM_001040875,NM_018972,NR_046346	3889	3731.13	164	0.34	1.33
GDAP1L1	NM_001256737,NM_001256738,NM_001256739,NM_001256740,NM_024034,NR_046353	2645	2487.13	5	0.02	0.06
GDAP2	NM_001135589,NM_017686	4868.85	4710.98	192	0.31	1.23
GDE1	NM_016641	2937	2779.13	529	1.47	5.76
GDF1	NM_001492	2564	2406.13	266.09	0.85	3.35
GDF10	NM_004962	2647	2489.13	2	0.01	0.02
GDF11	NM_005811	4260	4102.13	209	0.39	1.54
GDF15	NM_004864	1200	1042.13	13	0.1	0.38
GDF2	NM_016204	1955	1797.13	0	0	0
GDF3	NM_020634	1224	1066.13	0	0	0
GDF5	NM_000557	2328	2170.13	0	0	0
GDF6	NM_001001557	3701	3543.13	6	0.01	0.05
GDF7	NM_182828	1994	1836.13	59	0.25	0.97
GDF9	NM_001288824,NM_001288825,NM_001288826,NM_001288827,NM_001288828,NM_005260	1810.67	1652.8	0	0	0
GDI1	NM_001493	2481	2323.13	3538	11.75	46.08
GDI2	NM_001115156,NM_001494	2406.91	2249.05	1971	6.76	26.52
GDNF	NM_000514,NM_001190468,NM_001190469,NM_001278098,NM_199231	3810	3652.13	39	0.08	0.32
GDNF-AS1	NM_001278094,NR_103441,NR_103442	1817.67	1659.8	0	0	0
GDPD1	NM_001165993,NM_001165994,NM_182569	3284	3126.13	1146	2.83	11.09
GDPD2	NM_001171191,NM_001171192,NM_001171193,NM_017711	2241.25	2083.38	0	0	0
GDPD3	NM_024307	1098	940.13	4	0.03	0.13
GDPD4	NM_182833	2533	2375.13	0	0	0
GDPD5	NM_030792	3174	3016.13	308	0.79	3.09
GDPGP1	NM_001013657	1351	1193.13	97	0.63	2.46
GEM	NM_005261,NM_181702	2068	1910.13	20	0.08	0.32
GEMIN2	NM_001009182,NM_001009183,NM_003616	1300.48	1142.61	124	0.84	3.28
GEMIN4	NM_015721	3741	3583.13	3064	6.6	25.87
GEMIN5	NM_001252156,NM_015465	5401.15	5243.29	865	1.27	4.99
GEMIN6	NM_024775	692	534.13	19	0.27	1.08
GEMIN7	NM_001007269,NM_001007270,NM_024707	1603.8	1445.93	492	2.63	10.29
GEMIN8	NM_001042479,NM_001042480,NM_017856	3137.05	2979.18	105	0.27	1.07
GEMIN8P4	NR_002830	1702	1544.13	3	0.01	0.06
GEN1	NM_001130009,NM_182625	6367	6209.13	77	0.1	0.38
GET4	NM_015949	2088	1930.13	1550	6.2	24.3
GFAP	NM_001131019,NM_001242376,NM_002055	2367.33	2209.46	0	0	0
GFER	NM_005262	2409	2251.13	1031	3.53	13.86
GFI1	NM_001127215,NM_001127216,NM_005263	2694	2536.13	194	0.59	2.31
GFI1B	NM_001135031,NM_004188	2054	1896.13	0	0	0
GFM1	NM_001308164,NM_001308166,NM_024996	3467	3309.13	219	0.51	2
GFM2	NM_001281302,NM_032380,NM_170681,NM_170691,NR_104006	3108	2950.13	209	0.55	2.14
GFOD1	NM_001242628,NM_001242629,NM_001242630,NM_018988,NR_038459	3036.08	2878.21	253	0.68	2.66
GFOD2	NM_001243650,NM_030819,NR_027398	2840.8	2682.93	314	0.9	3.54
GFPT1	NM_001244710,NM_002056	8649	8491.13	154	0.14	0.55
GFPT2	NM_005110	3011	2853.13	292	0.79	3.1
GFRA1	NM_001145453,NM_005264,NM_145793	9128	8970.13	45	0.04	0.15
GFRA2	NM_001165038,NM_001165039,NM_001495	3092	2934.13	0	0	0
GFRA3	NM_001496	1931	1773.13	0	0	0
GFRA4	NM_022139,NM_145762	1472	1314.13	0	0	0
GFRAL	NM_207410	1911	1753.13	0	0	0
GFY	NM_001195256	1557	1399.13	0	0	0
GGA1	NM_001001560,NM_001172687,NM_001172688,NM_013365	3171.92	3014.05	3280	8.4	32.93
GGA2	NM_015044	5973	5815.13	2187	2.9	11.38
GGA3	NM_001172703,NM_001172704,NM_001291641,NM_001291642,NM_014001,NM_138619	3668.53	3510.66	1398	3.07	12.05
GGACT	NM_001195087,NM_033110	2671.94	2514.07	43	0.13	0.52
GGCT	NM_001199815,NM_001199816,NM_001199817,NM_024051,NR_037669	1037.71	879.84	208	1.82	7.15
GGCX	NM_000821,NM_001142269	7462	7304.13	524	0.55	2.17
GGH	NM_003878	1492	1334.13	386	2.23	8.75
GGN	NM_152657	2154	1996.13	0	0	0
GGNBP1	NR_028361	999	841.13	0	0	0
GGNBP2	NM_024835_1	2845	2687.13	204	0.59	2.3
GGPS1	NM_001037277,NR_036605	2789.34	2631.47	588	1.72	6.76
GGT1	NM_001288833,NM_013421,NM_013430	2603	2445.13	31	0.1	0.38
GGT3P	NR_003267,NR_003267_1	2037	1879.13	7	0.03	0.11
GGT5	NM_001099781,NM_001099782,NM_001302464,NM_001302465,NM_004121	2429	2271.13	0	0	0
GGT6	NM_001122890,NM_001288702,NM_001288703,NM_001288704,NM_153338	2374.2	2216.33	0	0	0
GGT7	NM_178026	2640	2482.13	1604	4.99	19.55
GGT8P	NR_003503	2484	2326.13	8	0.03	0.1
GGTA1P	NR_003191,NR_045211	1620.5	1462.63	0	0	0
GGTLC1	NM_178311,NM_178312	1010	852.13	0	0	0
GGTLC2	NM_001282879,NM_199127	913	755.13	0	0	0
GH1	NM_000515,NM_022559,NM_022560	791	633.13	0	0	0
GH2	NM_002059,NM_022556,NM_022557,NM_022558	955	797.13	0	0	0
GHDC	NM_001142623,NM_032484	2452.03	2294.16	2089	7.03	27.55
GHET1	NR_130107	1898	1740.13	9	0.04	0.16
GHITM	NM_014394	2449	2291.13	1503	5.06	19.85
GHR	NM_000163,NM_001242399,NM_001242400,NM_001242401,NM_001242402,NM_001242403,NM_001242404,NM_001242405,NM_001242406,NM_001242460,NM_001242462	4563	4405.13	17	0.03	0.12
GHRH	NM_001184731,NM_021081	459.5	301.77	0	0	0
GHRHR	NM_000823	1607	1449.13	0	0	0
GHRL	NM_001134941,NM_001134944,NM_001134945,NM_001134946,NM_001302821,NM_001302822,NM_001302823,NM_001302824,NM_001302825,NM_016362,NR_126505	778.18	620.74	0	0	0
GHRLOS	NR_004431,NR_024144,NR_024145,NR_073566,NR_073567,NR_073568	1765	1607.13	49	0.24	0.92
GHSR	NM_004122,NM_198407	1964	1806.13	0	0	0
GID4	NM_024052	4232	4074.13	433	0.82	3.22
GID8	NM_017896	4427	4269.13	543	0.98	3.85
GIF	NM_005142	1513	1355.13	0	0	0
GIGYF1	NM_022574	6329	6171.13	4321	5.4	21.18
GIGYF2	NM_001103146,NM_001103147,NM_001103148,NM_015575,NR_103492,NR_103493,NR_103494,NR_103495	7814	7656.13	778	0.78	3.07
GIMAP1	NM_130759	4416	4258.13	0	0	0
GIMAP1-GIMAP5	NM_001199577,NM_001303630	2082.5	1924.63	0	0	0
GIMAP2	NM_015660	1442	1284.13	0	0	0
GIMAP4	NM_018326	1965	1807.13	0	0	0
GIMAP5	NM_018384	1877	1719.13	0	0	0
GIMAP6	NM_001244071,NM_001244072,NM_024711	3697.33	3539.46	0	0	0
GIMAP7	NM_153236	1229	1071.13	0	0	0
GIMAP8	NM_175571	4187	4029.13	8	0.02	0.06
GIMD1	NM_001195138	654	496.14	0	0	0
GIN1	NM_017676	3549	3391.13	17	0.04	0.15
GINM1	NM_138785	1109	951.13	100	0.81	3.18
GINS1	NM_021067	3289	3131.13	874	2.15	8.45
GINS2	NM_016095	1180	1022.13	849	6.41	25.13
GINS3	NM_001126129,NM_001126130,NM_022770	2149.25	1991.38	352	1.36	5.35
GINS4	NM_032336	3841	3683.13	1448	3.03	11.89
GIP	NM_004123	711	553.13	0	0	0
GIPC1	NM_005716,NM_202468,NM_202469,NM_202470,NM_202494	1716.76	1558.89	3474	17.2	67.42
GIPC2	NM_001304725,NM_017655	3695.5	3537.63	0	0	0
GIPC3	NM_133261	4317	4159.13	65	0.12	0.47
GIPR	NM_000164,NM_001308418	3181	3023.13	1	0	0.01
GIT1	NM_001085454,NM_014030	3735.66	3577.79	2135	4.6	18.05
GIT2	NM_001135213,NM_001135214,NM_014776,NM_057169,NM_057170,NM_139201	3327.89	3170.02	181	0.44	1.73
GJA1	NM_000165	3169	3011.13	362	0.93	3.64
GJA10	NM_032602	1632	1474.13	0	0	0
GJA3	NM_021954	5205	5047.13	69	0.11	0.41
GJA4	NM_002060	1622	1464.13	0	0	0
GJA5	NM_005266,NM_181703	3182.5	3024.63	0	0	0
GJA8	NM_005267	1366	1208.13	17	0.11	0.43
GJA9	NM_030772	2322	2164.13	0	0	0
GJA9-MYCBP	NR_037633,NR_037634,NR_037635,NR_037636,NR_037637	2540	2382.13	0	0	0
GJB1	NM_000166,NM_001097642	1628.5	1470.63	0	0	0
GJB2	NM_004004	2332	2174.13	0	0	0
GJB3	NM_001005752,NM_024009	1989.5	1831.63	0	0	0
GJB4	NM_153212	2840	2682.13	0	0	0
GJB5	NM_005268	1355	1197.13	0	0	0
GJB6	NM_001110219,NM_001110220,NM_001110221,NM_006783	2037	1879.13	0	0	0
GJB7	NM_198568	2280	2122.13	0	0	0
GJC1	NM_001080383,NM_005497	7644	7486.13	624	0.64	2.52
GJC2	NM_020435	2381	2223.13	958	3.33	13.04
GJC3	NM_181538	1116	958.13	0	0	0
GJD2	NM_020660	1096	938.13	0	0	0
GJD3	NM_152219	4041	3883.13	0	0	0
GJD4	NM_153368	1580	1422.13	10	0.05	0.21
GK	NM_000167,NM_001128127,NM_001205019,NM_203391	4559	4401.13	229.86	0.4	1.58
GK2	NM_033214	1866	1708.13	0	0	0
GK3P	NR_026575	2232	2074.13	2.14	0.01	0.03
GK5	NM_001039547,NR_033289	9837	9679.13	681	0.54	2.13
GKAP1	NM_001135953,NM_025211	1720	1562.13	36	0.18	0.7
GKN1	NM_019617	820	662.13	0	0	0
GKN2	NM_182536	800	642.13	0	0	0
GLA	NM_000169	1418	1260.13	1756	10.75	42.16
GLB1	NM_000404,NM_001079811,NM_001135602	2588	2430.13	1440	4.57	17.93
GLB1L	NM_001286423,NM_001286427,NM_024506	2659.41	2501.54	62	0.19	0.75
GLB1L2	NM_138342	3155	2997.13	2136	5.5	21.56
GLB1L3	NM_001080407	2944	2786.13	7	0.02	0.08
GLCCI1	NM_138426	4793	4635.13	261	0.43	1.7
GLCE	NM_015554	5043	4885.13	179	0.28	1.11
GLDC	NM_000170	3809	3651.13	162	0.34	1.34
GLDN	NM_181789	5083	4925.13	2	0	0.01
GLE1	NM_001003722,NM_001499	3240.28	3082.41	1406	3.52	13.8
GLG1	NM_001145666,NM_001145667,NM_012201,NR_027264,NR_027265	9103.36	8945.49	1329	1.15	4.49
GLI1	NM_001160045,NM_001167609,NM_005269	3398	3240.13	20	0.05	0.19
GLI2	NM_005270	6769	6611.13	878	1.02	4.02
GLI3	NM_000168	8214	8056.13	1072	1.03	4.03
GLI4	NM_138465	1343	1185.13	188	1.22	4.8
GLIDR	NR_015363,NR_126044,NR_126045,NR_126046	1263.32	1105.45	51.46	0.36	1.41
GLIPR1	NM_006851	3907	3749.13	54	0.11	0.44
GLIPR1L1	NM_001304964,NM_152779	1018.5	860.63	0	0	0
GLIPR1L2	NM_001270396,NM_152436,NR_072995	2178	2020.13	0	0	0
GLIPR2	NM_001287010,NM_001287011,NM_001287012,NM_001287013,NM_001287014,NM_022343,NR_104637,NR_104638,NR_104639,NR_104640,NR_104641	2071.77	1913.9	242	0.98	3.83
GLIS1	NM_147193	2816	2658.13	54	0.16	0.61
GLIS2	NM_032575	3705	3547.13	385	0.84	3.28
GLIS2-AS1	NR_110901	359	201.8	0	0	0
GLIS3	NM_001042413,NM_152629	7486.69	7328.82	88	0.09	0.36
GLIS3-AS1	NR_026663	730	572.13	0	0	0
GLMN	NM_053274	2032	1874.13	100	0.41	1.61
GLMP	NM_001256604,NM_001256605,NM_001256608,NM_001256609,NM_144580	1586.94	1429.07	1604	8.66	33.96
GLO1	NM_006708	2046	1888.13	3437	14.05	55.07
GLOD4	NM_016080	1837	1679.13	613	2.82	11.05
GLOD5	NM_001080489	737	579.13	0	0	0
GLP1R	NM_002062	3123	2965.13	0	0	0
GLP2R	NM_004246	4573	4415.13	0	0	0
GLRA1	NM_000171,NM_001146040,NM_001292000	1762.33	1604.46	0	0	0
GLRA2	NM_001118885,NM_001118886,NM_001171942,NM_002063	3272.75	3114.88	0	0	0
GLRA3	NM_001042543,NM_006529	3651.5	3493.63	0	0	0
GLRA4	NM_001024452,NM_001172285	1756	1598.13	0	0	0
GLRB	NM_000824,NM_001166060,NM_001166061	2765	2607.13	30	0.09	0.35
GLRX	NM_001118890,NM_001243658,NM_001243659,NM_002064	1079	921.13	108	0.9	3.55
GLRX2	NM_001243399,NM_016066,NM_197962	751	593.13	7	0.09	0.36
GLRX3	NM_001199868,NM_006541	1351.43	1193.56	858	5.55	21.75
GLRX5	NM_016417	1171	1013.13	176	1.34	5.26
GLS	NM_001256310,NM_014905	4649.06	4491.19	582	1	3.92
GLS2	NM_001280796,NM_001280797,NM_001280798,NM_013267	2296	2138.13	47	0.17	0.67
GLT1D1	NM_144669	2721	2563.13	11	0.03	0.13
GLT6D1	NM_182974	1526	1368.13	0	0	0
GLT8D1	NM_001010983,NM_001278280,NM_001278281,NM_018446,NM_152932	2205	2047.13	448	1.69	6.62
GLT8D2	NM_031302	1877	1719.13	51	0.23	0.9
GLTP	NM_016433	2356	2198.13	499	1.75	6.87
GLTPD2	NM_001014985	1222	1064.13	14	0.1	0.4
GLTSCR1	NM_015711	5739	5581.13	1687	2.33	9.15
GLTSCR1L	NM_015349	6515	6357.13	110	0.13	0.52
GLTSCR2	NM_015710	1522	1364.13	3927.98	22.22	87.12
GLUD1	NM_005271	3476	3318.13	1798.18	4.18	16.4
GLUD1P3	NR_048575	4069	3911.13	149	0.29	1.15
GLUD1P7	NR_111968	486	328.22	0	0	0
GLUD2	NM_012084	2335	2177.13	103.82	0.37	1.44
GLUL	NM_001033044,NM_001033056,NM_002065	7866.18	7708.31	3787	3.79	14.86
GLYAT	NM_005838,NM_201648	1600	1442.13	0	0	0
GLYATL1	NM_001220494,NM_001220496,NM_080661	2221	2063.13	0	0	0
GLYATL2	NM_145016	1379	1221.13	0	0	0
GLYATL3	NM_001010904	2130	1972.13	0	0	0
GLYCAM1	NR_003039	781	623.13	0	0	0
GLYCTK	NM_001144951,NM_145262,NR_026699,NR_026700,NR_026701,NR_026702	2707.89	2550.02	391	1.18	4.64
GLYCTK-AS1	NR_046719	1154	996.13	0	0	0
GLYR1	NM_001308096,NM_032569	3732	3574.13	2047	4.42	17.33
GM140	NR_046249	259	104.41	0	0	0
GM2A	NM_000405,NM_001167607	3688	3530.13	836	1.83	7.17
GMCL1	NM_178439	2346	2188.13	175	0.62	2.42
GMCL1P1	NR_003281	2923	2765.13	0	0	0
GMDS	NM_001253846,NM_001500	1700	1542.13	563	2.82	11.05
GMDS-AS1	NR_046229	1588	1430.13	18	0.1	0.38
GMEB1	NM_006582,NM_024482	2661	2503.13	307	0.95	3.71
GMEB2	NM_012384	4210	4052.13	1242	2.37	9.27
GMFB	NM_004124	4125	3967.13	214	0.42	1.63
GMFG	NM_001301008,NM_004877	610.5	452.65	0	0	0
GMIP	NM_001288998,NM_001288999,NM_016573	3463	3305.13	620	1.45	5.68
GML	NM_002066	723	565.13	0	0	0
GMNC	NM_001146686	3624	3466.13	11	0.02	0.1
GMNN	NM_001251989,NM_001251990,NM_001251991,NM_015895	1207.33	1049.46	839	6.17	24.19
GMPPA	NM_013335,NM_205847	1640.03	1482.16	1494	7.78	30.5
GMPPB	NM_013334,NM_021971	1607	1449.13	514	2.74	10.73
GMPR	NM_006877	1515	1357.13	23	0.13	0.51
GMPR2	NM_001002000,NM_001002001,NM_001002002,NM_001283021,NM_001283022,NM_001283023,NM_016576,NR_104265	1929.46	1771.59	415	1.81	7.09
GMPS	NM_003875	2456	2298.13	1087	3.65	14.31
GNA11	NM_002067	4145	3987.13	4585	8.87	34.79
GNA12	NM_001282440,NM_001282441,NM_001293092,NM_007353	4382.48	4224.61	1065	1.95	7.63
GNA13	NM_001282425,NM_006572	6311	6153.13	605	0.76	2.97
GNA14	NM_004297	2491	2333.13	0	0	0
GNA14-AS1	NR_121184	703	545.13	0	0	0
GNA15	NM_002068	2294	2136.13	0	0	0
GNAI1	NM_001256414,NM_002069	3318	3160.13	138	0.34	1.32
GNAI2	NM_001166425,NM_001282617,NM_001282618,NM_001282619,NM_001282620,NM_002070	2260.1	2102.23	1817	6.67	26.15
GNAI3	NM_006496	4732	4574.13	483	0.81	3.19
GNAL	NM_001142339,NM_001261443,NM_001261444,NM_182978	6065.31	5907.44	403	0.53	2.06
GNAO1	NM_020988,NM_138736	6211	6053.13	195	0.25	0.97
GNAQ	NM_002072	6343	6185.13	151	0.19	0.74
GNAS	NM_000516,NM_001077488,NM_001077489,NM_001077490,NM_001309840,NM_001309842,NM_001309861,NM_001309883,NM_016592,NM_080425,NM_080426,NR_132272,NR_132273	1785.79	1627.92	10970	52	203.88
GNAS-AS1	NR_002785	1157	999.13	54	0.42	1.64
GNAT1	NM_000172,NM_144499	3599	3441.13	5	0.01	0.04
GNAT2	NM_005272	1365	1207.13	0	0	0
GNAT3	NM_001102386	1065	907.13	0	0	0
GNAZ	NM_002073	3208	3050.13	886	2.24	8.79
GNB1	NM_001282538,NM_001282539,NM_002074	3188.66	3030.79	3983	10.14	39.76
GNB1L	NM_053004	1519	1361.13	1478	8.38	32.85
GNB2	NM_005273	1664	1506.13	4124	21.13	82.84
GNB2L1	NM_006098	1109	951.13	29426	238.73	936.05
GNB3	NM_001297571,NM_002075	1730	1572.13	100	0.49	1.92
GNB4	NM_021629	6428	6270.13	1048	1.29	5.06
GNB5	NM_006578,NM_016194	2979	2821.13	216	0.59	2.32
GNE	NM_001128227,NM_001190383,NM_001190384,NM_001190388,NM_005476	5172.28	5014.41	428	0.66	2.58
GNG10	NM_001017998,NM_001198664	1253.29	1095.42	235.81	1.66	6.51
GNG11	NM_004126	954	796.13	7	0.07	0.27
GNG12	NM_018841	4409	4251.13	579	1.05	4.12
GNG12-AS1	NR_040077	2247	2089.13	0	0	0
GNG13	NM_016541	984	826.13	0	0	0
GNG2	NM_001243773,NM_001243774,NM_053064	3886	3728.13	37	0.08	0.3
GNG3	NM_012202	951	793.13	0	0	0
GNG4	NM_001098721,NM_001098722,NM_004485	5106	4948.13	804	1.25	4.92
GNG5	NM_005274	806	648.13	1065	12.68	49.72
GNG7	NM_052847	4246	4088.13	973	1.84	7.2
GNG8	NM_033258	213	62.64	0	0	0
GNGT1	NM_021955	628	470.14	0	0	0
GNGT2	NM_001198754,NM_001198755,NM_001198756,NM_031498	993	835.13	0	0	0
GNL1	NM_005275_2	7909	7751.13	2722	2.71	10.62
GNL2	NM_013285	2402	2244.13	412	1.42	5.55
GNL3	NM_014366,NM_206825,NM_206826	2042	1884.13	794	3.25	12.75
GNL3L	NM_001184819,NM_019067	8622.68	8464.81	4594	4.19	16.42
GNLY	NM_001302758,NM_006433,NM_012483	951.33	793.46	0	0	0
GNMT	NM_018960	1068	910.13	7	0.06	0.23
GNPAT	NM_014236	2680	2522.13	819	2.51	9.82
GNPDA1	NM_005471	2297	2139.13	1035	3.73	14.64
GNPDA2	NM_001270880,NM_001270881,NM_138335,NR_073094,NR_073095	2154	1996.13	27	0.1	0.41
GNPNAT1	NM_198066	3928	3770.13	781	1.6	6.27
GNPTAB	NM_024312	5630	5472.13	265	0.37	1.47
GNPTG	NM_032520	1245	1087.13	231	1.64	6.43
GNRH1	NM_000825,NM_001083111	1715.5	1557.63	0	0	0
GNRH2	NM_001310220,NM_001501,NM_178331,NM_178332	418	260.39	10	0.3	1.16
GNRHR	NM_000406,NM_001012763	5773	5615.13	0	0	0
GNRHR2	NR_002328,NR_104033,NR_104034	1626	1468.13	12	0.06	0.25
GNS	NM_002076	5128	4970.13	806	1.25	4.91
GOLGA1	NM_002077	4882	4724.13	85	0.14	0.54
GOLGA2	NM_004486	4260	4102.13	529	1	3.9
GOLGA2P10	NR_026811,NR_033936,NR_103496_1	3097	2939.13	359.36	0.94	3.7
GOLGA2P2Y	NR_001555,NR_001555_1	1062	904.13	9.59	0.08	0.32
GOLGA2P3Y	NR_002195,NR_002195_1	1062	904.13	9.59	0.08	0.32
GOLGA2P5	NR_024261,NR_036632	2411.79	2253.92	53	0.18	0.71
GOLGA2P6	NR_120609	2884	2726.13	0	0	0
GOLGA2P7	NR_027001	3356	3198.13	1642.26	3.96	15.54
GOLGA2P9	NR_033899	2033	1875.13	0	0	0
GOLGA3	NM_001172557,NM_005895	5467.14	5309.27	2398	3.49	13.67
GOLGA4	NM_001172713,NM_002078	7868	7710.13	138	0.14	0.54
GOLGA5	NM_005113	2967	2809.13	51	0.14	0.55
GOLGA6A	NM_001038640	3176	3018.13	0	0	0
GOLGA6B	NM_018652	3178	3020.13	0	0	0
GOLGA6C	NM_001164404	5379	5221.13	16	0.02	0.09
GOLGA6D	NM_001145224	3449	3291.13	0	0	0
GOLGA6L1	NM_001001413_3	3822	3664.13	0	0	0
GOLGA6L10	NM_001164465	4449	4291.13	157.98	0.28	1.11
GOLGA6L17P	NR_111962	1865	1707.13	16.23	0.07	0.29
GOLGA6L2	NM_001304388	3151	2993.13	0	0	0
GOLGA6L22	NM_001271664_1	3770	3612.13	21	0.04	0.18
GOLGA6L3	NM_001310153	1672	1514.13	27.7	0.14	0.55
GOLGA6L4	NM_001267536,NM_001267536_1	4563	4405.13	284.28	0.5	1.95
GOLGA6L5P	NR_003246	5471	5313.13	4.29	0.01	0.02
GOLGA6L6	NM_001145004	4013	3855.13	0	0	0
GOLGA6L7P	NR_047567	1156	998.13	0	0	0
GOLGA6L9	NM_001291420,NM_198181_1	4242	4084.13	106.51	0.2	0.79
GOLGA7	NM_001002296,NM_001174124,NM_016099	1904	1746.13	432	1.91	7.49
GOLGA7B	NM_001010917	6448	6290.13	5	0.01	0.02
GOLGA8A	NM_181077,NR_027409	6177.17	6019.3	1784.3	2.29	8.97
GOLGA8B	NM_001023567,NR_027410	6518	6360.13	362.7	0.44	1.73
GOLGA8CP	NR_027411_5,NR_027411_6	5282	5124.13	1	0	0.01
GOLGA8DP	NR_027407_2	5339	5181.13	0	0	0
GOLGA8EP	NR_033350_4	5269	5111.13	0	0	0
GOLGA8F	NR_033351_5,NR_033351_6	4511	4353.13	0	0	0
GOLGA8G	NR_033353,NR_033353_1	5282	5124.13	0	0	0
GOLGA8H	NM_001282490_1,NM_001282490_2	5260	5102.13	29.06	0.04	0.17
GOLGA8IP	NR_024074,NR_024074_1	1904	1746.13	11	0.05	0.19
GOLGA8J	NM_001282472,NM_001282472_1	5199	5041.13	18.08	0.03	0.11
GOLGA8K	NM_001282493_1	5188	5030.13	0	0	0
GOLGA8M	NM_001282468	5255	5097.13	0	0	0
GOLGA8N	NM_001282494,NM_001282494_1	5324	5166.13	0	0	0
GOLGA8O	NM_001277308	5189	5031.13	0	0	0
GOLGA8R	NM_001282484	5172	5014.13	0	0	0
GOLGA8S	NR_038843	5454	5296.13	0	0	0
GOLGA8T	NR_033933_3,NR_033933_4	3471	3313.13	4.85	0.01	0.04
GOLGB1	NM_001256486,NM_001256487,NM_001256488,NM_004487	11119	10961.1	154	0.11	0.43
GOLIM4	NM_001308155,NM_014498	4327	4169.13	274	0.51	1.99
GOLM1	NM_016548,NM_177937	3086	2928.13	1111	2.93	11.48
GOLPH3	NM_022130	2676	2518.13	569	1.74	6.84
GOLPH3L	NM_018178	3171	3013.13	424	1.09	4.26
GOLT1A	NM_198447	883	725.13	0	0	0
GOLT1B	NM_016072	3272	3114.13	166	0.41	1.61
GON4L	NM_001282856,NM_001282858,NM_001282860,NM_001282861,NM_032292	7460.8	7302.93	1227	1.3	5.08
GOPC	NM_001017408,NM_020399	4603	4445.13	316	0.55	2.15
GORAB	NM_001146039,NM_152281,NR_027397	2264.46	2106.59	47	0.17	0.68
GORASP1	NM_001278789,NM_001278790,NM_031899,NR_103866,NR_103867	3298.06	3140.19	1730	4.25	16.67
GORASP2	NM_001201428,NM_015530	2479.75	2321.88	2473	8.22	32.22
GOSR1	NM_001007024,NM_001007025,NM_004871	5209.01	5051.15	668	1.02	4
GOSR2	NM_001012511,NM_004287,NM_054022	2919.6	2761.73	504	1.41	5.52
GOT1	NM_002079	2127	1969.13	755	2.96	11.6
GOT1L1	NM_152413	1378	1220.13	0	0	0
GOT2	NM_001286220,NM_002080	2462	2304.13	3146	10.54	41.31
GP1BA	NM_000173	2523	2365.13	1	0	0.01
GP1BB	NM_000407	958	800.13	37.92	0.37	1.43
GP2	NM_001007240,NM_001007241,NM_001007242,NM_001502	3228	3070.13	0	0	0
GP5	NM_004488	3493	3335.13	0	0	0
GP6	NM_001083899_9,NM_001256017,NM_016363_6	2208	2050.13	9	0.03	0.13
GP9	NM_000174	894	736.13	0	0	0
GPA33	NM_005814	2802	2644.13	0	0	0
GPAA1	NM_003801	2067	1909.13	3311	13.38	52.47
GPALPP1	NM_018559	1392	1234.13	44	0.28	1.08
GPAM	NM_001244949,NM_020918	6383.15	6225.28	225	0.28	1.09
GPANK1	NM_001199237_3,NM_001199238,NM_001199239_2,NM_001199240,NM_033177	2610.16	2452.29	630	1.98	7.77
GPAT2	NM_207328	2824	2666.13	0	0	0
GPAT3	NM_001256421,NM_001256422,NM_032717	2631	2473.13	16	0.05	0.2
GPAT4	NM_178819	6310	6152.13	1212	1.52	5.96
GPATCH1	NM_018025	3362	3204.13	132	0.32	1.25
GPATCH11	NM_001278505,NM_174931	3906	3748.13	57	0.12	0.46
GPATCH2	NM_001297754,NM_018040	5610.12	5452.25	159	0.23	0.88
GPATCH2L	NM_017926,NM_017972,NR_110314	12513.2	12355.3	232	0.14	0.57
GPATCH3	NM_022078	2129	1971.13	341	1.33	5.23
GPATCH4	NM_015590,NM_182679	2155	1997.13	490	1.89	7.42
GPATCH8	NM_001002909,NM_001304939,NM_001304940,NM_001304941,NM_001304942,NM_001304943	7031.65	6873.78	709	0.8	3.12
GPBAR1	NM_001077191,NM_001077194,NM_170699	2003	1845.13	29	0.12	0.48
GPBP1	NM_001127235,NM_001127236,NM_001203246,NM_022913	4532.84	4374.97	342	0.6	2.37
GPBP1L1	NM_021639	3738	3580.13	621	1.34	5.25
GPC1	NM_002081	3686	3528.13	3880	8.49	33.27
GPC2	NM_152742	2591	2433.13	127	0.4	1.58
GPC3	NM_001164617,NM_001164618,NM_001164619,NM_004484	2305.09	2147.22	739	2.66	10.41
GPC4	NM_001448	3714	3556.13	283	0.61	2.41
GPC5	NM_004466	2942	2784.13	90	0.25	0.98
GPC5-AS1	NR_046520,NR_049775,NR_049776	420.67	263.12	0	0	0
GPC5-AS2	NR_120382	415	257.41	0	0	0
GPC6	NM_005708	7102	6944.13	207	0.23	0.9
GPC6-AS1	NR_046535	698	540.13	0	0	0
GPC6-AS2	NR_046536	651	493.14	0	0	0
GPCPD1	NM_019593	5459	5301.13	215	0.31	1.23
GPD1	NM_001257199,NM_005276	3014	2856.13	24	0.06	0.25
GPD1L	NM_015141	4062	3904.13	344	0.68	2.67
GPD2	NM_000408,NM_001083112	5813.06	5655.19	143	0.2	0.77
GPER1	NM_001039966,NM_001098201,NM_001505	2644	2486.13	32	0.1	0.39
GPHA2	NM_130769	747	589.13	37	0.48	1.9
GPHB5	NM_145171	543	385.17	0	0	0
GPHN	NM_001024218,NM_020806	4263.37	4105.5	337	0.63	2.48
GPI	NM_000175,NM_001184722,NM_001289789_1,NM_001289790	4187.54	4029.67	11737	22.48	88.12
GPIHBP1	NM_001301772,NM_178172	1446	1288.14	0	0	0
GPKOW	NM_015698	1746	1588.13	463	2.25	8.82
GPLD1	NM_001503	5832	5674.13	70	0.1	0.37
GPM6A	NM_001261447,NM_001261448,NM_005277,NM_201591,NM_201592,NR_048571	3151	2993.13	47	0.12	0.48
GPM6B	NM_001001994,NM_001001995,NM_001001996,NM_005278	1607.62	1449.75	156	0.83	3.26
GPN1	NM_001145047,NM_001145048,NM_001145049,NM_007266,NR_026735	1807.33	1649.46	324	1.52	5.94
GPN2	NM_018066	1510	1352.13	644	3.68	14.41
GPN3	NM_001164372,NM_001164373,NM_016301	1484	1326.13	169	0.98	3.86
GPNMB	NM_001005340,NM_002510	2748	2590.13	0	0	0
GPR1	NM_001098199,NM_001261452,NM_001261453,NM_001261454,NM_001261455,NM_005279	2347	2189.13	0	0	0
GPR1-AS	NR_104359	3708	3550.13	0	0	0
GPR101	NM_054021	1527	1369.13	0	0	0
GPR107	NM_001136557,NM_001136558,NM_001287346,NM_020960	6212.48	6054.61	1346	1.72	6.73
GPR108	NM_001080452	2076	1918.13	501	2.02	7.9
GPR119	NM_178471	1193	1035.13	0	0	0
GPR12	NM_005288	4849	4691.13	0	0	0
GPR132	NM_001278694,NM_001278695,NM_001278696,NM_013345	2886	2728.13	15	0.04	0.17
GPR135	NM_022571	1820	1662.13	146	0.68	2.66
GPR137	NM_001170726,NM_001170880,NM_001170881,NM_001177358,NM_020155	1889.89	1732.02	1489	6.63	26.01
GPR137B	NM_003272	2042	1884.13	227	0.93	3.65
GPR137C	NM_001099652	3888	3730.13	12	0.02	0.1
GPR139	NM_001002911	1238	1080.13	0	0	0
GPR141	NM_181791	918	760.13	0	0	0
GPR142	NM_181790	1389	1231.13	0	0	0
GPR143	NM_000273	1696	1538.13	0	0	0
GPR146	NM_001303473,NM_001303474,NM_138445	1994.33	1836.46	0	0	0
GPR148	NM_207364	1267	1109.13	0	0	0
GPR149	NM_001038705	2323	2165.13	0	0	0
GPR15	NM_005290	1252	1094.13	0	0	0
GPR150	NM_199243	1305	1147.13	0	0	0
GPR151	NM_194251	1260	1102.13	0	0	0
GPR152	NM_206997	1429	1271.13	13	0.08	0.31
GPR153	NM_207370	4082	3924.13	425	0.84	3.28
GPR155	NM_001033045,NM_001267050,NM_001267051,NM_152529	7553	7395.13	76	0.08	0.31
GPR156	NM_001168271,NM_153002	4181	4023.13	35	0.07	0.26
GPR157	NM_024980	1153	995.13	82	0.64	2.49
GPR158	NM_020752	6662	6504.13	0	0	0
GPR158-AS1	NR_027333	2433	2275.13	0	0	0
GPR160	NM_014373	2013	1855.13	118	0.49	1.92
GPR161	NM_001267609,NM_001267610,NM_001267611,NM_001267612,NM_001267613,NM_001267614,NM_153832	8111.75	7953.88	224	0.22	0.85
GPR162	NM_014449,NM_019858	2076.68	1918.81	20	0.08	0.32
GPR17	NM_001161415,NM_001161416,NM_001161417,NM_005291	2452	2294.13	0	0	0
GPR171	NM_013308	1795	1637.13	0	0	0
GPR173	NM_018969	4251	4093.13	0	0	0
GPR174	NM_032553	1258	1100.13	0	0	0
GPR176	NM_001271854,NM_001271855,NM_007223	4223.86	4065.99	298	0.57	2.22
GPR179	NM_001004334_1	7980	7822.13	0	0	0
GPR18	NM_001098200,NM_005292	1565	1407.13	0	0	0
GPR180	NM_180989	8875	8717.13	227	0.2	0.79
GPR182	NM_007264	1570	1412.13	0	0	0
GPR183	NM_004951	1785	1627.13	0	0	0
GPR19	NM_006143	1743	1585.13	4	0.02	0.08
GPR20	NM_005293	1527	1369.13	0	0	0
GPR21	NM_005294	1595	1437.13	0	0	0
GPR22	NM_005295	2966	2808.13	0	0	0
GPR25	NM_005298	1224	1066.13	23	0.17	0.65
GPR26	NM_153442	10304	10146.1	0	0	0
GPR27	NM_018971	1128	970.13	101	0.8	3.15
GPR3	NM_005281	2114	1956.13	61	0.24	0.94
GPR31	NM_005299	960	802.13	0	0	0
GPR32	NM_001506	1269	1111.13	0	0	0
GPR33	NM_001197184,NR_036675	1077	919.13	0	0	0
GPR34	NM_001097579,NM_005300	1890	1732.13	0	0	0
GPR35	NM_001195381,NM_001195382,NM_005301	1635	1477.13	92	0.48	1.88
GPR37	NM_005302	3815	3657.13	10	0.02	0.08
GPR37L1	NM_004767	2459	2301.13	0	0	0
GPR39	NM_001508	2821	2663.13	0	0	0
GPR4	NM_005282	3047	2889.13	25	0.07	0.26
GPR45	NM_007227	1725	1567.13	0	0	0
GPR50	NM_004224	2020	1862.13	37	0.15	0.6
GPR52	NM_005684	1472	1314.13	9	0.05	0.21
GPR55	NM_005683	3828	3670.13	0	0	0
GPR6	NM_001286099,NM_005284	1893.5	1735.63	0	0	0
GPR61	NM_031936	2823	2665.13	11	0.03	0.12
GPR62	NM_080865	2191	2033.13	12	0.05	0.18
GPR63	NM_001143957,NM_030784	6016.58	5858.71	87	0.11	0.45
GPR65	NM_003608	4522	4364.13	0	0	0
GPR68	NM_001177676,NM_003485	2837	2679.13	0	0	0
GPR75	NM_006794	2159	2001.13	34.09	0.13	0.52
GPR75-ASB3	NM_001164165	1963	1805.13	60.17	0.26	1.01
GPR78	NM_080819,NR_045511	3898.5	3740.63	0	0	0
GPR82	NM_080817	3349	3191.13	0	0	0
GPR83	NM_016540	4282	4124.13	11	0.02	0.08
GPR84	NM_020370	1509	1351.13	0	0	0
GPR85	NM_001146265,NM_001146266,NM_001146267,NM_018970	4864.5	4706.63	0	0	0
GPR87	NM_023915	1521	1363.13	0	0	0
GPR88	NM_022049	3465	3307.13	0	0	0
GPR89A	NM_001097612,NM_001097613,NR_036541	1971.03	1813.16	257.98	1.1	4.3
GPR89B	NM_016334	2116	1958.13	309.02	1.22	4.77
GPRASP1	NM_001099410,NM_001099411,NM_001184727,NM_014710	5910.5	5752.63	0	0	0
GPRASP2	NM_001004051,NM_001184874,NM_001184875,NM_001184876,NM_138437	3808	3650.13	337	0.71	2.79
GPRC5A	NM_003979	2851	2693.13	19	0.05	0.21
GPRC5B	NM_001304771,NM_016235	2927	2769.13	266	0.74	2.91
GPRC5C	NM_018653,NM_022036	2007.72	1849.85	492	2.05	8.05
GPRC5D	NM_018654	1038	880.13	0	0	0
GPRC6A	NM_001286354,NM_001286355,NM_148963	2636	2478.13	0	0	0
GPRIN1	NM_052899	4208	4050.13	2311	4.4	17.26
GPRIN2	NM_014696	1823	1665.13	3	0.01	0.05
GPRIN3	NM_198281	6352	6194.13	75	0.09	0.37
GPS1	NM_004127,NM_212492	2050.22	1892.35	3236	13.2	51.74
GPS2	NM_004489	1157	999.13	636	4.91	19.26
GPSM1	NM_001145638,NM_001145639,NM_001200003,NM_015597	2758.38	2600.51	7128	21.15	82.93
GPSM2	NM_013296	3033	2875.13	111	0.3	1.17
GPSM3	NM_001276501_2,NM_022107	1485	1327.13	109	0.63	2.48
GPT	NM_005309	1886	1728.13	38	0.17	0.67
GPT2	NM_001142466,NM_133443	3982	3824.13	916	1.85	7.25
GPX1	NM_000581,NM_201397	909.32	751.45	4719	48.46	190
GPX2	NM_002083,NR_046320,NR_046321	1225	1067.13	0	0	0
GPX3	NM_002084	1761	1603.13	673	3.24	12.7
GPX4	NM_001039847,NM_001039848,NM_002085	945.93	788.07	1399	13.7	53.71
GPX5	NM_001509,NM_003996	1393	1235.13	0	0	0
GPX6	NM_182701	1712	1554.13	0	0	0
GPX7	NM_015696	1229	1071.13	0	0	0
GPX8	NM_001008397,NM_001306197,NM_001306198,NM_001306201,NR_131336,NR_131337,NR_131338,NR_131340	3788	3630.13	125	0.27	1.04
GRAMD1A	NM_001136199,NM_020895	2611.13	2453.26	4238	13.33	52.27
GRAMD1B	NM_001286563,NM_001286564,NM_020716	7906	7748.13	132	0.13	0.52
GRAMD1C	NM_001172105,NM_017577	3761	3603.13	5	0.01	0.04
GRAMD2	NM_001012642	3292	3134.13	19	0.05	0.18
GRAMD3	NM_001146319,NM_001146320,NM_001146321,NM_001146322,NM_023927	2596	2438.13	27	0.09	0.34
GRAMD4	NM_015124	4316	4158.13	1859	3.45	13.53
GRAP	NM_006613	2033	1875.13	0	0	0
GRAP2	NM_001291824,NM_001291825,NM_001291826,NM_001291828,NM_004810	3431.4	3273.53	0	0	0
GRAPL	NM_001129778	967	809.13	0	0	0
GRASP	NM_001271856,NM_181711	1953	1795.13	97	0.42	1.63
GRB10	NM_001001549,NM_001001550,NM_001001555,NM_005311	4836.46	4678.59	458	0.76	2.96
GRB14	NM_001303422,NM_004490	2387	2229.13	91	0.32	1.24
GRB2	NM_002086,NM_203506	3303	3145.13	720	1.77	6.93
GRB7	NM_001030002,NM_001242442,NM_001242443,NM_005310	2107	1949.13	26	0.1	0.4
GREB1	NM_014668,NM_033090,NM_148903	8322.67	8164.8	969	0.92	3.59
GREB1L	NM_001142966	6052	5894.13	856	1.12	4.39
GREM1	NM_001191322,NM_001191323,NM_013372	4027	3869.13	0	0	0
GREM2	NM_022469	4183	4025.13	80	0.15	0.6
GRHL1	NM_198182	3605	3447.13	49	0.11	0.43
GRHL2	NM_024915	5229	5071.13	0	0	0
GRHL3	NM_001195010,NM_021180,NM_198173,NM_198174	2648.25	2490.38	0	0	0
GRHPR	NM_012203	1235	1077.13	652	4.67	18.31
GRIA1	NM_000827,NM_001114183,NM_001258019,NM_001258020,NM_001258021,NM_001258022,NM_001258023,NR_047578	5547.12	5389.26	0	0	0
GRIA2	NM_000826,NM_001083619,NM_001083620	5591	5433.13	0	0	0
GRIA3	NM_000828,NM_001256743,NM_007325	3785.67	3627.8	0	0	0
GRIA4	NM_000829,NM_001077243,NM_001077244,NM_001112812,NR_046356	4620.4	4462.53	0	0	0
GRID1	NM_017551	5849	5691.13	271	0.37	1.44
GRID1-AS1	NR_038986	2102	1944.13	0	0	0
GRID2	NM_001286838,NM_001510	5196.5	5038.63	0	0	0
GRID2IP	NM_001145118	4632	4474.13	118	0.2	0.8
GRIFIN	NM_001291784	447	289.3	0	0	0
GRIK1	NM_000830,NM_175611	3354.5	3196.63	0	0	0
GRIK1-AS1	NR_027021	1093	935.13	0	0	0
GRIK1-AS2	NR_033368	1073	915.13	0	0	0
GRIK2	NM_001166247,NM_021956,NM_175768	4724	4566.13	41	0.07	0.27
GRIK3	NM_000831	9219	9061.13	0	0	0
GRIK4	NM_001282470,NM_001282473,NM_014619	3011	2853.13	10	0.03	0.11
GRIK5	NM_001301030,NM_002088	3327.72	3169.85	64	0.16	0.61
GRIN1	NM_000832,NM_001185090,NM_001185091,NM_007327,NM_021569	3908	3750.13	32	0.07	0.26
GRIN2A	NM_000833,NM_001134407,NM_001134408	14380.3	14222.5	0	0	0
GRIN2B	NM_000834	5941	5783.13	0	0	0
GRIN2C	NM_000835,NM_001278553,NR_103735	3653.27	3495.4	122	0.27	1.06
GRIN2D	NM_000836	5093	4935.13	406	0.63	2.49
GRIN3A	NM_133445	7771	7613.13	0	0	0
GRIN3B	NM_138690	3254	3096.13	2	0	0.02
GRINA	NM_000837,NM_001009184	1856	1698.13	1828	8.31	32.57
GRIP1	NM_001178074,NM_021150	5015	4857.13	39	0.06	0.24
GRIP2	NM_001080423	7721	7563.13	59	0.06	0.24
GRIPAP1	NM_020137	3034	2876.13	263	0.71	2.77
GRK1	NM_002929	2098	1940.13	0	0	0
GRK4	NM_001004056,NM_001004057,NM_005307,NM_182982	2080	1922.13	36	0.14	0.57
GRK5	NM_005308	2558	2400.13	120	0.39	1.51
GRK6	NM_001004105,NM_001004106,NM_002082	2928.44	2770.57	6313	17.58	68.94
GRK7	NM_139209	1746	1588.13	3	0.01	0.06
GRM1	NM_001278064,NM_001278065,NM_001278066,NM_001278067	6743.75	6585.88	0	0	0
GRM2	NM_000839,NM_001130063	3355	3197.13	85	0.21	0.8
GRM3	NM_000840	4260	4102.13	0	0	0
GRM4	NM_000841,NM_001256809,NM_001256811,NM_001256812,NM_001256813,NM_001282847	6502	6344.13	5	0.01	0.02
GRM5	NM_000842,NM_001143831	7906	7748.13	0	0	0
GRM5-AS1	NR_049724	4821	4663.13	0	0	0
GRM6	NM_000843	6141	5983.13	0	0	0
GRM7	NM_000844,NM_181874	4193	4035.13	0	0	0
GRM7-AS1	NR_046606	430	272.35	0	0	0
GRM7-AS2	NR_131906	510	352.19	0	0	0
GRM7-AS3	NR_110123,NR_110125	474	316.24	0	0	0
GRM8	NM_000845,NM_001127323,NR_028041	3683	3525.13	0	0	0
GRN	NM_002087	2346	2188.13	7709	27.19	106.59
GRP	NM_001012512,NM_001012513,NM_002091	833.67	675.8	0	0	0
GRPEL1	NM_025196	1504	1346.13	248	1.42	5.57
GRPEL2	NM_152407	4105	3947.13	674	1.32	5.17
GRPR	NM_005314	2681	2523.13	0	0	0
GRSF1	NM_001098477,NM_002092	6631	6473.13	799	0.95	3.73
GRTP1	NM_001286732,NM_001286733,NM_024719	1550.62	1392.75	151	0.84	3.28
GRTP1-AS1	NR_046541,NR_120385	1085	927.14	0	0	0
GRWD1	NM_031485	2456	2298.13	5406	18.15	71.17
GRXCR1	NM_001080476	992	834.13	0	0	0
GRXCR2	NM_001080516	747	589.13	0	0	0
GS1-124K5.11	NR_111972,NR_111973,NR_111974,NR_111975,NR_111976,NR_111977,NR_111978,NR_111979	1895.7	1737.83	286.46	1.27	4.99
GS1-24F4.2	NR_045217	1106	948.13	0	0	0
GS1-259H13.2	NM_001195541,NM_001195542,NM_001195543	1112	954.13	12	0.1	0.38
GS1-279B7.1	NR_038424	666	508.14	0	0	0
GS1-594A7.3	NR_126564	574	416.15	0	0	0
GS1-600G8.3	NR_046087	2249	2091.13	0	0	0
GSAP	NM_017439	3251	3093.13	0	0	0
GSC	NM_173849	1189	1031.13	43	0.32	1.26
GSC2	NM_005315	618	460.14	0	0	0
GSDMA	NM_178171	2164	2006.13	0	0	0
GSDMB	NM_001042471,NM_001165958,NM_001165959,NM_018530	1560	1402.13	51	0.28	1.1
GSDMC	NM_031415	2714	2556.13	0	0	0
GSDMD	NM_001166237,NM_024736	2038	1880.13	0	0	0
GSE1	NM_001134473,NM_001278184,NM_014615	7298.91	7141.04	2712	2.93	11.49
GSG1	NM_001080554,NM_001080555,NM_001206842,NM_001206843,NM_001206845,NM_031289,NM_153823	2575.57	2417.7	0	0	0
GSG1L	NM_001109763,NM_144675	4730	4572.13	0	0	0
GSG1L2	NM_001310219	882	724.13	0	0	0
GSG2	NM_031965	2796	2638.13	936	2.74	10.73
GSK3A	NM_019884	2179	2021.13	2215	8.46	33.16
GSK3B	NM_001146156,NM_002093	7079	6921.13	816	0.91	3.57
GSKIP	NM_001271904,NM_001271905,NM_001271906,NM_016472	2245	2087.13	25	0.09	0.36
GSN	NM_000177,NM_001127662,NM_001127663,NM_001127664,NM_001127665,NM_001127666,NM_001127667,NM_001258029,NM_001258030,NM_198252	2658.16	2500.29	950	2.93	11.5
GSN-AS1	NR_103560	4763	4605.13	0	0	0
GSPT1	NM_001130006,NM_001130007,NM_002094	7153	6995.13	2273	2.51	9.83
GSPT2	NM_018094	2846	2688.13	0	0	0
GSR	NM_000637,NM_001195102,NM_001195103,NM_001195104	3160	3002.13	913	2.35	9.2
GSS	NM_000178	1900	1742.13	1083	4.8	18.81
GSTA1	NM_145740	1259	1101.13	0	0	0
GSTA2	NM_000846	1309	1151.13	0	0	0
GSTA3	NM_000847	913	755.13	0	0	0
GSTA4	NM_001512	1341	1183.13	311	2.03	7.95
GSTA5	NM_153699	844	686.13	0	0	0
GSTA7P	NR_033760	5697	5539.13	0	0	0
GSTCD	NM_001031720,NM_024751	4122	3964.13	164	0.32	1.25
GSTK1	NM_001143679,NM_001143680,NM_001143681,NM_015917	1106.11	948.24	1150	9.36	36.69
GSTM1	NM_000561,NM_146421	1168.7	1010.83	11.01	0.08	0.33
GSTM2	NM_000848,NM_001142368	1201	1043.13	371.99	2.75	10.79
GSTM2P1	NR_002932	1136	978.13	0	0	0
GSTM3	NM_000849,NR_024537	4127	3969.13	461	0.9	3.51
GSTM4	NM_000850,NM_147148,NR_024538	1414.34	1256.47	106	0.65	2.55
GSTM5	NM_000851	1570	1412.13	0	0	0
GSTO1	NM_001191002,NM_001191003,NM_004832	1004	846.13	628	5.73	22.46
GSTO2	NM_001191013,NM_001191014,NM_001191015,NM_183239	1188.74	1030.87	46	0.34	1.35
GSTP1	NM_000852	958	800.13	4274	41.22	161.61
GSTT2	NM_000854_1,NM_000854_2,NM_001302670_2,NM_001302670_3,NR_126442,NR_126445,NR_126445_1,NR_126446	1210.25	1052.38	0	0	0
GSTT2B	NM_001080843,NM_001080843_1	1094	936.13	0	0	0
GSTTP1	NR_003081	721	563.13	0	0	0
GSTTP2	NR_003082	1780	1622.13	0	0	0
GSTZ1	NM_001513,NM_145870,NM_145871	1298.8	1140.93	242	1.64	6.42
GSX1	NM_145657	847	689.13	0	0	0
GSX2	NM_133267	1212	1054.13	0	0	0
GTDC1	NM_001006636,NM_001164629,NM_001284233,NM_001284234,NM_001284235,NM_001284238,NM_024659	2442.24	2284.37	74	0.25	0.98
GTF2A1	NM_001278940,NM_015859,NM_201595	6335	6177.13	211	0.26	1.03
GTF2A1L	NM_001193487,NM_006872	1599	1441.13	4.82	0.03	0.1
GTF2A2	NM_004492	1582	1424.13	269	1.46	5.71
GTF2B	NM_001514	1645	1487.13	158	0.82	3.21
GTF2E1	NM_005513	3033	2875.13	101	0.27	1.06
GTF2E2	NM_002095	1536	1378.13	114	0.64	2.5
GTF2F1	NM_002096	2551	2393.13	2808	9.05	35.5
GTF2F2	NM_004128	1453	1295.13	88	0.52	2.06
GTF2H1	NM_001142307,NM_005316	3308	3150.13	641	1.57	6.16
GTF2H2	NM_001515,NM_001515_1	1951	1793.13	0	0	0
GTF2H2B	NR_033417_2,NR_033417_3	4378.84	4220.97	2017.83	3.69	14.46
GTF2H2C	NM_001098728_2,NM_001098728_4	2105	1947.13	35.82	0.14	0.56
GTF2H2C_2	NM_001042490_1,NM_001042490_2	1803	1645.13	311.35	1.46	5.73
GTF2H3	NM_001271866,NM_001271867,NM_001271868,NM_001516	3396.49	3238.62	622	1.48	5.81
GTF2H4	NM_001517_5	1716	1558.13	387	1.92	7.51
GTF2H5	NM_207118	7486	7328.13	423	0.45	1.75
GTF2I	NM_001163636,NM_001280800,NM_001518,NM_032999,NM_033000,NM_033001	4270.6	4112.73	1367.46	2.57	10.06
GTF2IP1	NR_002206,NR_002206_1	3629.62	3471.75	918.28	2.04	8
GTF2IP20	NR_132119	2947	2789.13	676.78	1.87	7.34
GTF2IP4	NR_003580	3636	3478.13	0.36	0	0
GTF2IRD1	NM_001199207,NM_005685,NM_016328	3393.84	3235.97	1203	2.87	11.25
GTF2IRD1P1	NR_003934	2426	2268.13	0	0	0
GTF2IRD2	NM_001281447,NM_173537	625	467.14	3.13	0.05	0.2
GTF2IRD2B	NM_001003795	3585	3427.13	7.87	0.02	0.07
GTF3A	NM_002097	1404	1246.13	893	5.53	21.68
GTF3C1	NM_001286242,NM_001520	7096.29	6938.42	6450	7.17	28.13
GTF3C2	NM_001035521,NM_001521	3925.32	3767.45	2522	5.17	20.25
GTF3C2-AS1	NR_038427	841	683.13	0	0	0
GTF3C3	NM_001206774,NM_012086	4349	4191.13	315	0.58	2.27
GTF3C4	NM_012204	3865	3707.13	854	1.78	6.97
GTF3C5	NM_001122823,NM_001286709,NM_012087	2309.24	2151.37	1432	5.14	20.14
GTF3C6	NM_138408	950	792.13	45	0.44	1.72
GTPBP1	NM_004286	5047	4889.13	4458	7.04	27.59
GTPBP10	NM_001042717,NM_033107	7542	7384.13	171	0.18	0.7
GTPBP2	NM_001286216,NM_019096	2864.24	2706.37	723	2.06	8.08
GTPBP3	NM_001128855,NM_001195422,NM_032620,NM_133644	2604.21	2446.34	5640	17.79	69.75
GTPBP4	NM_012341	2517	2359.13	131	0.43	1.68
GTPBP6	NM_012227,NM_012227_1	1907	1749.13	3777	16.66	65.33
GTPBP8	NM_014170,NM_138485	1327.63	1169.76	446	2.94	11.54
GTSCR1	NM_001278515	598	440.15	0	0	0
GTSE1	NM_016426	3112	2954.13	1814	4.74	18.58
GTSE1-AS1	NR_024009	1518	1360.13	11	0.06	0.24
GTSF1	NM_144594	812	654.13	0	0	0
GTSF1L	NM_001008901,NM_176791	804.5	646.63	0	0	0
GUCA1A	NM_000409	1904	1746.13	0	0	0
GUCA1B	NM_002098	2270	2112.13	106	0.39	1.52
GUCA1C	NM_005459	925	767.13	0	0	0
GUCA2A	NM_033553	575	417.15	0	0	0
GUCA2B	NM_007102	597	439.15	0	0	0
GUCD1	NM_001284251,NM_001284252,NM_001284253,NM_001284254,NM_001284255,NM_001284256,NM_001284257,NM_031444,NR_104286	3543.4	3385.54	2429	5.54	21.71
GUCY1A2	NM_000855,NM_001256424	16126	15968.1	34	0.02	0.06
GUCY1A3	NM_000856,NM_001130682,NM_001130683,NM_001130684,NM_001130685,NM_001130687,NM_001256449	2690	2532.13	39	0.12	0.47
GUCY1B2	NR_003923	3022	2864.13	10	0.03	0.11
GUCY1B3	NM_000857,NM_001291951,NM_001291952,NM_001291953,NM_001291954,NM_001291955	3261	3103.13	38	0.09	0.37
GUCY2C	NM_004963	3842	3684.13	0	0	0
GUCY2D	NM_000180	3623	3465.13	0	0	0
GUCY2EP	NR_024042	2799	2641.13	0	0	0
GUCY2F	NM_001522	3698	3540.13	0	0	0
GUCY2GP	NR_028134	2974	2816.13	0	0	0
GUF1	NM_021927	4216	4058.13	145	0.28	1.08
GUK1	NM_000858,NM_001159390,NM_001159391,NM_001242839,NM_001242840	926.75	768.88	1972	19.79	77.6
GULP1	NM_001252668,NM_001252669,NM_016315,NR_045562,NR_045563	3205.46	3047.59	157	0.4	1.56
GUSB	NM_000181,NM_001284290,NM_001293104,NM_001293105,NR_120531	2220.65	2062.78	632	2.36	9.27
GUSBP1	NR_027026,NR_027027,NR_027028	850.87	693	390.77	4.35	17.06
GUSBP10	NR_030766	978	820.13	0	0	0
GUSBP11	NR_024448	3416	3258.13	1016	2.41	9.43
GUSBP2	NR_003504	1200	1042.13	0	0	0
GUSBP3	NR_027386,NR_027386_1	1551	1393.13	14.51	0.08	0.32
GUSBP4	NR_003660,NR_125727,NR_125728,NR_125729	1596.4	1438.53	104.13	0.56	2.19
GUSBP5	NR_003675	1989	1831.13	0	0	0
GUSBP9	NR_033968,NR_033968_2,NR_033968_3	610	452.14	23.37	0.4	1.56
GVINP1	NR_003945	8734	8576.13	39	0.04	0.14
GXYLT1	NM_001099650,NM_173601	7488	7330.13	149	0.16	0.62
GXYLT1P3	NR_121572,NR_121572_1	2291.5	2133.63	0	0	0
GXYLT2	NM_001080393	1544	1386.13	297	1.65	6.48
GYG1	NM_001184720,NM_001184721,NM_004130	1971	1813.13	435	1.85	7.26
GYG2	NM_001079855,NM_001184702,NM_001184703,NM_001184704,NM_003918	3247.63	3089.76	320	0.8	3.13
GYG2P1	NR_033667	824	666.13	0	0	0
GYLTL1B	NM_001300721,NM_001300722,NM_152312	2459	2301.13	92	0.31	1.21
GYPA	NM_001308187,NM_001308190,NM_002099	2649	2491.13	0	0	0
GYPB	NM_001304382,NM_002100	569	411.16	0	0	0
GYPC	NM_001256584,NM_002101,NM_016815	1243.89	1086.02	118	0.84	3.29
GYPE	NM_002102,NM_198682	1093	935.17	0	0	0
GYS1	NM_001161587,NM_002103,NR_027763	3618	3460.13	2999	6.69	26.22
GYS2	NM_021957	3132	2974.13	0	0	0
GZF1	NM_022482	4741	4583.13	206	0.35	1.36
GZMA	NM_006144	896	738.13	0	0	0
GZMB	NM_004131	925	767.13	0	0	0
GZMH	NM_001270780,NM_001270781,NM_033423	821	663.13	0	0	0
GZMK	NM_002104	1045	887.13	0	0	0
GZMM	NM_001258351,NM_005317	937	779.13	35	0.35	1.36
H19	NR_002196,NR_002196_1,NR_131223,NR_131223_1,NR_131224,NR_131224_1	2342	2184.13	102	0.36	1.41
H1F0	NM_005318	2330	2172.13	697	2.48	9.71
H1FNT	NM_181788	1300	1142.13	0	0	0
H1FOO	NM_001308262,NM_153833	1027.5	869.63	0	0	0
H1FX	NM_006026	1507	1349.13	3455	19.76	77.48
H1FX-AS1	NR_026991	2193	2035.13	60	0.23	0.89
H2AFB1	NM_001017990,NM_001017990_1,NM_001017990_2	517	359.18	1	0.02	0.08
H2AFB2	NM_001017991,NM_001017991_1,NM_001017991_2	594	436.15	0	0	0
H2AFB3	NM_080720,NM_080720_1,NM_080720_2	517	359.18	1	0.02	0.08
H2AFJ	NM_177925,NR_027716	3667	3509.13	66	0.15	0.57
H2AFV	NM_012412,NM_138635,NM_201436,NM_201516,NM_201517	3057.96	2900.09	721	1.92	7.52
H2AFX	NM_002105	1593	1435.13	2659	14.3	56.06
H2AFY	NM_001040158,NM_004893,NM_138609,NM_138610	1922.16	1764.29	3190	13.95	54.7
H2AFY2	NM_018649	2179	2021.13	665	2.54	9.95
H2AFZ	NM_002106	947	789.13	5979	58.47	229.24
H2BFM	NM_001164416	1882	1724.13	0	0	0
H2BFWT	NM_001002916	894	736.13	0	0	0
H2BFXP	NR_003238,NR_003238_1	979	821.13	0	0	0
H3F3A	NM_002107	1062	904.13	0	0	0
H3F3AP4	NR_002315,NR_002315_1	1042	884.13	8095	70.65	277.02
H3F3B	NM_005324	2861	2703.13	2353.8	6.72	26.35
H3F3C	NM_001013699	1057	899.13	14.2	0.12	0.48
H6PD	NM_001282587,NM_004285	9035.46	8877.59	1047	0.91	3.57
HAAO	NM_012205	1284	1126.13	9	0.06	0.24
HABP2	NM_001177660,NM_004132	2997.5	2839.63	0	0	0
HABP4	NM_014282	2665	2507.13	42	0.13	0.51
HACD1	NM_014241	1307	1149.13	39	0.26	1.03
HACD2	NM_198402	1187	1029.13	136	1.02	4
HACD3	NM_016395	3208	3050.13	1546	3.91	15.34
HACD4	NM_001010915	1416	1258.13	0	0	0
HACE1	NM_020771,NR_104424	4576	4418.13	142	0.25	0.97
HACL1	NM_001284413,NM_001284415,NM_001284416,NM_012260,NR_104315	2221.99	2064.12	232	0.87	3.4
HADH	NM_001184705,NM_005327	1982	1824.13	1575	6.66	26.12
HADHA	NM_000182	3037	2879.13	1413	3.79	14.85
HADHB	NM_000183,NM_001281512,NM_001281513	2188	2030.13	1108	4.21	16.51
HAGH	NM_001040427,NM_001286249,NM_005326	1514	1356.13	135	0.77	3.01
HAGHL	NM_001290137,NM_001290139,NM_032304	1373.31	1215.44	190	1.21	4.73
HAGLR	NR_033979,NR_110458,NR_110459,NR_110460,NR_110461,NR_110462,NR_110463,NR_110464,NR_110465,NR_110466,NR_110467,NR_110468	3782	3624.13	41	0.09	0.34
HAGLROS	NR_110457	673	515.14	0	0	0
HAL	NM_001258333,NM_001258334,NM_002108	3867.33	3709.46	0	0	0
HAMP	NM_021175	587	429.15	20	0.36	1.41
HAND1	NM_004821	1738	1580.13	314	1.53	6.01
HAND2	NM_021973	2368	2210.13	78	0.27	1.07
HAND2-AS1	NR_003679	766	608.13	0	0	0
HAO1	NM_017545	1746	1588.13	0	0	0
HAO2	NM_001005783,NM_016527	1591	1433.13	0	0	0
HAO2-IT1	NR_046780	310	153.58	0	0	0
HAP1	NM_001079870,NM_001079871,NM_177977	3859	3701.13	156	0.33	1.28
HAPLN1	NM_001884	4678	4520.13	0	0	0
HAPLN2	NM_021817	1771	1613.13	56	0.27	1.05
HAPLN3	NM_001307952,NM_178232	1983	1825.13	221	0.93	3.66
HAPLN4	NM_023002	3440	3282.13	88	0.21	0.81
HAR1A	NR_003244	2794	2636.13	0	0	0
HAR1B	NR_003245	896	738.13	0	0	0
HARBI1	NM_173811	1522	1364.13	39	0.22	0.86
HARS	NM_001258040,NM_001258041,NM_001258042,NM_001289092,NM_001289093,NM_001289094,NM_002109	2306	2148.13	773	2.78	10.89
HARS2	NM_001278731,NM_001278732,NM_012208	2501.44	2343.57	376	1.24	4.85
HAS1	NM_001297436,NM_001523	2109.5	1951.63	0	0	0
HAS2	NM_005328	3275	3117.13	5	0.01	0.05
HAS2-AS1	NR_002835	2287	2129.13	0	0	0
HAS3	NM_001199280,NM_005329,NM_138612	2800.81	2642.94	86	0.25	0.98
HAT1	NM_003642,NR_027862	1670	1512.13	220	1.12	4.4
HAUS1	NM_138443,NR_026978	1125	967.13	261	2.08	8.17
HAUS2	NM_001130447,NM_018097	3944	3786.13	110	0.22	0.88
HAUS3	NM_001303143,NM_024511	2435	2277.13	21.99	0.07	0.29
HAUS4	NM_001166269,NM_001166270,NM_017815	1638	1480.13	302	1.57	6.17
HAUS5	NM_015302	4309	4151.13	5554	10.32	40.48
HAUS6	NM_001270890,NM_017645	6260	6102.13	313	0.4	1.55
HAUS7	NM_017518,NR_073156	1413.92	1256.05	1156	7.1	27.85
HAUS8	NM_001011699,NM_033417	1456	1298.13	177	1.05	4.13
HAVCR1	NM_001173393,NM_001308156,NM_012206	1684	1526.13	0	0	0
HAVCR1P1	NR_003603	1255	1097.13	0	0	0
HAVCR2	NM_032782	2430	2272.13	0	0	0
HAX1	NM_001018837,NM_006118	1178	1020.13	766	5.79	22.72
HBA1	NM_000558	606	448.14	2624.98	45.2	177.22
HBA2	NM_000517	605	447.14	6966.02	120.22	471.35
HBB	NM_000518	626	468.14	820	13.52	53
HBBP1	NR_001589	659	501.14	0	0	0
HBD	NM_000519	774	616.13	0	0	0
HBE1	NM_005330	816	658.13	0	0	0
HBEGF	NM_001945	2358	2200.13	9	0.03	0.12
HBG1	NM_000559	584	426.15	707.77	12.82	50.25
HBG2	NM_000184	583	425.15	468.23	8.5	33.32
HBM	NM_001003938	510	352.19	0	0	0
HBP1	NM_001244262,NM_012257	2725	2567.13	107	0.32	1.26
HBQ1	NM_005331	653	495.14	150	2.34	9.17
HBS1L	NM_001145158,NM_001145207,NM_006620	6463.37	6305.5	448	0.55	2.15
HBZ	NM_005332	589	431.15	3	0.05	0.21
HCAR1	NM_032554	2977	2819.13	8	0.02	0.09
HCAR2	NM_177551	2065	1907.13	0	0	0
HCAR3	NM_006018	2137	1979.13	0	0	0
HCCAT5	NR_027756	1078	920.13	0	0	0
HCCS	NM_001122608,NM_001171991,NM_005333	2331.91	2174.04	212	0.75	2.95
HCFC1	NM_005334	8426	8268.13	15093	14.09	55.23
HCFC1-AS1	NR_046608	786	628.13	0	0	0
HCFC1R1	NM_001002017,NM_001002018,NM_001288665,NM_001288666,NM_001288667,NM_001288668,NM_001308070,NM_017885	910.33	752.46	445	4.56	17.89
HCFC2	NM_013320	5735	5577.13	136	0.19	0.74
HCG11	NR_026790	5679	5521.13	215	0.3	1.18
HCG14	NR_104117	411	253.43	0	0	0
HCG17	NR_052012_6	732	574.13	0	0	0
HCG18	NR_024052,NR_024053,NR_102326_6,NR_102327	6832.65	6674.78	262	0.3	1.19
HCG2040054	NR_120602	434	276.33	0	0	0
HCG22	NR_003948	2171	2013.13	0	0	0
HCG23	NR_044996_2	615	457.14	0	0	0
HCG25	NR_044997	703	545.13	0	0	0
HCG26	NR_002812_4	1180	1022.13	0	0	0
HCG27	NR_026791	1720	1562.13	6	0.03	0.12
HCG4	NR_002139	2043	1885.13	0	0	0
HCG4B	NR_001317	2624	2466.13	10	0.03	0.12
HCG8	NR_103542_7	1822	1664.13	18	0.08	0.33
HCG9	NR_028032_6	650	492.14	0	0	0
HCK	NM_001172129,NM_001172130,NM_001172131,NM_001172132,NM_001172133,NM_002110	2173.67	2015.8	0	0	0
HCLS1	NM_001292041,NM_005335	1927	1769.13	4	0.02	0.07
HCN1	NM_021072	9669	9511.13	0	0	0
HCN2	NM_001194	3408	3250.13	213	0.51	1.98
HCN3	NM_020897,NR_073074_1	3216.97	3059.1	390	0.98	3.86
HCN4	NM_005477	7228	7070.13	43	0.05	0.18
HCP5	NR_040662	2539	2381.13	1	0	0.01
HCRT	NM_001524	577	419.15	0	0	0
HCRTR1	NM_001525	2001	1843.13	0	0	0
HCRTR2	NM_001526	1816	1658.13	0	0	0
HCST	NM_001007469,NM_014266	505.5	347.7	0	0	0
HDAC1	NM_004964	2091	1933.13	2564	10.23	40.13
HDAC10	NM_001159286,NM_032019	2656.06	2498.19	1000	3.09	12.11
HDAC11	NM_001136041,NM_024827	2918	2760.13	627	1.75	6.87
HDAC11-AS1	NR_046690	509	351.19	0	0	0
HDAC2	NM_001527,NR_033441,NR_073443	6656	6498.13	1776	2.11	8.27
HDAC3	NM_003883	1945	1787.13	1686	7.28	28.54
HDAC4	NM_006037	8976	8818.13	402	0.35	1.38
HDAC5	NM_001015053,NM_005474	5325.36	5167.49	4629	6.91	27.1
HDAC6	NM_006044	4099	3941.13	1419	2.78	10.89
HDAC7	NM_001098416,NM_001308090,NM_015401	4205.45	4047.58	2070	3.95	15.47
HDAC8	NM_001166418,NM_001166419,NM_001166420,NM_001166422,NM_001166448,NM_018486,NR_051952	1886.63	1728.76	428	1.91	7.49
HDAC9	NM_001204144,NM_001204145,NM_001204146,NM_001204147,NM_001204148,NM_014707,NM_058176,NM_178423,NM_178425	4444	4286.13	1	0	0.01
HDC	NM_001306146,NM_002112	2592.5	2434.63	0	0	0
HDDC2	NM_016063	1615	1457.13	317	1.68	6.58
HDDC3	NM_001286451,NM_198527,NR_104447	926	768.13	580	5.83	22.85
HDGF	NM_001126050,NM_001126051,NM_004494	2239.28	2081.41	8270	30.66	120.21
HDGFL1	NM_138574	1073	915.13	0	0	0
HDGFRP2	NM_001001520,NM_032631	2380.74	2222.87	4069	14.13	55.38
HDGFRP3	NM_016073	2434	2276.13	103	0.35	1.37
HDHD1	NM_001135565,NM_001178135,NM_001178136,NM_012080	2140	1982.13	131	0.51	2
HDHD2	NM_032124	2185	2027.13	75	0.29	1.12
HDHD3	NM_001304509,NM_001304510,NM_001304511,NM_031219	1489.8	1331.93	512	2.97	11.63
HDLBP	NM_001243900,NM_005336,NM_203346	6357.8	6199.93	6382	7.94	31.14
HDX	NM_001177478,NM_001177479,NM_144657	6249.67	6091.8	0	0	0
HEATR1	NM_018072	8484	8326.13	2315	2.15	8.41
HEATR3	NM_182922	2608	2450.13	622	1.96	7.68
HEATR4	NM_001220484,NM_203309	3511.5	3353.63	0	0	0
HEATR5A	NM_015473	7843	7685.13	344	0.35	1.35
HEATR5B	NM_019024	6804	6646.13	339	0.39	1.54
HEATR6	NM_022070	3935	3777.13	400	0.82	3.2
HEATR9	NM_152781_1	1969	1811.13	0	0	0
HEBP1	NM_015987	1208	1050.13	286	2.1	8.24
HEBP2	NM_014320	1282	1124.13	377	2.59	10.15
HECA	NM_016217	5621	5463.13	974	1.38	5.39
HECTD1	NM_015382	9177	9019.13	405	0.35	1.36
HECTD2	NM_001284274,NM_173497,NM_182765,NR_104291	4929	4771.13	24	0.04	0.15
HECTD2-AS1	NR_024467	1023	865.13	0	0	0
HECTD3	NM_024602	3628	3470.13	739	1.64	6.44
HECTD4	NM_001109662	15450	15292.1	1580	0.8	3.13
HECW1	NM_001287059,NM_015052	6502	6344.13	6	0.01	0.03
HECW2	NM_001304840,NM_020760	6862.25	6704.38	75	0.09	0.34
HEG1	NM_020733	9156	8998.13	366	0.31	1.23
HEIH	NR_045680	1665	1507.13	100	0.51	2.01
HELB	NM_033647	3611	3453.13	55	0.12	0.48
HELLS	NM_001289067,NM_001289068,NM_001289069,NM_001289070,NM_001289071,NM_001289072,NM_001289073,NM_001289074,NM_001289075,NM_018063	3088.57	2930.7	408	1.07	4.21
HELQ	NM_001297755,NM_001297756,NM_001297757,NM_001297758,NM_001297759,NM_133636,NR_123737	3043.48	2885.61	88	0.24	0.92
HELT	NM_001300781,NM_001300782	846	688.13	3	0.03	0.13
HELZ	NM_014877	13830	13672.1	610	0.34	1.35
HELZ2	NM_001037335,NM_033405	9216.8	9058.93	2023	1.72	6.76
HEMGN	NM_018437,NM_197978	2278	2120.13	0	0	0
HEMK1	NM_016173	5861	5703.13	732	0.99	3.88
HENMT1	NM_001102592,NM_144584	1789.5	1631.63	0	0	0
HEPACAM	NM_152722	3545	3387.13	0	0	0
HEPACAM2	NM_001039372,NM_001288804,NM_001288810,NM_198151	2150	1992.13	0	0	0
HEPH	NM_001130860,NM_001282141,NM_014799,NM_138737	4279	4121.13	0	0	0
HEPHL1	NM_001098672	5951	5793.13	0	0	0
HEPN1	NM_001037558	1428	1270.13	0	0	0
HERC1	NM_003922	15197	15039.1	450	0.23	0.91
HERC2	NM_004667	15340	15182.1	2892.73	1.47	5.76
HERC2P10	NR_072991	638	480.14	0	0	0
HERC2P2	NR_002824_2	6075	5917.13	598.9	0.78	3.06
HERC2P3	NR_036432	4279	4121.13	106.74	0.2	0.78
HERC2P4	NR_109773	2708	2550.13	0	0	0
HERC2P7	NR_036470	1764	1606.13	10	0.05	0.19
HERC2P9	NR_036443	2947	2789.13	154.63	0.43	1.68
HERC3	NM_001271602,NM_014606	4719	4561.13	264	0.45	1.75
HERC4	NM_001278185,NM_001278186,NM_001278187,NM_015601,NM_022079	3259.92	3102.05	85	0.21	0.83
HERC5	NM_016323	3518	3360.13	148	0.34	1.33
HERC6	NM_001165136,NM_017912	3889	3731.13	34	0.07	0.28
HERPUD1	NM_001010989,NM_001272103,NM_014685	1922	1764.13	567	2.48	9.72
HERPUD2	NM_022373	2910	2752.13	267	0.75	2.94
HES1	NM_005524	1461	1303.13	89	0.53	2.07
HES2	NM_019089	4260	4102.13	6	0.01	0.04
HES3	NM_001024598	697	539.13	0	0	0
HES4	NM_001142467,NM_021170	990.73	832.86	402	3.72	14.6
HES5	NM_001010926_1	1306	1148.13	11	0.07	0.29
HES6	NM_001142853,NM_001282434,NM_018645	1427.5	1269.63	476	2.89	11.34
HES7	NM_001165967,NM_032580	1667	1509.13	16	0.08	0.32
HESX1	NM_003865	1173	1015.13	14	0.11	0.42
HEXA	NM_000520	2437	2279.13	1122	3.8	14.89
HEXA-AS1	NR_027262	2676	2518.13	5	0.02	0.06
HEXB	NM_000521,NM_001292004	1931.35	1773.48	506	2.2	8.63
HEXDC	NM_173620	2222	2064.13	476	1.78	6.98
HEXIM1	NM_006460	4785	4627.13	510	0.85	3.33
HEXIM2	NM_001303436,NM_001303437,NM_001303438,NM_001303439,NM_001303440,NM_001303441,NM_001303442,NM_001303443,NM_001303444,NM_144608	1280.71	1122.84	158	1.09	4.26
HEY1	NM_001040708,NM_001282851,NM_012258	2294.47	2136.6	1926	6.96	27.27
HEY2	NM_012259	2672	2514.13	149	0.46	1.79
HEYL	NM_014571	4114	3956.13	176	0.34	1.35
HFE	NM_000410,NM_001300749,NM_139003,NM_139004,NM_139006,NM_139007,NM_139008,NM_139009,NM_139010,NM_139011	1937.1	1779.23	0	0	0
HFE2	NM_145277,NM_202004,NM_213652,NM_213653	1804.75	1646.88	0	0	0
HFM1	NM_001017975	4931	4773.13	48	0.08	0.3
HGC6.3	NM_001129895	1016	858.13	0	0	0
HGD	NM_000187	2010	1852.13	0	0	0
HGF	NM_000601,NM_001010931,NM_001010932,NM_001010933,NM_001010934	2033.6	1875.73	0	0	0
HGFAC	NM_001297439,NM_001528	2113	1955.13	7	0.03	0.11
HGH1	NM_016458	2531	2373.13	2996	9.74	38.2
HGS	NM_004712	2972	2814.13	3048	8.36	32.77
HGSNAT	NM_152419	5214	5056.13	739	1.13	4.42
HHAT	NM_001122834,NM_001170564,NM_001170580,NM_001170587,NM_001170588,NM_018194	3487.91	3330.04	65	0.15	0.59
HHATL	NM_020707,NR_027753	1807.5	1649.63	0	0	0
HHEX	NM_002729	1759	1601.13	12	0.06	0.23
HHIP	NM_022475	3555	3397.13	85	0.19	0.76
HHIP-AS1	NR_037595	1132	974.13	13	0.1	0.4
HHIPL1	NM_001127258,NM_032425	2850	2692.13	0	0	0
HHIPL2	NM_024746	2574	2416.13	31	0.1	0.39
HHLA1	NM_001145095	4105	3947.13	0	0	0
HHLA2	NM_001282556,NM_001282557,NM_001282558,NM_001282559,NM_007072	2467	2309.13	0	0	0
HHLA3	NM_001031693,NM_001036645,NM_001036646,NR_027404	801.17	643.3	122	1.46	5.74
HIAT1	NM_033055	2637	2479.13	426	1.33	5.2
HIATL1	NM_032558	3298	3140.13	376	0.92	3.62
HIATL2	NR_002894	786	628.13	57	0.7	2.75
HIBADH	NM_152740	1998	1840.13	410	1.72	6.74
HIBCH	NM_014362,NM_198047	1905	1747.13	143	0.63	2.48
HIC1	NM_001098202,NM_006497	3054	2896.13	63	0.17	0.66
HIC2	NM_015094	6796	6638.13	6368.23	7.4	29.03
HID1	NM_030630	3342	3184.13	133	0.32	1.26
HID1-AS1	NR_110878	830	672.13	0	0	0
HIF1A	NM_001243084,NM_001530,NM_181054	4059	3901.13	384	0.76	2.98
HIF1A-AS1	NR_047116	652	494.14	0	0	0
HIF1A-AS2	NR_045406	2051	1893.13	0	0	0
HIF1AN	NM_017902	6912	6754.13	844	0.96	3.78
HIF3A	NM_022462,NM_152794,NM_152795,NM_152796	4821.25	4663.38	0	0	0
HIGD1A	NM_001099668,NM_001099669,NM_014056	2841.41	2683.54	729	2.1	8.22
HIGD1B	NM_001271880,NM_016438,NR_073504	562	404.17	0	0	0
HIGD1C	NM_001109619	294	138	0	0	0
HIGD2A	NM_138820	611	453.14	1170	19.92	78.12
HIGD2B	NR_002780	1117	959.13	0	0	0
HILPDA	NM_001098786,NM_013332	1382.23	1224.36	229	1.44	5.66
HILS1	NR_024192,NR_024193	976	818.13	0	0	0
HINFP	NM_001243259,NM_015517,NM_198971	2242.26	2084.39	278	1.03	4.04
HINT1	NM_005340,NR_024610,NR_024611,NR_073488	691.43	533.57	1853	26.8	105.07
HINT2	NM_032593	652	494.14	444	6.93	27.19
HINT3	NM_138571	3379	3221.13	368	0.88	3.46
HIP1	NM_001243198,NM_005338	7925.25	7767.38	810	0.8	3.16
HIP1R	NM_001303097,NM_001303099,NM_003959	4431.21	4273.34	1569	2.83	11.11
HIPK1	NM_152696,NM_181358,NM_198268,NM_198269	5114.58	4956.71	394	0.61	2.4
HIPK1-AS1	NR_110725,NR_110726	1379	1221.13	0	0	0
HIPK2	NM_001113239,NM_022740	15179.1	15021.2	2139	1.1	4.31
HIPK3	NM_001048200,NM_001278162,NM_001278163,NM_005734	7598.47	7440.6	373	0.39	1.52
HIPK4	NM_144685	2486	2328.13	34	0.11	0.44
HIRA	NM_003325	4013	3855.13	2900	5.8	22.76
HIRIP3	NM_001197323,NM_003609	2507.06	2349.19	543	1.78	6.99
HIST1H1A	NM_005325	781	623.13	0	0	0
HIST1H1B	NM_005322	790	632.13	0	0	0
HIST1H1C	NM_005319	732	574.13	1542	20.72	81.26
HIST1H1D	NM_005320	777	619.13	990	12.34	48.38
HIST1H1E	NM_005321	785	627.13	14386	177.01	694.04
HIST1H1T	NM_005323	725	567.13	0	0	0
HIST1H2AA	NM_170745	500	342.2	0	0	0
HIST1H2AB	NM_003513	477	319.23	114	2.76	10.8
HIST1H2AC	NM_003512	546	388.16	1424	28.31	110.99
HIST1H2AD	NM_021065	510	352.19	858.61	18.81	73.76
HIST1H2AE	NM_021052	564	406.16	67	1.27	4.99
HIST1H2AG	NM_021064	498	340.2	4284	97.17	380.99
HIST1H2AH	NM_080596	481	323.23	3657	87.31	342.31
HIST1H2AI	NM_003509	469	311.25	2561.61	63.51	249.01
HIST1H2AJ	NM_021066	439	281.32	225.39	6.18	24.24
HIST1H2AK	NM_003510	460	302.26	613	15.65	61.36
HIST1H2AL	NM_003511	470	312.24	526	13	50.97
HIST1H2AM	NM_003514	487	329.22	1445	33.87	132.8
HIST1H2APS1	NR_045125	429	271.35	0	0	0
HIST1H2BA	NM_170610	437	279.32	0	0	0
HIST1H2BB	NM_021062	431	273.34	0	0	0
HIST1H2BC	NM_003526	438	280.32	2755.47	75.85	297.4
HIST1H2BD	NM_021063,NM_138720	491.8	334.02	1306.44	30.18	118.34
HIST1H2BE	NM_003523	435	277.33	19.13	0.53	2.09
HIST1H2BF	NM_003522	430	272.35	190	5.38	21.11
HIST1H2BG	NM_003518	444	286.3	10	0.27	1.06
HIST1H2BH	NM_003524	425	267.37	29	0.84	3.28
HIST1H2BI	NM_003525	437	279.32	0	0	0
HIST1H2BJ	NM_021058	481	323.23	3175.61	75.81	297.25
HIST1H2BK	NM_080593	839	681.13	7111.38	80.56	315.88
HIST1H2BL	NM_003519	453	295.28	686.45	17.94	70.34
HIST1H2BM	NM_003521	446	288.3	0	0	0
HIST1H2BN	NM_003520	449	291.29	368.91	9.77	38.32
HIST1H2BO	NM_003527	467	309.25	3083.61	76.94	301.69
HIST1H3A	NM_003529	469	311.25	1288	31.93	125.2
HIST1H3B	NM_003537	472	314.24	3841	94.32	369.82
HIST1H3C	NM_003531	459	301.27	0	0	0
HIST1H3D	NM_003530	921	763.13	164.39	1.66	6.52
HIST1H3E	NM_003532	462	304.26	124	3.14	12.33
HIST1H3F	NM_021018	466	308.25	327	8.19	32.1
HIST1H3G	NM_003534	467	309.25	0	0	0
HIST1H3H	NM_003536	473	315.24	7607	186.21	730.09
HIST1H3I	NM_003533	477	319.23	0	0	0
HIST1H3J	NM_003535	478	320.23	312	7.52	29.48
HIST1H4A	NM_003538	372	214.68	1880	67.58	264.96
HIST1H4B	NM_003544	357	199.82	2799	108.09	423.8
HIST1H4C	NM_003542	390	232.54	4135	137.21	538
HIST1H4D	NM_003539	367	209.72	1396	51.36	201.39
HIST1H4E	NM_003545	377	219.64	789	27.72	108.69
HIST1H4F	NM_003540	368	210.71	0	0	0
HIST1H4G	NM_003547	367	209.72	0	0	0
HIST1H4H	NM_003543	374	216.66	3332	118.67	465.3
HIST1H4I	NM_003495	370	212.69	0	0	0
HIST1H4J	NM_021968	356	198.83	1194.32	46.35	181.73
HIST1H4K	NM_003541	354	196.86	688.68	27	105.85
HIST1H4L	NM_003546	364	206.75	0	0	0
HIST2H2AA3	NM_003516,NM_003516_1	534	376.17	4694.89	96.31	377.61
HIST2H2AA4	NM_001040874,NM_001040874_1	534	376.17	4694.89	96.31	377.61
HIST2H2AB	NM_175065	448	290.29	238.2	6.33	24.83
HIST2H2AC	NM_003517	437	279.32	1669.03	46.11	180.78
HIST2H2BA	NR_027337	515	357.19	25.94	0.56	2.2
HIST2H2BC	NR_036461	582	424.15	32.02	0.58	2.28
HIST2H2BE	NM_003528	2223	2065.13	1322.54	4.94	19.38
HIST2H2BF	NM_001024599,NM_001161334	495	337.21	2851.5	65.25	255.85
HIST2H3A	NM_001005464,NM_001005464_1	507	349.19	4281.49	94.61	370.97
HIST2H3C	NM_021059,NM_021059_1	507	349.19	4281.49	94.61	370.97
HIST2H3D	NM_001123375	457	299.27	1493.02	38.5	150.94
HIST2H4A	NM_003548,NM_003548_1	396	238.5	4480	144.94	568.31
HIST2H4B	NM_001034077,NM_001034077_1	396	238.5	4480	144.94	568.31
HIST3H2A	NM_033445	496	338.21	442	10.08	39.54
HIST3H2BB	NM_175055	452	294.28	519	13.61	53.36
HIST3H3	NM_003493	481	323.23	0	0	0
HIST4H4	NM_175054	412	254.42	786	23.84	93.47
HIVEP1	NM_002114	8874	8716.13	329	0.29	1.14
HIVEP2	NM_006734	9724	9566.13	276	0.22	0.87
HIVEP3	NM_001127714,NM_024503,NR_038260,NR_038261	6660.14	6502.28	258	0.31	1.2
HJURP	NM_001282962,NM_001282963,NM_018410	3136.66	2978.79	455	1.18	4.62
HK1	NM_000188,NM_033496,NM_033497,NM_033498,NM_033500	3601	3443.13	1425	3.19	12.52
HK2	NM_000189	7093	6935.13	1494	1.66	6.52
HK3	NM_002115	3068	2910.13	89	0.24	0.93
HKDC1	NM_025130	3689	3531.13	0	0	0
HKR1	NM_181786	2930	2772.13	28	0.08	0.31
HLA-A	NM_001242758,NM_002116_3	1611	1453.13	3080	16.36	64.13
HLA-B	NM_005514_2	1572	1414.13	984	5.37	21.05
HLA-C	NM_001243042,NM_002117	1586	1428.13	3404	18.39	72.12
HLA-DMA	NM_006120	1122	964.13	0	0	0
HLA-DMB	NM_002118_4	1397	1239.13	32	0.2	0.78
HLA-DOA	NM_002119	3484	3326.13	8	0.02	0.07
HLA-DOB	NM_002120_1	1372	1214.13	34	0.22	0.85
HLA-DPA1	NM_001242524_7,NM_001242525_2,NM_033554	1681	1523.13	18	0.09	0.36
HLA-DPB1	NM_002121	4055	3897.13	12	0.02	0.09
HLA-DPB2	NR_001435_4	805	647.13	0	0	0
HLA-DQA1	NM_002122	1542	1384.13	0	0	0
HLA-DQA2	NM_020056	1152	994.13	0	0	0
HLA-DQB1	NM_001243961,NM_002123	1640	1482.13	321	1.67	6.55
HLA-DQB2	NM_001198858_3,NM_001300790_7	1177.5	1019.63	0	0	0
HLA-DRA	NM_019111_5	1285	1127.13	0	0	0
HLA-DRB1	NM_001243965_3,NM_002124	1216	1058.13	99	0.72	2.83
HLA-DRB5	NM_002125	1168	1010.13	0	0	0
HLA-DRB6	NR_001298	1235	1077.13	0	0	0
HLA-E	NM_005516_6	2662	2504.13	937	2.89	11.32
HLA-F	NM_001098478_1,NM_001098479,NM_018950_6	1284	1126.13	110	0.75	2.96
HLA-F-AS1	NR_026972_2,NR_026973	1905	1747.13	72	0.32	1.25
HLA-G	NM_002127_7	1578	1420.13	0	0	0
HLA-H	NR_001434	1519	1361.13	0	0	0
HLA-J	NR_024240_2	1553	1395.13	0	0	0
HLA-L	NR_027822	4622	4464.13	89	0.15	0.6
HLCS	NM_000411,NM_001242784,NM_001242785	6047.85	5889.98	407	0.53	2.09
HLF	NM_002126	5599	5441.13	49	0.07	0.27
HLTF	NM_003071,NM_139048	5258.5	5100.63	335	0.51	1.99
HLTF-AS1	NR_046648	415	257.41	0	0	0
HLX	NM_021958	2278	2120.13	195	0.71	2.78
HLX-AS1	NR_046901	563	405.16	0	0	0
HM13	NM_030789,NM_178580,NM_178581,NM_178582	1649.74	1491.87	3545	18.34	71.89
HM13-AS1	NR_046853	489	331.21	0	0	0
HMBOX1	NM_001135726,NM_024567	3184.6	3026.73	163	0.42	1.63
HMBS	NM_000190,NM_001024382,NM_001258208,NM_001258209	1497.33	1339.46	845	4.87	19.09
HMCES	NM_001006109,NM_020187	1625.52	1467.65	670	3.52	13.81
HMCN1	NM_031935	18212	18054.1	1	0	0
HMCN2	NM_001291815	15670	15512.1	34	0.02	0.07
HMG20A	NM_001304504,NM_001304505,NM_018200	4042	3884.13	518	1.03	4.03
HMG20B	NM_006339	1584	1426.13	2298	12.43	48.75
HMGA1	NM_002131,NM_145899,NM_145901,NM_145902,NM_145903,NM_145905	1950.47	1792.6	16190	69.69	273.26
HMGA1P7	NR_037938	2191	2033.13	0	0	0
HMGA2	NM_001300918,NM_001300919,NM_003483,NM_003484	2369.47	2211.6	514	1.79	7.03
HMGB1	NM_002128	3427	3269.13	719	1.7	6.65
HMGB2	NM_001130688,NM_001130689,NM_002129	1468.49	1310.62	391	2.3	9.03
HMGB3	NM_001301228,NM_001301229,NM_001301231,NM_005342	3595.52	3437.65	356	0.8	3.13
HMGB3P1	NR_002165	888	730.13	0	0	0
HMGB4	NM_145205,NR_033264	1485.5	1327.64	0	0	0
HMGCL	NM_000191,NM_001166059	1407.7	1249.84	287	1.77	6.95
HMGCLL1	NM_001042406,NM_001287741,NM_001287746,NM_001287753,NM_019036,NR_109867,NR_109869	2578	2420.13	30	0.1	0.38
HMGCR	NM_000859,NM_001130996	4472.19	4314.32	796	1.42	5.58
HMGCS1	NM_001098272,NM_002130	5450	5292.13	676	0.99	3.86
HMGCS2	NM_001166107,NM_005518	2403	2245.13	0	0	0
HMGN1	NM_004965	1304	1146.13	615	4.14	16.23
HMGN2	NM_005517	1969	1811.13	8208	34.97	137.12
HMGN2P46	NR_022014	1927	1769.13	33	0.14	0.56
HMGN3	NM_001201362,NM_001201363,NM_004242,NM_138730	917.81	759.94	153	1.55	6.09
HMGN3-AS1	NR_040671	2993	2835.13	8	0.02	0.09
HMGN4	NM_006353	1968	1810.13	440	1.88	7.35
HMGN5	NM_030763	2126	1968.13	4	0.02	0.06
HMGXB3	NM_014983	5406	5248.13	3025	4.45	17.44
HMGXB4	NM_001003681,NR_027780	4251	4093.13	330	0.62	2.44
HMHA1	NM_001258328,NM_001282334,NM_001282335,NM_012292	5347.77	5189.9	424	0.63	2.47
HMHB1	NM_021182	384	226.58	0	0	0
HMMR	NM_001142556,NM_001142557,NM_012484,NM_012485	3094	2936.13	174	0.46	1.79
HMMR-AS1	NR_109892	1269	1111.13	0	0	0
HMOX1	NM_002133	1590	1432.13	1917	10.33	40.5
HMOX2	NM_001127204_1,NM_001127205,NM_001127206_1,NM_001286267_1,NM_001286268_1,NM_001286269,NM_001286270_1,NM_001286271,NM_002134_1	1731	1573.13	678	3.33	13.04
HMP19	NM_015980	2452	2294.13	0	0	0
HMSD	NM_001123366	625	467.14	0	0	0
HMX1	NM_001306142,NM_018942	1896	1738.13	413	1.83	7.19
HMX2	NM_005519	1628	1470.13	5	0.03	0.1
HMX3	NM_001105574	1074	916.13	0	0	0
HN1	NM_001002032,NM_001002033,NM_001288609,NM_001288610,NM_001288611,NM_016185,NR_109933	1623.62	1465.75	2245	11.82	46.34
HN1L	NM_144570	3683	3525.13	2597	5.68	22.29
HNCAT21	NR_104609	1219	1061.13	0	0	0
HNF1A	NM_000545,NM_001306179	3426.5	3268.63	0	0	0
HNF1A-AS1	NR_024345	2455	2297.13	0	0	0
HNF1B	NM_000458_1,NM_001165923,NM_001304286	2652.33	2494.46	0	0	0
HNF4A	NM_000457,NM_001030003,NM_001030004,NM_001258355,NM_001287182,NM_001287183,NM_001287184,NM_175914,NM_178849,NM_178850	3753.1	3595.23	0	0	0
HNF4A-AS1	NR_109949	648	490.14	0	0	0
HNF4G	NM_004133	4093	3935.13	40	0.08	0.31
HNMT	NM_001024074,NM_001024075,NM_006895	1671	1513.13	0	0	0
HNRNPA0	NM_006805	2967	2809.13	3198	8.78	34.44
HNRNPA1	NM_002136,NM_031157	1773.14	1615.27	5385.74	25.73	100.88
HNRNPA1L2	NM_001011724,NM_001011725	2224	2066.13	87.53	0.33	1.28
HNRNPA1P10	NR_002944	1354	1196.13	241.69	1.56	6.11
HNRNPA1P33	NR_003277	542	384.17	5.03	0.1	0.4
HNRNPA2B1	NM_002137,NM_031243	3680.64	3522.77	1557	3.41	13.37
HNRNPA3	NM_194247	5808	5650.13	734	1	3.93
HNRNPA3P1	NR_002726	3006	2848.13	1	0	0.01
HNRNPAB	NM_004499,NM_031266	1808.02	1650.15	4966	23.22	91.05
HNRNPC	NM_001077442,NM_001077443,NM_004500,NM_031314	3229	3071.13	10407	26.15	102.53
HNRNPCL1	NM_001013631	1170	1012.13	0	0	0
HNRNPCL2	NM_001136561_1	1156	998.13	0	0	0
HNRNPCL3	NM_001146181,NM_001146181_2	1006	848.13	0	0	0
HNRNPCL4	NM_001302551,NM_001302551_1	928	770.13	0	0	0
HNRNPD	NM_001003810,NM_002138,NM_031369,NM_031370	2169.91	2012.04	2464	9.45	37.05
HNRNPDL	NM_001207000,NM_031372,NR_003249	4156.85	3998.98	1322	2.55	10
HNRNPF	NM_001098204,NM_001098205,NM_001098206,NM_001098207,NM_001098208,NM_004966	2681.67	2523.8	2045	6.25	24.52
HNRNPH1	NM_001257293,NM_005520	2270.11	2112.24	1137	4.15	16.29
HNRNPH2	NM_001032393,NM_019597	2392	2234.13	158.61	0.55	2.15
HNRNPH3	NM_012207,NM_021644	2367	2209.13	191	0.67	2.62
HNRNPK	NM_002140,NM_031262,NM_031263	2939.91	2782.04	4343	12.05	47.23
HNRNPKP3	NR_033868	1882	1724.13	0	0	0
HNRNPL	NM_001005335,NM_001533	1912.32	1754.45	5686	25.01	98.06
HNRNPLL	NM_001142650,NM_138394	2934.64	2776.78	307	0.85	3.35
HNRNPM	NM_001297418,NM_005968,NM_031203	2454.77	2296.9	2290	7.69	30.16
HNRNPR	NM_001102397,NM_001102398,NM_001102399,NM_001297620,NM_001297621,NM_001297622,NM_005826	7708.19	7550.32	674	0.69	2.7
HNRNPU	NM_004501,NM_031844	6796.93	6639.07	14857	17.27	67.71
HNRNPU-AS1	NR_026778	5045	4887.13	610	0.96	3.78
HNRNPUL1	NM_001301016,NM_007040,NM_144732	3730.16	3572.29	5869	12.68	49.71
HNRNPUL2	NM_001079559	5147	4989.13	268.8	0.42	1.63
HNRNPUL2-BSCL2	NR_037946	4014	3856.13	1615.84	3.23	12.68
HOGA1	NM_001134670,NM_138413	1993	1835.13	13	0.05	0.21
HOMER1	NM_001277077,NM_001277078,NM_004272	3948.66	3790.79	4585	9.33	36.59
HOMER2	NM_004839,NM_199330	1992	1834.13	291	1.22	4.8
HOMER3	NM_001145721,NM_001145722,NM_001145724,NM_004838,NR_027297	1825.99	1668.12	486	2.25	8.81
HOMEZ	NM_020834	3741	3583.13	311	0.67	2.63
HOOK1	NM_015888	5857	5699.13	186	0.25	0.99
HOOK2	NM_001100176,NM_013312	2604	2446.13	322	1.02	3.98
HOOK3	NM_032410	14440	14282.1	1529	0.83	3.24
HOPX	NM_001145459,NM_001145460,NM_032495,NM_139211,NM_139212	1145	987.13	1	0.01	0.03
HORMAD1	NM_001199829,NM_032132	1887.5	1729.63	0	0	0
HORMAD2	NM_152510	1895	1737.13	0	0	0
HORMAD2-AS1	NR_110541	1152	994.13	0	0	0
HOTAIR	NR_003716,NR_047517,NR_047518	2368	2210.13	57	0.2	0.78
HOTAIRM1	NR_038366,NR_038367	1044	886.13	149	1.3	5.09
HOTS	NM_001293171,NM_001293171_1	3888	3730.13	55	0.11	0.45
HOTTIP	NR_037843	4665	4507.13	11	0.02	0.07
HOXA-AS2	NR_122069	1048	890.13	0	0	0
HOXA-AS3	NR_038831,NR_038832	3918	3760.13	15	0.03	0.12
HOXA1	NM_005522,NM_153620	2344	2186.13	157	0.55	2.17
HOXA10	NM_018951,NR_037939	2528.46	2370.59	569	1.85	7.26
HOXA10-AS	NR_046609	1161	1003.13	37	0.28	1.12
HOXA10-HOXA9	NR_037940	2110	1952.13	0	0	0
HOXA11	NM_005523	2653	2495.13	251	0.78	3.04
HOXA11-AS	NR_002795	1549	1391.13	128	0.71	2.78
HOXA13	NM_000522	2514	2356.13	118	0.39	1.52
HOXA2	NM_006735	1778	1620.13	2	0.01	0.04
HOXA3	NM_030661,NM_153631	3257	3099.13	398	0.99	3.89
HOXA4	NM_002141	1728	1570.13	0	0	0
HOXA5	NM_019102	1657	1499.13	194	1	3.92
HOXA6	NM_024014	802	644.13	227	2.72	10.66
HOXA7	NM_006896	2015	1857.13	68	0.28	1.11
HOXA9	NM_152739	2057	1899.13	193	0.78	3.07
HOXB-AS1	NR_102279	797	639.13	0	0	0
HOXB-AS3	NR_033201,NR_033202,NR_033203,NR_033204,NR_033205,NR_110329,NR_110330,NR_110331	493.83	336.08	47	1.08	4.23
HOXB1	NM_002144	1014	856.13	0	0	0
HOXB13	NM_006361	3036	2878.13	229	0.61	2.41
HOXB2	NM_002145	1603	1445.13	54	0.29	1.13
HOXB3	NM_002146	3618	3460.13	233	0.52	2.04
HOXB4	NM_024015	2033	1875.13	62	0.26	1
HOXB5	NM_002147	1821	1663.13	152	0.71	2.77
HOXB6	NM_018952	1676	1518.13	393	2	7.83
HOXB7	NM_004502	1366	1208.13	77	0.49	1.93
HOXB8	NM_024016	1823	1665.13	80	0.37	1.45
HOXB9	NM_024017	2700	2542.13	1146	3.48	13.64
HOXC-AS1	NR_047504	548	390.16	42	0.83	3.26
HOXC-AS2	NR_047505	504	346.2	0	0	0
HOXC-AS3	NR_047506	368	210.71	0	0	0
HOXC10	NM_017409	1959	1801.13	278	1.19	4.67
HOXC11	NM_014212	2037	1879.13	128	0.53	2.06
HOXC12	NM_173860	849	691.13	0	0	0
HOXC13	NM_017410	2396	2238.13	145	0.5	1.96
HOXC13-AS	NR_047507	1408	1250.13	89	0.55	2.15
HOXC4	NM_014620,NM_153633	1689.25	1531.39	82.25	0.41	1.62
HOXC5	NM_018953,NR_003084	1646	1488.13	8.74	0.05	0.18
HOXC6	NM_004503,NM_153693	1905.18	1747.31	196.01	0.87	3.39
HOXC8	NM_022658	2288	2130.13	56	0.2	0.8
HOXC9	NM_006897	1541	1383.13	34	0.19	0.74
HOXD-AS2	NR_038435	692	534.13	29	0.42	1.64
HOXD1	NM_024501	1975	1817.13	0	0	0
HOXD10	NM_002148	1804	1646.13	89	0.42	1.64
HOXD11	NM_021192	1463	1305.13	308	1.82	7.14
HOXD12	NM_021193	813	655.13	0	0	0
HOXD13	NM_000523	2327	2169.13	571	2.03	7.96
HOXD3	NM_006898	2299	2141.13	74	0.27	1.05
HOXD4	NM_014621	1296	1138.13	12	0.08	0.32
HOXD8	NM_001199746,NM_001199747,NM_019558	2580.01	2422.14	42	0.13	0.52
HOXD9	NM_014213	1885	1727.13	131	0.59	2.29
HP	NM_001126102,NM_005143	1342.5	1184.63	0	0	0
HP09025	NR_109783	4237	4079.13	0	0	0
HP09053	NR_110821	2018	1860.13	0	0	0
HP1BP3	NM_016287	3921	3763.13	916	1.88	7.36
HPCA	NM_002143	1406	1248.13	0	0	0
HPCAL1	NM_001258357,NM_001258358,NM_001258359,NM_002149,NM_134421	1689.65	1531.79	478	2.41	9.44
HPCAL4	NM_001282396,NM_001282397,NM_016257	4758	4600.13	153	0.26	1.01
HPD	NM_001171993,NM_002150	1661	1503.13	0	0	0
HPDL	NM_032756	1802	1644.13	0	0	0
HPGD	NM_000860,NM_001145816,NM_001256301,NM_001256305,NM_001256306,NM_001256307	2862.67	2704.8	0	0	0
HPGDS	NM_014485	1615	1457.13	0	0	0
HPN	NM_002151,NM_182983	2365	2207.13	68	0.24	0.93
HPN-AS1	NR_024561,NR_024562	3681	3523.13	7	0.02	0.06
HPR	NM_020995	1242	1084.13	0	0	0
HPRT1	NM_000194	1415	1257.13	1760	10.8	42.36
HPS1	NM_000195,NM_182639	3033.19	2875.32	1082	2.9	11.39
HPS3	NM_001308258,NM_032383	4129	3971.13	153	0.3	1.17
HPS4	NM_022081,NM_152841,NR_073135,NR_073136	4940.53	4782.66	920	1.48	5.82
HPS5	NM_007216,NM_181507,NM_181508	4649.15	4491.28	205	0.35	1.38
HPS6	NM_024747	2672	2514.13	995	3.05	11.97
HPSE	NM_001098540,NM_001166498,NM_001199830,NM_006665	4614	4456.13	72	0.12	0.49
HPSE2	NM_001166244,NM_001166245,NM_001166246,NM_021828	4239	4081.13	0	0	0
HPVC1	NR_004422	1198	1040.13	0	0	0
HPX	NM_000613	1623	1465.13	6	0.03	0.12
HPYR1	NR_026684	982	824.13	0	0	0
HR	NM_005144,NM_018411	5351	5193.13	84	0.12	0.49
HRAS	NM_001130442,NM_005343,NM_176795	1115.13	957.26	2586	20.85	81.73
HRASLS	NM_020386	1063	905.13	17	0.14	0.57
HRASLS2	NM_017878	742	584.13	0	0	0
HRASLS5	NM_001146728,NM_001146729,NM_054108	3086.33	2928.46	0	0	0
HRAT13	NR_110844	2409	2251.13	0	0	0
HRAT17	NR_110162	707	549.13	0	0	0
HRAT5	NR_104613	832	674.13	0	0	0
HRAT56	NR_104610	3192	3034.13	0	0	0
HRAT92	NR_033963	3506	3348.13	13	0.03	0.12
HRC	NM_002152	2384	2226.13	24	0.08	0.33
HRCT1	NM_001039792	950	792.13	2	0.02	0.08
HRG	NM_000412	2015	1857.13	0	0	0
HRH1	NM_000861,NM_001098211,NM_001098212,NM_001098213	4392.75	4234.88	0	0	0
HRH2	NM_001131055,NM_022304	2824.5	2666.63	0	0	0
HRH3	NM_007232	2680	2522.13	24	0.07	0.29
HRH4	NM_001143828,NM_001160166,NM_021624	3525.33	3367.46	0	0	0
HRK	NM_003806,NR_073189	1499	1341.13	8	0.05	0.18
HRNR	NM_001009931	9632	9474.13	0	0	0
HRSP12	NM_005836	1011	853.13	93	0.84	3.3
HS1BP3	NM_022460	2403	2245.13	1727	5.94	23.27
HS1BP3-IT1	NR_046836	600	442.15	0	0	0
HS2ST1	NM_001134492,NM_012262	1907.03	1749.16	1261	5.56	21.81
HS3ST1	NM_005114	1965	1807.13	0	0	0
HS3ST2	NM_006043	1952	1794.13	0	0	0
HS3ST3A1	NM_006042	4199	4041.13	1574.37	3.01	11.79
HS3ST3B1	NM_006041,NR_130138	4545.9	4388.03	170.63	0.3	1.18
HS3ST4	NM_006040	3203	3045.13	0	0	0
HS3ST5	NM_153612	2744	2586.13	0	0	0
HS3ST6	NM_001009606	1155	997.13	1	0.01	0.03
HS6ST1	NM_004807	3952	3794.13	1614	3.28	12.87
HS6ST2	NM_001077188,NM_147175	4447	4289.13	857	1.54	6.05
HS6ST2-AS1	NR_046691	549	391.16	0	0	0
HS6ST3	NM_153456	7804	7646.13	35	0.04	0.14
HSBP1	NM_001537	1989	1831.13	537	2.26	8.87
HSBP1L1	NM_001136180	750	592.13	1	0.01	0.05
HSCB	NM_172002	1088	930.13	308	2.56	10.02
HSD11B1	NM_001206741,NM_005525,NM_181755	1454	1296.13	0	0	0
HSD11B1L	NM_001267868,NM_001267869,NM_001267870,NM_001267871,NM_198533,NM_198704,NM_198705,NM_198706,NM_198707,NM_198708	1554	1396.13	73	0.4	1.58
HSD11B2	NM_000196	1882	1724.13	6	0.03	0.11
HSD17B1	NM_000413	2231	2073.13	58	0.22	0.85
HSD17B10	NM_001037811,NM_004493	963	805.13	1903	18.24	71.51
HSD17B11	NM_016245	1887	1729.13	150	0.67	2.62
HSD17B12	NM_016142	2545	2387.13	390	1.26	4.94
HSD17B13	NM_001136230,NM_178135	2289	2131.13	12	0.04	0.17
HSD17B14	NM_016246	1237	1079.13	110	0.79	3.08
HSD17B2	NM_002153	1434	1276.13	0	0	0
HSD17B3	NM_000197	1134	976.13	0	0	0
HSD17B4	NM_000414,NM_001199291,NM_001199292,NM_001292027,NM_001292028	2685	2527.13	425	1.3	5.09
HSD17B6	NM_003725	1618	1460.13	37	0.2	0.77
HSD17B7	NM_001304512,NM_001304513,NM_016371	1523	1365.13	85.01	0.48	1.88
HSD17B7P2	NR_003086	1401	1243.13	61.99	0.38	1.51
HSD17B8	NM_014234_4	995	837.13	40	0.37	1.45
HSD3B1	NM_000862	1680	1522.13	0	0	0
HSD3B2	NM_000198,NM_001166120	1748.5	1590.63	0	0	0
HSD3B7	NM_001142777,NM_001142778,NM_025193	2209.39	2051.52	287	1.08	4.23
HSD3BP4	NR_033781	8697	8539.13	0	0	0
HSD52	NR_027120	1043	885.13	0	0	0
HSDL1	NM_001146051,NM_031463	3668	3510.13	179	0.39	1.54
HSDL2	NM_001195822,NM_032303,NR_036651	3373	3215.13	155	0.37	1.46
HSF1	NM_005526	2152	1994.13	4139	16.02	62.8
HSF2	NM_001135564,NM_001243094,NM_004506	2697	2539.13	464	1.41	5.53
HSF2BP	NM_007031	1899	1741.13	0	0	0
HSF4	NM_001040667,NM_001538	2514	2356.13	281.45	0.92	3.61
HSF5	NM_001080439	4111	3953.13	4	0.01	0.03
HSFX1	NM_016153,NM_016153_1	1955	1797.13	2	0.01	0.03
HSFX2	NM_001164415,NM_001164415_1	1962	1804.13	0	0	0
HSFY1	NM_033108,NM_033108_1,NM_152584,NM_152584_1,NR_003510,NR_003510_1	1313.67	1155.8	0	0	0
HSFY1P1	NR_003607	1381	1223.13	0	0	0
HSFY2	NM_001001877,NM_001001877_1,NM_153716,NM_153716_1,NR_003509,NR_003509_1	1325.67	1167.8	0	0	0
HSH2D	NM_001291274,NM_032855,NR_111903,NR_111904	2306	2148.13	0	0	0
HSP90AA1	NM_001017963,NM_005348	3435.13	3277.26	6021	14.18	55.59
HSP90AB1	NM_001271969,NM_001271970,NM_001271971,NM_001271972,NM_007355	2702.24	2544.37	13571	41.16	161.38
HSP90AB4P	NR_073415	3135	2977.13	0	0	0
HSP90B1	NM_003299	2862	2704.13	2189.1	6.25	24.49
HSP90B2P	NR_073383	2752	2594.13	0	0	0
HSPA12A	NM_025015	5722	5564.13	285	0.4	1.55
HSPA12B	NM_001197327,NM_052970	3146.5	2988.63	0	0	0
HSPA13	NM_006948	3986	3828.13	202	0.41	1.6
HSPA14	NM_001278205,NM_016299,NR_103464	3895.47	3737.6	823	1.7	6.66
HSPA1A	NM_005345_3	2429	2271.13	1028.14	3.49	13.7
HSPA1B	NM_005346	2520	2362.13	158169	516.7	2025.92
HSPA1L	NM_005527_3	2537	2379.13	114.21	0.37	1.45
HSPA2	NM_021979	2769	2611.13	71	0.21	0.82
HSPA4	NM_002154	3385	3227.13	1375	3.29	12.89
HSPA4L	NM_014278	3270	3112.13	381	0.94	3.7
HSPA5	NM_005347	3970	3812.13	6125	12.4	48.61
HSPA6	NM_002155	2358	2200.13	1065.89	3.74	14.66
HSPA7	NR_024151	2493	2335.13	34.11	0.11	0.44
HSPA8	NM_006597,NM_153201	2460	2302.13	11727	39.31	154.12
HSPA9	NM_004134	3506	3348.13	1985	4.57	17.94
HSPB1	NM_001540	897	739.13	1002	10.46	41.02
HSPB11	NM_016126	601	443.14	87	1.51	5.94
HSPB2	NM_001541	841	683.13	0	0	0
HSPB2-C11orf52	NR_037651	1527	1369.13	0	0	0
HSPB3	NM_006308	784	626.13	0	0	0
HSPB6	NM_144617	1460	1302.13	0	0	0
HSPB7	NM_014424	2892	2734.13	0	0	0
HSPB8	NM_014365	2002	1844.13	141	0.59	2.31
HSPB9	NM_033194	616	458.14	37	0.62	2.44
HSPBAP1	NM_024610	1954	1796.13	94	0.4	1.58
HSPBP1	NM_001130106,NM_001297600,NM_012267	1756.03	1598.16	4552	21.98	86.18
HSPD1	NM_002156,NM_199440	2319.7	2161.83	3682	13.14	51.53
HSPE1	NM_002157	953	795.13	256	2.48	9.74
HSPE1-MOB4	NM_001202485	4279	4121.13	0	0	0
HSPG2	NM_001291860,NM_005529	14340.7	14182.8	1882	1.02	4.01
HSPH1	NM_001286503,NM_001286504,NM_001286505,NM_006644	5350.25	5192.39	1873	2.78	10.91
HTATIP2	NM_001098520,NM_001098521,NM_001098522,NM_001098523,NM_006410	1205.67	1047.8	123	0.91	3.55
HTATSF1	NM_001163280,NM_014500	2772	2614.13	296	0.87	3.43
HTATSF1P2	NR_033884	4616	4458.13	25	0.04	0.17
HTN1	NM_002159	570	412.15	0	0	0
HTN3	NM_000200	578	420.15	0	0	0
HTR1A	NM_000524	2245	2087.13	0	0	0
HTR1B	NM_000863	1173	1015.13	0	0	0
HTR1D	NM_000864	2835	2677.13	1	0	0.01
HTR1E	NM_000865	2048	1890.13	0	0	0
HTR1F	NM_000866	3178	3020.13	0	0	0
HTR2A	NM_000621,NM_001165947	5072	4914.13	0	0	0
HTR2A-AS1	NR_046612,NR_103752	369	212.11	0	0	0
HTR2B	NM_000867	2232	2074.13	0	0	0
HTR2C	NM_000868,NM_001256760,NM_001256761	4656	4498.13	51	0.09	0.34
HTR3A	NM_000869,NM_001161772,NM_213621,NR_046363	2160.5	2002.63	0	0	0
HTR3B	NM_006028	1888	1730.13	0	0	0
HTR3C	NM_130770	1699	1541.13	0	0	0
HTR3D	NM_001145143,NM_001163646,NM_182537	1609	1451.13	0	0	0
HTR3E	NM_001256613,NM_001256614,NM_182589,NM_198313,NM_198314	1991.4	1833.53	0	0	0
HTR4	NM_000870,NM_001040169,NM_001040172,NM_001040173,NM_001286410,NM_199453,NR_104445	2173.43	2015.56	0	0	0
HTR5A	NM_024012	4555	4397.13	0	0	0
HTR5A-AS1	NR_038945	2701	2543.13	0	0	0
HTR6	NM_000871	3388	3230.13	64	0.15	0.6
HTR7	NM_000872,NM_019859,NM_019860	3248	3090.13	6	0.01	0.06
HTR7P1	NR_002774	4389	4231.13	51	0.09	0.36
HTRA1	NM_002775	2120	1962.13	107	0.42	1.65
HTRA2	NM_013247,NM_145074	2550	2392.13	878	2.83	11.1
HTRA3	NM_001297559,NM_053044	2518.13	2360.26	172	0.56	2.2
HTRA4	NM_153692	2110	1952.13	0	0	0
HTT	NM_002111	13646	13488.1	5451	3.12	12.23
HTT-AS	NR_045414	740	582.13	0	0	0
HULC	NR_004855	484	326.22	0	0	0
HUNK	NM_014586	7385	7227.13	127	0.14	0.53
HUS1	NM_004507,NR_037917	2906.79	2748.92	152	0.43	1.67
HUS1B	NM_148959	1026	868.13	35	0.31	1.22
HUWE1	NM_031407	14741	14583.1	8992	4.76	18.66
HVCN1	NM_001040107,NM_001256413,NM_032369	1696	1538.13	9	0.05	0.18
HYAL1	NM_033159,NM_153281,NM_153282,NM_153283,NM_153285,NR_047690	2480.57	2322.7	22	0.07	0.29
HYAL2	NM_003773,NM_033158	2125.8	1967.93	819	3.21	12.59
HYAL3	NM_001200029,NM_001200030,NM_001200031,NM_001200032,NM_003549	1763.8	1605.94	237	1.14	4.47
HYAL4	NM_012269	2406	2248.13	0	0	0
HYALP1	NR_002731	983	825.13	0	0	0
HYDIN	NM_001198542,NM_001198543,NM_001270974,NM_017558	3122	2964.13	6	0.02	0.06
HYDIN2	NR_103556	8867	8709.13	0	0	0
HYI	NM_001190880,NM_001243526,NM_031207	1270.2	1112.33	89	0.62	2.42
HYKK	NM_001013619,NM_001083612	848	690.13	113	1.26	4.95
HYLS1	NM_001134793,NM_145014	1812	1654.13	56	0.26	1.02
HYMAI	NR_002768	3815	3657.13	0	0	0
HYOU1	NM_001130991,NM_006389	4515.58	4357.71	5260	9.31	36.52
HYPK	NM_001199885,NM_016400	1333	1175.13	6	0.04	0.15
HYPM	NM_012274	501	343.2	0	0	0
IAH1	NM_001039613	906	748.13	223	2.3	9.02
IAPP	NM_000415	1976	1818.13	0	0	0
IARS	NM_002161,NM_013417,NR_073446	4629.94	4472.07	3159	5.45	21.37
IARS2	NM_018060	3549	3391.13	811	1.85	7.24
IBA57	NM_001010867,NM_001310327	7676.35	7518.48	3338	3.43	13.43
IBA57-AS1	NR_103539,NR_103540	446	288.3	38	1.02	3.99
IBSP	NM_004967	1591	1433.13	0	0	0
IBTK	NM_001300906,NM_015525	6005	5847.13	115	0.15	0.6
ICA1	NM_001136020,NM_001276478,NM_004968,NM_022307	2257	2099.13	9	0.03	0.13
ICA1L	NM_001288622,NM_001288623,NM_001288624,NM_138468	1835.34	1677.47	14	0.06	0.25
ICAM1	NM_000201	3246	3088.13	4	0.01	0.04
ICAM2	NM_000873,NM_001099786,NM_001099787,NM_001099788,NM_001099789	1136	978.13	10	0.08	0.31
ICAM3	NM_002162	1780	1622.13	69	0.33	1.29
ICAM4	NM_001039132,NM_001544,NM_022377	1265	1107.13	29	0.2	0.79
ICAM5	NM_003259	3002	2844.13	172	0.47	1.83
ICE1	NM_015325	7948	7790.13	427	0.42	1.66
ICE2	NM_001018089,NM_001276385,NM_024611	6733.57	6575.7	224	0.26	1.03
ICK	NM_014920,NM_016513	6127	5969.13	151	0.2	0.77
ICMT	NM_012405	4815	4657.13	2256	3.74	14.66
ICOS	NM_012092	2643	2485.13	0	0	0
ICOSLG	NM_001283050,NM_001283050_1,NM_001283051,NM_001283052,NM_001283052_1,NM_015259,NM_015259_1	2952	2794.13	222	0.61	2.4
ICT1	NM_001303265,NM_001545	895	737.13	269	2.82	11.04
ID1	NM_002165,NM_181353	1106.41	948.54	501	4.08	15.98
ID2	NM_002166	1364	1206.13	273	1.75	6.85
ID2-AS1	NR_110153,NR_110154	804	646.13	0	0	0
ID3	NM_002167	1239	1081.13	2560	18.27	71.64
ID4	NM_001546	3876	3718.13	137	0.28	1.11
IDE	NM_001165946,NM_004969	5896	5738.13	355	0.48	1.87
IDH1	NM_001282386,NM_001282387,NM_005896	2392	2234.13	660	2.28	8.94
IDH1-AS1	NR_046452	491	333.21	0	0	0
IDH2	NM_001289910,NM_001290114,NM_002168	1620.42	1462.55	1502	7.92	31.07
IDH3A	NM_005530	2665	2507.13	643	1.98	7.76
IDH3B	NM_001258384,NM_006899,NM_174855	1500.8	1342.93	820	4.71	18.47
IDH3G	NM_004135,NM_174869	1522.85	1364.98	1475	8.34	32.69
IDI1	NM_004508	2136	1978.13	409	1.6	6.26
IDI2	NM_033261	1359	1201.13	4	0.03	0.1
IDI2-AS1	NR_024628,NR_024629,NR_027708,NR_027709	1134.75	976.88	0	0	0
IDNK	NM_001001551,NM_001256915,NR_046421,NR_046422	1623	1465.13	50	0.26	1.03
IDO1	NM_002164	1932	1774.13	0	0	0
IDO2	NM_194294	2294	2136.13	0	0	0
IDS	NM_000202,NM_001166550,NM_006123,NR_104128	3157.83	2999.96	1239	3.19	12.5
IDUA	NM_000203,NR_110313	2214	2056.13	62	0.23	0.91
IER2	NM_004907	2046	1888.13	4806	19.64	77.01
IER3	NM_003897	1240	1082.13	256	1.83	7.16
IER3IP1	NM_016097	1504	1346.13	116	0.66	2.61
IER5	NM_016545	2342	2184.13	1946	6.88	26.96
IER5L	NM_203434	2710	2552.13	186	0.56	2.21
IFFO1	NM_001039670,NM_001193457,NM_080730,NR_036467	2728.29	2570.42	1128	3.39	13.28
IFFO2	NM_001136265	5835	5677.13	309	0.42	1.65
IFI16	NM_001206567,NM_005531	2734	2576.13	0	0	0
IFI27	NM_001130080,NM_001288952,NM_001288954,NM_001288956,NM_001288957,NM_001288958,NM_001288959,NM_001288960,NM_001288995,NM_005532	632.1	474.25	0	0	0
IFI27L1	NM_145249,NM_206949	669	511.14	83	1.25	4.91
IFI27L2	NM_032036	467	309.25	25	0.62	2.45
IFI30	NM_006332	1028	870.13	155	1.37	5.39
IFI35	NM_005533	1250	1092.13	50	0.35	1.39
IFI44	NM_006417	1726	1568.13	0	0	0
IFI44L	NM_006820	5895	5737.13	0	0	0
IFI6	NM_002038,NM_022872,NM_022873	845.73	687.86	49	0.55	2.16
IFIH1	NM_022168	3600	3442.13	0	0	0
IFIT1	NM_001270927,NM_001270928,NM_001270929,NM_001270930,NM_001548	4379	4221.13	9	0.02	0.06
IFIT1B	NM_001010987	1972	1814.13	13	0.06	0.22
IFIT2	NM_001547	3495	3337.13	0	0	0
IFIT3	NM_001031683,NM_001289758,NM_001289759,NM_001549	2572.5	2414.63	0	0	0
IFIT5	NM_012420	4034	3876.13	107	0.21	0.84
IFITM1	NM_003641	717	559.13	161	2.22	8.71
IFITM10	NM_001170820_1	3709	3551.13	240	0.52	2.04
IFITM2	NM_006435	730	572.13	78	1.05	4.12
IFITM3	NM_021034,NR_049759	668	510.14	54	0.82	3.2
IFITM4P	NR_001590_3	342	185.01	0	0	0
IFITM5	NM_001025295	735	577.13	0	0	0
IFNA1	NM_024013	863	705.13	0	0	0
IFNA10	NM_002171	963	805.13	0	0	0
IFNA13	NM_006900	705	547.13	0	0	0
IFNA14	NM_002172	778	620.13	0	0	0
IFNA16	NM_002173	939	781.13	0	0	0
IFNA17	NM_021268	980	822.13	0	0	0
IFNA2	NM_000605	1143	985.13	0	0	0
IFNA21	NM_002175	1024	866.13	0	0	0
IFNA22P	NR_036676	876	718.13	0	0	0
IFNA4	NM_021068	981	823.13	0	0	0
IFNA5	NM_002169	700	542.13	0	0	0
IFNA6	NM_021002	570	412.15	0	0	0
IFNA7	NM_021057	737	579.13	0	0	0
IFNA8	NM_002170	1039	881.13	0	0	0
IFNAR1	NM_000629	6094	5936.13	416	0.54	2.12
IFNAR2	NM_000874,NM_001289125,NM_001289126,NM_001289128,NM_207584,NM_207585	2835	2677.13	86	0.25	0.97
IFNB1	NM_002176	840	682.13	0	0	0
IFNE	NM_176891	1474	1316.13	0	0	0
IFNG	NM_000619	1210	1052.13	0	0	0
IFNG-AS1	NR_104124,NR_104125	1850	1692.13	0	0	0
IFNGR1	NM_000416	2120	1962.13	273	1.07	4.21
IFNGR2	NM_005534_1	2221	2063.13	460	1.72	6.75
IFNK	NM_020124	1140	982.13	0	0	0
IFNL1	NM_172140	856	698.13	0	0	0
IFNL2	NM_172138	734	576.13	0	0	0
IFNL3	NM_172139	595	437.15	0	0	0
IFNL4	NM_001276254,NR_074079	1636	1478.13	0	0	0
IFNLR1	NM_170743,NM_173064,NM_173065	4563	4405.13	490	0.86	3.37
IFNW1	NM_002177	1514	1356.13	0	0	0
IFRD1	NM_001007245,NM_001197079,NM_001197080,NM_001550,NR_120333	3312.51	3154.64	380	0.93	3.64
IFRD2	NM_006764	2109	1951.13	5225	20.66	81.02
IFT122	NM_001280541,NM_001280545,NM_001280546,NM_018262,NM_052985,NM_052989,NM_052990	4057.49	3899.62	584	1.16	4.53
IFT140	NM_014714	5268	5110.13	568	0.86	3.36
IFT172	NM_015662	5467	5309.13	253	0.37	1.44
IFT20	NM_001267774,NM_001267775,NM_001267776,NM_001267777,NM_001267778,NM_174887	1105.46	947.6	55	0.45	1.76
IFT22	NM_001130820,NM_001130821,NM_001130822,NM_001287525,NM_001287526,NM_022777	2368.56	2210.69	180	0.63	2.46
IFT27	NM_001177701,NM_006860,NR_033531	1096	938.13	464	3.82	14.96
IFT43	NM_001102564,NM_001255995,NM_052873,NR_045664,NR_045665	843.21	685.34	156	1.76	6.89
IFT46	NM_001168618,NM_020153	1722	1564.13	295	1.46	5.71
IFT52	NM_001303458,NM_001303459,NM_016004	1991.32	1833.45	808	3.4	13.33
IFT57	NM_018010	3203	3045.13	447	1.13	4.44
IFT74	NM_001099222,NM_001099223,NM_001099224,NM_025103	1845.2	1687.34	6	0.03	0.11
IFT74-AS1	NR_121605	417	259.4	0	0	0
IFT80	NM_001190241,NM_001190242,NM_020800	4160	4002.13	91	0.18	0.69
IFT81	NM_001143779,NM_014055,NM_031473	3123.05	2965.18	110	0.29	1.12
IFT88	NM_006531,NM_175605	2931	2773.13	9	0.03	0.1
IGBP1	NM_001551	1660	1502.13	647	3.32	13.03
IGBP1P1	NR_002937	575	417.15	0	0	0
IGDCC3	NM_004884	4479	4321.13	932	1.66	6.53
IGDCC4	NM_020962	6485	6327.13	398	0.49	1.9
IGF1	NM_000618,NM_001111283,NM_001111284,NM_001111285	5711	5553.13	0	0	0
IGF1R	NM_000875,NM_001291858	12235	12077.1	2910	1.86	7.29
IGF2	NM_000612,NM_001007139,NM_001127598,NM_001291861,NM_001291862	5170	5012.13	232	0.36	1.4
IGF2-AS	NR_028043,NR_028044	2447	2289.13	0	0	0
IGF2BP1	NM_001160423,NM_006546	8582.48	8424.61	5833	5.34	20.95
IGF2BP2	NM_001007225,NM_001291869,NM_001291872,NM_001291873,NM_001291874,NM_001291875,NM_006548	3634.4	3476.53	1190	2.64	10.36
IGF2BP2-AS1	NR_126326	1531	1373.13	0	0	0
IGF2BP3	NM_006547	4159	4001.13	421	0.81	3.18
IGF2R	NM_000876	9091	8933.13	787	0.68	2.67
IGFALS	NM_001146006,NM_004970,NR_027389	2059	1901.13	11	0.04	0.18
IGFBP1	NM_000596	1650	1492.13	0	0	0
IGFBP2	NM_000597	1429	1271.13	1397	8.48	33.25
IGFBP3	NM_000598,NM_001013398	2622	2464.13	0	0	0
IGFBP4	NM_001552	2236	2078.13	159	0.59	2.31
IGFBP5	NM_000599	6239	6081.13	357	0.45	1.78
IGFBP6	NM_002178	966	808.13	16	0.15	0.6
IGFBP7	NM_001253835,NM_001553	1051	893.13	8	0.07	0.27
IGFBP7-AS1	NR_034081	1389	1231.13	0	0	0
IGFBPL1	NM_001007563	3559	3401.13	73	0.17	0.65
IGFL1	NM_198541	769	611.13	0	0	0
IGFL2	NM_001002915,NM_001135113	756	598.14	0	0	0
IGFL3	NM_207393	662	504.14	0	0	0
IGFL4	NM_001002923	573	415.15	0	0	0
IGFLR1	NM_024660	1196	1038.13	10	0.07	0.29
IGFN1	NM_001164586	11810	11652.1	4	0	0.01
IGHMBP2	NM_002180	3954	3796.13	1370	2.78	10.92
IGIP	NM_001007189	2871	2713.13	0	0	0
IGLL1	NM_020070,NM_152855	842	684.13	0	0	0
IGLL3P	NR_029395	675	517.14	0	0	0
IGLL5	NM_001178126,NM_001256296	998.5	840.63	0	0	0
IGLON5	NM_001101372	3100	2942.13	0	0	0
IGSF1	NM_001170961,NM_001170962,NM_001170963,NM_001555,NM_205833	3498	3340.13	0	0	0
IGSF10	NM_001178145,NM_001178146,NM_178822	8571	8413.13	11	0.01	0.04
IGSF11	NM_001015887,NM_152538	3432	3274.13	2	0	0.02
IGSF11-AS1	NR_046230	1601	1443.13	0	0	0
IGSF21	NM_032880	1944	1786.13	7	0.03	0.12
IGSF22	NM_173588	4334	4176.13	9	0.02	0.07
IGSF23	NM_001205280	989	831.13	0	0	0
IGSF3	NM_001007237,NM_001542	7234.96	7077.09	892	0.97	3.81
IGSF5	NM_001080444	2066	1908.13	0	0	0
IGSF6	NM_005849	1044	886.13	0	0	0
IGSF8	NM_001206665,NM_052868	2233.9	2076.03	3648	13.56	53.17
IGSF9	NM_001135050,NM_020789	3996	3838.13	26	0.05	0.2
IGSF9B	NM_001277285	4758	4600.13	500	0.84	3.29
IHH	NM_002181	2072	1914.13	67	0.27	1.06
IK	NM_006083	1935	1777.13	193	0.84	3.29
IKBIP	NM_153687,NM_201612,NM_201613	2060.63	1902.76	296	1.2	4.71
IKBKAP	NM_003640	6114	5956.13	945	1.22	4.8
IKBKB	NM_001190720,NM_001242778,NM_001556,NR_033818,NR_033819,NR_040009	4059.92	3902.05	425	0.84	3.3
IKBKE	NM_001193321,NM_001193322,NM_014002	3355	3197.13	88	0.21	0.83
IKBKG	NM_001099856,NM_001099857,NM_001145255,NM_003639	2053.91	1896.04	1868	7.6	29.81
IKZF1	NM_001220765,NM_001220767,NM_001220768,NM_001220770,NM_001220771,NM_001291837,NM_001291838,NM_001291839,NM_001291840,NM_001291841,NM_001291842,NM_001291843,NM_001291844,NM_001291845,NM_001291846,NM_001291847,NM_006060	5357	5199.13	17	0.03	0.1
IKZF2	NM_001079526,NM_016260	9493	9335.13	19	0.02	0.06
IKZF3	NM_001257408,NM_001257409,NM_001257410,NM_001257411,NM_001257412,NM_001257413,NM_001257414,NM_001284514,NM_001284515,NM_001284516,NM_012481,NM_183228,NM_183229,NM_183230,NM_183231,NM_183232	9004	8846.13	43	0.04	0.15
IKZF4	NM_022465	5451	5293.13	256	0.37	1.46
IKZF5	NM_001271840,NR_073475,NR_073476,NR_073477,NR_073478,NR_073479	4437	4279.13	161	0.29	1.14
IL10	NM_000572	1629	1471.13	0	0	0
IL10RA	NM_001558,NR_026691	3656	3498.13	10	0.02	0.09
IL10RB	NM_000628	1961	1803.13	155	0.66	2.6
IL10RB-AS1	NR_038974	469	311.25	0	0	0
IL11	NM_000641,NM_001267718	2205	2047.13	4	0.02	0.06
IL11RA	NM_001142784,NR_052010	1721	1563.13	157	0.78	3.04
IL12A	NM_000882	1443	1285.13	21	0.13	0.49
IL12A-AS1	NR_108088	2424	2266.13	0	0	0
IL12B	NM_002187	2347	2189.13	0	0	0
IL12RB1	NM_001290023,NM_001290024,NM_005535,NM_153701	2574.25	2416.38	0	0	0
IL12RB2	NM_001258214,NM_001258215,NM_001258216,NM_001559,NR_047583,NR_047584	3782	3624.13	52	0.11	0.43
IL13	NM_002188	1282	1124.13	0	0	0
IL13RA1	NM_001560	4006	3848.13	354	0.71	2.78
IL13RA2	NM_000640	1373	1215.13	0	0	0
IL15	NM_000585,NM_172175,NR_037840	2267.67	2109.8	0	0	0
IL15RA	NM_001243539,NM_001256765,NM_002189,NM_172200,NR_046362	1557	1399.13	13	0.07	0.28
IL16	NM_001172128,NM_004513,NM_172217	7488	7330.13	0	0	0
IL17A	NM_002190	1859	1701.13	0	0	0
IL17B	NM_014443	695	537.13	0	0	0
IL17C	NM_013278	1045	887.13	1	0.01	0.03
IL17D	NM_138284	1861	1703.13	15	0.07	0.27
IL17F	NM_052872	808	650.13	13	0.15	0.6
IL17RA	NM_001289905,NM_014339	8553.71	8395.84	885	0.81	3.19
IL17RB	NM_018725	2040	1882.13	48	0.2	0.77
IL17RC	NM_001203263,NM_001203264,NM_001203265,NM_032732,NM_153460,NM_153461,NR_037807	2376.45	2218.58	307	1.07	4.19
IL17RD	NM_017563	8720	8562.13	136	0.12	0.48
IL17RE	NM_001193380,NM_153480,NM_153481,NM_153483,NR_104198	2566	2408.13	113	0.36	1.42
IL17REL	NM_001001694	3635	3477.13	102	0.23	0.89
IL18	NM_001243211,NM_001562	1141	983.13	0	0	0
IL18BP	NM_001039659,NM_001039660,NM_001145055,NM_001145057,NM_005699,NM_173042,NM_173044	2796	2638.13	95	0.28	1.09
IL18R1	NM_001282399,NM_003855	3471	3313.13	7	0.02	0.06
IL18RAP	NM_003853	2671	2513.13	0	0	0
IL19	NM_013371,NM_153758	1432	1274.13	0	0	0
IL1A	NM_000575	2928	2770.13	0	0	0
IL1B	NM_000576	1498	1340.13	0	0	0
IL1F10	NM_032556,NM_173161	1193	1035.13	0	0	0
IL1R1	NM_000877,NM_001288706	4973	4815.13	6	0.01	0.04
IL1R2	NM_001261419,NM_004633,NR_048564	1367.67	1209.8	0	0	0
IL1RAP	NM_001167928,NM_001167929,NM_001167930,NM_001167931,NM_002182,NM_134470	2706.35	2548.48	36	0.11	0.43
IL1RAPL1	NM_014271	2679	2521.13	0	0	0
IL1RAPL2	NM_017416	2985	2827.13	0	0	0
IL1RL1	NM_001282408,NM_003856,NM_016232,NR_104167	3396	3238.13	0	0	0
IL1RL2	NM_003854	1964	1806.13	0	0	0
IL1RN	NM_000577,NM_173841,NM_173842,NM_173843	1807.5	1649.63	0	0	0
IL2	NM_000586	798	640.13	0	0	0
IL20	NM_018724	1234	1076.13	0	0	0
IL20RA	NM_001278722,NM_001278723,NM_001278724,NM_014432	3515.25	3357.38	0	0	0
IL20RB	NM_144717	2046	1888.13	18	0.07	0.29
IL21	NM_001207006,NM_021803	662	504.14	0	0	0
IL21-AS1	NR_104126	3748	3590.13	0	0	0
IL21R	NM_021798,NM_181078,NM_181079	4496	4338.13	5	0.01	0.03
IL21R-AS1	NR_037158	2614	2456.13	24	0.08	0.3
IL22	NM_020525	1147	989.13	0	0	0
IL22RA1	NM_021258	2962	2804.13	7	0.02	0.08
IL22RA2	NM_052962,NM_181309,NM_181310	2776.33	2618.46	0	0	0
IL23A	NM_016584	1042	884.13	15	0.13	0.51
IL23R	NM_144701	2814	2656.13	0	0	0
IL24	NM_001185156,NM_001185157,NM_001185158,NM_006850	1849	1691.13	0	0	0
IL25	NM_022789,NM_172314	1241	1083.13	0	0	0
IL26	NM_018402	1047	889.13	0	0	0
IL27	NM_145659	1044	886.13	0	0	0
IL27RA	NM_004843	2659	2501.13	300	0.93	3.63
IL2RA	NM_000417,NM_001308242,NM_001308243	3048	2890.13	0	0	0
IL2RB	NM_000878	4043	3885.13	7	0.01	0.05
IL2RG	NM_000206	1532	1374.13	0	0	0
IL3	NM_000588	924	766.13	0	0	0
IL31	NM_001014336	904	746.13	0	0	0
IL31RA	NM_001242636,NM_001242637,NM_001242638,NM_001242639,NM_001297570,NM_001297572,NM_139017	2660	2502.13	12	0.04	0.15
IL32	NM_001012631,NM_001012632,NM_001012633,NM_001012634,NM_001012635,NM_001012636,NM_001012718,NM_001308078,NM_004221	1014.11	856.24	0	0	0
IL33	NM_001199640,NM_001199641,NM_033439	2538	2380.13	0	0	0
IL34	NM_001172771,NM_001172772,NM_152456	1776	1618.13	26	0.12	0.49
IL36A	NM_014440	477	319.23	0	0	0
IL36B	NM_014438,NM_173178	1052	894.13	19	0.16	0.64
IL36G	NM_001278568,NM_019618	1159.5	1001.63	0	0	0
IL36RN	NM_012275,NM_173170	2681	2523.13	0	0	0
IL37	NM_014439,NM_173202,NM_173203,NM_173204,NM_173205	673.8	515.94	0	0	0
IL3RA	NM_001267713,NM_001267713_1,NM_002183,NM_002183_1	1593	1435.13	0	0	0
IL4	NM_000589,NM_172348	594	436.15	0	0	0
IL4I1	NM_001258017,NM_001258018,NM_152899,NM_172374,NR_047577	2250.6	2092.73	0	0	0
IL4R	NM_000418,NM_001257406,NM_001257407,NM_001257997	3612.04	3454.17	215	0.48	1.88
IL5	NM_000879	816	658.13	0	0	0
IL5RA	NM_000564,NM_001243099,NM_175724,NM_175725,NM_175726,NM_175727,NM_175728	3515.86	3357.99	0	0	0
IL6	NM_000600	1184	1026.13	0	0	0
IL6R	NM_000565,NM_001206866,NM_181359	5820	5662.13	38	0.05	0.2
IL6ST	NM_001190981,NM_002184,NM_175767,NR_120480	8911.75	8753.88	219	0.19	0.76
IL7	NM_000880,NM_001199886,NM_001199887,NM_001199888	1983	1825.13	0	0	0
IL7R	NM_002185,NR_120485	4468.5	4310.63	0	0	0
IL9	NM_000590	591	433.15	0	0	0
IL9R	NM_002186,NM_002186_1,NM_176786,NM_176786_1	2153	1995.13	955	3.69	14.48
ILDR1	NM_001199799,NM_001199800,NM_175924	2755	2597.13	0	0	0
ILDR2	NM_199351	8127	7969.13	115	0.11	0.44
ILF2	NM_001267809,NM_004515	1887.02	1729.15	4263	19.02	74.59
ILF3	NM_001137673,NM_004516,NM_012218,NM_017620,NM_153464	4290.15	4132.28	9956	18.59	72.9
ILF3-AS1	NR_024333	2011	1853.13	150	0.62	2.45
ILK	NM_001014794,NM_001014795,NM_001278441,NM_001278442,NM_004517	1829.42	1671.55	1354	6.25	24.51
ILKAP	NM_030768	1443	1285.13	459	2.76	10.81
ILVBL	NM_006844	2331	2173.13	2838	10.08	39.51
IMMP1L	NM_001304274,NM_144981	741	583.13	20	0.26	1.04
IMMP2L	NM_001244606,NM_032549	1209	1051.13	35	0.26	1.01
IMMT	NM_001100169,NM_001100170,NM_006839	2983.05	2825.18	1345	3.67	14.4
IMP3	NM_018285	1239	1081.13	613	4.38	17.15
IMP4	NM_033416	1049	891.13	988	8.56	33.54
IMPA1	NM_001144878,NM_001144879,NM_005536	3396	3238.13	146	0.35	1.36
IMPA2	NM_014214	1537	1379.13	174	0.97	3.82
IMPACT	NM_018439	3758	3600.13	124	0.27	1.04
IMPAD1	NM_017813	7230	7072.13	881	0.96	3.77
IMPDH1	NM_000883,NM_001102605,NM_001142573,NM_001142574,NM_001142575,NM_001142576,NM_001304521,NM_183243	2363.62	2205.75	7700	26.94	105.62
IMPDH2	NM_000884	1691	1533.13	4528	22.79	89.36
IMPG1	NM_001282368,NM_001563	3442	3284.13	0	0	0
IMPG2	NM_016247	8352	8194.13	0	0	0
INA	NM_032727	3231	3073.13	92	0.23	0.91
INADL	NM_176877	8504	8346.13	164	0.15	0.59
INAFM1	NM_178511,NR_037675	775.27	617.4	457	5.71	22.4
INAFM2	NM_001301268	2660	2502.13	400	1.23	4.84
INCA1	NM_001167985,NM_001167986,NM_001167987,NM_213726	1221	1063.13	10	0.07	0.28
INCENP	NM_001040694,NM_020238	4134	3976.13	3261	6.33	24.81
INE1	NR_024616	1008	850.13	116	1.05	4.13
INE2	NR_002725	1874	1716.13	1	0	0.02
INF2	NM_001031714,NM_022489,NM_032714	4474.15	4316.28	4128	7.38	28.94
ING1	NM_001267728,NM_005537,NM_198217,NM_198218,NM_198219	2854.64	2696.77	195	0.56	2.19
ING2	NM_001291959,NM_001564	2431.9	2274.03	5	0.02	0.07
ING3	NM_019071,NM_198267	2026.44	1868.57	63	0.26	1.02
ING4	NM_001127582,NM_001127583,NM_001127584,NM_001127585,NM_001127586,NM_016162	1339.43	1181.56	64	0.42	1.64
ING5	NM_032329	5198	5040.13	681	1.04	4.09
INGX	NR_002226	769	611.13	0	0	0
INHA	NM_002191	1431	1273.13	5	0.03	0.12
INHBA	NM_002192	2175	2017.13	3	0.01	0.04
INHBA-AS1	NR_027118,NR_027119	2426.5	2268.63	0	0	0
INHBB	NM_002193	3203	3045.13	18	0.05	0.18
INHBC	NM_005538	3301	3143.13	25	0.06	0.24
INHBE	NM_031479	2437	2279.13	14	0.05	0.19
INIP	NM_021218	1519	1361.13	121	0.69	2.69
INMT	NM_001199219,NM_006774	2557.5	2399.63	0	0	0
INMT-FAM188B	NR_037598	3185	3027.13	0	0	0
INO80	NM_017553,NR_104038	6330	6172.13	482	0.6	2.36
INO80B	NM_031288	1261	1103.13	606.19	4.24	16.63
INO80B-WBP1	NR_037849	2112	1954.13	9.83	0.04	0.15
INO80C	NM_001098817,NM_001308064,NM_194281	1008.23	850.36	286	2.6	10.18
INO80D	NM_017759	14136	13978.1	359	0.2	0.78
INO80E	NM_001304562,NM_001304563,NM_173618,NR_130786,NR_130787	1200.21	1042.35	2680	19.84	77.79
INPP1	NM_001128928,NM_002194	2066.44	1908.57	44	0.18	0.7
INPP4A	NM_001134224,NM_001134225,NM_001566,NM_004027	5883.46	5725.59	628	0.85	3.32
INPP4B	NM_001101669,NM_003866	4024	3866.13	19	0.04	0.15
INPP5A	NM_005539	2938	2780.13	243	0.67	2.64
INPP5B	NM_001297434,NM_005540	4167.41	4009.54	416	0.8	3.14
INPP5D	NM_001017915,NM_005541	5274.14	5116.27	43	0.06	0.25
INPP5E	NM_019892	3380	3222.13	2094	5.01	19.66
INPP5F	NM_001243194,NM_001243195,NM_014937	2777.07	2619.2	117	0.34	1.35
INPP5J	NM_001002837,NM_001284285,NM_001284286,NM_001284287,NM_001284288,NM_001284289	3391	3233.13	790	1.89	7.39
INPP5K	NM_001135642,NM_016532,NM_130766	2982	2824.13	611	1.67	6.55
INPPL1	NM_001567	4715	4557.13	6033	10.22	40.05
INS	NM_000207,NM_001185097,NM_001185098,NM_001291897	531.25	373.45	0	0	0
INS-IGF2	NM_001042376,NR_003512	2981.5	2823.63	0	0	0
INSC	NM_001031853,NM_001042536,NM_001278313,NM_001278314,NM_001278315,NM_001278316	2714	2556.13	1	0	0.01
INSIG1	NM_005542,NM_198336,NM_198337	3001.8	2843.94	3048	8.27	32.43
INSIG2	NM_016133	2583	2425.13	43	0.14	0.54
INSL3	NM_001265587,NM_005543	852.5	694.63	0	0	0
INSL4	NM_002195	615	457.14	0	0	0
INSL5	NM_005478	718	560.13	0	0	0
INSL6	NM_007179	708	550.13	0	0	0
INSM1	NM_002196	2828	2670.13	33	0.1	0.37
INSM2	NM_032594	3013	2855.13	0	0	0
INSR	NM_000208,NM_001079817	9023	8865.13	529	0.46	1.81
INSRR	NM_014215	4193	4035.13	0	0	0
INTS1	NM_001080453	6974	6816.13	19820	22.44	87.98
INTS10	NM_018142	2534	2376.13	313	1.02	3.99
INTS12	NM_001142471,NM_020395	1738.51	1580.64	247	1.21	4.73
INTS2	NM_020748,NR_026641	6162	6004.13	193	0.25	0.97
INTS3	NM_023015	4482	4324.13	3168	5.65	22.17
INTS4	NM_033547	3149	2991.13	404.91	1.04	4.1
INTS4P2	NR_027392	1768	1610.13	22.09	0.11	0.42
INTS5	NM_030628	3285	3127.13	1952	4.82	18.89
INTS6	NM_001039937,NM_001039938,NM_001306091,NM_012141	2867.34	2709.47	924	2.63	10.32
INTS6-AS1	NR_103812	787	629.13	0	0	0
INTS7	NM_001199809,NM_001199811,NM_001199812,NM_015434,NR_037667	4531.48	4373.61	925	1.63	6.4
INTS8	NM_017864,NR_073444,NR_073445	3389	3231.13	635	1.52	5.95
INTS9	NM_001145159,NM_001172562,NM_018250,NR_026826	2595.06	2437.19	255	0.81	3.17
INTU	NM_015693	3275	3117.13	40	0.1	0.39
INVS	NM_014425,NM_183245,NR_051962	3379	3221.13	157	0.38	1.47
IP6K1	NM_001006115,NM_001242829,NM_153273	4476.83	4318.96	2522	4.51	17.67
IP6K2	NM_001005909,NM_001005910,NM_001005911,NM_001146178,NM_001146179,NM_001190316,NM_001190317,NM_016291,NR_027437,NR_027438	1725.98	1568.11	1550	7.63	29.91
IP6K3	NM_001142883,NM_054111	2694	2536.13	30	0.09	0.36
IPCEF1	NM_001130699,NM_001130700,NM_015553	6830.33	6672.46	0	0	0
IPMK	NM_152230	6133	5975.13	90	0.12	0.46
IPO11	NM_001134779,NM_016338	4389	4231.13	336	0.61	2.4
IPO11-LRRC70	NR_073584	1818	1660.13	0	0	0
IPO13	NM_014652	4027	3869.13	2008	4	15.7
IPO4	NM_024658,NR_051979	3608.93	3451.06	8700	19.45	76.27
IPO5	NM_002271	6002	5844.13	3096	4.09	16.03
IPO5P1	NR_103741,NR_103742	5435	5277.13	584	0.85	3.35
IPO7	NM_006391	6192	6034.13	1366	1.75	6.85
IPO8	NM_001190995,NM_006390	5341	5183.13	288	0.43	1.68
IPO9	NM_018085	11416	11258.1	1838	1.26	4.94
IPO9-AS1	NR_046696	842	684.13	18	0.2	0.8
IPP	NM_001145349,NM_005897	3253	3095.13	116	0.29	1.13
IPPK	NM_022755	4401	4243.13	158	0.29	1.13
IPW	NR_023915	4498	4340.13	0	0	0
IQCA1	NM_001270584,NM_001270585,NM_024726,NR_073043	3211.25	3053.38	0	0	0
IQCA1L	NM_001304419	2605	2447.13	12	0.04	0.15
IQCB1	NM_001023570,NM_001023571	2326.65	2168.78	210	0.75	2.93
IQCC	NM_001160042,NM_018134	2234.87	2077	303	1.13	4.41
IQCD	NM_138451	1369	1211.13	20	0.13	0.5
IQCE	NM_001287499,NM_001287500,NM_001287501,NM_001287502,NM_152558	5827.49	5669.62	908	1.24	4.85
IQCF1	NM_152397	730	572.13	0	0	0
IQCF2	NM_203424	587	429.15	0	0	0
IQCF3	NM_001085479,NM_001207023	1284.5	1126.63	0	0	0
IQCF4	NR_038213,NR_038214,NR_038215	688	530.26	0	0	0
IQCF5	NM_001145059	512	354.19	0	0	0
IQCF5-AS1	NR_109984	2000	1842.13	0	0	0
IQCF6	NM_001143833	446	288.3	0	0	0
IQCG	NM_001134435,NM_032263	1983	1825.13	28	0.12	0.46
IQCH	NM_001031715,NM_001284347,NM_001284348,NM_001284349,NM_022784	2736.91	2579.05	48	0.14	0.56
IQCH-AS1	NR_040051,NR_040052,NR_040054,NR_040055,NR_040056	305	148.7	14	0.73	2.85
IQCJ	NM_001042705,NM_001042706,NM_001197100	1528	1370.13	0	0	0
IQCJ-SCHIP1	NM_001197113,NM_001197114	2384	2226.13	564	1.96	7.67
IQCJ-SCHIP1-AS1	NR_121669	597	439.15	0	0	0
IQCK	NM_001305121,NM_001305122,NM_153208,NR_130967,NR_130968	3351	3193.13	48	0.12	0.45
IQGAP1	NM_003870	7210	7052.13	434	0.47	1.86
IQGAP2	NM_001285460,NM_001285461,NM_001285462,NM_006633	5444	5286.13	65	0.09	0.37
IQGAP3	NM_178229	6052	5894.13	2013	2.64	10.33
IQSEC1	NM_001134382,NM_014869	7056.06	6898.19	1339	1.5	5.87
IQSEC2	NM_001111125,NM_001243197,NM_015075	2212.25	2054.38	248	0.93	3.65
IQSEC3	NM_001170738,NM_015232_1	3995.14	3837.27	6	0.01	0.05
IQUB	NM_001282855,NM_178827,NR_104244,NR_104245	2938	2780.13	8	0.02	0.09
IRAIN	NR_126453	5356	5198.13	25	0.04	0.15
IRAK1	NM_001025242,NM_001025243,NM_001569	3475.78	3317.91	19496	45.34	177.78
IRAK1BP1	NM_001010844	3448	3290.13	45	0.11	0.41
IRAK2	NM_001570	3469	3311.13	126	0.29	1.15
IRAK3	NM_001142523,NM_007199	8244.5	8086.63	0	0	0
IRAK4	NM_001114182,NM_001145256,NM_001145257,NM_001145258,NM_016123	4184.3	4026.43	101	0.19	0.76
IREB2	NM_004136	6367	6209.13	594	0.74	2.89
IRF1	NM_002198	3554	3396.13	102	0.23	0.91
IRF2	NM_002199	2286	2128.13	10	0.04	0.14
IRF2BP1	NM_015649	2564	2406.13	1928	6.18	24.24
IRF2BP2	NM_001077397,NM_182972	4659.74	4501.87	1565	2.68	10.52
IRF2BPL	NM_024496	4157	3999.13	1202	2.32	9.09
IRF3	NM_001197122,NM_001197123,NM_001197124,NM_001197125,NM_001197126,NM_001197127,NM_001197128,NM_001571,NR_045568	1628.94	1471.07	1666	8.74	34.26
IRF4	NM_001195286,NM_002460,NR_046000	5369.67	5211.8	0	0	0
IRF5	NM_001098627,NM_001098629,NM_001098630,NM_001242452,NM_032643	2804.8	2646.93	0	0	0
IRF6	NM_001206696,NM_006147	4380.5	4222.63	0	0	0
IRF7	NM_001572_1,NM_004029,NM_004031_1	2051	1893.13	15	0.06	0.24
IRF8	NM_002163	2661	2503.13	45	0.14	0.54
IRF9	NM_006084	1679	1521.13	120	0.61	2.39
IRG1	NM_001258406	2090	1932.13	0	0	0
IRGC	NM_019612	1606	1448.13	0	0	0
IRGM	NM_001145805	1659	1501.13	0	0	0
IRGQ	NM_001007561	9687	9529.13	3897	3.16	12.37
IRS1	NM_005544	8736	8578.13	230	0.21	0.81
IRS2	NM_003749	6998	6840.13	121	0.14	0.54
IRS4	NM_003604	3881	3723.13	9668	20.04	78.57
IRX1	NM_024337	1858	1700.13	0	0	0
IRX2	NM_001134222,NM_033267	2680	2522.13	0	0	0
IRX3	NM_024336	2308	2150.13	196.48	0.71	2.76
IRX4	NM_001278632,NM_001278633,NM_001278634,NM_001278635,NM_016358	2221	2063.13	9	0.03	0.13
IRX5	NM_001252197,NM_005853	2062	1904.13	185.52	0.75	2.95
IRX6	NM_024335	2329	2171.13	35	0.12	0.49
ISCA1	NM_030940	2002	1844.13	274	1.15	4.5
ISCA2	NM_001272007,NM_194279	1088	930.13	277	2.3	9.01
ISCU	NM_001301140,NM_001301141,NM_014301,NM_213595	2132	1974.13	112	0.44	1.72
ISG15	NM_005101	666	508.14	298	4.53	17.74
ISG20	NM_001303233,NM_001303234,NM_001303235,NM_001303236,NM_001303237,NM_002201,NR_130134	3694	3536.13	72	0.16	0.62
ISG20L2	NM_001303095	2723	2565.13	750	2.26	8.85
ISL1	NM_002202	2717	2559.13	228	0.69	2.7
ISL2	NM_145805	1880	1722.13	774	3.47	13.6
ISLR	NM_005545,NM_201526	2203	2045.13	0	0	0
ISLR2	NM_001130136,NM_001130137,NM_001130138,NM_020851	4504.25	4346.38	0	0	0
ISM1	NM_080826	2592	2434.13	0	0	0
ISM1-AS1	NR_040043	1046	888.13	0	0	0
ISM2	NM_182509,NM_199296	2644	2486.13	32	0.1	0.39
ISOC1	NM_016048	1940	1782.13	606	2.62	10.29
ISOC2	NM_001136201,NM_001136202,NM_024710	1067.59	909.72	3597	30.51	119.63
ISPD	NM_001101417,NM_001101426	5449	5291.13	0	0	0
ISPD-AS1	NR_038946,NR_038947	2163.5	2005.63	0	0	0
IST1	NM_001270975,NM_001270976,NM_001270977,NM_001270978,NM_001270979,NM_014761	3970.9	3813.03	1117	2.26	8.86
ISX	NM_001303508	3095	2937.13	0	0	0
ISY1	NM_001199469,NM_020701	3778	3620.13	538	1.15	4.5
ISY1-RAB43	NM_001204890	5068	4910.13	0	0	0
ISYNA1	NM_001170938,NM_001253389,NM_016368,NR_045573,NR_045574	2132.05	1974.18	2424	9.47	37.15
ITCH	NM_001257137,NM_001257138,NM_031483	6401	6243.13	340	0.42	1.65
ITFG1	NM_001305002,NM_030790	3399	3241.13	169	0.4	1.58
ITFG1-AS1	NR_110903,NR_110904	797.5	639.63	0	0	0
ITFG2	NM_018463,NR_130744	2362	2204.13	287	1	3.94
ITFG3	NM_001284497,NM_032039,NR_104317	3213	3055.13	3293	8.32	32.61
ITGA1	NM_181501	4796	4638.13	8	0.01	0.05
ITGA10	NM_001303040,NM_001303041,NM_003637	4840	4682.13	11	0.02	0.07
ITGA11	NM_001004439	5009	4851.13	0	0	0
ITGA2	NM_002203,NR_073103,NR_073104,NR_073105,NR_073106,NR_073107	7727	7569.13	60	0.06	0.24
ITGA2B	NM_000419	3334	3176.13	173	0.42	1.65
ITGA3	NM_002204,NM_005501	4885	4727.13	135	0.22	0.86
ITGA4	NM_000885	6076	5918.13	32	0.04	0.16
ITGA5	NM_002205	4250	4092.13	959	1.81	7.09
ITGA6	NM_000210,NM_001079818	5680	5522.13	116	0.16	0.64
ITGA7	NM_001144996,NM_001144997,NM_002206	4122	3964.13	269	0.52	2.05
ITGA8	NM_001291494,NM_003638	6920	6762.13	22	0.03	0.1
ITGA9	NM_002207	3962	3804.13	23	0.05	0.18
ITGA9-AS1	NR_110531,NR_110532	565	407.17	0	0	0
ITGAD	NM_005353	3912	3754.13	0	0	0
ITGAE	NM_002208	3861	3703.13	32	0.07	0.26
ITGAL	NM_001114380,NM_002209	5083	4925.13	0	0	0
ITGAM	NM_000632,NM_001145808	4742.1	4584.23	18	0.03	0.12
ITGAV	NM_001144999,NM_001145000,NM_002210	6925	6767.13	231	0.26	1.03
ITGAX	NM_000887,NM_001286375	4417.5	4259.63	0	0	0
ITGB1	NM_002211,NM_033668,NM_133376	3775.92	3618.05	234	0.5	1.96
ITGB1BP1	NM_004763,NM_022334	1876.08	1718.21	263	1.18	4.63
ITGB1BP2	NM_001303277,NM_012278	1155.5	997.63	0	0	0
ITGB2	NM_000211,NM_001127491,NM_001303238	2947	2789.13	1	0	0.01
ITGB2-AS1	NR_038311,NR_038312,NR_038313,NR_038314,NR_038315,NR_038316	2328.5	2170.63	0	0	0
ITGB3	NM_000212	4894	4736.13	6	0.01	0.04
ITGB3BP	NM_001206739,NM_014288,NR_045147	1059.35	901.48	183	1.57	6.14
ITGB4	NM_000213,NM_001005619,NM_001005731	5709	5551.13	17	0.02	0.09
ITGB5	NM_002213	4379	4221.13	610	1.12	4.37
ITGB6	NM_000888,NM_001282353,NM_001282354,NM_001282355,NM_001282388,NM_001282389,NM_001282390	4512.86	4354.99	0	0	0
ITGB7	NM_000889,NR_104181	2867	2709.13	40	0.11	0.45
ITGB8	NM_002214	8777	8619.13	10	0.01	0.04
ITGBL1	NM_001271754,NM_001271755,NM_001271756,NM_004791	2945.5	2787.63	0	0	0
ITIH1	NM_001166434,NM_001166435,NM_001166436,NM_002215	2639.25	2481.38	0	0	0
ITIH2	NM_002216	3189	3031.13	0	0	0
ITIH3	NM_002217	3037	2879.13	0	0	0
ITIH4	NM_001166449,NM_002218	3193	3035.13	28	0.07	0.28
ITIH4-AS1	NR_046615	395	237.51	0	0	0
ITIH5	NM_001001851,NM_030569,NM_032817	4532.71	4374.84	14	0.02	0.1
ITIH6	NM_198510	4968	4810.13	0	0	0
ITK	NM_005546	4366	4208.13	0	0	0
ITLN1	NM_017625	1182	1024.13	0	0	0
ITLN2	NM_080878	1150	992.13	0	0	0
ITM2A	NM_001171581,NM_004867	1768	1610.13	0	0	0
ITM2B	NM_021999	1896	1738.13	481	2.14	8.37
ITM2C	NM_001012514,NM_001012516,NM_001287240,NM_001287241,NM_030926	1961.06	1803.19	1323	5.66	22.2
ITPA	NM_001267623,NM_033453,NM_181493,NR_052000,NR_052001,NR_052002	1029.98	872.11	531	4.7	18.42
ITPK1	NM_001142593,NM_001142594_1,NM_014216	3368	3210.13	2451	5.89	23.1
ITPK1-AS1	NR_002808	4682	4524.13	0	0	0
ITPKA	NM_002220	1849	1691.13	48	0.22	0.86
ITPKB	NM_002221	6162	6004.13	961	1.24	4.84
ITPKB-IT1	NR_103784	1347	1189.13	0	0	0
ITPKC	NM_025194	3386	3228.13	500	1.2	4.69
ITPR1	NM_001099952,NM_001168272,NM_002222	10053	9895.13	350	0.27	1.07
ITPR1-AS1	NR_108075	1432	1274.13	0	0	0
ITPR2	NM_002223	12583	12425.1	101	0.06	0.25
ITPR3	NM_002224	9031	8873.13	963	0.84	3.28
ITPRIP	NM_001272012,NM_001272013,NM_033397	6617	6459.13	473	0.57	2.22
ITPRIPL1	NM_001008949,NM_001163523,NM_001163524,NM_178495	1915.79	1757.92	421	1.85	7.25
ITPRIPL2	NM_001034841,NR_028028	7699	7541.13	911	0.93	3.66
ITSN1	NM_001001132,NM_003024	5441	5283.13	319	0.47	1.83
ITSN2	NM_006277,NM_019595,NM_147152	6031	5873.13	120	0.16	0.62
IVD	NM_001159508,NM_002225	4665	4507.13	937	1.6	6.29
IVL	NM_005547	2135	1977.13	0	0	0
IVNS1ABP	NM_006469	4199	4041.13	954	1.82	7.14
IWS1	NM_017969	3000	2842.13	133	0.36	1.42
IYD	NM_001164694,NM_001164695,NM_203395	7459.67	7301.8	0	0	0
IZUMO1	NM_182575	1621	1463.13	39	0.21	0.81
IZUMO1R	NM_001199206	753	595.13	0	0	0
IZUMO2	NM_152358	814	656.13	0	0	0
IZUMO3	NM_001271706	743	585.13	0	0	0
IZUMO4	NM_001031735,NM_001039846	961	803.13	23	0.22	0.87
JADE1	NM_001287437,NM_001287439,NM_001287440,NM_001287441,NM_001287442,NM_001287443,NM_024900,NM_199320	4529.02	4371.15	277	0.49	1.92
JADE2	NM_001289984,NM_001289985,NM_001308143,NM_015288	6465.01	6307.14	199	0.24	0.95
JADE3	NM_001077445,NM_014735	4935	4777.13	226	0.37	1.43
JAG1	NM_000214	5987	5829.13	80	0.11	0.42
JAG2	NM_002226,NM_145159	5835	5677.13	878	1.19	4.68
JAGN1	NM_032492	1658	1500.13	587	3.02	11.84
JAK1	NM_002227	5053	4895.13	666	1.05	4.12
JAK2	NM_004972	5285	5127.13	89	0.13	0.53
JAK3	NM_000215	5434	5276.13	79	0.12	0.45
JAKMIP1	NM_001099433,NM_001306133,NM_001306134,NM_144720	2464.25	2306.38	0	0	0
JAKMIP2	NM_001270934,NM_001270941,NM_001282282,NM_014790	8993	8835.13	4	0	0.01
JAKMIP2-AS1	NR_038902	1920	1762.13	0	0	0
JAKMIP3	NM_001105521	6488	6330.13	9	0.01	0.04
JAM2	NM_001270407,NM_001270408,NM_021219,NR_072999	1747	1589.13	13	0.06	0.25
JAM3	NM_001205329,NM_032801	3582.16	3424.29	352	0.79	3.11
JARID2	NM_001267040,NM_004973	5620.29	5462.42	701	0.99	3.88
JARID2-AS1	NR_120502	517	359.18	0	0	0
JAZF1	NM_175061	3199	3041.13	139	0.35	1.38
JAZF1-AS1	NR_034097	1194	1036.13	0	0	0
JCHAIN	NM_144646	1409	1251.13	0	0	0
JDP2	NM_001135047,NM_001135048,NM_001135049,NM_130469	3980.46	3822.59	196	0.4	1.55
JHDM1D-AS1	NR_024451	2380	2222.13	147	0.51	2
JKAMP	NM_001098625,NM_001284201,NM_001284202,NM_001284203,NM_001284204,NM_016475	2425.48	2267.61	253	0.86	3.38
JMJD1C	NM_001282948,NM_032776	8755.7	8597.83	215	0.19	0.76
JMJD1C-AS1	NR_027182	1334	1176.13	8	0.05	0.21
JMJD4	NM_001161465,NM_023007	2593.29	2435.42	13035	41.3	161.94
JMJD6	NM_001081461,NM_015167	1979.79	1821.92	736	3.12	12.22
JMJD7	NM_001114632	1422	1264.13	141	0.86	3.37
JMJD7-PLA2G4B	NM_001198588,NM_005090	3367	3209.13	0	0	0
JMJD8	NM_001005920	2042	1884.13	2190	8.97	35.17
JMY	NM_152405	9129	8971.13	404	0.35	1.36
JOSD1	NM_014876	3435	3277.13	1119	2.63	10.33
JOSD2	NM_001270639,NM_001270640,NM_001270641,NM_001270686,NM_138334	854.44	696.57	316	3.5	13.73
JPH1	NM_020647	4373	4215.13	511	0.94	3.67
JPH2	NM_020433,NM_175913	3596.5	3438.63	0	0	0
JPH3	NM_001271604,NM_001271605,NM_020655,NR_073379	3718.77	3560.9	278	0.6	2.36
JPH4	NM_001146028,NM_032452	4278	4120.13	16	0.03	0.12
JPX	NR_024582	1670	1512.13	19	0.1	0.38
JRK	NM_001077527,NM_001279352,NM_003724	8716.08	8558.21	1996	1.8	7.06
JRKL	NM_001261833,NM_003772	3570	3412.13	16	0.04	0.14
JRKL-AS1	NR_047481	649	491.14	0	0	0
JSRP1	NM_144616	1145	987.13	0	0	0
JTB	NM_006694	1574	1416.13	1705	9.29	36.43
JUN	NM_002228	3323	3165.13	14970	36.5	143.1
JUNB	NM_002229	1816	1658.13	174	0.81	3.17
JUND	NM_001286968,NM_005354	1963	1805.13	2291	9.79	38.4
JUP	NM_002230,NM_021991	3397.83	3239.96	1875	4.47	17.51
KAAG1	NM_181337	1382	1224.13	0	0	0
KALRN	NM_001024660,NM_003947,NM_007064,NR_028136	7329.61	7171.74	61	0.07	0.26
KANK1	NM_001256876,NM_001256877,NM_015158,NM_153186	5073	4915.13	188	0.3	1.16
KANK2	NM_001136191,NM_015493	5105.95	4948.08	948	1.48	5.8
KANK3	NM_198471	2787	2629.13	107	0.31	1.23
KANK4	NM_181712	5477	5319.13	0	0	0
KANSL1	NM_001193465_2,NM_001193466,NM_015443_2	5082.56	4924.69	1220	1.91	7.5
KANSL1-AS1	NR_034172	522	364.18	0	0	0
KANSL1L	NM_001307976,NM_152519	4617	4459.13	73	0.13	0.5
KANSL2	NM_017822	2387	2229.13	321	1.11	4.36
KANSL3	NM_001115016,NR_047653,NR_047654,NR_047655,NR_047656,NR_047657,NR_047658	5237.47	5079.6	1715	2.61	10.22
KANTR	NR_110456	2423	2265.13	99	0.34	1.32
KARS	NM_001130089,NM_005548	2024.03	1866.16	1211	5.01	19.63
KAT2A	NM_021078	3112	2954.13	3693	9.65	37.82
KAT2B	NM_003884	4824	4666.13	77	0.13	0.5
KAT5	NM_001206833,NM_006388,NM_182709,NM_182710	2270.68	2112.81	916	3.35	13.12
KAT6A	NM_001305878,NM_006766	9192	9034.13	609	0.52	2.04
KAT6B	NM_001256468,NM_001256469,NM_012330	8499	8341.13	179	0.17	0.65
KAT7	NM_001199155,NM_001199156,NM_001199157,NM_001199158,NM_007067	3510.9	3353.03	878	2.02	7.92
KAT8	NM_032188,NM_182958	1740.73	1582.86	505	2.46	9.65
KATNA1	NM_001204076,NM_007044	1986	1828.13	240	1.01	3.97
KATNAL1	NM_001014380,NM_032116	7512	7354.13	209	0.22	0.86
KATNAL2	NM_031303	2833	2675.13	0	0	0
KATNB1	NM_005886	2646	2488.13	3456	10.72	42.02
KATNBL1	NM_024713	2740	2582.13	51	0.15	0.6
KATNBL1P6	NR_003954	2156	1998.13	0	0	0
KAZALD1	NM_030929	2514	2356.13	194	0.64	2.49
KAZN	NM_001017999,NM_001018000,NM_001018001,NM_015209,NM_201628	3962.74	3804.87	620	1.26	4.93
KBTBD11	NM_014867	6717	6559.13	147	0.17	0.68
KBTBD11-OT1	NR_126346	781	623.13	0	0	0
KBTBD12	NM_207335	5268	5110.13	0	0	0
KBTBD13	NM_001101362	3123	2965.13	0	0	0
KBTBD2	NM_015483	3710	3552.13	246	0.53	2.1
KBTBD3	NM_152433,NM_198439	4130.5	3972.63	0	0	0
KBTBD4	NM_016506,NM_018095,NR_024222	2398	2240.13	155	0.53	2.09
KBTBD6	NM_152903	5228	5070.13	503.66	0.77	3.01
KBTBD7	NM_032138	2992	2834.13	116.34	0.32	1.24
KBTBD8	NM_032505	4682	4524.13	134	0.23	0.9
KC6	NR_002838	1713	1555.13	0	0	0
KCCAT198	NR_131986	549	391.16	0	0	0
KCCAT211	NR_110826	2957	2799.13	0	0	0
KCCAT333	NR_110014,NR_110015	1345	1187.13	0	0	0
KCMF1	NM_020122	7553	7395.13	278	0.29	1.14
KCNA1	NM_000217	7983	7825.13	0	0	0
KCNA10	NM_005549	1959	1801.13	0	0	0
KCNA2	NM_001204269,NM_004974	1959	1801.13	3	0.01	0.05
KCNA3	NM_002232,NR_109845,NR_109846	5131	4973.13	0	0	0
KCNA4	NM_002233	4179	4021.13	0	0	0
KCNA5	NM_002234	2870	2712.13	0	0	0
KCNA6	NM_002235	5978	5820.13	13	0.02	0.07
KCNA7	NM_031886	4372	4214.13	0	0	0
KCNAB1	NM_001308217,NM_001308222,NM_003471,NM_172159,NM_172160	3861	3703.13	0	0	0
KCNAB1-AS1	NR_046618	456	298.27	0	0	0
KCNAB1-AS2	NR_046617	538	380.17	0	0	0
KCNAB2	NM_001199860,NM_001199861,NM_001199862,NM_001199863,NM_003636,NM_172130	4208.76	4050.89	369	0.7	2.76
KCNAB3	NM_004732	2458	2300.13	16	0.05	0.21
KCNB1	NM_004975	3756	3598.13	0	0	0
KCNB2	NM_004770	3582	3424.13	57	0.13	0.5
KCNC1	NM_001112741,NM_004976	6791	6633.13	275	0.32	1.25
KCNC2	NM_001260497,NM_001260498,NM_001260499,NM_139136,NM_139137,NM_153748	4559.5	4401.63	0	0	0
KCNC3	NM_004977,NR_110912	3258.46	3100.6	260	0.65	2.54
KCNC4	NM_001039574,NM_004978,NR_036437	4437	4279.13	553	1	3.91
KCNC4-AS1	NR_046546	1131	973.13	0	0	0
KCND1	NM_004979	4720	4562.13	192	0.32	1.27
KCND2	NM_012281	5333	5175.13	0	0	0
KCND3	NM_004980,NM_172198	2664.5	2506.63	0	0	0
KCND3-AS1	NR_046619	448	290.29	0	0	0
KCND3-IT1	NR_046783	376	218.64	0	0	0
KCNE1	NM_000219,NM_001127668,NM_001127669,NM_001127670,NM_001270402,NM_001270403,NM_001270404,NM_001270405	3294.88	3137.01	0	0	0
KCNE2	NM_172201	803	645.13	0	0	0
KCNE3	NM_005472	3070	2912.13	0	0	0
KCNE4	NM_080671	3175	3017.13	0	0	0
KCNE5	NM_012282	1465	1307.13	8	0.05	0.19
KCNF1	NM_002236	2289	2131.13	40	0.14	0.57
KCNG1	NM_002237	2220	2062.13	630	2.36	9.24
KCNG2	NM_012283	1401	1243.13	0	0	0
KCNG3	NM_133329,NM_172344	3791	3633.13	84	0.18	0.7
KCNG4	NM_172347	2763	2605.13	0	0	0
KCNH1	NM_002238,NM_172362	8065.5	7907.63	0	0	0
KCNH2	NM_000238,NM_001204798,NM_172056,NM_172057	3080.11	2922.24	42	0.11	0.43
KCNH3	NM_012284	3853	3695.13	29	0.06	0.24
KCNH4	NM_012285	3923	3765.13	19	0.04	0.15
KCNH5	NM_139318,NM_172375	3851.5	3693.63	0	0	0
KCNH6	NM_001278919,NM_001278920,NM_030779,NM_173092	3585.25	3427.38	0	0	0
KCNH7	NM_033272,NM_173162	3346.5	3188.63	0	0	0
KCNH8	NM_144633	5063	4905.13	0	0	0
KCNIP1	NM_001034837,NM_001034838,NM_001278339,NM_001278340,NM_014592	1894	1736.13	8	0.04	0.14
KCNIP2	NM_014591,NM_173191,NM_173192,NM_173193,NM_173194,NM_173195,NM_173197	946.63	788.76	283	2.77	10.86
KCNIP2-AS1	NR_045118	970	812.13	0	0	0
KCNIP3	NM_001034914,NM_013434	2721	2563.13	219	0.66	2.59
KCNIP4	NM_001035003,NM_001035004,NM_025221,NM_147181,NM_147182,NM_147183	2241	2083.13	0	0	0
KCNIP4-IT1	NR_002813	9848	9690.13	0	0	0
KCNJ1	NM_000220,NM_153764,NM_153765,NM_153766,NM_153767	2563.6	2405.73	0	0	0
KCNJ10	NM_002241	5306	5148.13	0	0	0
KCNJ11	NM_000525,NM_001166290	3411	3253.13	122	0.29	1.13
KCNJ12	NM_021012	5230	5072.13	921	1.4	5.49
KCNJ13	NM_001172416,NM_001172417,NM_002242	3452.67	3294.8	0	0	0
KCNJ14	NM_013348	2851	2693.13	370	1.06	4.16
KCNJ15	NM_001276435,NM_001276436,NM_001276437,NM_001276438,NM_001276439,NM_002243,NM_170736,NM_170737	2934	2776.13	0	0	0
KCNJ16	NM_001270422,NM_001291622,NM_001291623,NM_001291624,NM_001291625,NM_018658,NM_170741,NM_170742	4069.88	3912.01	0	0	0
KCNJ18	NM_001194958	2196	2038.13	0	0	0
KCNJ2	NM_000891	5386	5228.13	0	0	0
KCNJ2-AS1	NR_036534	2442	2284.13	0	0	0
KCNJ3	NM_001260508,NM_001260509,NM_001260510,NM_002239	1011	853.13	8	0.07	0.28
KCNJ4	NM_004981,NM_152868	1902	1744.13	159	0.7	2.76
KCNJ5	NM_000890	2899	2741.13	0	0	0
KCNJ6	NM_002240	2790	2632.13	0	0	0
KCNJ8	NM_004982	2389	2231.13	79	0.27	1.07
KCNJ9	NM_004983	3029	2871.13	0	0	0
KCNK1	NM_002245	2161	2003.13	178	0.69	2.69
KCNK10	NM_021161,NM_138317,NM_138318	7397.33	7239.46	0	0	0
KCNK12	NM_022055	1424	1266.13	0	0	0
KCNK13	NM_022054	2522	2364.13	2	0.01	0.03
KCNK15	NM_022358	2532	2374.13	2	0.01	0.03
KCNK16	NM_001135105,NM_001135106,NM_001135107,NM_032115	1177.75	1019.88	0	0	0
KCNK17	NM_001135111,NM_031460	1641	1483.13	0	0	0
KCNK18	NM_181840	1155	997.13	0	0	0
KCNK2	NM_001017424,NM_001017425,NM_014217	3274	3116.13	8	0.02	0.08
KCNK3	NM_002246	3978	3820.13	0	0	0
KCNK4	NM_033310	1810	1652.13	35	0.16	0.64
KCNK5	NM_003740	3783	3625.13	589	1.25	4.92
KCNK6	NM_004823	2655	2497.13	26	0.08	0.32
KCNK7	NM_005714,NM_033347,NM_033348,NM_033455	1298	1140.13	4	0.03	0.11
KCNK9	NM_001282534,NR_104210	2808.5	2650.63	0	0	0
KCNMA1	NM_001014797,NM_001161352,NM_001161353,NM_001271518,NM_001271519,NM_001271520,NM_001271521,NM_001271522,NM_002247	5753.33	5595.46	0	0	0
KCNMA1-AS1	NR_120655	804	646.13	0	0	0
KCNMA1-AS2	NR_120654	445	287.3	0	0	0
KCNMA1-AS3	NR_126365	1234	1076.13	0	0	0
KCNMB1	NM_004137	1562	1404.13	0	0	0
KCNMB2	NM_001278911,NM_005832,NM_181361	2620.67	2462.8	0	0	0
KCNMB2-AS1	NR_126560,NR_126561	1924.5	1766.63	0	0	0
KCNMB3	NM_001163677,NM_014407,NM_171828,NM_171829,NM_171830,NR_028135	1620.83	1462.96	0	0	0
KCNMB4	NM_014505	4725	4567.13	118	0.2	0.78
KCNN1	NM_002248	2657	2499.13	250	0.77	3.03
KCNN2	NM_001278204,NM_021614,NM_170775,NR_103458	1907.75	1749.88	0	0	0
KCNN3	NM_001204087,NM_002249,NM_170782	13020	12862.1	42	0.03	0.1
KCNN4	NM_002250	2240	2082.13	0	0	0
KCNQ1	NM_000218,NM_181798_1	3013	2855.13	72	0.19	0.76
KCNQ1-AS1	NR_130721	1085	927.13	0	0	0
KCNQ1DN	NR_024627	1094	936.13	0	0	0
KCNQ1OT1	NR_002728	91671	91513.1	1305	0.11	0.43
KCNQ2	NM_004518,NM_172106,NM_172107,NM_172108,NM_172109	1496.5	1338.63	1054	6.08	23.82
KCNQ3	NM_001204824,NM_004519	10973.5	10815.6	0	0	0
KCNQ4	NM_004700,NM_172163	4099	3941.13	69	0.14	0.53
KCNQ5	NM_001160130,NM_001160132,NM_001160133,NM_001160134,NM_019842	6252	6094.13	77	0.1	0.38
KCNQ5-AS1	NR_046621	1101	943.13	0	0	0
KCNQ5-IT1	NR_120503	563	405.16	0	0	0
KCNRG	NM_173605,NM_199464	1576	1418.13	0	0	0
KCNS1	NM_002251	4539	4381.13	0	0	0
KCNS2	NM_020697	3166	3008.13	0	0	0
KCNS3	NM_001282428,NM_002252	2351	2193.13	15	0.05	0.21
KCNT1	NM_001272003,NM_020822	4732	4574.13	0	0	0
KCNT2	NM_001287819,NM_001287820,NM_198503	5772	5614.13	38	0.05	0.2
KCNU1	NM_001031836	3743	3585.13	0	0	0
KCNV1	NM_014379	2929	2771.13	0	0	0
KCNV2	NM_133497	2162	2004.13	0	0	0
KCP	NM_001135914,NM_199349	4733	4575.13	14	0.02	0.09
KCTD1	NM_001136205,NM_001142730,NM_001258221,NM_001258222,NM_198991	3157.96	3000.09	492	1.27	4.96
KCTD10	NM_031954	3970	3812.13	773	1.56	6.14
KCTD11	NM_001002914	3055	2897.13	183	0.49	1.91
KCTD12	NM_138444	6237	6079.13	1882	2.39	9.37
KCTD13	NM_178863,NR_110933	2085.76	1927.89	658	2.63	10.33
KCTD14	NM_001282406,NM_023930	1726.5	1568.63	0	0	0
KCTD15	NM_001129994,NM_001129995,NM_024076	3940.53	3782.66	1503	3.07	12.02
KCTD16	NM_020768	5183	5025.13	3	0	0.02
KCTD17	NM_001282684,NM_001282685,NM_001282686,NM_024681	1692.17	1534.3	1596	8.03	31.47
KCTD18	NM_152387	2937	2779.13	106	0.29	1.15
KCTD19	NM_001100915	2911	2753.13	25	0.07	0.27
KCTD2	NM_015353,NR_110834,NR_110835	3594.16	3436.29	495	1.11	4.36
KCTD20	NM_001286579,NM_001286580,NM_173562,NR_104480,NR_104481	5609.56	5451.69	469	0.66	2.6
KCTD21	NM_001029859	3397	3239.13	263	0.63	2.46
KCTD21-AS1	NR_102280,NR_102281	819	661.15	0	0	0
KCTD3	NM_016121	3932	3774.13	544	1.11	4.36
KCTD4	NM_198404	2119	1961.13	0	0	0
KCTD5	NM_018992	2464	2306.13	1123	3.76	14.73
KCTD6	NM_001128214,NM_153331	1559	1401.13	94	0.52	2.03
KCTD7	NM_001167961,NM_153033	5051	4893.13	611	0.96	3.78
KCTD8	NM_198353	2593	2435.13	5	0.02	0.06
KCTD9	NM_017634	3401	3243.13	159	0.38	1.48
KDELC1	NM_024089	2107	1949.13	77	0.3	1.2
KDELC2	NM_153705	4311	4153.13	135	0.25	0.98
KDELR1	NM_006801	1557	1399.13	7103	39.17	153.6
KDELR2	NM_001100603,NM_006854	2860	2702.13	1898	5.42	21.25
KDELR3	NM_006855,NM_016657	1522.38	1364.51	83	0.47	1.84
KDF1	NM_152365	1803	1645.13	0	0	0
KDM1A	NM_001009999,NM_015013	3062.69	2904.82	1155	3.07	12.03
KDM1B	NM_153042	3875	3717.13	82	0.17	0.67
KDM2A	NM_001256405,NM_012308,NR_027473	6573.66	6415.79	3653	4.39	17.23
KDM2B	NM_001005366,NM_032590	5298.69	5140.82	1444	2.17	8.5
KDM3A	NM_001146688,NM_018433	4890	4732.13	505	0.82	3.23
KDM3B	NM_016604	6813	6655.13	1872	2.17	8.51
KDM4A	NM_014663	4509	4351.13	1000	1.77	6.95
KDM4A-AS1	NR_033827	1560	1402.13	0	0	0
KDM4B	NM_015015	5603	5445.13	4502	6.38	25.02
KDM4C	NM_001146695,NM_001146696,NM_001304339,NM_001304340,NM_001304341,NM_015061,NR_130707	3480.64	3322.77	257	0.6	2.34
KDM4D	NM_018039	2972	2814.13	186	0.51	2
KDM4E	NM_001161630	2339	2181.13	0	0	0
KDM5A	NM_001042603	10836	10678.1	343	0.25	0.97
KDM5B	NM_006618	6383	6225.13	746	0.92	3.63
KDM5C	NM_001146702,NM_001282622,NM_004187	6851.8	6693.93	13738	15.84	62.09
KDM5D	NM_001146705,NM_001146706,NM_004653	5462	5304.13	0	0	0
KDM6A	NM_001291415,NM_001291416,NM_001291417,NM_001291418,NM_001291421,NM_021140,NR_111960	5738.04	5580.17	799	1.1	4.33
KDM6B	NM_001080424	6704	6546.13	2624	3.09	12.13
KDM7A	NM_030647	9178	9020.13	152	0.13	0.51
KDM8	NM_001145348,NM_024773	2471	2313.13	168	0.56	2.2
KDR	NM_002253	6055	5897.13	0	0	0
KDSR	NM_002035	5198	5040.13	330	0.51	1.98
KEAP1	NM_012289,NM_203500	2565.74	2407.87	1931	6.19	24.26
KEL	NM_000420	2547	2389.13	0	0	0
KERA	NM_007035	2530	2372.13	0	0	0
KGFLP1	NR_003674,NR_047527	2115	1957.13	9.72	0.04	0.15
KGFLP2	NR_003670	4707	4549.13	5.28	0.01	0.04
KHDC1	NM_001251874,NM_030568,NR_027005	1340.33	1182.46	0	0	0
KHDC1L	NM_001126063	634	476.14	0	0	0
KHDC3L	NM_001017361	1022	864.13	0	0	0
KHDRBS1	NM_001271878,NM_006559,NR_073498,NR_073499	2853.07	2695.2	2953	8.45	33.15
KHDRBS2	NM_152688	2300	2142.13	0	0	0
KHDRBS3	NM_006558	1968	1810.13	65	0.28	1.09
KHK	NM_000221,NM_006488	2415	2257.13	329	1.12	4.41
KHNYN	NM_001290256,NM_001290257,NM_015299	6251.95	6094.08	1860	2.36	9.23
KHSRP	NM_003685	3250	3092.13	5984	14.93	58.55
KIAA0020	NM_014878	2219	2061.13	54	0.2	0.79
KIAA0040	NM_001162893,NM_001162894,NM_001162895,NM_014656	4510	4352.13	46	0.08	0.32
KIAA0087	NR_022006	4320	4162.13	0	0	0
KIAA0100	NM_014680	7435	7277.13	3171	3.36	13.18
KIAA0101	NM_001029989,NM_014736,NR_109934	1452.66	1294.79	513	3.06	11.99
KIAA0125	NR_026800	9612	9454.13	4	0	0.01
KIAA0141	NM_001142603,NM_014773	4334.6	4176.73	727	1.34	5.27
KIAA0195	NM_014738	5464	5306.13	2670	3.88	15.22
KIAA0196	NM_014846	4165	4007.13	504	0.97	3.81
KIAA0226	NM_001145642,NM_014687	6750	6592.13	454	0.53	2.08
KIAA0226L	NM_001286761,NM_001286762,NM_001286763,NM_001286764,NM_001286765,NM_001286766,NM_025113	3709	3551.13	15	0.03	0.13
KIAA0232	NM_001100590,NM_014743	7773	7615.13	195	0.2	0.77
KIAA0319	NM_001168374,NM_001168375,NM_001168376,NM_001168377,NM_001252328,NM_014809	6506.33	6348.46	0	0	0
KIAA0319L	NM_024874	4812	4654.13	896	1.49	5.82
KIAA0355	NM_014686	6683	6525.13	602	0.71	2.79
KIAA0368	NM_001080398	7391	7233.13	958	1.02	4.01
KIAA0391	NM_001256678,NM_001256679,NM_001256680,NM_001256681,NM_014672	2377.24	2219.37	346	1.2	4.72
KIAA0408	NM_014702	8124	7966.13	0	0	0
KIAA0430	NM_001184998_1,NM_001184999,NM_014647_1	7760	7602.13	299	0.3	1.19
KIAA0513	NM_001286565,NM_001286566,NM_001297766,NM_014732	7705.93	7548.06	431	0.44	1.73
KIAA0556	NM_015202	6623	6465.13	497	0.59	2.33
KIAA0586	NM_001244189,NM_001244190,NM_001244191,NM_001244192,NM_001244193,NM_014749	5591	5433.13	194	0.28	1.08
KIAA0753	NM_014804	4685	4527.13	146	0.25	0.98
KIAA0754	NM_015038	6979	6821.13	307	0.35	1.36
KIAA0825	NM_001145678,NM_173665	7241	7083.13	5	0.01	0.02
KIAA0895	NM_001100425,NM_001199706,NM_001199707,NM_001199708,NM_001300956,NM_015314	4298	4140.13	76	0.14	0.56
KIAA0895L	NM_001040715	3400	3242.13	413	0.98	3.85
KIAA0907	NM_014949	2992	2834.13	851	2.32	9.08
KIAA0922	NM_001131007,NM_015196	5016.12	4858.25	115	0.18	0.72
KIAA0930	NM_001009880,NM_015264	6224.67	6066.8	2805	3.57	13.99
KIAA1024	NM_015206	6742	6584.13	59	0.07	0.27
KIAA1024L	NM_001257308	573	415.15	8	0.15	0.58
KIAA1033	NM_001293640,NM_015275	5812.19	5654.32	50	0.07	0.27
KIAA1107	NM_015237	4556	4398.13	10	0.02	0.07
KIAA1109	NM_015312	15575	15417.1	398	0.2	0.78
KIAA1143	NM_020696	5141	4983.13	429	0.66	2.6
KIAA1147	NM_001080392_1	7296	7138.13	316	0.34	1.34
KIAA1161	NM_020702	6445	6287.13	215	0.26	1.03
KIAA1191	NM_001079684,NM_001079685,NM_001287335,NM_001287336,NM_020444,NR_109796,NR_109797,NR_109798,NR_109799,NR_109800	2711.69	2553.82	2010	6.07	23.81
KIAA1210	NM_020721	7824	7666.13	0	0	0
KIAA1211	NM_020722	7013	6855.13	742	0.84	3.27
KIAA1211L	NM_207362	3869	3711.13	80	0.17	0.65
KIAA1217	NM_001098500,NM_001282767,NM_001282768,NM_001282769,NM_001282770,NM_019590	4414	4256.14	80	0.15	0.57
KIAA1257	NM_020741	1712	1554.13	12	0.06	0.23
KIAA1279	NM_015634	2545	2387.13	222	0.72	2.81
KIAA1324	NM_001267048,NM_001284352,NM_001284353,NM_020775	6771	6613.13	71	0.08	0.32
KIAA1324L	NM_001142749,NM_001291990,NM_001291991,NM_152748	6437	6279.13	39	0.05	0.19
KIAA1328	NM_020776	4854	4696.13	48	0.08	0.31
KIAA1407	NM_020817	3976	3818.13	20	0.04	0.16
KIAA1429	NM_015496,NM_183009	6439	6281.13	389	0.48	1.87
KIAA1456	NM_001099677,NM_020844	9298	9140.13	1	0	0
KIAA1462	NM_020848	9300	9142.13	355	0.3	1.17
KIAA1467	NM_020853	4711	4553.13	614	1.04	4.08
KIAA1468	NM_020854	5454	5296.13	116	0.17	0.66
KIAA1522	NM_001198972,NM_001198973,NM_020888	5412	5254.13	2672	3.92	15.39
KIAA1524	NM_020890	4265	4107.13	258	0.48	1.9
KIAA1549	NM_001164665,NM_020910	12400.6	12242.7	934	0.59	2.31
KIAA1549L	NM_012194	11620	11462.1	134	0.09	0.35
KIAA1551	NM_018169	6230	6072.13	49	0.06	0.24
KIAA1586	NM_001286274,NM_001286275,NM_001286276,NM_020931	2883	2725.13	77	0.22	0.85
KIAA1614	NM_020950	4155	3997.13	59	0.11	0.45
KIAA1644	NM_001099294	6741	6583.13	35	0.04	0.16
KIAA1656	NR_046312	7605	7447.13	306	0.32	1.24
KIAA1671	NM_001145206	10494	10336.1	2194	1.64	6.42
KIAA1683	NM_001145304,NM_001145305,NM_025249	4404	4246.13	49	0.09	0.35
KIAA1715	NM_001305008,NM_001305009,NM_001305010,NM_001305011,NM_030650,NR_130941	7601.17	7443.3	300	0.31	1.22
KIAA1755	NM_001029864	6412	6254.13	42	0.05	0.2
KIAA1804	NM_032435	5809	5651.13	1705	2.33	9.13
KIAA1841	NM_001129993,NM_032506	4292.3	4134.43	69	0.13	0.5
KIAA1875	NR_024207	7119	6961.13	219	0.24	0.95
KIAA1919	NM_153369	3918	3760.13	196	0.4	1.58
KIAA1958	NM_001287036,NM_001287038,NM_133465	7558.01	7400.14	184	0.19	0.75
KIAA2012	NM_001277372	4029	3871.13	0	0	0
KIAA2013	NM_138346	2823	2665.13	2199	6.37	24.96
KIAA2018	NM_001009899,NR_111981	11634.6	11476.7	313	0.21	0.83
KIAA2022	NM_001008537	11717	11559.1	0	0	0
KIAA2026	NM_001017969	7204	7046.13	112	0.12	0.48
KIDINS220	NM_020738	7361	7203.13	397	0.43	1.67
KIF11	NM_004523	5078	4920.13	414	0.65	2.55
KIF12	NM_138424	2003	1845.13	7	0.03	0.11
KIF13A	NM_001105566,NM_001105567,NM_001105568,NM_001243423,NM_022113	5366.16	5208.29	168	0.25	0.98
KIF13B	NM_015254	8766	8608.13	238	0.21	0.84
KIF14	NM_001305792,NM_014875	7277	7119.13	124	0.13	0.53
KIF15	NM_020242	4837	4679.13	142	0.23	0.92
KIF16B	NM_001199865,NM_001199866,NM_024704	5109	4951.13	169	0.26	1.03
KIF17	NM_001122819,NM_001287212,NM_020816	3968	3810.13	680	1.38	5.4
KIF18A	NM_031217	3463	3305.13	104	0.24	0.95
KIF18B	NM_001264573,NM_001265577	4286.03	4128.16	5478	10.24	40.15
KIF19	NM_153209	3643	3485.13	0	0	0
KIF1A	NM_001244008,NM_004321	8862.83	8704.96	786	0.7	2.73
KIF1B	NM_015074,NM_183416	9453.01	9295.14	759	0.63	2.47
KIF1C	NM_006612	7917	7759.13	9503	9.45	37.06
KIF20A	NM_005733	3471	3313.13	814	1.9	7.43
KIF20B	NM_001284259,NM_016195	6330	6172.13	103	0.13	0.5
KIF21A	NM_001173463,NM_001173464,NM_001173465,NM_017641	6530	6372.13	48	0.06	0.23
KIF21B	NM_001252100,NM_001252102,NM_001252103,NM_017596	9545.13	9387.26	508	0.42	1.64
KIF22	NM_001256269,NM_001256270,NM_007317	2146.01	1988.14	2323	9.02	35.35
KIF23	NM_001281301,NM_004856,NM_138555	3550.07	3392.2	201	0.46	1.79
KIF24	NM_194313	6227	6069.13	254	0.32	1.27
KIF25	NM_005355,NM_030615	1432	1274.13	0	0	0
KIF25-AS1	NR_103750	1405	1247.13	0	0	0
KIF26A	NM_015656	6757	6599.13	3063	3.58	14.04
KIF26B	NM_018012	7287	7129.13	54	0.06	0.23
KIF27	NM_001271927,NM_001271928,NM_017576	4399	4241.13	22	0.04	0.16
KIF2A	NM_001098511,NM_001243952,NM_001243953,NM_004520	4012.23	3854.36	310	0.62	2.43
KIF2B	NM_032559	2335	2177.13	0	0	0
KIF2C	NM_001297655,NM_001297656,NM_001297657,NM_006845	2880	2722.13	733	2.08	8.15
KIF3A	NM_001300791,NM_001300792,NM_007054	6266	6108.14	162	0.2	0.8
KIF3B	NM_004798	6113	5955.13	379	0.49	1.93
KIF3C	NM_002254	5431	5273.13	659	0.96	3.78
KIF4A	NM_012310	4501	4343.13	407	0.72	2.84
KIF4B	NM_001099293	4426	4268.13	0	0	0
KIF5A	NM_004984	3897	3739.13	65	0.13	0.53
KIF5B	NM_004521	5889	5731.13	357	0.48	1.88
KIF5C	NM_004522_1,NR_111932	6958	6800.13	52	0.06	0.23
KIF6	NM_001289020,NM_001289021,NM_001289024,NM_145027	3804	3646.13	19	0.04	0.16
KIF7	NM_198525	4558	4400.13	3147	5.52	21.64
KIF9	NM_001134878,NM_022342,NM_182902	3603	3445.13	52	0.12	0.46
KIF9-AS1	NR_033373	2540	2382.13	28	0.09	0.36
KIFAP3	NM_001204514,NM_001204516,NM_001204517,NM_014970	2915.15	2757.28	273	0.76	3
KIFC1	NM_002263	2704	2546.13	1518	4.6	18.04
KIFC2	NM_145754	3266	3108.13	1323	3.28	12.88
KIFC3	NM_001130099,NM_001130100,NM_005550	3370.32	3212.45	502	1.21	4.73
KIN	NM_012311,NR_045609	3969	3811.13	34	0.07	0.27
KIR2DL1	NM_014218_31,NM_014218_32	1599.5	1441.63	0	0	0
KIR2DL2	NM_014219_1	1587	1429.13	0	0	0
KIR2DL3	NM_015868_18,NM_015868_19	1595.5	1437.63	0	0	0
KIR2DL4	NM_001080770_23,NM_001080772_15,NM_002255_4	1544.33	1386.46	0	0	0
KIR2DS1	NM_014512_28	1101	943.13	0	0	0
KIR2DS2	NM_001291695_5,NM_001291696_13,NM_001291700_17,NM_001291701,NM_012312_12	1370.8	1212.93	0	0	0
KIR2DS3	NM_012313_33	1113	955.13	0	0	0
KIR2DS4	NM_001281971_25,NM_001281972_6,NM_001281972_7,NM_012314_13	1304	1146.17	0	0	0
KIR2DS5	NM_014513	1600	1442.13	0	0	0
KIR3DL1	NM_013289_29	1901	1743.13	0	0	0
KIR3DL2	NM_001242867_30,NM_006737_3	1859.5	1701.63	0	0	0
KIR3DL3	NM_153443_23	1723	1565.13	0	0	0
KIR3DS1	NM_001083539_11,NM_001282170_34,NM_001282171_29	1564	1406.13	0	0	0
KIR3DX1	NR_026716,NR_104095,NR_104096,NR_104097	3264.75	3106.88	0	0	0
KIRREL	NM_001286349,NM_018240	7820	7662.13	1248	1.26	4.93
KIRREL2	NM_032123,NM_199179,NM_199180	2669	2511.13	0	0	0
KIRREL3	NM_001161707,NM_001301097,NM_032531	3350.67	3192.8	0	0	0
KIRREL3-AS2	NR_046986	494	336.21	0	0	0
KIRREL3-AS3	NR_040078	1768	1610.13	0	0	0
KISS1	NM_002256	714	556.13	0	0	0
KISS1R	NM_032551	1625	1467.13	0	0	0
KIT	NM_000222,NM_001093772	5164	5006.13	101	0.16	0.61
KITLG	NM_000899,NM_003994	5359	5201.13	51	0.08	0.3
KIZ	NM_001163022,NM_001163023,NM_001276389,NM_018474	1946	1788.13	88	0.38	1.49
KIZ-AS1	NR_109956	1161	1003.13	0	0	0
KL	NM_004795	5006	4848.13	0	0	0
KLB	NM_175737	6079	5921.13	0	0	0
KLC1	NM_001130107,NM_005552,NM_182923	2588.93	2431.06	278	0.88	3.46
KLC2	NM_001134774,NM_001134775,NM_001134776,NM_022822	2892.19	2734.32	2675	7.55	29.6
KLC3	NM_177417	1793	1635.13	195	0.92	3.61
KLC4	NM_001289034,NM_001289035,NM_138343,NM_201521,NM_201522,NM_201523	2627.42	2469.55	451	1.41	5.53
KLF1	NM_006563	1614	1456.13	1	0.01	0.02
KLF10	NM_001032282,NM_005655,NR_103759,NR_103760	3188.29	3030.42	301	0.77	3.01
KLF11	NM_001177716,NM_001177718,NM_003597	3998.47	3840.6	335	0.67	2.64
KLF12	NM_007249	10909	10751.1	288	0.21	0.81
KLF13	NM_001302461_1,NM_015995_1	6825	6667.13	426	0.49	1.93
KLF14	NM_138693	1480	1322.13	0	0	0
KLF15	NM_014079	2525	2367.13	301	0.98	3.85
KLF16	NM_031918	2887	2729.13	4179	11.82	46.33
KLF17	NM_173484	3128	2970.13	0	0	0
KLF2	NM_016270	1649	1491.13	33	0.17	0.67
KLF3	NM_016531	5615	5457.13	232	0.33	1.29
KLF3-AS1	NR_026804	2368	2210.13	4	0.01	0.05
KLF4	NM_004235	2933	2775.13	48	0.13	0.52
KLF5	NM_001286818,NM_001730	3566	3408.13	231	0.52	2.05
KLF6	NM_001160124,NM_001160125,NM_001300,NR_027653	4661.99	4504.12	343	0.59	2.3
KLF7	NM_001270942,NM_001270943,NM_001270944,NM_003709,NR_073108	8432	8274.13	89	0.08	0.33
KLF8	NM_001159296,NM_007250	4821	4663.13	20	0.03	0.13
KLF9	NM_001206	5208	5050.13	365	0.56	2.19
KLHDC1	NM_172193	2691	2533.13	0	0	0
KLHDC10	NM_014997	6438	6280.13	495	0.61	2.38
KLHDC2	NM_014315	1806	1648.13	291	1.36	5.34
KLHDC3	NM_057161,NR_040101	1985.02	1827.15	4486	18.95	74.28
KLHDC4	NM_001184854,NM_001184856,NM_017566	1891.68	1733.81	915	4.07	15.97
KLHDC7A	NM_152375	5057	4899.13	0	0	0
KLHDC7B	NM_138433	2991	2833.13	0	0	0
KLHDC8A	NM_001271863,NM_001271864,NM_001271865,NM_018203	2716	2558.13	6	0.02	0.07
KLHDC8B	NM_173546	1985	1827.13	674	2.85	11.16
KLHDC9	NM_001007255,NM_152366,NR_033385,NR_033386	1088	930.13	11	0.09	0.36
KLHL1	NM_001286725,NM_020866	4058.5	3900.63	0	0	0
KLHL10	NM_152467	2009	1851.13	0	0	0
KLHL11	NM_018143	7409	7251.13	831	0.88	3.47
KLHL12	NM_001303051,NM_001303109,NM_021633	3294.52	3136.65	293	0.72	2.83
KLHL13	NM_001168299,NM_001168300,NM_001168301,NM_001168302,NM_001168303,NM_033495	3103	2945.13	90	0.24	0.92
KLHL14	NM_020805	4261	4103.13	119	0.22	0.88
KLHL15	NM_030624	6276	6118.13	318	0.4	1.57
KLHL17	NM_198317	2564	2406.13	985	3.16	12.39
KLHL18	NM_025010	4726	4568.13	1095	1.85	7.25
KLHL2	NM_001161521,NM_001161522,NM_007246	3019.33	2861.46	0	0	0
KLHL20	NM_014458	3465	3307.13	162	0.38	1.48
KLHL21	NM_014851	4516	4358.13	4653	8.24	32.3
KLHL22	NM_032775,NR_033825	2616	2458.13	657	2.06	8.09
KLHL23	NM_144711	4075	3917.13	182	0.36	1.41
KLHL24	NM_017644	7328	7170.13	48	0.05	0.2
KLHL25	NM_022480	3683	3525.13	572	1.25	4.91
KLHL26	NM_018316	3122	2964.13	549	1.43	5.6
KLHL28	NM_001308112,NM_017658	6565	6407.13	69	0.08	0.33
KLHL29	NM_052920	5084	4926.13	1066	1.67	6.55
KLHL3	NM_001257194,NM_001257195,NM_017415	6557	6399.13	85	0.1	0.4
KLHL30	NM_198582	3685	3527.13	47	0.1	0.4
KLHL31	NM_001003760	5743	5585.13	5	0.01	0.03
KLHL32	NM_001286250,NM_001286251,NM_001286252,NM_001286254,NM_052904,NR_104421	3111.83	2953.96	0	0	0
KLHL33	NM_001109997	1863	1705.13	25	0.11	0.44
KLHL34	NM_153270	3039	2881.13	0	0	0
KLHL35	NM_001039548	1938	1780.13	9	0.04	0.15
KLHL36	NM_001303451,NM_024731	7559	7401.13	369	0.38	1.51
KLHL38	NM_001081675	1834	1676.13	0	0	0
KLHL4	NM_019117,NM_057162	4201	4043.13	0	0	0
KLHL40	NM_152393	2419	2261.13	13	0.04	0.17
KLHL41	NM_006063	2464	2306.13	23	0.08	0.3
KLHL42	NM_020782	6469	6311.13	2381	2.91	11.41
KLHL5	NM_001007075,NM_001171654,NM_015990,NM_199039	7180	7022.13	23	0.03	0.1
KLHL6	NM_130446	6320	6162.13	0	0	0
KLHL6-AS1	NR_046687	503	345.2	0	0	0
KLHL7	NM_001031710,NM_001172428,NM_018846,NR_033328,NR_033329	1821.84	1663.97	185	0.86	3.36
KLHL7-AS1	NR_046220	2564	2406.13	18	0.06	0.23
KLHL8	NM_001292003,NM_001292006,NM_001292007,NM_020803,NR_120447	5663	5505.13	175	0.25	0.96
KLHL9	NM_018847	4412	4254.13	329	0.6	2.34
KLK1	NM_002257	876	718.13	0	0	0
KLK10	NM_001077500,NM_002776,NM_145888	3027	2869.13	0	0	0
KLK11	NM_001136032,NM_001167605,NM_006853,NM_144947	1229.25	1071.38	0	0	0
KLK12	NM_019598,NM_145894,NM_145895	944.33	786.46	0	0	0
KLK13	NM_015596	1258	1100.13	0	0	0
KLK14	NM_001311182,NM_022046	1022	864.13	41	0.37	1.44
KLK15	NM_001277081,NM_001277082,NM_017509,NR_102274	1243	1085.13	0	0	0
KLK2	NM_001002231,NM_001256080,NM_005551,NR_045762,NR_045763	2832.4	2674.53	0	0	0
KLK3	NM_001030047,NM_001030048,NM_001648	1568.33	1410.46	0	0	0
KLK4	NM_001302961,NM_004917,NR_126566	1347.33	1189.46	0	0	0
KLK5	NM_001077491,NM_001077492,NM_012427	1450.33	1292.46	0	0	0
KLK6	NM_001012964,NM_001012965,NM_002774	1505.33	1347.46	0	0	0
KLK7	NM_001207053,NM_001243126,NM_005046,NM_139277	1978.75	1820.88	0	0	0
KLK8	NM_001281431,NM_007196,NM_144505,NM_144506,NM_144507,NR_104008	801.67	643.82	0	0	0
KLK9	NM_012315	1438	1280.13	0	0	0
KLKB1	NM_000892	2247	2089.13	0	0	0
KLKP1	NR_002948	1125	967.13	0	0	0
KLLN	NM_001126049	4277	4119.13	1	0	0.01
KLRAP1	NR_028045	2208	2050.13	0	0	0
KLRB1	NM_002258	740	582.13	0	0	0
KLRC1	NM_001304448,NM_002259,NM_007328,NM_213657,NM_213658	1428.6	1270.73	0	0	0
KLRC2	NM_002260	1214	1056.13	0	0	0
KLRC3	NM_002261,NM_007333	934	776.13	0	0	0
KLRC4	NM_013431	928	770.13	0	0	0
KLRC4-KLRK1	NM_001199805	1947	1789.13	0	0	0
KLRD1	NM_001114396,NM_002262,NM_007334	3206	3048.13	0	0	0
KLRF1	NM_001291822,NM_001291823,NM_016523,NR_120305	1027.25	869.38	0	0	0
KLRF2	NM_001190765	731	573.13	0	0	0
KLRG1	NM_005810	1788	1630.13	1	0	0.02
KLRG2	NM_198508	1544	1386.13	274	1.53	5.98
KLRK1	NM_007360	1589	1431.13	0	0	0
KMO	NM_003679	5266	5108.13	0	0	0
KMT2A	NM_001197104,NM_005933	16585	16427.1	1892	0.89	3.48
KMT2B	NM_014727	8471	8313.13	4233	3.93	15.41
KMT2C	NM_170606	16862	16704.1	1606	0.74	2.91
KMT2D	NM_003482	19419	19261.1	11527	4.62	18.11
KMT2E	NM_018682,NM_182931	6863	6705.13	498	0.57	2.25
KMT2E-AS1	NR_024586	3600	3442.13	226	0.51	1.99
KNCN	NM_001097611	2392	2234.13	9	0.03	0.12
KNDC1	NM_152643	6773	6615.13	61	0.07	0.28
KNG1	NM_000893,NM_001102416,NM_001166451	2301.67	2143.8	0	0	0
KNOP1	NM_001012991	1950	1792.13	189	0.81	3.19
KNSTRN	NM_001142761,NM_001142762,NM_033286	1695	1537.13	123	0.62	2.42
KNTC1	NM_014708	6965	6807.13	700	0.79	3.11
KPNA1	NM_002264,NR_026698	6913.84	6755.98	769	0.88	3.44
KPNA2	NM_002266	1980	1822.13	3541.77	15	58.81
KPNA3	NM_002267	4474	4316.13	342	0.61	2.4
KPNA4	NM_002268	8981	8823.13	683	0.6	2.34
KPNA5	NM_002269	2158	2000.13	83	0.32	1.26
KPNA6	NM_012316	7372	7214.13	1793	1.92	7.52
KPNA7	NM_001145715	1685	1527.13	0	0	0
KPNB1	NM_001276453,NM_002265	4270.35	4112.48	4587	8.61	33.75
KPRP	NM_001025231	2523	2365.13	0	0	0
KPTN	NM_001291296,NM_007059,NR_111923	1577.02	1419.15	660	3.59	14.07
KRAS	NM_004985,NM_033360	5765	5607.13	282	0.39	1.52
KRBA1	NM_001290187,NM_032534	3845.01	3687.14	8164	17.09	66.99
KRBA2	NM_001304947,NM_213597	2546	2388.13	19	0.06	0.24
KRBOX1	NM_001205272	691	533.13	0	0	0
KRBOX1-AS1	NR_122033	2142	1984.13	0	0	0
KRBOX4	NM_001129898,NM_001129899,NM_001129900,NM_017776	2427	2269.13	70.36	0.24	0.94
KRCC1	NM_001304526,NM_016618	1766	1608.13	8	0.04	0.15
KREMEN1	NM_001039570,NM_032045	6138	5980.13	1423	1.84	7.2
KREMEN2	NM_001253725,NM_001253726,NM_024507,NM_172229	1861	1703.13	80	0.36	1.42
KRI1	NM_023008	3005	2847.13	1105	2.99	11.74
KRIT1	NM_001013406,NM_004912,NM_194454,NM_194455,NM_194456	4790.99	4633.12	340	0.57	2.22
KRR1	NM_007043	3357	3199.13	226	0.55	2.14
KRT1	NM_006121	2451	2293.13	4	0.01	0.05
KRT10	NM_000421	2140	1982.13	57	0.22	0.87
KRT12	NM_000223_1	1992	1834.13	0	0	0
KRT13	NM_002274,NM_153490	1702	1544.13	0	0	0
KRT14	NM_000526	1636	1478.13	0	0	0
KRT15	NM_002275	1840	1682.13	0	0	0
KRT16	NM_005557	1717	1559.13	0	0	0
KRT16P1	NR_073414	1815	1657.13	0	0	0
KRT16P2	NR_029392	1575	1417.13	0	0	0
KRT16P3	NR_029393	1955	1797.13	0	0	0
KRT17	NM_000422	1574	1416.13	0	0	0
KRT17P5	NR_001443	3153	2995.13	0	0	0
KRT18	NM_000224,NM_199187	1461.77	1303.9	603	3.57	13.99
KRT18P55	NR_028334	1950	1792.13	4	0.02	0.07
KRT19	NM_002276	1471	1313.13	0	0	0
KRT19P2	NR_036685	575	417.15	0	0	0
KRT2	NM_000423	2414	2256.13	0	0	0
KRT20	NM_019010	1805	1647.13	0	0	0
KRT222	NM_152349	1735	1577.13	24	0.12	0.46
KRT23	NM_001282433,NM_015515	1946	1788.13	0	0	0
KRT24	NM_019016	1881	1723.13	0	0	0
KRT25	NM_181534	1670	1512.13	0	0	0
KRT26	NM_181539	1730	1572.13	0	0	0
KRT27	NM_181537	1612	1454.13	0	0	0
KRT28	NM_181535	1692	1534.13	0	0	0
KRT3	NM_057088	2310	2152.13	0	0	0
KRT31	NM_002277	1595	1437.13	0	0	0
KRT32	NM_002278	2005	1847.13	0	0	0
KRT33A	NM_004138	1286	1128.13	0	0	0
KRT33B	NM_002279_1	1607	1449.13	0	0	0
KRT34	NM_021013	1713	1555.13	0	0	0
KRT35	NM_002280	1671	1513.13	0	0	0
KRT36	NM_003771	1644	1486.13	0	0	0
KRT37	NM_003770	1718	1560.13	0	0	0
KRT38	NM_006771	2837	2679.13	0	0	0
KRT39	NM_213656	1696	1538.13	0	0	0
KRT4	NM_002272	2147	1989.13	0	0	0
KRT40	NM_182497	1938	1780.13	0	0	0
KRT42P	NR_033415	2864	2706.13	5	0.01	0.06
KRT5	NM_000424	2303	2145.13	0	0	0
KRT6A	NM_005554	2450	2292.13	0	0	0
KRT6B	NM_005555	2282	2124.13	0	0	0
KRT6C	NM_173086	2289	2131.13	0	0	0
KRT7	NM_005556	1702	1544.13	0	0	0
KRT71	NM_033448	2265	2107.13	0	0	0
KRT72	NM_001146225,NM_001146226,NM_080747	1930.67	1772.8	0	0	0
KRT73	NM_175068	2284	2126.13	0	0	0
KRT73-AS1	NR_126005	3808	3650.13	0	0	0
KRT74	NM_175053	2788	2630.13	0	0	0
KRT75	NM_004693	2125	1967.13	0	0	0
KRT76	NM_015848	2529	2371.13	0	0	0
KRT77	NM_175078	3305	3147.13	0	0	0
KRT78	NM_001300814,NM_173352	2745	2587.13	0	0	0
KRT79	NM_175834	2066	1908.13	0	0	0
KRT8	NM_001256282,NM_001256293,NM_002273,NR_045962	1796	1638.13	640	3.01	11.82
KRT80	NM_001081492,NM_182507	3876.5	3718.63	0	0	0
KRT81	NM_002281	1910	1752.13	0	0	0
KRT82	NM_033033	2681	2523.13	0	0	0
KRT83	NM_002282	1875	1717.13	0	0	0
KRT84	NM_033045	2073	1915.13	0	0	0
KRT85	NM_001300810,NM_002283	2214	2056.13	0	0	0
KRT86	NM_002284	2091	1933.13	0	0	0
KRT8P41	NR_027713	1828	1670.13	0	0	0
KRT9	NM_000226	2290	2132.13	0	0	0
KRTAP1-1	NM_030967	903	745.13	0	0	0
KRTAP1-3	NM_030966	971	813.13	0	0	0
KRTAP1-4	NM_001257305	449	291.29	0	0	0
KRTAP1-5	NM_031957	1177	1019.13	0	0	0
KRTAP10-1	NM_198691	1011	853.13	4	0.04	0.14
KRTAP10-10	NM_181688	1100	942.13	0	0	0
KRTAP10-11	NM_198692	1236	1078.13	0	0	0
KRTAP10-12	NM_198699	873	715.13	0	0	0
KRTAP10-2	NM_198693,NR_130165	796.5	638.72	0	0	0
KRTAP10-3	NM_198696	738	580.13	0	0	0
KRTAP10-4	NM_198687	1643	1485.13	0	0	0
KRTAP10-5	NM_198694	1150	992.13	0	0	0
KRTAP10-6	NM_198688	1238	1080.13	0	0	0
KRTAP10-7	NM_198689	1578	1420.13	0	0	0
KRTAP10-8	NM_198695	876	718.13	3	0.03	0.13
KRTAP10-9	NM_198690	1256	1098.13	0	0	0
KRTAP11-1	NM_175858	911	753.13	0	0	0
KRTAP12-1	NM_181686	588	430.15	0	0	0
KRTAP12-2	NM_181684	739	581.13	0	0	0
KRTAP12-3	NM_198697	410	252.43	0	0	0
KRTAP12-4	NM_198698	447	289.3	0	0	0
KRTAP13-1	NM_181599	747	589.13	0	0	0
KRTAP13-2	NM_181621	849	691.13	0	0	0
KRTAP13-3	NM_181622	520	362.18	0	0	0
KRTAP13-4	NM_181600	483	325.22	0	0	0
KRTAP15-1	NM_181623	453	295.28	0	0	0
KRTAP16-1	NM_001146182	1554	1396.13	0	0	0
KRTAP17-1	NM_031964	779	621.13	0	0	0
KRTAP19-1	NM_181607	273	117.73	0	0	0
KRTAP19-2	NM_181608	159	21.58	0	0	0
KRTAP19-3	NM_181609	494	336.21	0	0	0
KRTAP19-4	NM_181610	255	100.65	0	0	0
KRTAP19-5	NM_181611	219	67.87	0	0	0
KRTAP19-6	NM_001303120,NM_181612	329.5	172.7	0	0	0
KRTAP19-7	NM_181614	192	45.15	0	0	0
KRTAP19-8	NM_001099219	318	161.41	0	0	0
KRTAP2-1	NM_001123387_1	776	618.13	0	0	0
KRTAP2-2	NM_033032	713	555.13	0	0	0
KRTAP2-3	NM_001165252	852	694.13	0	0	0
KRTAP2-4	NM_033184	764	606.13	0	0	0
KRTAP20-1	NM_181615	171	29.41	0	0	0
KRTAP20-2	NM_181616	198	49.99	0	0	0
KRTAP20-3	NM_001128077	273	117.73	0	0	0
KRTAP20-4	NR_023342	224	72.29	0	0	0
KRTAP21-1	NM_181619	240	86.75	0	0	0
KRTAP21-2	NM_181617	252	97.85	0	0	0
KRTAP21-3	NM_001164435	253	98.78	0	0	0
KRTAP22-1	NM_181620	147	15.39	0	0	0
KRTAP22-2	NM_001164434	293	137.03	0	0	0
KRTAP23-1	NM_181624	208	58.35	0	0	0
KRTAP24-1	NM_001085455	1650	1492.13	0	0	0
KRTAP25-1	NM_001128598	370	212.69	0	0	0
KRTAP26-1	NM_203405	1159	1001.13	0	0	0
KRTAP27-1	NM_001077711	682	524.14	0	0	0
KRTAP29-1	NM_001257309	1026	868.13	0	0	0
KRTAP3-1	NM_031958	594	436.15	0	0	0
KRTAP3-2	NM_031959	694	536.13	0	0	0
KRTAP3-3	NM_033185	704	546.13	0	0	0
KRTAP4-1	NM_033060	739	581.13	0	0	0
KRTAP4-11	NM_033059	1174	1016.13	0	0	0
KRTAP4-12	NM_031854	1077	919.13	0	0	0
KRTAP4-2	NM_033062	763	605.13	0	0	0
KRTAP4-3	NM_033187	942	784.13	0	0	0
KRTAP4-4	NM_032524	1078	920.13	0	0	0
KRTAP4-5	NM_033188	879	721.13	0	0	0
KRTAP4-6	NM_030976	1055	897.13	0	0	0
KRTAP4-7	NM_033061	938	780.13	0	0	0
KRTAP4-8	NM_031960	1143	985.13	0	0	0
KRTAP4-9	NM_001146041	1100	942.13	0	0	0
KRTAP5-1	NM_001005922	942	784.13	4	0.04	0.15
KRTAP5-10	NM_001012710	1058	900.13	1	0.01	0.03
KRTAP5-11	NM_001005405	1021	863.13	0	0	0
KRTAP5-2	NM_001004325	1118	960.13	0	0	0
KRTAP5-3	NM_001012708	899	741.13	0	0	0
KRTAP5-4	NM_001012709	1181	1023.13	0	0	0
KRTAP5-5	NM_001001480	1127	969.13	0	0	0
KRTAP5-6	NM_001012416	561	403.16	0	0	0
KRTAP5-7	NM_001012503	898	740.13	0	0	0
KRTAP5-8	NM_021046	1183	1025.13	1	0.01	0.03
KRTAP5-9	NM_005553	1188	1030.13	0	0	0
KRTAP5-AS1	NR_021489	2265	2107.13	180	0.66	2.58
KRTAP6-1	NM_181602	219	67.87	0	0	0
KRTAP6-2	NM_181604	189	42.78	0	0	0
KRTAP6-3	NM_181605	616	458.14	0	0	0
KRTAP7-1	NM_181606	693	535.13	0	0	0
KRTAP8-1	NM_175857	556	398.16	0	0	0
KRTAP9-1	NM_001190460	753	595.13	0	0	0
KRTAP9-2	NM_031961	1005	847.13	0	0	0
KRTAP9-3	NM_031962	992	834.13	0	0	0
KRTAP9-4	NM_033191	967	809.13	0	0	0
KRTAP9-6	NM_001277331	483	325.22	0	0	0
KRTAP9-7	NM_001277332,NM_001277332_1	321.5	181.09	0	0	0
KRTAP9-8	NM_031963_1	987	829.13	0	0	0
KRTAP9-9	NM_030975	981	823.13	0	0	0
KRTCAP2	NM_173852	547	389.16	2573	51.02	200.04
KRTCAP3	NM_001168364,NM_173853	921.5	763.63	0	0	0
KRTDAP	NM_001244847,NM_207392	472	314.25	0	0	0
KSR1	NM_014238	4491	4333.13	276	0.49	1.93
KSR2	NM_173598	17008	16850.1	55	0.03	0.1
KTI12	NM_138417	1696	1538.13	177	0.89	3.48
KTN1	NM_001079521,NM_001079522,NM_001271014,NM_004986,NR_073128,NR_073129	4652.86	4494.99	111	0.19	0.75
KTN1-AS1	NR_027123	1512	1354.13	34	0.19	0.76
KU-MEL-3	NR_122107	1190	1032.13	0	0	0
KXD1	NM_001171948,NM_001171949,NM_024069	1475.19	1317.33	2245	13.15	51.56
KY	NM_178554	5704	5546.13	0	0	0
KYNU	NM_001032998,NM_001199241,NM_003937	1572.67	1414.8	0	0	0
L1CAM	NM_000425,NM_001143963,NM_001278116,NM_024003	5004	4846.13	23	0.04	0.14
L1TD1	NM_001164835,NM_019079	3878	3720.13	21	0.04	0.17
L2HGDH	NM_024884	6095	5937.13	204	0.27	1.04
L3HYPDH	NM_144581	1381	1223.13	87	0.55	2.15
L3MBTL1	NM_015478,NM_032107	3250.7	3092.83	120	0.3	1.17
L3MBTL2	NM_031488	3192	3034.13	1639	4.17	16.34
L3MBTL3	NM_001007102,NM_032438	4140	3982.13	105	0.2	0.8
L3MBTL4	NM_173464	3587	3429.13	10	0.02	0.09
L3MBTL4-AS1	NR_110765	2048	1890.13	0	0	0
LACAT8	NR_131950,NR_131951	685	527.14	0	0	0
LACC1	NM_001128303,NM_153218	4263	4105.13	11	0.02	0.08
LACE1	NM_145315	2255	2097.13	43	0.16	0.62
LACRT	NM_033277	508	350.19	0	0	0
LACTB	NM_001288585,NM_032857,NM_171846	2481.09	2323.22	38	0.13	0.49
LACTB2	NM_016027	1553	1395.13	106	0.59	2.3
LACTB2-AS1	NR_038881	3715	3557.13	0	0	0
LACTBL1	NM_001289974	1733	1575.13	0	0	0
LAD1	NM_005558	2839	2681.13	0	0	0
LAG3	NM_002286	1992	1834.13	227	0.96	3.74
LAGE3	NM_006014	949	791.13	2827	27.57	108.11
LAIR1	NM_001289023,NM_001289025,NM_001289026,NM_001289027,NM_002287,NM_021706_1,NR_110279,NR_110280	2724	2566.13	12	0.04	0.14
LAIR2	NM_002288,NM_021270_1	676.5	518.64	0	0	0
LALBA	NM_002289	728	570.13	0	0	0
LAMA1	NM_005559	9657	9499.13	831	0.68	2.65
LAMA2	NM_000426,NM_001079823	9686	9528.13	0	0	0
LAMA3	NM_000227,NM_001127717,NM_001127718,NM_001302996,NM_198129,NR_130106	6861.73	6703.87	588	0.68	2.65
LAMA4	NM_001105206,NM_001105207,NM_001105208,NM_001105209,NM_002290	2102.44	1944.58	210	0.83	3.27
LAMA5	NM_005560	11431	11273.1	4650	3.18	12.48
LAMA5-AS1	NR_109922,NR_109923,NR_109924	486	328.22	1	0.02	0.09
LAMB1	NM_002291	5846	5688.13	759	1.03	4.04
LAMB2	NM_002292	5808	5650.13	3370	4.6	18.05
LAMB2P1	NR_004405	1543	1385.13	15	0.08	0.33
LAMB3	NM_000228,NM_001017402,NM_001127641	4134.33	3976.46	0	0	0
LAMB4	NM_007356	5858	5700.13	0	0	0
LAMC1	NM_002293	7889	7731.13	2460	2.46	9.63
LAMC2	NM_005562,NM_018891	5623	5465.13	40	0.06	0.22
LAMC3	NM_006059	6098	5940.13	729	0.95	3.71
LAMP1	NM_005561	2540	2382.13	2028	6.57	25.76
LAMP2	NM_001122606,NM_002294,NM_013995	4281.23	4123.36	1105	2.07	8.11
LAMP3	NM_014398	3341	3183.13	0	0	0
LAMP5	NM_001199897,NM_012261	1976	1818.13	0	0	0
LAMP5-AS1	NR_109957	1928	1770.13	0	0	0
LAMTOR1	NM_017907	1179	1021.13	989	7.47	29.3
LAMTOR2	NM_001145264,NM_014017	681	523.14	676	9.97	39.1
LAMTOR3	NM_001243736,NM_021970,NR_024170	4234	4076.13	136	0.26	1.01
LAMTOR4	NM_001008395	612	454.14	1167	19.83	77.75
LAMTOR5	NM_006402	848	690.13	579	6.47	25.38
LAMTOR5-AS1	NR_102697	533	375.17	0	0	0
LANCL1	NM_001136574,NM_001136575,NM_006055	4602	4444.13	571	0.99	3.89
LANCL1-AS1	NR_110604,NR_110605,NR_110606	2098.33	1940.46	0	0	0
LANCL2	NM_018697	4353	4195.13	268	0.49	1.93
LANCL3	NM_001170331,NM_198511	3290.5	3132.63	0	0	0
LAP3	NM_015907	2100	1942.13	436	1.73	6.79
LAPTM4A	NM_014713	1765	1607.13	775	3.72	14.59
LAPTM4B	NM_018407	2238	2080.13	1875	6.96	27.27
LAPTM5	NM_006762	2240	2082.13	0	0	0
LARGE	NM_004737,NM_133642	4138	3980.13	597	1.16	4.54
LARGE-AS1	NR_038949,NR_038950	1912.5	1754.63	0	0	0
LARP1	NM_015315	6595	6437.13	5870	7.04	27.59
LARP1B	NM_001278604,NM_018078,NM_032239,NM_178043	2464.94	2307.07	80	0.27	1.05
LARP4	NM_001170803,NM_001170804,NM_001170808,NM_052879,NM_199188,NM_199190,NR_033200	3318.03	3160.16	673	1.64	6.44
LARP4B	NM_015155	8546	8388.13	1065	0.98	3.84
LARP6	NM_001286679,NM_018357,NM_197958	1083.36	925.5	256	2.13	8.37
LARP7	NM_001267039,NM_015454,NM_016648,NR_049768	2164	2006.13	46	0.18	0.69
LARS	NM_020117	4849	4691.13	1410	2.32	9.09
LARS2	NM_015340	4203	4045.13	1311	2.5	9.81
LARS2-AS1	NR_048543	1854	1696.13	0	0	0
LAS1L	NM_001170649,NM_001170650,NM_031206	2449.81	2291.94	1032	3.47	13.62
LASP1	NM_001271608,NM_006148,NR_073384	4037.87	3880	3330	6.62	25.97
LAT	NM_001014987,NM_001014988,NM_001014989,NM_014387	1743	1585.13	173	0.84	3.3
LAT2	NM_014146,NM_032463,NM_032464	2002	1844.13	3	0.01	0.05
LATS1	NM_001270519,NM_004690,NR_073033	4690.47	4532.6	502	0.85	3.35
LATS2	NM_014572	5543	5385.13	197	0.28	1.11
LAX1	NM_001136190,NM_001282878,NM_017773	3041	2883.13	0	0	0
LAYN	NM_001258390,NM_001258391,NM_178834	2748	2590.13	55	0.16	0.64
LBH	NM_030915	2938	2780.13	113	0.31	1.23
LBHD1	NM_024099	1320	1162.13	32.23	0.21	0.84
LBP	NM_004139	1894	1736.13	0	0	0
LBR	NM_002296,NM_194442	3823	3665.13	1300	2.74	10.73
LBX1	NM_006562	1285	1127.13	82	0.56	2.2
LBX1-AS1	NR_029380	1323	1165.13	130	0.86	3.38
LBX2	NM_001009812,NM_001282430	1452	1294.13	104	0.62	2.43
LBX2-AS1	NR_024606	2449	2291.13	307	1.03	4.05
LCA10	NR_130768	1375	1217.13	0	0	0
LCA5	NM_001122769,NM_181714	4564	4406.13	22	0.04	0.15
LCA5L	NM_152505	2364	2206.13	0	0	0
LCAL1	NR_130915	3885	3727.13	0	0	0
LCAT	NM_000229	1354	1196.13	16.91	0.11	0.43
LCE1A	NM_178348	625	467.14	0	0	0
LCE1B	NM_178349	1139	981.13	0	0	0
LCE1C	NM_001276331,NM_178351	650	492.14	0	0	0
LCE1D	NM_178352	430	272.35	0	0	0
LCE1E	NM_178353	1179	1021.13	0	0	0
LCE1F	NM_178354	598	440.15	0	0	0
LCE2A	NM_178428	592	434.15	0	0	0
LCE2B	NM_014357	611	453.14	0	0	0
LCE2C	NM_178429	593	435.15	0	0	0
LCE2D	NM_178430	594	436.15	0	0	0
LCE3A	NM_178431	270	114.86	0	0	0
LCE3B	NM_178433	288	132.18	0	0	0
LCE3C	NM_178434	425	267.37	0	0	0
LCE3D	NM_032563	610	452.14	0	0	0
LCE3E	NM_178435	547	389.16	0	0	0
LCE4A	NM_178356	388	230.56	0	0	0
LCE5A	NM_178438	819	661.13	0	0	0
LCE6A	NM_001128600	642	484.14	0	0	0
LCK	NM_001042771,NM_005356	2110.5	1952.63	0	0	0
LCLAT1	NM_001002257,NM_001304445,NM_001304446,NM_182551	4969.85	4811.98	357	0.57	2.24
LCMT1	NM_001032391,NM_016309	1225.46	1067.59	258	1.86	7.31
LCMT1-AS1	NR_120306	573	415.15	0	0	0
LCMT1-AS2	NR_039998	2607	2449.13	0	0	0
LCMT2	NM_014793	2847	2689.13	298	0.86	3.35
LCN1	NM_001252617,NM_001252618,NM_001252619,NM_002297	783.5	625.63	0	0	0
LCN10	NM_001001712	2017	1859.13	0	0	0
LCN12	NM_178536	689	531.14	3	0.04	0.17
LCN15	NM_203347	762	604.13	21	0.27	1.05
LCN2	NM_005564	822	664.13	0	0	0
LCN6	NM_198946	710	552.13	0	0	0
LCN8	NM_178469	918	760.13	48	0.49	1.91
LCN9	NM_001001676	524	366.18	0	0	0
LCNL1	NM_207510	1836	1678.13	15	0.07	0.27
LCOR	NM_001170765,NM_001170766,NM_032440	9806.26	9648.39	143	0.11	0.45
LCORL	NM_001166139,NM_153686	4020.61	3862.74	83	0.17	0.65
LCP1	NM_002298	3790	3632.13	188	0.4	1.57
LCP2	NM_005565	2422	2264.13	0	0	0
LCT	NM_002299	6274	6116.13	0	0	0
LCTL	NM_001278562,NM_207338,NR_103739	2580.33	2422.46	0	0	0
LDAH	NM_001282719,NM_001282720,NM_001282721,NM_001282722,NM_001282723,NM_001282724,NM_021925,NR_104233	3834.07	3676.2	128	0.27	1.05
LDB1	NM_001113407,NM_003893	2231.25	2073.38	829	3.09	12.1
LDB2	NM_001130834,NM_001290,NM_001304434,NM_001304435,NR_130734	2309	2151.13	0	0	0
LDB3	NM_001080114,NM_001080115,NM_001080116,NM_001171610,NM_001171611,NM_007078	3492.33	3334.46	0	0	0
LDHA	NM_001135239,NM_001165414,NM_001165415,NM_001165416,NM_005566,NR_028500	2193.51	2035.64	7143	27.08	106.17
LDHAL6A	NM_001144071,NM_144972	2286.5	2128.63	0	0	0
LDHAL6B	NM_033195	1771	1613.13	0	0	0
LDHB	NM_001174097,NM_002300	1319.71	1161.84	3981	26.44	103.67
LDHC	NM_002301,NM_017448	1230	1072.13	15	0.11	0.42
LDHD	NM_153486,NM_194436	2003	1845.13	10	0.04	0.16
LDLR	NM_000527,NM_001195798,NM_001195799,NM_001195800,NM_001195803	5273.42	5115.55	3457	5.21	20.45
LDLRAD1	NM_001010978,NM_001276392,NM_001276393,NM_001276394,NM_001276395	2228.6	2070.73	0	0	0
LDLRAD2	NM_001013693	4012	3854.13	22	0.04	0.17
LDLRAD3	NM_001304263,NM_001304264,NM_174902	3882.52	3724.65	438	0.91	3.56
LDLRAD4	NM_001003674,NM_001003675,NM_001276249,NM_001276251,NM_181481,NM_181482	8484	8326.13	48	0.04	0.17
LDLRAD4-AS1	NR_040031	2166	2008.13	0	0	0
LDLRAP1	NM_015627	2935	2777.13	548	1.52	5.97
LDOC1	NM_012317	1469	1311.13	216	1.27	4.98
LDOC1L	NM_032287	5324	5166.13	1168	1.74	6.84
LEAP2	NM_052971	707	549.13	1	0.01	0.06
LECT1	NM_001011705,NM_007015	1443.5	1285.63	0	0	0
LECT2	NM_002302	1077	919.13	0	0	0
LEF1	NM_001130713,NM_001130714,NM_001166119,NM_016269	3434.14	3276.27	545	1.28	5.03
LEF1-AS1	NR_029373,NR_029374	1364	1206.13	0	0	0
LEFTY1	NM_020997	1626	1468.13	18.65	0.1	0.38
LEFTY2	NM_001172425,NM_003240	2187	2029.13	1.35	0.01	0.02
LEKR1	NM_001004316,NM_001193283	2256	2098.13	0	0	0
LELP1	NM_001010857	541	383.17	0	0	0
LEMD1	NM_001001552,NM_001199050,NM_001199051,NM_001199052,NR_037583	816.4	658.53	0	0	0
LEMD1-AS1	NR_038425	2781	2623.13	0	0	0
LEMD2	NM_001143944,NM_181336	2808.51	2650.64	826	2.4	9.43
LEMD3	NM_001167614,NM_014319	4795.11	4637.24	425	0.71	2.77
LENEP	NM_018655	649	491.14	6	0.09	0.37
LENG1	NM_024316	923	765.13	163	1.64	6.45
LENG8	NM_052925	3725	3567.13	4951	10.71	41.99
LENG8-AS1	NR_126418	892	734.13	27	0.28	1.11
LENG9	NM_001301782_2,NM_198988	1916	1758.13	321	1.41	5.52
LEO1	NM_001286430,NM_138792	2098	1940.13	0	0	0
LEP	NM_000230	3427	3269.13	0	0	0
LEPR	NM_001003679,NM_001003680,NM_001198687,NM_001198688,NM_001198689,NM_002303	3363.9	3206.03	37	0.09	0.35
LEPROT	NM_001198681,NM_001198683,NM_017526	4625	4467.13	149	0.26	1.01
LEPROTL1	NM_001128208,NM_015344	2712	2554.13	223	0.67	2.64
LETM1	NM_012318	5462	5304.13	4591	6.68	26.19
LETM2	NM_001199659,NM_001199660,NM_001286787,NM_001286819,NM_001286821,NM_144652	2447.09	2289.23	47	0.16	0.62
LETMD1	NM_001243689,NM_001300765,NM_015416,NR_045017,NR_045018,NR_045019,NR_045020	1938.59	1780.72	610	2.64	10.36
LEUTX	NM_001143832	672	514.14	0	0	0
LFNG	NM_001040167,NM_001040168,NM_001166355,NM_002304	1393	1235.13	26	0.16	0.64
LGALS1	NM_002305	558	400.16	125	2.41	9.45
LGALS12	NM_001142535,NM_001142536,NM_001142537,NM_001142538,NM_033101	1758.8	1600.93	0	0	0
LGALS13	NM_013268	595	437.15	0	0	0
LGALS14	NM_020129,NM_203471	930.5	772.63	0	0	0
LGALS16	NM_001190441	624	466.14	0	0	0
LGALS17A	NR_034156	1130	972.13	0	0	0
LGALS2	NM_006498	528	370.18	0	0	0
LGALS3	NM_001177388,NM_002306,NR_003225	975.06	817.19	141	1.33	5.22
LGALS3BP	NM_005567	2260	2102.13	573	2.1	8.25
LGALS4	NM_006149	1279	1121.13	0	0	0
LGALS7	NM_002307	494	336.21	0	0	0
LGALS7B	NM_001042507	489	331.21	0	0	0
LGALS8	NM_006499,NM_201543,NM_201544,NM_201545	6197.75	6039.88	0	0	0
LGALS8-AS1	NR_034040	1440	1282.13	37	0.22	0.87
LGALS9	NM_002308,NM_009587,NR_024043	1597	1439.13	20	0.11	0.42
LGALS9B	NM_001042685	1243	1085.13	0	0	0
LGALS9C	NM_001040078	1719	1561.13	0	0	0
LGALSL	NM_014181	3827	3669.13	130	0.27	1.07
LGI1	NM_001308275,NM_001308276,NM_005097,NR_131777	2131.75	1973.88	0	0	0
LGI2	NM_018176	6339	6181.13	24	0.03	0.12
LGI3	NM_139278	3266	3108.13	0	0	0
LGI4	NM_139284	2888	2730.13	2	0.01	0.02
LGMN	NM_001008530,NM_005606	2057	1899.13	1392	5.66	22.18
LGR4	NM_018490	5247	5089.13	325	0.49	1.93
LGR5	NM_001277226,NM_001277227,NM_003667,NR_110596	4537	4379.13	49	0.09	0.34
LGR6	NM_001017403,NM_001017404,NM_021636	3281.33	3123.46	0	0	0
LGSN	NM_001143940,NM_016571	5423.5	5265.63	0	0	0
LHB	NM_000894	523	365.18	1	0.02	0.08
LHCGR	NM_000233	3093	2935.13	0	0	0
LHFP	NM_005780	2158	2000.13	111	0.43	1.68
LHFPL1	NM_178175	1765	1607.13	0	0	0
LHFPL2	NM_005779	5045	4887.13	275	0.43	1.7
LHFPL3	NM_199000	3176	3018.13	0	0	0
LHFPL3-AS1	NR_034141,NR_034142	1145	987.13	0	0	0
LHFPL3-AS2	NR_027374	1832	1674.13	0	0	0
LHFPL4	NM_198560	4880	4722.13	0	0	0
LHFPL5	NM_182548	2147	1989.13	0	0	0
LHPP	NM_001167880,NM_022126	1622.12	1464.25	247	1.3	5.1
LHX1	NM_005568	3428	3270.13	73	0.17	0.68
LHX2	NM_004789	2416	2258.13	87	0.3	1.17
LHX3	NM_014564,NM_178138	2366	2208.13	1	0	0.01
LHX4	NM_033343	1879	1721.13	107	0.48	1.88
LHX4-AS1	NR_037642	2657	2499.13	406	1.25	4.92
LHX5	NM_022363	2084	1926.13	0	0	0
LHX5-AS1	NR_126425	379	221.62	0	0	0
LHX6	NM_001242333,NM_001242334,NM_001242335,NM_014368,NM_199160	3296	3138.13	193	0.47	1.86
LHX8	NM_001001933,NM_001256114	1764	1606.13	121	0.58	2.28
LHX9	NM_001014434,NM_020204	2078	1920.13	11	0.04	0.17
LIAS	NM_001278590,NM_001278591,NM_001278592,NM_006859,NM_194451	1368.17	1210.31	66	0.42	1.65
LIF	NM_001257135,NM_002309	3969	3811.13	80	0.16	0.64
LIFR	NM_001127671,NM_002310	10258	10100.1	122	0.09	0.37
LIFR-AS1	NR_103553,NR_103554	3386	3228.13	8	0.02	0.07
LIG1	NM_000234,NM_001289063,NM_001289064,NR_110296	3408.28	3250.41	2953	7.01	27.49
LIG3	NM_002311,NM_013975	3722	3564.13	1000	2.17	8.49
LIG4	NM_001098268,NM_002312,NM_206937	3977	3819.13	53	0.11	0.42
LILRA1	NM_001278318,NM_001278319,NM_006863,NR_103501_3,NR_103502_3,NR_103503_2	2490	2332.13	0	0	0
LILRA2	NM_001130917_3,NM_001290270,NM_001290271_1,NM_006866_1	1985.25	1827.38	0	0	0
LILRA4	NM_012276	1963	1805.13	0	0	0
LILRA5	NM_021250,NM_181879_2,NM_181985,NM_181986	1204	1046.13	0	0	0
LILRA6	NM_024318_3,NR_104098	1848	1690.13	0	0	0
LILRB1	NM_001081637_2,NM_001081638_4,NM_001081639_1,NM_001278398_2,NM_001278399_1,NM_006669_4,NR_103518_2	2690	2532.13	0	0	0
LILRB2	NM_001080978_3,NM_001278403_1,NM_001278404_1,NM_001278405_1,NM_001278406_2,NM_005874_3,NR_103521_4	2613.71	2455.85	0	0	0
LILRB3	NM_001081450_8,NM_006864_1	2823.5	2665.63	0	0	0
LILRB4	NM_001278426_1,NM_001278427_2,NM_001278428,NM_001278429,NM_001278430_1	3314.2	3156.33	0	0	0
LILRB5	NM_001081442_4,NM_001081443,NM_001304457,NM_006840_1	2248.75	2090.88	0	0	0
LILRP2	NR_003061_21	2126	1968.13	0	0	0
LIM2	NM_001161748,NM_030657	921	763.13	0	0	0
LIMA1	NM_001113546,NM_001113547,NM_001243775,NM_016357	3622	3464.13	218	0.49	1.9
LIMCH1	NM_001112717,NM_001112718,NM_001112719,NM_001112720,NM_001289122,NM_001289124,NM_014988	6086.21	5928.35	75	0.1	0.38
LIMD1	NM_014240	6284	6126.13	2729	3.44	13.48
LIMD1-AS1	NR_033947	2300	2142.13	20	0.07	0.28
LIMD2	NM_030576	3225	3067.13	1087	2.73	10.72
LIME1	NM_001305654,NM_001305655,NM_017806	1349.15	1191.28	420	2.72	10.67
LIMK1	NM_001204426,NM_002314	3246.13	3088.26	3918	9.79	38.38
LIMK2	NM_001031801,NM_005569,NM_016733	3675.54	3517.67	514	1.13	4.42
LIMS1	NM_001193482,NM_001193483,NM_001193484,NM_001193485,NM_001193488,NM_004987	4573.03	4415.16	274	0.48	1.88
LIMS2	NM_001136037,NM_001161403,NM_001161404,NM_001256542,NM_017980	2342	2184.13	105	0.37	1.45
LIMS3	NM_033514,NM_033514_1,NR_027467,NR_027467_1	1884	1726.13	0	0	0
LIMS3-LOC440895	NR_027145,NR_027145_1	3217	3059.13	0	0	0
LIMS3L	NM_001205288,NM_001205288_1,NR_038099,NR_038099_1	1884	1726.13	0	0	0
LIN28A	NM_024674	4014	3856.13	0	0	0
LIN28B	NM_001004317	5505	5347.13	375	0.54	2.12
LIN37	NM_019104	1150	992.13	268	2.08	8.17
LIN52	NM_001024674	1798	1640.13	138	0.65	2.55
LIN54	NM_001115007,NM_001115008,NM_001288996,NM_001288997,NM_194282,NR_110253,NR_110254	5906.04	5748.17	240	0.32	1.26
LIN7A	NM_004664	1230	1072.13	0	0	0
LIN7B	NM_001308419,NM_022165	755	597.13	86	1.11	4.36
LIN7C	NM_018362	4852	4694.13	296	0.49	1.91
LIN9	NM_001270409,NM_001270410,NM_173083	3291.52	3133.65	152	0.37	1.47
LINC-PINT	NR_015431,NR_024153,NR_034120,NR_109850,NR_109851,NR_109852,NR_109853,NR_109854,NR_109855,NR_110472,NR_110473	1470.14	1312.28	49	0.29	1.13
LINC-ROR	NR_048536	2589	2431.13	0	0	0
LINC00028	NR_024358	587	429.15	0	0	0
LINC00029	NR_028295	1749	1591.13	0	0	0
LINC00032	NR_026679	2913	2755.13	0	0	0
LINC00051	NR_024378	1046	888.13	0	0	0
LINC00052	NR_026869	1786	1628.13	0	0	0
LINC00092	NR_024129	1721	1563.13	0	0	0
LINC00094	NR_015427	5734	5576.13	979	1.35	5.31
LINC00102	NR_037842,NR_037842_1	1337	1179.13	0	0	0
LINC00106	NR_130733,NR_130733_1	366	208.73	8	0.3	1.16
LINC00111	NR_024367	454	296.28	0	0	0
LINC00112	NR_024028	524	366.18	0	0	0
LINC00113	NR_024357	524	366.18	0	0	0
LINC00114	NR_027065,NR_027066,NR_027067	794.67	636.8	0	0	0
LINC00115	NR_024321	1317	1159.13	154	1.03	4.02
LINC00116	NR_027063	1619	1461.13	250	1.32	5.18
LINC00152	NR_024204,NR_024205,NR_024206	541.84	384.03	211.22	4.24	16.64
LINC00158	NR_024027	1476	1318.13	0	0	0
LINC00159	NR_038033	129	8.69	0	0	0
LINC00160	NR_024351	694	536.13	0	0	0
LINC00161	NR_026552,NR_026553	692	534.16	0	0	0
LINC00162	NR_024089	733	575.13	0	0	0
LINC00163	NR_033840	2155	1997.13	1	0	0.02
LINC00167	NR_024233	2863	2705.13	0	0	0
LINC00173	NR_027345,NR_027346	1597	1439.13	7	0.04	0.15
LINC00174	NR_026873	4424	4266.13	203	0.37	1.44
LINC00176	NR_027686,NR_027687	5234	5076.13	240	0.36	1.43
LINC00184	NR_033927	2270	2112.13	0	0	0
LINC00189	NR_027072	989	831.13	0	0	0
LINC00200	NR_015376	2434	2276.13	0	0	0
LINC00202-1	NR_026795	3620	3462.13	56	0.12	0.49
LINC00202-2	NR_026794	6104	5946.13	0	0	0
LINC00207	NR_028409,NR_028410,NR_028411	753.33	595.47	0	0	0
LINC00208	NR_040035	1927	1769.13	0	0	0
LINC00210	NR_048550	1584	1426.13	0	0	0
LINC00211	NR_110011,NR_110012	2113	1955.13	0	0	0
LINC00221	NR_027457_1	1752	1594.13	0	0	0
LINC00222	NR_033376	1753	1595.13	0	0	0
LINC00226	NR_033375	596	438.15	0	0	0
LINC00229	NR_044991	826	668.13	0	0	0
LINC00235	NR_024121	561	403.16	52	1	3.9
LINC00238	NR_024338,NR_110307,NR_110308	1049	891.13	0	0	0
LINC00239	NR_026774	642	484.14	0	0	0
LINC00240	NR_026775	977	819.13	0	0	0
LINC00242	NR_026781	2418	2260.13	34	0.12	0.46
LINC00243	NR_130726	2052	1894.13	0	0	0
LINC00244	NR_024119	611	453.14	0	0	0
LINC00251	NR_038901	1054	896.13	0	0	0
LINC00254	NR_033914	662	504.14	0	0	0
LINC00260	NR_046213	1275	1117.13	27	0.19	0.73
LINC00261	NR_001558	4911	4753.13	0	0	0
LINC00264	NR_026793	1083	925.13	0	0	0
LINC00265	NR_026999	4644	4486.13	729.99	1.26	4.92
LINC00266-1	NR_040415	723	565.13	42	0.57	2.25
LINC00266-3	NR_109817	442	284.31	0	0	0
LINC00269	NR_103715	2173	2015.13	0	0	0
LINC00271	NR_026805	1636	1478.13	0	0	0
LINC00272	NR_034131	738	580.13	0	0	0
LINC00273	NR_038368	1452	1294.13	0	0	0
LINC00276	NR_103814	3503	3345.13	0	0	0
LINC00278	NR_046502	530	372.17	0	0	0
LINC00280	NR_046505	448	290.29	0	0	0
LINC00282	NR_027047,NR_027048	4126	3968.13	30	0.06	0.23
LINC00284	NR_026955	2564	2406.13	0	0	0
LINC00290	NR_033918	592	434.15	0	0	0
LINC00293	NR_027012,NR_027013	1818	1660.13	0	0	0
LINC00294	NR_015451	3305	3147.13	164	0.4	1.58
LINC00297	NR_046510	913	755.13	0	0	0
LINC00298	NR_015405	2165	2007.13	0	0	0
LINC00299	NR_034135	2000	1842.13	0	0	0
LINC00301	NR_026946	851	693.13	0	0	0
LINC00303	NR_027902	1514	1356.13	0	0	0
LINC00304	NR_024347	2243	2085.13	232	0.86	3.37
LINC00305	NR_027245	869	711.13	0	0	0
LINC00307	NR_038855	424	266.37	0	0	0
LINC00308	NR_038400	727	569.13	0	0	0
LINC00309	NR_033837	3306	3148.13	0	0	0
LINC00310	NR_027266,NR_027267	962	804.13	0	0	0
LINC00311	NR_038859	1784	1626.13	6	0.03	0.11
LINC00312	NR_024065	2887	2729.13	0	0	0
LINC00313	NR_026863,NR_026863_1	579	421.15	0	0	0
LINC00314	NR_027246	583	425.15	0	0	0
LINC00316	NR_103811	455	297.28	0	0	0
LINC00317	NR_038872	612	454.14	0	0	0
LINC00319	NR_026960,NR_026960_1	3002	2844.13	0	0	0
LINC00320	NR_024090,NR_109786,NR_109787,NR_109788	2000	1842.13	0	0	0
LINC00322	NR_103713	907	749.13	0	0	0
LINC00323	NR_024100	2019	1861.13	0	0	0
LINC00324	NR_026951	2094	1936.13	0	0	0
LINC00326	NR_026969	1214	1056.13	0	0	0
LINC00327	NR_038995	2087	1929.13	0	0	0
LINC00330	NR_038433	2035	1877.13	0	0	0
LINC00331	NR_046869	595	437.15	0	0	0
LINC00332	NR_046870	836	678.13	0	0	0
LINC00333	NR_046871	812	654.13	0	0	0
LINC00336	NR_027908	2107	1949.13	0	0	0
LINC00337	NR_103534	1640	1482.13	32	0.17	0.65
LINC00339	NR_023918,NR_023919,NR_109759,NR_109760,NR_109761,NR_109762	1081	923.13	76	0.64	2.49
LINC00341	NR_026779	2825	2667.13	0	0	0
LINC00342	NR_103734	3128	2970.13	65	0.17	0.66
LINC00343	NR_046391,NR_120418	1153	995.13	0	0	0
LINC00346	NR_027701	6322	6164.13	0	0	0
LINC00347	NR_034024,NR_034025	2083	1925.13	0	0	0
LINC00348	NR_047699	948	790.13	0	0	0
LINC00350	NR_046988	562	404.16	0	0	0
LINC00351	NR_046989	1001	843.13	0	0	0
LINC00353	NR_046991	655	497.14	0	0	0
LINC00354	NR_046992,NR_120401	511	353.23	0	0	0
LINC00358	NR_046995	1276	1118.13	0	0	0
LINC00359	NR_051966	734	576.13	0	0	0
LINC00363	NR_126360	311	154.56	0	0	0
LINC00364	NR_130792	629	471.14	0	0	0
LINC00365	NR_046998	2625	2467.13	0	0	0
LINC00366	NR_046999	531	373.17	0	0	0
LINC00367	NR_104058	751	593.13	0	0	0
LINC00368	NR_120415	3443	3285.13	15	0.04	0.14
LINC00371	NR_102431,NR_102432	2067.5	1909.63	0	0	0
LINC00375	NR_126383	631	473.14	0	0	0
LINC00376	NR_126409	693	535.13	0	0	0
LINC00377	NR_125770	927	769.13	0	0	0
LINC00378	NR_047003	513	355.19	0	0	0
LINC00379	NR_047004	567	409.15	0	0	0
LINC00380	NR_104057	376	218.64	0	0	0
LINC00381	NR_047005	727	569.13	0	0	0
LINC00382	NR_120413	982	824.13	0	0	0
LINC00383	NR_125752	1045	887.13	0	0	0
LINC00392	NR_047009	366	208.73	0	0	0
LINC00395	NR_047011	415	257.41	0	0	0
LINC00396	NR_126387	439	281.32	0	0	0
LINC00397	NR_104059	372	214.68	0	0	0
LINC00398	NR_047012	906	748.13	0	0	0
LINC00399	NR_126361	412	254.42	0	0	0
LINC00400	NR_047013	664	506.14	0	0	0
LINC00403	NR_120392,NR_120394	624.5	466.65	0	0	0
LINC00408	NR_104118	1081	923.13	0	0	0
LINC00410	NR_027039	2018	1860.13	0	0	0
LINC00411	NR_047015	410	252.43	0	0	0
LINC00412	NR_120429	866	708.13	0	0	0
LINC00417	NR_047508	542	384.17	0	0	0
LINC00421	NR_034026	1054	896.13	0	0	0
LINC00423	NR_047020	1356	1198.13	0	0	0
LINC00424	NR_047040	453	295.28	0	0	0
LINC00426	NR_024464	1608	1450.13	0	0	0
LINC00428	NR_126388,NR_126389	653.5	495.64	0	0	0
LINC00431	NR_126378	716	558.13	0	0	0
LINC00433	NR_047021	853	695.13	0	0	0
LINC00434	NR_047022	960	802.13	0	0	0
LINC00437	NR_126377	2359	2201.13	0	0	0
LINC00440	NR_047025	868	710.13	0	0	0
LINC00441	NR_046414	1143	985.13	0	0	0
LINC00442	NR_026852	2138	1980.13	0	0	0
LINC00443	NR_047026	1223	1065.13	0	0	0
LINC00445	NR_132115,NR_132116	509	351.39	0	0	0
LINC00446	NR_047028	608	450.14	0	0	0
LINC00448	NR_047029,NR_120403,NR_120404	464.67	308.36	0	0	0
LINC00452	NM_001278674	1607	1449.13	0	0	0
LINC00456	NR_125725	779	621.13	0	0	0
LINC00457	NR_047036	393	235.52	0	0	0
LINC00458	NR_108062,NR_108063	1031.5	873.63	0	0	0
LINC00460	NR_034119	914	756.13	2	0.02	0.08
LINC00461	NR_015436,NR_024383,NR_024384	3359	3201.13	10	0.02	0.09
LINC00462	NR_051983	1023	865.13	0	0	0
LINC00463	NR_120428	1073	915.13	0	0	0
LINC00466	NR_038252	1793	1635.13	0	0	0
LINC00467	NR_026761	758	600.13	0	0	0
LINC00469	NR_027146	1549	1391.13	0	0	0
LINC00470	NR_023925,NR_023926,NR_023927,NR_110327	1890	1732.13	11	0.05	0.19
LINC00471	NR_024079	1282	1124.13	20	0.14	0.54
LINC00472	NR_026807,NR_121612,NR_121613,NR_121614	9499	9341.13	87	0.07	0.28
LINC00473	NR_026860,NR_026861	1472.5	1314.63	0	0	0
LINC00474	NR_024032	564	406.16	0	0	0
LINC00475	NR_027341	2000	1842.13	0	0	0
LINC00476	NR_023389,NR_023390	2344.63	2186.76	138	0.49	1.91
LINC00477	NR_029451	1710	1552.13	0	0	0
LINC00479	NR_027272	2033	1875.13	0	0	0
LINC00482	NR_038080	2970	2812.13	18	0.05	0.19
LINC00483	NR_073199	825	667.13	0	0	0
LINC00485	NR_033855	3719	3561.13	0	0	0
LINC00486	NR_027098,NR_027099,NR_027100	1332.67	1174.8	0	0	0
LINC00487	NR_038369	2131	1973.13	0	0	0
LINC00488	NR_026767	2524	2366.13	0	0	0
LINC00489	NR_047461	543	385.17	0	0	0
LINC00491	NR_103753,NR_103754,NR_103755,NR_103756	1601.5	1443.63	0	0	0
LINC00492	NR_047462	591	433.15	0	0	0
LINC00493	NR_015432	492	334.21	112	2.59	10.14
LINC00494	NR_026958	3592	3434.13	0	0	0
LINC00499	NR_051987	541	383.17	0	0	0
LINC00501	NR_047465	2063	1905.13	0	0	0
LINC00502	NR_047467	540	382.17	0	0	0
LINC00504	NR_126435	4671	4513.13	0	0	0
LINC00506	NR_047469,NR_104153	2484	2326.13	0	0	0
LINC00507	NR_046392	2129	1971.13	0	0	0
LINC00508	NR_126452	1426	1268.13	0	0	0
LINC00511	NR_033876	2265	2107.13	0	0	0
LINC00514	NR_033861	3221	3063.13	34	0.09	0.34
LINC00515	NR_024092	450	292.29	0	0	0
LINC00518	NR_027793	3018	2860.13	0	0	0
LINC00520	NR_026796,NR_026797	2038	1880.13	0	0	0
LINC00521	NR_024182,NR_024183,NR_024184	1694.67	1536.8	0	0	0
LINC00523	NR_024096	1627	1469.13	0	0	0
LINC00524	NR_126006	418	260.39	0	0	0
LINC00525	NR_038407	1188	1030.13	0	0	0
LINC00526	NR_026849	1306	1148.13	0	0	0
LINC00528	NR_103718	2192	2034.13	0	0	0
LINC00534	NR_051989	869	711.13	0	0	0
LINC00535	NR_033858	1914	1756.13	0	0	0
LINC00536	NR_046215	2692	2534.13	0	0	0
LINC00538	NR_046189	1905	1747.13	0	0	0
LINC00539	NR_103840,NR_103841	749.5	591.64	0	0	0
LINC00540	NR_103810	2142	1984.13	0	0	0
LINC00544	NR_033889	696	538.13	0	0	0
LINC00545	NR_103813	400	242.48	0	0	0
LINC00547	NR_040244	3314	3156.13	0	0	0
LINC00548	NR_033877	2551	2393.13	0	0	0
LINC00550	NR_038878	3433	3275.13	0	0	0
LINC00551	NR_051977	1967	1809.13	0	0	0
LINC00552	NR_028064_1	2579	2421.13	0	0	0
LINC00554	NR_047483	3010	2852.13	0	0	0
LINC00557	NR_047487	1279	1121.13	0	0	0
LINC00558	NR_047488	3163	3005.13	0	0	0
LINC00559	NR_047489	3862	3704.13	0	0	0
LINC00562	NR_047492	2470	2312.13	0	0	0
LINC00563	NR_047493	1400	1242.13	0	0	0
LINC00564	NR_047494	1118	960.13	0	0	0
LINC00565	NR_047495	2478	2320.13	0	0	0
LINC00566	NR_131903	569	411.15	0	0	0
LINC00570	NR_047499	1330	1172.13	0	0	0
LINC00571	NR_047500	521	363.18	0	0	0
LINC00572	NR_047501	575	417.15	0	0	0
LINC00574	NR_026780_1	2566	2408.13	0	0	0
LINC00575	NR_024087,NR_024088	879	721.13	0	0	0
LINC00577	NR_046407	575	417.15	0	0	0
LINC00578	NR_047568	1222	1064.13	0	0	0
LINC00581	NR_103790	987	829.13	0	0	0
LINC00582	NR_034037	597	439.15	0	0	0
LINC00583	NR_038194	384	226.58	0	0	0
LINC00587	NR_103830	584	426.15	0	0	0
LINC00588	NR_026772	1875	1717.13	0	0	0
LINC00589	NR_026765	1398	1240.13	0	0	0
LINC00592	NR_027358	1053	895.13	0	0	0
LINC00593	NR_026764	1330	1172.13	0	0	0
LINC00595	NR_073447	874	716.13	0	0	0
LINC00597	NR_026813	1497	1339.13	0	0	0
LINC00598	NR_024505,NR_024506,NR_024507	3296.67	3138.8	0	0	0
LINC00599	NR_024281	2922	2764.13	0	0	0
LINC00601	NR_073453	1168	1010.13	0	0	0
LINC00602	NR_027284	2065	1907.13	0	0	0
LINC00603	NR_104633	562	404.16	0	0	0
LINC00605	NR_033938	1558	1400.13	0	0	0
LINC00606	NR_027102	2869	2711.13	0	0	0
LINC00607	NR_037195	3690	3532.13	0	0	0
LINC00608	NR_015390,NR_024385	1318	1160.13	0	0	0
LINC00609	NR_073454	583	425.15	0	0	0
LINC00612	NR_034140	2210	2052.13	0	0	0
LINC00613	NR_103762,NR_103763	409	251.71	0	0	0
LINC00615	NR_038868	1406	1248.13	15	0.09	0.36
LINC00616	NR_037866	2016	1858.13	0	0	0
LINC00618	NR_104113	361	203.78	20	0.76	2.97
LINC00619	NR_033923	1121	963.13	0	0	0
LINC00620	NR_027103	994	836.13	0	0	0
LINC00622	NR_036540	1590	1432.13	0	0	0
LINC00623	NR_024510,NR_024511,NR_024584,NR_109754	3607	3449.13	37.44	0.08	0.33
LINC00624	NR_038423	3372	3214.13	0	0	0
LINC00626	NR_024160	955	797.13	0	0	0
LINC00628	NR_027022	1290	1132.13	35	0.24	0.94
LINC00629	NR_038998	1333	1175.13	8	0.05	0.21
LINC00630	NR_038988	2117	1959.13	78	0.31	1.2
LINC00632	NR_028344,NR_028345,NR_104228	1117.15	959.28	30	0.24	0.95
LINC00633	NR_033941	631	473.14	0	0	0
LINC00634	NR_024355	1506	1348.13	313	1.79	7.02
LINC00635	NR_015414,NR_024276	1474.5	1316.63	0	0	0
LINC00636	NR_015394	1306	1148.13	0	0	0
LINC00637	NR_038436	2056	1898.13	0	0	0
LINC00638	NR_024396	2518	2360.13	145	0.47	1.86
LINC00639	NR_039982	4306	4148.13	13	0.02	0.09
LINC00640	NR_038358	674	516.14	0	0	0
LINC00641	NR_038970,NR_038971	5425	5267.13	728	1.07	4.18
LINC00642	NR_033986	709	551.13	0	0	0
LINC00643	NR_015358	6635	6477.13	0	0	0
LINC00644	NR_104063	294	138	0	0	0
LINC00645	NR_039992	3535	3377.13	0	0	0
LINC00648	NR_039996	2886	2728.13	17	0.05	0.19
LINC00649	NM_001288961,NR_038883	2483.06	2325.19	8	0.03	0.1
LINC00652	NR_026883,NR_026884	1470.5	1312.63	0	0	0
LINC00654	NR_015406	3591	3433.13	0	0	0
LINC00656	NR_034149	1910	1752.13	0	0	0
LINC00657	NR_027451	5343	5185.13	1357	2.02	7.92
LINC00658	NR_038239,NR_038240	1628	1470.13	0	0	0
LINC00659	NR_046224,NR_046225	639	481.14	0	0	0
LINC00661	NR_026828	3342	3184.13	0	0	0
LINC00662	NR_027301	2051	1893.13	89	0.36	1.42
LINC00663	NR_026956	2371	2213.13	8	0.03	0.11
LINC00664	NR_037194	3760	3602.13	0	0	0
LINC00665	NR_038278,NR_038279	1230.86	1072.99	63	0.45	1.78
LINC00667	NR_015389	3977	3819.13	10	0.02	0.08
LINC00668	NR_034100	1751	1593.13	0	0	0
LINC00669	NR_024391	2147	1989.13	18	0.07	0.27
LINC00670	NR_034144,NR_034145	2686	2528.13	0	0	0
LINC00671	NR_027254	1844	1686.13	0	0	0
LINC00672	NR_038847	3692	3534.13	3	0.01	0.03
LINC00673	NR_036488	2257	2099.13	54	0.2	0.78
LINC00674	NR_027418	11193	11035.1	468.97	0.33	1.29
LINC00675	NR_036581	1530	1372.13	0	0	0
LINC00676	NR_103846	509	351.19	0	0	0
LINC00678	NR_102708	962	804.13	0	0	0
LINC00681	NR_102423	504	346.2	0	0	0
LINC00682	NR_104143	1425	1267.13	0	0	0
LINC00683	NR_120419	2221	2063.13	0	0	0
LINC00684	NR_034116,NR_034116_1,NR_120499,NR_120499_1	459	301.27	0	0	0
LINC00685	NR_027231,NR_027231_2,NR_027232,NR_027232_2	2175	2017.13	302	1.16	4.53
LINC00687	NR_110635	524	366.18	0	0	0
LINC00689	NR_024394	4013	3855.13	0	0	0
LINC00690	NR_103843	1367	1209.13	0	0	0
LINC00691	NR_026834	2241	2083.13	0	0	0
LINC00692	NR_034055	930	772.13	0	0	0
LINC00693	NR_038840	1654	1496.13	32	0.17	0.65
LINC00696	NR_027331	3019	2861.13	69	0.19	0.73
LINC00698	NR_027104	1835	1677.13	0	0	0
LINC00700	NR_040253	2097	1939.13	0	0	0
LINC00701	NR_038884	5505	5347.13	0	0	0
LINC00702	NR_108040	565	407.16	0	0	0
LINC00703	NR_108054,NR_108055,NR_108056	2382	2224.13	0	0	0
LINC00704	NR_024475	1394	1236.13	0	0	0
LINC00705	NR_015425	1011	853.13	0	0	0
LINC00706	NR_108074	703	545.13	0	0	0
LINC00707	NR_038291	3070	2912.13	0	0	0
LINC00708	NR_108058	916	758.13	0	0	0
LINC00709	NR_108039	713	555.13	0	0	0
LINC00710	NR_015413,NR_024410,NR_024411	1028.33	870.46	0	0	0
LINC00824	NR_121672,NR_121673	2198	2040.13	0	0	0
LINC00836	NR_108067,NR_108068,NR_108069	1640	1482.13	17	0.09	0.35
LINC00837	NR_038374,NR_038375,NR_038376	3905.67	3747.8	0	0	0
LINC00838	NR_038932	2958	2800.13	0	0	0
LINC00839	NR_026827	2306	2148.13	98	0.35	1.38
LINC00840	NR_038268	1974	1816.13	0	0	0
LINC00841	NR_033846	981	823.13	0	0	0
LINC00842	NR_033957	2872	2714.13	0	0	0
LINC00844	NR_108046	659	501.14	0	0	0
LINC00845	NR_108052	693	535.13	0	0	0
LINC00847	NR_027183,NR_045678,NR_045679	1871	1713.13	55	0.25	0.97
LINC00850	NR_109813	685	527.14	0	0	0
LINC00851	NR_034167	726	568.13	0	0	0
LINC00852	NR_026829	1328	1170.13	271	1.79	7.01
LINC00853	NR_047498	661	503.14	0	0	0
LINC00854	NR_047479	966	808.13	0	0	0
LINC00856	NR_038985	2815	2657.13	0	0	0
LINC00857	NR_038464	2161	2003.13	18	0.07	0.27
LINC00858	NR_038220	2685	2527.13	6	0.02	0.07
LINC00861	NR_038446,NR_038447	2994.5	2836.63	0	0	0
LINC00862	NR_040064	1417	1259.13	0	0	0
LINC00864	NR_046091	1195	1037.13	0	0	0
LINC00865	NR_038382	4289	4131.13	0	0	0
LINC00866	NR_108035	418	260.39	0	0	0
LINC00867	NR_108045	580	422.15	0	0	0
LINC00869	NR_111950,NR_111951,NR_111952,NR_111953	1613	1455.13	113.24	0.6	2.35
LINC00870	NR_038221	2700	2542.13	0	0	0
LINC00871	NR_102699,NR_102700,NR_102701,NR_102702	840.75	682.88	0	0	0
LINC00877	NR_104116	2315	2157.13	0	0	0
LINC00879	NR_015400	1038	880.13	0	0	0
LINC00880	NR_034007	2016	1858.13	14	0.06	0.23
LINC00881	NR_034008	791	633.13	0	0	0
LINC00882	NR_028303	603	445.14	0	0	0
LINC00883	NR_028301,NR_028302	3261	3103.13	40	0.1	0.39
LINC00884	NR_033929	1123	965.13	0	0	0
LINC00885	NR_034088	1828	1670.13	0	0	0
LINC00886	NR_038387	3337	3179.13	0	0	0
LINC00887	NR_024480	3013	2855.13	0	0	0
LINC00888	NR_038301,NR_038302	1628	1470.13	178	0.93	3.66
LINC00889	NR_026935	2908	2750.13	0	0	0
LINC00890	NR_033974	4595	4437.13	0	0	0
LINC00891	NR_034005,NR_034005_1	1064	906.13	0	0	0
LINC00892	NR_038461,NR_038462	672.5	514.64	0	0	0
LINC00893	NR_027455	2351	2193.13	74.79	0.26	1.03
LINC00894	NR_027456	3182	3024.13	168.21	0.43	1.68
LINC00895	NR_024381	710	552.13	0	0	0
LINC00896	NR_026919	2206	2048.13	38	0.14	0.56
LINC00898	NR_033377	4185	4027.13	0	0	0
LINC00899	NR_027036	1610	1452.13	0	0	0
LINC00900	NR_034148	2243	2085.13	0	0	0
LINC00901	NR_121607	1452	1294.13	0	0	0
LINC00904	NR_046222	471	313.24	0	0	0
LINC00905	NR_024335,NR_110321	1583	1425.13	0	0	0
LINC00906	NR_027318	3444	3286.13	0	0	0
LINC00907	NR_046174,NR_046454,NR_046455,NR_046456,NR_046457,NR_046458	1889.83	1731.96	0	0	0
LINC00908	NR_015417	2243	2085.13	0	0	0
LINC00909	NR_024484	3474	3316.13	47	0.11	0.43
LINC00910	NR_027412,NR_027413	2699.51	2541.64	15	0.05	0.18
LINC00911	NR_102737,NR_102738	493	335.24	0	0	0
LINC00917	NR_024406	2618	2460.13	0	0	0
LINC00919	NR_038233	1658	1500.13	0	0	0
LINC00920	NR_046242	912	754.13	0	0	0
LINC00921	NR_033904	2442	2284.13	11	0.04	0.15
LINC00922	NR_027755	1760	1602.13	0	0	0
LINC00923	NR_024172,NR_024173	1431	1273.13	0	0	0
LINC00924	NR_027132,NR_027133	2640.5	2482.63	0	0	0
LINC00925	NR_015411	4198	4040.13	17	0.03	0.13
LINC00926	NR_024433	2516	2358.13	11	0.04	0.14
LINC00927	NR_033833	2915	2757.13	0	0	0
LINC00928	NR_027074,NR_027075,NR_027076,NR_027077	1589.75	1431.88	0	0	0
LINC00929	NR_038851,NR_038852	952.5	794.63	0	0	0
LINC00930	NR_021493	1762	1604.13	0	0	0
LINC00933	NR_038273,NR_038274	2680	2522.13	27	0.08	0.32
LINC00934	NR_024246	2291	2133.13	0	0	0
LINC00935	NR_029448,NR_029449	615	457.14	0	0	0
LINC00936	NR_028138	2998	2840.13	22	0.06	0.23
LINC00937	NR_024420	661	503.14	54	0.83	3.25
LINC00938	NR_028408	2202	2044.13	27	0.1	0.4
LINC00939	NR_034132	2080	1922.13	0	0	0
LINC00940	NR_036546	2352	2194.13	16	0.06	0.22
LINC00941	NR_040245	1895	1737.13	0	0	0
LINC00942	NR_028415	2244	2086.13	9	0.03	0.13
LINC00943	NR_038256	2259	2101.13	0	0	0
LINC00944	NR_033878	621	463.14	0	0	0
LINC00945	NR_104056	849	691.13	0	0	0
LINC00950	NR_024006	5245	5087.13	2	0	0.01
LINC00951	NR_038887	3122	2964.13	28	0.07	0.29
LINC00954	NR_033875	3015	2857.13	0	0	0
LINC00955	NR_040045	2483	2325.13	0	0	0
LINC00957	NR_015401,NR_072981,NR_072982	1025	867.14	0	0	0
LINC00958	NR_038904	1559	1401.13	0	0	0
LINC00959	NR_034125	2671	2513.13	0	0	0
LINC00960	NR_040004,NR_040005	1282	1124.13	45	0.31	1.21
LINC00961	NR_024283	1546	1388.13	0	0	0
LINC00963	NR_038955	2122	1964.13	71	0.28	1.09
LINC00964	NR_027321	3579	3421.13	0	0	0
LINC00965	NR_027000,NR_027000_1,NR_027000_2	2874	2716.13	0	0	0
LINC00967	NR_039979	1503	1345.13	0	0	0
LINC00968	NR_038236	2520	2362.13	0	0	0
LINC00969	NR_122105_4	940	782.13	11.51	0.11	0.45
LINC00970	NR_104091	1129	971.13	0	0	0
LINC00971	NR_033860	7309	7151.13	0	0	0
LINC00974	NR_038442	2141	1983.13	0	0	0
LINC00977	NR_033916	1153	995.13	0	0	0
LINC00982	NR_015440,NR_024371	1359.29	1201.43	113	0.73	2.85
LINC00987	NR_036466	2469	2311.13	23	0.08	0.3
LINC00989	NR_038826	2054	1896.13	0	0	0
LINC00992	NR_046089	3091	2933.13	0	0	0
LINC00993	NR_104061	653	495.14	0	0	0
LINC00994	NR_033978	2129	1971.13	0	0	0
LINC00996	NR_034033	2043	1885.13	0	0	0
LINC00997	NR_036501	4639	4481.13	35	0.06	0.24
LINC00998	NR_015442,NR_024412	1039	881.13	199	1.74	6.83
LINC00999	NR_024497	5253	5095.13	2531.66	3.83	15.03
LINC01000	NR_024368	10263	10105.1	33990.6	25.96	101.77
LINC01001	NR_028326	4614	4456.13	148.47	0.26	1.01
LINC01002	NR_028324	4874	4716.13	5833.03	9.54	37.42
LINC01003	NR_027387	1423	1265.13	33	0.2	0.79
LINC01004	NR_039981	9419	9261.13	63	0.05	0.21
LINC01005	NR_039987	2893	2735.13	0	0	0
LINC01006	NR_103858	758	600.13	0	0	0
LINC01007	NR_103747,NR_103748,NR_103749	1485	1327.13	0	0	0
LINC01010	NR_038216,NR_038217,NR_038218,NR_038219	1596.5	1438.63	0	0	0
LINC01011	NR_026855,NR_026856	2809	2651.13	2	0.01	0.02
LINC01012	NR_038292,NR_038293,NR_038294	853.57	695.7	25	0.28	1.09
LINC01013	NR_038981	1002	844.13	0	0	0
LINC01014	NR_046786	548	390.16	0	0	0
LINC01015	NR_037179,NR_037180,NR_037181	2455.67	2297.8	0	0	0
LINC01016	NR_038989	3151	2993.13	0	0	0
LINC01017	NR_104618	625	467.14	0	0	0
LINC01018	NR_024423,NR_024424	3046	2888.13	0	0	0
LINC01019	NR_033898	3199	3041.13	0	0	0
LINC01020	NR_026994	1749	1591.13	0	0	0
LINC01021	NR_038848	1106	948.13	12	0.1	0.38
LINC01023	NR_046368	437	279.32	20	0.55	2.17
LINC01024	NR_102739,NR_102740,NR_102741	2220	2062.13	86	0.32	1.26
LINC01028	NR_104129,NR_104130	1112	954.13	0	0	0
LINC01029	NR_104127	1311	1153.13	0	0	0
LINC01030	NR_104062	765	607.13	0	0	0
LINC01031	NR_125789	779	621.13	0	0	0
LINC01032	NR_126003	435	277.33	0	0	0
LINC01033	NR_126379	715	557.13	3	0.04	0.16
LINC01036	NR_126347	779	621.13	0	0	0
LINC01038	NR_125785	457	299.27	0	0	0
LINC01039	NR_126390	3923	3765.13	25	0.05	0.2
LINC01040	NR_131228	667	509.14	0	0	0
LINC01044	NR_126345	657	499.14	0	0	0
LINC01046	NR_125745	405	247.45	0	0	0
LINC01047	NR_131229	777	619.13	0	0	0
LINC01048	NR_125762	528	370.18	0	0	0
LINC01049	NR_120414	1002	844.13	0	0	0
LINC01050	NR_125747	760	602.13	0	0	0
LINC01053	NR_120427	1777	1619.13	0	0	0
LINC01054	NR_126391	316	159.45	0	0	0
LINC01055	NR_125786	706	548.13	0	0	0
LINC01056	NR_033369	1234	1076.13	0	0	0
LINC01057	NR_104131	1331	1173.13	0	0	0
LINC01058	NR_125771	535	377.17	0	0	0
LINC01060	NR_033869	483	325.22	0	0	0
LINC01061	NR_037596	4818	4660.13	1023.33	1.69	6.64
LINC01063	NR_132101	342	185.01	0	0	0
LINC01065	NR_125788	565	407.16	0	0	0
LINC01068	NR_125772	636	478.14	0	0	0
LINC01069	NR_108076	2615	2457.13	0	0	0
LINC01070	NR_108094	1290	1132.13	0	0	0
LINC01072	NR_126380	431	273.34	0	0	0
LINC01075	NR_125787	669	511.14	0	0	0
LINC01080	NR_104138	622	464.14	0	0	0
LINC01081	NR_104139	736	578.13	0	0	0
LINC01082	NR_103859	439	281.32	0	0	0
LINC01085	NR_033931	1984	1826.13	0	0	0
LINC01087	NR_108087	3516	3358.13	0	0	0
LINC01088	NR_038342	1011	853.13	0	0	0
LINC01089	NR_002809	1521	1363.13	214	1.21	4.75
LINC01090	NR_126396	496	338.21	0	0	0
LINC01091	NR_027105,NR_027106	1384	1226.14	0	0	0
LINC01093	NR_039975,NR_039976,NR_039977	1447	1289.13	0	0	0
LINC01094	NR_038303,NR_038304,NR_038305,NR_038306,NR_038307,NR_038308	4163.83	4005.96	0	0	0
LINC01095	NR_038331	1182	1024.13	0	0	0
LINC01096	NR_015450	1749	1591.13	0	0	0
LINC01097	NR_034054	2122	1964.13	0	0	0
LINC01098	NR_028342	1034	876.13	0	0	0
LINC01099	NR_108092,NR_108093	982	824.13	0	0	0
LINC01100	NR_104132	618	460.14	0	0	0
LINC01101	NR_027181	2015	1857.13	0	0	0
LINC01102	NR_015399	1505	1347.13	0	0	0
LINC01103	NR_110113	1459	1301.13	0	0	0
LINC01104	NR_103730	3115	2957.13	0	0	0
LINC01105	NR_026832	11868	11710.1	0	0	0
LINC01106	NR_027244	2182	2024.13	29.14	0.11	0.44
LINC01107	NR_037809	2420	2262.13	0	0	0
LINC01108	NR_108096,NR_108097	3579	3421.13	0	0	0
LINC01111	NR_105006	1639	1481.13	0	0	0
LINC01114	NR_038231	2437	2279.13	0	0	0
LINC01115	NR_033880_1,NR_111963	1400.5	1242.63	0	0	0
LINC01116	NR_040001	1058	900.13	30	0.26	1.01
LINC01117	NR_110599	656	498.14	0	0	0
LINC01118	NR_034099	1043	885.13	26	0.23	0.89
LINC01119	NR_024452	1210	1052.13	0	0	0
LINC01120	NR_036499	3055	2897.13	0	0	0
LINC01121	NR_033831	1098	940.13	0	0	0
LINC01122	NR_033873	4296	4138.13	0	0	0
LINC01123	NR_046110,NR_046110_1,NR_046111,NR_046111_1,NR_046112,NR_046112_1	2355.22	2197.35	913.86	3.21	12.58
LINC01124	NR_027433	2129	1971.13	0	0	0
LINC01125	NR_038386	1369	1211.13	0	0	0
LINC01126	NR_027251	1645	1487.13	74	0.38	1.51
LINC01127	NR_103791	996	838.13	0	0	0
LINC01128	NR_047519,NR_047521,NR_047523,NR_047524,NR_047525,NR_047526	4617.73	4459.86	309.33	0.54	2.1
LINC01132	NR_038856	3793	3635.13	0	0	0
LINC01133	NR_038849	1138	980.13	0	0	0
LINC01134	NR_024455	1952	1794.13	9	0.04	0.15
LINC01135	NR_034014,NR_034015,NR_108106	979.33	821.46	0	0	0
LINC01136	NR_034150,NR_034151	2648	2490.13	0	0	0
LINC01137	NR_038842	1427	1269.13	0	0	0
LINC01138	NR_027468,NR_104014	2052	1894.13	30.51	0.12	0.49
LINC01139	NR_015407	1531	1373.13	0	0	0
LINC01140	NR_026985,NR_026986,NR_026987,NR_026988,NR_026989	2815.2	2657.33	0	0	0
LINC01141	NR_033887	3783	3625.13	0	0	0
LINC01142	NR_026957	1725	1567.13	0	0	0
LINC01143	NR_126384	650	492.14	0	0	0
LINC01144	NR_024270	1710	1552.13	27	0.13	0.53
LINC01146	NR_046094	831	673.13	0	0	0
LINC01150	NR_120534	1203	1045.13	0	0	0
LINC01151	NR_126348	571	413.15	0	0	0
LINC01152	NR_110124,NR_110132	3323	3165.13	0	0	0
LINC01158	NR_037883,NR_131233,NR_131234,NR_131235	608	450.14	14	0.24	0.94
LINC01159	NR_110373,NR_110374	2160.5	2002.63	0	0	0
LINC01160	NR_034126	1542	1384.13	5	0.03	0.11
LINC01162	NR_126381	447	289.3	0	0	0
LINC01163	NR_120619	3011	2853.13	0	0	0
LINC01164	NR_038365	3384	3226.13	10	0.02	0.09
LINC01166	NR_120626,NR_120627	2702	2544.13	0	0	0
LINC01167	NR_125763	604	446.14	0	0	0
LINC01168	NR_046231	5397	5239.13	15	0.02	0.09
LINC01169	NR_110372	837	679.13	0	0	0
LINC01170	NR_125774	737	579.13	0	0	0
LINC01176	NR_108081	715	557.13	0	0	0
LINC01177	NR_126397	536	378.17	0	0	0
LINC01179	NR_121676	2163	2005.13	0	0	0
LINC01180	NR_110661	2025	1867.13	0	0	0
LINC01182	NR_121681	2228	2070.13	0	0	0
LINC01184	NR_015360	2954	2796.13	0	0	0
LINC01185	NR_033980	1705	1547.13	0	0	0
LINC01186	NR_110388	655	497.14	0	0	0
LINC01187	NR_108022	1334	1176.13	0	0	0
LINC01189	NR_046203	1169	1011.13	0	0	0
LINC01191	NR_034128	852	694.13	0	0	0
LINC01192	NR_033945	1519	1361.13	0	0	0
LINC01193	NR_040094	3402	3244.13	0	0	0
LINC01194	NR_033383	624	466.14	0	0	0
LINC01195	NR_126349	448	290.29	0	0	0
LINC01197	NR_034095	1378	1220.13	11	0.07	0.27
LINC01198	NR_120426	934	776.13	0	0	0
LINC01201	NR_126350	294	138	0	0	0
LINC01202	NR_126372	697	539.13	0	0	0
LINC01203	NR_045260	580	422.15	0	0	0
LINC01204	NR_104644,NR_104645	2569	2411.13	0	0	0
LINC01205	NR_109841,NR_109842	2193.5	2035.63	0	0	0
LINC01206	NR_104146	9557	9399.13	0	0	0
LINC01207	NR_038834	3123	2965.13	0	0	0
LINC01208	NR_109968	822	664.13	0	0	0
LINC01209	NR_110819	2399	2241.13	0	0	0
LINC01210	NR_109987	1321	1163.13	0	0	0
LINC01212	NR_110000	2026	1868.13	0	0	0
LINC01213	NR_110167,NR_110168	497.5	339.71	0	0	0
LINC01214	NR_110186,NR_110187	427.5	269.95	0	0	0
LINC01215	NR_110028,NR_110030	2484	2326.13	0	0	0
LINC01216	NR_046811	824	666.13	1	0.01	0.05
LINC01219	NR_126400,NR_126400_1	723	565.13	0	0	0
LINC01220	NR_038421	488	330.22	0	0	0
LINC01221	NR_126351	662	504.14	0	0	0
LINC01222	NR_110525	768	610.13	0	0	0
LINC01224	NR_126448,NR_126449	2474	2316.13	0	0	0
LINC01225	NR_034112	2113	1955.13	0	0	0
LINC01226	NR_027085	2741	2583.13	0	0	0
LINC01227	NR_104665,NR_104666	801	643.13	0	0	0
LINC01229	NR_104660,NR_104661	853.5	695.63	0	0	0
LINC01230	NR_110643	498	340.2	0	0	0
LINC01231	NR_121585	1494	1336.13	0	0	0
LINC01232	NR_110731	1817	1659.13	21	0.1	0.38
LINC01233	NR_110663,NR_110664	590.5	432.65	0	0	0
LINC01234	NR_110025,NR_110026	2088	1930.13	15	0.06	0.24
LINC01237	NR_110220	576	418.15	0	0	0
LINC01239	NR_038977	2347	2189.13	0	0	0
LINC01241	NR_121604	1237	1079.13	0	0	0
LINC01242	NR_046204	1255	1097.13	0	0	0
LINC01246	NR_110498,NR_110500	418.5	261.58	0	0	0
LINC01247	NR_110251	4209	4051.13	0	0	0
LINC01248	NR_110580	702	544.13	0	0	0
LINC01249	NR_034134	2674	2516.13	0	0	0
LINC01250	NR_110228	2344	2186.13	0	0	0
LINC01251	NR_109755	486	328.22	0	0	0
LINC01252	NR_033890	3671	3513.13	0	0	0
LINC01254	NR_110775	1907	1749.13	0	0	0
LINC01255	NR_110778,NR_110779	486.5	328.74	0	0	0
LINC01256	NR_126401	505	347.2	0	0	0
LINC01257	NR_026670	2473	2315.13	0	0	0
LINC01258	NR_110951	2059	1901.13	0	0	0
LINC01260	NR_034104	1157	999.13	0	0	0
LINC01262	NR_121679	878	720.13	0	0	0
LINC01264	NR_126352	500	342.2	0	0	0
LINC01265	NR_104631	800	642.13	0	0	0
LINC01266	NR_110118	3851	3693.13	0	0	0
LINC01267	NR_110135	2284	2126.13	12	0.04	0.17
LINC01268	NR_038863	2750	2592.13	0	0	0
LINC01269	NR_125769	602	444.14	0	0	0
LINC01270	NR_034124	2278	2120.13	0	0	0
LINC01271	NR_109950	2250	2092.13	0	0	0
LINC01272	NM_001278655	2010	1852.13	0	0	0
LINC01273	NR_109943	705	547.13	0	0	0
LINC01276	NR_120347	816	658.13	0	0	0
LINC01277	NR_038987	1903	1745.13	0	0	0
LINC01278	NR_015353	2886	2728.13	23	0.07	0.26
LINC01279	NR_109779	5176	5018.13	0	0	0
LINC01280	NR_110392	1617	1459.13	0	0	0
LINC01281	NR_038968	1773	1615.13	0	0	0
LINC01282	NR_110385	880	722.13	0	0	0
LINC01284	NR_110382	742	584.13	0	0	0
LINC01285	NR_110393	836	678.13	0	0	0
LINC01287	NR_125776	1008	850.13	0	0	0
LINC01288	NR_125746	660	502.14	0	0	0
LINC01289	NR_038875	3708	3550.13	0	0	0
LINC01291	NR_125792	494	336.21	0	0	0
LINC01296	NR_122111,NR_122112,NR_122112_1	1544.2	1386.33	625.41	3.48	13.65
LINC01298	NR_046232	519	361.18	0	0	0
LINC01299	NR_033893	2520	2362.13	10	0.03	0.13
LINC01300	NR_024441	796	638.13	0	0	0
LINC01301	NR_103854	3485	3327.13	0	0	0
LINC01304	NR_037881	2415	2257.13	0	0	0
LINC01305	NR_038897	3122	2964.13	0	0	0
LINC01307	NR_126402	474	316.24	0	0	0
LINC01309	NR_126374	492	334.21	0	0	0
LINC01310	NR_038944	4015	3857.13	0	0	0
LINC01311	NR_103767	1127	969.13	43	0.34	1.34
LINC01312	NR_027030	3517	3359.13	0	0	0
LINC01314	NR_120317	6943	6785.13	0	0	0
LINC01315	NR_120595,NR_120596,NR_120597	820	662.13	106	1.24	4.84
LINC01317	NR_126403	772	614.13	0	0	0
LINC01320	NR_126404	1131	973.13	0	0	0
LINC01322	NR_125764	753	595.13	0	0	0
LINC01324	NR_126405	844	686.13	0	0	0
LINC01327	NR_126353	535	377.17	0	0	0
LINC01330	NR_033843	2678	2520.13	0	0	0
LINC01331	NR_126354	568	410.15	0	0	0
LINC01333	NR_105010	784	626.13	0	0	0
LINC01335	NR_105009	389	231.55	0	0	0
LINC01336	NR_126375	534	376.17	0	0	0
LINC01337	NR_125754	442	284.31	0	0	0
LINC01338	NR_105016	631	473.14	0	0	0
LINC01339	NR_120601	573	415.15	0	0	0
LINC01340	NR_105028	729	571.13	0	0	0
LINC01341	NR_015422	1123	965.13	7	0.06	0.22
LINC01342	NR_038869	1618	1460.13	0	0	0
LINC01343	NR_038928	2283	2125.13	0	0	0
LINC01344	NR_104175	571	413.15	0	0	0
LINC01346	NR_040065	568	410.15	0	0	0
LINC01347	NR_029401	3834	3676.13	204.93	0.43	1.69
LINC01348	NR_027454	1000	842.13	0	0	0
LINC01349	NR_038914	823	665.13	0	0	0
LINC01350	NR_110793	603	445.14	0	0	0
LINC01351	NR_110716,NR_110717	1236.5	1078.63	0	0	0
LINC01352	NR_110797	961	803.13	0	0	0
LINC01353	NR_117097,NR_117098	728	570.13	0	0	0
LINC01354	NR_038426	2860	2702.13	0	0	0
LINC01355	NR_110616	3511	3353.13	16	0.04	0.14
LINC01356	NR_103746	1824	1666.13	0	0	0
LINC01358	NR_110626	471	313.24	0	0	0
LINC01359	NR_119383	1079	921.13	0	0	0
LINC01360	NR_110676,NR_110677	2190.5	2032.66	0	0	0
LINC01361	NR_110632,NR_110633	1523.5	1365.63	0	0	0
LINC01363	NR_110811	1854	1696.13	0	0	0
LINC01364	NR_038324	887	729.13	0	0	0
LINC01365	NR_110660	533	375.17	0	0	0
LINC01366	NR_026945,NR_108024,NR_108025	2205.67	2047.8	0	0	0
LINC01370	NR_109936,NR_109937	796	638.13	0	0	0
LINC01372	NR_108104	491	333.21	0	0	0
LINC01375	NR_110655	1860	1702.13	0	0	0
LINC01377	NR_104617	649	491.14	0	0	0
LINC01378	NR_125757	429	271.35	0	0	0
LINC01384	NR_109883	659	501.14	0	0	0
LINC01386	NR_126410	507	349.19	0	0	0
LINC01387	NR_120518	603	445.14	0	0	0
LINC01389	NR_126355	861	703.13	0	0	0
LINC01391	NR_121649	3538	3380.13	0	0	0
LINC01392	NR_126407	548	390.16	0	0	0
LINC01393	NR_120521	1187	1029.13	0	0	0
LINC01395	NR_120582	977	819.13	0	0	0
LINC01396	NR_125765	527	369.18	0	0	0
LINC01397	NR_126382	579	421.15	0	0	0
LINC01398	NR_121680	1129	971.13	0	0	0
LINC01399	NR_126356	648	490.14	11	0.17	0.68
LINC01402	NR_126557	279	123.49	0	0	0
LINC01405	NR_036513	359	201.8	0	0	0
LINC01410	NR_121647	2877	2719.13	11	0.03	0.12
LINC01411	NR_125806	1079	921.13	11	0.09	0.36
LINC01412	NR_110570	423	265.37	0	0	0
LINC01413	NR_120337	986	828.13	0	0	0
LINC01416	NR_110755	2310	2152.13	0	0	0
LINC01419	NR_122034	1518	1360.13	0	0	0
LINC01420	NR_015367	694	536.13	417	6	23.53
LINC01422	NR_110540	564	406.16	0	0	0
LINC01423	NR_110545	621	463.14	0	0	0
LINC01424	NR_109928	1366	1208.13	0	0	0
LINC01425	NR_109958	760	602.13	0	0	0
LINC01426	NR_038885,NR_038886	1664	1506.13	0	0	0
LINC01427	NR_110615	511	353.19	0	0	0
LINC01428	NR_110609	874	716.13	0	0	0
LINC01429	NR_110016	2327	2169.13	0	0	0
LINC01430	NR_109893	430	272.35	0	0	0
LINC01431	NR_109884	636	478.14	0	0	0
LINC01432	NR_038394	677	519.14	0	0	0
LINC01433	NR_033917	682	524.14	0	0	0
LINC01435	NR_125760	721	563.13	0	0	0
LINC01436	NR_110419	1523	1365.13	0	0	0
LINC01440	NR_110629	636	478.14	0	0	0
LINC01441	NR_110064	2290	2132.13	0	0	0
LINC01443	NR_104164	1871	1713.13	0	0	0
LINC01444	NR_110783	763	605.13	0	0	0
LINC01445	NR_120515,NR_120516	908.5	750.63	0	0	0
LINC01446	NR_038371	3484	3326.13	0	0	0
LINC01447	NR_108090	2761	2603.13	0	0	0
LINC01448	NR_110833	1171	1013.13	0	0	0
LINC01449	NR_110832	1214	1056.13	9	0.07	0.26
LINC01450	NR_110831	3252	3094.13	0	0	0
LINC01455	NR_131226	561	403.16	0	0	0
LINC01461	NR_125761	560	402.16	0	0	0
LINC01465	NR_121682	1684	1526.13	36	0.18	0.71
LINC01467	NR_110074	1187	1029.13	0	0	0
LINC01468	NR_120641,NR_120642	989.5	831.63	0	0	0
LINC01470	NR_109877	2177	2019.13	0	0	0
LINC01471	NR_125397	1230	1072.13	0	0	0
LINC01473	NR_110218	602	444.14	0	0	0
LINC01474	NR_121120,NR_121180,NR_121181	618	460.14	0	0	0
LINC01475	NR_120618	766	608.13	0	0	0
LINC01476	NR_110813	546	388.16	0	0	0
LINC01477	NR_110791	1226	1068.13	0	0	0
LINC01478	NR_110792	2069	1911.13	0	0	0
LINC01479	NR_120456	472	314.24	0	0	0
LINC01480	NR_110724_1	478	320.23	0	0	0
LINC01481	NR_120459,NR_120460,NR_120461	641	483.17	0	0	0
LINC01482	NR_110825	2616	2458.13	0	0	0
LINC01483	NR_109971,NR_109972	667	509.14	0	0	0
LINC01484	NR_108027	570	412.15	0	0	0
LINC01485	NR_108028	741	583.13	0	0	0
LINC01486	NR_120462	612	454.14	0	0	0
LINC01487	NR_125399	405	247.45	0	0	0
LINC01488	NR_120542,NR_120543,NR_120544,NR_120545	3234.75	3076.88	0	0	0
LINC01489	NR_120466	605	447.14	0	0	0
LINC01490	NR_120468,NR_120469,NR_120470	1375.33	1217.46	0	0	0
LINC01491	NR_120336	439	281.32	0	0	0
LINC01492	NR_121578	3732	3574.13	3	0.01	0.03
LINC01493	NR_120553	506	348.19	0	0	0
LINC01494	NR_110238	1008	850.13	0	0	0
LINC01495	NR_120583	437	279.32	0	0	0
LINC01496	NR_110654	543	385.17	0	0	0
LINC01497	NR_110874,NR_110875	712.5	554.63	0	0	0
LINC01498	NR_120483	549	391.16	0	0	0
LINC01499	NR_120584	553	395.16	0	0	0
LINC01500	NR_110547	752	594.13	0	0	0
LINC01501	NR_034157	2020	1862.13	0	0	0
LINC01502	NR_034016,NR_034017,NR_109814	2524.67	2366.8	0	0	0
LINC01503	NR_120685,NR_120686	704	546.14	0	0	0
LINC01504	NR_110952,NR_110953	673	515.14	5	0.07	0.29
LINC01505	NR_104145	2056	1898.13	0	0	0
LINC01506	NR_109769	351	193.89	0	0	0
LINC01507	NR_121212,NR_121213	782.5	624.65	0	0	0
LINC01508	NR_109795	1019	861.13	0	0	0
LINC01509	NR_121581	960	802.13	0	0	0
LINC01510	NR_120506	1358	1200.13	0	0	0
LINC01511	NR_125810	1622	1464.13	0	0	0
LINC01512	NR_024478	2282	2124.13	0	0	0
LINC01514	NR_120620	1339	1181.13	0	0	0
LINC01515	NR_120647	679	521.14	0	0	0
LINC01516	NR_120649	2977	2819.13	0	0	0
LINC01517	NR_120652	619	461.14	0	0	0
LINC01518	NR_120656,NR_120657,NR_120658,NR_120659	1793.75	1635.88	0	0	0
LINC01519	NR_120667,NR_120668	1623.5	1465.63	0	0	0
LINC01520	NR_120671	1492	1334.13	0	0	0
LINC01521	NR_120386	4397	4239.13	201	0.37	1.43
LINC01522	NR_110027	925	767.13	0	0	0
LINC01523	NR_109942	628	470.14	0	0	0
LINC01524	NR_110038	4385	4227.13	0	0	0
LINC01525	NR_126408	565	407.16	0	0	0
LINC01526	NR_126363	555	397.16	0	0	0
LINC01529	NR_104176	2191	2033.13	0	0	0
LINC01530	NR_034159	1701	1543.13	17	0.09	0.33
LINC01531	NR_040046	3312	3154.13	0	0	0
LINC01532	NR_040036	1948	1790.13	0	0	0
LINC01533	NR_110673,NR_110674,NR_110675	743.33	585.47	0	0	0
LINC01534	NR_110707,NR_110708	717.5	559.65	0	0	0
LINC01535	NR_110718,NR_110719,NR_110720	1740	1582.13	10	0.05	0.19
LINC01537	NR_126364	2447	2289.13	0	0	0
LINC01538	NR_033983	2407	2249.13	0	0	0
LINC01539	NR_040025,NR_040026	1988.5	1830.63	0	0	0
LINC01541	NR_038325,NR_038326	2910.5	2752.63	0	0	0
LINC01543	NR_110762	770	612.13	0	0	0
LINC01544	NR_103449	3217	3059.13	0	0	0
LINC01545	NR_046101	520	362.18	13	0.28	1.09
LINC01546	NR_038428	674	516.14	0	0	0
LINC01547	NR_027128,NR_027129	1504.59	1346.72	210	1.2	4.72
LINC01548	NR_024102	595	437.15	0	0	0
LINC01549	NR_037585,NR_037586	714	556.13	0	0	0
LINC01550	NR_015430	1458	1300.13	0	0	0
LINC01551	NR_026731,NR_026732	3141	2983.13	3	0.01	0.03
LINC01552	NR_103721	640	482.14	0	0	0
LINC01553	NR_024340	1815	1657.13	0	0	0
LINC01554	NR_026936	1916	1758.13	1	0	0.02
LINC01555	NR_027379	2884	2726.13	13	0.04	0.14
LINC01556	NR_103538_5	755	597.13	0	0	0
LINC01558	NR_026773	1650	1492.13	0	0	0
LINC01559	NR_036555	3202	3044.13	0	0	0
LINC01560	NR_126059	2512	2354.13	14	0.05	0.18
LINC01561	NR_103717	2175	2017.13	0	0	0
LINC01563	NR_110895,NR_110896	810	652.13	0	0	0
LINC01564	NR_125841	566	408.15	0	0	0
LINC01565	NR_125802	2697	2539.13	0	0	0
LINC01566	NR_027079,NR_027080	2086	1928.13	0	0	0
LINC01567	NR_122072	2907	2749.13	0	0	0
LINC01568	NR_038234	1328	1170.13	0	0	0
LINC01569	NR_039999	2093	1935.13	26	0.1	0.41
LINC01570	NR_110902	786	628.13	0	0	0
LINC01571	NR_110916	437	279.32	0	0	0
LINC01572	NR_126330	1728	1570.13	46	0.23	0.89
LINC01573	NR_121577	546	388.16	10	0.2	0.78
LINC01574	NR_108030	610	452.14	0	0	0
LINC01578	NR_037600,NR_037601,NR_037602	1593	1435.13	77	0.41	1.62
LINC01580	NR_120322,NR_120323	666	508.14	0	0	0
LINC01581	NR_120320	3173	3015.13	0	0	0
LINC01582	NR_120325	747	589.13	0	0	0
LINC01583	NR_120367	2567	2409.13	0	0	0
LINC01584	NR_120368	852	694.13	0	0	0
LINC01585	NR_120371	1282	1124.13	0	0	0
LINC01586	NR_120369,NR_120370	1830	1672.13	0	0	0
LINC01587	NR_126517,NR_126518,NR_126519	848.67	690.8	0	0	0
LINC01588	NR_126496,NR_126497,NR_126498,NR_126499,NR_126500	1299	1141.13	3	0.02	0.08
LINC01589	NR_131244	574	416.15	0	0	0
LINC01590	NR_026784	1558	1400.13	0	0	0
LINC01591	NR_026706,NR_120395,NR_120396	1222.33	1064.46	0	0	0
LINC01592	NR_039986	2367	2209.13	0	0	0
LINC01594	NR_131251	611	453.14	0	0	0
LINC01599	NR_131171	977	819.13	0	0	0
LINC01600	NR_131168	2434	2276.13	0	0	0
LINC01602	NR_130934	2109	1951.13	0	0	0
LINC01603	NR_110433	1463	1305.13	0	0	0
LINC01604	NR_120682,NR_120683	437.74	280.2	11	0.3	1.19
LINC01605	NR_121620,NR_121621	1123.91	966.06	39	0.31	1.22
LINC01606	NR_038235	2813	2655.13	0	0	0
LINC01607	NR_125410	621	463.14	0	0	0
LINC01608	NR_125416,NR_125417	573	415.15	0	0	0
LINC01609	NR_125418	456	298.27	0	0	0
LINC01611	NR_132100	573	415.15	0	0	0
LINC01612	NR_125889	1259	1101.13	0	0	0
LINCMD1	NR_131248	366	208.73	0	0	0
LINCR-0001	NR_120604	545	387.16	0	0	0
LINCR-0002	NR_120606	1182	1024.13	0	0	0
LINCR-0003	NR_120607	1309	1151.13	0	0	0
LINGO1	NM_001301186,NM_001301187,NM_001301189,NM_001301191,NM_001301192,NM_001301194,NM_001301195,NM_001301197,NM_001301198,NM_001301199,NM_001301200,NM_032808	3168.99	3011.12	682	1.75	6.85
LINGO1-AS1	NR_045123	1719	1561.13	0	0	0
LINGO1-AS2	NR_120361,NR_120362	655	497.14	0	0	0
LINGO2	NM_001258282,NM_152570	3196	3038.13	0	0	0
LINGO3	NM_001101391	2130	1972.13	0	0	0
LINGO4	NM_001004432	2666	2508.13	0	0	0
LINS	NM_001040616	2512	2354.13	248	0.81	3.19
LIPA	NM_000235,NM_001127605,NM_001288979	2763	2605.13	581	1.72	6.75
LIPC	NM_000236	1604	1446.13	0	0	0
LIPE	NM_005357	3813	3655.13	97	0.2	0.8
LIPE-AS1	NR_073179,NR_073180	2719	2561.13	217	0.65	2.56
LIPF	NM_001198828,NM_001198829,NM_001198830,NM_004190	1436	1278.13	0	0	0
LIPG	NM_001308006,NM_006033	4056	3898.13	0	0	0
LIPH	NM_139248	2474	2316.13	7	0.02	0.09
LIPI	NM_001302998,NM_001302999,NM_001303000,NM_001303001,NM_198996	1537.2	1379.33	0	0	0
LIPJ	NM_001010939	1484	1326.13	0	0	0
LIPK	NM_001080518	1200	1042.13	0	0	0
LIPM	NM_001128215	1484	1326.13	0	0	0
LIPN	NM_001102469	1197	1039.13	0	0	0
LIPT1	NM_001204830,NM_015929,NM_145197,NM_145198,NM_145199,NR_037935,NR_037936	1541.46	1383.59	35	0.2	0.77
LIPT2	NM_001144869	960	802.13	1	0.01	0.04
LITAF	NM_001136472,NM_001136473,NM_004862,NR_024320	2471	2313.13	503	1.68	6.58
LIX1	NM_153234	3967	3809.13	0	0	0
LIX1L	NM_153713	3992	3834.13	384	0.77	3.03
LKAAEAR1	NM_001007125	868	710.13	1	0.01	0.04
LL22NC01-81G9.3	NR_038954	992	834.13	0	0	0
LL22NC03-63E9.3	NR_027426	3108	2950.13	0	0	0
LL22NC03-75H12.2	NR_109967	984	826.13	0	0	0
LLGL1	NM_004140	4224	4066.13	5247	9.96	39.04
LLGL2	NM_001015002,NM_001031803,NM_004524	3116.39	2958.52	805	2.1	8.23
LLPH	NM_032338	1217	1059.13	31	0.23	0.89
LLPH-AS1	NR_125724	623	465.14	14.09	0.23	0.92
LMAN1	NM_005570	4834	4676.13	869	1.43	5.62
LMAN1L	NM_021819	1736	1578.13	14	0.07	0.27
LMAN2	NM_006816	1832	1674.13	2916	13.44	52.7
LMAN2L	NM_001142292,NM_030805,NR_024518,NR_024519,NR_024520,NR_024521	2359	2201.13	317	1.11	4.36
LMBR1	NM_022458	4890	4732.13	582	0.95	3.72
LMBR1L	NM_001300750,NM_001300751,NM_018113	2331.94	2174.07	498	1.77	6.93
LMBRD1	NM_018368	2308	2150.13	58	0.21	0.82
LMBRD2	NM_001007527	3237	3079.13	102	0.26	1
LMCD1	NM_001278233,NM_001278234,NM_001278235,NM_014583	1501	1343.13	6	0.03	0.14
LMCD1-AS1	NR_033378	2147	1989.13	0	0	0
LMF1	NM_022773,NR_033645,NR_033646,NR_036442	2258.54	2100.67	280	1.03	4.03
LMF1-AS1	NR_110945,NR_110946	1399.5	1241.63	0	0	0
LMF2	NM_033200	2599	2441.13	3772	11.92	46.75
LMLN	NM_001136049,NM_033029,NR_026786,NR_026787	6922	6764.13	10	0.01	0.04
LMLN-AS1	NR_046669	546	388.16	0	0	0
LMNA	NM_001257374,NM_001282624,NM_001282625,NM_001282626,NM_005572,NM_170707,NM_170708	2700.12	2542.25	3559	10.8	42.36
LMNB1	NM_001198557,NM_005573	3403	3245.13	1749	4.16	16.31
LMNB2	NM_032737	4644	4486.13	12436	21.39	83.87
LMNTD1	NM_001145727,NM_001145728,NM_001145729,NM_001256266,NM_152590	1522	1364.13	4	0.02	0.09
LMNTD2	NM_173573	2098	1940.13	53	0.21	0.83
LMO1	NM_001270428,NM_002315,NR_073006	967	809.13	16	0.15	0.6
LMO2	NM_001142315,NM_001142316,NM_005574	1596	1438.13	21	0.11	0.44
LMO3	NM_001001395,NM_001243609,NM_001243610,NM_001243611,NM_001243612,NM_001243613,NM_018640,NR_045012,NR_045013,NR_045014	3414	3256.13	19	0.05	0.18
LMO4	NM_006769	5405	5247.13	716	1.05	4.13
LMO7	NM_001306080,NM_005358,NM_015842	7205.04	7047.17	174	0.19	0.75
LMO7-AS1	NR_120410,NR_120411,NR_120412	518	360.24	0	0	0
LMO7DN	NM_001257995	1168	1010.13	0	0	0
LMO7DN-IT1	NR_126373	319	162.39	0	0	0
LMOD1	NM_012134	3967	3809.13	80	0.16	0.64
LMOD2	NM_207163	2149	1991.13	0	0	0
LMOD3	NM_001304418,NM_198271	2268	2110.13	0	0	0
LMTK2	NM_014916	8945	8787.13	784	0.69	2.7
LMTK3	NM_001080434	4972	4814.13	897	1.44	5.64
LMX1A	NM_001174069,NM_177398	3450.5	3292.63	0	0	0
LMX1B	NM_001174146,NM_001174147,NM_002316	5791.29	5633.42	854	1.17	4.59
LNP1	NM_001085451	2217	2059.13	40	0.15	0.59
LNPEP	NM_005575,NM_175920	4470	4312.13	70	0.13	0.49
LNX1	NM_001126328,NM_032622	2974.5	2816.63	0	0	0
LNX1-AS1	NR_046622	553	395.16	0	0	0
LNX1-AS2	NR_046827	1962	1804.13	0	0	0
LNX2	NM_153371	4804	4646.13	88	0.15	0.57
LOC100049716	NR_122124	2338	2180.13	0	0	0
LOC100101148	NR_104007,NR_104007_1	875	717.13	0	0	0
LOC100101478	NR_130172,NR_130172_1	979	821.13	0	0	0
LOC100126784	NR_015384	3739	3581.13	0	0	0
LOC100128006	NR_104607	3727	3569.13	0	0	0
LOC100128076	NR_015444	2012	1854.13	0	0	0
LOC100128164	NR_024409,NR_027622	6031	5873.13	1	0	0.01
LOC100128176	NR_038408	2081	1923.13	0	0	0
LOC100128233	NR_103769	1442	1284.13	0	0	0
LOC100128239	NR_027276	2299	2141.13	0	0	0
LOC100128288	NR_024447	2129	1971.13	0	0	0
LOC100128317	NR_126025,NR_126026	4506.5	4348.63	0	0	0
LOC100128361	NR_036505	2485	2327.13	57	0.19	0.74
LOC100128398	NR_036508	1897	1739.13	0	0	0
LOC100128494	NR_104178	4233	4075.13	102	0.19	0.76
LOC100128531	NR_038941	973	815.13	0	0	0
LOC100128554	NR_130748	2453	2295.13	0	0	0
LOC100128568	NR_046376	639	481.14	0	0	0
LOC100128573	NR_024491	525	367.18	0	0	0
LOC100128593	NR_033913	2702	2544.13	10	0.03	0.12
LOC100128714	NR_040082	1967	1809.13	0	0	0
LOC100128770	NR_047572	3060	2902.13	465	1.24	4.85
LOC100128885	NR_077227	4369	4211.13	0	0	0
LOC100128993	NR_038919	1011	853.13	0	0	0
LOC100129027	NR_038876	3586	3428.13	0	0	0
LOC100129034	NR_027406	5712	5554.13	352	0.49	1.92
LOC100129046	NR_034091	1562	1404.13	0	0	0
LOC100129055	NR_024524	2775	2617.13	0	0	0
LOC100129083	NM_001256795	729	571.13	35	0.47	1.85
LOC100129138	NR_033990	1209	1051.13	0	0	0
LOC100129148	NR_033999	460	302.26	0	0	0
LOC100129175	NR_046086	1993	1835.13	0	0	0
LOC100129203	NR_110295	1960	1802.13	8	0.03	0.13
LOC100129216	NM_001242853	213	62.64	0	0	0
LOC100129307	NM_001310140	1430	1272.13	0	0	0
LOC100129316	NR_033912	5249	5091.13	9	0.01	0.05
LOC100129345	NR_033943	1670	1512.13	0	0	0
LOC100129434	NR_125368	2863	2705.13	2	0.01	0.02
LOC100129461	NR_126015,NR_126016,NR_126017,NR_126018,NR_126019	1239	1081.13	26	0.19	0.73
LOC100129518	NR_037166	1717	1559.13	40	0.2	0.78
LOC100129520	NM_001195272	2982	2824.13	0	0	0
LOC100129534	NR_024489	2247	2089.13	90	0.33	1.3
LOC100129550	NR_024618	5904	5746.13	9	0.01	0.05
LOC100129603	NR_126024	559	401.16	0	0	0
LOC100129617	NR_045112	1921	1763.13	0	0	0
LOC100129620	NR_033940	2544	2386.13	0	0	0
LOC100129636	NR_125387	727	569.13	0	0	0
LOC100129697	NM_001290330	1562	1404.13	0	0	0
LOC100129917	NR_036511,NR_036512	1700	1542.13	335	1.68	6.57
LOC100129924	NM_001242750	983	825.13	0	0	0
LOC100129931	NR_033828	4300	4142.13	4	0.01	0.03
LOC100129935	NR_026870	1831	1673.13	0	0	0
LOC100129940	NM_001292023,NM_001292024,NR_120478	2249	2091.13	0	0	0
LOC100129973	NR_102751	1520	1362.13	0	0	0
LOC100130075	NR_073494	1058	900.13	0	0	0
LOC100130093	NR_024485,NR_024486	2377	2219.13	167	0.58	2.28
LOC100130238	NR_024563	3877	3719.13	203	0.42	1.65
LOC100130264	NR_024564	1789	1631.13	0	0	0
LOC100130298	NR_034003	513	355.19	0	0	0
LOC100130331	NR_027247	3125	2967.13	0	0	0
LOC100130357	NM_001242698	2305	2147.13	21	0.08	0.3
LOC100130370	NM_001272086	767	609.13	0	0	0
LOC100130417	NR_026874,NR_122045	1446	1288.13	840	5.03	19.73
LOC100130451	NM_001242575	1726	1568.13	0	0	0
LOC100130452	NR_034036	506	348.19	0	0	0
LOC100130476	NR_049793	1964	1806.13	0	0	0
LOC100130587	NR_110634	3264	3106.13	0	0	0
LOC100130673	NR_038454	1596	1438.13	11	0.06	0.23
LOC100130691	NR_026966	5206	5048.13	0	0	0
LOC100130700	NR_034018,NR_034019	535.5	377.69	0	0	0
LOC100130705	NM_001195150	3803	3645.13	403	0.85	3.35
LOC100130744	NR_046285	2599	2441.13	167	0.53	2.07
LOC100130849	NR_038450	564	406.16	0	0	0
LOC100130872	NR_024569	4981	4823.13	27	0.04	0.17
LOC100130880	NM_001243523	577	419.15	0	0	0
LOC100130899	NR_039988	4246	4088.13	0	0	0
LOC100130950	NR_034082	1728	1570.13	3	0.01	0.06
LOC100130964	NR_046245	520	362.18	0	0	0
LOC100130987	NR_024469	850	692.13	70	0.78	3.06
LOC100130992	NR_038921	6477	6319.13	0	0	0
LOC100131047	NR_038401	2125	1967.13	0	0	0
LOC100131107	NM_001310142	1512	1354.13	0	0	0
LOC100131257	NR_034022	21017	20859.1	0	0	0
LOC100131289	NR_038929	828	670.13	0	0	0
LOC100131303	NM_001282442	1185	1027.13	25	0.19	0.74
LOC100131315	NR_109767	585	427.15	0	0	0
LOC100131347	NR_036551	2305	2147.13	11	0.04	0.16
LOC100131496	NR_024594	2253	2095.13	0	0	0
LOC100131532	NR_027434	2839	2681.13	0	0	0
LOC100131564	NR_034089	4033	3875.13	33	0.07	0.26
LOC100131626	NR_046369,NR_046370	545.5	387.67	0	0	0
LOC100131635	NR_034062	338	181.06	0	0	0
LOC100131655	NR_040024	1295	1137.13	0	0	0
LOC100132057	NR_111930	1485	1327.13	9	0.05	0.21
LOC100132062	NR_028325,NR_028325_1	4370	4212.13	7052.18	12.92	50.66
LOC100132077	NR_033937	2162	2004.13	0	0	0
LOC100132078	NR_046085	2587	2429.13	0	0	0
LOC100132111	NR_024237	761	603.13	0	0	0
LOC100132146	NM_001195442	1826	1668.13	0	0	0
LOC100132174	NR_104134	2281	2123.13	0	0	0
LOC100132215	NR_027069,NR_033389	1955	1797.13	0	0	0
LOC100132287	NR_028322,NR_028322_1	4370	4212.13	7052.18	12.92	50.66
LOC100132304	NR_120493,NR_120493_1,NR_120494,NR_120494_1	459	301.27	0	0	0
LOC100132356	NR_034127	1785	1627.13	0	0	0
LOC100132735	NR_038399	1294	1136.13	0	0	0
LOC100132741	NR_034004,NR_034004_1	1064	906.13	0	0	0
LOC100132781	NR_038890	2138	1980.13	0	0	0
LOC100132831	NR_027761	1980	1822.13	0	0	0
LOC100133050	NR_027503	701	543.13	0	0	0
LOC100133077	NR_121583	3222	3064.13	0	0	0
LOC100133091	NR_029411	2686	2528.13	148.26	0.45	1.77
LOC100133267	NM_001195257,NM_001195257_1	240	86.75	0	0	0
LOC100133286	NR_040084	1221	1063.13	1	0.01	0.03
LOC100133315	NR_029192	1245	1087.13	0	0	0
LOC100133331	NR_028327	4273	4115.13	8746.61	16.4	64.31
LOC100133461	NR_034136	1033	875.13	0	0	0
LOC100133669	NR_026913	702	544.13	0	0	0
LOC100133920	NR_024443	2028	1870.13	0	0	0
LOC100133985	NR_024444	661	503.14	13	0.2	0.78
LOC100134317	NR_029389	597	439.15	0	0	0
LOC100134368	NR_024453	1571	1413.13	36	0.2	0.77
LOC100134391	NM_001278587	1140	982.13	0	0	0
LOC100134868	NR_004846	1554	1396.13	52	0.29	1.13
LOC100144595	NM_001256368	2362	2204.13	0	0	0
LOC100147773	NR_125374	2147	1989.13	8	0.03	0.12
LOC100190940	NR_024457	3211	3053.13	0	0	0
LOC100190986	NR_024456,NR_024456_1,NR_024456_2	2434.99	2277.12	1540	5.22	20.46
LOC100192426	NR_024419	616	458.14	0	0	0
LOC100233156	NR_037871,NR_037872	952.68	794.81	134.89	1.31	5.13
LOC100240728	NR_108095	697	539.13	0	0	0
LOC100240734	NR_026657	491	333.21	0	0	0
LOC100240735	NR_026658	905	747.13	6	0.06	0.24
LOC100268168	NR_026682,NR_026683	1593	1435.13	10	0.05	0.21
LOC100270746	NR_026776	941	783.13	8	0.08	0.31
LOC100270804	NR_026885	2017	1859.13	0	0	0
LOC100271832	NR_027097	1391	1233.13	0	0	0
LOC100272216	NR_027439,NR_027439_1	1911.01	1753.14	153	0.67	2.64
LOC100272217	NR_027440	2145	1987.13	12	0.05	0.18
LOC100286922	NR_037694,NR_037695,NR_037696	841	683.13	0	0	0
LOC100287010	NR_037885	1084	926.13	0	0	0
LOC100287015	NR_040040	2408	2250.13	170	0.58	2.29
LOC100287036	NM_001242885	1205	1047.13	0	0	0
LOC100287042	NR_036520	2597	2439.13	275	0.87	3.41
LOC100287072	NR_073509	2143	1985.13	0	0	0
LOC100287225	NR_040074,NR_040075	2493.5	2335.63	0	0	0
LOC100287592	NR_104653	626	468.14	0	0	0
LOC100287632	NR_037662	711	553.13	0	0	0
LOC100287704	NR_028348	655	497.14	0	0	0
LOC100287728	NR_103770	413	255.42	0	0	0
LOC100287792	NR_040021	2112	1954.13	0	0	0
LOC100287834	NR_028349,NR_028349_1	653.5	495.64	0	0	0
LOC100287846	NR_037168	3510	3352.13	35	0.08	0.32
LOC100287944	NR_040246	569	411.15	0	0	0
LOC100288069	NR_033908	1371	1213.13	257.04	1.63	6.41
LOC100288123	NR_034114	1698	1540.13	3	0.02	0.06
LOC100288152	NR_125375	1781	1623.13	368	1.75	6.86
LOC100288162	NR_103772_1,NR_103772_2,NR_103772_3	1076	918.13	3	0.03	0.1
LOC100288181	NR_038925	5684	5526.13	4	0.01	0.02
LOC100288254	NR_130933	1802	1644.13	0	0	0
LOC100288570	NR_037627,NR_037627_1	856	698.13	0	0	0
LOC100288637	NR_038253,NR_038253_1,NR_038254,NR_038255	5659.65	5501.78	113	0.16	0.62
LOC100288748	NR_034034	2183	2025.13	0	0	0
LOC100288778	NR_130745_1	1875	1717.13	902.21	4.05	15.9
LOC100288798	NR_125377,NR_125378,NR_125379,NR_125380,NR_125381	555.2	397.37	0	0	0
LOC100288842	NR_027442	583	425.15	12	0.22	0.85
LOC100288846	NR_038935	1359	1201.13	0	0	0
LOC100288866	NR_103773	1221	1063.13	0	0	0
LOC100288911	NR_037631	716	558.13	44	0.61	2.39
LOC100288966	NM_001257362	1826	1668.13	0	0	0
LOC100289230	NR_036530	1876	1718.13	1	0	0.02
LOC100289333	NR_104179	374	216.66	0	0	0
LOC100289361	NR_034032	623	465.14	0	0	0
LOC100289473	NR_037142	747	589.13	0	0	0
LOC100289495	NR_040022	3908	3750.13	0	0	0
LOC100289511	NR_029378	1431	1273.13	0	0	0
LOC100289561	NM_001242713	1041	883.13	0	0	0
LOC100289580	NR_103774	3776	3618.13	61	0.13	0.51
LOC100289650	NR_036584	1873	1715.13	0	0	0
LOC100289656	NR_036475	895	737.13	3.02	0.03	0.12
LOC100289673	NR_033175	1266	1108.13	0	0	0
LOC100294145	NR_037177,NR_037178	3591	3433.13	71	0.16	0.63
LOC100294362	NR_029376	3698	3540.13	26	0.06	0.22
LOC100303749	NR_028474	769	611.13	0	0	0
LOC100335030	NR_033267	3160	3002.13	19	0.05	0.19
LOC100379224	NR_033341	3361	3203.13	0	0	0
LOC100419583	NR_125376	2054	1896.13	23	0.09	0.37
LOC100420587	NR_110759	3126	2968.13	0	0	0
LOC100421746	NR_130179	510	352.19	0	0	0
LOC100422212	NR_104294	2122	1964.13	0	0	0
LOC100422556	NR_109775	455	297.28	0	0	0
LOC100422737	NR_033557	1387	1229.13	0	0	0
LOC100499194	NR_034130	2316	2158.13	0	0	0
LOC100499484	NR_036526	3218	3060.13	0	0	0
LOC100499484-C9ORF174	NR_036527,NR_036528,NR_036529	5913.09	5755.22	99	0.13	0.52
LOC100499489	NR_036533	2505	2347.13	58	0.19	0.75
LOC100500773	NR_036611	1364	1206.13	0	0	0
LOC100505478	NM_001199233	731	573.13	0	0	0
LOC100505515	NR_109870	599	441.15	0	0	0
LOC100505530	NR_126057	1201	1043.13	0	0	0
LOC100505549	NM_001242804	1982	1824.13	80	0.34	1.33
LOC100505622	NR_038332	685	527.14	0	0	0
LOC100505625	NR_103771	3364	3206.13	0	0	0
LOC100505635	NR_125831	665	507.14	0	0	0
LOC100505658	NR_038333	2477	2319.13	0	0	0
LOC100505666	NR_040772,NR_040773	1323.71	1165.84	43	0.28	1.12
LOC100505715	NR_038334	2191	2033.13	26	0.1	0.39
LOC100505716	NR_038319	2110	1952.13	0	0	0
LOC100505736	NR_120504	2257	2099.13	0	0	0
LOC100505782	NR_040111	2160	2002.13	0	0	0
LOC100505795	NR_038072	1963	1805.13	0	0	0
LOC100505817	NR_038340	1176	1018.13	0	0	0
LOC100505841	NM_001195535	441	283.31	0	0	0
LOC100505878	NR_105017	759	601.13	0	0	0
LOC100505887	NR_104620,NR_104621	389	231.55	0	0	0
LOC100505912	NR_037877	886	728.13	0	0	0
LOC100505915	NR_125434	2598	2440.13	0	0	0
LOC100505918	NR_037851	2442	2284.13	0	0	0
LOC100505920	NR_125403,NR_125404	891	733.13	0	0	0
LOC100505921	NR_110018	1170	1012.13	0	0	0
LOC100505938	NR_125740	1073	915.13	28	0.24	0.93
LOC100505942	NR_104656	1109	951.13	105	0.85	3.34
LOC100505978	NR_038912	863	705.13	0	0	0
LOC100505984	NR_103775	504	346.2	0	0	0
LOC100506022	NR_104622,NR_104623	2363	2205.13	0	0	0
LOC100506023	NR_037845	5619	5461.13	0	0	0
LOC100506071	NR_038356	1991	1833.13	0	0	0
LOC100506076	NR_103732,NR_103732_1,NR_103733,NR_103733_1	698.5	540.64	0	0	0
LOC100506082	NR_047550	448	290.29	40	1.06	4.17
LOC100506083	NR_039997	1471	1313.13	12	0.07	0.28
LOC100506085	NR_037878	4365	4207.13	0	0	0
LOC100506100	NR_046240	576	418.15	30	0.55	2.17
LOC100506122	NR_038838	1785	1627.13	0	0	0
LOC100506123	NR_130704,NR_130704_1	705	547.13	0	0	0
LOC100506124	NR_045375	1595	1437.13	51	0.27	1.07
LOC100506125	NR_110019,NR_110020	456	298.28	0	0	0
LOC100506127	NM_001282456,NM_001305225,NR_130990	5229	5071.13	173	0.26	1.03
LOC100506136	NR_038948	1577	1419.13	0	0	0
LOC100506142	NR_104182	1518	1360.13	0	0	0
LOC100506159	NR_104634	979	821.13	0	0	0
LOC100506175	NR_111906	638	480.14	0	0	0
LOC100506178	NR_038393	2434	2276.13	0	0	0
LOC100506188	NR_109774	1460	1302.13	0	0	0
LOC100506207	NR_038979,NR_038980	1183	1025.13	54	0.41	1.59
LOC100506258	NR_103855	4499	4341.13	0	0	0
LOC100506271	NR_110515	1964	1806.13	0	0	0
LOC100506272	NR_110436	481	323.23	0	0	0
LOC100506274	NR_038432	923	765.13	0	0	0
LOC100506281	NR_109777	861	703.13	0	0	0
LOC100506302	NR_126344	1385	1227.13	27	0.17	0.67
LOC100506314	NR_038920	1743	1585.13	0	0	0
LOC100506321	NR_045122	895	737.13	0	0	0
LOC100506368	NR_038905	1209	1051.13	0	0	0
LOC100506371	NR_104420_1	791	633.13	0	0	0
LOC100506384	NR_040513	678	520.14	0	0	0
LOC100506388	NM_001242780,NR_040011	1015	857.13	0	0	0
LOC100506393	NR_040098	526	368.18	0	0	0
LOC100506403	NR_073512	457	299.27	0	0	0
LOC100506406	NR_104630	393	235.52	0	0	0
LOC100506422	NM_001004352	2320	2162.13	0	0	0
LOC100506444	NR_125918	1616	1458.13	0	0	0
LOC100506457	NR_110196,NR_110197,NR_110198	1065	907.3	0	0	0
LOC100506470	NR_109919	467	309.25	0	0	0
LOC100506472	NR_040535	3566	3408.13	103.07	0.23	0.91
LOC100506474	NR_038434	1944	1786.13	0	0	0
LOC100506476	NR_109995	984	826.13	8	0.07	0.29
LOC100506497	NR_038965	3709	3551.13	0	0	0
LOC100506526	NR_105000	1181	1023.13	0	0	0
LOC100506548	NR_037665	3880	3722.13	794	1.65	6.45
LOC100506551	NR_103809	4198	4040.13	0	0	0
LOC100506585	NR_038966	4300	4142.13	0	0	0
LOC100506603	NR_104183,NR_104184	1684	1526.13	282	1.43	5.59
LOC100506606	NR_103860	2382	2224.13	0	0	0
LOC100506639	NR_102752	1548	1390.13	61	0.34	1.33
LOC100506675	NR_120526,NR_120527	672	514.16	0	0	0
LOC100506679	NR_125362	2082	1924.13	0	0	0
LOC100506682	NR_110024	957	799.13	7	0.07	0.27
LOC100506688	NR_104614,NR_104615	3484	3326.13	0	0	0
LOC100506700	NR_109999	637	479.14	0	0	0
LOC100506725	NR_108082,NR_108083	1124	966.13	0	0	0
LOC100506730	NR_037847	2490	2332.13	74	0.24	0.96
LOC100506746	NR_038841	1945	1787.13	40	0.17	0.68
LOC100506747	NR_036557	1873	1715.13	0	0	0
LOC100506790	NR_104652	388	230.56	0	0	0
LOC100506801	NR_038404	2574	2416.13	0	0	0
LOC100506804	NR_040081	1297	1139.13	0	0	0
LOC100506834	NR_049794	4388	4230.13	0	0	0
LOC100506844	NR_038269	699	541.13	27	0.39	1.51
LOC100506858	NR_104616	444	286.3	0	0	0
LOC100506860	NR_109780	947	789.13	0	0	0
LOC100506869	NR_126341	422	264.38	0	0	0
LOC100506895	NR_038276	2916	2758.13	0	0	0
LOC100506985	NR_109781	973	815.13	0	0	0
LOC100506990	NR_040091,NR_040092	2460.71	2302.84	218	0.73	2.86
LOC100507002	NR_110801	700	542.13	17	0.24	0.95
LOC100507006	NR_120420	780	622.13	0	0	0
LOC100507053	NR_037884	4825	4667.13	5	0.01	0.03
LOC100507065	NR_120431,NR_120432,NR_120433,NR_120434	865	707.13	13	0.14	0.56
LOC100507073	NR_110156	765	607.13	0	0	0
LOC100507091	NR_038290	2191	2033.13	0	0	0
LOC100507140	NR_037886	2050	1892.13	0	0	0
LOC100507144	NR_120528	1107	949.13	0	0	0
LOC100507156	NR_038323	4374	4216.13	0	0	0
LOC100507175	NR_103861	1771	1613.13	0	0	0
LOC100507194	NR_038295,NR_038296	1428.5	1270.63	0	0	0
LOC100507195	NR_120458	574	416.15	0	0	0
LOC100507201	NR_110161	843	685.13	0	0	0
LOC100507205	NR_038309	479	321.23	0	0	0
LOC100507250	NR_038930	1729	1571.13	19	0.09	0.37
LOC100507283	NR_103862	2908	2750.13	0	0	0
LOC100507291	NR_121608,NR_121609	634.5	476.64	0	0	0
LOC100507334	NR_037626	881	723.13	0	0	0
LOC100507346	NR_038982	1957	1799.13	0	0	0
LOC100507351	NR_040050	4229	4071.13	0	0	0
LOC100507373	NR_045214	2887	2729.13	23	0.07	0.25
LOC100507377	NR_038300	738	580.13	0	0	0
LOC100507384	NR_047569	639	481.14	0	0	0
LOC100507387	NR_038402	967	809.13	0	0	0
LOC100507388	NR_121617	2546	2388.13	0	0	0
LOC100507389	NR_038455	1827	1669.13	0	0	0
LOC100507391	NR_037891	3647	3489.13	0	0	0
LOC100507406	NR_121618,NR_121619	773	615.13	0	0	0
LOC100507412	NR_038958,NR_038958_1,NR_038958_2	2944	2786.13	1274	3.53	13.83
LOC100507424	NR_038933	877	719.13	0	0	0
LOC100507431	NR_125383	1453	1295.13	0	0	0
LOC100507437	NR_125384,NR_125385	1497.94	1340.07	211	1.22	4.76
LOC100507443	NR_038437	437	279.32	0	0	0
LOC100507462	NM_001242740	2712	2554.13	8	0.02	0.09
LOC100507468	NR_108105	558	400.16	50	0.96	3.78
LOC100507472	NR_045387	2054	1896.13	45	0.18	0.72
LOC100507477	NR_121622,NR_121623	1104.5	946.63	0	0	0
LOC100507487	NR_125882	2068	1910.13	0	0	0
LOC100507506	NR_103764	2277	2119.13	5	0.02	0.07
LOC100507534	NR_110649	1325	1167.13	0	0	0
LOC100507537	NR_037902	795	637.13	0	0	0
LOC100507547	NR_037169,NR_037170,NR_037171,NR_037172	642.42	484.58	26	0.41	1.62
LOC100507557	NR_038244,NR_038245,NR_038246	3876.33	3718.46	0	0	0
LOC100507564	NR_038953	1181	1023.13	13	0.1	0.38
LOC100507577	NR_040677	2549	2391.13	24	0.08	0.3
LOC100507600	NR_045486	1862	1704.13	0	0	0
LOC100507634	NR_038320	2048	1890.13	13	0.05	0.21
LOC100507639	NR_121625	1025	867.13	0	0	0
LOC100507642	NR_108064_1,NR_108065	2468	2310.13	8	0.03	0.1
LOC100507661	NR_109989	742	584.13	0	0	0
LOC100508046	NR_110505	2567	2409.13	0	0	0
LOC100630923	NR_038967	2911	2753.13	455.99	1.28	5.01
LOC100631378	NR_040015	1715	1557.13	0	0	0
LOC100652758	NM_001278082,NR_132345,NR_132346	1175	1017.13	13	0.1	0.39
LOC100652768	NR_045215	1244	1086.13	54	0.38	1.5
LOC100652931	NR_104151	207	57.51	0	0	0
LOC100652999	NR_046221	2297	2139.13	9	0.03	0.13
LOC100653233	NR_120505	1569	1411.13	0	0	0
LOC100996249	NR_110159,NR_110160	565	407.2	0	0	0
LOC100996251	NR_103777	2456	2298.13	16	0.05	0.21
LOC100996255	NR_102756	1234	1076.13	34	0.24	0.96
LOC100996263	NR_121626	436	278.33	0	0	0
LOC100996286	NR_121627,NR_121628	1420	1262.13	0	0	0
LOC100996291	NR_073178	2934	2776.13	0	0	0
LOC100996324	NR_110763	574	416.15	0	0	0
LOC100996325	NR_103444	1042	884.13	0	0	0
LOC100996338	NR_126340	745	587.13	0	0	0
LOC100996342	NR_103793	1175	1017.13	0	0	0
LOC100996349	NR_103470	486	328.22	0	0	0
LOC100996351	NR_110670	2319	2161.13	0	0	0
LOC100996385	NR_103794	1550	1392.13	0	0	0
LOC100996437	NR_110037	844	686.13	21	0.24	0.93
LOC100996447	NR_104147	1640	1482.13	0	0	0
LOC100996455	NR_073177	2356	2198.13	0	0	0
LOC100996579	NR_110163,NR_110164	2333	2175.13	82	0.29	1.14
LOC100996583	NR_121638	698	540.13	0	0	0
LOC100996634	NM_001277339	1969	1811.13	74	0.32	1.24
LOC100996635	NR_110621,NR_110622	1612.5	1454.63	0	0	0
LOC100996654	NR_110040	628	470.14	0	0	0
LOC100996671	NR_110034,NR_110035,NR_110036	558.67	400.89	0	0	0
LOC100996679	NR_104647	696	538.13	0	0	0
LOC100996693	NM_001286811	815	657.13	0	0	0
LOC100996694	NR_121639	642	484.14	0	0	0
LOC101054525	NR_073144	1223	1065.13	0	0	0
LOC101059948	NR_073552	492	334.21	0	0	0
LOC101060019	NR_110169	629	471.14	0	0	0
LOC101060091	NR_110174	590	432.15	0	0	0
LOC101060321	NM_001291462_10,NM_001291462_3,NM_001291462_5,NM_001291462_8,NM_001291462_9	2065	1907.13	0	0	0
LOC101060385	NR_110179	694	536.13	0	0	0
LOC101060389	NM_001291465_14,NM_001291465_15,NM_001291465_17,NM_001291465_18,NM_001291465_3,NM_001291465_5,NM_001291465_7,NM_001291465_8	2065	1907.13	132.6	0.54	2.1
LOC101060498	NR_121640,NR_121641	886	728.13	0	0	0
LOC101060524	NR_111000,NR_111000_1	2210	2052.13	0	0	0
LOC101060542	NR_110764	2637	2479.13	0	0	0
LOC101060553	NR_120398	4071	3913.13	3	0.01	0.02
LOC101241902	NR_077236	1527	1369.13	0	0	0
LOC101243545	NR_102265	2845	2687.13	0	0	0
LOC101409256	NR_102424	1945	1787.13	0	0	0
LOC101448202	NR_103451	865	707.13	0	0	0
LOC101559451	NR_103482	472	314.24	0	0	0
LOC101593348	NR_103497	2351	2193.13	10	0.04	0.14
LOC101805491	NR_103805	741	583.13	0	0	0
LOC101926889	NR_109994	2180	2022.13	0	0	0
LOC101926892	NR_110653	2367	2209.13	0	0	0
LOC101926897	NR_120416	2753	2595.13	0	0	0
LOC101926898	NR_125837	1344	1186.13	0	0	0
LOC101926905	NR_105056	1010	852.13	0	0	0
LOC101926908	NR_110656	1722	1564.13	0	0	0
LOC101926911	NR_110104	1620	1462.13	0	0	0
LOC101926913	NR_110185	588	430.15	0	0	0
LOC101926915	NR_125838	3808	3650.13	0	0	0
LOC101926933	NR_110002	556	398.16	0	0	0
LOC101926935	NR_110001	6282	6124.13	0	0	0
LOC101926940	NR_104632	599	441.15	0	0	0
LOC101926941	NR_120664	591	433.15	0	0	0
LOC101926942	NR_110657	981	823.13	0	0	0
LOC101926943	NR_110044	841	683.13	0	0	0
LOC101926944	NR_110627	528	370.18	0	0	0
LOC101926955	NR_110003	4604	4446.13	0	0	0
LOC101926960	NR_104635,NR_104636	1958	1800.13	0	0	0
LOC101926962	NR_110658	1730	1572.13	0	0	0
LOC101926963	NR_110054,NR_110055	974	816.13	0	0	0
LOC101926964	NR_110628	2344	2186.13	0	0	0
LOC101926966	NR_110201	1871	1713.13	0	0	0
LOC101926975	NR_110558	2232	2074.13	0	0	0
LOC101927018	NR_110803	682	524.14	0	0	0
LOC101927020	NR_125839	502	344.2	0	0	0
LOC101927021	NR_110065,NR_110066,NR_110067,NR_110068,NR_110069,NR_110070	2344.72	2186.86	190	0.67	2.63
LOC101927023	NR_110559	711	553.13	0	0	0
LOC101927027	NR_110204,NR_110205,NR_110206	2342	2184.13	4	0.01	0.06
LOC101927040	NR_110954	2118	1960.13	0	0	0
LOC101927043	NR_110207,NR_110208	1461.5	1303.63	0	0	0
LOC101927045	NR_110032	2116	1958.13	18	0.07	0.28
LOC101927048	NR_110843	1738	1580.13	0	0	0
LOC101927051	NR_109952	1945	1787.13	40	0.17	0.68
LOC101927053	NR_110209	2260	2102.13	0	0	0
LOC101927055	NR_120594	1956	1798.13	0	0	0
LOC101927056	NR_125395,NR_125396	659	501.16	0	0	0
LOC101927058	NR_110042	1212	1054.13	0	0	0
LOC101927062	NR_110033	509	351.19	0	0	0
LOC101927066	NR_125390	2218	2060.13	0	0	0
LOC101927069	NR_110647	2222	2064.13	0	0	0
LOC101927070	NR_126337	2117	1959.13	0	0	0
LOC101927078	NR_130785	2033	1875.13	0	0	0
LOC101927079	NR_110480,NR_110481	1231	1073.13	0	0	0
LOC101927081	NR_110041	822	664.13	0	0	0
LOC101927082	NR_125840	275	119.65	0	0	0
LOC101927087	NR_110838	1771	1613.13	0	0	0
LOC101927100	NR_109874,NR_109875	799.5	641.63	0	0	0
LOC101927120	NR_110136,NR_110137	2841	2683.13	0	0	0
LOC101927123	NR_110147	927	769.13	0	0	0
LOC101927124	NR_110045	1213	1055.13	0	0	0
LOC101927131	NR_110907	2279	2121.13	0	0	0
LOC101927132	NR_110650	2624	2466.13	0	0	0
LOC101927136	NR_110840	3531	3373.13	0	0	0
LOC101927139	NR_123718	456	298.27	0	0	0
LOC101927142	NR_110213	771	613.13	0	0	0
LOC101927143	NR_110669	789	631.13	16	0.2	0.77
LOC101927151	NR_110687,NR_110688,NR_110689,NR_110690,NR_110691	1444.34	1286.47	91	0.55	2.14
LOC101927153	NR_120321	778	620.13	0	0	0
LOC101927156	NR_130784	1765	1607.13	0	0	0
LOC101927157	NR_125879	1666	1508.13	10	0.05	0.2
LOC101927159	NR_110004	1995	1837.13	0	0	0
LOC101927164	NR_110668	1323	1165.13	0	0	0
LOC101927166	NR_110804	2265	2107.13	0	0	0
LOC101927178	NR_110415	912	754.13	0	0	0
LOC101927179	NR_125880,NR_125881	611.5	453.64	0	0	0
LOC101927181	NR_108066	2067	1909.13	151	0.61	2.39
LOC101927188	NR_126040	2294	2136.13	0	0	0
LOC101927189	NR_125842	3168	3010.13	0	0	0
LOC101927190	NR_104675	3258	3100.13	0	0	0
LOC101927196	NR_110214,NR_110215,NR_110216,NR_110217	1158.25	1000.38	0	0	0
LOC101927204	NR_110184	2246	2088.13	0	0	0
LOC101927207	NR_110805	1754	1596.13	0	0	0
LOC101927211	NR_110742	690	532.14	0	0	0
LOC101927229	NR_110743	3067	2909.13	0	0	0
LOC101927230	NR_110806	455	297.28	0	0	0
LOC101927237	NR_110747	1957	1799.13	0	0	0
LOC101927239	NR_110748	1077	919.13	0	0	0
LOC101927243	NR_110073	680	522.14	0	0	0
LOC101927244	NR_125938	2086	1928.13	0	0	0
LOC101927248	NR_120417	2381	2223.13	18	0.06	0.24
LOC101927257	NR_109965	1932	1774.13	0	0	0
LOC101927267	NR_120449	4166	4008.13	27	0.05	0.2
LOC101927269	NR_110075	507	349.19	0	0	0
LOC101927272	NR_110908	1109	951.13	0	0	0
LOC101927274	NR_110751	1720	1562.13	0	0	0
LOC101927282	NR_110753	1963	1805.13	0	0	0
LOC101927284	NR_110754	2894	2736.13	0	0	0
LOC101927285	NR_110219	2036	1878.13	0	0	0
LOC101927286	NR_120324	1726	1568.13	0	0	0
LOC101927292	NR_110048	3157	2999.13	0	0	0
LOC101927296	NR_121660	902	744.13	0	0	0
LOC101927305	NR_125883,NR_125884	647	489.14	0	0	0
LOC101927310	NR_110756	1397	1239.13	0	0	0
LOC101927311	NR_110909	766	608.13	0	0	0
LOC101927314	NR_110757	2102	1944.13	0	0	0
LOC101927318	NR_110589,NR_110590,NR_110591	496.33	338.58	0	0	0
LOC101927322	NM_001289967	1205	1047.13	0	0	0
LOC101927334	NR_110913	437	279.32	0	0	0
LOC101927342	NR_125939	369	211.7	0	0	0
LOC101927348	NR_110915	885	727.13	0	0	0
LOC101927354	NR_108073	761	603.13	0	0	0
LOC101927356	NR_110076,NR_110077	2609	2451.13	0	0	0
LOC101927358	NR_121182	648	490.14	0	0	0
LOC101927359	NR_125885	2822	2664.13	0	0	0
LOC101927365	NR_125843	1010	852.13	0	0	0
LOC101927374	NR_110133	2254	2096.13	0	0	0
LOC101927378	NR_110079,NR_110080	2320	2162.15	0	0	0
LOC101927379	NR_109881	1652	1494.13	0	0	0
LOC101927391	NR_110084	2411	2253.13	0	0	0
LOC101927394	NR_110131	2683	2525.13	0	0	0
LOC101927406	NR_110222	1083	925.13	0	0	0
LOC101927410	NR_110777	3566	3408.13	0	0	0
LOC101927411	NR_110694	2905	2747.13	0	0	0
LOC101927412	NR_125940,NR_125941,NR_125942	534.67	376.85	0	0	0
LOC101927415	NR_110049	2316	2158.13	37	0.13	0.52
LOC101927416	NR_121663,NR_121664	1262	1104.13	0	0	0
LOC101927418	NR_110050	414	256.41	0	0	0
LOC101927419	NR_120621	2222	2064.13	0	0	0
LOC101927421	NR_109882_1	608	450.14	0	0	0
LOC101927431	NR_110223	2852	2694.13	0	0	0
LOC101927434	NR_125943	643	485.14	0	0	0
LOC101927437	NR_120421	543	385.17	0	0	0
LOC101927438	NR_110224	1982	1824.13	0	0	0
LOC101927446	NR_110085	2668	2510.13	0	0	0
LOC101927450	NR_109771	2423	2265.13	0	0	0
LOC101927460	NR_109887	1336	1178.13	0	0	0
LOC101927464	NR_110053	640	482.14	0	0	0
LOC101927468	NR_120331	1409	1251.13	0	0	0
LOC101927472	NR_120622	700	542.13	0	0	0
LOC101927476	NR_110386	3001	2843.13	0	0	0
LOC101927478	NR_110630	477	319.23	0	0	0
LOC101927481	NR_126336	815	657.13	0	0	0
LOC101927482	NR_110225,NR_110226	1418.5	1260.63	0	0	0
LOC101927488	NR_105039,NR_105040	578.5	420.67	0	0	0
LOC101927495	NR_110189	2345	2187.13	0	0	0
LOC101927497	NR_110086,NR_110087,NR_110088	588	430.23	0	0	0
LOC101927501	NR_110387	2228	2070.13	0	0	0
LOC101927502	NR_109772	1448	1290.13	0	0	0
LOC101927523	NR_120624	1013	855.13	0	0	0
LOC101927526	NR_109966	630	472.14	0	0	0
LOC101927539	NR_110807	1403	1245.13	0	0	0
LOC101927543	NR_125419	1973	1815.13	0	0	0
LOC101927549	NR_120625	509	351.19	0	0	0
LOC101927550	NR_110102	3400	3242.13	67	0.16	0.63
LOC101927557	NR_110808	563	405.16	0	0	0
LOC101927560	NR_119374	1991	1833.13	0	0	0
LOC101927571	NR_110782	347	189.94	0	0	0
LOC101927572	NM_001290056	677	519.14	12	0.18	0.7
LOC101927575	NR_110995	2009	1851.13	0	0	0
LOC101927577	NR_110264,NR_110265	717	559.14	0	0	0
LOC101927580	NR_110917	6584	6426.13	0	0	0
LOC101927583	NR_120450	2444	2286.13	25	0.08	0.33
LOC101927587	NR_119375	3164	3006.13	0	0	0
LOC101927588	NR_125420	1175	1017.13	0	0	0
LOC101927592	NR_104646	1336	1178.13	0	0	0
LOC101927604	NR_110681	794	636.13	0	0	0
LOC101927606	NR_131977	1703	1545.13	0	0	0
LOC101927616	NR_110057	852	694.13	0	0	0
LOC101927619	NR_110267	2811	2653.13	0	0	0
LOC101927620	NR_110062	1076	918.13	0	0	0
LOC101927623	NR_110996	2442	2284.13	0	0	0
LOC101927630	NR_110013	442	284.31	0	0	0
LOC101927636	NR_125886	1301	1143.13	0	0	0
LOC101927637	NR_120451	723	565.13	0	0	0
LOC101927640	NR_121193	536	378.17	0	0	0
LOC101927641	NR_110270	2346	2188.13	0	0	0
LOC101927650	NR_110918	750	592.13	0	0	0
LOC101927651	NR_110784	937	779.13	0	0	0
LOC101927653	NR_120452	1976	1818.13	0	0	0
LOC101927657	NR_125421	1420	1262.13	0	0	0
LOC101927661	NR_110568	531	373.17	0	0	0
LOC101927666	NR_110809	6113	5955.13	0	0	0
LOC101927668	NR_110114	822	664.13	0	0	0
LOC101927683	NR_110683	2042	1884.13	0	0	0
LOC101927686	NR_125844	328	171.22	0	0	0
LOC101927691	NR_110853	2409	2251.13	0	0	0
LOC101927692	NR_120628	2378	2220.13	0	0	0
LOC101927694	NR_104648	1656	1498.13	0	0	0
LOC101927697	NR_109888	3730	3572.13	0	0	0
LOC101927701	NR_110271	725	567.13	0	0	0
LOC101927708	NR_126335	578	420.15	0	0	0
LOC101927709	NR_110272	1167	1009.13	0	0	0
LOC101927730	NR_110841	650	492.14	0	0	0
LOC101927735	NR_110058	1566	1408.13	0	0	0
LOC101927740	NR_109890	2863	2705.13	0	0	0
LOC101927746	NR_110115	735	577.13	27	0.36	1.42
LOC101927755	NR_110815,NR_110816	1014	856.25	0	0	0
LOC101927762	NR_120629	407	249.44	0	0	0
LOC101927765	NR_125961,NR_125962	575	417.15	24	0.44	1.74
LOC101927766	NR_109891	5604	5446.13	0	0	0
LOC101927768	NR_125845	2007	1849.13	0	0	0
LOC101927769	NR_110117	1124	966.13	0	0	0
LOC101927770	NR_110051	1947	1789.13	0	0	0
LOC101927780	NR_110416,NR_110417	2831	2673.16	0	0	0
LOC101927787	NR_125944	1373	1215.13	0	0	0
LOC101927795	NR_110275	877	719.13	0	0	0
LOC101927797	NR_109925	662	504.14	0	0	0
LOC101927798	NR_125422	1041	883.13	0	0	0
LOC101927811	NR_110119,NR_110120	862.5	704.63	0	0	0
LOC101927814	NR_110930	1333	1175.13	0	0	0
LOC101927815	NR_125423,NR_125425_1,NR_125426	999.67	841.8	0	0	0
LOC101927817	NR_110931,NR_110932	1816.5	1658.63	0	0	0
LOC101927822	NR_125424	582	424.15	0	0	0
LOC101927827	NR_121564	3223	3065.13	0	0	0
LOC101927829	NR_110814	2041	1883.13	0	0	0
LOC101927830	NR_109985,NR_109985_1	1702	1544.13	0	0	0
LOC101927835	NR_105064	520	362.18	0	0	0
LOC101927839	NR_110888	712	554.13	0	0	0
LOC101927843	NR_109959	897	739.13	0	0	0
LOC101927844	NM_001290053	1152	994.13	0	0	0
LOC101927845	NR_125427	2096	1938.13	0	0	0
LOC101927847	NR_109791	531	373.17	0	0	0
LOC101927849	NR_125887	2519	2361.13	0	0	0
LOC101927851	NR_125945	888	730.13	0	0	0
LOC101927854	NR_121667	643	485.14	0	0	0
LOC101927865	NR_110283	601	443.14	0	0	0
LOC101927869	NR_109963	2007	1849.13	0	0	0
LOC101927870	NR_110141	2725	2567.13	0	0	0
LOC101927876	NR_125946	2470	2312.13	0	0	0
LOC101927881	NR_110278	1091	933.13	0	0	0
LOC101927884	NR_110281	1185	1027.13	0	0	0
LOC101927901	NR_110063	3135	2977.13	19	0.05	0.19
LOC101927905	NR_120454,NR_120455	886	728.13	0	0	0
LOC101927907	NR_110284	997	839.13	0	0	0
LOC101927911	NR_110818	2547	2389.13	0	0	0
LOC101927914	NR_110157	4049	3891.13	6	0.01	0.05
LOC101927915	NR_125428	990	832.13	0	0	0
LOC101927919	NR_110854	1647	1489.13	9	0.05	0.18
LOC101927924	NR_110285	2398	2240.13	0	0	0
LOC101927926	NR_110286	634	476.14	0	0	0
LOC101927932	NR_126334	683	525.14	0	0	0
LOC101927934	NR_105045	1108	950.13	0	0	0
LOC101927948	NR_110287	1103	945.13	0	0	0
LOC101927950	NR_110842	805	647.13	0	0	0
LOC101927954	NR_121565	3645	3487.13	0	0	0
LOC101927964	NR_120632	2287	2129.13	0	0	0
LOC101927967	NR_110288	676	518.14	0	0	0
LOC101927969	NR_130737	1949	1791.13	0	0	0
LOC101927972	NR_125846,NR_125847,NR_125848	521.67	363.86	0	0	0
LOC101927973	NR_126012	4486	4328.13	0	0	0
LOC101927987	NR_110289	669	511.14	0	0	0
LOC101928002	NR_110072	2538	2380.13	0	0	0
LOC101928008	NR_120539	585	427.15	0	0	0
LOC101928009	NR_110685	2254	2096.13	26	0.1	0.38
LOC101928012	NR_110158	1172	1014.13	0	0	0
LOC101928020	NR_110291	1542	1384.13	5	0.03	0.11
LOC101928030	NR_120481	322	165.33	0	0	0
LOC101928034	NR_125947	1390	1232.13	0	0	0
LOC101928035	NR_104657	966	808.13	0	0	0
LOC101928043	NR_110692	698	540.13	1	0.01	0.06
LOC101928048	NR_109903	381	223.6	0	0	0
LOC101928052	NR_125888	1088	930.13	0	0	0
LOC101928053	NR_120540	2335	2177.13	9	0.03	0.13
LOC101928063	NR_110727	2216	2058.13	0	0	0
LOC101928068	NR_111907	4834	4676.13	46	0.08	0.3
LOC101928069	NR_120586	846	688.13	0	0	0
LOC101928075	NR_110071	2941	2783.13	0	0	0
LOC101928093	NM_001287812	767	609.13	0	0	0
LOC101928100	NR_120430	2830	2672.13	24	0.07	0.27
LOC101928103	NR_110292	2240	2082.13	0	0	0
LOC101928105	NR_121657	703	545.13	0	0	0
LOC101928107	NR_109961	1353	1195.13	0	0	0
LOC101928118	NR_125948,NR_125949	2460	2302.13	0	0	0
LOC101928128	NR_110651	726	568.13	0	0	0
LOC101928131	NR_121677	1555	1397.13	0	0	0
LOC101928134	NR_120326,NR_120327	471	313.24	0	0	0
LOC101928135	NR_110817	1039	881.13	0	0	0
LOC101928137	NR_110130	1256	1098.13	0	0	0
LOC101928140	NR_125849	1815	1657.13	0	0	0
LOC101928150	NR_120634	3470	3312.13	0	0	0
LOC101928161	NR_110294	531	373.17	0	0	0
LOC101928162	NR_120463	759	601.13	0	0	0
LOC101928163	NR_110799	1212	1054.13	0	0	0
LOC101928167	NR_110800	1037	879.13	0	0	0
LOC101928168	NR_120523	512	354.19	0	0	0
LOC101928174	NR_120329	2727	2569.13	0	0	0
LOC101928191	NR_125851	1031	873.13	0	0	0
LOC101928201	NR_110390	1184	1026.13	0	0	0
LOC101928203	NR_110934	2198	2040.13	0	0	0
LOC101928205	NR_110827	2063	1905.13	0	0	0
LOC101928211	NR_110180	564	406.16	0	0	0
LOC101928222	NR_110235	1150	992.13	9	0.07	0.27
LOC101928226	NR_125950	398	240.49	0	0	0
LOC101928227	NR_120330	405	247.45	0	0	0
LOC101928231	NR_125852	1188	1030.13	0	0	0
LOC101928233	NR_131192	1688	1530.13	0	0	0
LOC101928241	NR_110693	1994	1836.13	0	0	0
LOC101928253	NR_125853	385	227.58	0	0	0
LOC101928254	NR_110182,NR_110183	1824.5	1666.63	0	0	0
LOC101928259	NR_110391	599	441.15	0	0	0
LOC101928266	NR_110828	5672	5514.13	0	0	0
LOC101928269	NR_110418	811	653.13	0	0	0
LOC101928270	NR_125951	414	256.41	0	0	0
LOC101928272	NR_120635	2270	2112.13	0	0	0
LOC101928273	NR_120402	1301	1143.13	0	0	0
LOC101928279	NR_125892	2386	2228.13	0	0	0
LOC101928280	NR_125854	676	518.14	0	0	0
LOC101928283	NR_110188	1436	1278.13	0	0	0
LOC101928295	NR_110729	3263	3105.13	0	0	0
LOC101928298	NR_120636	575	417.15	0	0	0
LOC101928303	NR_110698	1078	920.13	0	0	0
LOC101928304	NR_125855,NR_125856	618	460.15	0	0	0
LOC101928306	NR_125893	669	511.14	0	0	0
LOC101928307	NR_125872	534	376.17	0	0	0
LOC101928314	NR_125894,NR_125895	1367.5	1209.64	0	0	0
LOC101928322	NR_120637	505	347.2	0	0	0
LOC101928323	NR_125400	502	344.2	17	0.38	1.49
LOC101928324	NR_125952,NR_125953	722.5	564.63	0	0	0
LOC101928327	NR_130782	393	235.52	0	0	0
LOC101928333	NR_110194,NR_110195	1794	1636.13	0	0	0
LOC101928335	NR_110395	2090	1932.13	0	0	0
LOC101928336	NR_110396	2909	2751.13	0	0	0
LOC101928358	NR_110652	1142	984.13	22	0.17	0.68
LOC101928370	NR_104626	1213	1055.13	0	0	0
LOC101928371	NR_110236	1747	1589.13	0	0	0
LOC101928372	NR_110695	2136	1978.13	0	0	0
LOC101928381	NR_121570,NR_121570_1,NR_121570_2	1263	1105.13	3	0.02	0.08
LOC101928386	NR_110237	1051	893.13	0	0	0
LOC101928398	NR_109926	1053	895.13	0	0	0
LOC101928401	NR_108099	2741	2583.13	0	0	0
LOC101928402	NR_130770	326	169.26	8	0.36	1.43
LOC101928404	NR_110699	2633	2475.13	0	0	0
LOC101928414	NR_120335	672	514.14	0	0	0
LOC101928416	NR_120467	476	318.23	0	0	0
LOC101928417	NR_110937	1493	1335.13	0	0	0
LOC101928418	NR_104605	1143	985.13	0	0	0
LOC101928435	NR_109962	1598	1440.13	0	0	0
LOC101928436	NM_001286997	527	369.18	0	0	0
LOC101928437	NR_110399	3673	3515.13	0	0	0
LOC101928438	NR_109802	1544	1386.13	0	0	0
LOC101928441	NR_120471	1641	1483.13	0	0	0
LOC101928443	NR_120529,NR_120530	1151.5	993.65	0	0	0
LOC101928445	NR_110560	1966	1808.13	0	0	0
LOC101928446	NR_110938	4037	3879.13	0	0	0
LOC101928449	NR_110089	1372	1214.13	0	0	0
LOC101928453	NR_120638	1064	906.13	0	0	0
LOC101928460	NR_110758	2148	1990.13	0	0	0
LOC101928461	NR_125858	762	604.13	0	0	0
LOC101928471	NR_120472,NR_120473	495	337.31	0	0	0
LOC101928476	NR_125954,NR_125955	1126.5	968.74	0	0	0
LOC101928489	NR_110889	1973	1815.13	0	0	0
LOC101928491	NR_110855	1044	886.13	0	0	0
LOC101928495	NR_110409	639	481.14	0	0	0
LOC101928505	NR_104668	1662	1504.13	0	0	0
LOC101928509	NR_125896	1328	1170.13	0	0	0
LOC101928514	NR_110837	3085	2927.13	12	0.03	0.12
LOC101928516	NR_110856	669	511.14	0	0	0
LOC101928517	NR_110732	1763	1605.13	0	0	0
LOC101928519	NR_110860	2132	1974.13	0	0	0
LOC101928523	NR_109803	449	291.29	0	0	0
LOC101928525	NR_121579	1117	959.13	0	0	0
LOC101928530	NR_110919	543	385.17	0	0	0
LOC101928535	NR_120551,NR_120552	1754	1596.13	1	0	0.02
LOC101928539	NR_109900	4065	3907.13	0	0	0
LOC101928540	NR_125859	846	688.13	0	0	0
LOC101928551	NR_125900	1725	1567.13	0	0	0
LOC101928565	NR_125956	619	461.14	0	0	0
LOC101928567	NR_110839	950	792.13	0	0	0
LOC101928569	NR_104669	1175	1017.13	0	0	0
LOC101928580	NR_120556	2157	1999.13	0	0	0
LOC101928590	NR_125901	1213	1055.13	0	0	0
LOC101928597	NR_110091	1149	991.13	0	0	0
LOC101928600	NR_109904	1184	1026.13	0	0	0
LOC101928605	NR_126022	990	832.13	0	0	0
LOC101928618	NR_108089	1732	1574.13	0	0	0
LOC101928622	NR_125902	2402	2244.13	0	0	0
LOC101928626	NR_125957	798	640.13	0	0	0
LOC101928650	NR_125958	634	476.14	0	0	0
LOC101928651	NR_109910	1668	1510.13	0	0	0
LOC101928661	NR_125860	2190	2032.13	0	0	0
LOC101928663	NR_110862,NR_110863	1122	964.13	0	0	0
LOC101928673	NR_125960	1819	1661.13	28	0.13	0.51
LOC101928674	NR_110845,NR_110846,NR_110847	749.67	591.81	0	0	0
LOC101928682	NR_104667	704	546.13	0	0	0
LOC101928694	NR_120338	2220	2062.13	13	0.05	0.19
LOC101928696	NR_121196	670	512.14	0	0	0
LOC101928697	NR_126054	574	416.15	0	0	0
LOC101928700	NR_110829	2141	1983.13	0	0	0
LOC101928708	NR_110939	1453	1295.13	0	0	0
LOC101928710	NR_110848,NR_110849	1606.5	1448.63	0	0	0
LOC101928718	NR_125963	2767	2609.13	0	0	0
LOC101928730	NR_120422	1937	1779.13	0	0	0
LOC101928731	NR_110092,NR_110093	1121.5	963.63	0	0	0
LOC101928737	NR_110943	545	387.16	0	0	0
LOC101928738	NR_110851	1534	1376.13	0	0	0
LOC101928739	NR_125401	346	188.95	0	0	0
LOC101928748	NR_110950	1525	1367.13	0	0	0
LOC101928751	NR_125964	1805	1647.13	0	0	0
LOC101928766	NR_110850	5271	5113.13	53	0.08	0.31
LOC101928767	NR_110155	738	580.13	0	0	0
LOC101928769	NR_105001	660	502.14	0	0	0
LOC101928775	NR_109805	389	231.55	0	0	0
LOC101928778	NR_110722	1666	1508.13	0	0	0
LOC101928782	NR_110836	1229	1071.13	0	0	0
LOC101928786	NR_121582	3031	2873.13	0	0	0
LOC101928790	NR_110059,NR_110060,NR_110061	609	451.15	0	0	0
LOC101928791	NR_110121	426	268.36	0	0	0
LOC101928794	NR_111908	743	585.13	0	0	0
LOC101928796	NR_109931	1067	909.13	6	0.05	0.2
LOC101928797	NR_109806	1298	1140.13	0	0	0
LOC101928804	NR_110737_30,NR_110737_47,NR_110738_22,NR_110738_42,NR_110738_63	737	579.13	0	0	0
LOC101928809	NR_125906	1684	1526.13	0	0	0
LOC101928812	NR_120557,NR_120558	752.5	594.67	0	0	0
LOC101928823	NR_120559,NR_120560	710	552.2	0	0	0
LOC101928834	NR_120646	1397	1239.13	0	0	0
LOC101928837	NR_120561,NR_120562	342	185.01	0	0	0
LOC101928841	NM_001304433	9405	9247.13	225	0.19	0.74
LOC101928844	NR_110740	1188	1030.13	0	0	0
LOC101928847	NR_120563	1933	1775.13	0	0	0
LOC101928851	NR_125907	1038	880.13	0	0	0
LOC101928855	NR_110852	3204	3046.13	0	0	0
LOC101928858	NR_130779	1557	1399.13	0	0	0
LOC101928861	NR_120513	1396	1238.13	0	0	0
LOC101928865	NR_120564	1641	1483.13	0	0	0
LOC101928880	NR_110944	498	340.2	0	0	0
LOC101928882	NR_109986	2873	2715.13	0	0	0
LOC101928885	NR_130778	2427	2269.13	0	0	0
LOC101928886	NR_110741	1660	1502.13	0	0	0
LOC101928891	NR_110537	685	527.14	9	0.13	0.52
LOC101928894	NR_120565	933	775.13	0	0	0
LOC101928896	NR_120566	717	559.13	0	0	0
LOC101928909	NR_110134	1242	1084.13	0	0	0
LOC101928911	NR_110869	593	435.15	0	0	0
LOC101928936	NR_110867	3974	3816.13	0	0	0
LOC101928937	NR_110095	1038	880.13	0	0	0
LOC101928940	NR_120567	3831	3673.13	0	0	0
LOC101928942	NR_125908	782	624.13	0	0	0
LOC101928943	NR_120568,NR_120569	461.5	303.79	0	0	0
LOC101928944	NR_120570	1547	1389.13	0	0	0
LOC101928961	NR_111911	3780	3622.13	0	0	0
LOC101928973	NR_125966	540	382.17	0	0	0
LOC101928977	NR_125970	578	420.15	0	0	0
LOC101928978	NR_125909	2838	2680.13	0	0	0
LOC101928979	NR_125967,NR_125968	891.5	733.63	0	0	0
LOC101928988	NR_120344	1072	914.13	0	0	0
LOC101928989	NR_120571	1400	1242.13	0	0	0
LOC101928992	NR_110043	2591	2433.13	0	0	0
LOC101928994	NR_120648	1933	1775.13	0	0	0
LOC101928995	NR_125969	1396	1238.13	0	0	0
LOC101929019	NR_125910	640	482.14	0	0	0
LOC101929023	NR_125972,NR_125973	454.5	296.78	0	0	0
LOC101929034	NR_104602	493	335.21	0	0	0
LOC101929057	NR_111915	5149	4991.13	0	0	0
LOC101929058	NR_126333	926	768.13	0	0	0
LOC101929064	NR_110879	957	799.13	0	0	0
LOC101929066	NR_125429,NR_125430	1378.5	1220.71	0	0	0
LOC101929073	NR_120650	551	393.16	0	0	0
LOC101929076	NR_120345	1988	1830.13	0	0	0
LOC101929080	NR_110127	1701	1543.13	0	0	0
LOC101929084	NR_110103	3059	2901.13	0	0	0
LOC101929089	NR_120572,NR_120573,NR_120574,NR_120575,NR_120576	598.2	440.37	0	0	0
LOC101929095	NR_125911	630	472.14	0	0	0
LOC101929099	NR_110786	1814	1656.13	0	0	0
LOC101929106	NR_110052	2674	2516.13	0	0	0
LOC101929116	NR_121584	2096	1938.13	0	0	0
LOC101929122	NR_121668	821	663.13	0	0	0
LOC101929123	NR_125919	1702	1544.13	0	0	0
LOC101929124	NR_110427	3355	3197.13	0	0	0
LOC101929125	NR_109859	706	548.13	0	0	0
LOC101929128	NR_125431	713	555.13	0	0	0
LOC101929140	NR_120423	1921	1763.13	0	0	0
LOC101929144	NR_110745	1838	1680.13	0	0	0
LOC101929147	NR_125974,NR_125975,NR_125976,NR_125977	2049.19	1891.32	159	0.65	2.54
LOC101929148	NR_110413,NR_110413_1	2939	2781.13	0	0	0
LOC101929153	NR_104619	801	643.13	0	0	0
LOC101929154	NR_105012,NR_105013	353.5	196.64	0	0	0
LOC101929162	NR_120474	1714	1556.13	0	0	0
LOC101929164	NR_110746	1024	866.13	0	0	0
LOC101929172	NR_104677	1633	1475.13	0	0	0
LOC101929181	NR_104624	1284	1126.13	0	0	0
LOC101929194	NR_125920	1225	1067.13	0	0	0
LOC101929199	NR_125921	2802	2644.13	0	0	0
LOC101929207	NR_109860	358	200.81	0	0	0
LOC101929210	NR_125922	1014	856.13	0	0	0
LOC101929217	NR_105004	352	194.88	0	0	0
LOC101929224	NR_110787	736	578.13	10	0.13	0.52
LOC101929229	NR_125432	445	287.3	0	0	0
LOC101929231	NR_110240	861	703.13	0	0	0
LOC101929234	NR_110304	1372	1214.13	7	0.04	0.17
LOC101929237	NR_125433	3891	3733.13	0	0	0
LOC101929239	NR_110871,NR_110872	1407	1249.13	0	0	0
LOC101929241	NR_110165,NR_110166	842	684.16	0	0	0
LOC101929259	NR_120424	1762	1604.13	0	0	0
LOC101929260	NR_110241	2528	2370.13	0	0	0
LOC101929268	NR_105002	2372	2214.13	0	0	0
LOC101929279	NR_120653	2042	1884.13	0	0	0
LOC101929282	NR_110244,NR_110245,NR_110246,NR_110247	628.75	470.89	0	0	0
LOC101929284	NR_109932	780	622.13	0	0	0
LOC101929294	NR_125808	887	729.13	0	0	0
LOC101929295	NR_110303	1926	1768.13	0	0	0
LOC101929297	NR_125862	1545	1387.13	0	0	0
LOC101929312	NR_110610	1651	1493.13	0	0	0
LOC101929315	NR_125809	942	784.13	0	0	0
LOC101929319	NR_110248	1880	1722.13	0	0	0
LOC101929331	NR_121587	616	458.14	0	0	0
LOC101929337	NR_125402	1195	1037.13	0	0	0
LOC101929340	NR_120577,NR_120579	1354.5	1196.63	0	0	0
LOC101929353	NR_125924	526	368.18	0	0	0
LOC101929371	NR_109861	791	633.13	0	0	0
LOC101929372	NM_001288707	1838	1680.13	36	0.17	0.65
LOC101929374	NR_110538_1	917	759.13	0	0	0
LOC101929378	NR_110249,NR_110250	1782	1624.13	0	0	0
LOC101929380	NR_105018	1471	1313.13	0	0	0
LOC101929384	NR_120475	761	603.13	0	0	0
LOC101929395	NR_110611	499	341.2	0	0	0
LOC101929406	NR_110790	1519	1361.13	0	0	0
LOC101929412	NR_104606	2130	1972.13	0	0	0
LOC101929413	NR_109866	2006	1848.13	0	0	0
LOC101929415	NR_125813	2643	2485.13	0	0	0
LOC101929420	NR_110870	2243	2085.13	0	0	0
LOC101929427	NR_120532,NR_120533	440.5	282.84	0	0	0
LOC101929431	NR_120660	4850	4692.13	0	0	0
LOC101929439	NR_120360	2354	2196.13	17	0.06	0.23
LOC101929441	NR_123739	1126	968.13	0	0	0
LOC101929448	NR_125925	417	259.4	0	0	0
LOC101929450	NR_125814,NR_125815,NR_125816	2714.67	2556.8	0	0	0
LOC101929452	NR_110252	530	372.17	0	0	0
LOC101929454	NR_109944	1070	912.13	0	0	0
LOC101929464	NR_125978	490	332.21	0	0	0
LOC101929468	NR_125926	2968	2810.13	0	0	0
LOC101929470	NR_125817	1867	1709.13	0	0	0
LOC101929473	NR_120578	2323	2165.13	0	0	0
LOC101929486	NR_109868	3031	2873.13	0	0	0
LOC101929488	NR_125818	1831	1673.13	0	0	0
LOC101929497	NR_120580	495	337.21	0	0	0
LOC101929504	NR_125863	544	386.17	0	0	0
LOC101929505	NR_104625	2135	1977.13	1	0	0.02
LOC101929512	NR_110593	574	416.15	0	0	0
LOC101929516	NR_125979	641	483.14	0	0	0
LOC101929517	NR_120581	1381	1223.13	0	0	0
LOC101929524	NR_109946	1674	1516.13	0	0	0
LOC101929526	NR_109955	1694	1536.13	0	0	0
LOC101929528	NR_105005	1690	1532.13	0	0	0
LOC101929529	NR_125927	350	192.9	0	0	0
LOC101929532	NR_110255	3603	3445.13	0	0	0
LOC101929541	NR_125982,NR_125983,NR_125984	498.67	340.93	0	0	0
LOC101929549	NR_110112	1249	1091.13	0	0	0
LOC101929550	NR_125819	5390	5232.13	0	0	0
LOC101929551	NR_110256	737	579.13	0	0	0
LOC101929555	NR_110873	2243	2085.13	0	0	0
LOC101929563	NR_121602	4817	4659.13	0	0	0
LOC101929565	NR_125985	333	176.14	0	0	0
LOC101929567	NR_110257	8839	8681.13	0	0	0
LOC101929570	NR_110258	2999	2841.13	0	0	0
LOC101929572	NR_110504	2082	1924.13	0	0	0
LOC101929574	NR_120661	598	440.15	0	0	0
LOC101929577	NR_125928	3526	3368.13	0	0	0
LOC101929579	NR_126332	470	312.24	0	0	0
LOC101929584	NR_120476,NR_120477	716.5	558.64	0	0	0
LOC101929586	NR_120363	2518	2360.13	0	0	0
LOC101929592	NR_125986	456	298.27	0	0	0
LOC101929595	NR_125929	2810	2652.13	0	0	0
LOC101929596	NR_110259	1132	974.13	0	0	0
LOC101929607	NR_110039	1487	1329.13	0	0	0
LOC101929608	NR_109878	1253	1095.13	0	0	0
LOC101929613	NR_110947,NR_110948,NR_110949	301	147.38	0	0	0
LOC101929622	NR_125820	965	807.13	0	0	0
LOC101929625	NR_109880	567	409.15	0	0	0
LOC101929626	NR_125987	358	200.81	0	0	0
LOC101929631	NR_110794	1728	1570.13	0	0	0
LOC101929633	NR_110574	629	471.14	13	0.21	0.83
LOC101929645	NR_109948_1	4805	4647.13	0	0	0
LOC101929646	NR_120669	660	502.14	0	0	0
LOC101929653	NR_110140	4335	4177.13	0	0	0
LOC101929657	NR_110306	3429	3271.13	0	0	0
LOC101929660	NR_130777_1	2058	1900.13	0	0	0
LOC101929662	NR_120670	2667	2509.13	0	0	0
LOC101929679	NR_120366	993	835.13	1	0.01	0.04
LOC101929680	NR_110260	2304	2146.13	0	0	0
LOC101929681	NR_104628	672	514.14	0	0	0
LOC101929694	NR_110017	2020	1862.13	0	0	0
LOC101929696	NR_105052,NR_105053	557.5	399.77	0	0	0
LOC101929698	NR_110619	1771	1613.13	0	0	0
LOC101929705	NR_125864,NR_125865	2123	1965.13	0	0	0
LOC101929709	NR_125822	1601	1443.13	113	0.6	2.37
LOC101929710	NR_130776	473	315.24	0	0	0
LOC101929715	NR_110597	882	724.13	0	0	0
LOC101929717	NR_110823	2414	2256.13	0	0	0
LOC101929718	NR_110139	1398	1240.13	0	0	0
LOC101929719	NR_130738	583	425.15	0	0	0
LOC101929721	NR_125988	575	417.15	0	0	0
LOC101929723	NR_110262,NR_110263	843.5	685.63	0	0	0
LOC101929733	NR_110575	463	305.26	0	0	0
LOC101929741	NR_125930	1548	1390.13	0	0	0
LOC101929753	NR_110576	1311	1153.13	0	0	0
LOC101929754	NR_121661	622	464.14	0	0	0
LOC101929762	NR_125931	1913	1755.13	0	0	0
LOC101929767	NR_110868	696	538.13	0	0	0
LOC101929771	NR_125989	423	265.37	0	0	0
LOC101929829	NR_111920,NR_111920_4	1658.5	1500.63	0	0	0
LOC101929897	NR_125823	649	491.14	0	0	0
LOC101929983	NM_001300891,NM_001300891_1	1437	1279.13	0	0	0
LOC101930010	NR_125866	827	669.13	0	0	0
LOC101930071	NR_126041	292	136.06	120	6.81	26.69
LOC101930452	NR_120479	4388	4230.13	18	0.03	0.13
LOC102031319	NR_104163	298	141.88	0	0	0
LOC102467079	NR_104655	1009	851.13	0	0	0
LOC102467080	NR_104658,NR_104659	700	542.14	0	0	0
LOC102467081	NR_104662	550	392.16	0	0	0
LOC102467147	NR_104664	656	498.14	0	0	0
LOC102467212	NR_104670	432	274.34	0	0	0
LOC102467213	NR_104671	572	414.15	0	0	0
LOC102467214	NR_104672	832	674.13	0	0	0
LOC102467216	NR_104673	476	318.23	0	0	0
LOC102467217	NR_104674	699	541.13	0	0	0
LOC102467222	NR_130773,NR_130774	767.5	609.63	0	0	0
LOC102467223	NR_104678	396	238.5	0	0	0
LOC102467224	NR_104997	879	721.13	0	0	0
LOC102467225	NR_104998	543	385.17	0	0	0
LOC102467226	NR_104999	504	346.2	0	0	0
LOC102467655	NR_105003	454	296.28	0	0	0
LOC102477328	NR_105007	639	481.14	0	0	0
LOC102503427	NR_105008	665	507.14	0	0	0
LOC102546226	NR_105021	1626	1468.13	0	0	0
LOC102546228	NR_105042	566	408.15	0	0	0
LOC102546229	NR_105044	705	547.13	0	0	0
LOC102546294	NR_105057	2100	1942.13	3	0.01	0.05
LOC102546298	NR_105061	407	249.44	0	0	0
LOC102546299	NR_105065	582	424.15	0	0	0
LOC102577426	NR_108031	467	309.25	0	0	0
LOC102606465	NR_109849	1326	1168.13	43	0.28	1.11
LOC102606466	NR_109872	829	671.13	0	0	0
LOC102723330	NR_132279	555	397.16	0	0	0
LOC102723344	NR_120375	1204	1046.13	0	0	0
LOC102723354	NR_110546	903	745.13	0	0	0
LOC102723362	NR_110577	439	281.32	0	0	0
LOC102723373	NR_119378	584	426.15	0	0	0
LOC102723376	NR_110795,NR_110795_1	826	668.13	9	0.1	0.41
LOC102723377	NR_120672	425	267.37	0	0	0
LOC102723385	NR_119379,NR_119380,NR_119381,NR_119382	533.75	375.93	0	0	0
LOC102723427	NR_120514	510	352.19	0	0	0
LOC102723439	NR_120673	515	357.19	0	0	0
LOC102723448	NR_110824	696	538.13	0	0	0
LOC102723505	NR_110876	363	205.76	0	0	0
LOC102723517	NR_110877	582	424.15	0	0	0
LOC102723544	NR_120482	503	345.2	1	0.02	0.09
LOC102723582	NR_125405	621	463.14	0	0	0
LOC102723604	NR_126331	529	371.17	0	0	0
LOC102723617	NR_110750	374	216.66	0	0	0
LOC102723649	NR_125867	520	362.18	0	0	0
LOC102723661	NR_125991	813	655.13	0	0	0
LOC102723701	NR_125821	2086	1928.13	0	0	0
LOC102723703	NR_120662	921	763.13	12	0.12	0.48
LOC102723704	NR_125932	1506	1348.13	0	0	0
LOC102723709	NR_121606,NR_121606_1	440	282.32	0	0	0
LOC102723729	NR_125824	409	251.43	0	0	0
LOC102723766	NR_125933,NR_125934	793.5	635.63	0	0	0
LOC102723769	NR_110761	1380	1222.13	0	0	0
LOC102723778	NR_125935	506	348.19	0	0	0
LOC102723780	NR_132320	1006	848.13	0	0	0
LOC102723809	NR_110550	561	403.16	0	0	0
LOC102723824	NR_110584	1460	1302.13	0	0	0
LOC102723828	NR_125936	752	594.13	0	0	0
LOC102723831	NR_125868	885	727.13	0	0	0
LOC102723833	NR_125992,NR_125993	396.5	239.21	0	0	0
LOC102723854	NR_110585	2156	1998.13	0	0	0
LOC102723883	NR_125869	492	334.21	0	0	0
LOC102723885	NR_120517	574	416.15	0	0	0
LOC102723895	NR_120585	624	466.14	0	0	0
LOC102723927	NR_110592	2170	2012.13	8	0.03	0.12
LOC102723968	NR_130763	1532	1374.13	0	0	0
LOC102724000	NR_121615	773	615.13	0	0	0
LOC102724009	NR_120665	582	424.15	0	0	0
LOC102724020	NR_120484	670	512.14	0	0	0
LOC102724034	NR_120378,NR_120378_1	575	417.15	7	0.13	0.51
LOC102724050	NR_120486,NR_120487,NR_120488	593.67	435.82	0	0	0
LOC102724053	NR_125873	770	612.13	0	0	0
LOC102724058	NR_110598	740	582.13	0	0	0
LOC102724084	NR_120307	565	407.16	0	0	0
LOC102724094	NR_120519,NR_120520	395.5	238.01	0	0	0
LOC102724096	NR_125874	804	646.13	0	0	0
LOC102724153	NR_110552	2143	1985.13	4	0.02	0.06
LOC102724163	NR_120308	543	385.17	0	0	0
LOC102724188	NR_110544	503	345.2	0	0	0
LOC102724190	NR_110553	1817	1659.13	0	0	0
LOC102724201	NR_125875,NR_125876,NR_125877	532.67	374.89	0	0	0
LOC102724238	NR_126048,NR_126048_1	1428	1270.13	0	0	0
LOC102724279	NM_001302493	449	291.29	0	0	0
LOC102724297	NR_125406	951	793.13	0	0	0
LOC102724301	NR_120587	523	365.18	0	0	0
LOC102724312	NR_125994,NR_125995,NR_125996	1194	1036.13	53	0.39	1.55
LOC102724321	NR_110600	429	271.35	0	0	0
LOC102724323	NR_120674	464	306.26	0	0	0
LOC102724421	NR_120490	508	350.19	0	0	0
LOC102724434	NR_130921,NR_130922,NR_130923	1978	1820.13	0	0	0
LOC102724450	NR_125997	378	220.63	0	0	0
LOC102724467	NR_120309	767	609.13	0	0	0
LOC102724484	NR_120522	1298	1140.13	0	0	0
LOC102724511	NR_125878	530	372.17	0	0	0
LOC102724539	NR_125998	495	337.21	0	0	0
LOC102724552	NR_125999	694	536.13	0	0	0
LOC102724555	NR_111922	555	397.16	0	0	0
LOC102724589	NR_120677	344	186.98	0	0	0
LOC102724596	NR_110882,NR_110883,NR_110884	558	400.16	15	0.29	1.13
LOC102724601	NR_121197	448	290.29	0	0	0
LOC102724604	NR_125407	760	602.13	0	0	0
LOC102724612	NR_125825	3222	3064.13	0	0	0
LOC102724623	NR_125826	579	421.15	0	0	0
LOC102724651	NR_110798	568	410.15	0	0	0
LOC102724659	NR_126000	1868	1710.13	15	0.07	0.27
LOC102724661	NR_126001	677	519.14	0	0	0
LOC102724663	NR_120491	969	811.13	0	0	0
LOC102724691	NR_110603	642	484.14	0	0	0
LOC102724699	NR_125409	1832	1674.13	66	0.3	1.19
LOC102724710	NR_125827	587	429.15	0	0	0
LOC102724719	NR_120678	420	262.39	0	0	0
LOC102724776	NR_125937	449	291.29	0	0	0
LOC102724784	NR_120590	974	816.13	0	0	0
LOC102724804	NR_125828,NR_125829	684	526.14	0	0	0
LOC102724814	NR_110555	3245	3087.13	204	0.51	2
LOC102724849	NR_110607	822	664.13	0	0	0
LOC102724874	NR_125830	196	48.36	0	0	0
LOC102724890	NR_110556,NR_110557	658	500.14	0	0	0
LOC102724913	NR_126324	574	416.15	0	0	0
LOC102724919	NR_126002	542	384.17	0	0	0
LOC102724927	NR_120311	1377	1219.13	0	0	0
LOC102724933	NR_120492	1269	1111.13	0	0	0
LOC102724957	NM_001293172	471	313.24	0	0	0
LOC102724958	NR_110760	1079	921.13	0	0	0
LOC102725079	NR_131941,NR_131942	591	433.27	0	0	0
LOC102800447	NR_110564	686	528.14	0	0	0
LOC103021295	NR_110982,NR_110982_1	464	306.26	0	0	0
LOC103021296	NR_110983,NR_110984	2390	2232.13	0	0	0
LOC103091866	NR_111954,NR_111955,NR_111956,NR_111957,NR_111958	1414	1256.13	48.8	0.3	1.18
LOC103171574	NR_120379	1311	1153.13	0	0	0
LOC103191607	NR_120400	839	681.13	0	0	0
LOC103312105	NR_120554,NR_120555	457	299.28	0	0	0
LOC103344931	NR_120684	4237	4079.13	52	0.1	0.39
LOC103352541	NR_121624	576	418.15	0	0	0
LOC103611081	NR_125382	3999	3841.13	0	0	0
LOC103908605	NR_126050,NR_126050_1	522	364.18	0.66	0.01	0.05
LOC104054148	NR_126152	2464	2306.13	0	0	0
LOC104613533	NR_126501	479	321.23	0	0	0
LOC104968399	NR_130143,NR_130144,NR_130145	872	714.13	0	0	0
LOC105274304	NR_130916	1731	1573.13	9	0.04	0.17
LOC105370306	NR_131919	561	403.16	0	0	0
LOC105372441	NR_131203,NR_131205	454.5	296.78	0	0	0
LOC105372795	NR_131189	1026	868.13	0	0	0
LOC105373300	NR_131236,NR_131237	611.5	453.65	0	0	0
LOC105373383	NR_131982	554	396.16	1	0.02	0.08
LOC105373609	NR_132317	2116	1958.13	0	0	0
LOC105375734	NR_131202	569	411.15	0	0	0
LOC105376360	NR_131187	2238	2080.13	0	0	0
LOC105376671	NR_131169,NR_131170	942.5	784.65	0	0	0
LOC105377348	NR_131185,NR_131186	914	756.13	12	0.12	0.48
LOC105378732	NR_131923	567	409.15	0	0	0
LOC105447645	NR_131188	1399	1241.13	50	0.31	1.22
LOC105447648	NR_131191	518	360.18	0	0	0
LOC105616981	NR_131227	922	764.13	0	0	0
LOC105667213	NR_131768	948	790.13	0	0	0
LOC105747689	NR_131917	1893	1735.13	0	0	0
LOC105748977	NR_131925	802	644.13	0	0	0
LOC105755953	NR_131944	366	208.73	0	0	0
LOC113230	NM_001291291,NR_111941	1300	1142.13	9	0.06	0.24
LOC115110	NR_037844	4619	4461.13	12	0.02	0.08
LOC143666	NR_026967	2078	1920.13	10	0.04	0.16
LOC145474	NR_027046	1843	1685.13	9	0.04	0.16
LOC145783	NR_015419	3017	2859.13	0	0	0
LOC145845	NR_024264	2987	2829.13	0	0	0
LOC146513	NR_038438	2061	1903.13	0	0	0
LOC146880	NR_026899,NR_027487	2868.76	2710.89	721.84	2.05	8.06
LOC148413	NR_015434	1748	1590.13	195	0.95	3.71
LOC148696	NR_026817	4218	4060.13	1	0	0.01
LOC148709	NR_002929	2321	2163.13	45	0.16	0.63
LOC149373	NM_001256615	1347	1189.13	0	0	0
LOC149684	NR_104170	413	255.42	0	0	0
LOC149950	NR_034152	845	687.13	0	0	0
LOC150776	NR_026922	3788	3630.13	1127.07	2.4	9.39
LOC150935	NR_037808	1017	859.13	0	0	0
LOC151121	NR_122040,NR_122041,NR_122042	2201	2043.13	0	0	0
LOC151174	NR_026925,NR_026926	1402.5	1244.63	0	0	0
LOC151475	NR_040038	2609	2451.13	0	0	0
LOC151484	NR_038238	1893	1735.13	0	0	0
LOC152225	NR_026934	2051	1893.13	0	0	0
LOC152578	NR_040106	727	569.13	0	0	0
LOC153684	NR_015447	2260	2102.13	0	0	0
LOC153910	NR_027311,NR_027312	2291.5	2133.63	0	0	0
LOC154449	NR_002787	1330	1172.13	0	0	0
LOC154761	NR_015421	2527	2369.13	0	0	0
LOC155060	NR_036573	3154	2996.13	58	0.15	0.59
LOC157273	NR_040039	3442	3284.13	0	0	0
LOC158434	NM_001256408,NR_132344	2662	2504.13	0	0	0
LOC158435	NR_033838	2422	2264.13	0	0	0
LOC171391	NR_126342,NR_126343	627	469.14	33	0.54	2.13
LOC1720	NR_033423	967	809.13	0	0	0
LOC200726	NM_001102659	1376	1218.13	0	0	0
LOC200772	NR_033841	2272	2114.13	0	0	0
LOC202181	NR_026921	2857	2699.13	114.76	0.33	1.29
LOC220729	NR_003266	1527	1369.13	71.45	0.4	1.58
LOC221122	NR_026681	1238	1080.13	0	0	0
LOC221946	NR_126168	1826	1668.13	0	0	0
LOC253573	NR_033844	2295	2137.13	0	0	0
LOC254028	NR_122043	2031	1873.13	0	0	0
LOC254896	NR_046173	1241	1083.13	26	0.19	0.73
LOC255187	NR_122044	792	634.13	0	0	0
LOC255654	NR_040002	964	806.13	0	0	0
LOC256880	NR_125923	498	340.2	0	0	0
LOC257396	NR_034107,NR_104654	2241.37	2083.5	39	0.14	0.57
LOC283038	NR_033848	3149	2991.13	0	0	0
LOC283045	NR_104162	2621	2463.13	0	0	0
LOC283140	NR_126004	2749	2591.13	0	0	0
LOC283177	NR_033852	2737	2579.13	0	0	0
LOC283194	NR_033853	2603	2445.13	0	0	0
LOC283214	NR_046090	1504	1346.13	0	0	0
LOC283299	NR_036678_1	2503	2345.13	0	0	0
LOC283332	NR_026948	2340	2182.13	0	0	0
LOC283335	NR_033854	2863	2705.13	74	0.21	0.83
LOC283352	NR_104172,NR_104173	497	339.23	0	0	0
LOC283440	NR_033958	571	413.15	0	0	0
LOC283575	NR_110554	2939	2781.13	0	0	0
LOC283585	NR_038445	1763	1605.13	0	0	0
LOC283683	NR_040057	1445	1287.13	0	0	0
LOC283710	NM_001243538	1032	874.13	0	0	0
LOC283731	NR_027073	2566	2408.13	0	0	0
LOC283788	NR_027436	3662	3504.13	66	0.15	0.57
LOC283856	NR_027078	2678	2520.13	0	0	0
LOC283922	NR_026950	2317	2159.13	122.11	0.44	1.71
LOC284009	NR_028335	576	418.15	32	0.59	2.32
LOC284023	NR_024349	2525	2367.13	37	0.12	0.47
LOC284080	NR_038230	2533	2375.13	0	0	0
LOC284294	NR_033881	1713	1555.13	0	0	0
LOC284344	NR_033888	1721	1563.13	0	0	0
LOC284379	NR_002938	1225	1067.13	0	0	0
LOC284395	NR_040029	2582	2424.13	0	0	0
LOC284412	NR_029390	2344	2186.13	0	0	0
LOC284454	NR_036515	1774	1616.13	28	0.13	0.52
LOC284578	NR_027086	2363	2205.13	0	0	0
LOC284581	NR_046097,NR_046098	2242	2084.13	66	0.24	0.96
LOC284632	NR_027087	1846	1688.13	0	0	0
LOC284648	NR_036490	1494	1336.13	0	0	0
LOC284661	NR_027088	2074	1916.13	0	0	0
LOC284788	NR_027089,NR_027090	1633	1475.13	0	0	0
LOC284798	NR_027091,NR_027092,NR_027093	2723.33	2565.46	0	0	0
LOC284825	NR_126010,NR_126011	1320	1162.13	0	0	0
LOC284865	NR_038460	2227	2069.13	14	0.05	0.2
LOC284930	NR_122046	1815	1657.13	0	0	0
LOC284933	NR_038917	1408	1250.13	0	0	0
LOC284950	NR_038888	3108	2950.13	0	0	0
LOC285000	NR_038891	1416	1258.13	0	0	0
LOC285043	NR_122048	692	534.13	0	0	0
LOC285074	NR_026846	2201	2043.13	231.59	0.87	3.43
LOC285484	NR_037863	1485	1327.13	12	0.07	0.27
LOC285593	NR_027108,NR_027109	1609	1451.13	0	0	0
LOC285626	NR_037889	1580	1422.13	0	0	0
LOC285627	NR_027110	2012	1854.13	0	0	0
LOC285629	NR_027111	2322	2164.13	0	0	0
LOC285692	NR_027112	1845	1687.13	0	0	0
LOC285696	NR_027253	3316	3158.13	0	0	0
LOC285740	NR_027113,NR_027114,NR_110148,NR_110149	1815.75	1657.88	0	0	0
LOC285762	NR_046100	3469	3311.13	0	0	0
LOC285766	NR_126020	2050	1892.13	0	0	0
LOC285768	NR_027115,NR_027116	2285.5	2127.63	0	0	0
LOC285804	NR_126021	1953	1795.13	0	0	0
LOC285819	NR_038992	2904	2746.13	0	0	0
LOC285847	NR_027117	1732	1574.13	0	0	0
LOC285889	NR_038232	2698	2540.13	0	0	0
LOC286059	NR_038873	2636	2478.13	0	0	0
LOC286083	NR_111948	3049	2891.13	0	0	0
LOC286114	NR_033894	1644	1486.13	0	0	0
LOC286177	NR_038874	2969	2811.13	0	0	0
LOC286238	NM_001100111	682	524.14	0	0	0
LOC286297	NR_046175,NR_046175_1	2591.04	2433.17	1	0	0.01
LOC286359	NR_026847	2017	1859.13	0	0	0
LOC286370	NR_038882	2720	2562.13	0	0	0
LOC286437	NR_039980	2318	2160.13	0	0	0
LOC338694	NR_104161	988	830.13	0	0	0
LOC338797	NR_103736	1794	1636.13	0	0	0
LOC338963	NR_034139	1362	1204.13	7	0.04	0.18
LOC339059	NR_120387	2137	1979.13	71	0.28	1.09
LOC339166	NR_040000	1821	1663.13	0	0	0
LOC339260	NR_123730	1688	1530.13	0	0	0
LOC339298	NR_040034	2794	2636.13	0	0	0
LOC339529	NR_033883	1800	1642.13	0	0	0
LOC339539	NR_104171	2365	2207.13	22	0.08	0.3
LOC339568	NR_027124	1514	1356.13	0	0	0
LOC339593	NR_038972	2274	2116.13	0	0	0
LOC339622	NR_046198	2716	2558.13	0	0	0
LOC339666	NR_038918	1557	1399.13	0	0	0
LOC339803	NR_036496	2554	2396.13	170	0.55	2.15
LOC339807	NR_034023	1771	1613.13	0	0	0
LOC339862	NM_001257177	2331	2173.13	0	0	0
LOC339874	NR_038976	1978	1820.13	0	0	0
LOC339975	NR_038931	2432	2274.13	0	0	0
LOC340017	NR_026992	1392	1234.13	0	0	0
LOC340074	NR_027127	2042	1884.13	0	0	0
LOC340107	NR_037896	2290	2132.13	0	0	0
LOC340113	NR_033832	2008	1850.13	0	0	0
LOC340357	NR_015383	772	614.13	0	0	0
LOC340512	NR_126029	2277	2119.13	0	0	0
LOC341056	NR_027288	2046	1888.13	16	0.07	0.26
LOC343052	NR_126565	660	502.14	7	0.11	0.42
LOC344887	NR_033752	2166	2008.13	0	0	0
LOC344967	NR_027277	1613	1455.13	28	0.15	0.58
LOC349160	NR_046103	1538	1380.13	0	0	0
LOC374443	NR_002814,NR_046444,NR_046445,NR_046446,NR_046447,NR_046448,NR_046449,NR_046450,NR_046451	2614	2456.13	67	0.21	0.83
LOC375196	NR_028386	1057	899.13	0	0	0
LOC387810	NR_104155	2066	1908.13	0	0	0
LOC388242	NR_002556,NR_002556_1	1478.5	1320.63	0	0	0
LOC388282	NM_001278081	1298	1140.13	0	0	0
LOC388406	NR_126009	644	486.14	0	0	0
LOC388436	NM_001291905,NM_001291905_1,NM_001291905_2	1735.67	1577.8	0	0	0
LOC388692	NR_111933,NR_111933_1	2307	2149.13	0	0	0
LOC388780	NM_001287682	835	677.13	22	0.25	0.98
LOC388813	NM_001256579	1663	1505.13	0	0	0
LOC388849	NM_001243537	633	475.14	0	0	0
LOC388882	NR_110539	1582	1424.13	0	0	0
LOC388942	NR_033996	1810	1652.13	0	0	0
LOC389033	NR_026740	401	243.48	0	0	0
LOC389199	NM_203423	1296	1138.13	1	0.01	0.03
LOC389247	NR_033995	781	623.13	5	0.06	0.24
LOC389332	NR_024418	1696	1538.13	0	0	0
LOC389602	NM_001291913	2536	2378.13	0	0	0
LOC389641	NR_033928	1970	1812.13	9	0.04	0.15
LOC389705	NR_003920	923	765.13	0	0	0
LOC389765	NR_029410	1764	1606.13	0	0	0
LOC389831	NM_001242480	2413	2255.13	30	0.1	0.4
LOC389834	NR_027420	8205	8047.13	268.54	0.26	1.01
LOC389895	NM_001271560	1245	1087.13	9	0.06	0.25
LOC389906	NR_034031	1791	1633.13	191	0.9	3.54
LOC390705	NR_033866,NR_033866_1	435	277.33	0	0	0
LOC391003	NM_001099850	2125	1967.13	0	0	0
LOC391322	NM_001144931_1	320	163.37	107.87	5.09	19.98
LOC392196	NR_003275	1440	1282.13	0	0	0
LOC392232	NR_033867	2678	2520.13	0	0	0
LOC392364	NR_040117	1014	856.13	0	0	0
LOC392452	NR_102268	670	512.14	0	0	0
LOC399715	NR_040079	2966	2808.13	36	0.1	0.39
LOC399815	NR_027282	2112	1954.13	18	0.07	0.28
LOC399886	NR_122071	2597	2439.13	0	0	0
LOC400043	NR_026656	1395	1237.13	1320	8.23	32.28
LOC400541	NR_126007	571	413.15	0	0	0
LOC400548	NR_033984	2005	1847.13	0	0	0
LOC400553	NR_120310	414	256.41	0	0	0
LOC400558	NR_046200	1326	1168.13	90	0.59	2.33
LOC400620	NR_040020	2474	2316.13	0	0	0
LOC400655	NR_034133	2654	2496.13	0	0	0
LOC400661	NR_122073	2338	2180.13	0	0	0
LOC400684	NR_046201	951	793.13	6	0.06	0.23
LOC400685	NR_033982	2080	1922.13	0	0	0
LOC400706	NR_125344	3226	3068.13	0	0	0
LOC400736	NM_001291380_1	2163	2005.13	0	0	0
LOC400794	NR_026744	1752	1594.13	0	0	0
LOC400867	NR_120405	3823	3665.13	0	0	0
LOC400927	NR_002821	494	336.21	0	0	0
LOC400927-CSNK1E	NM_001289912	2997	2839.13	55.68	0.15	0.59
LOC400940	NR_026833	3463	3305.13	0	0	0
LOC400958	NR_036586	3029	2871.13	0	0	0
LOC400997	NR_122074	3212	3054.13	0	0	0
LOC401010	NR_002826	2734	2576.13	75.03	0.22	0.88
LOC401052	NM_001008737	1897	1739.13	0	0	0
LOC401127	NR_026854	1649	1491.13	0	0	0
LOC401134	NR_033976	4079	3921.13	0	0	0
LOC401177	NR_033975	2312	2154.13	0	0	0
LOC401242	NR_033379	2785	2627.13	0	0	0
LOC401286	NR_117091	4521	4363.13	25	0.04	0.17
LOC401312	NR_122075	2592	2434.13	0	0	0
LOC401320	NR_038889	3871	3713.13	7	0.01	0.06
LOC401324	NR_038864	3629	3471.13	0	0	0
LOC401357	NR_130727	3613	3455.13	0	0	0
LOC401463	NR_015374	2701	2543.13	0	0	0
LOC401557	NR_046107	3729	3571.13	0	0	0
LOC401585	NR_125365	375	217.65	0	0	0
LOC403312	NM_001301851	3421	3263.13	0	0	0
LOC403323	NR_122076,NR_122077	1029	871.13	26	0.23	0.9
LOC407835	NR_002144	1726	1568.13	105.55	0.52	2.04
LOC414300	NR_121211	1104	946.13	0	0	0
LOC439933	NR_122079,NR_122080	1380.5	1222.63	0	0	0
LOC439994	NR_029408	1164	1006.13	77.32	0.59	2.33
LOC440028	NR_033972	2311	2153.13	0	0	0
LOC440040	NR_027044	2181	2023.13	0	0	0
LOC440117	NR_033970	1482	1324.13	0	0	0
LOC440173	NR_027471	2016	1858.13	9	0.04	0.15
LOC440300	NR_033738	7750	7592.13	506	0.51	2.02
LOC440311	NR_077061	1702	1544.13	10.02	0.05	0.2
LOC440390	NR_126008	4083	3925.13	0	0	0
LOC440434	NR_036750,NR_036750_1	1652	1494.13	441.2	2.28	8.93
LOC440446	NR_122104	2645	2487.13	0	0	0
LOC440461	NR_027283	1643	1485.13	6	0.03	0.12
LOC440600	NR_036595	2610	2452.13	10	0.03	0.12
LOC440602	NR_108042	2351	2193.13	0	0	0
LOC440700	NR_036683	1210	1052.13	0	0	0
LOC440704	NR_033922	2216	2058.13	0	0	0
LOC440895	NR_027142,NR_027142_1,NR_027143,NR_027143_1	815	657.13	0	0	0
LOC440896	NR_015361	3182	3024.13	40	0.1	0.4
LOC440910	NR_030728	1739	1581.13	0	0	0
LOC440982	NR_121655	661	503.14	0	0	0
LOC441025	NR_033964	1143	985.13	0	0	0
LOC441081	NR_073404	5287	5129.13	15	0.02	0.09
LOC441155	NM_001271675	3824	3666.13	2.15	0	0.02
LOC441178	NR_117092	2557	2399.13	0	0	0
LOC441204	NR_015364	1631	1473.13	4	0.02	0.08
LOC441242	NR_038378,NR_103527	1735	1577.13	0	0	0
LOC441454	NR_028350	1381	1223.13	0	0	0
LOC441455	NR_026792	1647	1489.13	0	0	0
LOC441601	NR_003034	1015	857.13	10	0.09	0.35
LOC441666	NR_024380	6661	6503.13	0	0	0
LOC442028	NR_037597	3330	3172.13	0	0	0
LOC442132	NR_033906	2070	1912.13	0	0	0
LOC442497	NR_033960	2247	2089.13	0	0	0
LOC494127	NR_036691	1340	1182.13	0	0	0
LOC494141	NR_026541,NR_026563,NR_026564	1891.33	1733.46	0	0	0
LOC51145	NR_122032	698	540.13	0	0	0
LOC541472	NR_131935	1364	1206.13	0	0	0
LOC541473	NR_003602,NR_003602_1	1013	855.13	0	0	0
LOC550113	NR_046116	2787	2629.13	0	0	0
LOC553103	NR_110997	1802	1644.13	8	0.04	0.15
LOC55338	NR_130914	2898	2740.13	0	0	0
LOC554206	NR_038379	1037	879.13	0	0	0
LOC554223	NM_001207043,NR_132323_5	1285	1127.13	0	0	0
LOC554249	NR_126049,NR_126049_1	1424	1266.13	54.88	0.33	1.31
LOC574538	NR_033859	2904	2746.13	0	0	0
LOC606724	NR_002454,NR_002454_1	571	413.15	0	0	0
LOC613037	NR_002555	3455	3297.13	211.73	0.5	1.94
LOC613038	NR_002557,NR_002557_1	1478.5	1320.63	0	0	0
LOC613266	NR_130924,NR_130925	2175.5	2017.63	0	0	0
LOC63930	NR_033370	3366	3208.13	0	0	0
LOC641367	NR_024523	2694	2536.13	0	0	0
LOC641746	NR_033245	1142	984.13	16	0.13	0.49
LOC642361	NR_029407	1701	1543.13	100.68	0.5	1.97
LOC642366	NR_046243	6698	6540.13	100	0.12	0.46
LOC642423	NR_049748,NR_049748_1,NR_049748_2	612	454.14	863.3	14.67	57.51
LOC642426	NR_046104	1273	1115.13	0	0	0
LOC642846	NR_024374	3499	3341.13	493.72	1.14	4.47
LOC642852	NR_026943	7165	7007.13	1507	1.66	6.51
LOC642929	NR_027472	985	827.13	0	0	0
LOC642943	NR_111003	5053	4895.13	0	0	0
LOC643072	NR_110587,NR_110588	2454.5	2296.63	0	0	0
LOC643201	NR_036494	4292	4134.13	12	0.02	0.09
LOC643339	NR_040096	578	420.15	0	0	0
LOC643355	NM_001270945	3035	2877.13	0	0	0
LOC643387	NR_026923	2659	2501.13	0	0	0
LOC643406	NR_029405	3799	3641.13	0	0	0
LOC643441	NR_038846	2172	2014.13	0	0	0
LOC643542	NR_033921	2991	2833.13	0	0	0
LOC643623	NR_038906	2963	2805.13	0	0	0
LOC643711	NR_077240,NR_077241	2293	2135.13	0	0	0
LOC643733	NR_034078,NR_034079	617.5	459.64	0	0	0
LOC643770	NR_038383	1825	1667.13	0	0	0
LOC643802	NM_001207030	1344	1186.13	0	0	0
LOC643923	NR_028328	972	814.13	0	0	0
LOC644145	NR_003935	388	230.56	0	0	0
LOC644172	NR_026901	1760	1602.13	0	0	0
LOC644189	NR_033748	1724	1566.13	0	0	0
LOC644285	NR_130929	5214	5056.13	9	0.01	0.05
LOC644554	NR_040013	1058	900.13	0	0	0
LOC644656	NR_036539	1143	985.13	59	0.46	1.81
LOC644669	NR_027417	2097	1939.13	0	0	0
LOC644762	NR_110534	1614	1456.13	0	0	0
LOC644838	NR_038844	2100	1942.13	0	0	0
LOC644919	NR_109757,NR_109758	588.5	430.65	0	0	0
LOC644936	NR_004845	1383	1225.13	0	0	0
LOC645166	NR_027354,NR_027354_1,NR_027354_2,NR_027355,NR_027355_1,NR_027355_2,NR_027356,NR_027356_1,NR_027356_2	589.24	431.4	122.48	2.19	8.59
LOC645354	NR_111945,NR_111945_1	2214	2056.13	0	0	0
LOC645382	NM_001291381	1518	1360.13	3	0.02	0.07
LOC645434	NR_033919	1690	1532.13	0	0	0
LOC645513	NR_037630	1048	890.13	73	0.63	2.48
LOC645752	NR_027024	3117	2959.13	8	0.02	0.08
LOC645949	NR_038837	2127	1969.13	0	0	0
LOC646029	NR_130930	1845	1687.13	0	0	0
LOC646214	NR_027053	8226	8068.13	9	0.01	0.03
LOC646268	NR_033946	835	677.13	0	0	0
LOC646471	NR_024498	3653	3495.13	24	0.05	0.21
LOC646522	NR_120444	975	817.13	0	0	0
LOC646626	NR_045484	888	730.13	9	0.1	0.37
LOC646736	NR_046102	935	777.13	0	0	0
LOC646743	NR_033930,NR_033930_1	2229	2071.13	0	0	0
LOC646762	NR_024278	5784	5626.13	330.94	0.45	1.78
LOC646813	NR_024504	608	450.14	0	0	0
LOC646903	NR_036538	1964	1806.13	5	0.02	0.08
LOC646938	NR_036495	481	323.23	9	0.21	0.84
LOC647323	NR_033944	1615	1457.13	0	0	0
LOC647859	NR_026578	578	420.15	33	0.61	2.38
LOC648987	NR_034085,NR_034086,NR_104649,NR_104650,NR_104651	2610.46	2452.59	48	0.15	0.59
LOC649133	NR_038829	2128	1970.13	0	0	0
LOC649324	NR_111947,NR_111947_1	2214	2056.13	0	0	0
LOC649352	NR_046415	523	365.18	0	0	0
LOC650226	NR_029420	1667	1509.13	0	0	0
LOC650293	NM_001040071	651	493.14	0	0	0
LOC652276	NR_015441	2714	2556.13	390	1.18	4.62
LOC653160	NR_037869	1887	1729.13	22	0.1	0.38
LOC653513	NR_037182,NR_037182_1	870	712.13	0	0	0
LOC653602	NM_001291410	2058	1900.13	0	0	0
LOC653653	NR_027408	1160	1002.13	9.68	0.07	0.29
LOC653712	NR_034179	1104	946.13	35	0.29	1.12
LOC653786	NR_003676	2661	2503.13	0	0	0
LOC654342	NR_027238	605	447.14	19.52	0.34	1.32
LOC654841	NR_102371	2502	2344.13	0	0	0
LOC727751	NR_102747,NR_102748	3065.64	2907.77	41.58	0.11	0.43
LOC727896	NR_026659	3409	3251.13	0	0	0
LOC727924	NR_015416	1600	1442.13	0	0	0
LOC728024	NR_003671	1491	1333.13	7	0.04	0.16
LOC728040	NR_046377	763	605.13	0	0	0
LOC728084	NR_038385	2509	2351.13	0	0	0
LOC728095	NR_109897	869	711.13	0	0	0
LOC728175	NR_040108	1878	1720.13	0	0	0
LOC728323	NR_130699_2,NR_130700,NR_130701,NR_130702	1266	1108.13	38	0.26	1.04
LOC728392	NM_001162371	1493	1335.13	352	2.03	7.98
LOC728485	NM_001294306	1885	1727.13	22	0.1	0.39
LOC728554	NR_003615	1827	1669.13	817.88	3.78	14.83
LOC728613	NR_003713	2576	2418.13	29	0.09	0.36
LOC728673	NR_126047	2259	2101.13	21	0.08	0.3
LOC728730	NR_037875	2517	2359.13	0	0	0
LOC728739	NR_037629	622	464.14	0	0	0
LOC728743	NR_027237	3369	3211.13	50	0.12	0.47
LOC728752	NR_036504	1414	1256.13	25	0.15	0.6
LOC728989	NR_024442	1076	918.13	0	0	0
LOC729080	NR_033244	1070	912.13	21	0.18	0.7
LOC729083	NR_122070	896	738.13	0	0	0
LOC729159	NM_001282301	1309	1151.13	0	0	0
LOC729218	NR_103825,NR_109983	4869.84	4711.97	1513.13	2.48	9.72
LOC729296	NR_109916,NR_109917,NR_109918	965.33	807.46	0	0	0
LOC729348	NR_130931	1675	1517.13	0	0	0
LOC729506	NR_039984	1591	1433.13	0	0	0
LOC729603	NR_003288	3131	2973.13	73	0.19	0.74
LOC729609	NR_024440	628	470.14	0	0	0
LOC729658	NR_122120	2204	2046.13	0	0	0
LOC729683	NR_046273	2348	2190.13	69	0.24	0.95
LOC729732	NR_047662	3982	3824.13	244	0.49	1.93
LOC729737	NR_039983	5474	5316.13	936.12	1.36	5.33
LOC729739	NR_045207	490	332.21	0	0	0
LOC729867	NR_123725	1578	1420.13	94	0.51	2
LOC729930	NR_077244	1105	947.13	0	0	0
LOC729950	NR_040033	2321	2163.13	0	0	0
LOC729966	NR_036575	687	529.14	0	0	0
LOC729970	NR_033998	952	794.13	31	0.3	1.18
LOC729987	NR_046088	2265	2107.13	0	0	0
LOC730101	NR_024403,NR_024405	3554	3396.13	214	0.49	1.91
LOC730102	NR_037167	2974	2816.13	0	0	0
LOC730159	NM_001195190	631	473.14	0	0	0
LOC730183	NM_001256932	582	424.15	33	0.6	2.35
LOC730202	NR_122121	679	521.14	0	0	0
LOC730668	NR_027240	4162	4004.13	0	0	0
LOC731157	NR_105024	475	317.24	0	0	0
LOC731424	NR_037867	3390	3232.13	0	0	0
LOC79160	NR_125359	967	809.13	0	0	0
LOC79999	NM_001291904,NM_001291904_1,NM_001291904_2	1735.67	1577.8	0	0	0
LOC81691	NM_001144924,NM_001199053,NM_030941	2776	2618.13	186	0.55	2.15
LOC90246	NR_026954	2752	2594.13	52	0.15	0.61
LOC90768	NR_027107,NR_125905	5299	5141.13	73	0.11	0.43
LOC90784	NR_026984	3653	3495.13	338	0.75	2.93
LOC91450	NR_026998	993	835.13	140	1.29	5.07
LOC93622	NR_015433	1668	1510.13	238	1.22	4.77
LOH12CR1	NM_001300742,NM_058169	2092	1934.13	83	0.33	1.3
LOH12CR2	NR_024061	1538	1380.13	0	0	0
LONP1	NM_001276479,NM_001276480,NM_004793,NR_076392	3204	3046.13	2849	7.22	28.3
LONP2	NM_001300948,NM_031490	4834.63	4676.76	538	0.89	3.48
LONRF1	NM_152271	3584	3426.13	35	0.08	0.31
LONRF2	NM_198461	13912	13754.1	67	0.04	0.15
LONRF3	NM_001031855,NM_001289109,NM_024778,NR_110311	2989	2831.13	69	0.19	0.74
LOR	NM_000427	1229	1071.13	0	0	0
LOX	NM_001178102,NM_002317	5177	5019.13	38	0.06	0.23
LOXHD1	NM_001145472,NM_001145473,NM_001173129,NM_001308013,NM_144612	1840	1682.13	20	0.09	0.36
LOXL1	NM_005576	2361	2203.13	217	0.76	2.98
LOXL1-AS1	NR_040066,NR_040067,NR_040068,NR_040069,NR_040070	2179	2021.13	71	0.27	1.06
LOXL2	NM_002318	3810	3652.13	870	1.84	7.21
LOXL3	NM_001289164,NM_001289165,NM_032603	3225.56	3067.69	361	0.91	3.56
LOXL4	NM_032211	3657	3499.13	38	0.08	0.33
LPA	NM_005577	6489	6331.13	0	0	0
LPAL2	NR_028092,NR_028093	1968	1810.13	2	0.01	0.03
LPAR1	NM_001401,NM_057159	3090	2932.13	57	0.15	0.59
LPAR2	NM_004720	1795	1637.13	97	0.46	1.79
LPAR3	NM_012152	1721	1563.13	80	0.39	1.55
LPAR4	NM_001278000,NM_005296	2386	2228.13	0	0	0
LPAR5	NM_001142961,NM_020400	2775	2617.13	0	0	0
LPAR6	NM_001162497,NM_001162498,NM_005767	2665.33	2507.46	0	0	0
LPCAT1	NM_024830	3946	3788.13	2160	4.4	17.25
LPCAT2	NM_017839	5388	5230.13	69	0.1	0.4
LPCAT3	NM_005768	2297	2139.13	499	1.8	7.06
LPCAT4	NM_153613	1908	1750.13	800	3.53	13.83
LPGAT1	NM_014873	7782	7624.13	664	0.67	2.64
LPIN1	NM_001261427,NM_001261428,NM_001261429,NM_145693	4536.79	4378.92	290	0.51	2
LPIN2	NM_014646	6229	6071.13	326	0.41	1.62
LPIN3	NM_001301860,NR_126051	4418.44	4260.57	1030	1.87	7.31
LPL	NM_000237	3747	3589.13	18	0.04	0.15
LPO	NM_001160102,NM_006151,NR_027647	2866.67	2708.8	0	0	0
LPP	NM_001167671,NM_001167672,NM_005578	18220	18062.1	340	0.15	0.57
LPP-AS1	NR_046623	495	337.21	0	0	0
LPP-AS2	NR_036497	2883	2725.13	44	0.12	0.49
LPPR1	NM_017753,NM_207299	2388.5	2230.63	0	0	0
LPPR2	NM_001170635,NM_022737	2708.7	2550.83	526	1.59	6.24
LPPR3	NM_001270366,NM_024888	2303	2145.13	172	0.62	2.43
LPPR4	NM_001166252,NM_014839	4935	4777.13	0	0	0
LPPR5	NM_001010861,NM_001037317	4007.5	3849.63	0	0	0
LPXN	NM_001143995,NM_001307951,NM_004811	1938	1780.13	49	0.21	0.83
LRAT	NM_001301645,NM_004744	4832	4674.13	0	0	0
LRBA	NM_001199282,NM_006726	9901.5	9743.63	738	0.58	2.29
LRCH1	NM_001164211,NM_001164213,NM_015116	4717	4559.13	198	0.34	1.31
LRCH2	NM_001243963,NM_020871	4874	4716.13	143	0.23	0.92
LRCH3	NM_032773	2306	2148.13	163	0.59	2.3
LRCH4	NM_001289934,NM_002319	3236	3078.13	866	2.17	8.51
LRCOL1	NM_001195520	874	716.13	24	0.26	1.01
LRFN1	NM_020862	3132	2974.13	650	1.69	6.61
LRFN2	NM_020737	3221	3063.13	25	0.06	0.25
LRFN3	NM_024509	2515	2357.13	265	0.87	3.4
LRFN4	NM_024036	2528	2370.13	2066	6.73	26.37
LRFN5	NM_152447	3734	3576.13	46	0.1	0.39
LRG1	NM_052972	1780	1622.13	0	0	0
LRGUK	NM_144648	2700	2542.13	0	0	0
LRIF1	NM_001006945,NM_018372	3335	3177.13	85	0.21	0.81
LRIG1	NM_015541	4762	4604.13	865	1.45	5.68
LRIG2	NM_014813	4536	4378.13	662	1.17	4.57
LRIG3	NM_001136051,NM_153377	4012.05	3854.18	444	0.89	3.49
LRIT1	NM_015613	2301	2143.13	0	0	0
LRIT2	NM_001017924,NM_001284223	3166	3008.13	0	0	0
LRIT3	NM_198506	3584	3426.13	0	0	0
LRMP	NM_001204126,NM_001204127,NM_006152	2791.67	2633.8	0	0	0
LRP1	NM_002332	14888	14730.1	2885	1.51	5.93
LRP1-AS	NR_131938,NR_131939	530	372.27	0	0	0
LRP10	NM_014045	3250	3092.13	2093	5.22	20.48
LRP11	NM_032832	3618	3460.13	509	1.14	4.45
LRP12	NM_001135703,NM_013437	4149	3991.13	65	0.13	0.49
LRP1B	NM_018557	16531	16373.1	36	0.02	0.07
LRP2	NM_004525	15735	15577.1	126	0.06	0.24
LRP2BP	NM_018409	5158	5000.13	4	0.01	0.02
LRP3	NM_002333	3698	3540.13	4215	9.19	36.02
LRP4	NM_002334	8227	8069.13	472	0.45	1.77
LRP4-AS1	NR_038909	1540	1382.13	0	0	0
LRP5	NM_001291902,NM_002335	5161.62	5003.75	3188	4.92	19.28
LRP5L	NM_001135772,NM_182492	1983.78	1825.91	428	1.81	7.09
LRP6	NM_002336	10084	9926.13	296	0.23	0.9
LRP8	NM_001018054,NM_004631,NM_017522,NM_033300	7183.34	7025.47	398	0.44	1.71
LRPAP1	NM_002337,NR_110005	10517.6	10359.8	3010	2.24	8.79
LRPPRC	NM_133259	6619	6461.13	934	1.12	4.37
LRR1	NM_152329,NM_203467,NR_037792,NR_037793	1366.33	1208.46	405	2.59	10.14
LRRC1	NM_018214	3180	3022.13	96	0.25	0.96
LRRC10	NM_201550	2598	2440.13	0	0	0
LRRC10B	NM_001145077	2219	2061.13	5	0.02	0.07
LRRC14	NM_001272036,NM_014665	5367	5209.13	1363	2.02	7.92
LRRC14B	NM_001080478	1573	1415.13	0	0	0
LRRC15	NM_001135057,NM_130830	5911.5	5753.63	0	0	0
LRRC16A	NM_001173977,NM_017640	5431	5273.13	196	0.29	1.12
LRRC16B	NM_138360	4600	4442.13	215	0.37	1.46
LRRC17	NM_001031692,NM_005824	2243.5	2085.63	0	0	0
LRRC18	NM_001006939	1619	1461.13	0	0	0
LRRC19	NM_022901	3608	3450.13	0	0	0
LRRC2	NM_024512	5135	4977.13	0	0	0
LRRC2-AS1	NR_073385	633	475.14	0	0	0
LRRC20	NM_001278211,NM_001278212,NM_001278213,NM_001278214,NM_018205,NM_018239,NM_207119,NR_103467,NR_103468	3104	2946.13	651	1.71	6.69
LRRC23	NM_001135217,NM_006992,NM_201650	1424.44	1266.57	13	0.08	0.31
LRRC24	NM_001024678	1772	1614.13	57	0.27	1.07
LRRC25	NM_145256	2403	2245.13	4	0.01	0.05
LRRC26	NM_001013653	1196	1038.13	7	0.05	0.2
LRRC27	NM_001143757,NM_001143758,NM_001143759,NM_001309474,NM_030626	2384.55	2226.68	32	0.11	0.43
LRRC28	NM_001284400,NM_144598	1551	1393.13	214	1.19	4.65
LRRC29	NM_001004055,NM_012163	1304	1146.13	92	0.62	2.43
LRRC3	NM_030891	2529	2371.13	474	1.54	6.05
LRRC3-AS1	NR_047476	784	626.13	17	0.21	0.82
LRRC30	NM_001105581	906	748.13	0	0	0
LRRC31	NM_001277127,NM_001277128,NM_024727	2478	2320.13	0	0	0
LRRC32	NM_001128922,NM_005512	4207	4049.13	2	0	0.01
LRRC34	NM_001172779,NM_001172780,NM_153353	1744	1586.13	1	0	0.02
LRRC36	NM_001161575,NM_018296	2131	1973.13	2	0.01	0.03
LRRC37A	NM_014834	5177	5019.13	23.95	0.04	0.14
LRRC37A11P	NR_033753	3580	3422.13	0	0	0
LRRC37A2	NM_001006607_2	5175	5017.13	227.6	0.35	1.37
LRRC37A3	NM_001303255,NM_199340	5858	5700.13	56.45	0.08	0.3
LRRC37A4P	NR_002940_1	7238	7080.13	249	0.27	1.06
LRRC37A5P	NR_034087	1095	937.13	0	0	0
LRRC37A6P	NR_003525	6454	6296.13	0	0	0
LRRC37A8P	NR_126038	6804	6646.13	4	0	0.02
LRRC37B	NM_052888	3028	2870.13	172	0.46	1.81
LRRC37BP1	NR_015341	4597	4439.13	315	0.55	2.15
LRRC38	NM_001010847	1908	1750.13	0	0	0
LRRC39	NM_001256385,NM_001256386,NM_001256387,NM_144620	1875	1717.13	0	0	0
LRRC3B	NM_052953	1691	1533.13	0	0	0
LRRC3C	NM_001195545	878	720.13	0	0	0
LRRC4	NM_022143	3707	3549.13	24	0.05	0.2
LRRC40	NM_017768	2945	2787.13	188	0.52	2.04
LRRC41	NM_006369	2948	2790.13	2051	5.67	22.24
LRRC42	NM_001256409,NM_052940	1774.13	1616.26	354	1.69	6.63
LRRC43	NM_001098519,NM_152759	1914	1756.13	15	0.07	0.26
LRRC45	NM_144999	2701	2543.13	989	3	11.77
LRRC46	NM_033413	1922	1764.13	15	0.07	0.26
LRRC47	NM_020710	2648	2490.13	3392	10.51	41.21
LRRC48	NM_001130090,NM_001130091,NM_001130092,NM_031294	2047	1889.13	29	0.12	0.46
LRRC49	NM_001199017,NM_001199018,NM_001284357,NM_017691	2998	2840.13	66	0.18	0.7
LRRC4B	NM_001080457	2957	2799.13	394	1.09	4.26
LRRC4C	NM_001258419,NM_020929,NR_047673,NR_047674	2903.5	2745.63	0	0	0
LRRC52	NM_001005214	1122	964.13	0	0	0
LRRC55	NM_001005210	5407	5249.13	0	0	0
LRRC56	NM_198075	2774	2616.13	142	0.42	1.64
LRRC57	NM_153260	2415	2257.13	85	0.29	1.14
LRRC58	NM_001099678	7683	7525.13	819	0.84	3.29
LRRC59	NM_018509	2915	2757.13	3405	9.53	37.37
LRRC6	NM_012472,NR_073525	1928	1770.13	0	0	0
LRRC61	NM_001142928,NM_023942	1868.46	1710.59	937	4.23	16.57
LRRC63	NM_001282460	2114	1956.13	0	0	0
LRRC66	NM_001024611	3329	3171.13	17	0.04	0.16
LRRC69	NM_001129890	1323	1165.13	0	0	0
LRRC7	NM_020794	6245	6087.13	0	0	0
LRRC70	NM_181506	2249	2091.13	0	0	0
LRRC71	NM_144702	1971	1813.13	0	0	0
LRRC72	NM_001195280	937	779.13	0	0	0
LRRC73	NM_001012974,NM_001271882	1782	1624.13	44	0.21	0.82
LRRC74A	NM_194287	1734	1576.13	0	0	0
LRRC74B	NM_001291006,NR_027006,NR_110991	4547.33	4389.46	0	0	0
LRRC75A	NM_001113567,NM_207387	2703	2545.13	4	0.01	0.05
LRRC75A-AS1	NR_027158,NR_027159,NR_027160,NR_027161,NR_027162,NR_027163,NR_027164,NR_027165,NR_027166,NR_027167,NR_027168,NR_027169,NR_027170,NR_027171,NR_027172,NR_027173,NR_027174,NR_027175,NR_027176,NR_027177,NR_027178,NR_027179,NR_027667,NR_045021,NR_045022,NR_045023,NR_045024,NR_045025,NR_045026,NR_045027,NR_045028,NR_045029	975.29	817.43	3612	34.1	133.69
LRRC75B	NM_207644	1240	1082.13	196	1.4	5.48
LRRC8A	NM_001127244,NM_001127245,NM_019594	4495.75	4337.89	1803	3.21	12.58
LRRC8B	NM_001134476,NM_015350	7737	7579.13	208	0.21	0.83
LRRC8C	NM_032270	7207	7049.13	261	0.29	1.12
LRRC8D	NM_001134479,NM_018103	3787	3629.13	126	0.27	1.05
LRRC8E	NM_001268284,NM_001268285,NM_025061	3495.53	3337.66	450	1.04	4.08
LRRC9	NR_075071	4915	4757.13	3	0	0.02
LRRCC1	NM_033402	3875	3717.13	1	0	0.01
LRRD1	NM_001161528	2661	2503.13	0	0	0
LRRFIP1	NM_001137550,NM_001137551,NM_001137552,NM_001137553,NM_004735	4408.42	4250.55	122	0.22	0.87
LRRFIP2	NM_001134369,NM_001282691,NM_006309,NM_017724	2851	2693.13	61	0.17	0.69
LRRIQ1	NM_001079910	5444	5286.13	7	0.01	0.04
LRRIQ3	NM_001105659	2862	2704.13	57	0.16	0.64
LRRIQ4	NM_001080460	1824	1666.13	0	0	0
LRRK1	NM_024652	7671	7513.13	8	0.01	0.03
LRRK2	NM_198578	9224	9066.13	0	0	0
LRRN1	NM_020873	3823	3665.13	0	0	0
LRRN2	NM_006338,NM_201630	3196	3038.13	175	0.44	1.74
LRRN3	NM_001099658,NM_001099660,NM_018334	3628.33	3470.46	0	0	0
LRRN4	NM_152611	2955	2797.13	0	0	0
LRRN4CL	NM_203422	2585	2427.13	178	0.57	2.22
LRRTM1	NM_178839	2212	2054.13	5	0.02	0.07
LRRTM2	NM_015564	5628	5470.13	44	0.06	0.24
LRRTM3	NM_178011,NR_111909	5073	4915.13	0	0	0
LRRTM4	NM_001134745,NM_001282924,NM_001282928,NM_024993	3333.75	3175.88	0	0	0
LRSAM1	NM_001005373,NM_001005374,NM_001190723,NM_138361	3155.49	2997.62	483	1.24	4.88
LRTM1	NM_001304389,NM_020678	1301.5	1143.63	0	0	0
LRTM2	NM_001039029,NM_001163925,NM_001163926	3963	3805.13	0	0	0
LRTOMT	NM_001145307,NM_001145308,NM_001145309,NM_001145310,NM_001205138,NM_001271471,NM_145309,NR_026886	2774.76	2616.89	169	0.5	1.95
LRWD1	NM_152892	2198	2040.13	1820	6.88	26.99
LSAMP	NM_002338	9478	9320.13	24	0.02	0.08
LSAMP-AS1	NR_109998	548	390.16	0	0	0
LSG1	NM_018385	3572	3414.13	330	0.75	2.92
LSM1	NM_014462,NR_045492,NR_045493	1057.35	899.48	131	1.12	4.41
LSM10	NM_032881	927	769.13	442	4.43	17.39
LSM11	NM_173491	6584	6426.13	429	0.52	2.02
LSM12	NM_152344	2484	2326.13	1603	5.32	20.85
LSM14A	NM_001114093,NM_015578	3722.65	3564.79	585	1.27	4.97
LSM14B	NM_144703	2594	2436.13	1318	4.17	16.37
LSM2	NM_021177_5	880	722.13	631	6.74	26.44
LSM3	NM_014463	695	537.13	210	3.02	11.83
LSM4	NM_001252129,NM_012321	1825	1667.13	1657	7.67	30.07
LSM5	NM_001130710,NM_001139499,NM_012322,NR_024466	2390.89	2233.02	64	0.22	0.87
LSM6	NM_007080	787	629.13	24	0.29	1.15
LSM7	NM_016199	520	362.18	435	9.27	36.34
LSM8	NM_016200	12520	12362.1	128	0.08	0.31
LSMEM1	NM_001134468,NM_182597	1573	1415.13	0	0	0
LSMEM2	NM_001304385,NM_153215	1492.5	1334.63	0	0	0
LSP1	NM_001013253,NM_001013254,NM_001013255,NM_001242932,NM_001289005,NM_002339	1819.5	1661.63	0	0	0
LSP1P3	NR_033961	444	286.3	0	0	0
LSR	NM_001260489,NM_001260490,NM_015925,NM_205834,NM_205835	2221	2063.13	492	1.84	7.22
LSS	NM_001001438,NM_001145436,NM_001145437,NM_002340	4245.41	4087.54	5524	10.43	40.89
LST1	NM_001166538,NM_007161,NM_205837,NM_205838_2,NM_205839,NM_205840_4,NR_029461_7,NR_029462	653.38	495.52	0	0	0
LTA	NM_000595,NM_001159740	1410	1252.13	14	0.09	0.34
LTA4H	NM_000895,NM_001256643,NM_001256644	2194.44	2036.57	1424	5.4	21.16
LTB	NM_002341,NM_009588_6	870	712.13	0	0	0
LTB4R	NM_001143919,NM_181657	3842.51	3684.64	524.78	1.1	4.31
LTB4R2	NM_001164692,NM_019839	1560	1402.13	314.22	1.73	6.78
LTBP1	NM_000627,NM_001166264,NM_001166265,NM_001166266,NM_206943	5878.36	5720.49	265	0.36	1.4
LTBP2	NM_000428	8554	8396.13	129	0.12	0.46
LTBP3	NM_001130144,NM_001164266,NM_021070	4568.86	4410.99	2240	3.92	15.36
LTBP4	NM_001042544,NM_001042545,NM_003573	5077.98	4920.11	1651	2.59	10.15
LTBR	NM_001270987,NM_002342	2073	1915.13	12	0.05	0.19
LTC4S	NM_145867	667	509.14	8	0.12	0.48
LTF	NM_001199149,NM_002343	2553	2395.13	0	0	0
LTK	NM_001135685,NM_002344,NM_206961	2910.88	2753.01	334	0.94	3.67
LTN1	NM_015565	7756	7598.13	192	0.19	0.76
LTV1	NM_032860	1814	1656.13	73	0.34	1.33
LUC7L	NM_018032,NM_201412	1570.37	1412.5	593	3.24	12.7
LUC7L2	NM_001244585,NM_001270643,NM_016019	2715.79	2557.92	5399	16.29	63.86
LUC7L3	NM_006107,NM_016424	3161.34	3003.47	284	0.73	2.86
LUCAT1	NR_103548,NR_103549	736	578.14	0	0	0
LUM	NM_002345	2116	1958.13	7	0.03	0.11
LUNAR1	NR_126487	480	322.23	0	0	0
LURAP1	NM_001013615	1849	1691.13	56	0.26	1
LURAP1L	NM_203403	2690	2532.13	0	0	0
LURAP1L-AS1	NR_125775	944	786.13	0	0	0
LUZP1	NM_001142546,NM_033631	8421	8263.13	452	0.42	1.66
LUZP2	NM_001009909,NM_001252008,NM_001252010	5253.67	5095.8	0	0	0
LUZP4	NM_016383	1737	1579.13	0	0	0
LUZP6	NM_001128619	3884	3726.13	1345.5	2.79	10.93
LVCAT1	NR_131958,NR_131959	2566.5	2408.63	0	0	0
LVCAT5	NR_131960,NR_131961,NR_131962,NR_131963	1153.75	995.89	0	0	0
LVCAT8	NR_131965,NR_131966,NR_131967	783.33	625.47	0	0	0
LVRN	NM_173800	4621	4463.13	0	0	0
LXN	NM_020169	1116	958.13	25	0.2	0.79
LY6D	NM_003695	802	644.13	0	0	0
LY6E	NM_001127213,NM_002346	1174.77	1016.91	4075	30.92	121.24
LY6G5B	NM_021221	774	616.13	161	2.02	7.91
LY6G5C	NM_025262	726	568.13	0	0	0
LY6G6C	NM_025261	881	723.13	13	0.14	0.54
LY6G6D	NM_021246_5	402	244.47	0	0	0
LY6G6E	NR_003673,NR_024541	571	413.15	10	0.19	0.73
LY6G6F	NM_001003693_6	898	740.13	0	0	0
LY6H	NM_001130478,NM_001135655,NM_002347	925	767.13	2	0.02	0.08
LY6K	NM_001160354,NM_001160355,NM_017527	1678	1520.13	10	0.05	0.2
LY75	NM_002349	6931	6773.13	0	0	0
LY75-CD302	NM_001198759,NM_001198760	8835	8677.13	0	0	0
LY86	NM_004271	879	721.13	0	0	0
LY86-AS1	NR_026970	2023	1865.13	0	0	0
LY9	NM_001033667,NM_001261456,NM_001261457,NM_002348	2194	2036.13	0	0	0
LY96	NM_001195797,NM_015364	570	412.16	0	0	0
LYAR	NM_001145725,NM_017816	1569	1411.13	99	0.54	2.12
LYG1	NM_174898	990	832.13	43	0.4	1.56
LYG2	NM_175735	868	710.13	0	0	0
LYL1	NM_005583	1788	1630.13	7	0.03	0.13
LYN	NM_001111097,NM_002350	4095	3937.13	73	0.14	0.56
LYNX1	NM_023946,NM_177457,NM_177458,NM_177476,NM_177477	4575	4417.13	58	0.1	0.4
LYPD1	NM_001077427,NM_144586	2563.11	2405.24	104	0.33	1.31
LYPD2	NM_205545	534	376.17	0	0	0
LYPD3	NM_014400	1706	1548.13	48	0.24	0.94
LYPD4	NM_001291419,NM_173506	1538.5	1380.63	0	0	0
LYPD5	NM_001031749,NM_001288763,NM_182573	2508.33	2350.46	0	0	0
LYPD6	NM_001195685,NM_194317	4090	3932.13	50	0.1	0.38
LYPD6B	NM_177964	1573	1415.13	0	0	0
LYPD8	NM_001085474,NM_001291283	1115	957.13	0	0	0
LYPLA1	NM_001279356,NM_001279357,NM_001279358,NM_001279359,NM_001279360,NM_006330	2580.87	2423	703	2.24	8.78
LYPLA2	NM_007260	1624	1466.13	1646	8.66	33.97
LYPLA2P2	NR_033250	1602	1444.13	29	0.15	0.61
LYPLAL1	NM_001300769,NM_001300770,NM_001300771,NM_001300772,NM_138794	1911	1753.13	177	0.78	3.05
LYPLAL1-AS1	NR_038845	1629	1471.13	0	0	0
LYRM1	NM_001128301,NM_001128302,NM_001302835,NM_001302836,NM_020424,NR_126516,NR_126520,NR_126521,NR_126527,NR_126528	1667.61	1509.74	112	0.57	2.24
LYRM2	NM_020466,NR_028493,NR_028494,NR_028495	5458.29	5300.42	199	0.29	1.14
LYRM4	NM_001164840,NM_001164841,NM_020408,NR_104417,NR_104418	1475.53	1317.66	321	1.88	7.37
LYRM5	NM_001001660	1135	977.13	15	0.12	0.46
LYRM7	NM_001293735,NM_181705,NR_121658	6101.17	5943.3	379	0.49	1.93
LYRM9	NM_001076680	1481	1323.13	63	0.37	1.44
LYSMD1	NM_001136543,NM_212551	2296.97	2139.1	197	0.71	2.79
LYSMD2	NM_001143917,NM_153374	1396.5	1238.63	0	0	0
LYSMD3	NM_001286812,NM_198273	4203	4045.13	24	0.05	0.18
LYSMD4	NM_001284417,NM_001284418,NM_001284419,NM_001284420,NM_001284421,NM_001284422,NM_152449	2721	2563.13	175	0.53	2.07
LYST	NM_000081,NM_001301365,NR_102436	10759.6	10601.7	222	0.16	0.63
LYVE1	NM_006691	2500	2342.13	0	0	0
LYZ	NM_000239	1516	1358.13	0	0	0
LYZL1	NM_032517	812	654.13	0	0	0
LYZL2	NM_183058	774	616.13	0	0	0
LYZL4	NM_001304386,NM_144634	896.5	738.63	0	0	0
LYZL6	NM_001199951,NM_020426	1013	855.13	0	0	0
LZIC	NM_032368	1407	1249.13	86	0.53	2.08
LZTFL1	NM_001276378,NM_001276379,NM_020347,NR_075080	4063	3905.13	184	0.36	1.43
LZTR1	NM_006767	4315	4157.13	2699	5.01	19.64
LZTS1	NM_021020	5459	5301.13	63	0.09	0.36
LZTS1-AS1	NR_047509	892	734.13	0	0	0
LZTS2	NM_032429	2848	2690.13	3892	11.16	43.77
LZTS3	NM_001282533	4101	3943.13	2535	4.96	19.45
M1AP	NM_001281295,NM_001281296,NM_138804	2153.67	1995.8	0	0	0
M6PR	NM_001207024,NM_002355	2566	2408.13	999	3.2	12.55
MAATS1	NM_033364	4433	4275.13	0	0	0
MAB21L1	NM_005584	2907	2749.13	0	0	0
MAB21L2	NM_006439	2769	2611.13	0	0	0
MAB21L3	NM_152367	3229	3071.13	0	0	0
MACC1	NM_182762	9158	9000.13	0	0	0
MACC1-AS1	NR_046756	639	481.14	0	0	0
MACF1	NM_012090	17689	17531.1	732	0.32	1.26
MACROD1	NM_014067	1257	1099.13	458	3.22	12.61
MACROD2	NM_001033087,NM_080676	4424	4266.13	6	0.01	0.04
MACROD2-AS1	NR_037841,NR_072988,NR_110318	804.67	646.83	0	0	0
MACROD2-IT1	NR_104193	665	507.14	0	0	0
MAD1L1	NM_001013836,NM_001013837,NM_001304523,NM_001304524,NM_001304525,NM_003550	2594.89	2437.02	1417	4.49	17.59
MAD2L1	NM_002358	1436	1278.13	437	2.64	10.34
MAD2L1BP	NM_001003690,NM_014628	1295.48	1137.61	452	3.07	12.02
MAD2L2	NM_001127325,NM_006341	1124.4	966.53	1178	9.4	36.88
MADCAM1	NM_130760,NM_130762	1276	1118.13	3	0.02	0.08
MADD	NM_001135943,NM_001135944,NM_003682,NM_130470,NM_130471,NM_130472,NM_130473,NM_130474,NM_130475,NM_130476	5703.97	5546.1	1132	1.58	6.18
MAEA	NM_001017405,NM_001297430,NM_001297431,NM_001297432,NM_001297433,NM_005882,NR_123716	2156.29	1998.42	928	3.58	14.05
MAEL	NM_001286377,NM_001286378,NM_032858	1819.33	1661.46	0	0	0
MAF	NM_001031804,NM_005360	3959.32	3801.45	352	0.71	2.8
MAF1	NM_032272	1775	1617.13	1216	5.8	22.75
MAFA	NM_201589	2373	2215.13	41	0.14	0.56
MAFA-AS1	NR_126358	417	259.4	0	0	0
MAFB	NM_005461	3393	3235.13	403	0.96	3.77
MAFF	NM_001161572,NM_001161573,NM_001161574,NM_012323	2223	2065.13	415	1.55	6.08
MAFG	NM_002359,NM_032711	5057.32	4899.45	2271	3.58	14.02
MAFG-AS1	NR_015454	1895	1737.13	302	1.34	5.26
MAFIP	NR_046439,NR_046440,NR_046441,NR_046442	2156.89	1999.02	361.16	1.39	5.47
MAFK	NM_002360	3350	3192.13	2800	6.77	26.54
MAFTRR	NR_104663	685	527.14	0	0	0
MAG	NM_001199216,NM_002361,NM_080600	2441.67	2283.8	0	0	0
MAGEA1	NM_004988	1709	1551.13	0	0	0
MAGEA10	NM_001011543,NM_001251828,NM_021048	2688.67	2530.8	0	0	0
MAGEA10-MAGEA5	NM_001204811	1873	1715.13	0	0	0
MAGEA11	NM_001011544,NM_005366	1884.05	1726.18	5	0.02	0.09
MAGEA12	NM_001166386,NM_001166387,NM_005367	1708.96	1551.1	267	1.33	5.21
MAGEA2	NM_001282501,NM_001282501_1,NM_001282502,NM_001282502_1,NM_001282504,NM_001282504_1,NM_001282505,NM_001282505_1,NM_005361,NM_005361_1,NM_175742,NM_175742_1,NM_175743,NM_175743_1	1849	1691.13	37	0.17	0.66
MAGEA2B	NM_153488,NM_153488_1	1616	1458.13	0	0	0
MAGEA3	NM_005362	1724	1566.13	173.79	0.86	3.36
MAGEA4	NM_001011548,NM_001011549,NM_001011550,NM_002362	1721	1563.13	0	0	0
MAGEA5	NM_021049	1664	1506.13	0	0	0
MAGEA6	NM_005363,NM_175868	1698	1540.13	438.21	2.2	8.61
MAGEA8	NM_001166400,NM_001166401,NM_005364	2009.67	1851.8	0	0	0
MAGEA8-AS1	NR_102703	596	438.15	0	0	0
MAGEA9	NM_005365,NM_005365_1	1807	1649.13	27	0.13	0.5
MAGEA9B	NM_001080790,NM_001080790_1	1814	1656.13	0	0	0
MAGEB1	NM_002363,NM_177404,NM_177415	1785	1627.13	0	0	0
MAGEB10	NM_182506	1953	1795.13	0	0	0
MAGEB16	NM_001099921	1818	1660.13	0	0	0
MAGEB17	NM_001277307	1363	1205.13	0	0	0
MAGEB18	NM_173699	1812	1654.13	0	0	0
MAGEB2	NM_002364	1612	1454.13	78	0.41	1.62
MAGEB3	NM_002365	2306	2148.13	0	0	0
MAGEB4	NM_002367	2252	2094.13	0	0	0
MAGEB5	NM_001271752	1216	1058.13	0	0	0
MAGEB6	NM_173523	1949	1791.13	0	0	0
MAGEC1	NM_005462	4321	4163.13	0	0	0
MAGEC2	NM_016249	1994	1836.13	0	0	0
MAGEC3	NM_138702,NM_177456	1819.5	1661.63	0	0	0
MAGED1	NM_001005332,NM_001005333,NM_006986	2742.54	2584.67	8371	24.99	97.99
MAGED2	NM_014599,NM_177433,NM_201222	2103.95	1946.09	1700	6.74	26.43
MAGED4	NM_001098800,NM_001098800_1,NM_001272061,NM_001272061_1,NM_001272062,NM_001272062_1,NM_001272063,NM_001272063_1	2607.81	2449.94	631	1.99	7.79
MAGED4B	NM_001242362,NM_001242362_1,NM_030801,NM_030801_1,NM_177535,NM_177535_1,NM_177537,NM_177537_1	2607.81	2449.94	631	1.99	7.79
MAGEE1	NM_020932	3701	3543.13	45	0.1	0.38
MAGEE2	NM_138703	2257	2099.13	0	0	0
MAGEF1	NM_022149	1682	1524.13	129	0.65	2.56
MAGEH1	NM_014061	1480	1322.13	10	0.06	0.23
MAGEL2	NM_019066	4298	4140.13	11	0.02	0.08
MAGI1	NM_001033057,NM_004742,NM_015520	7062	6904.13	157	0.18	0.69
MAGI1-AS1	NR_046575	591	433.15	0	0	0
MAGI2	NM_001301128,NM_012301	6838	6680.13	45	0.05	0.2
MAGI2-AS2	NR_046689	476	318.23	0	0	0
MAGI2-AS3	NR_038343,NR_038344,NR_038345,NR_038346	1232.1	1074.23	361	2.59	10.17
MAGI3	NM_001142782,NM_152900	6536	6378.13	155	0.19	0.74
MAGIX	NM_001099681,NM_001099682,NM_024859	2566	2408.13	29	0.09	0.36
MAGOH	NM_002370	756	598.13	22	0.28	1.11
MAGOH2P	NR_049723	640	482.14	0	0	0
MAGOHB	NM_001300739,NM_018048	3034	2876.13	231	0.62	2.43
MAGT1	NM_032121	4021	3863.13	2502	5	19.6
MAK	NM_001242385,NM_001242957,NM_005906	3784	3626.13	34	0.07	0.28
MAK16	NM_032509	3574	3416.13	136	0.31	1.2
MAL	NM_002371,NM_022438,NM_022439,NM_022440	990	832.13	0	0	0
MAL2	NM_052886	2818	2660.13	0	0	0
MALAT1	NR_002819	8751	8593.13	3291	2.96	11.59
MALL	NM_005434	3061	2903.13	0	0	0
MALRD1	NM_001142308	6880	6722.13	0	0	0
MALSU1	NM_138446	755	597.13	448	5.79	22.7
MALT1	NM_006785,NM_173844	4997	4839.13	125	0.2	0.78
MAMDC2	NM_153267_1,NR_125850_1	3616	3458.13	0	0	0
MAMDC2-AS1	NR_040076	1560	1402.13	0	0	0
MAMDC4	NM_206920	3660	3502.13	45	0.1	0.39
MAML1	NM_014757	5723	5565.13	1182	1.64	6.43
MAML2	NM_032427	7111	6953.13	35	0.04	0.15
MAML3	NM_018717	7089	6931.13	65	0.07	0.28
MAMLD1	NM_001177465,NM_001177466,NM_005491	4418	4260.13	18	0.03	0.13
MAMSTR	NM_001130915,NM_001297753,NM_182574	1823	1665.13	251	1.16	4.56
MAN1A1	NM_005907	5027	4869.13	740	1.17	4.6
MAN1A2	NM_006699	5388	5230.13	222	0.33	1.28
MAN1B1	NM_016219,NR_045720,NR_045721	2766.61	2608.74	1413	4.18	16.39
MAN1B1-AS1	NR_027447	1872	1714.13	25	0.11	0.44
MAN1C1	NM_001289010,NM_020379	4508.71	4350.84	268	0.48	1.86
MAN2A1	NM_002372	7114	6956.13	782	0.87	3.4
MAN2A2	NM_006122	6269	6111.13	1315	1.66	6.51
MAN2B1	NM_000528,NM_001173498	3224	3066.13	1069	2.69	10.55
MAN2B2	NM_001292038,NM_015274	4188	4030.13	383	0.73	2.88
MAN2C1	NM_001256494,NM_001256495,NM_001256496,NM_006715	3216.4	3058.53	2586	6.52	25.58
MANBA	NM_005908	3311	3153.13	142	0.35	1.36
MANBAL	NM_001003897,NM_022077	1301.79	1143.92	647	4.36	17.11
MANEA	NM_024641	4616	4458.13	120	0.21	0.81
MANEA-AS1	NR_047502,NR_104136	1387.5	1229.67	0	0	0
MANEAL	NM_001031740,NM_001113482,NM_152496	2717.57	2559.7	764	2.3	9.03
MANF	NM_006010	963	805.13	441	4.23	16.57
MANSC1	NM_018050	2297	2139.13	64	0.23	0.91
MANSC4	NM_001146221	1095	937.13	0	0	0
MAOA	NM_000240,NM_001270458	5330	5172.13	7	0.01	0.04
MAOB	NM_000898	2595	2437.13	38	0.12	0.47
MAP10	NM_019090	5455	5297.13	0	0	0
MAP1A	NM_002373	10275	10117.1	923	0.7	2.76
MAP1B	NM_005909	11979	11821.1	852	0.56	2.18
MAP1LC3A	NM_032514,NM_181509	931	773.13	13	0.13	0.51
MAP1LC3B	NM_022818	2288	2130.13	711.64	2.58	10.11
MAP1LC3B2	NM_001085481	832	674.13	3.36	0.04	0.15
MAP1LC3C	NM_001004343	1192	1034.13	0	0	0
MAP1S	NM_001308363,NM_018174	3318	3160.13	3196	7.8	30.6
MAP2	NM_001039538,NM_002374,NM_031845,NM_031847	5377	5219.13	12	0.02	0.07
MAP2K1	NM_002755	2586	2428.13	1023	3.25	12.75
MAP2K2	NM_030662	1733	1575.13	4898.45	24	94.09
MAP2K3	NM_002756,NM_145109	2300.97	2143.1	762	2.74	10.76
MAP2K4	NM_001281435,NM_003010	3840	3682.13	207	0.43	1.7
MAP2K4P1	NR_029423	2539	2381.13	0	0	0
MAP2K5	NM_001206804,NM_002757,NM_145160	2343.73	2185.87	333	1.18	4.61
MAP2K6	NM_002758	1869	1711.13	62	0.28	1.1
MAP2K7	NM_001297555,NM_001297556,NM_145185	3481.65	3323.78	1913	4.44	17.41
MAP3K1	NM_005921	7511	7353.13	265	0.28	1.09
MAP3K10	NM_002446	3436	3278.13	699	1.65	6.45
MAP3K11	NM_002419	3573	3415.13	2594	5.86	22.98
MAP3K12	NM_001193511,NM_006301	3640	3482.13	216	0.48	1.88
MAP3K13	NM_001242314,NM_001242317,NM_004721,NR_038322	2118.95	1961.08	83	0.33	1.28
MAP3K14	NM_003954	4486	4328.13	799	1.42	5.59
MAP3K14-AS1	NR_024434,NR_024435,NR_110324,NR_110325,NR_110326	1097.6	939.73	0	0	0
MAP3K15	NM_001001671	4633	4475.13	30	0.05	0.2
MAP3K19	NM_001018044,NM_001018046,NM_001018047,NM_001282883,NM_025052	2778	2620.13	0	0	0
MAP3K2	NM_006609	10870	10712.1	233	0.17	0.66
MAP3K3	NM_002401,NM_203351	4751.81	4593.94	963	1.62	6.34
MAP3K4	NM_001291958,NM_001301072,NM_005922,NM_006724,NR_120425	5502.27	5344.4	440	0.64	2.49
MAP3K5	NM_005923	5195	5037.13	148	0.23	0.89
MAP3K6	NM_001297609,NM_004672	4336.33	4178.47	2241	4.14	16.23
MAP3K7	NM_003188,NM_145331,NM_145332,NM_145333	5077.28	4919.41	188	0.29	1.16
MAP3K7CL	NM_001286617,NM_001286618,NM_001286619,NM_001286620,NM_001286622,NM_001286623,NM_001286624,NM_001286634,NM_020152	1983.33	1825.46	0	0	0
MAP3K8	NM_001244134,NM_005204	2782	2624.13	4	0.01	0.05
MAP3K9	NM_001284230,NM_001284231,NM_001284232,NM_033141	11028.2	10870.3	627	0.45	1.75
MAP4	NM_001134364,NM_002375,NM_030885	6271.35	6113.48	4188	5.29	20.73
MAP4K1	NM_001042600,NM_007181	2714	2556.13	56	0.17	0.66
MAP4K2	NM_001307990,NM_004579	3004	2846.13	399	1.08	4.24
MAP4K3	NM_001270425,NM_003618	4299	4141.13	85	0.16	0.62
MAP4K4	NM_001242559,NM_001242560,NM_004834,NM_145686,NM_145687	7531.71	7373.84	927	0.97	3.8
MAP4K5	NM_006575,NM_198794	4387	4229.13	121	0.22	0.87
MAP6	NM_033063,NM_207577	4329	4171.13	16	0.03	0.12
MAP6D1	NM_024871	2138	1980.13	160	0.62	2.44
MAP7	NM_001198608,NM_001198609,NM_001198611,NM_001198614,NM_001198615,NM_001198616,NM_001198617,NM_001198618,NM_001198619,NM_003980	4254.67	4096.81	427	0.8	3.15
MAP7D1	NM_001286365,NM_001286366,NM_018067	3484.39	3326.52	8630	20.02	78.49
MAP7D2	NM_001168465,NM_001168466,NM_001168467,NM_152780	3865	3707.13	22	0.05	0.18
MAP7D3	NM_001173516,NM_001173517,NM_024597	4562.09	4404.22	346	0.61	2.38
MAP9	NM_001039580	7331	7173.13	76	0.08	0.32
MAPK1	NM_002745,NM_138957	3722.3	3564.43	882	1.91	7.49
MAPK10	NM_002753,NM_138980,NM_138981,NM_138982	3909.25	3751.38	0	0	0
MAPK11	NM_002751,NR_110887	2431	2273.13	371	1.26	4.94
MAPK12	NM_001303252,NM_002969	1853	1695.13	2271	10.34	40.53
MAPK13	NM_002754,NR_072996	6348	6190.13	138	0.17	0.67
MAPK14	NM_001315,NM_139012,NM_139013,NM_139014	2579.27	2421.41	567	1.81	7.08
MAPK15	NM_139021	1888	1730.13	116	0.52	2.03
MAPK1IP1L	NM_144578	6469	6311.13	1239	1.51	5.94
MAPK3	NM_001040056,NM_001109891,NM_002746	1822.15	1664.28	3502	16.24	63.66
MAPK4	NM_001292039,NM_001292040,NM_002747	3320	3162.13	6	0.01	0.06
MAPK6	NM_002748	4225	4067.13	159	0.3	1.18
MAPK7	NM_002749,NM_139032,NM_139033,NM_139034	2849.81	2691.94	768	2.2	8.63
MAPK8	NM_001278547,NM_001278548,NM_002750,NM_139046,NM_139049	5668	5510.13	126	0.18	0.69
MAPK8IP1	NM_005456	3205	3047.13	1157	2.93	11.49
MAPK8IP2	NM_012324	3381	3223.13	6344	15.19	59.55
MAPK8IP3	NM_001040439,NM_015133	5606	5448.13	2297	3.25	12.76
MAPK9	NM_001135044,NM_001308244,NM_002752,NM_139068,NM_139069,NM_139070	4073.02	3915.15	557	1.1	4.3
MAPKAP1	NM_001006617,NM_001006618,NM_001006619,NM_001006620,NM_001006621,NM_024117	3242.58	3084.71	1281	3.2	12.56
MAPKAPK2	NM_004759,NM_032960	3025.13	2867.26	1294	3.48	13.65
MAPKAPK3	NM_001243925,NM_001243926,NM_004635	2553.77	2395.91	1679	5.41	21.2
MAPKAPK5	NM_003668,NM_139078	2285	2127.13	176	0.64	2.5
MAPKAPK5-AS1	NR_015404	2285	2127.13	144	0.52	2.05
MAPKBP1	NM_001128608,NM_001265611,NM_014994,NR_049761,NR_049762	7140.43	6982.56	992	1.1	4.3
MAPRE1	NM_012325	2623	2465.13	1855	5.81	22.77
MAPRE2	NM_001143826,NM_001143827,NM_001256420,NM_014268,NR_046177	4259.72	4101.85	1108	2.08	8.17
MAPRE3	NM_001303050,NM_012326	2030.02	1872.15	377	1.55	6.09
MAPT	NM_001123066,NM_001123067,NM_001203251,NM_001203252,NM_005910,NM_016834,NM_016835,NM_016841_2	5657.68	5499.81	200	0.28	1.1
MAPT-AS1	NR_024559_1	840	682.13	0	0	0
MAPT-IT1	NR_024560_1	3016	2858.13	0	0	0
2024-03-01	NM_022746	2243	2085.13	560	2.07	8.13
2024-03-02	NM_017898	1573	1415.13	238	1.3	5.09
2024-03-01	NM_001166373,NM_017923	5445.5	5287.63	0	0	0
2024-03-10	NM_001100875,NM_001288779,NM_001288780,NM_152598	3229.75	3071.88	0	0	0
2024-03-11	NM_001102562	1528	1370.13	0	0	0
2024-03-02	NM_001005415,NM_001005416,NM_016496	1514.15	1356.28	283	1.61	6.31
2024-03-03	NM_178450	4196	4038.13	30	0.06	0.22
2024-03-04	NM_020814	4450	4292.13	0	0	0
2024-03-05	NM_017824	3926	3768.13	227	0.46	1.82
2024-03-06	NM_001270660,NM_001270661,NM_005885	9697	9539.13	1487	1.2	4.72
2024-03-07	NM_001282805,NM_001282806,NM_001282807,NM_022826	3539.26	3381.39	384	0.88	3.44
2024-03-08	NM_001002266,NM_001282866,NM_145021	5280	5122.13	402	0.61	2.37
2024-03-09	NM_138396	2985	2827.13	481	1.31	5.15
MARCKS	NM_002356	4306	4148.13	3096	5.76	22.58
MARCKSL1	NM_023009,NR_052852	1357.35	1199.48	25928	166.8	654.01
MARCO	NM_006770	1835	1677.13	0	0	0
MARK1	NM_001286124,NM_001286126,NM_001286128,NM_001286129,NM_018650	3753.91	3596.04	242	0.52	2.04
MARK2	NM_001039469,NM_001163296,NM_001163297,NM_004954,NM_017490	4523.36	4365.49	3486	6.16	24.16
MARK2P9	NR_038243	946	788.13	0	0	0
MARK3	NM_001128918,NM_001128919,NM_001128920,NM_001128921,NM_002376	3422.05	3264.19	603	1.43	5.59
MARK4	NM_001199867,NM_031417	5163	5005.13	1258	1.94	7.6
MARS	NM_004990	2915	2757.13	3730	10.44	40.93
MARS2	NM_138395	3087	2929.13	673	1.77	6.95
MARVELD1	NM_031484	3237	3079.13	786	1.97	7.72
MARVELD2	NM_001038603,NM_001244734	2160	2002.13	39	0.15	0.59
MARVELD3	NM_001017967,NM_001271329,NM_052858	2685	2527.13	33	0.1	0.4
MAS1	NM_002377	1134	976.13	0	0	0
MAS1L	NM_052967_3	1137	979.13	0	0	0
MASP1	NM_001031849,NM_001879,NM_139125,NR_033519	4278.5	4120.63	0	0	0
MASP2	NM_006610,NM_139208	1384.75	1226.88	53	0.33	1.31
MAST1	NM_014975	4923	4765.13	347	0.56	2.2
MAST2	NM_015112	5738	5580.13	2989	4.13	16.21
MAST3	NM_015016	5893	5735.13	1068	1.44	5.63
MAST4	NM_001164664,NM_001290226,NM_001290227,NM_001290228,NM_001297651,NM_015183,NM_198828	7478.55	7320.68	279	0.29	1.15
MASTL	NM_001172303,NM_001172304,NM_032844	3623.04	3465.17	160	0.36	1.4
MAT1A	NM_000429	3404	3246.13	18	0.04	0.17
MAT2A	NM_005911	3006	2848.13	2208	5.98	23.46
MAT2B	NM_013283,NM_182796	2293	2135.13	324	1.17	4.59
MATK	NM_002378,NM_139354,NM_139355	2138	1980.13	1417	5.52	21.65
MATN1	NM_002379	3830	3672.13	9	0.02	0.07
MATN1-AS1	NR_034182	2050	1892.13	91	0.37	1.46
MATN2	NM_002380,NM_030583	4051	3893.13	17	0.03	0.13
MATN3	NM_002381	2583	2425.13	0	0	0
MATN4	NM_003833,NM_030590,NM_030592	1978	1820.13	1	0	0.02
MATR3	NM_001194954,NM_001194955,NM_001194956,NM_001282278,NM_018834,NM_199189	5195.61	5037.74	2058	3.15	12.36
MAU2	NM_015329	4853	4695.13	2447	4.02	15.77
MAVS	NM_001206491,NM_020746,NR_037921	11764.3	11606.4	5747	3.82	14.98
MAX	NM_001271068,NM_001271069,NM_002382,NM_145112,NM_145113,NM_145114,NM_197957,NR_073137,NR_073138	1007.45	849.6	1086	9.86	38.67
MAZ	NM_001042539,NM_001276275,NM_001276276,NM_002383,NR_074080	1968.64	1810.77	26922	114.73	449.83
MB	NM_005368,NM_203377,NM_203378	1133.67	975.8	0	0	0
MB21D1	NM_138441	1802	1644.13	0	0	0
MB21D2	NM_178496	3367	3209.13	81	0.19	0.76
MBD1	NM_001204136,NM_001204137,NM_001204138,NM_001204139,NM_001204140,NM_001204141,NM_001204142,NM_001204143,NM_001204151,NM_002384,NM_015844,NM_015845,NM_015846,NM_015847	2672.62	2514.75	1363	4.18	16.4
MBD2	NM_003927,NM_015832	3133.75	2975.88	150	0.39	1.53
MBD3	NM_001281453,NM_001281454	2408.26	2250.39	18129	62.16	243.74
MBD3L1	NM_145208	748	590.13	0	0	0
MBD3L2	NM_144614	774	616.13	0	0	0
MBD3L3	NM_001164425	773	615.13	0	0	0
MBD3L4	NM_001164419	773	615.13	0	0	0
MBD3L5	NM_001136507	773	615.13	0	0	0
MBD4	NM_001276270,NM_001276271,NM_001276272,NM_001276273,NM_003925	2212.89	2055.02	175	0.66	2.58
MBD5	NM_018328	6016	5858.13	105	0.14	0.54
MBD6	NM_052897	4150	3992.13	1159	2.24	8.78
MBIP	NM_001144891,NM_001308110,NM_016586	1648	1490.13	159	0.82	3.23
MBL1P	NR_002724	1424	1266.13	13	0.08	0.31
MBL2	NM_000242	3569	3411.13	0	0	0
MBLAC1	NM_203397	1499	1341.13	74	0.43	1.67
MBLAC2	NM_203406	4280	4122.13	159	0.3	1.17
MBNL1	NM_021038,NM_207292,NM_207293,NM_207294,NM_207295,NM_207296,NM_207297	5840.67	5682.8	264	0.36	1.41
MBNL1-AS1	NR_027037,NR_027038	6645	6487.13	22	0.03	0.1
MBNL2	NM_001306070,NM_144778,NM_207304	4597	4439.13	51	0.09	0.35
MBNL3	NM_001170701,NM_001170702,NM_001170703,NM_001170704,NM_018388,NM_133486	11532	11374.1	154	0.1	0.41
MBOAT1	NM_001080480,NR_073465	4318	4160.13	146	0.27	1.06
MBOAT2	NM_138799	3804	3646.13	144	0.3	1.19
MBOAT4	NM_001100916	1663	1505.13	0	0	0
MBOAT7	NM_001146056,NM_001146082,NM_001146083,NM_024298	2542.54	2384.67	1797	5.81	22.8
MBP	NM_001025081,NM_001025090,NM_001025092,NM_001025100,NM_001025101,NM_002385	2759.33	2601.46	0	0	0
MBTD1	NM_017643	5382	5224.13	222	0.33	1.29
MBTPS1	NM_003791	4380	4222.13	1239	2.26	8.88
MBTPS2	NM_015884	4525	4367.13	375	0.66	2.6
MC1R	NM_002386	3099	2941.13	663	1.74	6.82
MC2R	NM_000529,NM_001291911	3666.5	3508.63	0	0	0
MC3R	NM_019888	1084	926.13	0	0	0
MC4R	NM_005912	1438	1280.13	0	0	0
MC5R	NM_005913	1319	1161.13	0	0	0
MCAM	NM_006500	3332	3174.13	1082	2.63	10.31
MCAT	NM_014507,NM_173467,NR_046423	1989.31	1831.44	542	2.28	8.95
MCC	NM_001085377,NM_002387	8265.98	8108.12	1027	0.98	3.83
MCCC1	NM_001293273,NM_020166,NR_120639,NR_120640	2313.11	2155.24	124	0.44	1.74
MCCC2	NM_022132	3673	3515.13	1047	2.3	9.01
MCCD1	NM_001011700_3	709	551.13	0	0	0
MCEE	NM_032601	870	712.13	16	0.17	0.68
MCEMP1	NM_174918	1308	1150.13	0	0	0
MCF2	NM_001099855,NM_001171876,NM_001171877,NM_001171878,NM_001171879,NM_005369	3729.17	3571.3	0	0	0
MCF2L	NM_001112732,NM_024979	6417	6259.13	223	0.27	1.08
MCF2L-AS1	NR_034002	1155	997.13	0	0	0
MCF2L2	NM_015078	5013	4855.13	0	0	0
MCFD2	NM_001171506,NM_001171507,NM_001171508,NM_001171509,NM_001171510,NM_001171511,NM_139279	4017	3859.13	743	1.49	5.83
MCHR1	NM_005297	2423	2265.13	0	0	0
MCHR2	NM_001040179,NM_032503	2256	2098.13	0	0	0
MCHR2-AS1	NR_038384	548	390.16	0	0	0
MCIDAS	NM_001190787	2104	1946.13	152	0.6	2.36
MCL1	NM_001197320,NM_021960,NM_182763	4085	3927.13	1213	2.38	9.35
MCM10	NM_018518,NM_182751	4547	4389.13	768	1.35	5.29
MCM2	NM_004526,NR_073375	3488.23	3330.36	9735	22.56	88.44
MCM3	NM_001270472,NM_002388	3208	3050.13	4885	12.36	48.46
MCM3AP	NM_003906	6194	6036.13	3227	4.13	16.18
MCM3AP-AS1	NR_002776,NR_110565,NR_110566,NR_110567	2311.7	2153.83	52	0.19	0.73
MCM4	NM_005914,NM_182746	4814.4	4656.53	6271	10.39	40.75
MCM5	NM_006739	2546	2388.13	3820	12.34	48.4
MCM6	NM_005915	3787	3629.13	1234	2.62	10.29
MCM7	NM_001278595,NM_005916,NM_182776	3009.17	2851.3	13124	35.52	139.26
MCM8	NM_001281520,NM_001281521,NM_001281522,NM_032485,NM_182802	3630.23	3472.36	185	0.41	1.61
MCM8-AS1	NR_110101	1131	973.13	0	0	0
MCM9	NM_017696,NM_153255	3912.28	3754.41	379	0.78	3.05
MCMBP	NM_001256378,NM_001256379,NM_024834	4293.5	4135.63	1005	1.88	7.35
MCMDC2	NM_001136160,NM_001136161,NM_173518	3170.33	3012.46	0	0	0
MCOLN1	NM_020533	2098	1940.13	348	1.38	5.43
MCOLN2	NM_153259	3053	2895.13	73	0.19	0.76
MCOLN3	NM_001253693,NM_018298	2682	2524.13	32	0.1	0.38
MCPH1	NM_001172574,NM_001172575,NM_024596	3159.47	3001.6	235	0.6	2.37
MCPH1-AS1	NR_125386	4132	3974.13	0	0	0
MCRS1	NM_001012300,NM_001278341,NM_006337	1797.91	1640.04	3393	15.96	62.59
MCTP1	NM_001002796,NM_001297777,NM_024717	4959	4801.13	80	0.13	0.5
MCTP2	NM_001159643,NM_001159644,NM_018349	5690.67	5532.8	0	0	0
MCTS1	NM_001137554,NM_014060	9791	9633.13	408	0.33	1.28
MCTS2P	NR_003677	835	677.13	76	0.87	3.4
MCU	NM_001270679,NM_001270680,NM_138357,NR_073062	2925.08	2767.21	185	0.52	2.02
MCUR1	NM_001031713	5471	5313.13	737	1.07	4.2
MDC1	NM_014641_1	7368	7210.13	2458	2.63	10.31
MDFI	NM_001300804,NM_001300805,NM_001300806,NM_005586	1627	1469.13	0	0	0
MDFIC	NM_001166345,NM_001166346,NM_199072	2038.24	1880.37	151	0.62	2.43
MDGA1	NM_153487	8907	8749.13	179	0.16	0.62
MDGA2	NM_001113498,NM_182830,NR_103766	5542	5384.13	2	0	0.01
MDH1	NM_001199111,NM_001199112,NM_005917	1649	1491.13	1419	7.34	28.79
MDH1B	NM_001039845,NM_001282940,NR_104261	2550	2392.13	6	0.02	0.08
MDH2	NM_001282403,NM_001282404,NM_005918,NR_104165	2228.85	2070.99	6454	24.05	94.29
MDK	NM_001012333,NM_001012334,NM_001270550,NM_001270551,NM_001270552,NM_002391,NR_073039	988.56	830.7	3546	32.94	129.15
MDM1	NM_001205028,NM_001205029,NM_017440,NM_020128	2969	2811.13	65	0.18	0.7
MDM2	NM_001145337,NM_001145339,NM_001145340,NM_001278462,NM_002392	7318.97	7161.1	1103	1.19	4.66
MDM4	NM_001204171,NM_001204172,NM_001278516,NM_001278517,NM_001278518,NM_001278519,NM_002393	9407.67	9249.8	3203	2.67	10.48
MDN1	NM_014611	18208	18050.1	2098	0.9	3.52
MDP1	NM_001199821,NM_001199822,NM_138476	733	575.13	100	1.34	5.26
MDS2	NR_027042	1027	869.13	0	0	0
ME1	NM_002395	3517	3359.13	180	0.41	1.62
ME2	NM_001168335,NM_002396	4622	4464.13	427	0.74	2.89
ME3	NM_001014811,NM_001161586,NM_006680	2213.67	2055.8	0	0	0
MEA1	NM_014623	866	708.13	309	3.37	13.2
MEAF6	NM_001270875,NM_001270876,NM_022756,NR_073090,NR_073091,NR_073092	4790.3	4632.43	416	0.69	2.72
MEAT6	NR_131926	1071	913.13	0	0	0
MECOM	NM_001105077,NM_001105078,NM_001163999,NM_001164000,NM_001205194,NM_004991,NM_005241	4811	4653.13	85	0.14	0.55
MECP2	NM_001110792,NM_004992	3667.25	3509.38	2271	4.99	19.58
MECR	NM_001024732,NM_016011	2582.05	2424.18	670	2.13	8.36
MED1	NM_004774	8148	7990.13	618	0.6	2.34
MED10	NM_032286	1028	870.13	110	0.98	3.82
MED11	NM_001001683,NM_001305000	859	701.13	68	0.75	2.93
MED12	NM_005120	6969	6811.13	1777	2.01	7.89
MED12L	NM_053002	10440	10282.1	223	0.17	0.66
MED13	NM_005121	10465	10307.1	1165	0.87	3.42
MED13L	NM_015335	9378	9220.13	553	0.46	1.81
MED14	NM_004229	6768	6610.13	827	0.97	3.79
MED14OS	NM_001289773	904	746.13	8	0.08	0.32
MED15	NM_001003891,NM_001293234,NM_001293235,NM_001293236,NM_001293237,NM_015889	3356.48	3198.62	1326	3.2	12.54
MED15P9	NR_033903	1835	1677.13	0	0	0
MED16	NM_005481	2924	2766.13	3581	9.99	39.17
MED17	NM_004268	3497	3339.13	909	2.1	8.24
MED18	NM_001127350,NM_017638	1869	1711.13	668	3.01	11.81
MED19	NM_153450	1514	1356.13	35	0.2	0.78
MED20	NM_001305455,NM_001305456,NM_001305457,NM_004275,NR_131160	2487	2329.13	435	1.44	5.65
MED21	NM_001271811,NM_004264,NR_073463,NR_073464	2769.19	2611.32	143	0.42	1.66
MED22	NM_133640,NM_181491	3910	3752.13	2769	5.69	22.33
MED23	NM_001270521,NM_001270522,NM_004830,NM_015979	4555.91	4398.04	689	1.21	4.74
MED24	NM_001079518,NM_001267797,NM_014815,NR_052017	3712.68	3554.81	4458	9.68	37.94
MED25	NM_030973	2343	2185.13	3876	13.69	53.67
MED26	NM_004831	3184	3026.13	1072	2.73	10.72
MED27	NM_001253881,NM_001253882,NM_004269	1407	1249.13	917.52	5.67	22.22
MED28	NM_025205	2394	2236.13	1051	3.63	14.22
MED29	NM_017592	3567	3409.13	1902	4.31	16.88
MED30	NM_001282986,NM_080651	880	722.13	36	0.38	1.51
MED31	NM_016060	1656	1498.13	141	0.73	2.85
MED4	NM_001270629,NM_014166	2287	2129.13	110	0.4	1.56
MED4-AS1	NR_046511	544	386.17	0	0	0
MED6	NM_001284209,NM_001284210,NM_001284211,NM_005466	2386	2228.13	149	0.52	2.02
MED7	NM_001100816,NM_004270	1100	942.13	33	0.27	1.06
MED8	NM_001001653,NM_052877,NM_201542	1989	1831.13	283	1.19	4.68
MED9	NM_018019	2222	2064.13	379	1.42	5.56
MEDAG	NM_032849	2390	2232.13	0	0	0
MEF2A	NM_001130926,NM_001130927,NM_001130928,NM_001171894,NM_005587	5506.66	5348.79	287	0.41	1.62
MEF2B	NM_001145785	1451	1293.13	0	0	0
MEF2BNB	NM_001145783,NM_001145784	1461.06	1303.19	659.48	3.9	15.31
MEF2BNB-MEF2B	NM_005919,NR_027307,NR_027308	2242	2084.13	30.52	0.11	0.44
MEF2C	NM_001131005,NM_001193347,NM_001193348,NM_001193349,NM_001193350,NM_001308002,NM_002397	5756	5598.13	143	0.2	0.77
MEF2C-AS1	NR_104031,NR_109940,NR_109941	1185	1027.13	0	0	0
MEF2D	NM_001271629,NM_005920	5723.13	5565.27	2039	2.83	11.09
MEFV	NM_000243,NM_001198536	3270	3112.13	0	0	0
MEG3	NR_002766,NR_003530,NR_003531,NR_033358,NR_033359,NR_033360,NR_046464,NR_046465,NR_046466,NR_046467,NR_046468,NR_046469,NR_046470,NR_046471,NR_046472,NR_046473	2165.31	2007.44	0	0	0
MEG8	NR_024149	498	340.2	0	0	0
MEG9	NR_047664	2640	2482.13	10	0.03	0.12
MEGF10	NM_001256545,NM_001308119,NM_001308121,NM_032446	7634	7476.13	44	0.05	0.18
MEGF11	NM_032445_1	5914	5756.13	167	0.22	0.88
MEGF6	NM_001409	7439	7281.13	243	0.26	1.01
MEGF8	NM_001271938,NM_001410	11167	11009.1	9895	6.94	27.19
MEGF9	NM_001080497	6210	6052.13	247	0.31	1.23
MEI1	NM_152513	4006	3848.13	0	0	0
MEI4	NM_001282136	2587	2429.13	0	0	0
MEIG1	NM_001080836	625	467.14	0	0	0
MEIKIN	NM_001303622	1560	1402.13	0	0	0
MEIOB	NM_001163560,NM_152764	1799.5	1641.63	0	0	0
MEIS1	NM_002398	3181	3023.13	121	0.31	1.21
MEIS1-AS2	NR_046625	701	543.13	0	0	0
MEIS1-AS3	NR_046438	4099	3941.13	0	0	0
MEIS2	NM_001220482,NM_002399,NM_170674,NM_170675,NM_170676,NM_170677,NM_172315,NM_172316,NR_051953	3086.92	2929.05	180	0.47	1.86
MEIS3	NM_001009813,NM_001301059,NM_020160	2020.69	1862.82	414	1.71	6.72
MEIS3P1	NR_002211	2857	2699.13	0	0	0
MELK	NM_001256685,NM_001256687,NM_001256688,NM_001256689,NM_001256690,NM_001256691,NM_001256692,NM_001256693,NM_014791,NR_046337	2472.18	2314.31	363	1.21	4.75
MEMO1	NM_001137602,NM_001301833,NM_001301852,NM_015955,NR_126032,NR_126034	1829	1671.13	702	3.24	12.71
MEN1	NM_000244,NM_130799,NM_130800,NM_130801,NM_130802,NM_130803,NM_130804	2805.77	2647.91	2941	8.57	33.6
MEOX1	NM_001040002,NM_004527,NM_013999	2141	1983.13	66	0.26	1.01
MEOX2	NM_005924	2371	2213.13	0	0	0
MEOX2-AS1	NR_110094	2098	1940.13	0	0	0
MEP1A	NM_005588	2929	2771.13	0	0	0
MEP1B	NM_001308171,NM_005925	2309.5	2151.63	0	0	0
MEPCE	NM_001194990,NM_001194991,NM_001194992,NM_019606	2683.54	2525.67	3048	9.31	36.51
MEPE	NM_001184694,NM_001184695,NM_001184696,NM_001184697,NM_001291183,NM_020203	2090.67	1932.8	0	0	0
MERTK	NM_006343	3626	3468.13	164	0.36	1.43
MESDC1	NM_022566	3051	2893.13	1442	3.85	15.08
MESDC2	NM_015154,NR_126327,NR_126328	4103.43	3945.56	394	0.77	3.02
MESP1	NM_018670	1162	1004.13	67	0.51	2.02
MESP2	NM_001039958	1611	1453.13	27	0.14	0.56
MEST	NM_001253900,NM_001253901,NM_001253902,NM_002402,NM_177524,NM_177525	2404.83	2246.96	0	0	0
MESTIT1	NR_004382	3242	3084.13	0	0	0
MET	NM_000245,NM_001127500	6622	6464.13	238	0.28	1.11
METAP1	NM_015143	2770	2612.13	340	1	3.94
METAP1D	NM_199227	1534	1376.13	111	0.62	2.44
METAP2	NM_006838	3504	3346.13	491	1.13	4.44
METRN	NM_024042	1092	934.13	179	1.48	5.8
METRNL	NM_001004431_1	1612	1454.13	204	1.08	4.24
METTL1	NM_005371,NM_023033	1307	1149.13	331	2.22	8.71
METTL10	NM_001304467,NM_001304468,NM_212554	3657.64	3499.77	150	0.33	1.3
METTL11B	NM_001136107	938	780.13	0	0	0
METTL12	NM_001043229	1382	1224.13	12	0.08	0.3
METTL13	NM_001007239,NM_014955,NM_015935	3292.64	3134.77	781	1.92	7.54
METTL14	NM_020961	3504	3346.13	38	0.09	0.34
METTL15	NM_001113528,NM_001297775,NM_152636	4331.76	4173.89	191	0.35	1.38
METTL16	NM_024086	5753	5595.13	929	1.28	5.02
METTL17	NM_001029991,NM_022734	1730.47	1572.6	812	3.98	15.62
METTL18	NM_033418	1472	1314.13	61	0.36	1.4
METTL20	NM_001135863,NM_001135864,NM_173802	2090	1932.13	15	0.06	0.23
METTL21A	NM_001127395,NM_001308021,NM_145280	4583.91	4426.04	297	0.52	2.03
METTL21B	NM_015433,NM_206914	2701	2543.13	84	0.25	1
METTL21C	NM_001010977	1102	944.13	0	0	0
METTL21EP	NR_026965	2312	2154.13	0	0	0
METTL22	NM_024109	1570	1412.13	256	1.4	5.48
METTL23	NM_001080510,NM_001206983,NM_001206984,NM_001206985,NM_001206986,NM_001206987,NM_001302703,NM_001302704,NM_001302705,NR_038193	1107.2	949.33	101	0.82	3.22
METTL24	NM_001123364	1101	943.13	0	0	0
METTL25	NM_032230	2094	1936.13	79	0.31	1.23
METTL2A	NM_181725	2519	2361.13	287.53	0.94	3.68
METTL2B	NM_018396	2182	2024.13	170.47	0.65	2.55
METTL3	NM_019852	2022	1864.13	592	2.45	9.61
METTL4	NM_001308401,NM_022840	3687	3529.13	82	0.18	0.7
METTL5	NM_001293186,NM_001293187,NM_014168	905.95	748.08	487	5.02	19.7
METTL6	NM_001301790,NM_001301791,NM_001301792,NM_152396	1939.05	1781.18	221	0.96	3.75
METTL7A	NM_014033	3390	3232.13	394	0.94	3.69
METTL7B	NM_152637	1505	1347.13	26	0.15	0.58
METTL8	NM_024770	8134	7976.13	466	0.45	1.77
METTL9	NM_001077180,NM_001288659,NM_001288660,NM_016025	3246.15	3088.28	256	0.64	2.51
MEX3A	NM_001093725	6124	5966.13	2190	2.83	11.11
MEX3B	NM_032246	3530	3372.13	578	1.32	5.19
MEX3C	NM_016626	4142	3984.13	436	0.84	3.31
MEX3D	NM_001174118,NM_203304	2789.61	2631.74	421	1.23	4.84
MFAP1	NM_005926	2063	1905.13	88	0.36	1.4
MFAP2	NM_001135247,NM_001135248,NM_002403,NM_017459	1088.71	930.84	266	2.21	8.65
MFAP3	NM_001135037,NM_001242336,NM_005927	5346	5188.13	175	0.26	1.02
MFAP3L	NM_001009554,NM_001301647,NM_001301648,NM_021647,NR_125890	6184.64	6026.77	69	0.09	0.35
MFAP4	NM_001198695,NM_002404	1906.5	1748.63	0	0	0
MFAP5	NM_001297709,NM_001297710,NM_001297711,NM_001297712,NM_003480,NR_123733,NR_123734	2897.57	2739.7	0	0	0
MFF	NM_001277061,NM_001277062,NM_001277063,NM_001277064,NM_001277065,NM_001277066,NM_001277067,NM_001277068,NM_020194,NR_102266	1859.77	1701.9	394	1.79	7
MFGE8	NM_001114614,NM_001310319,NM_001310320,NM_001310321,NM_005928	2030.49	1872.62	2058	8.48	33.25
MFHAS1	NM_004225	5255	5097.13	673	1.02	3.99
MFI2	NM_005929,NM_033316	3370.22	3212.35	578	1.39	5.44
MFI2-AS1	NR_038285	951	793.13	54	0.53	2.06
MFN1	NM_033540	3513	3355.13	81	0.19	0.73
MFN2	NM_001127660,NM_014874	4579.92	4422.05	2568	4.48	17.57
MFNG	NM_001166343,NM_002405,NR_029413	2080	1922.13	85	0.34	1.34
MFRP	NM_031433	3925	3767.13	0	0	0
MFSD1	NM_001167903,NM_001289406,NM_001289407,NM_022736,NR_110328	2357.79	2199.92	177	0.62	2.43
MFSD10	NM_001120,NM_001146069	1857.15	1699.28	2398	10.89	42.7
MFSD11	NM_001242532,NM_001242533,NM_001242534,NM_001242535,NM_001242536,NM_001242537,NM_024311	3070.28	2912.41	205	0.54	2.13
MFSD12	NM_001287529,NM_174983	2135	1977.13	1435	5.6	21.96
MFSD2A	NM_001136493,NM_001287808,NM_001287809,NM_032793,NR_109896	2174	2016.13	136	0.52	2.04
MFSD2B	NM_001080473	1508	1350.13	4	0.02	0.09
MFSD3	NM_138431,NR_130120	1588.85	1430.99	992	5.35	20.97
MFSD4	NM_181644	4088	3930.13	8	0.02	0.06
MFSD5	NM_001170790,NM_032889	1766	1608.13	433	2.08	8.15
MFSD6	NM_017694	4797	4639.13	10	0.02	0.07
MFSD6L	NM_152599	2240	2082.13	0	0	0
MFSD7	NM_001294341,NM_001294342,NM_032219	2011	1853.13	0	0	0
MFSD8	NM_152778	4545	4387.13	101	0.18	0.7
MFSD9	NM_032718	2706	2548.13	139	0.42	1.65
MGA	NM_001080541,NM_001164273	12042	11884.1	510	0.33	1.3
MGAM	NM_004668_1	6484	6326.13	4	0	0.02
MGAM2	NM_001293626_1	7872	7714.13	0	0	0
MGARP	NM_032623	1339	1181.13	75	0.49	1.92
MGAT1	NM_001114617,NM_001114618,NM_001114619,NM_001114620,NM_002406	2914.71	2756.84	2448	6.85	26.87
MGAT2	NM_002408	2711	2553.13	596	1.8	7.06
MGAT3	NM_001098270,NM_002409	5015.94	4858.07	902	1.43	5.62
MGAT3-AS1	NR_126469	498	340.2	0	0	0
MGAT4A	NM_001160154,NM_012214	8382	8224.13	15	0.01	0.06
MGAT4B	NM_014275,NM_054013	2510.66	2352.79	4584	15.03	58.95
MGAT4C	NM_013244	1934	1776.13	0	0	0
MGAT4D	NM_001277353	1341	1183.13	0	0	0
MGAT4EP	NR_038135	2807	2649.13	0	0	0
MGAT5	NM_002410	8145	7987.13	292	0.28	1.11
MGAT5B	NM_001199172,NM_144677,NM_198955	4204.6	4046.73	474	0.9	3.54
MGC12916	NR_026880	2006	1848.13	27	0.11	0.44
MGC15885	NR_026897	2315	2157.13	0	0	0
MGC16025	NR_026664	2127	1969.13	9	0.04	0.14
MGC16142	NR_026902	1291	1133.13	9	0.06	0.24
MGC16275	NR_026914	2485	2327.13	0	0	0
MGC27345	NR_046216	10079	9921.13	330	0.26	1.01
MGC27382	NR_027310	1191	1033.13	0	0	0
MGC2889	NR_026877	2194	2036.13	0	0	0
MGC32805	NR_051996	1424	1266.13	0	0	0
MGC34796	NR_073400	1887	1729.13	0	0	0
MGC39584	NR_038377	1206	1048.13	0	0	0
MGC45922	NR_038359	936	778.13	0	0	0
MGC50722	NM_001291516,NR_111982	3803	3645.13	0	0	0
MGC57346	NR_026680,NR_027295	2608	2450.13	259	0.82	3.2
MGC57346-CRHR1	NM_001256299_1,NM_001303016_2	2617	2459.13	0	0	0
MGC70870	NR_003682	3110	2952.13	25	0.07	0.26
MGC72080	NR_002822	698	540.13	239	3.41	13.39
MGEA5	NM_001142434,NM_012215	5058.68	4900.81	2510	3.95	15.5
MGLL	NM_001003794,NM_001256585,NM_007283	4552	4394.13	19	0.03	0.13
MGME1	NM_001310338,NM_001310339,NM_052865	2291.9	2134.03	378	1.37	5.36
MGMT	NM_002412	1265	1107.13	0	0	0
MGP	NM_000900,NM_001190839	1435.5	1277.63	0	0	0
MGRN1	NM_001142289,NM_001142290,NM_001142291,NM_015246,NR_102267	4308.95	4151.08	3106	5.77	22.64
MGST1	NM_001260511,NM_001260512,NM_001267598,NM_020300,NM_145764,NM_145791,NM_145792,NR_048545,NR_048547	922.9	765.03	572	5.77	22.62
MGST2	NM_001204366,NM_001204367,NM_001204368,NM_002413	800	642.13	244	2.93	11.5
MGST3	NM_004528	1518	1360.13	508	2.88	11.3
MHRT	NR_126491	876	718.13	0	0	0
MIA	NM_001202553,NM_006533	635	477.14	38	0.61	2.41
MIA-RAB4B	NR_037775	1394	1236.13	0	0	0
MIA2	NM_054024	2281	2123.13	0	0	0
MIA3	NM_001300867,NM_198551	7173.25	7015.38	321	0.35	1.38
MIAT	NR_003491,NR_033319,NR_033320,NR_033321	10057	9899.13	37	0.03	0.11
MIATNB	NR_110543	1682	1524.13	0	0	0
MIB1	NM_020774	9567	9409.13	864	0.71	2.78
MIB2	NM_001170686,NM_001170687,NM_001170688,NM_001170689,NM_080875,NR_033183	3126.45	2968.58	968	2.52	9.87
MICA	NM_000247,NM_001177519_3,NM_001289152,NM_001289153_2,NM_001289154_4	1399	1241.13	251	1.56	6.12
MICAL1	NM_001159291,NM_001286613,NM_022765	3620.09	3462.22	254	0.57	2.22
MICAL2	NM_001282663,NM_001282664,NM_001282665,NM_001282666,NM_001282667,NM_001282668,NM_014632	4575.61	4417.74	191	0.33	1.31
MICAL3	NM_001122731,NM_001136004,NM_015241	9382.81	9224.94	2814	2.35	9.23
MICALCL	NM_032867	3044	2886.13	6	0.02	0.06
MICALL1	NM_033386	4495	4337.13	8063	14.35	56.25
MICALL2	NM_182924	3099	2941.13	317	0.83	3.26
MICB	NM_001289160,NM_001289161,NM_005931	2412	2254.13	115	0.39	1.54
MICU1	NM_001195518,NM_001195519,NM_006077	2433.21	2275.34	667	2.26	8.87
MICU2	NM_152726	1933	1775.13	103	0.45	1.76
MICU3	NM_181723	3987	3829.13	10	0.02	0.08
MID1	NM_000381,NM_001098624,NM_001193277,NM_001193278,NM_001193279,NM_001193280,NM_001193281,NM_033289,NM_033290	3212.07	3054.2	876	2.21	8.68
MID1IP1	NM_001098790,NM_001098791,NM_021242	2510.49	2352.62	2370	7.77	30.48
MID1IP1-AS1	NR_046706	696	538.13	0	0	0
MID2	NM_012216,NM_052817	7255	7097.13	266	0.29	1.13
MIDN	NM_177401	3793	3635.13	5454	11.58	45.39
MIEF1	NM_001304564,NM_019008,NR_130789,NR_130790	4055.34	3897.47	2024	4.01	15.71
MIEF2	NM_001144900,NM_139162,NM_148886	2554.68	2396.81	462	1.49	5.83
MIEN1	NM_032339	754	596.13	800	10.36	40.6
MIER1	NM_001077700,NM_001077701,NM_001077702,NM_001077703,NM_001077704,NM_001146110,NM_001146111,NM_001146112,NM_001146113,NM_001278215,NM_020948	4205.22	4047.35	231	0.44	1.73
MIER2	NM_017550	2762	2604.13	775	2.3	9
MIER3	NM_001297598,NM_001297599,NM_152622	5204.14	5046.27	166	0.25	1
MIF	NM_002415	561	403.16	5414	103.63	406.3
MIF-AS1	NR_038911	2192	2034.13	15	0.06	0.22
MIF4GD	NM_001242498,NM_001242500,NM_001242501,NM_020679	1229	1071.13	263	1.89	7.43
MIIP	NM_021933	1801	1643.13	3920	18.41	72.18
MILR1	NM_001085423,NM_001291316,NM_001291317	1263	1105.13	0	0	0
MIMT1	NR_024059	1288	1130.13	0	0	0
MINA	NM_001042533,NM_001261829,NM_032778,NM_153182	5031.8	4873.93	217	0.34	1.35
MINK1	NM_001024937,NM_015716,NM_153827,NM_170663	4977.93	4820.06	1908	3.05	11.98
MINOS1	NM_001032363,NM_001204082,NM_001204083,NR_033757,NR_033758	3725.4	3567.53	226.04	0.49	1.92
MINOS1-NBL1	NM_001204088,NM_001204089	2025	1867.13	958.47	3.96	15.53
MINOS1P1	NR_051980	2282	2124.13	8	0.03	0.11
MINPP1	NM_001178117,NM_001178118,NM_004897	2897	2739.13	433	1.22	4.78
MIOS	NM_019005	3323	3165.13	139	0.34	1.33
MIOX	NM_017584	1437	1279.13	0	0	0
MIP	NM_012064	2608	2450.13	0	0	0
MIPEP	NM_005932	2429	2271.13	320	1.09	4.26
MIPEPP3	NR_038939,NR_046461	1787	1629.13	23	0.11	0.43
MIPOL1	NM_001195296,NM_001195297,NM_138731	6120	5962.13	7	0.01	0.04
MIR1-1	NR_029780	71	0	0	0	0
MIR1-1HG	NM_001302812,NM_178463	1029.5	871.63	0	0	0
MIR1-2	NR_029662	85	1.12	0	0	0
MIR100	NR_029515	80	0	0	0	0
MIR100HG	NR_024430	3082	2924.13	0	0	0
MIR101-1	NR_029516	75	0	0	0	0
MIR101-2	NR_029836	79	0	0	0	0
MIR103A1	NR_029520	78	0	0	0	0
MIR103A2	NR_029519	78	0	0	0	0
MIR103B1	NR_031721	62	0	0	0	0
MIR103B2	NR_031722	62	0	0	0	0
MIR105-1	NR_029521	81	0	0	0	0
MIR105-2	NR_029522	81	0	0	0	0
MIR106A	NR_029523	81	0	0	0	0
MIR106B	NR_029831	82	0	0	0	0
MIR107	NR_029524	81	0	0	0	0
MIR10A	NR_029608	110	3.96	0	0	0
MIR10B	NR_029609	110	3.96	0	0	0
MIR1178	NR_031589	91	1.54	0	0	0
MIR1179	NR_031590	91	1.54	0	0	0
MIR1180	NR_031591	69	0	0	0	0
MIR1181	NR_031592	81	0	0.64	0	0
MIR1182	NR_031593	97	2.09	0	0	0
MIR1183	NR_031594	89	1.39	0	0	0
MIR1184-1	NR_036049,NR_036049_1,NR_036049_2	99	2.31	0	0	0
MIR1184-2	NR_036259,NR_036259_1,NR_036259_2	99	2.31	0	0	0
MIR1184-3	NR_036260,NR_036260_1,NR_036260_2	99	2.31	0	0	0
MIR1185-1	NR_031575	85	1.12	0	0	0
MIR1185-2	NR_031571	85	1.12	0	0	0
MIR1193	NR_036132	78	0	0	0	0
MIR1197	NR_031713	88	1.32	0	0	0
MIR1199	NR_106715	119	5.89	0	0	0
MIR1200	NR_031604	76	0	0	0	0
MIR1202	NR_031606	83	0	0	0	0
MIR1203	NR_031607	85	1.12	0	0	0
MIR1204	NR_031609	67	0	0	0	0
MIR1205	NR_031610	63	0	0	0	0
MIR1206	NR_031611	59	0	0	0	0
MIR1207	NR_031612	87	1.25	0	0	0
MIR1208	NR_031613	73	0	0	0	0
MIR122	NR_029667	85	1.12	0	0	0
MIR1224	NR_030410	85	1.12	0	0	0
MIR1225	NR_030646	90	1.46	0	0	0
MIR1226	NR_031595	75	0	0	0	0
MIR1227	NR_031596	88	1.32	0	0	0
MIR1228	NR_031597	73	0	0	0	0
MIR1229	NR_031598	69	0	0	0	0
MIR1231	NR_031599	92	1.62	0	0	0
MIR1233-1	NR_036050,NR_036050_1	82	0	0	0	0
MIR1233-2	NR_036261,NR_036261_1	82	0	0	0	0
MIR1234	NR_031600	80	0	0	0	0
MIR1236	NR_031601_5	102	2.69	0	0	0
MIR1237	NR_031602	102	2.69	13	37.3	146.25
MIR1238	NR_031603	83	0	0	0	0
MIR124-1	NR_029668	85	1.12	0	0	0
MIR124-2	NR_029669	109	3.77	0	0	0
MIR124-2HG	NR_034102,NR_034103,NR_109792,NR_109793	6557	6399.13	22	0.03	0.1
MIR124-3	NR_029670	87	1.25	0	0	0
MIR1243	NR_031641	93	1.71	0	0	0
MIR1244-1	NR_036052,NR_036052_1,NR_036052_2,NR_036052_3	82	0	0	0	0
MIR1244-2	NR_036262,NR_036262_1,NR_036262_2,NR_036262_3	82	0	0	0	0
MIR1244-3	NR_036263,NR_036263_1,NR_036263_2,NR_036263_3	82	0	0	0	0
MIR1244-4	NR_128710,NR_128710_1,NR_128710_2,NR_128710_3	82	0	0	0	0
MIR1245A	NR_031647	69	0	0	0	0
MIR1245B	NR_039947	68	0	0	0	0
MIR1246	NR_031648	73	0	0	0	0
MIR1247	NR_031649	136	11.04	0	0	0
MIR1248	NR_031650	106	3.27	0	0	0
MIR1249	NR_031651	66	0	0	0	0
MIR1250	NR_031652	113	4.54	0	0	0
MIR1251	NR_031653	70	0	0	0	0
MIR1252	NR_031700	65	0	0	0	0
MIR1253	NR_031654	105	3.11	0	0	0
MIR1254-1	NR_031655	97	2.09	0	0	0
MIR1254-2	NR_039606	63	0	0	0	0
MIR1255A	NR_031656	113	4.54	0	0	0
MIR1255B1	NR_031701	63	0	0	0	0
MIR1255B2	NR_031702	67	0	0	0	0
MIR1256	NR_031657	119	5.89	0	0	0
MIR1257	NR_031658	117	5.41	0	0	0
MIR1258	NR_031659	73	0	0	0	0
MIR125A	NR_029693	86	1.18	0	0	0
MIR125B1	NR_029671	88	1.32	0	0	0
MIR125B2	NR_029694	89	1.39	0	0	0
MIR126	NR_029695	85	1.12	0	0	0
MIR1260A	NR_031661	73	0	0	0	0
MIR1260B	NR_036125	89	1.39	0	0	0
MIR1261	NR_031663	82	0	0	0	0
MIR1262	NR_031664	93	1.71	0	0	0
MIR1263	NR_031665	86	1.18	0	0	0
MIR1264	NR_031563	69	0	0	0	0
MIR1265	NR_031668	86	1.18	0	0	0
MIR1266	NR_031670	84	1.06	0	0	0
MIR1267	NR_031671	78	0	0	0	0
MIR1268A	NR_031672,NR_031672_1,NR_031672_4,NR_031672_5	52	0	0	0	0
MIR1268B	NR_039607	50	0	0	0	0
MIR1269A	NR_031673	105	3.11	0	0	0
MIR1269B	NR_039747	75	0	0	0	0
MIR127	NR_029696	97	2.09	0	0	0
MIR1270	NR_036053	83	0	0	0	0
MIR1271	NR_031569	86	1.18	0	0	0
MIR1272	NR_031674	129	8.69	0	0	0
MIR1273A	NR_031675	103	2.83	0	0	0
MIR1273C	NR_036100	77	0	0	0	0
MIR1273D	NR_036176	86	1.18	0	0	0
MIR1273E	NR_128706	102	2.69	0	0	0
MIR1273F	NR_039971	99	2.31	0	0	0
MIR1273G	NR_039972	100	2.43	0	0	0
MIR1273H	NR_106996	116	5.18	0	0	0
MIR1275	NR_031681	80	0	0	0	0
MIR1276	NR_031682	83	0	0	0	0
MIR1277	NR_031685	78	0	0	0	0
MIR1278	NR_031691	81	0	0	0	0
MIR1279	NR_031692	62	0	0	0	0
MIR128-1	NR_029672	82	0	0	0	0
MIR128-2	NR_029824	84	1.06	0	0	0
MIR1281	NR_031694	54	0	0	0	0
MIR1282	NR_031695	101	2.56	0	0	0
MIR1283-1	NR_031573	87	1.25	0	0	0
MIR1283-2	NR_031696	87	1.25	0	0	0
MIR1284	NR_031697	120	6.14	0	0	0
MIR1285-1	NR_031616	84	1.06	0	0	0
MIR1285-2	NR_031617	88	1.32	0	0	0
MIR1286	NR_031618	78	0	0	0	0
MIR1287	NR_031619	90	1.46	0	0	0
MIR1288	NR_031698	75	0	0	0	0
MIR1289-1	NR_031620	144	14.11	0	0	0
MIR1289-2	NR_031621	111	4.14	0	0	0
MIR129-1	NR_029596	72	0	0	0	0
MIR129-2	NR_029697	90	1.46	0	0	0
MIR1290	NR_031622	78	0	0	0	0
MIR1291	NR_031623	87	1.25	0	0	0
MIR1292	NR_031699	66	0	0	0	0
MIR1293	NR_031625	71	0	0	0	0
MIR1294	NR_031626	142	13.3	0	0	0
MIR1295A	NR_031627	79	0	0	0	0
MIR1295B	NR_049854	60	0	0	0	0
MIR1296	NR_031566	92	1.62	0	0	0
MIR1297	NR_031628	77	0	0	0	0
MIR1298	NR_031578	112	4.34	0	0	0
MIR1299	NR_031629	83	0	0	0	0
MIR1301	NR_031570	82	0	0	0	0
MIR1302-1	NR_031631	143	13.71	0	0	0
MIR1302-10	NR_036267,NR_036267_1,NR_036267_2,NR_036267_3	138	11.77	0	0	0
MIR1302-11	NR_036268,NR_036268_1,NR_036268_2,NR_036268_3	138	11.77	0	0	0
MIR1302-2	NR_036051,NR_036051_1,NR_036051_2,NR_036051_3	138	11.77	0	0	0
MIR1302-3	NR_031632	138	11.77	0	0	0
MIR1302-4	NR_031633	150	16.77	0	0	0
MIR1302-5	NR_031634	150	16.77	0	0	0
MIR1302-6	NR_031635	90	1.46	0	0	0
MIR1302-7	NR_031636,NR_031636_1	47.5	0	0	0	0
MIR1302-8	NR_031637	128	8.38	0	0	0
MIR1302-9	NR_036266,NR_036266_1,NR_036266_2,NR_036266_3	138	11.77	0	0	0
MIR1303	NR_031638	86	1.18	0	0	0
MIR1304	NR_031639	91	1.54	0	0	0
MIR1305	NR_031640	86	1.18	0	0	0
MIR1306	NR_031706	85	1.12	0	0	0
MIR1307	NR_031707	149	16.3	0	0	0
MIR130A	NR_029673	89	1.39	0	0	0
MIR130B	NR_029845	82	0	0	0	0
MIR132	NR_029674	101	2.56	0	0	0
MIR1321	NR_031710	79	0	0	0	0
MIR1322	NR_031711	71	0	0	0	0
MIR1323	NR_031568	73	0	0	0	0
MIR1324	NR_031714	96	1.99	0	0	0
MIR133A1	NR_029675	88	1.32	0	0	0
MIR133A1HG	NR_110369	4234	4076.13	0	0	0
MIR133A2	NR_029676	102	2.69	0	0	0
MIR133B	NR_029903	119	5.89	0	0	0
MIR134	NR_029698	73	0	0	0	0
MIR1343	NR_039836	84	1.06	0	0	0
MIR135A1	NR_029677	90	1.46	0	0	0
MIR135A2	NR_029678	100	2.43	0	0	0
MIR135B	NR_029893	97	2.09	0	0	0
MIR136	NR_029699	82	0	0	0	0
MIR137	NR_029679	102	2.69	0	0	0
MIR137HG	NR_046105	2469	2311.13	0	0	0
MIR138-1	NR_029700	99	2.31	0	0	0
MIR138-2	NR_029680	84	1.06	0	0	0
MIR139	NR_029603	68	0	0	0	0
MIR140	NR_029681	100	2.43	0	0	0
MIR141	NR_029682	95	1.89	0	0	0
MIR142	NR_029683	87	1.25	0	0	0
MIR143	NR_029684	106	3.27	0	0	0
MIR143HG	NR_105059,NR_105060	971	813.13	0	0	0
MIR144	NR_029685	86	1.18	0	0	0
MIR145	NR_029686	88	1.32	0	0	0
MIR1468	NR_031567	86	1.18	0	0	0
MIR1469	NR_031715	47	0	0	0	0
MIR146A	NR_029701	99	2.31	0	0	0
MIR146B	NR_030169	73	0	0	0	0
MIR1470	NR_031716	61	0	0	0	0
MIR1471	NR_031717	57	0	0	0	0
MIR147A	NR_029604	72	0	0	0	0
MIR147B	NR_030599	80	0	0	0	0
MIR148A	NR_029597	68	0	0	0	0
MIR148B	NR_029894	99	2.31	0	0	0
MIR149	NR_029702	89	1.39	0	0	0
MIR150	NR_029703	84	1.06	0	0	0
MIR151A	NR_029892	90	1.46	0	0	0
MIR151B	NR_039601	96	1.99	0	0	0
MIR152	NR_029687	87	1.25	0	0	0
MIR153-1	NR_029688	90	1.46	0	0	0
MIR153-2	NR_029689	87	1.25	0	0	0
MIR1537	NR_031718	61	0	0	0	0
MIR1538	NR_031719	61	0	0	0	0
MIR1539	NR_031720	50	0	0	0	0
MIR154	NR_029704	84	1.06	0	0	0
MIR155	NR_030784	65	0	0	0	0
MIR155HG	NR_001458	1474	1316.13	0	0	0
MIR1587	NR_039763	53	0	0	0	0
MIR15A	NR_029485	83	0	0	0	0
MIR15B	NR_029663	98	2.2	0	0	0
MIR16-1	NR_029486	89	1.39	0	0	0
MIR16-2	NR_029525	81	0	0	0	0
MIR17	NR_029487	84	1.06	0	0	0
MIR17HG	NR_027349,NR_027350	2262.07	2104.2	158	0.58	2.27
MIR181A1	NR_029626	110	3.96	0	0	0
MIR181A1HG	NR_040073	604	446.14	12	0.21	0.81
MIR181A2	NR_029611	110	3.96	0	0	0
MIR181A2HG	NR_038975	617	459.14	16	0.27	1.05
MIR181B1	NR_029612	110	3.96	0	0	0
MIR181B2	NR_029782	89	1.39	0	0	0
MIR181C	NR_029613	110	3.96	0	0	0
MIR181D	NR_030179	137	11.4	0	0	0
MIR182	NR_029614	110	3.96	0	0	0
MIR1825	NR_031726	53	0	0	0	0
MIR1827	NR_031728	66	0	0	0	0
MIR183	NR_029615	110	3.96	0	0	0
MIR184	NR_029705	84	1.06	0	0	0
MIR185	NR_029706	82	0	0	0	0
MIR186	NR_029707	86	1.18	0	0	0
MIR187	NR_029616	109	3.77	0	0	0
MIR188	NR_029708	86	1.18	0	0	0
MIR18A	NR_029488	71	0	0	0	0
MIR18B	NR_029949	71	0	0	0	0
MIR1908	NR_031729	80	0	0	0	0
MIR1909	NR_031730	80	0	0	0	0
MIR190A	NR_029709	85	1.12	0	0	0
MIR190B	NR_030600	79	0	0	0	0
MIR191	NR_029690	92	1.62	0	0	0
MIR1910	NR_031731	80	0	0	0	0
MIR1911	NR_031732	80	0	0	0	0
MIR1912	NR_031733	80	0	0	0	0
MIR1913	NR_031734	80	0	0	0	0
MIR1914	NR_031735	80	0	0	0	0
MIR1915	NR_031736	80	0	0	0	0
MIR192	NR_029578	110	3.96	0	0	0
MIR193A	NR_029710	88	1.32	0	0	0
MIR193B	NR_030177	83	0	0	0	0
MIR194-1	NR_029711	85	1.12	0	0	0
MIR194-2	NR_029829	85	1.12	0	0	0
MIR195	NR_029712	87	1.25	0	0	0
MIR196A1	NR_029582	70	0	0	0	0
MIR196A2	NR_029617	110	3.96	0	0	0
MIR196B	NR_029911	84	1.06	0	0	0
MIR197	NR_029583	75	0	0	0	0
MIR1972-1	NR_036054_2,NR_036054_3	77	0	0	0	0
MIR1972-2	NR_036265_2,NR_036265_3	77	0	0	0	0
MIR1973	NR_031737	44	0	0	0	0
MIR1976	NR_031740	52	0	0	0	0
MIR198	NR_029584	62	0	0	0	0
MIR199A1	NR_029586	71	0	0	0	0
MIR199A2	NR_029618	110	3.96	0	0	0
MIR199B	NR_029619	110	3.96	0	0	0
MIR19A	NR_029489	82	0	0	0	0
MIR19B1	NR_029490	87	1.25	0	0	0
MIR19B2	NR_029491	96	1.99	0	0	0
MIR200A	NR_029834	90	1.46	0	0	0
MIR200B	NR_029639	95	1.89	0	0	0
MIR200C	NR_029779	68	0	0	0	0
MIR202	NR_030170	110	3.96	0	0	0
MIR202HG	NR_108078,NR_108079	741	583.13	0	0	0
MIR203A	NR_029620	110	3.96	0	0	0
MIR203B	NR_039859	86	1.18	0	0	0
MIR204	NR_029621	110	3.96	0	0	0
MIR205	NR_029622	110	3.96	0	0	0
MIR2052	NR_031744	55	0	0	0	0
MIR2052HG	NR_033830	2125	1967.13	0	0	0
MIR2053	NR_031745	91	1.54	0	0	0
MIR2054	NR_031746	49	0	0	0	0
MIR205HG	NM_001104548	890	732.13	0	0	0
MIR206	NR_029713	86	1.18	0	0	0
MIR208A	NR_029595	71	0	0	0	0
MIR208B	NR_030624	77	0	0	0	0
MIR20A	NR_029492	71	0	0	0	0
MIR20B	NR_029950	69	0	0	0	0
MIR21	NR_029493	72	0	0	0	0
MIR210	NR_029623_1	110	3.96	0	0	0
MIR210HG	NR_038262	2303	2145.13	8	0.03	0.11
MIR211	NR_029624	110	3.96	0	0	0
MIR2110	NR_031747	75	0	0	0	0
MIR2113	NR_031579	89	1.39	0	0	0
MIR2114	NR_031748	80	0	0	0	0
MIR2115	NR_031749	100	2.43	0	0	0
MIR2116	NR_031750	80	0	0	0	0
MIR2117	NR_031751	80	0	0	0	0
MIR212	NR_029625	110	3.96	18	35.12	137.7
MIR214	NR_029627	110	3.96	0	0	0
MIR215	NR_029628	110	3.96	0	0	0
MIR216A	NR_029629	110	3.96	0	0	0
MIR216B	NR_030623	82	0	0	0	0
MIR217	NR_029630	110	3.96	0	0	0
MIR217HG	NR_126406	685	527.14	0	0	0
MIR218-1	NR_029631	110	3.96	0	0	0
MIR218-2	NR_029632	110	3.96	0	0	0
MIR219A1	NR_029633_2	110	3.96	0	0	0
MIR219A2	NR_029837	97	2.09	0	0	0
MIR219B	NR_039815	88	1.32	0	0	0
MIR22	NR_029494	85	1.12	0	0	0
MIR221	NR_029635	110	3.96	0	0	0
MIR222	NR_029636	110	3.96	0	0	0
MIR223	NR_029637	110	3.96	0	0	0
MIR224	NR_029638	81	0	0	0	0
MIR2276	NR_031753	89	1.39	0	0	0
MIR2277	NR_031754	93	1.71	0	0	0
MIR2278	NR_031755	96	1.99	0	0	0
MIR22HG	NR_028502,NR_028503,NR_028504,NR_028505	2654	2496.13	145	0.45	1.76
MIR2355	NR_036227	87	1.25	0	0	0
MIR2392	NR_039729	84	1.06	0	0	0
MIR23A	NR_029495	73	0	0	0	0
MIR23B	NR_029664	97	2.09	0	0	0
MIR23C	NR_037414	100	2.43	0	0	0
MIR24-1	NR_029496	68	0	0	0	0
MIR24-2	NR_029497	73	0	0	0	0
MIR2467	NR_039948	81	0	0	0	0
MIR25	NR_029498	84	1.06	0	0	0
MIR2681	NR_039603	105	3.11	0	0	0
MIR2682	NR_039604	109	3.77	0	0	0
MIR26A1	NR_029499	77	0	0	0	0
MIR26A2	NR_029847	84	1.06	0	0	0
MIR26B	NR_029500	77	0	0	0	0
MIR27A	NR_029501	78	0	0	0	0
MIR27B	NR_029665	97	2.09	0	0	0
MIR28	NR_029502	86	1.18	0	0	0
MIR2861	NR_036055	90	1.46	0	0	0
MIR2909	NR_036056_1	69	0	0	0	0
MIR296	NR_029844	80	0	0	0	0
MIR297	NR_030643	66	0	0	0	0
MIR298	NR_030580	88	1.32	0	0	0
MIR299	NR_029841	63	0	0	0	0
MIR29A	NR_029503	64	0	0	0	0
MIR29B1	NR_029517	81	0	0	0	0
MIR29B2	NR_029518	81	0	0	0	0
MIR29C	NR_029832	88	1.32	0	0	0
MIR300	NR_030582	82	0	0	0	0
MIR301A	NR_029842	86	1.18	0	0	0
MIR301B	NR_030622	78	0	0	0	0
MIR302A	NR_029835	69	0	0	0	0
MIR302B	NR_029857	73	0	0	0	0
MIR302C	NR_029858	68	0	0	0	0
MIR302D	NR_029859	68	0	0	0	0
MIR302E	NR_031683	72	0	0	0	0
MIR302F	NR_031684	51	0	0	0	0
MIR3064	NR_039891	66	0	0	0	0
MIR3065	NR_036151	79	0	0	0	0
MIR3074	NR_036109	81	0	0	0	0
MIR30A	NR_029504	71	0	0	0	0
MIR30B	NR_029666	88	1.32	0	0	0
MIR30C1	NR_029833	89	1.39	0	0	0
MIR30C2	NR_029598	72	0	0	0	0
MIR30D	NR_029599	70	0	0	0	0
MIR30E	NR_029846	92	1.62	0	0	0
MIR31	NR_029505	71	0	0	0	0
MIR3115	NR_036057	68	0	0	0	0
MIR3116-1	NR_036058	74	0	0	0	0
MIR3116-2	NR_036059	68	0	0	0	0
MIR3117	NR_036060	78	0	0	0	0
MIR3118-1	NR_036061,NR_036061_1	76	0	0	0	0
MIR3118-2	NR_036062,NR_036062_2,NR_036062_3	75	0	0	0	0
MIR3118-3	NR_036063,NR_036063_1,NR_036063_3	75	0	0	0	0
MIR3118-4	NR_036134_1,NR_036134_2,NR_036134_3	75	0	0	0	0
MIR3119-1	NR_036064	85	1.12	0	0	0
MIR3119-2	NR_036065	85	1.12	0	0	0
MIR3120	NR_036066	81	0	0	0	0
MIR3121	NR_036067	77	0	0	0	0
MIR3122	NR_036068	73	0	0	0	0
MIR3123	NR_036069	75	0	0	0	0
MIR3124	NR_036070	67	0	0	0	0
MIR3125	NR_036072	78	0	0	0	0
MIR3126	NR_036073	74	0	0	0	0
MIR3127	NR_036074	76	0	0	0	0
MIR3128	NR_036075	66	0	0	0	0
MIR3129	NR_036076	76	0	0	0	0
MIR3130-1	NR_036077	75	0	0	0	0
MIR3130-2	NR_036078	75	0	0	0	0
MIR3131	NR_036081	63	0	0	0	0
MIR3132	NR_036082	75	0	0	0	0
MIR3133	NR_036083	78	0	0	0	0
MIR3134	NR_036085	74	0	0	0	0
MIR3135A	NR_036086	77	0	0	0	0
MIR3135B	NR_039668	68	0	0	0	0
MIR3136	NR_036087	78	0	0	0	0
MIR3137	NR_036089	75	0	0	0	0
MIR3138	NR_036090	82	0	0	0	0
MIR3139	NR_036091	76	0	0	0	0
MIR3140	NR_036092	90	1.46	0	0	0
MIR3141	NR_036094	61	0	0	0	0
MIR3142	NR_036095	82	0	0	0	0
MIR3143	NR_036096	63	0	0	0	0
MIR3144	NR_036098	79	0	0	0	0
MIR3145	NR_036099	82	0	0	0	0
MIR3146	NR_036101	79	0	0	0	0
MIR3147	NR_036102	66	0	0	0	0
MIR3148	NR_036104	77	0	0	0	0
MIR3149	NR_130460	83	0	0	0	0
MIR3150A	NR_036105	80	0	0	0	0
MIR3150B	NR_037484	86	1.18	0	0	0
MIR3151	NR_036106	76	0	0	0	0
MIR3152	NR_036107	74	0	0	0	0
MIR3153	NR_036108	82	0	0	0	0
MIR3154	NR_036110	84	1.06	0	0	0
MIR3155A	NR_036111	82	0	0	0	0
MIR3155B	NR_039698	56	0	0	0	0
MIR3156-1	NR_036112	75	0	0	0	0
MIR3156-2	NR_036153	77	0	0	0	0
MIR3156-3	NR_036164	77	0	0	0	0
MIR3157	NR_036113	85	1.12	0	0	0
MIR3158-1	NR_036114	81	0	0	0	0
MIR3158-2	NR_036115	81	0	0	0	0
MIR3159	NR_036116	74	0	0	0	0
MIR3160-1	NR_036117	85	1.12	0	0	0
MIR3160-2	NR_036118	81	0	0	0	0
MIR3161	NR_036119	77	0	0	0	0
MIR3162	NR_036120	82	0	0	0	0
MIR3163	NR_036121	73	0	0	0	0
MIR3164	NR_036122	83	0	0	0	0
MIR3165	NR_036123	75	0	0	0	0
MIR3166	NR_036124	92	1.62	0	0	0
MIR3167	NR_036126	85	1.12	0	0	0
MIR3168	NR_036127	82	0	0	0	0
MIR3169	NR_036128	83	0	0	0	0
MIR3170	NR_036129	77	0	0	0	0
MIR3171	NR_130461	74	0	0	0	0
MIR3173	NR_036131	68	0	0	0	0
MIR3174	NR_036135	87	1.25	0	0	0
MIR3175	NR_036136	77	0	0	0	0
MIR3176	NR_036137	90	1.46	0	0	0
MIR3177	NR_036138	82	0	0	0	0
MIR3178	NR_036139	84	1.06	0	0	0
MIR3179-1	NR_036140_3,NR_036140_4,NR_036140_5,NR_036140_6	84	1.06	0	0	0
MIR3179-2	NR_036143,NR_036143_1,NR_036143_2,NR_036143_3	84	1.06	0	0	0
MIR3179-3	NR_036145,NR_036145_1,NR_036145_2,NR_036145_3	84	1.06	0	0	0
MIR3179-4	NR_128709,NR_128709_1,NR_128709_3,NR_128709_4	84	1.06	0	0	0
MIR3180-1	NR_036141,NR_036141_1,NR_036141_2,NR_036141_3	94	1.79	0	0	0
MIR3180-2	NR_036142,NR_036142_1,NR_036142_2,NR_036142_3	88	1.32	0	0	0
MIR3180-3	NR_036144_3,NR_036144_4,NR_036144_5,NR_036144_6	94	1.79	0	0	0
MIR3180-4	NR_037466	153	18.25	0	0	0
MIR3180-5	NR_037467	153	18.25	47	19.87	77.91
MIR3181	NR_130462	73	0	0	0	0
MIR3182	NR_036147	63	0	0	0	0
MIR3183	NR_036148	84	1.06	0	0	0
MIR3184	NR_036149	75	0	0	0	0
MIR3185	NR_036150	68	0	0	0	0
MIR3186	NR_036152	85	1.12	0	0	0
MIR3187	NR_036154	70	0	0	0	0
MIR3188	NR_036155	85	1.12	0	0	0
MIR3189	NR_036156	73	0	0	0	0
MIR3190	NR_036158	80	0	0	0	0
MIR3191	NR_036159	76	0	0	0	0
MIR3192	NR_036160	77	0	0	0	0
MIR3193	NR_036161	55	0	0	0	0
MIR3194	NR_036162	73	0	0	0	0
MIR3195	NR_130463	84	1.06	0	0	0
MIR3196	NR_036163	64	0	0	0	0
MIR3197	NR_036167	73	0	0	0	0
MIR3198-1	NR_036168	80	0	0	0	0
MIR3198-2	NR_039851	80	0	0	0	0
MIR3199-1	NR_036169	88	1.32	0	0	0
MIR3199-2	NR_036170	86	1.18	0	0	0
MIR31HG	NR_027054	2148	1990.13	0	0	0
MIR32	NR_029506	70	0	0	0	0
MIR3200	NR_036171	85	1.12	0	0	0
MIR3201	NR_036172	52	0	0	0	0
MIR3202-1	NR_036174	81	0	0	0	0
MIR3202-2	NR_036175	79	0	0	0	0
MIR320A	NR_029714	82	0	0	0	0
MIR320B1	NR_031564	79	0	0	0	0
MIR320B2	NR_031574	138	11.77	0	0	0
MIR320C1	NR_031565	88	1.32	0	0	0
MIR320C2	NR_031724	50	0	0	0	0
MIR320D1	NR_031723	48	0	0	0	0
MIR320D2	NR_031725	48	0	0	0	0
MIR320E	NR_036157	53	0	0	0	0
MIR323A	NR_029890	86	1.18	0	0	0
MIR323B	NR_036133	82	0	0	0	0
MIR324	NR_029896	83	0	0	0	0
MIR325	NR_029905	98	2.2	0	0	0
MIR325HG	NR_110400,NR_110401,NR_110402,NR_110403,NR_110404,NR_110405,NR_110406	1013	855.13	0	0	0
MIR326	NR_029891	95	1.89	0	0	0
MIR328	NR_029887	75	0	0	0	0
MIR329-1	NR_029967	80	0	0	0	0
MIR329-2	NR_029968	84	1.06	0	0	0
MIR330	NR_029886	94	1.79	0	0	0
MIR331	NR_029895	94	1.79	0	0	0
MIR335	NR_029899	94	1.79	0	0	0
MIR337	NR_029889	93	1.71	0	0	0
MIR338	NR_029897	67	0	0	0	0
MIR339	NR_029898	94	1.79	0	0	0
MIR33A	NR_029507	69	0	0	0	0
MIR33B	NR_030361	96	1.99	0	0	0
MIR340	NR_029885	95	1.89	0	0	0
MIR342	NR_029888	99	2.31	0	0	0
MIR345	NR_029906	98	2.2	0	0	0
MIR346	NR_029907	95	1.89	0	0	0
MIR34A	NR_029610	110	3.96	0	0	0
MIR34B	NR_029839	84	1.06	0	0	0
MIR34C	NR_029840	77	0	0	0	0
MIR3529	NR_039867	78	0	0	0	0
MIR3591	NR_039899	73	0	0	0	0
MIR3605	NR_037400	100	2.43	0	0	0
MIR3606	NR_037401	63	0	0	0	0
MIR3607	NR_037402	79	0	0	0	0
MIR3609	NR_037403	80	0	0	0	0
MIR361	NR_029848	72	0	0	0	0
MIR3610	NR_037404	73	0	0	0	0
MIR3611	NR_037405	83	0	0	0	0
MIR3612	NR_037406	87	1.25	0	0	0
MIR3613	NR_037407	87	1.25	0	0	0
MIR3614	NR_037408	86	1.18	0	0	0
MIR3615	NR_037409	87	1.25	0	0	0
MIR3616	NR_037410	92	1.62	0	0	0
MIR3617	NR_037411	79	0	0	0	0
MIR3618	NR_037412	88	1.32	0	0	0
MIR3619	NR_037413	83	0	0	0	0
MIR362	NR_029850	64	0	0	0	0
MIR3620	NR_037415	79	0	0	0	0
MIR3621	NR_037416	85	1.12	0	0	0
MIR3622A	NR_037417	83	0	0	0	0
MIR3622B	NR_037418	95	1.89	0	0	0
MIR363	NR_029852	75	0	0	0	0
MIR3646	NR_037419	84	1.06	0	0	0
MIR3648-1	NR_037421,NR_037421_1	180	35.91	32.12	6.9	27.06
MIR3648-2	NR_128711,NR_128711_1	180	35.91	32.12	6.9	27.06
MIR3649	NR_037422	66	0	0	0	0
MIR3650	NR_037423	60	0	0	0	0
MIR3651	NR_037424	90	1.46	0	0	0
MIR3652	NR_037425	131	9.33	57.9	47.88	187.72
MIR3653	NR_037426	110	3.96	0	0	0
MIR3654	NR_037427,NR_037427_1	56	0	0	0	0
MIR3655	NR_037428	83	0	0	0	0
MIR3656	NR_037429	69	0	0	0	0
MIR3657	NR_037430	117	5.41	0	0	0
MIR3658	NR_037431	56	0	0	0	0
MIR3659	NR_037432	99	2.31	0	0	0
MIR365A	NR_029854	87	1.25	0	0	0
MIR365B	NR_029856	111	4.14	0	0	0
MIR3660	NR_037433	100	2.43	0	0	0
MIR3661	NR_037434	96	1.99	0	0	0
MIR3662	NR_037435	95	1.89	0	0	0
MIR3663	NR_037436	97	2.09	0	0	0
MIR3663HG	NR_121650,NR_121651	1473.5	1315.64	0	0	0
MIR3664	NR_037437	99	2.31	0	0	0
MIR3665	NR_037438	105	3.11	0	0	0
MIR3666	NR_037439	111	4.14	0	0	0
MIR3667	NR_037440	74	0	0	0	0
MIR3668	NR_037441	75	0	0	0	0
MIR367	NR_029860	68	0	0	0	0
MIR3670-1	NR_037442,NR_037442_1,NR_037442_2,NR_037442_3,NR_037442_4	65	0	0	0	0
MIR3670-2	NR_049832,NR_049832_1,NR_049832_2,NR_049832_3,NR_049832_4	65	0	0	0	0
MIR3670-3	NR_128712,NR_128712_1,NR_128712_3,NR_128712_4,NR_128712_5	65	0	0	0	0
MIR3670-4	NR_128713,NR_128713_1,NR_128713_2,NR_128713_3,NR_128713_4	65	0	0	0	0
MIR3671	NR_037443	88	1.32	0	0	0
MIR3672	NR_037444	82	0	0	0	0
MIR3674	NR_037445	68	0	0	0	0
MIR3675	NR_037446,NR_037446_1,NR_037446_2,NR_037446_3	73.5	0	0	0	0
MIR3677	NR_037448	60	0	0	0	0
MIR3678	NR_037449	94	1.79	0	0	0
MIR3679	NR_037450	68	0	0	0	0
MIR3680-1	NR_037451,NR_037451_1	87	1.25	0	0	0
MIR3680-2	NR_049833,NR_049833_1	87	1.25	0	0	0
MIR3681	NR_037452	72	0	0	0	0
MIR3682	NR_037453	84	1.06	0	0	0
MIR3683	NR_037454	82	0	0	0	0
MIR3684	NR_037455	74	0	0	0	0
MIR3685	NR_037456	62	0	0	0	0
MIR3686	NR_037457	86	1.18	0	0	0
MIR3687-1	NR_037458,NR_037458_1,NR_037458_2,NR_037458_3	61	0	0	0	0
MIR3687-2	NR_128714,NR_128714_1,NR_128714_2,NR_128714_3	61	0	0	0	0
MIR3688-1	NR_037459	93	1.71	0	0	0
MIR3688-2	NR_039963	87	1.25	0	0	0
MIR3689A	NR_037460	78	0	0	0	0
MIR3689B	NR_037469	148	15.84	0	0	0
MIR3689C	NR_039691	72	0	0	0	0
MIR3689D1	NR_039693	74	0	0	0	0
MIR3689D2	NR_039694	80	0	0	0	0
MIR3689E	NR_039695	72	0	0	0	0
MIR3689F	NR_039696	66	0	0	0	0
MIR369	NR_029862	70	0	0	0	0
MIR3690	NR_037461,NR_037461_1	75	0	0	0	0
MIR3691	NR_037462	90	1.46	0	0	0
MIR3692	NR_037463	69	0	0	0	0
MIR370	NR_029863	75	0	0	0	0
MIR3713	NR_037464	45	0	0	0	0
MIR3714	NR_037465	65	0	0	0	0
MIR371A	NR_029864	67	0	0	0	0
MIR371B	NR_039909	66	0	0	0	0
MIR372	NR_029865	67	0	0	0	0
MIR373	NR_029866	69	0	0	0	0
MIR374A	NR_030785	72	0	0	0	0
MIR374B	NR_030620	72	0	0	0	0
MIR374C	NR_037511	70	0	0	0	0
MIR375	NR_029867	64	0	0	0	0
MIR376A1	NR_029868	68	0	0	0	0
MIR376A2	NR_030266	80	0	0	0	0
MIR376B	NR_030157	100	2.43	0	0	0
MIR376C	NR_029861	66	0	0	0	0
MIR377	NR_029869	69	0	0	0	0
MIR378A	NR_029870	66	0	0	0	0
MIR378B	NR_036084	57	0	0	0	0
MIR378C	NR_036180	81	0	0	0	0
MIR378D1	NR_039608	54	0	0	0	0
MIR378D2	NR_039602	98	2.2	0	0	0
MIR378E	NR_039609	79	0	0	0	0
MIR378F	NR_039615	78	0	0	0	0
MIR378G	NR_039620	41	0	0	0	0
MIR378H	NR_039667	83	0	0	0	0
MIR378I	NR_039760	76	0	0	0	0
MIR378J	NR_106744	109	3.77	0	0	0
MIR379	NR_029871	67	0	0	0	0
MIR380	NR_029872	61	0	0	0	0
MIR381	NR_029873	75	0	0	0	0
MIR381HG	NR_104192	425	267.37	0	0	0
MIR382	NR_029874	76	0	0	0	0
MIR383	NR_029875	73	0	0	0	0
MIR384	NR_029909	88	1.32	0	0	0
MIR3907	NR_037468	151	17.25	0	0	0
MIR3908	NR_037470	126	7.78	0	0	0
MIR3909	NR_037471	119	5.89	0	0	0
MIR3910-1	NR_037472	111	4.14	0	0	0
MIR3910-2	NR_037489	79	0	0	0	0
MIR3911	NR_037473	109	3.77	0	0	0
MIR3912	NR_037474	105	3.11	0	0	0
MIR3913-1	NR_037475	102	2.69	0	0	0
MIR3913-2	NR_037476	100	2.43	0	0	0
MIR3914-1	NR_037477	99	2.31	0	0	0
MIR3914-2	NR_037479	95	1.89	0	0	0
MIR3915	NR_037478	97	2.09	0	0	0
MIR3916	NR_037480	94	1.79	0	0	0
MIR3917	NR_037481	93	1.71	0	0	0
MIR3918	NR_037482	93	1.71	0	0	0
MIR3919	NR_037483	89	1.39	0	0	0
MIR3920	NR_037485	86	1.18	0	0	0
MIR3921	NR_037486	85	1.12	0	0	0
MIR3922	NR_037487	84	1.06	0	0	0
MIR3923	NR_037488	83	0	0	0	0
MIR3924	NR_037490	81	0	0	0	0
MIR3925	NR_037491	77	0	0	0	0
MIR3926-1	NR_037492	73	0	0	0	0
MIR3926-2	NR_037495	63	0	0	0	0
MIR3927	NR_037493	71	0	0	0	0
MIR3928	NR_037496	58	0	0	0	0
MIR3929	NR_037497	55	0	0	0	0
MIR3934	NR_037498	107	3.43	0	0	0
MIR3935	NR_037499	104	2.97	0	0	0
MIR3936	NR_037500	110	3.96	0	0	0
MIR3937	NR_037501	106	3.27	0	0	0
MIR3938	NR_037502	103	2.83	0	0	0
MIR3939	NR_037504	106	3.27	0	0	0
MIR3940	NR_037505	102	2.69	0	0	0
MIR3941	NR_037506	103	2.83	0	0	0
MIR3942	NR_037507	109	3.77	0	0	0
MIR3943	NR_037508	100	2.43	0	0	0
MIR3944	NR_037509	108	3.6	0	0	0
MIR3945	NR_037510	98	2.2	0	0	0
MIR3960	NR_039767	91	1.54	0	0	0
MIR3972	NR_039768	87	1.25	0	0	0
MIR3973	NR_039769	107	3.43	0	0	0
MIR3974	NR_039770	96	1.99	0	0	0
MIR3975	NR_039771	70	0	0	0	0
MIR3976	NR_039772	139	12.14	0	0	0
MIR3976HG	NR_038839	1690	1532.13	0	0	0
MIR3977	NR_039773	70	0	0	0	0
MIR3978	NR_039774	101	2.56	0	0	0
MIR409	NR_029975	79	0	0	0	0
MIR410	NR_030156	80	0	0	0	0
MIR411	NR_030389	96	1.99	0	0	0
MIR412	NR_030155	91	1.54	0	0	0
MIR421	NR_030398	85	1.12	0	0	0
MIR422A	NR_029944	90	1.46	0	0	0
MIR423	NR_029945	94	1.79	0	0	0
MIR424	NR_029946	98	2.2	0	0	0
MIR425	NR_029948	87	1.25	0	0	0
MIR4251	NR_036215	61	0	0	0	0
MIR4252	NR_036218	63	0	0	0	0
MIR4253	NR_036214	68	0	0	0	0
MIR4254	NR_036216	76	0	0	0	0
MIR4255	NR_036217	72	0	0	0	0
MIR4256	NR_036210	64	0	0	0	0
MIR4257	NR_036211	86	1.18	0	0	0
MIR4258	NR_036212	91	1.54	0	0	0
MIR4259	NR_130464	101	2.56	0	0	0
MIR4260	NR_036213	67	0	0	0	0
MIR4261	NR_036222	58	0	0	0	0
MIR4262	NR_036226	54	0	0	0	0
MIR4263	NR_036230	83	0	0	0	0
MIR4264	NR_036231	66	0	0	0	0
MIR4265	NR_036223	99	2.31	0	0	0
MIR4266	NR_036224	55	0	0	0	0
MIR4267	NR_036225	82	0	0	0	0
MIR4268	NR_036228	64	0	0	0	0
MIR4269	NR_036229	84	1.06	0	0	0
MIR4270	NR_036232	70	0	0	0	0
MIR4271	NR_036233	67	0	0	0	0
MIR4272	NR_036234	64	0	0	0	0
MIR4273	NR_036235	84	1.06	0	0	0
MIR4274	NR_036238	91	1.54	0	0	0
MIR4275	NR_036237	87	1.25	0	0	0
MIR4276	NR_036236	70	0	0	0	0
MIR4277	NR_036240	84	1.06	0	0	0
MIR4278	NR_036242	69	0	0	0	0
MIR4279	NR_036241	58	0	0	0	0
MIR4280	NR_036243	76	0	0	0	0
MIR4281	NR_036239	62	0	0	0	0
MIR4282	NR_036244	67	0	0	0	0
MIR4283-1	NR_036246,NR_036246_1	80	0	0	0	0
MIR4283-2	NR_036270,NR_036270_1	80	0	0	0	0
MIR4284	NR_036247	81	0	0	0	0
MIR4285	NR_036245	85	1.12	0	0	0
MIR4286	NR_036248	93	1.71	0	0	0
MIR4287	NR_036249	78	0	0	0	0
MIR4288	NR_036250	67	0	0	0	0
MIR4289	NR_036252	70	0	0	0	0
MIR429	NR_029957	83	0	0	0	0
MIR4290	NR_036253	95	1.89	0	0	0
MIR4291	NR_036254	65	0	0	0	0
MIR4292	NR_036251	67	0	0	0	0
MIR4293	NR_036181	78	0	0	0	0
MIR4294	NR_036182	76	0	0	0	0
MIR4295	NR_036177	85	1.12	0	0	0
MIR4296	NR_036178	88	1.32	0	0	0
MIR4297	NR_036179	76	0	0	0	0
MIR4298	NR_036185	73	0	0	0	0
MIR4299	NR_036184	72	0	0	0	0
MIR4300	NR_036186	96	1.99	0	0	0
MIR4301	NR_036183	66	0	0	0	0
MIR4302	NR_036188	60	0	0	0	0
MIR4303	NR_036189	66	0	0	0	0
MIR4304	NR_036187	62	0	0	0	0
MIR4305	NR_036190	102	2.69	0	0	0
MIR4306	NR_036191	91	1.54	0	0	0
MIR4307	NR_036193	84	1.06	0	0	0
MIR4308	NR_036194	81	0	0	0	0
MIR4309	NR_036192	83	0	0	0	0
MIR431	NR_029965	114	4.74	0	0	0
MIR4310	NR_036195	57	0	0	0	0
MIR4311	NR_036196	100	2.43	0	0	0
MIR4312	NR_036197	76	0	0	0	0
MIR4313	NR_036198	101	2.56	0	0	0
MIR4314	NR_036201	92	1.62	0	0	0
MIR4315-1	NR_036199,NR_036199_1	73	0	0	0	0
MIR4315-2	NR_036271_1,NR_036271_2	73	0	0	0	0
MIR4316	NR_036200	71	0	0	0	0
MIR4317	NR_036205	65	0	0	0	0
MIR4318	NR_036202	81	0	0	0	0
MIR4319	NR_036203	85	1.12	0	0	0
MIR432	NR_030173	94	1.79	0	0	0
MIR4320	NR_036204	65	0	0	0	0
MIR4321	NR_036207	80	0	0	0	0
MIR4322	NR_036206	73	0	0	0	0
MIR4323	NR_036208	69	0	0	0	0
MIR4324	NR_036209	72	0	0	0	0
MIR4325	NR_036219	90	1.46	0	0	0
MIR4326	NR_036220	59	0	0	0	0
MIR4327	NR_036221	85	1.12	0	0	0
MIR4328	NR_036258	56	0	0	0	0
MIR4329	NR_036255	71	0	0	0	0
MIR433	NR_029966	93	1.71	0	0	0
MIR4330	NR_036256	105	3.11	0	0	0
MIR4417	NR_039612	73	0	0	0	0
MIR4418	NR_039613	62	0	0	0	0
MIR4419A	NR_039614	77	0	0	0	0
MIR4419B	NR_039720	68	0	0	0	0
MIR4420	NR_039616	77	0	0	0	0
MIR4421	NR_039617	69	0	0	0	0
MIR4422	NR_039618	83	0	0	0	0
MIR4423	NR_039619	80	0	0	0	0
MIR4424	NR_039622	86	1.18	0	0	0
MIR4425	NR_039623	84	1.06	0	0	0
MIR4426	NR_039624,NR_039624_1,NR_039624_2	61	0	0	0	0
MIR4427	NR_039625	68	0	0	0	0
MIR4428	NR_039626	73	0	0	0	0
MIR4429	NR_039627	73	0	0	0	0
MIR4430	NR_039628	49	0	0	0	0
MIR4431	NR_039630	94	1.79	0	0	0
MIR4432	NR_039631	84	1.06	0	0	0
MIR4433A	NR_039632	81	0	0	0	0
MIR4433B	NR_106995	102	2.69	0	0	0
MIR4434	NR_039633	53	0	0	0	0
MIR4435-1	NR_039634,NR_039634_1	80	0	0	0	0
MIR4435-2	NR_039636,NR_039636_1	74	0	0	0	0
MIR4435-2HG	NR_015395,NR_024373	561.22	403.38	87.78	1.68	6.58
MIR4436A	NR_039635	85	1.12	0	0	0
MIR4436B1	NR_039941,NR_039941_1	91	1.54	0	0	0
MIR4436B2	NR_049830,NR_049830_1	91	1.54	0	0	0
MIR4437	NR_039637	60	0	0	0	0
MIR4438	NR_039640	93	1.71	0	0	0
MIR4439	NR_039641	80	0	0	0	0
MIR4440	NR_039642	98	2.2	0	0	0
MIR4441	NR_039643	100	2.43	0	0	0
MIR4442	NR_039644	67	0	0	0	0
MIR4443	NR_039645	53	0	0	0	0
MIR4444-1	NR_039646,NR_039646_1	73	0	0	0	0
MIR4444-2	NR_049831,NR_049831_1	73	0	0	0	0
MIR4445	NR_039647	70	0	0	0	0
MIR4446	NR_039648	67	0	0	0	0
MIR4447	NR_039649	91	1.54	0	0	0
MIR4448	NR_039650	86	1.18	0	0	0
MIR4449	NR_039651	66	0	0	0	0
MIR4450	NR_039654	65	0	0	0	0
MIR4451	NR_039656	66	0	0	0	0
MIR4452	NR_039657	71	0	0	0	0
MIR4453	NR_039658	89	1.39	0	0	0
MIR4454	NR_039659,NR_039659_1,NR_039659_2,NR_039659_3,NR_039659_4,NR_039659_5,NR_039659_6,NR_039659_7	52.38	0	0	0	0
MIR4455	NR_039660	58	0	0	0	0
MIR4456	NR_039661_1	43	0	0	0	0
MIR4457	NR_039662	68	0	0	0	0
MIR4458	NR_039663	75	0	0	0	0
MIR4458HG	NR_039989	3244	3086.13	8	0.02	0.08
MIR4459	NR_039664,NR_039664_1,NR_039664_2	65	0	0	0	0
MIR4460	NR_039665	86	1.18	0	0	0
MIR4461	NR_039666	74	0	0	0	0
MIR4462	NR_039669	57	0	0	0	0
MIR4463	NR_039670	67	0	0	0	0
MIR4464	NR_039671	92	1.62	0	0	0
MIR4465	NR_039675	70	0	0	0	0
MIR4466	NR_039676	54	0	0	0	0
MIR4467	NR_039677	63	0	0	0	0
MIR4468	NR_039678	64	0	0	0	0
MIR4469	NR_039679	79	0	0	0	0
MIR4470	NR_039680	72	0	0	0	0
MIR4471	NR_039681	83	0	0	0	0
MIR4472-1	NR_039682	80	0	0	0	0
MIR4472-2	NR_039683	67	0	0	0	0
MIR4473	NR_039684	91	1.54	0	0	0
MIR4474	NR_039685	78	0	0	0	0
MIR4475	NR_039686	61	0	0	0	0
MIR4476	NR_039687	70	0	0	0	0
MIR4477A	NR_039688,NR_039688_1,NR_039688_2	80.67	0	0	0	0
MIR4477B	NR_039689,NR_039689_1,NR_039689_2	80.67	0	0	0	0
MIR4478	NR_039690	86	1.18	0	0	0
MIR4479	NR_039697	71	0	0	0	0
MIR448	NR_029955	111	4.14	0	0	0
MIR4480	NR_039700	71	0	0	0	0
MIR4481	NR_039701	60	0	0	0	0
MIR4482	NR_039702	70	0	0	0	0
MIR4483	NR_039703	62	0	0	0	0
MIR4484	NR_039704	83	0	0	0	0
MIR4485	NR_039705	57	0	0	0	0
MIR4486	NR_039706	63	0	0	0	0
MIR4487	NR_039707	73	0	0	0	0
MIR4488	NR_039708	62	0	0	0	0
MIR4489	NR_039709	62	0	0	0	0
MIR4490	NR_039711	84	1.06	0	0	0
MIR4491	NR_039712	66	0	0	0	0
MIR4492	NR_039713	80	0	0	0	0
MIR4493	NR_039714	73	0	0	0	0
MIR4494	NR_039715	84	1.06	0	0	0
MIR4495	NR_039716	66	0	0	0	0
MIR4496	NR_039717	61	0	0	0	0
MIR4497	NR_039718	89	1.39	0	0	0
MIR4498	NR_039719	66	0	0	0	0
MIR4499	NR_039721	69	0	0	0	0
MIR449A	NR_029960	91	1.54	0	0	0
MIR449B	NR_030387	97	2.09	0	0	0
MIR449C	NR_031572	92	1.62	0	0	0
MIR4500	NR_039722	76	0	0	0	0
MIR4500HG	NR_033829	1675	1517.13	10	0.05	0.2
MIR4501	NR_039723	64	0	0	0	0
MIR4502	NR_039724	81	0	0	0	0
MIR4503	NR_039725	83	0	0	0	0
MIR4504	NR_039726	92	1.62	0	0	0
MIR4505	NR_039727	73	0	0	0	0
MIR4506	NR_039728_1	77	0	0	0	0
MIR4507	NR_039730_1	52	0	0	0	0
MIR4508	NR_039731	70	0	0	0	0
MIR4509-1	NR_039732_1,NR_039732_2,NR_039732_3	94	1.79	0	0	0
MIR4509-2	NR_039733,NR_039733_7,NR_039733_8	94	1.79	0	0	0
MIR4509-3	NR_039734_6,NR_039734_7,NR_039734_8	94	1.79	0	0	0
MIR450A1	NR_029962	91	1.54	0	0	0
MIR450A2	NR_030227	100	2.43	0	0	0
MIR450B	NR_030587	78	0	0	0	0
MIR4510	NR_039735	68	0	0	0	0
MIR4511	NR_039736	87	1.25	0	0	0
MIR4512	NR_039737	77	0	0	0	0
MIR4513	NR_039738	86	1.18	0	0	0
MIR4514	NR_039739	57	0	0	0	0
MIR4515	NR_039740	81	0	0	0	0
MIR4516	NR_039741	86	1.18	0	0	0
MIR4517	NR_039742	79	0	0	0	0
MIR4518	NR_039743	83	0	0	0	0
MIR4519	NR_039744	58	0	0	0	0
MIR451A	NR_029970	72	0	0	0	0
MIR451B	NR_039876	68	0	0	0	0
MIR452	NR_029973	85	1.12	0	0	0
MIR4520-1	NR_039745	70	0	0	0	0
MIR4520-2	NR_039874	54	0	0	0	0
MIR4521	NR_039746	60	0	0	0	0
MIR4522	NR_039748	87	1.25	0	0	0
MIR4523	NR_039749	69	0	0	0	0
MIR4524A	NR_039750	69	0	0	0	0
MIR4524B	NR_049834	115	4.96	0	0	0
MIR4525	NR_039751	75	0	0	0	0
MIR4526	NR_039752	87	1.25	0	0	0
MIR4527	NR_039753	70	0	0	0	0
MIR4528	NR_130465	90	1.46	0	0	0
MIR4529	NR_039754	78	0	0	0	0
MIR4530	NR_039755	56	0	0	0	0
MIR4531	NR_039756	47	0	0	0	0
MIR4532	NR_039757	51	0	0	0	0
MIR4533	NR_039758	71	0	0	0	0
MIR4534	NR_039759	60	0	0	0	0
MIR4535	NR_039761	59	0	0	0	0
MIR4536-1	NR_039764	88	1.32	0	0	0
MIR4536-2	NR_130469	88	1.32	0	0	0
MIR4537	NR_130466_1,NR_130466_2	69.5	0	0	0	0
MIR4538	NR_130467	78	0	0	0	0
MIR4539	NR_130468_1	60	0	0	0	0
MIR454	NR_030411	115	4.96	0	0	0
MIR4540	NR_039766	55	0	0	0	0
MIR455	NR_030255	96	1.99	0	0	0
MIR4632	NR_039775	61	0	0	0	0
MIR4633	NR_039776	79	0	0	0	0
MIR4634	NR_039777	54	0	0	0	0
MIR4635	NR_039778_1	79	0	0	0	0
MIR4636	NR_039779	80	0	0	0	0
MIR4637	NR_039780	84	1.06	0	0	0
MIR4638	NR_039781	68	0	0	0	0
MIR4639	NR_039782	69	0	0	0	0
MIR4640	NR_039783_5	90	1.46	0	0	0
MIR4641	NR_039784	66	0	0	0	0
MIR4642	NR_039785	82	0	0	0	0
MIR4643	NR_039786	78	0	0	0	0
MIR4644	NR_039787	84	1.06	0	0	0
MIR4645	NR_039788	77	0	0	0	0
MIR4646	NR_039789_2	63	0	0	0	0
MIR4647	NR_039790	80	0	0	0	0
MIR4648	NR_039791	72	0	0	0	0
MIR4649	NR_039792	64	0	0	0	0
MIR4650-1	NR_039793,NR_039793_1	76	0	0	0	0
MIR4650-2	NR_039794,NR_039794_1	76	0	0	0	0
MIR4651	NR_039795	73	0	0	0	0
MIR4652	NR_039796	78	0	0	0	0
MIR4653	NR_039797	83	0	0	0	0
MIR4654	NR_039798	76	0	0	0	0
MIR4655	NR_039799	74	0	0	0	0
MIR4656	NR_039800	75	0	0	0	0
MIR4657	NR_039801	53	0	0	0	0
MIR4658	NR_039802	65	0	0	0	0
MIR4659A	NR_039803	81	0	0	0	0
MIR4659B	NR_039807	73	0	0	0	0
MIR466	NR_130459	84	1.06	0	0	0
MIR4660	NR_039804	74	0	0	0	0
MIR4661	NR_039805	74	0	0	0	0
MIR4662A	NR_039806	67	0	0	0	0
MIR4662B	NR_039809	81	0	0	0	0
MIR4663	NR_039808	76	0	0	0	0
MIR4664	NR_039810	71	0	0	0	0
MIR4665	NR_039811	79	0	0	0	0
MIR4666A	NR_039812	79	0	0	0	0
MIR4666B	NR_049877	81	0	0	0	0
MIR4667	NR_039813	66	0	0	0	0
MIR4668	NR_039814	70	0	0	0	0
MIR4669	NR_039816	62	0	0	0	0
MIR4670	NR_039817	75	0	0	0	0
MIR4671	NR_039818	73	0	0	0	0
MIR4672	NR_039819	81	0	0	0	0
MIR4673	NR_039820	59	0	0	0	0
MIR4674	NR_039821	87	1.25	0	0	0
MIR4675	NR_039822	77	0	0	0	0
MIR4676	NR_039823	72	0	0	0	0
MIR4677	NR_039824	80	0	0	0	0
MIR4678	NR_039825	74	0	0	0	0
MIR4679-1	NR_039826	75	0	0	0	0
MIR4679-2	NR_039827	77	0	0	0	0
MIR4680	NR_039828	66	0	0	0	0
MIR4681	NR_039829	72	0	0	0	0
MIR4682	NR_039830	80	0	0	0	0
MIR4683	NR_039831	81	0	0	0	0
MIR4684	NR_039832	82	0	0	0	0
MIR4685	NR_039833	69	0	0	0	0
MIR4686	NR_039834	76	0	0	0	0
MIR4687	NR_039835	80	0	0	0	0
MIR4688	NR_039837	83	0	0	0	0
MIR4689	NR_039838	70	0	0	0	0
MIR4690	NR_039839	60	0	0	0	0
MIR4691	NR_039840	85	1.12	0	0	0
MIR4692	NR_039841	63	0	0	0	0
MIR4693	NR_039842	75	0	0	0	0
MIR4694	NR_039843	80	0	0	0	0
MIR4695	NR_039844	74	0	0	0	0
MIR4696	NR_039845	70	0	0	0	0
MIR4697	NR_039846	78	0	0	0	0
MIR4697HG	NR_024344	5306	5148.13	110	0.16	0.65
MIR4698	NR_039847	80	0	0	0	0
MIR4699	NR_039848	74	0	0	0	0
MIR4700	NR_039849	74	0	0	0	0
MIR4701	NR_039850	63	0	0	0	0
MIR4703	NR_039852	79	0	0	0	0
MIR4704	NR_039853	75	0	0	0	0
MIR4705	NR_039854	71	0	0	0	0
MIR4706	NR_039855	82	0	0	0	0
MIR4707	NR_039856	80	0	0	0	0
MIR4708	NR_039857	66	0	0	0	0
MIR4709	NR_039858	72	0	0	0	0
MIR4710	NR_039860	56	0	0	0	0
MIR4711	NR_039861	70	0	0	0	0
MIR4712	NR_039862	82	0	0	0	0
MIR4713	NR_039863	75	0	0	0	0
MIR4714	NR_039864	77	0	0	0	0
MIR4715	NR_039865	79	0	0	0	0
MIR4716	NR_039866	84	1.06	0	0	0
MIR4717	NR_039868	72	0	0	0	0
MIR4718	NR_039869	51	0	0	0	0
MIR4719	NR_039870	84	1.06	0	0	0
MIR4720	NR_039871	76	0	0	0	0
MIR4721	NR_039872	89	1.39	0	0	0
MIR4722	NR_039873	60	0	0	0	0
MIR4723	NR_039875	81	0	0	0	0
MIR4724	NR_039877	89	1.39	0	0	0
MIR4725	NR_039878	90	1.46	0	0	0
MIR4726	NR_039879	58	0	0	0	0
MIR4727	NR_039880	55	0	0	0	0
MIR4728	NR_039881	67	0	0	0	0
MIR4729	NR_039882	72	0	0	0	0
MIR4730	NR_039883	76	0	0	0	0
MIR4731	NR_039884	70	0	0	0	0
MIR4732	NR_039885	76	0	0	0	0
MIR4733	NR_039886	76	0	0	0	0
MIR4734	NR_039887	70	0	0	0	0
MIR4735	NR_039888	69	0	0	0	0
MIR4736	NR_039889	47	0	0	0	0
MIR4737	NR_039890	81	0	0	0	0
MIR4738	NR_039892	87	1.25	0	0	0
MIR4739	NR_039893	74	0	0	0	0
MIR4740	NR_039894	63	0	0	0	0
MIR4741	NR_039895	90	1.46	0	0	0
MIR4742	NR_039896	85	1.12	0	0	0
MIR4743	NR_039897	69	0	0	0	0
MIR4744	NR_039898	82	0	0	0	0
MIR4745	NR_039900	62	0	0	0	0
MIR4746	NR_039901	71	0	0	0	0
MIR4747	NR_039902	54	0	0	0	0
MIR4748	NR_039903	82	0	0	0	0
MIR4749	NR_039904	61	0	0	0	0
MIR4750	NR_039905	56	0	0	0	0
MIR4751	NR_039906	74	0	0	0	0
MIR4752	NR_039907_3	72	0	0	0	0
MIR4753	NR_039908	83	0	0	0	0
MIR4754	NR_039910	89	1.39	0	0	0
MIR4755	NR_039911	72	0	0	0	0
MIR4756	NR_039913	78	0	0	0	0
MIR4757	NR_039914	77	0	0	0	0
MIR4758	NR_039915	71	0	0	0	0
MIR4759	NR_039916	83	0	0	0	0
MIR4760	NR_039917	80	0	0	0	0
MIR4761	NR_039918	82	0	0	0	0
MIR4762	NR_039919	75	0	0	0	0
MIR4763	NR_039920	92	1.62	0	0	0
MIR4764	NR_039921	88	1.32	0	0	0
MIR4765	NR_039922	77	0	0	0	0
MIR4766	NR_039923	76	0	0	0	0
MIR4767	NR_039924	78	0	0	0	0
MIR4768	NR_039925	74	0	0	0	0
MIR4769	NR_039926	77	0	0	0	0
MIR4770	NR_039927	58	0	0	0	0
MIR4771-1	NR_039928,NR_039928_1	74	0	0	0	0
MIR4771-2	NR_039929,NR_039929_1	74	0	0	0	0
MIR4772	NR_039930	78	0	0	0	0
MIR4773-1	NR_039931	78	0	0	0	0
MIR4773-2	NR_039932	78	0	0	0	0
MIR4774	NR_039933	76	0	0	0	0
MIR4775	NR_039934	75	0	0	0	0
MIR4776-1	NR_039935	80	0	0	0	0
MIR4776-2	NR_039936	80	0	0	0	0
MIR4777	NR_039937	86	1.18	0	0	0
MIR4778	NR_039938	80	0	0	0	0
MIR4779	NR_039939	83	0	0	0	0
MIR4780	NR_039940	81	0	0	0	0
MIR4781	NR_039942	76	0	0	0	0
MIR4782	NR_039943	79	0	0	0	0
MIR4783	NR_039944	82	0	0	0	0
MIR4784	NR_039945	77	0	0	0	0
MIR4785	NR_039946	73	0	0	0	0
MIR4786	NR_039949	80	0	0	0	0
MIR4787	NR_039950	84	1.06	0	0	0
MIR4788	NR_039951	80	0	0	0	0
MIR4789	NR_039952	82	0	0	0	0
MIR4790	NR_039953	79	0	0	0	0
MIR4791	NR_039954	84	1.06	0	0	0
MIR4792	NR_039955	74	0	0	0	0
MIR4793	NR_039956	87	1.25	0	0	0
MIR4794	NR_039957	75	0	0	0	0
MIR4795	NR_039958	89	1.39	0	0	0
MIR4796	NR_039959	81	0	0	0	0
MIR4797	NR_039960	71	0	0	0	0
MIR4798	NR_039961	75	0	0	0	0
MIR4799	NR_039962	74	0	0	0	0
MIR4800	NR_039964	80	0	0	0	0
MIR4801	NR_039965	82	0	0	0	0
MIR4802	NR_039966	80	0	0	0	0
MIR4803	NR_039967	74	0	0	0	0
MIR4804	NR_039968	73	0	0	0	0
MIR483	NR_030158	76	0	0	0	0
MIR484	NR_030159	79	0	0	0	0
MIR485	NR_030160	73	0	0	0	0
MIR486-1	NR_030161	68	0	0	0	0
MIR486-2	NR_106984	64	0	0	0	0
MIR487A	NR_030162	80	0	0	0	0
MIR487B	NR_030267	84	1.06	0	0	0
MIR488	NR_030163	83	0	0	0	0
MIR489	NR_030164	84	1.06	0	0	0
MIR490	NR_030165	128	8.38	0	0	0
MIR491	NR_030166	84	1.06	0	0	0
MIR492	NR_030171	116	5.18	0	0	0
MIR493	NR_030172	89	1.39	0	0	0
MIR494	NR_030174	81	0	0	0	0
MIR495	NR_030175	82	0	0	0	0
MIR496	NR_030176	102	2.69	0	0	0
MIR497	NR_030178	112	4.34	0	0	0
MIR497HG	NR_038310	794	636.13	5	0.06	0.24
MIR498	NR_030182	124	7.21	0	0	0
MIR4999	NR_049795	91	1.54	0	0	0
MIR499A	NR_030223	122	6.66	0	0	0
MIR499B	NR_039912	73	0	0	0	0
MIR5000	NR_049796	103	2.83	0	0	0
MIR5001	NR_049797	100	2.43	0	0	0
MIR5002	NR_049798	97	2.09	0	0	0
MIR5003	NR_049799	99	2.31	0	0	0
MIR5004	NR_049800_1	107	3.43	0	0	0
MIR5006	NR_049803	110	3.96	0	0	0
MIR5007	NR_049804	95	1.89	0	0	0
MIR5008	NR_049806	94	1.79	0	0	0
MIR5009	NR_049807	100	2.43	0	0	0
MIR500A	NR_030224	84	1.06	0	0	0
MIR500B	NR_036257	79	0	0	0	0
MIR501	NR_030225	84	1.06	0	0	0
MIR5010	NR_049808	120	6.14	0	0	0
MIR5011	NR_049809	103	2.83	0	0	0
MIR502	NR_030226	86	1.18	0	0	0
MIR503	NR_030228	71	0	0	0	0
MIR503HG	NR_024607	786	628.13	0	0	0
MIR504	NR_030229	83	0	0	0	0
MIR5047	NR_039969	100	2.43	0	0	0
MIR505	NR_030230	84	1.06	0	0	0
MIR506	NR_030233	124	7.21	0	0	0
MIR507	NR_030234	94	1.79	0	0	0
MIR508	NR_030235	115	4.96	0	0	0
MIR5087	NR_049810	76	0	0	0	0
MIR5088	NR_049811	79	0	0	0	0
MIR5089	NR_049812	84	1.06	0	0	0
MIR509-1	NR_030236,NR_030236_1	92.5	1.67	0	0	0
MIR509-2	NR_030586,NR_030586_1	91	1.54	0	0	0
MIR509-3	NR_030629,NR_030629_1,NR_030629_2	75.67	0	0	0	0
MIR5090	NR_049813	85	1.12	0	0	0
MIR5091	NR_049814	93	1.71	0	0	0
MIR5092	NR_049815	88	1.32	0	0	0
MIR5093	NR_049816	100	2.43	0	0	0
MIR5094	NR_049817	85	1.12	0	0	0
MIR5095	NR_039970	88	1.32	0	0	0
MIR5096	NR_039973,NR_039973_1,NR_039973_2,NR_039973_3,NR_039973_4	68.4	0	0	0	0
MIR510	NR_030237	74	0	0	0	0
MIR5100	NR_049836	119	5.89	0	0	0
MIR511	NR_030167	87	1.25	0	0	0
MIR512-1	NR_030180,NR_030180_1	84	1.06	0	0	0
MIR512-2	NR_030181,NR_030181_1	98	2.2	0	0	0
MIR513A1	NR_030231	129	8.69	0	0	0
MIR513A2	NR_030232	127	8.08	0	0	0
MIR513B	NR_031708	84	1.06	0	0	0
MIR513C	NR_031709	84	1.06	0	0	0
MIR514A1	NR_030238	98	2.2	0	0	0
MIR514A2	NR_030239,NR_030239_1	88	1.32	0	0	0
MIR514A3	NR_030240,NR_030240_1	88	1.32	0	0	0
MIR514B	NR_036173	80	0	0	0	0
MIR515-1	NR_030184,NR_030184_1	83	0	0	0	0
MIR515-2	NR_030187,NR_030187_1	83	0	0	0	0
MIR516A1	NR_030220	90	1.46	0	0	0
MIR516A2	NR_030221	90	1.46	0	0	0
MIR516B1	NR_030212	90	1.46	0	0	0
MIR516B2	NR_030207	85	1.12	0	0	0
MIR517A	NR_030201	87	1.25	0	0	0
MIR517B	NR_030205	67	0	0	0	0
MIR517C	NR_030214	95	1.89	0	0	0
MIR5186	NR_049818	120	6.14	0	0	0
MIR5187	NR_049819	76	0	0	0	0
MIR5188	NR_049820	113	4.54	0	0	0
MIR5189	NR_049821	114	4.74	0	0	0
MIR518A1	NR_030210	85	1.12	0	0	0
MIR518A2	NR_030213	87	1.25	0	0	0
MIR518B	NR_030196	83	0	0	0	0
MIR518C	NR_030199	101	2.56	0	0	0
MIR518D	NR_030211	87	1.25	0	0	0
MIR518E	NR_030209	88	1.32	0	0	0
MIR518F	NR_030194	87	1.25	0	0	0
MIR5190	NR_049822	80	0	0	0	0
MIR5191	NR_049823	120	6.14	0	0	0
MIR5192	NR_049824	92	1.62	0	0	0
MIR5193	NR_049825	109	3.77	0	0	0
MIR5194	NR_049826	120	6.14	0	0	0
MIR5195	NR_049827	115	4.96	0	0	0
MIR5196	NR_049828	115	4.96	0	0	0
MIR5197	NR_049829	112	4.34	0	0	0
MIR519A1	NR_030218	85	1.12	0	0	0
MIR519A2	NR_030222	87	1.25	0	0	0
MIR519B	NR_030191	81	0	0	0	0
MIR519C	NR_030188	87	1.25	0	0	0
MIR519D	NR_030202	88	1.32	0	0	0
MIR519E	NR_030185	84	1.06	0	0	0
MIR520A	NR_030189	85	1.12	0	0	0
MIR520B	NR_030195	61	0	0	0	0
MIR520C	NR_030198	87	1.25	0	0	0
MIR520D	NR_030204	87	1.25	0	0	0
MIR520E	NR_030183	87	1.25	0	0	0
MIR520F	NR_030186	87	1.25	0	0	0
MIR520G	NR_030206	90	1.46	0	0	0
MIR520H	NR_030215	88	1.32	0	0	0
MIR521-1	NR_030216	87	1.25	0	0	0
MIR521-2	NR_030203	87	1.25	0	0	0
MIR522	NR_030217	87	1.25	0	0	0
MIR523	NR_030193	87	1.25	0	0	0
MIR524	NR_030200	87	1.25	0	0	0
MIR525	NR_030192	85	1.12	0	0	0
MIR526A1	NR_030197	85	1.12	0	0	0
MIR526A2	NR_030208	65	0	0	0	0
MIR526B	NR_030190	83	0	0	0	0
MIR527	NR_030219	85	1.12	0	0	0
MIR532	NR_030241	91	1.54	0	0	0
MIR539	NR_030256	78	0	0	0	0
MIR541	NR_030594	84	1.06	0	0	0
MIR542	NR_030399	97	2.09	0	0	0
MIR543	NR_030619	78	0	0	0	0
MIR544A	NR_030257	91	1.54	0	0	0
MIR544B	NR_036088	78	0	0	0	0
MIR545	NR_030258	106	3.27	0	0	0
MIR548A1	NR_030312	97	2.09	0	0	0
MIR548A2	NR_030317	97	2.09	0	0	0
MIR548A3	NR_030330	97	2.09	0	0	0
MIR548AA1	NR_037516	97	2.09	0	0	0
MIR548AA2	NR_037517	97	2.09	0	0	0
MIR548AB	NR_039611	84	1.06	0	0	0
MIR548AC	NR_039621	88	1.32	0	0	0
MIR548AD	NR_039629	82	0	0	0	0
MIR548AE1	NR_039638	70	0	0	0	0
MIR548AE2	NR_039639	67	0	0	0	0
MIR548AG1	NR_039652	66	0	0	0	0
MIR548AG2	NR_039653	64	0	0	0	0
MIR548AH	NR_039655	76	0	0	0	0
MIR548AI	NR_039672,NR_039672_1	87.5	1.28	0	0	0
MIR548AJ1	NR_039673	72	0	0	0	0
MIR548AJ2	NR_039674	92	1.62	0	0	0
MIR548AK	NR_039699	57	0	0	0	0
MIR548AL	NR_039710	97	2.09	0	0	0
MIR548AM	NR_039762	74	0	0	0	0
MIR548AN	NR_039765	83	0	0	0	0
MIR548AO	NR_049801	96	1.99	0	0	0
MIR548AP	NR_049805	96	1.99	0	0	0
MIR548AQ	NR_049838,NR_049838_1	57.5	0	0	0	0
MIR548AR	NR_049839	57	0	0	0	0
MIR548AS	NR_049840	58	0	0	0	0
MIR548AT	NR_049845	58	0	0	0	0
MIR548AU	NR_049853,NR_049853_1	53.5	0	0	0	0
MIR548AV	NR_049858	62	0	0	0	0
MIR548AW	NR_049862	65	0	0	0	0
MIR548AX	NR_049865	73	0	0	0	0
MIR548AY	NR_106753	107	3.43	0	0	0
MIR548AZ	NR_106755	95	1.89	0	0	0
MIR548B	NR_030315	97	2.09	0	0	0
MIR548BA	NR_107011	56	0	0	0	0
MIR548BB	NR_128708	66	0	0	0	0
MIR548C	NR_030347	97	2.09	0	0	0
MIR548D1	NR_030382	97	2.09	0	0	0
MIR548D2	NR_030385	95	1.89	0	0	0
MIR548E	NR_031614	88	1.32	0	0	0
MIR548F1	NR_031642	84	1.06	0	0	0
MIR548F2	NR_031643	98	2.2	0	0	0
MIR548F3	NR_031644,NR_031644_1	86.5	1.21	0	0	0
MIR548F4	NR_031645	105	3.11	0	0	0
MIR548F5	NR_031646	86	1.18	0	0	0
MIR548G	NR_031662	89	1.39	0	0	0
MIR548H1	NR_031677	102	2.69	0	0	0
MIR548H2	NR_031678	88	1.32	0	0	0
MIR548H3	NR_031679	118	5.65	0	0	0
MIR548H4	NR_031680	111	4.14	0	0	0
MIR548H5	NR_039610	60	0	0	0	0
MIR548I1	NR_031687	149	16.3	0	0	0
MIR548I2	NR_031688	149	16.3	0	0	0
MIR548I3	NR_031689	149	16.3	0	0	0
MIR548I4	NR_031690	77	0	0	0	0
MIR548J	NR_031615	112	4.34	0	0	0
MIR548K	NR_031624	116	5.18	0	0	0
MIR548L	NR_031630	86	1.18	0	0	0
MIR548M	NR_031667	86	1.18	0	0	0
MIR548N	NR_031666,NR_031666_1	75	0	0	0	0
MIR548O	NR_031669	114	4.74	0	0	0
MIR548O2	NR_039605	70	0	0	0	0
MIR548P	NR_031686	84	1.06	0	0	0
MIR548Q	NR_031752	100	2.43	0	0	0
MIR548S	NR_036071	82	0	0	0	0
MIR548T	NR_036093	74	0	0	0	0
MIR548U	NR_036097	81	0	0	0	0
MIR548V	NR_036103	80	0	0	0	0
MIR548W	NR_036146	74	0	0	0	0
MIR548X	NR_036166	75	0	0	0	0
MIR548X2	NR_039692	100	2.43	0	0	0
MIR548Y	NR_037503	110	3.96	0	0	0
MIR548Z	NR_037515	97	2.09	0	0	0
MIR549A	NR_030393	96	1.99	0	0	0
MIR550A1	NR_030319	97	2.09	0	0	0
MIR550A2	NR_030320	97	2.09	0	0	0
MIR550A3	NR_039600	95	1.89	0	0	0
MIR550B1	NR_037513	97	2.09	0	0	0
MIR550B2	NR_037514	97	2.09	0	0	0
MIR551A	NR_030277	95	1.89	0	0	0
MIR551B	NR_030294	96	1.99	0	0	0
MIR552	NR_030278	96	1.99	0	0	0
MIR553	NR_030279	68	0	0	0	0
MIR554	NR_030280	96	1.99	0	0	0
MIR555	NR_030282	96	1.99	0	0	0
MIR556	NR_030283	95	1.89	0	0	0
MIR557	NR_030284	98	2.2	0	0	0
MIR5571	NR_049835	113	4.54	0	0	0
MIR5572	NR_049837	137	11.4	0	0	0
MIR5579	NR_049841	58	0	0	0	0
MIR558	NR_030285	94	1.79	0	0	0
MIR5580	NR_049843	58	0	0	0	0
MIR5581	NR_049844	60	0	0	0	0
MIR5582	NR_049846	68	0	0	0	0
MIR5583-1	NR_049847	59	0	0	0	0
MIR5583-2	NR_049848	59	0	0	0	0
MIR5584	NR_049849	60	0	0	0	0
MIR5585	NR_049850	59	0	0	0	0
MIR5586	NR_049851	59	0	0	0	0
MIR5587	NR_049852	53	0	0	0	0
MIR5588	NR_106712	63	0	0	0	0
MIR5589	NR_049855	60	0	0	0	0
MIR559	NR_030286	96	1.99	0	0	0
MIR5590	NR_049856	54	0	0	0	0
MIR5591	NR_049857	65	0	0	0	0
MIR561	NR_030287	97	2.09	0	0	0
MIR562	NR_030288	95	1.89	0	0	0
MIR563	NR_030289	79	0	0	0	0
MIR564	NR_030290	94	1.79	0	0	0
MIR566	NR_030291	94	1.79	0	0	0
MIR567	NR_030292	98	2.2	0	0	0
MIR568	NR_030293	95	1.89	0	0	0
MIR5680	NR_049859	84	1.06	0	0	0
MIR5681A	NR_049860	75	0	0	0	0
MIR5681B	NR_049871	60	0	0	0	0
MIR5682	NR_049861	76	0	0	0	0
MIR5683	NR_049863	76	0	0	0	0
MIR5684	NR_049864	65	0	0	0	0
MIR5685	NR_049866	79	0	0	0	0
MIR5687	NR_049869	77	0	0	0	0
MIR5688	NR_049870	83	0	0	0	0
MIR5689	NR_049872	78	0	0	0	0
MIR569	NR_030295	96	1.99	0	0	0
MIR5690	NR_049873	73	0	0	0	0
MIR5691	NR_049874	68	0	0	0	0
MIR5692A1	NR_049875,NR_049875_1	69	0	0	0	0
MIR5692A2	NR_049876,NR_049876_1	59	0	0	0	0
MIR5692B	NR_049889	87	1.25	0	0	0
MIR5692C1	NR_049867	91	1.54	0	0	0
MIR5692C2	NR_049868	77	0	0	0	0
MIR5693	NR_049878	73	0	0	0	0
MIR5694	NR_049879	76	0	0	0	0
MIR5695	NR_049880	85	1.12	0	0	0
MIR5696	NR_049881	85	1.12	0	0	0
MIR5697	NR_049882	78	0	0	0	0
MIR5698	NR_049883	72	0	0	0	0
MIR5699	NR_049884	90	1.46	0	0	0
MIR570	NR_030296_1	97	2.09	0	0	0
MIR5700	NR_049885	71	0	0	0	0
MIR5701-1	NR_049886,NR_049886_1,NR_049886_2,NR_049886_4	82	0	0	0	0
MIR5701-2	NR_049895,NR_049895_1,NR_049895_2,NR_049895_3	82	0	0	0	0
MIR5701-3	NR_128721_1,NR_128721_2,NR_128721_3,NR_128721_4	82	0	0	0	0
MIR5702	NR_049887	84	1.06	0	0	0
MIR5703	NR_049888	56	0	0	0	0
MIR5704	NR_049890	77	0	0	0	0
MIR5705	NR_049891	89	1.39	0	0	0
MIR5706	NR_049892	80	0	0	0	0
MIR5707	NR_049893	81	0	0	0	0
MIR5708	NR_049894	85	1.12	0	0	0
MIR571	NR_030297	96	1.99	0	0	0
MIR572	NR_030298	95	1.89	0	0	0
MIR573	NR_030299	99	2.31	0	0	0
MIR5739	NR_106713	80	0	0	0	0
MIR574	NR_030300	96	1.99	0	0	0
MIR575	NR_030301	94	1.79	0	0	0
MIR576	NR_030302	98	2.2	0	0	0
MIR577	NR_030303	96	1.99	0	0	0
MIR578	NR_030304	96	1.99	0	0	0
MIR5787	NR_106714	55	0	0	0	0
MIR579	NR_030305	98	2.2	0	0	0
MIR580	NR_030306	97	2.09	0	0	0
MIR581	NR_030307	96	1.99	0	0	0
MIR582	NR_030308	98	2.2	0	0	0
MIR583	NR_030309	75	0	0	0	0
MIR584	NR_030310	97	2.09	0	0	0
MIR585	NR_030311	94	1.79	0	0	0
MIR586	NR_030313	97	2.09	0	0	0
MIR587	NR_030314	96	1.99	0	0	0
MIR588	NR_030316	83	0	0	0	0
MIR589	NR_030318	99	2.31	0	0	0
MIR590	NR_030321	97	2.09	0	0	0
MIR591	NR_030322	95	1.89	0	0	0
MIR592	NR_030323	97	2.09	0	0	0
MIR593	NR_030324	100	2.43	0	0	0
MIR595	NR_030325	96	1.99	0	0	0
MIR596	NR_030326	77	0	0	0	0
MIR597	NR_030327	97	2.09	0	0	0
MIR598	NR_030328	97	2.09	0	0	0
MIR599	NR_030329	95	1.89	0	0	0
MIR600	NR_030331	98	2.2	0	0	0
MIR600HG	NR_026677	5984	5826.13	194	0.26	1.01
MIR601	NR_030332	79	0	0	0	0
MIR602	NR_030333	98	2.2	0	0	0
MIR603	NR_030334	97	2.09	0	0	0
MIR604	NR_030335	94	1.79	0	0	0
MIR605	NR_030336	83	0	0	0	0
MIR606	NR_030337	96	1.99	0	0	0
MIR6068	NR_106716	60	0	0	0	0
MIR6069	NR_106717	79	0	0	0	0
MIR607	NR_030338	96	1.99	0	0	0
MIR6070	NR_106718	103	2.83	0	0	0
MIR6071	NR_106719	78	0	0	0	0
MIR6072	NR_106720	71	0	0	0	0
MIR6073	NR_106721	89	1.39	0	0	0
MIR6074	NR_106722	107	3.43	0	0	0
MIR6075	NR_106723	95	1.89	0	0	0
MIR6076	NR_106724	113	4.54	0	0	0
MIR6077	NR_106967	82	0	0	0	0
MIR6078	NR_106726	100	2.43	0	0	0
MIR6079	NR_106727	62	0	0	0	0
MIR608	NR_030339	100	2.43	0	0	0
MIR6080	NR_106728	66	0	0	0	0
MIR6081	NR_106729	97	2.09	0	0	0
MIR6082	NR_106730	109	3.77	0	0	0
MIR6083	NR_106731	106	3.27	0	0	0
MIR6084	NR_106732	110	3.96	0	0	0
MIR6085	NR_106733	110	3.96	0	0	0
MIR6086	NR_106734	55	0	0	0	0
MIR6087	NR_106735	49	0	0	0	0
MIR6088	NR_106736	51	0	0	0	0
MIR6089	NR_106737,NR_106737_1	64	0	0	0	0
MIR609	NR_030340	95	1.89	0	0	0
MIR6090	NR_106738	60	0	0	0	0
MIR610	NR_030341	96	1.99	0	0	0
MIR611	NR_030342	67	0	0	0	0
MIR612	NR_030343	100	2.43	0	0	0
MIR6124	NR_106739	85	1.12	0	0	0
MIR6125	NR_106740	96	1.99	0	0	0
MIR6126	NR_106741	89	1.39	0	0	0
MIR6127	NR_106742	109	3.77	0	0	0
MIR6128	NR_106743	109	3.77	0	0	0
MIR6129	NR_106745	109	3.77	0	0	0
MIR613	NR_030344	95	1.89	0	0	0
MIR6130	NR_106746	109	3.77	0	0	0
MIR6131	NR_106747	109	3.77	0	0	0
MIR6132	NR_106748	109	3.77	0	0	0
MIR6133	NR_106749	108	3.6	0	0	0
MIR6134	NR_106750	109	3.77	0	0	0
MIR614	NR_030345	90	1.46	0	0	0
MIR615	NR_030753	96	1.99	0	0	0
MIR616	NR_030346	95	1.89	0	0	0
MIR6165	NR_106751	84	1.06	0	0	0
MIR617	NR_030348	97	2.09	0	0	0
MIR618	NR_030349	98	2.2	0	0	0
MIR619	NR_030350	99	2.31	0	0	0
MIR620	NR_030351	95	1.89	0	0	0
MIR621	NR_030352	96	1.99	0	0	0
MIR622	NR_030754	96	1.99	0	0	0
MIR623	NR_030353	98	2.2	0	0	0
MIR624	NR_030354	97	2.09	0	0	0
MIR625	NR_030355	85	1.12	0	0	0
MIR626	NR_030356	94	1.79	0	0	0
MIR627	NR_030357	97	2.09	0	0	0
MIR628	NR_030358	95	1.89	0	0	0
MIR629	NR_030714	97	2.09	0	0	0
MIR630	NR_030359	97	2.09	0	0	0
MIR631	NR_030360	75	0	0	0	0
MIR632	NR_030362	94	1.79	0	0	0
MIR633	NR_030363	98	2.2	0	0	0
MIR634	NR_030364	97	2.09	0	0	0
MIR635	NR_030365	98	2.2	0	0	0
MIR636	NR_030366	99	2.31	0	0	0
MIR637	NR_030367	99	2.31	0	0	0
MIR638	NR_030368	100	2.43	0	0	0
MIR639	NR_030369	98	2.2	0	0	0
MIR640	NR_030370	96	1.99	0	0	0
MIR641	NR_030371	99	2.31	0	0	0
MIR642A	NR_030372	97	2.09	0	0	0
MIR642B	NR_037512	77	0	0	0	0
MIR643	NR_030373	94	1.79	0	0	0
MIR644A	NR_030374	94	1.79	0	0	0
MIR645	NR_030375	94	1.79	0	0	0
MIR646	NR_030376	94	1.79	0	0	0
MIR646HG	NR_046099	2043	1885.13	15	0.06	0.24
MIR647	NR_030377	96	1.99	0	0	0
MIR648	NR_030378	94	1.79	0	0	0
MIR649	NR_030379	97	2.09	0	0	0
MIR6499	NR_106752	62	0	0	0	0
MIR650	NR_030755	96	1.99	0	0	0
MIR6500	NR_106754	86	1.18	0	0	0
MIR6501	NR_106756	67	0	0	0	0
MIR6502	NR_106757	76	0	0	0	0
MIR6503	NR_106758	86	1.18	0	0	0
MIR6504	NR_106759	61	0	0	0	0
MIR6505	NR_106760	71	0	0	0	0
MIR6506	NR_106761_1	66	0	0	0	0
MIR6507	NR_106762	70	0	0	0	0
MIR6508	NR_106763	60	0	0	0	0
MIR6509	NR_106764	84	1.06	0	0	0
MIR651	NR_030380	97	2.09	0	0	0
MIR6510	NR_106765	54	0	0	0	0
MIR6511A1	NR_106766,NR_106766_1,NR_106766_2,NR_106766_3	67	0	1.25	0	0
MIR6511A2	NR_106969_1,NR_106969_2,NR_106969_3,NR_106969_4	67	0	1.25	0	0
MIR6511A3	NR_106970,NR_106970_1,NR_106970_2,NR_106970_3	67	0	1.25	0	0
MIR6511A4	NR_106971,NR_106971_2,NR_106971_3,NR_106971_4	67	0	1.25	0	0
MIR6511B1	NR_106775,NR_106775_2	85	1.12	0	0	0
MIR6511B2	NR_106965,NR_106965_2	71	0	0	0	0
MIR6512	NR_106767	77	0	0	0	0
MIR6513	NR_106768	64	0	0	0	0
MIR6514	NR_106769	70	0	0	0	0
MIR6515	NR_106770	57	0	0	0	0
MIR6516	NR_106997	81	0	0	0	0
MIR652	NR_030381	98	2.2	0	0	0
MIR653	NR_030388	96	1.99	0	0	0
MIR654	NR_030390	81	0	0	0	0
MIR655	NR_030391	97	2.09	0	0	0
MIR656	NR_030392	78	0	0	0	0
MIR657	NR_030394	98	2.2	0	0	0
MIR658	NR_030395	100	2.43	0	0	0
MIR659	NR_030396	97	2.09	0	0	0
MIR660	NR_030397	97	2.09	0	0	0
MIR661	NR_030383	89	1.39	0	0	0
MIR662	NR_030384	95	1.89	0	0	0
MIR663A	NR_030386,NR_030386_1	91.5	1.58	0	0	0
MIR663AHG	NR_040095	1213	1055.13	0	0	0
MIR663B	NR_031608	115	4.96	0	0	0
MIR664A	NR_031705	78	0	0	0	0
MIR664B	NR_049842	61	0	0	0	0
MIR665	NR_030617	72	0	0	0	0
MIR668	NR_030408	66	0	0	0	0
MIR670	NR_031577	98	2.2	0	0	0
MIR670HG	NR_131246	902	744.13	0	0	0
MIR671	NR_030407	118	5.65	0	0	0
MIR6715A	NR_106771	79	0	0	0	0
MIR6715B	NR_106772	77	0	0	0	0
MIR6716	NR_106773	80	0	0	0	0
MIR6717	NR_106774	73	0	0	0	0
MIR6718	NR_106776	80	0	0	0	0
MIR6719	NR_106777	87	1.25	0	0	0
MIR6720	NR_106778	98	2.2	0	0	0
MIR6721	NR_106779_6	87	1.25	0	0	0
MIR6722	NR_106780	78	0	0	0	0
MIR6723	NR_106781	89	1.39	0	0	0
MIR6724-1	NR_106782,NR_106782_1,NR_106782_2,NR_106782_3,NR_106782_4,NR_106782_5,NR_106782_6	92	1.62	0	0	0
MIR6724-2	NR_128715,NR_128715_1,NR_128715_2,NR_128715_3,NR_128715_4,NR_128715_5,NR_128715_6	92	1.62	0	0	0
MIR6724-3	NR_128716,NR_128716_1,NR_128716_2,NR_128716_3,NR_128716_4,NR_128716_5,NR_128716_6	92	1.62	0	0	0
MIR6724-4	NR_128717,NR_128717_1,NR_128717_2,NR_128717_3,NR_128717_4,NR_128717_5,NR_128717_6	92	1.62	0	0	0
MIR6726	NR_106784	61	0	0	0	0
MIR6727	NR_106785	65	0	0	0	0
MIR6728	NR_106786	89	1.39	0	0	0
MIR6729	NR_106787	65	0	0	0	0
MIR6730	NR_106788	67	0	0	0	0
MIR6731	NR_106789	72	0	0	0	0
MIR6732	NR_106790	60	0	0	0	0
MIR6733	NR_106791	61	0	0	0	0
MIR6734	NR_106792	68	0	0	0	0
MIR6735	NR_106793	73	0	0	0	0
MIR6736	NR_106794	59	0	0	0	0
MIR6737	NR_106795	70	0	0	0	0
MIR6738	NR_106796	64	0	0	0	0
MIR6739	NR_106797	75	0	0	0	0
MIR6740	NR_106798	113	4.54	0	0	0
MIR6741	NR_106799	63	0	0	0	0
MIR6742	NR_106800	62	0	0	0	0
MIR6743	NR_106801	71	0	0	0	0
MIR6744	NR_106802	66	0	0	0	0
MIR6745	NR_106803	127	8.08	0	0	0
MIR6746	NR_106804	63	0	0	0	0
MIR6747	NR_106805	61	0	0	0	0
MIR6748	NR_106806	71	0	0	0	0
MIR6749	NR_106807	69	0	0	0	0
MIR675	NR_030533,NR_030533_1	73	0	0	0	0
MIR6750	NR_106808	75	0	0	0	0
MIR6751	NR_106809	63	0	0	0	0
MIR6752	NR_106810	71	0	0	0	0
MIR6753	NR_106811	164	24.68	4	1.25	4.9
MIR6754	NR_106812	66	0	0	0	0
MIR6755	NR_106813	66	0	0	0	0
MIR6756	NR_106814	63	0	0	0	0
MIR6757	NR_106815	69	0	0	0	0
MIR6758	NR_106816	63	0	0	0	0
MIR6759	NR_106817	65	0	0	0	0
MIR676	NR_037494	67	0	0	0	0
MIR6760	NR_106818	68	0	0	0	0
MIR6761	NR_106819	72	0	0	0	0
MIR6762	NR_106820	86	1.18	0	0	0
MIR6763	NR_106821	65	0	0	0	0
MIR6764	NR_106822	61	0	0	0	0
MIR6765	NR_106823	87	1.25	0	0	0
MIR6766	NR_106824	72	0	0	0	0
MIR6767	NR_106825	66	0	0	0	0
MIR6768	NR_106826	72	0	0	0	0
MIR6769A	NR_106827	73	0	0	0	0
MIR6769B	NR_106919	62	0	0	0	0
MIR6770-1	NR_106828,NR_106828_2,NR_106828_3	60	0	0	0	0
MIR6770-2	NR_107060,NR_107060_1,NR_107060_2	60	0	0	0	0
MIR6770-3	NR_107061,NR_107061_1,NR_107061_2	60	0	0	0	0
MIR6771	NR_106829	60	0	0	0	0
MIR6772	NR_106830	64	0	0	0	0
MIR6773	NR_106831	74	0	0	0	0
MIR6774	NR_106832	70	0	0	0	0
MIR6775	NR_106833	69	0	0	0	0
MIR6776	NR_106834	59	0	0	0	0
MIR6777	NR_106835	66	0	0	0	0
MIR6778	NR_106836	73	0	0	0	0
MIR6779	NR_106837	64	0	0	0	0
MIR6780A	NR_106838	68	0	0	0	0
MIR6780B	NR_106894	79	0	0	0	0
MIR6781	NR_106839	64	0	0	0	0
MIR6782	NR_106840	69	0	0	0	0
MIR6783	NR_106841	64	0	0	0	0
MIR6784	NR_106842	67	0	0	0	0
MIR6785	NR_106843	81	0	0	0	0
MIR6786	NR_106844	113	4.54	0	0	0
MIR6787	NR_106845	61	0	0	0	0
MIR6788	NR_106846	66	0	0	0	0
MIR6789	NR_106847	98	2.2	1	3.51	13.75
MIR6790	NR_106848	63	0	0	0	0
MIR6791	NR_106849	67	0	0	0	0
MIR6792	NR_106850	67	0	0	0	0
MIR6793	NR_106851	63	0	0	0	0
MIR6794	NR_106852	68	0	0	0	0
MIR6795	NR_106853	68	0	0	0	0
MIR6796	NR_106854	62	0	0	0	0
MIR6797	NR_106855	72	0	0	0	0
MIR6798	NR_106856	67	0	0	0	0
MIR6799	NR_106857	69	0	0	0	0
MIR6800	NR_106858	82	0	0	0	0
MIR6801	NR_106859	79	0	0	0	0
MIR6802	NR_106860	65	0	0	0	0
MIR6803	NR_106861	65	0	0	0	0
MIR6804	NR_106862	68	0	0	0	0
MIR6805	NR_106863	62	0	0	0	0
MIR6806	NR_106864	64	0	0	0	0
MIR6807	NR_106865	92	1.62	0	0	0
MIR6808	NR_106866	59	0	0	0	0
MIR6809	NR_106867	116	5.18	0	0	0
MIR6810	NR_106868	70	0	0	0	0
MIR6811	NR_106869	58	0	0	0	0
MIR6812	NR_106870	64	0	0	0	0
MIR6813	NR_106871	56	0	0	0	0
MIR6814	NR_106872	70	0	0	0	0
MIR6815	NR_106873	61	0	0	0	0
MIR6816	NR_106874	66	0	0	0	0
MIR6817	NR_106875	66	0	0	0	0
MIR6818	NR_106876	65	0	0	0	0
MIR6819	NR_106877	61	0	0	0	0
MIR6820	NR_106878	62	0	0	0	0
MIR6821	NR_106879	74	0	0	0	0
MIR6822	NR_106880	61	0	0	0	0
MIR6823	NR_106881	61	0	0	0	0
MIR6824	NR_106882	63	0	0	0	0
MIR6825	NR_106883	66	0	0	0	0
MIR6826	NR_106884	98	2.2	0	0	0
MIR6827	NR_106885	59	0	0	0	0
MIR6828	NR_106886	60	0	0	0	0
MIR6829	NR_106887	67	0	0	0	0
MIR6830	NR_106888	70	0	0	0	0
MIR6831	NR_106889	81	0	0	0	0
MIR6832	NR_106890	72	0	0	0	0
MIR6833	NR_106891	61	0	0	0	0
MIR6834	NR_106892	81	0	0	0	0
MIR6835	NR_106893	64	0	0	0	0
MIR6836	NR_106895	63	0	0	0	0
MIR6837	NR_106896	64	0	0	0	0
MIR6838	NR_106897	56	0	0	0	0
MIR6839	NR_106898	113	4.54	0	0	0
MIR6840	NR_106899	71	0	0	0	0
MIR6841	NR_106900	72	0	0	0	0
MIR6842	NR_106901	65	0	0	0	0
MIR6843	NR_106902	151	17.25	0	0	0
MIR6844	NR_106903	62	0	0	0	0
MIR6845	NR_106904	61	0	0	0	0
MIR6846	NR_106905	60	0	0	0	0
MIR6847	NR_106906	69	0	0	0	0
MIR6848	NR_106907	70	0	0	0	0
MIR6849	NR_106908	69	0	0	0	0
MIR6850	NR_106909	61	0	0	0	0
MIR6851	NR_106910	67	0	0	0	0
MIR6852	NR_106911	66	0	0	0	0
MIR6853	NR_106912	74	0	0	0	0
MIR6854	NR_106913	69	0	0	0	0
MIR6855	NR_106914	67	0	0	0	0
MIR6856	NR_106915	67	0	0	0	0
MIR6857	NR_106916	93	1.71	0	0	0
MIR6858	NR_106917	67	0	0	0	0
MIR6859-1	NR_106918,NR_106918_1,NR_106918_2,NR_106918_3	68	0	0	0	0
MIR6859-2	NR_107062,NR_107062_1,NR_107062_2,NR_107062_3	68	0	0	0	0
MIR6859-3	NR_107063,NR_107063_1,NR_107063_2,NR_107063_3	68	0	0	0	0
MIR6859-4	NR_128720,NR_128720_1,NR_128720_2,NR_128720_3	68	0	0	0	0
MIR6860	NR_106920	66	0	0	0	0
MIR6861	NR_106921	64	0	0	0	0
MIR6862-1	NR_106922,NR_106922_1	70	0	0	0	0
MIR6862-2	NR_107058,NR_107058_1	70	0	0	0	0
MIR6863	NR_106923	90	1.46	0	0	0
MIR6864	NR_106924	70	0	0	0	0
MIR6865	NR_106925	65	0	0	0	0
MIR6866	NR_106926	69	0	0	0	0
MIR6867	NR_106927	67	0	0	0	0
MIR6868	NR_106928	58	0	0	0	0
MIR6869	NR_106929	62	0	0	0	0
MIR6870	NR_106930	60	0	0	0	0
MIR6871	NR_106931	56	0	0	0	0
MIR6872	NR_106932	62	0	0	0	0
MIR6873	NR_106933	63	0	0	0	0
MIR6874	NR_106934	71	0	0	0	0
MIR6875	NR_106935	72	0	0	0	0
MIR6876	NR_106936	73	0	0	0	0
MIR6877	NR_106937	64	0	0	0	0
MIR6878	NR_106938	66	0	0	0	0
MIR6879	NR_106939	66	0	0	0	0
MIR6880	NR_106940	62	0	0	0	0
MIR6881	NR_106941	76	0	0	0	0
MIR6882	NR_106942	66	0	0	0	0
MIR6883	NR_106943	78	0	0	0	0
MIR6884	NR_106944	78	0	0	0	0
MIR6885	NR_106945	66	0	0	0	0
MIR6886	NR_106946	61	0	0	0	0
MIR6887	NR_106947	65	0	0	0	0
MIR6888	NR_106948	67	0	0	0	0
MIR6889	NR_106949	59	0	0	0	0
MIR6890	NR_106950	61	0	0	0	0
MIR6891	NR_106951	93	1.71	0	0	0
MIR6892	NR_106952	115	4.96	0	0	0
MIR6893	NR_106953	69	0	0	0	0
MIR6894	NR_106954	57	0	0	0	0
MIR6895	NR_106955	78	0	0	0	0
MIR7-1	NR_029605	110	3.96	0	0	0
MIR7-2	NR_029606	110	3.96	0	0	0
MIR7-3	NR_029607	110	3.96	0	0	0
MIR7-3HG	NR_027148	768	610.13	0	0	0
MIR708	NR_030598	88	1.32	0	0	0
MIR7106	NR_106956	65	0	0	0	0
MIR7107	NR_106957	80	0	0	0	0
MIR7108	NR_106958	87	1.25	0	0	0
MIR7109	NR_106959	65	0	0	0	0
MIR711	NR_031756	76	0	0	0	0
MIR7110	NR_106960	86	1.18	0	0	0
MIR7111	NR_106961	72	0	0	0	0
MIR7112	NR_107057	65	0	0	0	0
MIR7113	NR_106963	59	0	0	0	0
MIR7114	NR_106964	61	0	0	0	0
MIR7150	NR_106972	94	1.79	0	0	0
MIR7151	NR_106973	60	0	0	0	0
MIR7152	NR_106974	54	0	0	0	0
MIR7153	NR_106975	57	0	0	0	0
MIR7154	NR_106976	73	0	0	0	0
MIR7155	NR_106977	56	0	0	0	0
MIR7156	NR_106978	60	0	0	0	0
MIR7157	NR_106979	60	0	0	0	0
MIR7158	NR_106980	71	0	0	0	0
MIR7159	NR_106982	66	0	0	0	0
MIR7160	NR_106983	52	0	0	0	0
MIR7161	NR_106981	84	1.06	0	0	0
MIR7162	NR_106985	69	0	0	0	0
MIR718	NR_031757	70	0	0	0	0
MIR744	NR_030613	98	2.2	0	0	0
MIR7515	NR_106986	67	0	0	0	0
MIR7515HG	NR_110497	689	531.14	0	0	0
MIR758	NR_030406	88	1.32	0	0	0
MIR759	NR_031582	91	1.54	0	0	0
MIR760	NR_030621	80	0	0	0	0
MIR761	NR_031580	59	0	0	0	0
MIR762	NR_031576	83	0	0	0	0
MIR762HG	NR_110940,NR_110941,NR_110942	1575	1417.13	11	0.06	0.23
MIR764	NR_031581	85	1.12	0	0	0
MIR7641-1	NR_106987	61	0	0	0	0
MIR7641-2	NR_106988,NR_106988_1,NR_106988_10,NR_106988_13,NR_106988_14,NR_106988_15,NR_106988_16,NR_106988_17,NR_106988_18,NR_106988_19,NR_106988_2,NR_106988_20,NR_106988_21,NR_106988_22,NR_106988_23,NR_106988_24,NR_106988_25,NR_106988_26,NR_106988_27,NR_106988_28,NR_106988_29,NR_106988_3,NR_106988_4,NR_106988_5,NR_106988_6,NR_106988_7,NR_106988_8,NR_106988_9	50.18	0	0	0	0
MIR765	NR_030527	114	4.74	0	0	0
MIR766	NR_030413	111	4.14	0	0	0
MIR767	NR_030409	109	3.77	0	0	0
MIR769	NR_030412	118	5.65	0	0	0
MIR770	NR_030528	98	2.2	0	0	0
MIR7702	NR_106989	59	0	0	0	0
MIR7703	NR_106990	77	0	0	0	0
MIR7704	NR_106991	59	0	0	0	0
MIR7705	NR_106992	57	0	0	0	0
MIR7706	NR_106993	67	0	0	0	0
MIR7843	NR_106994	79	0	0	0	0
MIR7844	NR_106998	122	6.66	0	0	0
MIR7845	NR_106999	99	2.31	0	0	0
MIR7846	NR_107000	96	1.99	0	0	0
MIR7847	NR_107001	103	2.83	0	0	0
MIR7848	NR_107002	101	2.56	0	0	0
MIR7849	NR_107003	106	3.27	0	0	0
MIR7850	NR_107004	79	0	0	0	0
MIR7851	NR_107005	160	22.18	0	0	0
MIR7852	NR_107006	82	0	0	0	0
MIR7853	NR_107007	132	9.66	0	0	0
MIR7854	NR_107008	65	0	0	0	0
MIR7855	NR_107009	61	0	0	0	0
MIR7856	NR_107010	56	0	0	0	0
MIR7973-1	NR_107012	76	0	0	0	0
MIR7973-2	NR_107013	76	0	0	0	0
MIR7974	NR_107014	79	0	0	0	0
MIR7975	NR_107015	68	0	0	0	0
MIR7976	NR_107016	66	0	0	0	0
MIR7977	NR_107017	49	0	0	0	0
MIR7978	NR_107018	59	0	0	0	0
MIR802	NR_030414	94	1.79	0	0	0
MIR8052	NR_107019	69	0	0	0	0
MIR8053	NR_107020	73	0	0	0	0
MIR8054	NR_107021	86	1.18	0	0	0
MIR8055	NR_107022	97	2.09	0	0	0
MIR8056	NR_107023	82	0	0	0	0
MIR8057	NR_107024	69	0	0	0	0
MIR8058	NR_107025	89	1.39	0	0	0
MIR8059	NR_107026	81	0	0	0	0
MIR8060	NR_107027	76	0	0	0	0
MIR8061	NR_107028	75	0	0	0	0
MIR8062	NR_107029	85	1.12	0	0	0
MIR8063	NR_107030	81	0	0	0	0
MIR8064	NR_107031	90	1.46	0	0	0
MIR8065	NR_107032	100	2.43	0	0	0
MIR8066	NR_107033	78	0	0	0	0
MIR8067	NR_107034	77	0	0	0	0
MIR8068	NR_107035	68	0	0	0	0
MIR8069-1	NR_107036,NR_107036_1,NR_107036_2	86	1.18	0	0	0
MIR8069-2	NR_128718,NR_128718_1,NR_128718_2	86	1.18	0	0	0
MIR8070	NR_107037	88	1.32	0	0	0
MIR8071-1	NR_107038,NR_107038_1	65	0	0	0	0
MIR8071-2	NR_107059_1,NR_107059_2	65	0	0	0	0
MIR8072	NR_107039	80	0	0	0	0
MIR8073	NR_107040	72	0	0	0	0
MIR8074	NR_107041	81	0	0	0	0
MIR8075	NR_107042	80	0	0	0	0
MIR8076	NR_107043	83	0	0	0	0
MIR8077	NR_107044	75	0	0	0	0
MIR8078	NR_107045	84	1.06	0	0	0
MIR8079	NR_107046	72	0	0	0	0
MIR8080	NR_107047	89	1.39	0	0	0
MIR8081	NR_107048	95	1.89	0	0	0
MIR8082	NR_107049	81	0	0	0	0
MIR8083	NR_107050	89	1.39	0	0	0
MIR8084	NR_107051	89	1.39	0	0	0
MIR8085	NR_107052	65	0	0	0	0
MIR8086	NR_107053	93	1.71	0	0	0
MIR8087	NR_107054	78	0	0	0	0
MIR8088	NR_107055	86	1.18	0	0	0
MIR8089	NR_107056	82	0	0	0	0
MIR8485	NR_130470	91	1.54	0	0	0
MIR873	NR_030618	77	0	0	0	0
MIR874	NR_030588	78	0	0	0	0
MIR875	NR_030596	76	0	0	0	0
MIR876	NR_030597	81	0	0	0	0
MIR877	NR_030615_1	86	1.18	0	0	0
MIR885	NR_030614	74	0	0	0	0
MIR887	NR_030616	79	0	0	0	0
MIR888	NR_030592	77	0	0	0	0
MIR889	NR_030595	79	0	0	0	0
MIR890	NR_030589	77	0	0	0	0
MIR891A	NR_030581	79	0	0	0	0
MIR891B	NR_030590	79	0	0	0	0
MIR892A	NR_030584	75	0	0	0	0
MIR892B	NR_030593	77	0	0	0	0
MIR892C	NR_106783	77	0	0	0	0
MIR9-1	NR_029691	89	1.39	0	0	0
MIR9-2	NR_030741	87	1.25	0	0	0
MIR9-3	NR_029692	90	1.46	0	0	0
MIR920	NR_030625	75	0	0	0	0
MIR921	NR_030626	56	0	0	0	0
MIR922	NR_030627	81	0	0	0	0
MIR924	NR_030628	53	0	0	0	0
MIR92A1	NR_029508	78	0	0	0	0
MIR92A2	NR_029509	75	0	0	0	0
MIR92B	NR_030281	96	1.99	0	0	0
MIR93	NR_029510	80	0	0	0	0
MIR933	NR_030630	77	0	0	0	0
MIR934	NR_030631	83	0	0	0	0
MIR935	NR_030632	91	1.54	0	0	0
MIR936	NR_030760	98	2.2	0	0	0
MIR937	NR_030633	86	1.18	0	0	0
MIR938	NR_030634	83	0	0	0	0
MIR939	NR_030635	82	0	0	0	0
MIR940	NR_030636	94	1.79	0	0	0
MIR941-1	NR_030637,NR_030637_1	72	0	0	0	0
MIR941-2	NR_030638,NR_030638_1,NR_030638_2	72	0	0	0	0
MIR941-3	NR_030639,NR_030639_1,NR_030639_2	72	0	0	0	0
MIR941-4	NR_040032,NR_040032_1,NR_040032_2	72	0	0	0	0
MIR941-5	NR_128719,NR_128719_1,NR_128719_2	72	0	0	0	0
MIR942	NR_030640	86	1.18	0	0	0
MIR943	NR_030641	94	1.79	0	0	0
MIR944	NR_030642	88	1.32	0	0	0
MIR95	NR_029511	81	0	0	0	0
MIR9500	NR_128707	65	0	0	0	0
MIR96	NR_029512	77	0	0	0	0
MIR98	NR_029513	119	5.89	0	0	0
MIR99A	NR_029514	81	0	0	0	0
MIR99AHG	NR_027790,NR_027791,NR_111004,NR_111005	3376.5	3218.63	0	0	0
MIR99B	NR_029843	70	0	0	0	0
MIRLET7A1	NR_029476	80	0	0	0	0
MIRLET7A2	NR_029477	72	0	0	0	0
MIRLET7A3	NR_029478	74	0	0	0	0
MIRLET7B	NR_029479	83	0	0	0	0
MIRLET7BHG	NR_027033,NR_110479	4566	4408.13	66	0.12	0.45
MIRLET7C	NR_029480	84	1.06	0	0	0
MIRLET7D	NR_029481	87	1.25	0	0	0
MIRLET7DHG	NR_046163,NR_046165	1319.5	1161.63	0	0	0
MIRLET7E	NR_029482	79	0	0	0	0
MIRLET7F1	NR_029483	87	1.25	0	0	0
MIRLET7F2	NR_029484	83	0	0	0	0
MIRLET7G	NR_029660	84	1.06	0	0	0
MIRLET7I	NR_029661	84	1.06	0	0	0
MIS12	NM_001258217,NM_001258218,NM_001258219,NM_001258220,NM_024039	2417.66	2259.79	251	0.86	3.36
MIS18A	NM_018944	1571	1413.13	319	1.74	6.83
MIS18BP1	NM_018353	4777	4619.13	117	0.2	0.77
MISP	NM_173481	2851	2693.13	44	0.13	0.49
MITD1	NM_138798	910	752.13	9	0.09	0.36
MITF	NM_000248,NM_001184967,NM_001184968,NM_006722,NM_198158,NM_198159,NM_198177,NM_198178	4671	4513.13	76	0.13	0.51
MIXL1	NM_001282402,NM_031944	2018	1860.13	0	0	0
MKI67	NM_001145966,NM_002417	12495	12337.1	698	0.44	1.71
MKKS	NM_018848,NM_170784,NR_072977	2303.89	2146.02	132	0.47	1.86
MKL1	NM_001282660,NM_001282661,NM_001282662,NM_020831	4337.57	4179.7	2099	3.88	15.19
MKL2	NM_001308142,NM_014048	8815	8657.13	227	0.2	0.79
MKLN1	NM_001145354,NM_013255	11183	11025.1	217	0.15	0.6
MKLN1-AS	NR_125364	2046	1888.13	0	0	0
MKNK1	NM_001135553,NM_003684,NM_198973,NR_024174,NR_024176	2687	2529.13	488	1.49	5.84
MKNK1-AS1	NR_038403	2445	2287.13	0	0	0
MKNK2	NM_017572,NM_199054	3059.55	2901.69	3578	9.52	37.31
MKRN1	NM_001145125,NM_001291663,NM_013446,NR_117084	2995.04	2837.17	488	1.33	5.2
MKRN2	NM_001271707,NM_014160	2816.57	2658.7	317	0.92	3.61
MKRN2OS	NM_001195279	1084	926.13	0	0	0
MKRN3	NM_005664	2713	2555.13	0	0	0
MKRN7P	NR_026640	1633	1475.13	0	0	0
MKRN9P	NR_033410	1826	1668.13	0	0	0
MKS1	NM_001165927,NM_017777	2398	2240.13	394	1.36	5.32
MKX	NM_001242702,NM_173576	3636.04	3478.17	6	0.01	0.05
MKX-AS1	NR_121652	776	618.13	0	0	0
MLANA	NM_005511	1524	1366.13	0	0	0
MLC1	NM_015166,NM_139202	3599	3441.13	14	0.03	0.12
MLEC	NM_001303627,NM_001303628,NM_014730	6361.46	6203.59	1782	2.22	8.69
MLF1	NM_001130156,NM_001130157,NM_001195432,NM_001195433,NM_001195434,NM_022443	2257.6	2099.73	240	0.88	3.46
MLF2	NM_005439,NR_026581	1655.47	1497.6	4586	23.63	92.65
MLH1	NM_000249,NM_001167617,NM_001167618,NM_001167619,NM_001258271,NM_001258273,NM_001258274	2370	2212.13	22	0.08	0.3
MLH3	NM_001040108,NM_014381	7860	7702.13	0	0	0
MLIP	NM_001281746,NM_001281747,NM_138569	5743	5585.13	11	0.02	0.06
MLIP-IT1	NR_046832	643	485.14	0	0	0
MLK7-AS1	NR_033882	2537	2379.13	0	0	0
MLKL	NM_001142497,NM_152649	2194	2036.13	0	0	0
MLLT1	NM_005934	4505	4347.13	4844	8.6	33.71
MLLT10	NM_001195626,NM_001195627,NM_001195628,NM_001195630,NM_004641	2490.72	2332.85	502	1.66	6.51
MLLT10P1	NR_045115	555	397.16	0	0	0
MLLT11	NM_006818	2158	2000.13	666	2.57	10.07
MLLT3	NM_001286691,NM_004529	6772	6614.13	177	0.21	0.81
MLLT4	NM_001040000,NM_001207008,NM_001291964	7637.19	7479.32	1270	1.31	5.14
MLLT4-AS1	NR_027906	2311	2153.13	21	0.08	0.3
MLLT6	NM_005937	7500	7342.13	7331	7.7	30.21
MLN	NM_001040109,NM_001184698,NM_002418	564	406.16	0	0	0
MLNR	NM_001507	1239	1081.13	0	0	0
MLPH	NM_001042467,NM_001281473,NM_001281474,NM_024101,NR_104019	3665.2	3507.33	0	0	0
MLST8	NM_001199173,NM_001199174,NM_001199175,NM_022372	1723.85	1565.98	2278	11.23	44.01
MLX	NM_170607,NM_198204,NM_198205	2409.18	2251.31	671	2.3	9.02
MLXIP	NM_014938	8421	8263.13	3991	3.73	14.61
MLXIPL	NM_032951,NM_032952,NM_032953,NM_032954	3269.8	3111.93	511	1.27	4.97
MLYCD	NM_012213	2195	2037.13	66	0.25	0.98
MMAA	NM_172250	5943	5785.13	8	0.01	0.04
MMAB	NM_052845,NR_038118	4153.76	3995.89	318	0.61	2.41
MMACHC	NM_015506	2850	2692.13	341	0.98	3.83
MMADHC	NM_015702	1437	1279.13	1004	6.06	23.75
MMD	NM_012329	2723	2565.13	99	0.3	1.17
MMD2	NM_001100600,NM_001270375,NM_198403,NR_072989	2127.5	1969.63	0	0	0
MME	NM_000902,NM_007287,NM_007288,NM_007289	5619	5461.13	4	0.01	0.02
MMEL1	NM_033467	2902	2744.13	17	0.05	0.19
MMGT1	NM_173470	3648	3490.13	657	1.45	5.7
MMP1	NM_001145938,NM_002421	1979	1821.13	0	0	0
MMP10	NM_002425	1759	1601.13	0	0	0
MMP11	NM_005940	2261	2103.13	82	0.3	1.18
MMP12	NM_002426	1877	1719.13	0	0	0
MMP13	NM_002427	2719	2561.13	0	0	0
MMP14	NM_004995	3594	3436.13	195	0.44	1.72
MMP15	NM_002428	4437	4279.13	530	0.96	3.75
MMP16	NM_005941	6335	6177.13	125	0.16	0.61
MMP17	NM_016155	2408	2250.13	104	0.36	1.4
MMP19	NM_001272101,NM_002429,NR_073606	3222.33	3064.46	0	0	0
MMP2	NM_001127891,NM_001302508,NM_001302509,NM_001302510,NM_004530	3543	3385.13	13	0.03	0.12
MMP20	NM_004771	1956	1798.13	0	0	0
MMP21	NM_147191	1916	1758.13	0	0	0
MMP23A	NR_002946,NR_002946_1	906	748.13	0	0	0
MMP23B	NM_006983	1240	1082.13	13	0.09	0.36
MMP24	NM_006690	4333	4175.13	0	0	0
MMP24-AS1	NR_102705,NR_102706	1731.25	1573.38	1105	5.42	21.25
MMP25	NM_022468	3551	3393.13	312	0.71	2.78
MMP25-AS1	NR_123723	2339	2181.13	384	1.36	5.33
MMP26	NM_021801	991	833.13	0	0	0
MMP27	NM_022122	1647	1489.13	0	0	0
MMP28	NM_001032278,NM_024302,NM_032950_1,NR_111988	2141	1983.13	0	0	0
MMP3	NM_002422	1828	1670.13	0	0	0
MMP7	NM_002423	1119	961.13	0	0	0
MMP8	NM_001304441,NM_001304442,NM_002424	3115.67	2957.8	0	0	0
MMP9	NM_004994	2336	2178.13	0	0	0
MMRN1	NM_007351	4969	4811.13	0	0	0
MMRN2	NM_024756	4179	4021.13	0	0	0
MMS19	NM_001289403,NM_001289404,NM_001289405,NM_022362	3573.66	3415.8	1622	3.66	14.37
MMS22L	NM_198468	8643	8485.13	425	0.39	1.52
MN1	NM_002430	7556	7398.13	411	0.43	1.68
MNAT1	NM_001177963,NM_002431	1337.83	1179.96	72	0.47	1.85
MND1	NM_001253861,NM_032117,NR_045605	945	787.13	10	0.1	0.38
MNDA	NM_002432	1667	1509.13	0	0	0
MNS1	NM_018365	2023	1865.13	0	0	0
MNT	NM_020310	4842	4684.13	3274	5.39	21.15
MNX1	NM_001165255,NM_005515	1782.25	1624.39	166	0.79	3.09
MNX1-AS1	NR_038835	987	829.13	44	0.41	1.61
MOAP1	NM_022151	2417	2259.13	106	0.36	1.42
MOB1A	NM_018221	1329	1171.13	439	2.89	11.34
MOB1B	NM_001244766,NM_001244767,NM_173468	6955.44	6797.57	114	0.13	0.51
MOB2	NM_001172223,NM_053005	1422	1264.13	692	4.22	16.56
MOB3A	NM_130807	3331	3173.13	873	2.12	8.32
MOB3B	NM_024761	6525	6367.13	216	0.26	1.03
MOB3C	NM_145279,NM_201403	2822	2664.13	61	0.18	0.69
MOB4	NM_001100819,NM_001204094,NM_015387,NM_199482	3775	3617.13	200	0.43	1.67
MOBP	NM_001278322,NM_001278323,NM_182935,NR_003090,NR_103504,NR_103505,NR_103506	702	544.13	8	0.11	0.44
MOCOS	NM_017947	2727	2569.13	475	1.43	5.59
MOCS1	NM_001075098,NM_005943,NR_033233	4026.89	3869.02	399	0.8	3.12
MOCS2	NM_004531,NM_176806	3742.46	3584.59	341	0.73	2.88
MOCS3	NM_014484	3049	2891.13	127	0.34	1.33
MOG	NM_001008228,NM_001008229,NM_001170418_6,NM_002433_4,NM_206809_3,NM_206810_2,NM_206811,NM_206812_5,NM_206814_6	1907.22	1749.35	0	0	0
MOGAT1	NM_058165	1096	938.13	0	0	0
MOGAT2	NM_025098	1005	847.13	0	0	0
MOGAT3	NM_001287147,NM_178176	1306.5	1148.63	0	0	0
MOGS	NM_001146158,NM_006302	2701.57	2543.7	2378	7.21	28.28
MOK	NM_001272011,NM_014226,NR_073540,NR_073541,NR_073542,NR_073543	1998.42	1840.55	66	0.28	1.08
MON1A	NM_001142501,NM_032355	2230	2072.13	571	2.13	8.34
MON1B	NM_001286639,NM_001286640,NM_014940	3332	3174.13	573	1.39	5.46
MON2	NM_001278469,NM_001278470,NM_001278471,NM_001278472,NM_015026	10292	10134.1	489	0.37	1.46
MORC1	NM_014429	3767	3609.13	0	0	0
MORC2	NM_001303256,NM_001303257,NM_014941	3978.37	3820.5	1099	2.22	8.7
MORC2-AS1	NR_026920	2133	1975.13	0	0	0
MORC3	NM_015358	4246	4088.13	18	0.03	0.13
MORC4	NM_001085354,NM_024657	3821.91	3664.04	222	0.47	1.83
MORF4L1	NM_001265603,NM_001265604,NM_001265605,NM_006791,NM_206839	1811.55	1653.68	1329	6.2	24.32
MORF4L2	NM_001142418,NM_001142419,NM_001142420,NM_001142421,NM_001142422,NM_001142423,NM_001142424,NM_001142425,NM_001142426,NM_001142427,NM_001142428,NM_001142429,NM_001142430,NM_001142431,NM_001142432,NM_012286	1954.23	1796.36	2692	11.56	45.34
MORF4L2-AS1	NR_038978	2870	2712.13	9	0.03	0.1
MORN1	NM_001301060,NM_024848,NR_125361	3445.92	3288.05	412	0.97	3.79
MORN2	NM_001145450	741	583.13	6	0.08	0.31
MORN3	NM_173855	1158	1000.13	0	0	0
MORN4	NM_001098831,NM_178832	2372	2214.13	114	0.4	1.56
MORN5	NM_001286828,NM_198469	652	494.14	0	0	0
MOS	NM_005372	1041	883.13	0	0	0
MOSPD1	NM_001306188,NM_019556	2336.55	2178.68	146	0.52	2.03
MOSPD2	NM_001177475,NM_152581	3173	3015.13	46	0.12	0.46
MOSPD3	NM_001040097,NM_001040098,NM_001040099,NM_023948	1195.47	1037.6	386	2.87	11.26
MOV10	NM_001130079,NM_001286072,NM_020963	3878.01	3720.14	2034	4.22	16.54
MOV10L1	NM_001164104,NM_001164105,NM_001164106,NM_018995	3265	3107.13	0	0	0
MOXD1	NM_015529	3048	2890.13	513	1.37	5.37
MOXD2P	NR_024346	1503	1345.13	0	0	0
MPC1	NM_001270879,NM_016098,NR_073093	975	817.13	189	1.78	7
MPC1L	NM_001195522	574	416.15	0	0	0
MPC2	NM_001143674,NM_015415,NR_026550	2392	2234.13	359	1.24	4.86
MPDU1	NM_004870,NR_024603	1618	1460.13	1083	5.72	22.44
MPDZ	NM_001261406,NM_001261407,NM_003829	7510	7352.13	210	0.22	0.86
MPEG1	NM_001039396	4512	4354.13	0	0	0
MPG	NM_001015052,NM_001015054,NM_002434	1058.06	900.19	1590	13.63	53.44
MPHOSPH10	NM_005791	2485	2327.13	42	0.14	0.55
MPHOSPH6	NM_005792	1101	943.13	144	1.18	4.62
MPHOSPH8	NM_017520	4268	4110.13	231	0.43	1.7
MPHOSPH9	NM_022782,NR_103517	4285	4127.13	247	0.46	1.81
MPI	NM_001289155,NM_001289156,NM_001289157,NM_002435	2895.48	2737.61	1575	4.44	17.41
MPL	NM_005373	3645	3487.13	0	0	0
MPLKIP	NM_138701	941	783.13	387	3.81	14.95
MPND	NM_001159846,NM_001300862,NM_032868	1650.17	1492.3	811	4.19	16.44
MPO	NM_000250	3215	3057.13	0	0	0
MPP1	NM_001166460,NM_001166461,NM_001166462,NM_002436	1992.79	1834.92	374	1.57	6.17
MPP2	NM_001278370,NM_001278371,NM_001278372,NM_001278373,NM_001278374,NM_001278375,NM_001278376,NM_001278381,NM_005374	4319.41	4161.55	2506	4.65	18.22
MPP3	NM_001932,NR_003562	2814	2656.13	179	0.52	2.04
MPP4	NM_033066	2458	2300.13	0	0	0
MPP5	NM_001256550,NM_022474	5376	5218.13	143	0.21	0.83
MPP6	NM_001303037,NM_016447	7962	7804.13	308	0.3	1.19
MPP7	NM_173496	5206	5048.13	47	0.07	0.28
MPPE1	NM_001242904,NM_023075,NR_040241,NR_040242,NR_040243	2961	2803.13	98	0.27	1.06
MPPED1	NM_001044370	2508	2350.13	21	0.07	0.27
MPPED2	NM_001145399,NM_001584	5502.04	5344.17	181	0.26	1.02
MPRIP	NM_015134,NM_201274	10978.2	10820.3	3633	2.59	10.16
MPST	NM_001013436,NM_001130517,NM_021126	1357.39	1199.52	1542	9.92	38.89
MPV17	NM_002437	1007	849.13	758	6.89	27.01
MPV17L	NM_001128423,NM_173803	2273.5	2115.63	0	0	0
MPV17L2	NM_032683	1358	1200.13	729	4.69	18.38
MPZ	NM_000530	1955	1797.13	52	0.22	0.88
MPZL1	NM_001146191,NM_003953,NM_024569	5010	4852.13	1661	2.64	10.36
MPZL2	NM_005797,NM_144765	2861	2703.13	8	0.02	0.09
MPZL3	NM_001286152,NM_198275,NR_104404,NR_104405	3442	3284.13	8	0.02	0.07
MR1	NM_001194999,NM_001195000,NM_001195035,NM_001310213,NM_001531	7479	7321.13	40	0.04	0.17
MRAP	NM_001285394,NM_178817,NM_206898	833.33	675.47	0	0	0
MRAP2	NM_138409	2213	2055.13	8	0.03	0.12
MRAS	NM_001085049,NM_001252090,NM_001252091,NM_001252092,NM_001252093,NM_012219	4126.39	3968.52	316	0.61	2.41
MRC1	NM_002438	5191	5033.13	2	0	0.01
MRC2	NM_006039	5992	5834.13	3142	4.16	16.29
MRE11A	NM_005590,NM_005591	5140	4982.13	187	0.29	1.14
MREG	NM_018000	3213	3055.13	238	0.6	2.36
MRFAP1	NM_001272053,NM_001272054,NM_033296	2068.65	1910.78	5449	22.01	86.28
MRFAP1L1	NM_203462	1592	1434.13	86	0.46	1.81
MRGBP	NM_018270	1636	1478.13	550	2.87	11.26
MRGPRD	NM_198923	966	808.13	0	0	0
MRGPRE	NM_001039165	1296	1138.13	0	0	0
MRGPRF	NM_001098515,NM_145015	2277.5	2119.63	0	0	0
MRGPRF-AS1	NR_120541	1567	1409.13	47	0.26	1.01
MRGPRG	NM_001164377	870	712.13	0	0	0
MRGPRG-AS1	NR_027138	1790	1632.13	0	0	0
MRGPRX1	NM_147199	1190	1032.13	0	0	0
MRGPRX2	NM_001303615,NM_054030	2190	2032.13	0	0	0
MRGPRX3	NM_054031	1639	1481.13	15	0.08	0.31
MRGPRX4	NM_054032	1444	1286.13	0	0	0
MRI1	NM_001031727,NM_032285	3177	3019.13	2928	7.48	29.34
MRLN	NM_001304731,NM_001304732	488	330.26	0	0	0
MRM1	NM_024864_1	1833	1675.13	552	2.54	9.97
MRO	NM_001127174,NM_001127175,NM_001127176,NM_031939	5075	4917.13	0	0	0
MROH1	NM_001099280,NM_001099281,NM_001288814,NM_032450	4302.09	4144.22	520	0.97	3.8
MROH2A	NM_001287395	5324	5166.13	0	0	0
MROH2B	NM_173489	5280	5122.13	0	0	0
MROH5	NM_207414_1,NR_102363,NR_102364_1	3937.33	3779.46	0	0	0
MROH6	NM_001100878	3250	3092.13	175	0.44	1.71
MROH7	NM_001039464,NM_001291332,NR_026782,NR_111931	4018.25	3860.38	0	0	0
MROH7-TTC4	NR_037639,NR_037640,NR_037641	6321.67	6163.8	0	0	0
MROH8	NM_152503,NM_213631,NM_213632	3454	3296.13	1	0	0.01
MROH9	NM_001163629,NM_025063	2711	2553.13	0	0	0
MRPL1	NM_020236	1359	1201.13	80	0.51	2.02
MRPL10	NM_145255,NM_148887,NR_037575	1771.66	1613.79	656	3.14	12.3
MRPL11	NM_016050,NM_170738,NM_170739,NR_120588,NR_120589	1520.67	1362.8	1194	6.76	26.51
MRPL12	NM_002949	1015	857.13	1870	16.84	66.01
MRPL13	NM_014078	1110	952.13	197	1.6	6.26
MRPL14	NM_032111	774	616.13	603	7.55	29.61
MRPL15	NM_014175	1749	1591.13	795	3.86	15.12
MRPL16	NM_017840	1182	1024.13	420	3.16	12.41
MRPL17	NM_022061	2366	2208.13	584	2.04	8
MRPL18	NM_014161	977	819.13	243	2.29	8.98
MRPL19	NM_014763	7827	7669.13	522	0.53	2.06
MRPL2	NM_001300848,NM_015950	1324.35	1166.48	736	4.87	19.09
MRPL20	NM_017971	733	575.13	343	4.6	18.04
MRPL21	NM_181514,NM_181515	696.48	538.62	714	10.23	40.11
MRPL22	NM_001014990,NM_014180	3173	3015.13	244	0.62	2.45
MRPL23	NM_021134,NM_021134_1	742	584.13	589	7.78	30.51
MRPL23-AS1	NR_024471	1904	1746.13	0	0	0
MRPL24	NM_024540,NM_145729	886	728.13	153	1.62	6.36
MRPL27	NM_016504	703	545.13	349	4.94	19.37
MRPL28	NM_006428	1140	982.13	1211	9.51	37.31
MRPL3	NM_007208	1764	1606.13	1258	6.04	23.7
MRPL30	NM_145212,NR_028356	4536	4378.13	1436	2.53	9.92
MRPL32	NM_031903	892	734.13	149	1.57	6.14
MRPL33	NM_004891,NM_145330	518	360.18	32	0.69	2.69
MRPL34	NM_023937	968	810.13	274	2.61	10.23
MRPL35	NM_016622,NM_145644	2413.21	2255.34	212	0.73	2.84
MRPL36	NM_032479	614	456.14	433	7.33	28.72
MRPL37	NM_016491	1483	1325.13	4545	26.47	103.77
MRPL38	NM_032478	1575	1417.13	2129	11.59	45.45
MRPL39	NM_017446,NM_080794	1082	924.13	303	2.53	9.92
MRPL4	NM_015956,NM_146387,NM_146388	1467.54	1309.67	1864	10.98	43.06
MRPL40	NM_003776	774	616.13	781	9.78	38.35
MRPL41	NM_032477	604	446.14	2562	44.31	173.74
MRPL42	NM_014050,NM_172177,NR_038159,NR_038160,NR_038161	3140.69	2982.82	467	1.21	4.74
MRPL42P5	NR_002208	667	509.14	0	0	0
MRPL43	NM_001308396,NM_032112,NM_176792,NM_176793,NM_176794	1065.78	907.91	713	6.06	23.76
MRPL44	NM_022915	1748	1590.13	485	2.35	9.23
MRPL45	NM_001278279,NM_032351	1705	1547.13	789.48	3.94	15.44
MRPL45P2	NR_033934	1396	1238.13	51.52	0.32	1.26
MRPL46	NM_022163	1000	842.13	223	2.04	8.01
MRPL47	NM_020409,NM_177988	1181	1023.13	182	1.37	5.38
MRPL48	NM_016055	980	822.13	139	1.3	5.12
MRPL49	NM_004927,NR_037567,NR_037568	2089.56	1931.69	1510	6.03	23.65
MRPL50	NM_019051	1021	863.13	111	0.99	3.89
MRPL51	NM_016497	677	519.14	407	6.05	23.72
MRPL52	NM_178336,NM_180982,NM_181304,NM_181305,NM_181306,NM_181307	1169.03	1011.16	399	3.04	11.94
MRPL53	NM_053050	655	497.14	330	5.12	20.08
MRPL54	NM_172251	623	465.14	330	5.47	21.47
MRPL55	NM_181441,NM_181454,NM_181455,NM_181456,NM_181462,NM_181463,NM_181464,NM_181465	729.4	571.54	692	9.34	36.63
MRPL57	NM_024026	2655	2497.13	288	0.89	3.49
MRPL9	NM_001300733,NM_031420,NR_125331	1639.62	1481.75	371	1.93	7.58
MRPS10	NM_018141	2140	1982.13	442	1.72	6.75
MRPS11	NM_022839,NM_176805	1501	1343.13	638	3.67	14.37
MRPS12	NM_021107,NM_033362,NM_033363	978.06	820.19	1261	11.86	46.52
MRPS14	NM_022100,NR_037606	2145	1987.13	164	0.64	2.5
MRPS15	NM_031280	965	807.13	614	5.87	23.02
MRPS16	NM_016065	2634	2476.13	1634	5.09	19.97
MRPS17	NM_015969	585	427.15	88	1.59	6.23
MRPS18A	NM_001193343,NM_018135	1189	1031.13	405	3.03	11.88
MRPS18B	NM_014046	1534	1376.13	1392	7.81	30.6
MRPS18C	NM_001297767,NM_001297769,NM_001297770,NM_016067	1076.83	918.96	101	0.85	3.33
MRPS2	NM_016034,NR_051967,NR_051968,NR_051969,NR_051970	1536.3	1378.44	1769	9.9	38.83
MRPS21	NM_018997,NM_031901	1468.31	1310.44	1125	6.62	25.97
MRPS22	NM_020191	1122	964.13	214	1.71	6.72
MRPS23	NM_016070	1492	1334.13	147	0.85	3.33
MRPS24	NM_032014	696	538.13	1705	24.45	95.86
MRPS25	NM_022497	4566	4408.13	872	1.53	5.99
MRPS26	NM_030811	1039	881.13	1181	10.34	40.55
MRPS27	NM_001286748,NM_001286751,NM_015084	2781	2623.13	1949	5.73	22.48
MRPS28	NM_014018	707	549.13	63	0.89	3.47
MRPS30	NM_016640	1672	1514.13	254	1.29	5.08
MRPS31	NM_005830	1339	1181.13	126	0.82	3.23
MRPS31P5	NR_002816,NR_051963,NR_051964,NR_051965	2365	2207.13	60	0.21	0.82
MRPS33	NM_016071,NM_053035	700.74	542.88	368	5.23	20.51
MRPS34	NM_001300900,NM_023936	1004.62	846.75	2306	21.01	82.4
MRPS35	NM_001190864,NM_021821	1897	1739.13	515	2.29	8.96
MRPS36	NM_033281	1329	1171.13	21	0.14	0.54
MRPS5	NM_031902	1661	1503.13	343	1.76	6.9
MRPS6	NM_032476	990	832.13	448.6	4.16	16.31
MRPS7	NM_015971	1415	1257.13	601	3.69	14.46
MRPS9	NM_182640	1458	1300.13	161	0.96	3.75
MRRF	NM_001173512,NM_138777,NM_199177	1667.11	1509.24	306	1.56	6.13
MRS2	NM_001286264,NM_001286265,NM_001286266,NM_020662,NR_104423	2763.05	2605.18	554	1.64	6.43
MRS2P2	NR_024072	2690	2532.13	0	0	0
MRTO4	NM_016183	2273	2115.13	1204	4.39	17.22
MRVI1	NM_001098579,NM_001100163,NM_001100167,NM_001206880,NM_001206881,NM_130385	6107.83	5949.96	0	0	0
MRVI1-AS1	NR_034093,NR_034094,NR_046374,NR_046375	746	588.14	0	0	0
MS4A1	NM_021950,NM_152866	3462.5	3304.63	0	0	0
MS4A10	NM_206893	2296	2138.13	0	0	0
MS4A12	NM_001164470,NM_017716	1096	938.13	0	0	0
MS4A13	NM_001012417,NM_001100909,NM_001278320	826	668.13	0	0	0
MS4A14	NM_001079692,NM_001261827,NM_001261828,NM_032597,NR_049731,NR_049732,NR_049733,NR_049734	3436.5	3278.63	0	0	0
MS4A15	NM_001098835,NM_001278242,NM_152717,NR_103481	1928.25	1770.38	0	0	0
MS4A18	NM_001310141	2100	1942.13	0	0	0
MS4A2	NM_000139,NM_001256916	3580.5	3422.63	0	0	0
MS4A3	NM_001031666,NM_001031809,NM_006138	1506	1348.13	0	0	0
MS4A4A	NM_001243266,NM_024021,NM_148975	1644.67	1486.8	0	0	0
MS4A5	NM_023945	722	564.13	0	0	0
MS4A6A	NM_001247999,NM_022349,NM_152851,NM_152852	1660	1502.13	0	0	0
MS4A6E	NM_139249	660	502.14	0	0	0
MS4A7	NM_021201,NM_206938,NM_206939,NM_206940	2916.5	2758.63	0	0	0
MS4A8	NM_031457	1353	1195.13	0	0	0
MSANTD1	NM_001042690	1670	1512.13	7	0.04	0.14
MSANTD2	NM_001308027,NM_024631,NR_131749	2139.33	1981.46	149	0.58	2.28
MSANTD3	NM_001198805,NM_001198806,NM_001198807,NM_080655	1771	1613.13	30	0.14	0.56
MSANTD3-TMEFF1	NM_001198812	2434	2276.13	0	0	0
MSANTD4	NM_032424	4087	3929.13	131	0.26	1.01
MSC	NM_005098	2058	1900.13	33	0.13	0.53
MSC-AS1	NR_033651,NR_033652	4207	4049.13	8	0.02	0.06
MSGN1	NM_001105569	582	424.15	0	0	0
MSH2	NM_000251,NM_001258281	3047.73	2889.87	747	1.99	7.82
MSH3	NM_002439	4447	4289.13	249	0.45	1.76
MSH4	NM_002440	3277	3119.13	34	0.08	0.33
MSH5	NM_002441_7,NM_025259_3,NM_172165_2,NM_172166_2	2938	2780.13	376.42	1.04	4.1
MSH5-SAPCD1	NR_037846	4060	3902.13	387.35	0.77	3
MSH6	NM_000179,NM_001281492,NM_001281493,NM_001281494	4105.97	3948.1	890	1.74	6.82
MSI1	NM_002442	2975	2817.13	1695	4.64	18.2
MSI2	NM_138962,NM_170721	1675.8	1517.93	244	1.24	4.86
MSL1	NM_001012241	3819	3661.13	711	1.5	5.88
MSL2	NM_001145417,NM_018133	4696	4538.13	341	0.58	2.27
MSL3	NM_001193270,NM_001282174,NM_006800,NM_078628,NM_078629	2602.17	2444.3	345	1.09	4.27
MSL3P1	NR_024322	1993	1835.13	11	0.05	0.18
MSLN	NM_001177355,NM_005823,NM_013404	2108	1950.13	8	0.03	0.12
MSMB	NM_002443,NM_138634	441	283.38	0	0	0
MSMO1	NM_001017369,NM_006745	2089.77	1931.91	840	3.36	13.16
MSMP	NM_001044264	677	519.14	0	0	0
MSN	NM_002444	3970	3812.13	2654	5.37	21.06
MSR1	NM_002445,NM_138715,NM_138716	3431	3273.13	0	0	0
MSRA	NM_001135670,NM_001135671,NM_001199729,NM_012331	1415	1257.13	35	0.21	0.84
MSRB1	NM_016332	1367	1209.13	1100	7.02	27.52
MSRB2	NM_012228	1811	1653.13	103	0.48	1.89
MSRB3	NM_001031679,NM_001193460,NM_001193461,NM_198080	4412.72	4254.86	147	0.27	1.05
MSS51	NM_001024593	2423	2265.13	60	0.2	0.8
MST1	NM_020998	2331	2173.13	102	0.36	1.42
MST1L	NM_001271733	4668	4510.13	28	0.05	0.19
MST1P2	NR_027504	2636	2478.13	10	0.03	0.12
MST1R	NM_001244937,NM_002447	4624	4466.13	3	0.01	0.02
MSTN	NM_005259	2819	2661.13	0	0	0
MSTO1	NM_001256532,NM_001256533,NM_018116,NR_046292,NR_046293,NR_046294,NR_046295	2506.47	2348.6	1209.79	3.97	15.58
MSTO2P	NR_024117,NR_024117_1	2231	2073.13	124.21	0.46	1.81
MSX1	NM_002448	1937	1779.13	368	1.6	6.26
MSX2	NM_002449	2208	2050.13	782	2.94	11.54
MSX2P1	NR_002307	2161	2003.13	4	0.02	0.06
MT1A	NM_005946	397	239.5	0	0	0
MT1B	NM_005947	380	222.61	0	0	0
MT1DP	NR_003658,NR_027781	433.5	275.97	0	0	0
MT1E	NM_175617	507	349.19	0	0	0
MT1F	NM_001301272,NM_005949	441	283.31	37	1.01	3.95
MT1G	NM_001301267,NM_005950	403.5	245.96	0	0	0
MT1H	NM_005951	397	239.5	0	0	0
MT1HL1	NM_001276687	316	159.45	0	0	0
MT1IP	NR_003669,NR_104045,NR_104046	352.33	195.24	0	0	0
MT1JP	NR_036677	408	250.44	0	0	0
MT1L	NR_001447	426	268.36	0	0	0
MT1M	NM_176870	440	282.32	0	0	0
MT1X	NM_005952	404	246.46	170	5.32	20.87
MT2A	NM_005953	419	261.39	278	8.21	32.18
MT3	NM_005954	582	424.15	0	0	0
MT4	NM_032935	294	138	0	0	0
MTA1	NM_001203258,NM_004689	2830.12	2672.25	2568	7.42	29.08
MTA2	NM_004739	3069	2911.13	3189	8.45	33.14
MTA3	NM_001282755,NM_001282756,NM_020744	4113.6	3955.74	324	0.63	2.48
MTAP	NM_002451	4921	4763.13	113	0.18	0.72
MTBP	NM_022045	3087	2929.13	94	0.25	0.97
MTCH1	NM_001271641,NM_014341,NR_130739	2286.58	2128.71	3396	12.31	48.27
MTCH2	NM_014342	2628	2470.13	1489	4.65	18.24
MTCL1	NM_015210	6092	5934.13	893	1.16	4.55
MTCP1	NM_001018025	2320	2162.13	80.26	0.29	1.12
MTDH	NM_178812	7667	7509.13	1110	1.14	4.47
MTERF1	NM_001301134,NM_001301135,NM_006980	2113	1955.13	58	0.23	0.9
MTERF2	NM_001033050,NM_025198	1780	1622.13	26	0.12	0.48
MTERF3	NM_001286643,NM_015942	1470	1312.13	205	1.21	4.73
MTERF4	NM_182501,NR_028049,NR_028050,NR_028051	2257.15	2099.28	400	1.47	5.76
MTF1	NM_005955	7972	7814.13	380	0.38	1.47
MTF2	NM_001164391,NM_001164392,NM_001164393,NM_007358	3957	3799.13	189	0.38	1.51
MTFMT	NM_139242	2746	2588.13	118	0.35	1.38
MTFP1	NM_001003704,NM_016498	1259.7	1101.83	922	6.46	25.32
MTFR1	NM_001145838,NM_001145839,NM_014637	2075.52	1917.65	521	2.1	8.22
MTFR1L	NM_001099625,NM_001099626,NM_001099627,NM_019557	1991.6	1833.73	579	2.44	9.55
MTFR2	NM_001099286,NM_138419	1612.04	1454.17	113	0.6	2.35
MTG1	NM_138384	1614	1456.13	1391	7.37	28.9
MTG2	NM_015666	2936	2778.13	1050	2.92	11.44
MTHFD1	NM_005956	3448	3290.13	2843	6.67	26.14
MTHFD1L	NM_001242767,NM_001242768,NM_001242769,NM_015440	3129.33	2971.46	926	2.4	9.43
MTHFD2	NM_006636,NR_027405	2257.39	2099.52	1751	6.44	25.23
MTHFD2L	NM_001144978	2359	2201.13	0	0	0
MTHFD2P1	NR_077228	2595	2437.13	0	0	0
MTHFR	NM_005957	7150	6992.13	708	0.78	3.06
MTHFS	NM_001199758,NM_006441,NR_037654	2337.56	2179.69	78.45	0.28	1.09
MTHFSD	NM_001159377,NM_001159378,NM_001159379,NM_001159380,NM_022764,NR_027489,NR_027490	3054.04	2896.17	1033	2.75	10.79
MTIF2	NM_001005369,NM_002453	2546.27	2388.4	130	0.42	1.65
MTIF3	NM_001166261,NM_001166262,NM_001166263,NM_152912	1037	879.13	33	0.29	1.14
MTL5	NM_001039656,NM_004923	3390.5	3232.63	69	0.16	0.65
MTM1	NM_000252	3436	3278.13	56	0.13	0.52
MTMR1	NM_001306144,NM_001306145,NM_003828	4023.41	3865.54	444	0.89	3.48
MTMR10	NM_017762_1	4961	4803.13	92	0.15	0.58
MTMR11	NM_001145862,NM_181873	2709.38	2551.51	44	0.13	0.52
MTMR12	NM_001040446,NM_001294343,NM_001294344	5023	4865.13	286	0.45	1.78
MTMR14	NM_001077525,NM_001077526,NM_022485	2362.36	2204.49	819	2.87	11.24
MTMR2	NM_001243571,NM_016156,NM_201278,NM_201281	4655.63	4497.76	732	1.26	4.92
MTMR3	NM_021090,NM_153050,NM_153051	8938.8	8780.93	664	0.58	2.29
MTMR4	NM_004687	5829	5671.13	798	1.09	4.26
MTMR6	NM_004685	5216	5058.13	50	0.08	0.3
MTMR7	NM_004686	5287	5129.13	44	0.07	0.26
MTMR8	NM_017677	2661	2503.13	63	0.19	0.76
MTMR9	NM_015458	7405	7247.13	90	0.1	0.38
MTMR9LP	NR_026850	2324	2166.13	0	0	0
MTNR1A	NM_005958	1105	947.13	0	0	0
MTNR1B	NM_005959	1662	1504.13	0	0	0
MTO1	NM_001123226,NM_012123,NM_133645	2924	2766.13	228	0.64	2.49
MTOR	NM_004958	8725	8567.13	2704	2.44	9.55
MTOR-AS1	NR_046600	706	548.13	0	0	0
MTPAP	NM_018109	5620	5462.13	280	0.4	1.55
MTPN	NM_145808	3884	3726.13	1345.5	2.79	10.93
MTR	NM_000254,NM_001291939,NM_001291940	10445	10287.1	2300	1.73	6.76
MTRF1	NM_004294	2174	2016.13	13	0.05	0.2
MTRF1L	NM_001114184,NM_001301047,NM_001301870,NM_001301871,NM_001301872,NM_019041,NR_126056	3699.06	3541.2	174	0.38	1.49
MTRNR2L1	NM_001190452	1555	1397.13	1	0.01	0.02
MTRNR2L10	NM_001190708	1121	963.13	0	0	0
MTRNR2L2	NM_001190470	1036	878.13	16.22	0.14	0.56
MTRNR2L3	NM_001190472	1383	1225.13	0	0	0
MTRNR2L4	NM_001190476	1231	1073.13	0	0	0
MTRNR2L5	NM_001190478	1738	1580.13	0	0	0
MTRNR2L6	NM_001190487	1395	1237.13	0	0	0
MTRNR2L7	NM_001190489	1494	1336.13	0	0	0
MTRNR2L8	NM_001190702	1290	1132.13	3.78	0.03	0.1
MTRNR2L9	NM_001190706	527	369.18	0	0	0
MTRR	NM_002454,NM_024010	3272	3114.13	209	0.52	2.03
MTSS1	NM_001282971,NM_001282974,NM_014751	4967	4809.13	37	0.06	0.23
MTSS1L	NM_138383	4977	4819.13	6447	10.32	40.48
MTTP	NM_000253,NM_001300785	4014	3856.13	0	0	0
MTURN	NM_152793	5814	5656.13	508	0.69	2.72
MTUS1	NM_001001924,NM_001001925,NM_001001931,NM_001166393,NM_020749	6334.75	6176.88	55	0.07	0.27
MTUS2	NM_001033602,NM_015233	3991	3833.13	21	0.04	0.17
MTUS2-AS1	NR_046378	1114	956.13	30	0.24	0.95
MTVR2	NR_027025	812	654.13	0	0	0
MTX1	NM_002455,NM_198883	1622.47	1464.6	1353	7.13	27.95
MTX2	NM_006554,NR_027850	1477.78	1319.91	68	0.4	1.56
MTX3	NM_001010891,NM_001167741	7845	7687.13	208	0.21	0.82
MUC1	NM_001018016,NM_001018017,NM_001044390,NM_001044391,NM_001044392,NM_001044393,NM_001204285,NM_001204286,NM_001204287,NM_001204288,NM_001204289,NM_001204290,NM_001204291,NM_001204292,NM_001204293,NM_001204294,NM_001204295,NM_001204296,NM_001204297,NM_002456	1811	1653.13	99	0.46	1.81
MUC12	NM_001164462	16321	16163.1	2	0	0
MUC13	NM_033049	2879	2721.13	0	0	0
MUC15	NM_001135091,NM_001135092,NM_145650	3312.67	3154.8	0	0	0
MUC16	NM_024690	43816	43658.1	0	0	0
MUC17	NM_001040105	14350	14192.1	0	0	0
MUC19	NM_173600	24831	24673.1	28	0.01	0.03
MUC2	NM_002457	12567	12409.1	0	0	0
MUC20	NM_001282506,NM_001291833,NM_020790,NM_152673	2078	1920.13	5	0.02	0.08
MUC21	NM_001010909_3,NR_130720	2466	2308.13	0	0	0
MUC22	NM_001198815_3	6005	5847.13	0	0	0
MUC3A	NM_005960	11361	11203.1	13	0.01	0.04
MUC4	NM_004532_2,NM_018406_5,NM_138297_1	8282	8124.13	0	0	0
MUC5AC	NM_001304359	17451	17293.1	46	0.02	0.08
MUC5B	NM_002458	17916	17758.1	4	0	0.01
MUC6	NM_005961	8003	7845.13	0	0	0
MUC7	NM_001145006,NM_001145007,NM_152291	2488	2330.13	0	0	0
MUCL1	NM_058173	489	331.21	0	0	0
MUL1	NM_024544	2458	2300.13	799	2.68	10.51
MUM1	NM_032853,NR_024247	4101	3943.13	1937	3.79	14.86
MUM1L1	NM_001171020,NM_152423	4241	4083.13	0	0	0
MURC	NM_001018116	3096	2938.13	16	0.04	0.16
MUS81	NM_025128	2400	2242.13	1214	4.18	16.38
MUSK	NM_001166280,NM_001166281,NM_005592	2572	2414.13	0	0	0
MUSTN1	NM_205853	729	571.13	0	0	0
MUT	NM_000255	3886	3728.13	196	0.41	1.59
MUTYH	NM_001048171,NM_001048172,NM_001048173,NM_001048174,NM_001128425,NM_001293190,NM_001293191,NM_001293192,NM_001293195,NM_001293196,NM_012222	1713	1555.13	692	3.43	13.46
MVB12A	NM_001304547,NM_138401	1424.65	1266.78	703	4.28	16.79
MVB12B	NM_001011703,NM_033446	4824	4666.13	693	1.15	4.49
MVD	NM_002461	1857	1699.13	2965	13.47	52.8
MVK	NM_000431,NM_001114185,NM_001301182	1932.97	1775.1	2189	9.52	37.31
MVP	NM_001293204,NM_001293205,NM_005115,NM_017458	2898.87	2741	281	0.79	3.1
MX1	NM_001144925,NM_001178046,NM_001282920,NM_002462	2801.25	2643.38	0	0	0
MX2	NM_002463	2961	2803.13	0	0	0
MXD1	NM_001202513,NM_001202514,NM_002357	5586	5428.13	169	0.24	0.94
MXD3	NM_001142935,NM_031300	1579.86	1421.99	443	2.4	9.43
MXD4	NM_006454	3773	3615.13	4067	8.68	34.04
MXI1	NM_001008541,NM_005962,NM_130439	3317.8	3159.93	217	0.53	2.08
MXRA5	NM_015419	9794	9636.13	23	0.02	0.07
MXRA7	NM_001008528,NM_001008529,NM_198530,NR_130926,NR_130927,NR_130928	2196.8	2038.93	895	3.39	13.28
MXRA8	NM_001282582,NM_001282583,NM_001282584,NM_001282585,NM_032348	2373.09	2215.23	1429	4.98	19.52
MYADM	NM_001020818,NM_001020819,NM_001020820,NM_001020821,NM_001290188,NM_001290189,NM_001290190,NM_001290191,NM_001290192,NM_001290193,NM_001290194,NM_138373	3099.32	2941.46	936	2.46	9.63
MYADML	NR_003143	2157	1999.13	0	0	0
MYADML2	NM_001145113	2452	2294.13	0	0	0
MYB	NM_001130172,NM_001130173,NM_001161656,NM_001161657,NM_001161658,NM_001161659,NM_001161660,NM_005375	3060	2902.13	19	0.05	0.2
MYBBP1A	NM_001105538,NM_014520	4325.14	4167.27	17162	31.78	124.6
MYBL1	NM_001080416,NM_001144755,NM_001294282	5009.13	4851.26	167	0.27	1.04
MYBL2	NM_001278610,NM_002466	2777	2619.13	7563	22.28	87.37
MYBPC1	NM_001254718,NM_001254719,NM_001254720,NM_001254721,NM_001254722,NM_001254723,NM_002465,NM_206819,NM_206820,NM_206821	3871.6	3713.73	0	0	0
MYBPC2	NM_004533	3598	3440.13	0	0	0
MYBPC3	NM_000256	4217	4059.13	0	0	0
MYBPH	NM_004997	1806	1648.13	0	0	0
MYBPHL	NM_001010985,NM_001265613	1337.5	1179.63	0	0	0
MYC	NM_002467	2366	2208.13	1551	5.42	21.25
MYCBP	NM_012333,NR_037632	2506	2348.13	359	1.18	4.63
MYCBP2	NM_015057	15025	14867.1	1320	0.69	2.69
MYCBP2-AS1	NR_046716	517	359.18	0	0	0
MYCBPAP	NM_032133	3190	3032.13	0	0	0
MYCL	NM_001033081,NM_001033082,NM_005376	3503.38	3345.51	104	0.24	0.94
MYCN	NM_001293228,NM_001293231,NM_001293233,NM_005378	2578.75	2420.88	0	0	0
MYCNOS	NR_026766,NR_110230	1112	954.13	0	0	0
MYCNUT	NR_125783	1040	882.13	0	0	0
MYCT1	NM_025107	3043	2885.13	0	0	0
MYD88	NM_001172566,NM_001172567,NM_001172568,NM_001172569,NM_002468	2610.84	2452.97	280	0.88	3.45
MYDGF	NM_019107	1051	893.13	1169	10.1	39.6
MYEF2	NM_001301210,NM_016132,NR_125408	5335	5177.13	24	0.04	0.14
MYEOV	NM_001293291,NM_001293294,NM_001293296,NM_001300923,NM_001300924,NM_138768	2314.5	2156.63	0	0	0
MYEOV2	NM_001163424,NM_138336	446	288.3	162	4.34	17
MYF5	NM_005593	1520	1362.13	0	0	0
MYF6	NM_002469	1337	1179.13	0	0	0
MYH1	NM_005963	6020	5862.13	0	0	0
MYH10	NM_001256012,NM_001256095,NM_005964	7669	7511.13	2123	2.18	8.55
MYH11	NM_001040113_1,NM_001040114,NM_002474_1,NM_022844	6912	6754.13	0	0	0
MYH13	NM_003802	5992	5834.13	0	0	0
MYH14	NM_001077186,NM_001145809,NM_024729	6813	6655.13	3221	3.73	14.64
MYH15	NM_014981	7074	6916.13	27	0.03	0.12
MYH16	NR_002147	2267	2109.13	0	0	0
MYH2	NM_001100112,NM_017534	6086	5928.13	0	0	0
MYH3	NM_002470	6038	5880.13	27	0.04	0.14
MYH4	NM_017533	6015	5857.13	0	0	0
MYH6	NM_002471	5941	5783.13	0	0	0
MYH7	NM_000257	6055	5897.13	0	0	0
MYH7B	NM_020884	6584	6426.13	1	0	0
MYH8	NM_002472	6038	5880.13	0	0	0
MYH9	NM_002473	7554	7396.13	10616	11.08	43.43
MYHAS	NR_125367	3940	3782.13	0	0	0
MYL1	NM_079420,NM_079422	957	799.13	0	0	0
MYL10	NM_138403	1009	851.13	0	0	0
MYL12A	NM_001303047,NM_001303048,NM_001303049,NM_006471	1047.77	889.9	247	2.14	8.4
MYL12B	NM_001144944,NM_001144945,NM_033546	964.35	806.49	1074	10.28	40.29
MYL2	NM_000432	829	671.13	0	0	0
MYL3	NM_000258	929	771.13	0	0	0
MYL4	NM_001002841,NM_002476	881.5	723.63	0	0	0
MYL5	NM_002477	661	503.14	0	0	0
MYL6	NM_021019,NM_079423	771.98	614.12	888	11.16	43.75
MYL6B	NM_001199629,NM_002475	1000	842.13	1297	11.88	46.6
MYL7	NM_021223	597	439.15	0	0	0
MYL9	NM_006097,NM_181526	1116	958.13	0	0	0
MYLIP	NM_013262	3071	2913.13	150	0.4	1.56
MYLK	NM_053025,NM_053026,NM_053027,NM_053028,NM_053031,NM_053032	7476	7318.13	147	0.16	0.61
MYLK-AS1	NR_038266,NR_121654	708	550.13	28	0.39	1.54
MYLK-AS2	NR_046629	500	342.2	0	0	0
MYLK2	NM_033118	2793	2635.13	144	0.42	1.65
MYLK3	NM_001308301,NM_182493	7179	7021.13	9	0.01	0.04
MYLK4	NM_001012418	5760	5602.13	0	0	0
MYLPF	NM_013292	655	497.14	0	0	0
MYNN	NM_001185118,NM_001185119,NM_018657,NR_033702,NR_033703	5184	5026.13	79	0.12	0.48
MYO10	NM_012334	11430	11272.1	358	0.25	0.96
MYO15A	NM_016239	11863	11705.1	233	0.15	0.6
MYO15B	NM_001309242	9540	9382.13	118	0.1	0.38
MYO16	NM_001198950,NM_015011	7155	6997.13	0	0	0
MYO16-AS1	NR_047700	547	389.16	0	0	0
MYO18A	NM_078471,NM_203318	7538	7380.13	932.96	0.98	3.82
MYO18B	NM_032608	8565	8407.13	0	0	0
MYO19	NM_001033580,NM_001163735,NM_025109	4270.95	4113.08	1754	3.29	12.9
MYO1A	NM_001256041,NM_005379	3621	3463.13	19	0.04	0.17
MYO1B	NM_001130158,NM_001161819,NM_012223	5022.26	4864.39	430	0.68	2.67
MYO1C	NM_001080779,NM_001080950,NM_033375	4721	4563.13	1768	2.99	11.72
MYO1D	NM_001303279,NM_001303280,NM_015194	5559	5401.13	1182	1.69	6.62
MYO1E	NM_004998	5110	4952.13	296	0.46	1.81
MYO1F	NM_012335	4173	4015.13	26	0.05	0.2
MYO1G	NM_033054	3279	3121.13	12	0.03	0.12
MYO1H	NM_001101421	4258	4100.13	0	0	0
MYO3A	NM_017433	5784	5626.13	16	0.02	0.09
MYO3B	NM_001083615,NM_138995,NR_045682,NR_045683,NR_045684	6216.4	6058.53	0	0	0
MYO5A	NM_000259,NM_001142495	12143	11985.1	236	0.15	0.6
MYO5B	NM_001080467	9520	9362.13	86	0.07	0.28
MYO5C	NM_018728	6975	6817.13	75	0.08	0.33
MYO6	NM_001300899,NM_004999	8609	8451.13	171	0.16	0.61
MYO7A	NM_000260,NM_001127179,NM_001127180	6286.67	6128.8	0	0	0
MYO7B	NM_001080527	6715	6557.13	0	0	0
MYO9A	NM_006901	8698	8540.13	301	0.27	1.07
MYO9B	NM_001130065,NM_004145	7611	7453.13	1702	1.76	6.91
MYOC	NM_000261	2045	1887.13	0	0	0
MYOCD	NM_001146312,NM_153604	8492	8334.13	0	0	0
MYOD1	NM_002478	1806	1648.13	0	0	0
MYOF	NM_013451,NM_133337	6823.5	6665.63	0	0	0
MYOG	NM_002479	1533	1375.13	0	0	0
MYOM1	NM_003803,NM_019856	5703	5545.13	0	0	0
MYOM2	NM_003970	5011	4853.13	202	0.32	1.26
MYOM3	NM_152372	5800	5642.13	7	0.01	0.04
MYOT	NM_001135940,NM_001300911,NM_006790	1994.33	1836.46	0	0	0
MYOZ1	NM_021245	1583	1425.13	0	0	0
MYOZ2	NM_016599	2597	2439.13	0	0	0
MYOZ3	NM_001122853,NM_133371	3663	3505.13	0	0	0
MYPN	NM_001256267,NM_001256268,NM_032578,NR_045662,NR_045663	5650.2	5492.33	0	0	0
MYPOP	NM_001012643	1887	1729.13	634	2.83	11.09
MYRF	NM_001127392,NM_013279	5774.45	5616.58	347	0.48	1.87
MYRFL	NM_182530	3122	2964.13	0	0	0
MYRIP	NM_001284423,NM_001284424,NM_001284425,NM_001284426,NM_015460,NR_104316	4864.83	4706.96	0	0	0
MYSM1	NM_001085487	7768	7610.13	267	0.27	1.06
MYT1	NM_004535	5535	5377.13	69	0.1	0.39
MYT1L	NM_001303052,NM_015025	7179	7021.13	0	0	0
MYT1L-AS1	NR_024468	3242	3084.13	0	0	0
MYZAP	NM_001018100,NM_152451	2356	2198.13	0	0	0
MZB1	NM_016459	827	669.13	15	0.17	0.68
MZF1	NM_001267033,NM_003422,NM_198055	2921	2763.13	376	1.05	4.12
MZF1-AS1	NR_027334	2606	2448.13	256	0.81	3.16
MZT1	NM_001071775	2412	2254.13	195	0.67	2.62
MZT2A	NM_001085365	693	535.13	318.12	4.59	17.99
MZT2B	NM_025029	933	775.13	1290.88	12.85	50.39
N4BP1	NM_153029	7106	6948.13	391	0.43	1.7
N4BP2	NM_018177	9666	9508.13	72	0.06	0.23
N4BP2L1	NM_001079691,NM_001286459,NM_001286460,NM_001286461,NM_052818	2343.4	2185.53	0	0	0
N4BP2L2	NM_001278432,NM_014887,NM_033111	2839	2681.13	170	0.49	1.92
N4BP2L2-IT2	NR_026928	4890	4732.13	7	0.01	0.04
N4BP3	NM_015111	5987	5829.13	641	0.85	3.33
N6AMT1	NM_013240,NM_182749,NR_047510	1262.96	1105.09	140	0.98	3.83
N6AMT2	NM_174928	872	714.13	19	0.21	0.8
NAA10	NM_001256119,NM_001256120,NM_003491	1108.88	951.01	1530	12.41	48.68
NAA11	NM_032693	1516	1358.13	0	0	0
NAA15	NM_057175	5554	5396.13	469	0.67	2.63
NAA16	NM_001110798,NM_018527,NM_024561	2720.62	2562.75	102	0.31	1.2
NAA20	NM_016100,NM_181527,NM_181528	1086	928.13	260	2.16	8.48
NAA25	NM_024953	5819	5661.13	609	0.83	3.25
NAA30	NM_001011713	4475	4317.13	366	0.65	2.57
NAA35	NM_024635	2657	2499.13	93	0.29	1.13
NAA38	NM_032356	999	841.13	558	5.12	20.07
NAA40	NM_001300800,NM_024771	3681	3523.13	878	1.92	7.54
NAA50	NM_001308445,NM_025146	6157.61	5999.74	1691	2.17	8.53
NAA60	NM_001083600,NM_001083601,NM_024845	2636.46	2478.59	1919	5.97	23.42
NAAA	NM_001042402,NM_014435	1863	1705.13	63	0.29	1.12
NAALAD2	NM_001300930,NM_005467	3146.5	2988.63	0	0	0
NAALADL1	NM_005468	2687	2529.13	26	0.08	0.31
NAALADL2	NM_207015	4912	4754.13	0	0	0
NAALADL2-AS1	NR_046714	371	213.69	0	0	0
NAALADL2-AS2	NR_046713	807	649.13	0	0	0
NAALADL2-AS3	NR_046390	408	250.44	0	0	0
NAB1	NM_005966	4469	4311.13	223	0.4	1.57
NAB2	NM_005967	2711	2553.13	1185	3.58	14.04
NABP1	NM_001031716,NM_001254736,NR_045622,NR_045623	3849	3691.13	96	0.2	0.79
NABP2	NM_024068	1401	1243.13	2061	12.79	50.16
NACA	NM_001113202,NM_001113203,NR_045277	1069.55	911.68	2290	19.38	76
NACA2	NM_199290	770	612.13	0	0	0
NACAD	NM_001146334	4761	4603.13	839	1.41	5.51
NACAP1	NR_002182	703	545.13	0	0	0
NACC1	NM_052876	4500	4342.13	7108	12.63	49.53
NACC2	NM_144653	6899	6741.13	1172	1.34	5.26
NADK	NM_001198993,NM_001198994,NM_001198995,NM_023018	3209.45	3051.58	1350	3.41	13.38
NADK2	NM_001085411,NM_001287340,NM_001287341,NM_153013	3884	3726.13	235	0.49	1.91
NADSYN1	NM_018161	2430	2272.13	241	0.82	3.21
NAE1	NM_001018159,NM_001018160,NM_001286500,NM_003905	1833.15	1675.28	244	1.12	4.41
NAF1	NM_001128931,NM_138386	1865.25	1707.38	320	1.45	5.67
NAGA	NM_000262	3726	3568.13	1658	3.59	14.06
NAGK	NM_017567	1801	1643.13	377	1.77	6.94
NAGLU	NM_000263	2782	2624.13	804	2.36	9.27
NAGPA	NM_016256	2209	2051.13	329	1.24	4.85
NAGPA-AS1	NR_038913	1237	1079.13	0	0	0
NAGS	NM_153006	2072	1914.13	6	0.02	0.09
NAIF1	NM_197956	3398	3240.13	298	0.71	2.78
NAIP	NM_004536_3,NM_004536_4,NM_022892_3,NM_022892_4	5880	5722.13	154	0.21	0.81
NALCN	NM_052867	6923	6765.13	9	0.01	0.04
NALCN-AS1	NR_047687	2846	2688.13	0	0	0
NAMA	NR_102270,NR_102271	1957	1799.13	0	0	0
NAMPT	NM_005746	4581	4423.13	245	0.43	1.68
NANOG	NM_001297698,NM_024865	2079	1921.13	0	0	0
NANOGNB	NM_001145465	907	749.13	0	0	0
NANOS1	NM_199461	4627	4469.13	27	0.05	0.18
NANOS2	NM_001029861	1564	1406.13	0	0	0
NANOS3	NM_001098622	833	675.13	37	0.42	1.66
NANP	NM_152667	3800	3642.13	95	0.2	0.79
NANS	NM_018946	1240	1082.13	575	4.1	16.08
NAP1L1	NM_001307924,NM_004537,NM_139207	3012.34	2854.47	853	2.31	9.04
NAP1L2	NM_021963	2574	2416.13	42	0.13	0.53
NAP1L3	NM_004538	2758	2600.13	61	0.18	0.71
NAP1L4	NM_005969	2518	2360.13	1210	3.96	15.51
NAP1L5	NM_153757	1958	1800.13	0	0	0
NAP1L6	NR_027291	2044	1886.13	0	0	0
NAPA	NM_003827,NR_038456,NR_038457	1850.83	1692.96	1534	6.99	27.41
NAPA-AS1	NR_038452	656	498.14	8	0.12	0.49
NAPB	NM_001283018,NM_001283020,NM_001283026,NM_022080,NR_104266	3715.1	3557.23	56	0.12	0.48
NAPEPLD	NM_001122838,NM_198990	5062	4904.13	57	0.09	0.35
NAPG	NM_003826	3715	3557.13	94	0.2	0.8
NAPRT	NM_001286829,NM_145201	1701.47	1543.6	836	4.18	16.39
NAPSA	NM_004851	1392	1234.13	30	0.19	0.74
NAPSB	NR_002798	1330	1172.13	0	0	0
NARF	NM_001038618,NM_001083608,NM_012336,NM_031968	1635.4	1477.53	383	2	7.84
NARFL	NM_001304799,NM_022493	2146	1988.13	988	3.83	15.04
NARR	NM_001256281	839	681.13	0	0	0
NARS	NM_004539	2866	2708.13	638	1.82	7.13
NARS2	NM_001243251,NM_024678	2519	2361.13	381	1.25	4.88
NASP	NM_001195193,NM_002482,NM_152298	3291	3133.13	391	0.96	3.78
NAT1	NM_000662,NM_001160170,NM_001160171,NM_001160172,NM_001160173,NM_001160174,NM_001160175,NM_001160176,NM_001160179,NM_001291962	1805	1647.13	25	0.12	0.46
NAT10	NM_001144030,NM_024662	4041	3883.13	2458	4.88	19.15
NAT14	NM_020378	1350	1192.13	1066	6.9	27.05
NAT16	NM_198571	2935	2777.13	0	0	0
NAT2	NM_000015	1317	1159.13	0	0	0
NAT6	NM_001200016,NM_001200018,NM_012191	1480	1322.13	118	0.69	2.7
NAT8	NM_003960	1073	915.13	0	0	0
NAT8B	NM_016347,NR_132338	832	674.13	0	0	0
NAT8L	NM_178557	5871	5713.13	2385	3.22	12.63
NAT9	NM_001305077,NM_001305078,NM_001305079,NM_001305080,NM_001305081,NM_001305082,NM_001305083,NM_001305084,NM_001305085,NM_001305086,NM_001305087,NM_001305088,NM_015654,NR_130953,NR_130954	1914.18	1756.31	1628	7.15	28.05
NATD1	NM_152914	4786	4628.13	408	0.68	2.67
NAV1	NM_001167738,NM_020443	12831.9	12674	756	0.46	1.8
NAV2	NM_001111018,NM_001111019,NM_001244963,NM_145117,NM_182964	9015.86	8857.99	85	0.07	0.29
NAV2-AS2	NR_046672	853	695.13	0	0	0
NAV2-AS4	NR_033989	1369	1211.13	0	0	0
NAV2-AS5	NR_049725	3306	3148.13	0	0	0
NAV3	NM_001024383,NM_014903	9793	9635.13	0	0	0
NBAS	NM_015909,NR_052013	7104	6946.13	329	0.37	1.43
NBAT1	NR_034143	2295	2137.13	0	0	0
NBEA	NM_001204197,NM_015678	7675.41	7517.54	130	0.13	0.52
NBEAL1	NM_001114132	9058	8900.13	233	0.2	0.79
NBEAL2	NM_015175	8828	8670.13	2779	2.47	9.7
NBEAP1	NR_027992	548	390.16	0	0	0
NBL1	NM_001204084,NM_001204085,NM_001204086,NM_001278164,NM_001278165,NM_001278166,NM_005380,NM_182744	2160.76	2002.89	215.5	0.83	3.26
NBN	NM_001024688,NM_002485	4621	4463.13	141	0.24	0.96
NBPF1	NM_017940	5947	5789.13	785.85	1.05	4.11
NBPF10	NM_001039703,NM_001302371	10916	10758.1	1.18	0	0
NBPF11	NM_001101663,NM_183372,NR_046188,NR_110864	5462.09	5304.23	393.95	0.57	2.25
NBPF12	NM_001278141	7109	6951.13	476.47	0.53	2.07
NBPF13P	NR_103466	1149	991.13	0	0	0
NBPF14	NM_015383	10080	9922.13	200.66	0.16	0.61
NBPF15	NM_001170755,NM_173638	4522.4	4364.54	668.54	1.18	4.63
NBPF18P	NR_103561	1004	846.13	0	0	0
NBPF20	NM_001278267	18450	18292.1	121.91	0.05	0.2
NBPF22P	NR_003719	2680	2522.13	0	0	0
NBPF25P	NR_104217	3827	3669.13	78.8	0.17	0.65
NBPF3	NM_001256416,NM_001256417,NM_032264,NR_046176	4253.07	4095.2	296	0.56	2.19
NBPF4	NM_001143989	2499	2341.13	0	0	0
NBPF6	NM_001143987,NM_001143988	2178.5	2020.63	0	0	0
NBPF7	NM_001047980	1611	1453.13	0	0	0
NBPF8	NM_001037501,NR_102404,NR_102405	4463.81	4305.94	375.33	0.67	2.64
NBPF9	NM_001037675,NM_001277444	4527	4369.13	785.3	1.39	5.44
NBR1	NM_001291571,NM_001291572,NM_005899,NM_031862	4037.29	3879.42	416	0.83	3.24
NBR2	NR_003108	1366	1208.13	33	0.21	0.83
NCALD	NM_001040624,NM_001040625,NM_001040626,NM_001040627,NM_001040628,NM_001040629,NM_001040630,NM_032041	3569	3411.13	24	0.05	0.21
NCAM1	NM_000615,NM_001076682,NM_001242607,NM_001242608,NM_181351	5934.25	5776.38	684	0.91	3.58
NCAM1-AS1	NR_034101	713	555.13	0	0	0
NCAM2	NM_004540	5002	4844.13	0	0	0
NCAN	NM_004386	6406	6248.13	38	0.05	0.18
NCAPD2	NM_014865	4806	4648.13	3326	5.52	21.65
NCAPD3	NM_015261	5605	5447.13	1953	2.77	10.85
NCAPG	NM_022346,NR_073124	4752	4594.13	437	0.73	2.88
NCAPG2	NM_001281932,NM_001281933,NM_017760,NR_104054	4546.64	4388.77	785	1.38	5.41
NCAPH	NM_001281710,NM_001281711,NM_001281712,NM_015341	6055.61	5897.74	662	0.87	3.4
NCAPH2	NM_001185011,NM_014551,NM_152299	2503.22	2345.35	6545	21.53	84.43
NCBP1	NM_002486	5380	5222.13	764	1.13	4.43
NCBP2	NM_001042540,NM_001308036,NM_007362	2016.94	1859.07	225	0.93	3.66
NCBP2-AS2	NR_024388	1391	1233.13	118	0.74	2.9
NCCRP1	NM_001001414	1973	1815.13	0	0	0
NCDN	NM_001014839,NM_001014841,NM_014284	3449.35	3291.48	6508	15.26	59.82
NCEH1	NM_001146276,NM_001146277,NM_001146278,NM_020792	4120.53	3962.66	105	0.2	0.8
NCF1	NM_000265	1459	1301.13	0	0	0
NCF1B	NR_003186	1516	1358.13	0	0	0
NCF1C	NR_003187	1442	1284.13	0	0	0
NCF2	NM_000433,NM_001127651,NM_001190789,NM_001190794	2276.75	2118.88	0	0	0
NCF4	NM_000631,NM_013416_1	1520.5	1362.63	0	0	0
NCK1	NM_001190796,NM_001291999,NM_006153	4421	4263.13	57	0.1	0.4
NCK1-AS1	NR_110175,NR_110176,NR_110177	1042.67	884.8	0	0	0
NCK2	NM_001004720,NM_001004722,NM_003581	2407	2249.13	379	1.3	5.1
NCKAP1	NM_013436,NM_205842	4997	4839.13	486	0.77	3.04
NCKAP1L	NM_001184976,NM_005337	3828.5	3670.63	0	0	0
NCKAP5	NM_207363,NM_207481	5615.5	5457.63	0	0	0
NCKAP5L	NM_001037806	4900	4742.13	4048	6.59	25.83
NCKIPSD	NM_016453,NM_184231	2990.5	2832.63	1390	3.79	14.85
NCL	NM_005381	2717	2559.13	7087	21.37	83.79
NCLN	NM_020170	3733	3575.13	12178	26.28	103.06
NCMAP	NM_001010980	3990	3832.13	0	0	0
NCOA1	NM_003743,NM_147223,NM_147233	6951	6793.13	320	0.36	1.43
NCOA2	NM_006540	6157	5999.13	263	0.34	1.33
NCOA3	NM_001174087,NM_001174088,NM_006534,NM_181659	7969	7811.13	97	0.1	0.38
NCOA4	NM_001145260,NM_001145261,NM_001145262,NM_001145263,NM_005437	3512.31	3354.44	1140	2.62	10.28
NCOA5	NM_020967	3207	3049.13	1245	3.15	12.35
NCOA6	NM_001242539,NM_014071	7062	6904.13	884	0.99	3.87
NCOA7	NM_001122842,NM_001199619,NM_001199620,NM_001199621,NM_001199622,NM_181782	6203	6045.13	57	0.07	0.29
NCOA7-AS1	NR_126386	496	338.21	0	0	0
NCOR1	NM_001190438,NM_001190440,NM_006311	9762.83	9604.96	1001	0.8	3.15
NCOR1P1	NR_003678	419	261.39	0	0	0
NCOR2	NM_001077261,NM_001206654,NM_006312	8822.59	8664.73	7780	6.93	27.17
NCR1	NM_001145457_9,NM_001145458_2,NM_001242356_2,NM_001242357,NM_004829	1018	860.13	0	0	0
NCR2	NM_001199509,NM_001199510,NM_004828	1024.33	866.46	0	0	0
NCR3	NM_001145466_1,NM_001145467,NM_147130_4	1012.67	854.8	0	0	0
NCR3LG1	NM_001202439	6382	6224.13	221	0.27	1.07
NCRNA00250	NR_126028	519	361.18	0	0	0
NCRUPAR	NR_028375	486	328.22	0	0	0
NCS1	NM_001128826,NM_014286	4990.35	4832.48	2446	3.91	15.31
NCSTN	NM_001290184,NM_001290186,NM_015331	2913.16	2755.29	1617	4.53	17.76
NDC1	NM_001168551,NM_018087,NR_033142	4825	4667.13	1194	1.97	7.74
NDC80	NM_006101	2172	2014.13	126	0.48	1.89
NDE1	NM_001143979_1,NM_017668	3220	3062.13	404	1.02	3.99
NDEL1	NM_001025579,NM_030808	2398	2240.13	653	2.25	8.82
NDFIP1	NM_030571	3597	3439.13	531	1.19	4.67
NDFIP2	NM_001161407,NM_019080	4655	4497.13	540	0.93	3.63
NDFIP2-AS1	NR_046685	431	273.34	0	0	0
NDN	NM_002487	1897	1739.13	0	0	0
NDNF	NM_024574	2871	2713.13	51	0.15	0.57
NDNL2	NM_138704_1	1668	1510.13	133	0.68	2.66
NDOR1	NM_001144026,NM_001144027,NM_001144028,NM_014434	4850	4692.13	5763	9.48	37.16
NDP	NM_000266	2004	1846.13	0	0	0
NDRG1	NM_001135242,NM_001258432,NM_001258433,NM_006096	3068.83	2910.96	1543	4.09	16.04
NDRG2	NM_001282211,NM_001282212,NM_001282213,NM_001282214,NM_001282215,NM_001282216,NM_016250,NM_201535,NM_201536,NM_201537,NM_201538,NM_201539,NM_201540,NM_201541	1990	1832.13	517	2.18	8.54
NDRG3	NM_022477,NM_032013,NR_038370	2988	2830.13	410	1.12	4.38
NDRG4	NM_001130487,NM_001242833,NM_001242834,NM_001242835,NM_001242836,NM_020465,NM_022910,NR_040072	3232.57	3074.7	244	0.61	2.4
NDST1	NM_001301063,NM_001543	8025.44	7867.57	3621	3.55	13.92
NDST2	NM_003635	3996	3838.13	378	0.76	2.98
NDST3	NM_004784	5947	5789.13	0	0	0
NDST4	NM_022569	3343	3185.13	0	0	0
NDUFA1	NM_004541	486	328.22	260	6.11	23.97
NDUFA10	NM_004544	4915	4757.13	778	1.26	4.95
NDUFA11	NM_001193375,NM_175614,NR_034166	872.92	715.05	2122	22.9	89.79
NDUFA12	NM_001258338,NM_018838	562.66	404.82	343	6.54	25.64
NDUFA13	NM_015965	542	384.17	886	17.8	69.78
NDUFA2	NM_001185012,NM_002488,NR_033697	735.76	577.89	264	3.53	13.82
NDUFA3	NM_004542	354	196.86	245	9.6	37.66
NDUFA4	NM_002489	2058	1900.13	2475	10.05	39.41
NDUFA4L2	NM_020142	1188	1030.13	26	0.19	0.76
NDUFA5	NM_001282419,NM_001282420,NM_001282421,NM_001282422,NM_001291304,NM_005000,NR_104168,NR_104169,NR_111925,NR_111926	5464	5306.13	35	0.05	0.2
NDUFA6	NM_002490	1184	1026.13	153	1.15	4.51
NDUFA6-AS1	NR_034118,NR_034118_1	1015.82	857.95	313	2.82	11.04
NDUFA7	NM_005001	585	427.15	779	14.07	55.18
NDUFA8	NM_014222	843	685.13	364	4.1	16.07
NDUFA9	NM_005002	1609	1451.13	897	4.77	18.7
NDUFAB1	NM_005003	667	509.14	323	4.9	19.19
NDUFAF1	NM_016013,NR_045620	1520.72	1362.86	70	0.4	1.55
NDUFAF2	NM_174889	719	561.13	44	0.61	2.37
NDUFAF3	NM_199069,NM_199070,NM_199073,NM_199074	1001.44	843.57	784	7.17	28.12
NDUFAF4	NM_014165	2411	2253.13	108	0.37	1.45
NDUFAF4P1	NR_036507	2328	2170.13	0	0	0
NDUFAF5	NM_001039375,NM_024120,NR_029377	2208	2050.13	50	0.19	0.74
NDUFAF6	NM_152416	1804	1646.13	27	0.13	0.5
NDUFAF7	NM_001083946,NM_144736	1918	1760.13	53	0.23	0.91
NDUFB1	NM_004545	419	261.39	30	0.89	3.47
NDUFB10	NM_004548	697	539.13	231	3.31	12.96
NDUFB11	NM_001135998,NM_019056	1102.16	944.29	1346	11	43.13
NDUFB2	NM_004546	495	337.21	830	18.99	74.47
NDUFB2-AS1	NR_024454	1648	1490.13	62	0.32	1.26
NDUFB3	NM_001257102,NM_002491	756	598.13	234	3.02	11.84
NDUFB4	NM_001168331,NM_004547	610	452.14	479	8.17	32.05
NDUFB5	NM_001199957,NM_001199958,NM_002492	945.98	788.11	275	2.69	10.56
NDUFB6	NM_001199987,NM_002493,NM_182739	861	703.13	604	6.63	25.99
NDUFB7	NM_004146	546	388.16	1387	27.57	108.11
NDUFB8	NM_001284367,NM_001284368,NM_005004	741	583.13	1181	15.63	61.28
NDUFB9	NM_001278645,NM_001278646,NM_001311168,NM_005005	719	561.13	178	2.45	9.6
NDUFC1	NM_001184986,NM_001184987,NM_001184988,NM_001184989,NM_001184990,NM_001184991,NM_002494	740.98	583.11	320	4.23	16.6
NDUFC2	NM_001204054,NM_001204055,NM_004549	2475	2317.13	4425.95	14.74	57.79
NDUFC2-KCTD14	NM_001203260,NM_001203261,NM_001203262	2341	2183.13	758.05	2.68	10.51
NDUFS1	NM_001199981,NM_001199982,NM_001199983,NM_001199984,NM_005006	3445.92	3288.05	600	1.41	5.52
NDUFS2	NM_001166159,NM_004550	2041	1883.13	920	3.77	14.78
NDUFS3	NM_004551	959	801.13	793	7.64	29.95
NDUFS4	NM_002495	676	518.14	132	1.97	7.71
NDUFS5	NM_001184979,NM_004552	571	413.15	13	0.24	0.95
NDUFS6	NM_004553	546	388.16	174	3.46	13.56
NDUFS7	NM_024407	786	628.13	561	6.89	27.02
NDUFS8	NM_002496	804	646.13	2019	24.11	94.54
NDUFV1	NM_001166102,NM_007103	1631	1473.13	1464	7.67	30.07
NDUFV2	NM_021074	930	772.13	299	2.99	11.72
NDUFV2-AS1	NR_110771,NR_110772	757	599.13	0	0	0
NDUFV3	NM_001001503,NM_021075	1495.09	1337.22	502	2.9	11.36
NEAT1	NR_028272,NR_131012	8934.72	8776.85	3789	3.33	13.06
NEB	NM_001164507,NM_001164508,NM_001271208,NM_004543	26202	26044.1	32	0.01	0.04
NEBL	NM_001173484,NM_006393,NM_213569	6938.36	6780.49	90	0.1	0.4
NEBL-AS1	NR_046283,NR_046284	537	379.17	0	0	0
NECAB1	NM_022351	5140	4982.13	0	0	0
NECAB2	NM_019065	1606	1448.13	55	0.29	1.15
NECAB3	NM_031231,NM_031232	1952.94	1795.08	980	4.21	16.52
NECAP1	NM_015509,NR_024260	2593	2435.13	342	1.08	4.25
NECAP2	NM_001145277,NM_001145278,NM_018090	2081	1923.13	804	3.23	12.65
NEDD1	NM_001135175,NM_001135176,NM_001135177,NM_152905	3960	3802.13	89	0.18	0.71
NEDD4	NM_001284338,NM_001284339,NM_001284340,NM_006154,NM_198400,NR_104302	5872	5714.13	61	0.08	0.32
NEDD4L	NM_001144964,NM_001144965,NM_001144966,NM_001144967,NM_001144968,NM_001144969,NM_001144970,NM_001144971,NM_001243960,NM_015277	8387.08	8229.21	356	0.33	1.31
NEDD8	NM_006156	625	467.14	354	5.85	22.93
NEDD8-MDP1	NM_001199823	772	614.13	0	0	0
NEDD9	NM_001142393,NM_001271033,NM_006403,NM_182966,NR_073131	4089	3931.13	15	0.03	0.12
NEFH	NM_021076	3719	3561.13	0	0	0
NEFL	NM_006158	3840	3682.13	1747	3.66	14.35
NEFM	NM_001105541,NM_005382	3271	3113.13	1726	4.28	16.77
NEGR1	NM_173808	5669	5511.13	0	0	0
NEGR1-IT1	NR_046218	534	376.17	0	0	0
NEIL1	NM_001256552,NM_024608,NR_046311	1897.27	1739.41	269	1.19	4.68
NEIL2	NM_001135746,NM_001135747,NM_001135748,NM_145043	2746	2588.13	267	0.8	3.12
NEIL3	NM_018248	2402	2244.13	98	0.34	1.32
NEK1	NM_001199397,NM_001199398,NM_001199399,NM_001199400,NM_012224	5464.78	5306.91	190	0.28	1.08
NEK10	NM_001031741,NM_001304384,NM_152534,NM_199347	2678	2520.13	1	0	0.01
NEK11	NM_001146003,NM_024800,NM_145910	2610.67	2452.8	0	0	0
NEK2	NM_001204182,NM_001204183,NM_002497	2143	1985.13	209	0.81	3.19
NEK3	NM_001146099,NM_002498,NM_152720,NR_027415	2415	2257.13	96	0.33	1.29
NEK4	NM_001193533,NM_003157	3726	3568.13	501	1.08	4.25
NEK5	NM_199289	2924	2766.13	0	0	0
NEK6	NM_001145001,NM_001166167,NM_001166168,NM_001166169,NM_001166170,NM_001166171,NM_014397	2581.83	2423.96	349	1.11	4.36
NEK7	NM_133494	4132	3974.13	154	0.3	1.17
NEK8	NM_178170	2858	2700.13	137	0.39	1.54
NEK9	NM_033116	5543	5385.13	495	0.71	2.78
NELFA	NM_005663	2468	2310.13	1910	6.38	25.02
NELFB	NM_015456	2573	2415.13	7803	24.93	97.75
NELFCD	NM_198976	2305	2147.13	1413	5.08	19.91
NELFE	NM_002904_2	1561	1403.13	1156	6.36	24.93
NELL1	NM_001288713,NM_001288714,NM_006157,NM_201551	3210	3052.13	0	0	0
NELL2	NM_001145107,NM_001145108,NM_001145109,NM_001145110,NM_006159	3559.62	3401.75	67	0.15	0.6
NEMF	NM_001301732,NM_004713	4373	4215.13	105	0.19	0.75
NEMP1	NM_001130963,NM_015257	5617	5459.13	561	0.79	3.11
NEMP2	NM_001142645	3637	3479.13	11	0.02	0.1
NENF	NM_013349,NR_026598	949	791.13	572	5.58	21.88
NEO1	NM_001172623,NM_001172624,NM_002499	7080.52	6922.65	896	1	3.92
NES	NM_006617	5558	5400.13	1094	1.56	6.13
NET1	NM_001047160,NM_005863,NR_073040	3995	3837.13	647	1.3	5.1
NETO1	NM_001201465,NM_138966,NM_138999	3504.67	3346.8	0	0	0
NETO2	NM_001201477,NM_018092	3684.2	3526.33	210	0.46	1.8
NEU1	NM_000434	2071	1913.13	925	3.73	14.63
NEU2	NM_005383	1143	985.13	0	0	0
NEU3	NM_006656	2748	2590.13	203	0.6	2.37
NEU4	NM_001167599_1,NM_001167600_1,NM_001167601,NM_001167602,NM_080741_1	2448.28	2290.41	97	0.33	1.28
NEURL1	NM_004210	4315	4157.13	136	0.25	0.99
NEURL1-AS1	NR_120675,NR_120676	592	434.17	0	0	0
NEURL1B	NM_001142651,NM_001308177,NM_001308178	5694	5536.13	128	0.18	0.7
NEURL2	NM_001278535,NM_080749	1440	1282.13	51	0.31	1.2
NEURL3	NM_001285485,NM_001285486,NR_104346	1640	1482.13	0	0	0
NEURL4	NM_001005408,NM_032442	5185.61	5027.74	5097	7.82	30.67
NEUROD1	NM_002500	3002	2844.13	0	0	0
NEUROD2	NM_006160	3032	2874.13	0	0	0
NEUROD4	NM_021191	3956	3798.13	0	0	0
NEUROD6	NM_022728	2161	2003.13	0	0	0
NEUROG1	NM_006161	1668	1510.13	0	0	0
NEUROG2	NM_024019	2287	2129.13	17	0.06	0.24
NEUROG3	NM_020999	1255	1097.13	0	0	0
NEXN	NM_001172309,NM_144573	3197	3039.13	5	0.01	0.05
NEXN-AS1	NR_103535	2292	2134.13	214	0.77	3.03
NF1	NM_000267,NM_001042492,NM_001128147	6489.85	6331.99	1670	2.04	7.98
NF1P2	NR_028506,NR_028506_1,NR_028506_2,NR_028506_3	966	808.13	0	0	0
NF2	NM_000268,NM_016418,NM_181825,NM_181828,NM_181829,NM_181830,NM_181831,NM_181832,NM_181833	5621.95	5464.09	2097	2.96	11.61
NFAM1	NM_145912	5604	5446.13	21	0.03	0.12
NFASC	NM_001005388,NM_001005389,NM_001160331,NM_001160332,NM_001160333,NM_015090	4535.71	4377.84	17	0.03	0.12
NFAT5	NM_001113178,NM_006599,NM_138713,NM_138714,NM_173214,NM_173215	10314.6	10156.7	588	0.45	1.75
NFATC1	NM_001278669,NM_001278670,NM_001278672,NM_001278673,NM_001278675,NM_006162,NM_172387,NM_172388,NM_172389,NM_172390	3185.45	3027.58	461	1.17	4.61
NFATC2	NM_001136021,NM_001258292,NM_001258294,NM_001258295,NM_001258296,NM_001258297,NM_012340,NM_173091	6845	6687.13	3	0	0.01
NFATC2IP	NM_032815	3858	3700.13	1110	2.31	9.08
NFATC3	NM_004555,NM_173163,NM_173165	6356.06	6198.19	876	1.09	4.28
NFATC4	NM_001136022,NM_001198965,NM_001198966,NM_001198967,NM_001288802,NM_004554	4705.41	4547.54	1179	2	7.84
NFE2	NM_001136023,NM_001261461,NM_006163	1725	1567.13	0	0	0
NFE2L1	NM_003204	4874	4716.13	1910	3.13	12.25
NFE2L2	NM_001145412,NM_001145413,NM_006164	2751.92	2594.05	438	1.3	5.11
NFE2L3	NM_004289	3710	3552.13	177	0.38	1.51
NFE4	NM_001085386	962	804.13	0	0	0
NFIA	NM_001134673,NM_001145511,NM_001145512,NM_005595	9333.42	9175.55	309	0.26	1.02
NFIA-AS1	NR_104180	392	234.53	0	0	0
NFIA-AS2	NR_110617,NR_110618	1192.5	1034.63	0	0	0
NFIB	NM_001190737,NM_001190738,NM_001282787,NM_005596	8159	8001.13	57	0.05	0.22
NFIC	NM_001245002,NM_001245004,NM_001245005,NM_005597,NM_205843	7920.71	7762.84	1242	1.23	4.84
NFIL3	NM_001289999,NM_001290000,NM_005384	2080	1922.13	57	0.23	0.9
NFIX	NM_001271043,NM_001271044,NM_002501	5564.73	5406.87	1324	1.89	7.41
NFKB1	NM_001165412,NM_003998	4085	3927.13	334	0.66	2.57
NFKB2	NM_001077494,NM_001261403,NM_001288724,NM_002502	3203.76	3045.89	1055	2.67	10.48
NFKBIA	NM_020529	1567	1409.13	397	2.17	8.52
NFKBIB	NM_001243116,NM_002503,NR_040515	1348.47	1190.6	474	3.07	12.05
NFKBID	NM_139239	1834	1676.13	235	1.08	4.24
NFKBIE	NM_004556	2581	2423.13	1158	3.69	14.46
NFKBIL1	NM_001144961_1,NM_001144962,NM_001144963,NM_005007	1471.59	1313.72	734	4.31	16.9
NFKBIZ	NM_001005474,NM_031419	3926	3768.13	69	0.14	0.55
NFRKB	NM_001143835,NM_006165	5048.14	4890.27	1793	2.83	11.09
NFS1	NM_001198989,NM_021100,NR_037570	2395.28	2237.41	356	1.23	4.81
NFU1	NM_001002755,NM_001002756,NM_015700,NR_045631,NR_045632	1104	946.13	48	0.39	1.53
NFX1	NM_002504,NM_147133,NM_147134	4387.65	4229.78	638	1.16	4.56
NFXL1	NM_001278623,NM_001278624,NM_152995,NR_103795	3763	3605.13	190	0.41	1.59
NFYA	NM_002505,NM_021705	6219	6061.13	647	0.82	3.23
NFYB	NM_006166	3482	3324.13	39	0.09	0.35
NFYC	NM_001142587,NM_001142588,NM_001142589,NM_001142590,NM_001308114,NM_001308115,NM_014223	2041.46	1883.6	981	4.02	15.76
NFYC-AS1	NR_024567	3182	3024.13	116	0.3	1.16
NGB	NM_021257	1876	1718.13	0	0	0
NGDN	NM_001042635,NM_015514	1169.47	1011.61	162	1.24	4.85
NGEF	NM_001114090,NM_019850	2812	2654.13	241	0.7	2.75
NGF	NM_002506	1049	891.13	0	0	0
NGFR	NM_002507	3420	3262.13	65	0.15	0.6
NGFRAP1	NM_001282674,NM_014380,NM_206915,NM_206917	1024.78	866.91	994	8.85	34.69
NGLY1	NM_001145293,NM_001145294,NM_001145295,NM_018297	2512.29	2354.42	298	0.98	3.83
NGRN	NM_001033088,NR_028052	1760	1602.13	844	4.07	15.94
NHEG1	NR_027994	1360	1202.13	0	0	0
NHEJ1	NM_024782	2103	1945.13	229	0.91	3.56
NHLH1	NM_005598	2559	2401.13	132	0.42	1.66
NHLH2	NM_001111061,NM_005599	2500	2342.13	26	0.09	0.34
NHLRC1	NM_198586	2134	1976.13	0	0	0
NHLRC2	NM_198514	6392	6234.13	333	0.41	1.62
NHLRC3	NM_001012754,NM_001017370,NR_073109	3418.38	3260.51	99	0.23	0.92
NHLRC4	NM_001301159,NM_176677	2081	1923.13	292	1.17	4.59
NHP2	NM_001034833,NM_017838	846.66	688.79	2413	27.03	105.99
NHS	NM_001136024,NM_001291867,NM_001291868,NM_198270	8760	8602.13	25	0.02	0.09
NHS-AS1	NR_046632	383	225.59	0	0	0
NHSL1	NM_001144060,NM_020464	7010	6852.13	617	0.69	2.72
NHSL2	NM_001013627	3678	3520.13	34	0.07	0.29
NICN1	NM_032316	3227	3069.13	663.44	1.67	6.54
NID1	NM_002508	5881	5723.13	5586	7.53	29.53
NID2	NM_007361	5046	4888.13	887	1.4	5.49
NIF3L1	NM_001136039,NM_001142355,NM_001142356,NM_021824	1582.23	1424.36	451	2.44	9.58
NIFK	NM_032390	1738	1580.13	289	1.41	5.53
NIFK-AS1	NR_037856,NR_037857,NR_037858	1267	1109.13	71	0.49	1.94
NIM1K	NM_153361,NR_072980	2777.13	2619.26	17	0.05	0.2
NIN	NM_016350,NM_020921,NM_182944,NM_182946	5435.44	5277.57	183	0.27	1.05
NINJ1	NM_004148	1281	1123.13	480	3.3	12.93
NINJ2	NM_001294345,NM_001294346,NM_016533	1019	861.13	0	0	0
NINL	NM_025176	4973	4815.13	744	1.19	4.67
NIP7	NM_001199434,NM_016101	2319	2161.13	546	1.95	7.64
NIPA1	NM_001142275,NM_144599	6386	6228.13	101	0.13	0.49
NIPA2	NM_001008860,NM_001008892,NM_001008894,NM_001184888,NM_001184889,NM_030922	3235.14	3077.27	544	1.36	5.35
NIPAL1	NM_207330	2190	2032.13	40	0.15	0.6
NIPAL2	NM_024759	2255	2097.13	15	0.06	0.22
NIPAL3	NM_020448	5426	5268.13	402	0.59	2.31
NIPAL4	NM_001099287,NM_001172292	3250.5	3092.63	0	0	0
NIPBL	NM_015384,NM_133433	9841	9683.13	308	0.25	0.96
NIPBL-AS1	NR_046262	5334	5176.13	45	0.07	0.26
NIPSNAP1	NM_001202502,NM_003634	1995.13	1837.26	1821	7.65	29.99
NIPSNAP3A	NM_015469	1633	1475.13	272	1.42	5.58
NIPSNAP3B	NM_018376,NR_130759,NR_130760	5724	5566.13	18	0.02	0.1
NISCH	NM_001276293,NM_001276294,NM_007184	4813.76	4655.89	8010	13.28	52.05
NIT1	NM_001185092,NM_001185093,NM_001185094,NM_005600	1551.53	1393.66	798	4.42	17.32
NIT2	NM_020202	1271	1113.13	311	2.16	8.45
NKAIN1	NM_024522	2922	2764.13	90	0.25	0.99
NKAIN2	NM_001040214,NM_001300737,NM_001300738,NM_001300740,NM_153355	3286.6	3128.73	0	0	0
NKAIN3	NM_001304533,NR_130764	1921	1763.13	0	0	0
NKAIN4	NM_152864	1430	1272.13	0	0	0
NKAP	NM_024528	1585	1427.13	656	3.55	13.91
NKAPL	NM_001007531	1662	1504.13	0	0	0
NKAPP1	NR_027131	2420	2262.13	35	0.12	0.47
NKD1	NM_033119	8716	8558.13	217	0.2	0.77
NKD2	NM_001271082,NM_033120	1891	1733.13	301	1.34	5.25
NKG7	NM_005601	826	668.13	0	0	0
NKILA	NR_131157	2598	2440.13	33	0.1	0.41
NKIRAS1	NM_020345	1995	1837.13	29	0.12	0.48
NKIRAS2	NM_001001349,NM_001144927,NM_001144928,NM_001144929,NM_017595	2422.71	2264.84	1829	6.23	24.43
NKPD1	NM_198478	4687	4529.13	46	0.08	0.31
NKRF	NM_001173487,NM_001173488,NM_017544	3257	3099.13	355	0.88	3.47
NKTR	NM_005385	7302	7144.13	603	0.65	2.55
NKX1-1	NM_001290079	1347	1189.13	0	0	0
NKX1-2	NM_001146340	971	813.13	19	0.18	0.71
NKX2-1	NM_001079668,NM_003317	2336	2178.13	20	0.07	0.28
NKX2-1-AS1	NR_103710	1775	1617.13	0	0	0
NKX2-2	NM_002509	2080	1922.13	69	0.28	1.09
NKX2-3	NM_145285	2096	1938.13	11	0.04	0.17
NKX2-4	NM_033176	1619	1461.13	36	0.19	0.75
NKX2-5	NM_001166175,NM_001166176,NM_004387	1769.7	1611.83	1040	4.98	19.52
NKX2-6	NM_001136271	906	748.13	0	0	0
NKX2-8	NM_014360	1803	1645.13	47	0.22	0.86
NKX3-1	NM_001256339,NM_006167,NR_046072	3281	3123.13	72	0.18	0.7
NKX3-2	NM_001189	2241	2083.13	163	0.6	2.37
NKX6-1	NM_006168	1116	958.13	212	1.71	6.69
NKX6-2	NM_177400	1019	861.13	0	0	0
NKX6-3	NM_152568	551	393.16	0	0	0
NLE1	NM_001014445,NM_018096	2635.24	2477.37	1988	6.19	24.28
NLGN1	NM_014932	4947	4789.13	20	0.03	0.13
NLGN1-AS1	NR_046664	814	656.13	0	0	0
NLGN2	NM_020795	4646	4488.13	3408	5.86	22.97
NLGN3	NM_001166660,NM_018977,NM_181303	3865	3707.13	87	0.18	0.71
NLGN4X	NM_001282145,NM_001282146,NM_020742,NM_181332	5915.5	5757.63	0	0	0
NLGN4Y	NM_001164238,NM_001206850,NM_014893,NR_028319,NR_046355	4479.4	4321.53	0	0	0
NLGN4Y-AS1	NR_046504	532	374.17	0	0	0
NLK	NM_016231	3538	3380.13	126	0.29	1.13
NLN	NM_020726	8661	8503.13	377	0.34	1.34
NLRC3	NM_178844,NR_075083	6411	6253.13	17	0.02	0.08
NLRC4	NM_001199138,NM_001199139,NM_001302504,NM_021209	2839	2681.13	0	0	0
NLRC5	NM_032206	6724	6566.13	2	0	0.01
NLRP1	NM_001033053,NM_014922,NM_033004,NM_033006,NM_033007	5421.2	5263.33	0	0	0
NLRP10	NM_176821	2020	1862.13	0	0	0
NLRP11	NM_001297743,NM_145007	3616	3458.13	0	0	0
NLRP12	NM_001277126,NM_001277129,NM_144687	3807	3649.13	0	0	0
NLRP13	NM_176810	3157	2999.13	0	0	0
NLRP14	NM_176822	3823	3665.13	0	0	0
NLRP2	NM_001174081_9,NM_001174082_3,NM_001174083_7,NM_017852	3533.5	3375.63	0	0	0
NLRP3	NM_001079821,NM_001127461,NM_001127462,NM_001243133,NM_004895,NM_183395	4247.33	4089.46	0	0	0
NLRP4	NM_134444	3674	3516.13	0	0	0
NLRP5	NM_153447	3883	3725.13	0	0	0
NLRP6	NM_001276700,NM_138329	2761.5	2603.63	0	0	0
NLRP7	NM_001127255_9,NM_139176_4,NM_206828	3336	3178.13	0	0	0
NLRP8	NM_176811	3934	3776.13	0	0	0
NLRP9	NM_176820	3484	3326.13	0	0	0
NLRX1	NM_001282143,NM_001282144,NM_001282358,NM_024618	3773.51	3615.64	1609	3.43	13.46
NMB	NM_021077,NM_205858	1026.19	868.32	134	1.19	4.67
NMBR	NM_002511	1354	1196.13	0	0	0
NMD3	NM_015938	2728	2570.13	255	0.77	3
NME1	NM_000269,NM_198175	811	653.13	1773.08	20.95	82.14
NME1-NME2	NM_001018136,NR_037149	1134.02	976.15	404.87	3.2	12.55
NME2	NM_001018137,NM_001018138,NM_001018139,NM_001198682,NM_002512	772.94	615.07	8274.05	103.8	407
NME3	NM_002513	1014	856.13	926	8.35	32.72
NME4	NM_001286433,NM_001286435,NM_001286436,NM_001286438,NM_001286439,NM_001286440,NM_005009	1078.42	920.55	8190	68.65	269.18
NME5	NM_003551	1226	1068.13	0	0	0
NME6	NM_001308426,NM_001308427,NM_001308428,NM_001308430,NM_001308431,NM_001308433,NM_001308434,NM_001308435,NM_005793	3031.99	2874.12	669	1.8	7.04
NME7	NM_013330,NM_197972,NR_104229	1608	1450.13	63	0.34	1.31
NME8	NM_016616	2311	2153.13	0	0	0
NME9	NM_178130	2133	1975.13	0	0	0
NMI	NM_004688	1479	1321.13	0	0	0
NMNAT1	NM_001297778,NM_001297779,NM_022787	3743.1	3585.23	430	0.93	3.63
NMNAT2	NM_015039,NM_170706	5504	5346.13	0	0	0
NMNAT3	NM_001200047,NM_178177	1800	1642.13	14	0.07	0.26
NMRAL1	NM_001305141,NM_001305142_1,NM_020677	1285.84	1127.97	467	3.19	12.53
NMRK1	NM_001127603,NM_017881,NR_023352	1193	1035.13	22	0.16	0.64
NMRK2	NM_001289117,NM_170678,NR_110316	707	549.13	1	0.01	0.06
NMS	NM_001011717	485	327.22	0	0	0
NMT1	NM_021079	4897	4739.13	2028	3.3	12.95
NMT2	NM_001308295,NM_004808	4258.18	4100.31	126	0.24	0.93
NMU	NM_001292045,NM_001292046,NM_006681,NR_120489	743	585.13	14	0.18	0.72
NMUR1	NM_006056	3274	3116.13	14	0.03	0.14
NMUR2	NM_020167	2064	1906.13	77	0.31	1.22
NNAT	NM_005386,NM_181689	1261.5	1103.63	0	0	0
NNMT	NM_006169	1578	1420.13	0	0	0
NNT	NM_012343,NM_182977	4676.72	4518.85	888	1.52	5.95
NNT-AS1	NR_073113	3304	3146.13	81	0.2	0.78
NOA1	NM_032313	2272	2114.13	983	3.59	14.07
NOB1	NM_014062,NR_074074	1708.11	1550.24	1646	8.19	32.12
NOBOX	NM_001080413	2076	1918.13	0	0	0
NOC2L	NM_015658	2800	2642.13	14768	43.13	169.11
NOC3L	NM_022451	3492	3334.13	251	0.58	2.28
NOC4L	NM_024078	1685	1527.13	1896	9.58	37.56
NOCT	NM_012118	1984	1826.13	384	1.62	6.36
NOD1	NM_006092	4496	4338.13	275	0.49	1.92
NOD2	NM_001293557,NM_022162	4446	4288.13	6	0.01	0.04
NODAL	NM_018055	2086	1928.13	0	0	0
NOG	NM_005450	1892	1734.13	28	0.12	0.49
NOL10	NM_001261392,NM_001261394,NM_024894,NR_048552	3498	3340.13	313	0.72	2.84
NOL11	NM_001303272,NM_015462	2624	2466.13	429	1.34	5.26
NOL12	NM_024313	2840	2682.13	527	1.52	5.94
NOL3	NM_001185057,NM_001276307,NM_001276309,NM_001276311,NM_001276312,NM_001276319,NM_003946	1392.63	1234.76	196	1.22	4.8
NOL4	NM_001198546,NM_001198547,NM_001198548,NM_001198549,NM_001282527,NM_003787	3651	3493.13	61	0.13	0.53
NOL4L	NM_001256798,NM_080616	6208.02	6050.15	149	0.19	0.75
NOL6	NM_022917,NM_139235	4853	4695.13	5057	8.31	32.59
NOL7	NM_016167	874	716.13	454	4.89	19.18
NOL8	NM_001256394,NM_017948,NR_046106	4319	4161.13	204	0.38	1.48
NOL9	NM_024654	6712	6554.13	1596	1.88	7.37
NOLC1	NM_001284388,NM_001284389,NM_004741	3946.63	3788.76	1276	2.6	10.19
NOM1	NM_138400	6077	5919.13	808	1.05	4.13
NOMO1	NM_014287_1	4247	4089.13	3801.31	7.17	28.13
NOMO2	NM_001004060,NM_173614,NM_173614_1	4253	4095.13	4589.69	8.65	33.91
NOMO3	NM_001004067	4316	4158.13	0	0	0
NONO	NM_001145408,NM_001145409,NM_001145410,NM_007363	3108.51	2950.64	6222	16.27	63.8
NOP10	NM_018648	535	377.17	457	9.35	36.66
NOP14	NM_001291978,NM_001291979,NM_003703	3652.9	3495.03	2122	4.69	18.37
NOP14-AS1	NR_015453	3866	3708.13	98	0.2	0.8
NOP16	NM_001256539,NM_001256540,NM_001291305,NM_001291306,NM_001291307,NM_001291308,NM_016391	1011.62	853.75	296	2.68	10.49
NOP2	NM_001033714,NM_001258308,NM_001258309,NM_001258310,NM_006170	2710.34	2552.47	2244	6.78	26.6
NOP56	NM_006392,NR_027700	2087.34	1929.47	3370	13.48	52.84
NOP58	NM_015934	1965	1807.13	791	3.38	13.24
NOP9	NM_001286367,NM_174913	6043	5885.13	2069	2.71	10.64
NOS1	NM_000620,NM_001204213,NM_001204214,NM_001204218	12183	12025.1	33	0.02	0.08
NOS1AP	NM_001126060,NM_001164757,NM_014697	4464	4306.13	150	0.27	1.05
NOS2	NM_000625	4206	4048.13	44	0.08	0.33
NOS3	NM_000603,NM_001160109,NM_001160110,NM_001160111	2820.75	2662.88	0	0	0
NOSIP	NM_001270960,NM_015953	1260.81	1102.94	518	3.62	14.21
NOSTRIN	NM_001039724,NM_001171631,NM_001171632_1,NM_052946	2120.75	1962.88	0	0	0
NOTCH1	NM_017617	9295	9137.13	1937	1.64	6.41
NOTCH2	NM_001200001,NM_024408	10611	10453.1	2766.35	2.04	8.01
NOTCH2NL	NM_203458	5324	5166.13	343.65	0.51	2.01
NOTCH3	NM_000435	8071	7913.13	5188	5.06	19.84
NOTCH4	NM_004557_5	6745	6587.13	5	0.01	0.02
NOTO	NM_001134462	1448	1290.13	0	0	0
NOTUM	NM_178493	2217	2059.13	0	0	0
NOV	NM_002514	2601	2443.13	0	0	0
NOVA1	NM_002515,NM_006489,NM_006491	2804.44	2646.57	92	0.27	1.05
NOVA2	NM_002516	1877	1719.13	15	0.07	0.26
NOX1	NM_001271815,NM_007052,NM_013955	2443	2285.13	0	0	0
NOX3	NM_015718	2044	1886.13	0	0	0
NOX4	NM_001143836,NM_001143837,NM_001291926,NM_001291927,NM_001291929,NM_001300995,NM_016931,NR_120406	3857	3699.13	0	0	0
NOX5	NM_001184779,NM_001184780,NM_024505,NR_033671,NR_033672	2871.4	2713.53	0	0	0
NOXA1	NM_001256067,NM_001256068,NM_006647	1612	1454.13	125	0.66	2.6
NOXO1	NM_001267721,NM_144603,NM_172167,NM_172168	1618	1460.13	13	0.07	0.27
NOXRED1	NM_001113475	1857	1699.13	0	0	0
NPAP1	NM_018958	8053	7895.13	0	0	0
NPAS1	NM_002517	2043	1885.13	1143	4.68	18.34
NPAS2	NM_002518	4004	3846.13	99	0.2	0.78
NPAS3	NM_001164749,NM_001165893,NM_022123,NM_173159	5876.75	5718.88	0	0	0
NPAS4	NM_178864	3302	3144.13	0	0	0
NPAT	NM_002519	5937	5779.13	186	0.25	0.97
NPB	NM_148896	704	546.13	0	0	0
NPBWR1	NM_005285	987	829.13	0	0	0
NPBWR2	NM_005286	1002	844.13	0	0	0
NPC1	NM_000271	4814	4656.13	764	1.27	4.96
NPC1L1	NM_001101648,NM_001300967,NM_013389	3053.12	2895.25	219	0.58	2.29
NPC2	NM_006432	897	739.13	582	6.08	23.82
NPDC1	NM_015392	1528	1370.13	1631	9.19	36.02
NPEPL1	NM_001204872,NM_001204873,NM_024663	2185	2027.13	19.83	0.08	0.3
NPEPPS	NM_006310	4339	4181.13	707.8	1.31	5.12
NPFF	NM_003717	592	434.15	0	0	0
NPFFR1	NM_022146	1311	1153.13	0	0	0
NPFFR2	NM_001144756,NM_004885,NM_053036	2016.33	1858.46	0	0	0
NPHP1	NM_000272,NM_001128178,NM_001128179,NM_207181	2583	2425.13	22	0.07	0.27
NPHP3	NM_153240	5398	5240.13	98.1	0.14	0.57
NPHP3-ACAD11	NR_037804	7788	7630.13	30.98	0.03	0.12
NPHP3-AS1	NR_002811	2490	2332.13	0	0	0
NPHP4	NM_001291593,NM_001291594,NM_015102,NR_111987	5055.57	4897.7	995	1.57	6.15
NPHS1	NM_004646	5024	4866.13	10	0.02	0.06
NPHS2	NM_001297575,NM_014625	1772	1614.13	0	0	0
NPIPA1	NM_006985,NM_006985_1	1102	944.13	213.1	1.74	6.83
NPIPA2	NM_001277324,NM_001277324_1	1088	930.13	30.2	0.25	0.98
NPIPA3	NM_001277323,NM_001277323_1	1098	940.13	0	0	0
NPIPA5	NM_001277325	1088	930.13	26.03	0.22	0.85
NPIPA7	NM_001282507_1,NM_001282507_2,NM_001282507_3	1159	1001.13	46.56	0.36	1.41
NPIPA8	NM_001282511,NM_001282511_3,NM_001282511_4	1159	1001.13	46.56	0.36	1.41
NPIPB11	NM_001310137	3497	3339.13	40.03	0.09	0.36
NPIPB15	NM_001306094	1388	1230.13	30.81	0.19	0.76
NPIPB3	NM_130464	3620	3462.13	1753.79	3.91	15.33
NPIPB4	NM_001310148	4049	3891.13	415.75	0.82	3.23
NPIPB5	NM_001135865	3816	3658.13	1140.69	2.41	9.43
NPIPB6	NM_001282524	1405	1247.13	18.92	0.12	0.46
NPIPB8	NM_001310136	1299	1141.13	0.2	0	0.01
NPIPB9	NM_001287250,NM_001287251	1491	1333.13	2.07	0.01	0.05
NPL	NM_001200050,NM_001200051,NM_001200052,NM_001200056,NM_030769	2725.35	2567.48	62	0.19	0.73
NPLOC4	NM_017921,NR_130139,NR_130140	3425.55	3267.68	4010	9.47	37.13
NPM1	NM_001037738,NM_002520,NM_199185	1375.1	1217.23	6328	40.12	157.29
NPM2	NM_001286680,NM_001286681,NM_182795	1182.33	1024.46	0	0	0
NPM3	NM_006993	877	719.13	1072	11.5	45.1
NPNT	NM_001033047,NM_001184690,NM_001184691,NM_001184692,NM_001184693	4505	4347.13	12	0.02	0.08
NPPA	NM_006172	854	696.13	0	0	0
NPPA-AS1	NR_037806	1662	1504.13	28.75	0.15	0.58
NPPB	NM_002521	698	540.13	1	0.01	0.06
NPPC	NM_024409	701	543.13	31	0.44	1.73
NPR1	NM_000906	4185	4027.13	17	0.03	0.13
NPR2	NM_003995	3430	3272.13	24	0.06	0.22
NPR3	NM_000908,NM_001204375,NM_001204376	7092.33	6934.46	0	0	0
NPRL2	NM_006545	1664	1506.13	471	2.41	9.46
NPRL3	NM_001039476,NM_001077350,NM_001243247,NM_001243248,NM_001243249	2952.2	2794.33	1211	3.34	13.11
NPS	NM_001030013	322	165.33	0	0	0
NPSR1	NM_001300933,NM_001300934,NM_001300935,NM_207172,NM_207173	1505.6	1347.73	0	0	0
NPSR1-AS1	NR_015356,NR_033664,NR_033665	3659	3501.13	0	0	0
NPTN	NM_001161363,NM_001161364,NM_012428,NM_017455	2106	1948.13	1009	4	15.67
NPTN-IT1	NR_103844	2606	2448.13	68	0.21	0.84
NPTX1	NM_002522	5437	5279.13	240	0.35	1.38
NPTX2	NM_002523	2713	2555.13	149	0.45	1.76
NPTXR	NM_014293	5815	5657.13	290	0.4	1.55
NPVF	NM_022150	1188	1030.13	0	0	0
NPW	NM_001099456	1016	858.13	53	0.48	1.87
NPY	NM_000905	560	402.16	6	0.12	0.45
NPY1R	NM_000909	2958	2800.13	2	0.01	0.02
NPY2R	NM_000910	3628	3470.13	0	0	0
NPY4R	NM_001278794,NM_001278794_1,NM_005972	1852	1694.13	0	0	0
NPY5R	NM_006174	1843	1685.13	0	0	0
NPY6R	NR_002713	2987	2829.13	0	0	0
NQO1	NM_000903,NM_001025433,NM_001025434,NM_001286137	2477	2319.13	74	0.25	0.97
NQO2	NM_000904,NM_001290221,NM_001290222	1272	1114.13	303	2.1	8.23
NR0B1	NM_000475	1585	1427.13	0	0	0
NR0B2	NM_021969	1271	1113.13	0	0	0
NR1D1	NM_021724	2775	2617.13	307	0.91	3.55
NR1D2	NM_001145425,NM_005126,NR_110524	5258	5100.13	122	0.18	0.72
NR1H2	NM_001256647,NM_007121	2090	1932.13	597	2.38	9.35
NR1H3	NM_001130101,NM_001130102,NM_001251934,NM_001251935,NM_005693	1813.59	1655.72	207	0.96	3.78
NR1H4	NM_001206977,NM_001206978,NM_001206979,NM_001206992,NM_001206993,NM_005123	2144	1986.13	0	0	0
NR1I2	NM_003889,NM_022002,NM_033013	3822	3664.13	0	0	0
NR1I3	NM_001077469,NM_001077470,NM_001077471,NM_001077472,NM_001077473,NM_001077474,NM_001077475,NM_001077476,NM_001077477,NM_001077478,NM_001077479,NM_001077480,NM_001077481,NM_001077482,NM_005122	1214	1056.13	0	0	0
NR2C1	NM_001032287,NM_001127362,NM_003297	2328.39	2170.52	310	1.1	4.32
NR2C2	NM_001291694,NM_003298	8459.44	8301.57	546	0.51	1.99
NR2C2AP	NM_001300945,NM_176880	1229.06	1071.19	346	2.49	9.77
NR2E1	NM_001286102,NM_003269	3212	3054.13	38	0.1	0.38
NR2E3	NM_014249,NM_016346	2001	1843.13	2	0.01	0.03
NR2F1	NM_005654	3726	3568.13	700	1.51	5.94
NR2F1-AS1	NR_021490,NR_021491,NR_109818,NR_109819,NR_109820,NR_109821,NR_109822,NR_109823,NR_109824,NR_109825	3353.28	3195.41	30	0.07	0.28
NR2F2	NM_001145155,NM_001145156,NM_001145157,NM_021005	5092.37	4934.51	1468	2.3	9
NR2F2-AS1	NR_102743,NR_102744,NR_125738	1150	992.13	17	0.13	0.52
NR2F6	NM_005234	1804	1646.13	2748	12.88	50.51
NR3C1	NM_000176,NM_001018074,NM_001018075,NM_001018076,NM_001018077,NM_001020825,NM_001024094,NM_001204258,NM_001204259,NM_001204260,NM_001204261,NM_001204262,NM_001204263,NM_001204264,NM_001204265	5045.85	4887.98	578	0.91	3.58
NR3C2	NM_000901,NM_001166104	5806.06	5648.19	174	0.24	0.93
NR4A1	NM_001202233,NM_001202234,NM_002135,NM_173157	2607.52	2449.65	1346	4.24	16.62
NR4A2	NM_006186	3531	3373.13	13	0.03	0.12
NR4A3	NM_006981,NM_173199,NM_173200	4426.19	4268.32	21	0.04	0.15
NR5A1	NM_004959	3095	2937.13	43	0.11	0.44
NR5A2	NM_001276464,NM_003822,NM_205860	4777	4619.13	22	0.04	0.14
NR6A1	NM_001278546,NM_001489,NM_033334	7064	6906.13	699	0.78	3.06
NRADDP	NR_024046	1012	854.13	3	0.03	0.11
NRAP	NM_001261463,NM_006175,NM_198060	5498	5340.13	0	0	0
NRARP	NM_001004354	2621	2463.13	544	1.7	6.68
NRAS	NM_002524	4454	4296.13	882	1.58	6.21
NRAV	NR_038854	1897	1739.13	42	0.19	0.73
NRBF2	NM_001282405,NM_030759	1901	1743.13	127	0.56	2.2
NRBP1	NM_013392	2199	2041.13	680	2.57	10.08
NRBP2	NM_178564	3723	3565.13	903	1.95	7.66
NRCAM	NM_001037132,NM_001193582,NM_001193583,NM_001193584,NM_005010	6322	6164.13	83	0.1	0.41
NRD1	NM_001101662,NM_001242361,NM_002525	3820	3662.13	922	1.94	7.62
NRDE2	NM_017970	4010	3852.13	186	0.37	1.46
NREP	NM_001142474,NM_001142475,NM_001142476,NM_001142477,NM_001142478,NM_001142479,NM_001142480,NM_001142481,NM_001142482,NM_001142483,NM_004772	2006.03	1848.16	357	1.49	5.84
NREP-AS1	NR_046678	610	452.14	0	0	0
NRF1	NM_001040110,NM_001293163,NM_001293164,NM_005011	3513	3355.13	265	0.61	2.39
NRG1	NM_001159995,NM_001159996,NM_001159999,NM_001160001,NM_001160002,NM_001160004,NM_001160005,NM_001160007,NM_001160008,NM_004495,NM_013956,NM_013957,NM_013958,NM_013959,NM_013960,NM_013962,NM_013964	1893.66	1735.79	35	0.16	0.61
NRG1-IT1	NR_104156,NR_104157,NR_104158	505.67	347.94	0	0	0
NRG1-IT3	NR_047475	505	347.2	0	0	0
NRG2	NM_001184935,NM_004883,NM_013981,NM_013982,NM_013983	3723	3565.13	35	0.08	0.3
NRG3	NM_001010848,NM_001165972,NM_001165973	3576.33	3418.46	0	0	0
NRG3-AS1	NR_120666	490	332.21	0	0	0
NRG4	NM_138573	2182	2024.13	0	0	0
NRGN	NM_001126181,NM_006176	1215	1057.13	544	3.97	15.57
NRIP1	NM_003489	7556	7398.13	68	0.07	0.28
NRIP2	NM_031474	2777	2619.13	0	0	0
NRIP3	NM_020645	3809	3651.13	162	0.34	1.34
NRIR	NR_126359	832	674.13	0	0	0
NRK	NM_198465	8062	7904.13	0	0	0
NRL	NM_006177	1974	1816.13	44	0.19	0.73
NRM	NM_001270707,NM_001270708_4,NM_001270709,NM_001270710,NM_007243,NR_073065,NR_073066,NR_073072_2	1731.11	1573.24	369	1.81	7.1
NRN1	NM_001278710,NM_001278711,NM_016588	1903.02	1745.15	238	1.05	4.13
NRN1L	NM_198443	633	475.14	0	0	0
NRON	NR_045006	2730	2572.13	0	0	0
NRP1	NM_001024628,NM_001024629,NM_001244972,NM_001244973,NM_003873,NR_045259	3871.05	3713.18	285	0.59	2.32
NRP2	NM_003872,NM_018534,NM_201264,NM_201266,NM_201267,NM_201279	5059.23	4901.36	399	0.63	2.46
NRROS	NM_198565	2553	2395.13	6	0.02	0.08
NRSN1	NM_080723	2408	2250.13	0	0	0
NRSN2	NM_024958	2386	2228.13	1116	3.86	15.15
NRSN2-AS1	NR_109990	1394	1236.13	70	0.44	1.71
NRTN	NM_004558	1104	946.13	95	0.77	3.04
NRXN1	NM_001135659,NM_004801,NM_138735	8161.67	8003.8	0	0	0
NRXN2	NM_015080,NM_138732,NM_138734	6413	6255.13	75	0.09	0.36
NRXN3	NM_001105250,NM_001272020,NM_004796,NM_138970,NR_073546,NR_073547	9538.79	9380.93	227	0.19	0.73
NSA2	NM_001271665,NM_014886,NR_073403	1394	1236.13	64	0.4	1.57
NSD1	NM_022455,NM_172349	12298.4	12140.6	1807	1.15	4.5
NSDHL	NM_001129765,NM_015922	1563	1405.13	907	4.98	19.53
NSF	NM_006178_2,NR_040116_2	3981	3823.13	625	1.26	4.95
NSFL1C	NM_001206736,NM_016143,NM_018839,NR_038164	3568	3410.13	746	1.69	6.62
NSFP1	NR_033799,NR_033799_1	587	429.15	0	0	0
NSG1	NM_001040101,NM_001287763,NM_001287764,NM_014392	2418	2260.13	46	0.16	0.62
NSL1	NM_001042549,NM_001297736,NM_001297737,NM_001297739,NM_015471	2975.45	2817.58	571	1.56	6.13
NSMAF	NM_001144772,NM_003580	3509	3351.13	147	0.34	1.33
NSMCE1	NM_145080	1062	904.13	739	6.31	24.73
NSMCE2	NM_173685	1212	1054.13	105	0.77	3.01
NSMCE4A	NM_001167865,NM_017615	1405	1247.13	214	1.32	5.19
NSMF	NM_001130969,NM_001130970,NM_001130971,NM_001178064,NM_015537	3639.6	3481.74	4425	9.81	38.45
NSRP1	NM_001261467,NM_032141	2421	2263.13	68	0.23	0.91
NSUN2	NM_001193455,NM_017755,NR_037947	3372	3214.13	978	2.35	9.21
NSUN3	NM_022072	1435	1277.13	49	0.3	1.16
NSUN4	NM_001256127,NM_001256128,NM_199044,NR_045789,NR_045790,NR_045791	4839.68	4681.81	452	0.74	2.92
NSUN5	NM_001168347,NM_001168348,NM_018044,NM_148956	2387.56	2229.69	2561.07	8.86	34.75
NSUN5P1	NR_033322,NR_104013	1847.16	1689.29	1090.37	4.98	19.53
NSUN5P2	NR_033323	1767	1609.13	950.56	4.56	17.87
NSUN6	NM_182543	2570	2412.13	55	0.18	0.69
NSUN7	NM_024677	3698	3540.13	0	0	0
NT5C	NM_001252377,NM_014595,NR_045513	957	799.13	187	1.81	7.08
NT5C1A	NM_032526	1107	949.13	21	0.17	0.67
NT5C1B	NM_001002006,NM_001199086,NM_001199087,NM_001199088,NM_033253	2835.2	2677.33	0	0	0
NT5C1B-RDH14	NM_001199103,NM_001199104	2757.5	2599.63	0	0	0
NT5C2	NM_001134373,NM_012229	3534	3376.13	204	0.47	1.83
NT5C3A	NM_001002009,NM_001002010,NM_001166118,NM_016489	1760	1602.13	62	0.3	1.17
NT5C3B	NM_052935,NR_033464,NR_033465	1537.89	1380.02	1791	10.01	39.27
NT5DC1	NM_152729	3129	2971.13	266	0.69	2.71
NT5DC2	NM_001134231,NM_022908	1816.83	1658.96	5997	27.89	109.37
NT5DC3	NM_001031701	7214	7056.13	317	0.35	1.36
NT5E	NM_001204813,NM_002526	3918	3760.13	11	0.02	0.09
NT5M	NM_020201	1588	1430.13	71	0.38	1.5
NTAN1	NM_001270766,NM_001270767_1,NM_173474	1165.85	1007.98	180	1.38	5.4
NTF3	NM_001102654,NM_002527	1251.5	1093.63	0	0	0
NTF4	NM_006179	999	841.13	0	0	0
NTHL1	NM_002528	1067	909.13	1247	10.58	41.5
NTM	NM_001048209,NM_001144058,NM_001144059,NM_016522	2946.75	2788.88	0	0	0
NTM-IT	NR_046820	764	606.13	0	0	0
NTMT1	NM_001286796,NM_001286797,NM_001286798,NM_001286799,NM_001286800,NM_001286801,NM_001286802,NM_001286803,NM_014064,NR_104596	1493.18	1335.31	1291	7.46	29.25
NTN1	NM_004822	5954	5796.13	2640	3.51	13.78
NTN3	NM_006181	1986	1828.13	6	0.03	0.1
NTN4	NM_021229	3615	3457.13	53	0.12	0.46
NTN5	NM_145807	1910	1752.13	0	0	0
NTNG1	NM_001113226,NM_001113228,NM_014917	2932	2774.13	4	0.01	0.04
NTNG2	NM_032536	3091	2933.13	13	0.03	0.13
NTPCR	NM_032324	902	744.13	370	3.84	15.04
NTRK1	NM_001007792,NM_001012331,NM_002529	2621	2463.13	0	0	0
NTRK2	NM_001007097,NM_001018064,NM_001018065,NM_001018066,NM_001291937,NM_006180	7555	7397.13	2	0	0.01
NTRK3	NM_001007156,NM_001012338,NM_001243101,NM_002530	3257.25	3099.38	0	0	0
NTRK3-AS1	NR_038229	2663	2505.13	0	0	0
NTS	NM_006183	1239	1081.13	17	0.12	0.48
NTSR1	NM_002531	4132	3974.13	5	0.01	0.04
NTSR2	NM_012344	1608	1450.13	0	0	0
NUAK1	NM_014840	6821	6663.13	110	0.13	0.5
NUAK2	NM_030952	3437	3279.13	335	0.79	3.09
NUB1	NM_001243351,NM_016118	3130.6	2972.73	1749	4.54	17.8
NUBP1	NM_001278506,NM_002484	1254	1096.13	154	1.08	4.25
NUBP2	NM_001284501,NM_001284502,NM_012225,NR_104318	1285.36	1127.49	2246	15.37	60.27
NUBPL	NM_001201573,NM_001201574,NM_025152,NR_120408	3058	2900.13	149	0.4	1.55
NUCB1	NM_006184	2579	2421.13	3951	12.59	49.37
NUCB1-AS1	NR_046633	433	275.34	0	0	0
NUCB2	NM_005013	1612	1454.13	82	0.44	1.71
NUCKS1	NM_022731	6464	6306.13	4886	5.98	23.44
NUDC	NM_006600	1813	1655.13	2244	10.46	41.02
NUDCD1	NM_001128211,NM_032869	3953	3795.13	129	0.26	1.03
NUDCD2	NM_145266	948	790.13	122	1.19	4.67
NUDCD3	NM_015332	4917	4759.13	1381	2.24	8.78
NUDT1	NM_002452,NM_198948,NM_198949,NM_198950,NM_198952,NM_198953,NM_198954	662	504.14	200	3.06	12
NUDT10	NM_001304963,NM_153183	1938	1780.13	122.95	0.53	2.09
NUDT11	NM_018159	2396	2238.13	219.05	0.76	2.96
NUDT12	NM_001300741,NM_031438	3500	3342.13	104	0.24	0.94
NUDT13	NM_001283014,NM_001283015,NM_001283016,NM_001283017,NM_001283019,NM_015901,NR_104264	1919	1761.13	6	0.03	0.1
NUDT14	NM_177533	867	709.13	333	3.62	14.21
NUDT15	NM_001304745,NM_018283	2098	1940.13	136	0.54	2.12
NUDT16	NM_001171905,NM_001171906,NM_152395,NR_033268	3791.99	3634.12	217	0.46	1.81
NUDT16L1	NM_001193452,NM_032349	1374.5	1216.63	739	4.69	18.38
NUDT16P1	NR_002949,NR_027766	2298	2140.13	0	0	0
NUDT17	NM_001012758	1091	933.13	44	0.36	1.43
NUDT18	NM_024815	1519	1361.13	151	0.86	3.36
NUDT19	NM_001105570	2967	2809.13	527	1.45	5.68
NUDT2	NM_001161,NM_001244390,NM_147172,NM_147173	980.24	822.37	53	0.5	1.95
NUDT21	NM_007006	4407	4249.13	639	1.16	4.55
NUDT22	NM_001128612,NM_001128613,NM_001271831,NM_032344	1029.71	871.84	464	4.11	16.1
NUDT3	NM_006703	2394	2236.13	381	1.31	5.16
NUDT4	NM_001301022,NM_001301023,NM_001301024,NM_019094,NM_199040	4812.11	4654.24	657.71	1.09	4.28
NUDT4P1	NR_002212,NR_002212_1	3798	3640.13	8.7	0.02	0.07
NUDT4P2	NR_104005,NR_104005_1	3834	3676.13	102.59	0.22	0.84
NUDT5	NM_014142	1204	1046.13	1276	9.41	36.9
NUDT6	NM_007083,NM_198041	1169	1011.13	1	0.01	0.03
NUDT7	NM_001105663,NM_001243657,NM_001243660,NM_001243661	1118	960.13	63	0.51	1.99
NUDT8	NM_001243750,NM_181843	744	586.13	117	1.54	6.04
NUDT9	NM_001248011,NM_024047,NM_198038	2720	2562.13	81	0.24	0.96
NUDT9P1	NR_002779	1075	917.13	0	0	0
NUF2	NM_031423,NM_145697	1989	1831.13	187	0.79	3.09
NUFIP1	NM_012345	3487	3329.13	286	0.66	2.6
NUFIP2	NM_020772	10880	10722.1	1313	0.94	3.71
NUGGC	NM_001010906	3887	3729.13	0	0	0
NUMA1	NM_001286561,NM_006185,NR_104476	7271.03	7113.16	5991	6.5	25.48
NUMB	NM_001005743,NM_001005744,NM_001005745,NM_003744	3502.28	3344.41	593	1.37	5.36
NUMBL	NM_001289979,NM_001289980,NM_004756	3380.43	3222.56	1564	3.75	14.68
NUP107	NM_020401	3124	2966.13	453	1.18	4.62
NUP133	NM_018230	4170	4012.13	1698	3.27	12.8
NUP153	NM_001278209,NM_001278210,NM_005124	5937	5779.13	3266	4.36	17.1
NUP155	NM_001278312,NM_004298,NM_153485	4599.32	4441.45	2017	3.5	13.74
NUP160	NM_015231	5383	5225.13	857	1.27	4.96
NUP188	NM_015354	5695	5537.13	4459	6.21	24.36
NUP205	NM_015135	6265	6107.13	2718	3.43	13.47
NUP210	NM_024923	7208	7050.13	8062	8.82	34.6
NUP210L	NM_001159484,NM_207308	5654	5496.13	0	0	0
NUP210P1	NR_034158	876	718.13	0	0	0
NUP214	NM_005085	7600	7442.13	2156	2.24	8.77
NUP35	NM_001287584,NM_001287585,NM_138285,NR_109856	1637	1479.13	76	0.4	1.55
NUP37	NM_024057	1205	1047.13	198	1.46	5.72
NUP43	NM_198887,NR_104456	3873	3715.13	1783	3.7	14.52
NUP50	NM_007172,NM_153645	5223	5065.13	806	1.23	4.81
NUP50-AS1	NR_038956,NR_038957	1313	1155.13	43	0.29	1.13
NUP54	NM_001278603,NM_017426,NR_103780,NR_103781,NR_103782	2130.64	1972.77	247	0.97	3.79
NUP62	NM_001193357,NM_012346,NM_016553,NM_153718,NM_153719	3255.06	3097.19	3366	8.39	32.88
NUP62CL	NM_017681,NR_033676	1722.74	1564.87	52	0.26	1.01
NUP85	NM_001303276,NM_024844	2330.34	2172.47	770	2.74	10.72
NUP88	NM_002532	2495	2337.13	829	2.74	10.73
NUP93	NM_001242795,NM_001242796,NM_014669	2921	2763.13	1463	4.09	16.02
NUP98	NM_005387,NM_016320,NM_139131,NM_139132	6617.72	6459.85	1618	1.93	7.58
NUPL1	NM_001008564,NM_014089	4335	4177.13	518	0.96	3.75
NUPL2	NM_007342	1797	1639.13	338	1.59	6.24
NUPR1	NM_001042483,NM_012385	858	700.13	98	1.08	4.23
NUPR1L	NM_001145712	600	442.15	0	0	0
NUS1	NM_138459	4807	4649.13	586	0.97	3.81
NUSAP1	NM_001243142,NM_001243143,NM_001243144,NM_001301136,NM_016359,NM_018454	2444.64	2286.77	795	2.68	10.52
NUTF2	NM_005796	886	728.13	2475	26.23	102.84
NUTM1	NM_001284292,NM_001284293,NM_175741	4108	3950.13	0	0	0
NUTM2A	NM_001099338	3288	3130.13	287.17	0.71	2.78
NUTM2A-AS1	NR_024397	822	664.13	257.99	3	11.75
NUTM2B	NM_001278495	3292	3134.13	93.08	0.23	0.9
NUTM2B-AS1	NR_120611,NR_120612,NR_120613	1398.53	1240.66	210.82	1.31	5.14
NUTM2D	NR_075100	5543	5385.13	112.75	0.16	0.63
NUTM2F	NM_017561	2561	2403.13	0	0	0
NUTM2G	NM_001045477,NM_001170741	2516	2358.13	7	0.02	0.09
NVL	NM_001243146,NM_001243147,NM_002533,NM_206840	2809.48	2651.61	751	2.19	8.57
NWD1	NM_001007525,NM_001290355	8024	7866.13	0	0	0
NWD2	NM_001144990	7477	7319.13	0	0	0
NXF1	NM_001081491,NM_006362	4147	3989.13	3099	5.99	23.5
NXF2	NM_022053,NM_022053_1	2401	2243.13	0	0	0
NXF2B	NM_001099686,NM_001099686_1	2401	2243.13	0	0	0
NXF3	NM_022052	1896	1738.13	0	0	0
NXF4	NR_002216	3615	3457.13	0	0	0
NXF5	NM_032946,NR_028089	1837.5	1679.63	0	0	0
NXN	NM_001205319,NM_022463	3024	2866.13	759	2.04	8.01
NXNL1	NM_138454	908	750.13	0	0	0
NXNL2	NM_001161625,NM_145283	1133	975.13	0	0	0
NXPE1	NM_152315	1925	1767.13	0	0	0
NXPE2	NM_182495	1778	1620.13	0	0	0
NXPE3	NM_001134456,NM_145037	8766.69	8608.82	344	0.31	1.21
NXPE4	NM_001077639,NM_017678	1931	1773.13	0	0	0
NXPH1	NM_152745	2921	2763.13	2	0.01	0.02
NXPH2	NM_007226	2560	2402.13	0	0	0
NXPH3	NM_007225	5552	5394.13	14	0.02	0.08
NXPH4	NM_007224	1804	1646.13	149	0.7	2.74
NXT1	NM_013248	1117	959.13	409	3.29	12.9
NXT2	NM_001242617,NM_001242618,NM_018698	2616	2458.13	146	0.46	1.8
NYAP1	NM_173564	3583	3425.13	96	0.22	0.85
NYAP2	NM_020864	4590	4432.13	0	0	0
NYNRIN	NM_025081	7857	7699.13	1874	1.88	7.36
NYX	NM_022567	2629	2471.13	2	0.01	0.02
OACYLP	NR_024021	591	433.15	0	0	0
OAF	NM_178507	1862	1704.13	1244	5.63	22.09
OARD1	NM_145063	1174	1016.13	14	0.11	0.42
OAS1	NM_001032409,NM_002534,NM_016816	1566	1408.13	0	0	0
OAS2	NM_001032731,NM_002535,NM_016817	3090.33	2932.46	0	0	0
OAS3	NM_006187	6638	6480.13	52	0.06	0.24
OASL	NM_001261825,NM_003733,NM_198213	1874.33	1716.46	0	0	0
OAT	NM_000274,NM_001171814	1901.73	1743.86	491	2.17	8.52
OAZ1	NM_001301020,NM_004152	1180.89	1023.02	14878	112.22	440.01
OAZ2	NM_001301302,NM_002537	1933.92	1776.05	546	2.37	9.3
OAZ3	NM_001134939,NM_001301371,NM_016178	739	581.13	9	0.12	0.47
OBFC1	NM_024928	6481	6323.13	59	0.07	0.28
OBP2A	NM_001293189,NM_001293193,NM_014582,NR_120603	700.25	542.39	0	0	0
OBP2B	NM_001288987,NM_014581,NR_110242,NR_110243	757	599.14	0	0	0
OBSCN	NM_001098623,NM_001271223,NM_052843	21358.3	21200.4	1462	0.53	2.09
OBSL1	NM_001173408,NM_001173431,NM_015311	3787.48	3629.61	8715	18.53	72.65
OC90	NM_001080399	1782	1624.13	0	0	0
OCA2	NM_000275,NM_001300984	3139	2981.13	81	0.21	0.82
OCEL1	NM_024578	1133	975.13	24	0.19	0.74
OCIAD1	NM_001079839,NM_001079840,NM_001079841,NM_001079842,NM_001168254,NM_017830	1989.84	1831.97	485	2.04	8.01
OCIAD2	NM_001014446,NM_001286773,NM_001286774,NM_152398,NR_104589	686.2	528.34	0	0	0
OCLM	NM_022375	884	726.13	0	0	0
OCLN	NM_001205254,NM_001205255,NM_002538	6208	6050.13	218	0.28	1.09
OCM	NM_001097622	696	538.13	0	0	0
OCM2	NM_006188	587	429.15	0	0	0
OCRL	NM_000276,NM_001587	5130	4972.13	951	1.48	5.79
OCSTAMP	NM_080721	1958	1800.13	0	0	0
ODAM	NM_017855	1288	1130.13	0	0	0
ODC1	NM_001287188,NM_001287189,NM_001287190,NM_002539	2271	2113.14	2365	8.64	33.86
ODF1	NM_024410	994	836.13	0	0	0
ODF2	NM_001242352,NM_001242353,NM_001242354,NM_002540,NM_153432,NM_153433,NM_153435,NM_153436,NM_153437,NM_153439,NM_153440	3855.05	3697.18	584	1.22	4.78
ODF2L	NM_001007022,NM_001184765,NM_001184766,NM_020729	4129.72	3971.85	83	0.16	0.63
ODF3	NM_001286136,NM_053280	1213.5	1055.63	0	0	0
ODF3B	NM_001014440	970	812.13	0	0	0
ODF3L1	NM_175881	1193	1035.13	0	0	0
ODF3L2	NM_182577	1604	1446.13	83	0.44	1.74
ODF4	NM_153007	1149	991.13	0	0	0
OFD1	NM_003611	3651	3493.13	147	0.32	1.27
OGDH	NM_001003941,NM_001165036,NM_002541	4006.92	3849.05	1313	2.63	10.32
OGDHL	NM_001143996,NM_001143997,NM_018245	3611.35	3453.48	741	1.66	6.49
OGFOD1	NM_018233	3020	2862.13	718	1.94	7.59
OGFOD2	NM_001304833,NM_001304834,NM_001304835,NM_001304836,NM_001304837,NM_001304838,NM_024623	2008.52	1850.65	396	1.65	6.47
OGFOD3	NM_024648,NM_175902,NR_033265	4356.2	4198.33	1497	2.75	10.79
OGFR	NM_007346	2420	2262.13	2415	8.24	32.3
OGFR-AS1	NR_102430	668	510.14	0	0	0
OGFRL1	NM_024576	1741	1583.13	66	0.32	1.26
OGFRP1	NR_036498	1242	1084.13	0	0	0
OGG1	NM_002542,NM_016819,NM_016820,NM_016821,NM_016826,NM_016827,NM_016828,NM_016829	1817.01	1659.14	660	3.07	12.04
OGN	NM_014057,NM_033014	2926	2768.13	0	0	0
OGT	NM_181672,NM_181673	5477.73	5319.86	1174	1.7	6.68
OIP5	NM_007280	1236	1078.13	97	0.69	2.72
OIP5-AS1	NR_026757	1894	1736.13	325	1.44	5.66
OIT3	NM_152635,NR_130125	2185	2027.13	0	0	0
OLA1	NM_001011708,NM_013341	4344.53	4186.66	748	1.38	5.41
OLAH	NM_001039702,NM_018324	1754.5	1596.63	0	0	0
OLFM1	NM_001282611,NM_001282612,NM_006334,NM_014279	2497	2339.13	1	0	0.01
OLFM2	NM_001304347,NM_001304348,NM_058164	2008.74	1850.87	138	0.58	2.26
OLFM3	NM_001288821,NM_001288823,NM_058170,NR_110210,NR_110211,NR_110212	3771.17	3613.3	0	0	0
OLFM4	NM_006418	2919	2761.13	0	0	0
OLFML1	NM_198474	2903	2745.13	0	0	0
OLFML2A	NM_001282715,NM_182487	5970	5812.13	41	0.05	0.21
OLFML2B	NM_001297713,NM_015441	3771.04	3613.17	73	0.16	0.61
OLFML3	NM_001286352,NM_001286353,NM_020190	1925.67	1767.8	0	0	0
OLIG1	NM_138983	2279	2121.13	10	0.04	0.14
OLIG2	NM_005806	2514	2356.13	14	0.05	0.18
OLIG3	NM_175747	2196	2038.13	0	0	0
OLMALINC	NR_026762	988	830.13	66	0.61	2.41
OLR1	NM_001172632,NM_001172633,NM_002543	2430.67	2272.8	0	0	0
OMA1	NM_145243	1934	1776.13	168	0.73	2.86
OMD	NM_005014	2542	2384.13	0	0	0
OMG	NM_002544	1895	1737.13	0	0	0
OMP	NM_006189	492	334.21	0	0	0
ONECUT1	NM_004498,NR_073510	1646	1488.13	0	0	0
ONECUT2	NM_004852	16122	15964.1	273	0.13	0.52
ONECUT3	NM_001080488	1485	1327.13	0	0	0
OOEP	NM_001080507	677	519.14	0	0	0
OOSP1	NR_130719	1163	1005.13	0	0	0
OOSP2	NM_173801	1632	1474.13	0	0	0
OPA1	NM_015560,NM_130831,NM_130832,NM_130833,NM_130834,NM_130835,NM_130836,NM_130837	6439	6281.13	342	0.42	1.65
OPA1-AS1	NR_046634	502	344.2	0	0	0
OPA3	NM_001017989,NM_025136	5854.65	5696.78	1172	1.59	6.22
OPALIN	NM_001040102,NM_001040103,NM_001284320,NM_001284321,NM_001284322,NM_001284323,NM_001284324,NM_001284326,NM_001284327,NM_033207,NR_104296,NR_104297	3537	3379.13	0	0	0
OPCML	NM_001012393,NM_002545	6356.5	6198.63	0	0	0
OPHN1	NM_002547	7531	7373.13	51	0.05	0.21
OPLAH	NM_017570	4031	3873.13	6	0.01	0.05
OPN1LW	NM_020061	1261	1103.13	0	0	0
OPN1MW	NM_000513,NM_000513_1,NM_000513_2	1998	1840.13	0	0	0
OPN1MW2	NM_001048181,NM_001048181_1,NM_001048181_2	1283	1125.13	0	0	0
OPN1SW	NM_001708	1098	940.13	0	0	0
OPN3	NM_014322	2632	2474.13	12	0.04	0.15
OPN4	NM_001030015,NM_033282	2388.5	2230.63	0	0	0
OPN5	NM_181744,NR_033806	3490.5	3332.63	0	0	0
OPRD1	NM_000911	1774	1616.13	5	0.02	0.09
OPRK1	NM_000912,NM_001282904	5077.5	4919.63	0	0	0
OPRL1	NM_000913_1,NM_001200019_1,NM_182647	3225	3067.13	168	0.42	1.66
OPRM1	NM_000914,NM_001008503,NM_001008504,NM_001008505,NM_001145279,NM_001145280,NM_001145281,NM_001145282,NM_001145283,NM_001145284,NM_001145285,NM_001145286,NM_001145287,NM_001285522,NM_001285523,NM_001285524,NM_001285526,NM_001285527,NM_001285528,NR_104348,NR_104349,NR_104350,NR_104351	7570.26	7412.39	0	0	0
OPTC	NM_014359	1444	1286.13	0	0	0
OPTN	NM_001008211,NM_001008212,NM_001008213,NM_021980	3376	3218.13	29	0.07	0.27
OR10A2	NM_001004460	912	754.13	0	0	0
OR10A3	NM_001003745	945	787.13	0	0	0
OR10A4	NM_207186	995	837.13	0	0	0
OR10A5	NM_178168	954	796.13	0	0	0
OR10A6	NM_001004461	945	787.13	0	0	0
OR10A7	NM_001005280	951	793.13	0	0	0
OR10AD1	NM_001004134	954	796.13	0	0	0
OR10AG1	NM_001005491	906	748.13	0	0	0
OR10C1	NM_013941_7	1039	881.13	0	0	0
OR10G2	NM_001005466	1105	947.13	0	0	0
OR10G3	NM_001005465	942	784.13	0	0	0
OR10G4	NM_001004462	936	778.13	0	0	0
OR10G7	NM_001004463	936	778.13	0	0	0
OR10G8	NM_001004464	936	778.13	0	0	0
OR10G9	NM_001001953	936	778.13	0	0	0
OR10H1	NM_013940	1120	962.13	0	0	0
OR10H2	NM_013939	1029	871.13	0	0	0
OR10H3	NM_013938	951	793.13	0	0	0
OR10H4	NM_001004465	951	793.13	0	0	0
OR10H5	NM_001004466	948	790.13	0	0	0
OR10J1	NM_012351	1089	931.13	0	0	0
OR10J3	NM_001004467	990	832.13	0	0	0
OR10J5	NM_001004469	930	772.13	0	0	0
OR10K1	NM_001004473	942	784.13	0	0	0
OR10K2	NM_001004476	939	781.13	0	0	0
OR10P1	NM_206899	942	784.13	0	0	0
OR10Q1	NM_001004471	1037	879.13	0	0	0
OR10R2	NM_001004472	1008	850.13	0	0	0
OR10S1	NM_001004474	996	838.13	0	0	0
OR10T2	NM_001004475	945	787.13	0	0	0
OR10V1	NM_001005324	930	772.13	0	0	0
OR10V2P	NR_045005	770	612.13	0	0	0
OR10W1	NM_207374	1469	1311.13	0	0	0
OR10X1	NM_001004477	981	823.13	0	0	0
OR10Z1	NM_001004478	942	784.13	0	0	0
OR11A1	NM_013937	2229	2071.13	0	0	0
OR11G2	NM_001005503	1038	880.13	0	0	0
OR11H1	NM_001005239	981	823.13	0	0	0
OR11H12	NM_001013354	981	823.13	0	0	0
OR11H2	NM_001197287	1085	927.13	0	0	0
OR11H4	NM_001004479	975	817.13	0	0	0
OR11H6	NM_001004480	993	835.13	0	0	0
OR11L1	NM_001001959	969	811.13	0	0	0
OR12D2	NM_013936_3	1033	875.13	0	0	0
OR12D3	NM_030959	1869	1711.13	0	0	0
OR13A1	NM_001004297	2078	1920.13	0	0	0
OR13C2	NM_001004481	957	799.13	0	0	0
OR13C3	NM_001001961	1044	886.13	0	0	0
OR13C4	NM_001001919	957	799.13	0	0	0
OR13C5	NM_001004482	957	799.13	0	0	0
OR13C8	NM_001004483	963	805.13	0	0	0
OR13C9	NM_001001956	957	799.13	0	0	0
OR13D1	NM_001004484	1041	883.13	0	0	0
OR13F1	NM_001004485	960	802.13	0	0	0
OR13G1	NM_001005487	924	766.13	0	0	0
OR13H1	NM_001004486	927	769.13	0	0	0
OR13J1	NM_001004487	939	781.13	0	0	0
OR14A16	NM_001001966	930	772.13	0	0	0
OR14C36	NM_001001918	939	781.13	0	0	0
OR14I1	NM_001004734	936	778.13	0	0	0
OR14J1	NM_030946	966	808.13	0	0	0
OR1A1	NM_014565	930	772.13	0	0	0
OR1A2	NM_012352	932	774.13	0	0	0
OR1B1	NM_001004450	957	799.13	0	0	0
OR1C1	NM_012353	945	787.13	0	0	0
OR1D2	NM_002548	939	781.13	0	0	0
OR1D4	NR_033795	590	432.15	0	0	0
OR1D5	NM_014566	939	781.13	0	0	0
OR1E1	NM_003553	945	787.13	0	0	0
OR1E2	NM_003554	972	814.13	0	0	0
OR1F1	NM_012360	939	781.13	0	0	0
OR1F2P	NR_002169	985	827.13	0	0	0
OR1G1	NM_003555	942	784.13	0	0	0
OR1I1	NM_001004713	1068	910.13	0	0	0
OR1J1	NM_001004451	969	811.13	0	0	0
OR1J2	NM_054107	942	784.13	0	0	0
OR1J4	NM_001004452	942	784.13	0	0	0
OR1K1	NM_080859	951	793.13	0	0	0
OR1L1	NM_001005236	933	775.13	0	0	0
OR1L3	NM_001005234	975	817.13	0	0	0
OR1L4	NM_001005235	936	778.13	0	0	0
OR1L6	NM_001004453	936	778.13	0	0	0
OR1L8	NM_001004454	930	772.13	0	0	0
OR1M1	NM_001004456	942	784.13	0	0	0
OR1N1	NM_012363	936	778.13	0	0	0
OR1N2	NM_001004457	993	835.13	17	0.16	0.62
OR1Q1	NM_012364	945	787.13	0	0	0
OR1S1	NM_001004458	978	820.13	0	0	0
OR1S2	NM_001004459	978	820.13	0	0	0
OR2A1	NM_001005287,NM_001005287_1	933	775.13	0	0	0
OR2A1-AS1	NR_126023,NR_126023_1	946	788.13	0	0	0
OR2A12	NM_001004135	933	775.13	0	0	0
OR2A14	NM_001001659	933	775.13	0	0	0
OR2A2	NM_001005480	957	799.13	0	0	0
OR2A20P	NR_002158,NR_002158_1	930	772.13	0	0	0
OR2A25	NM_001004488	933	775.13	0	0	0
OR2A4	NM_030908	1758	1600.13	0	0	0
OR2A42	NM_001001802,NM_001001802_1	933	775.13	0	0	0
OR2A5	NM_012365	936	778.13	0	0	0
OR2A7	NM_001005328	933	775.13	0	0	0
OR2A9P	NR_002157,NR_002157_1	985	827.13	0	0	0
OR2AE1	NM_001005276	972	814.13	0	0	0
OR2AG1	NM_001004489	998	840.13	0	0	0
OR2AG2	NM_001004490	951	793.13	0	0	0
OR2AK2	NM_001004491	1008	850.13	0	0	0
OR2AP1	NM_001258285	930	772.13	0	0	0
OR2AT4	NM_001005285	963	805.13	0	0	0
OR2B11	NM_001004492	954	796.13	0	0	0
OR2B2	NM_033057	1212	1054.13	0	0	0
OR2B3	NM_001005226	1106	948.13	0	0	0
OR2B6	NM_012367	942	784.13	63	0.62	2.43
OR2C1	NM_012368	1036	878.13	0	0	0
OR2C3	NM_198074	2742	2584.13	0	0	0
OR2D2	NM_003700	927	769.13	0	0	0
OR2D3	NM_001004684	993	835.13	0	0	0
OR2F1	NM_012369	1089	931.13	0	0	0
OR2F2	NM_001004685	954	796.13	0	0	0
OR2G2	NM_001001915	954	796.13	0	0	0
OR2G3	NM_001001914	930	772.13	0	0	0
OR2G6	NM_001013355	951	793.13	0	0	0
OR2H1	NM_030883	2996	2838.13	0	0	0
OR2H2	NM_007160	1063	905.13	0	0	0
OR2J2	NM_030905_3	1041	883.13	0	0	0
OR2J3	NM_001005216	1075	917.13	0	0	0
OR2K2	NM_205859	951	793.13	6	0.06	0.23
OR2L13	NM_001304535,NM_175911	1983.5	1825.63	0	0	0
OR2L1P	NR_002145	925	767.13	0	0	0
OR2L2	NM_001004686	1134	976.13	0	0	0
OR2L3	NM_001004687	939	781.13	0	0	0
OR2L5	NM_001258284	939	781.13	0	0	0
OR2L8	NM_001001963	939	781.13	0	0	0
OR2M1P	NR_002141	645	487.14	0	0	0
OR2M2	NM_001004688	1044	886.13	0	0	0
OR2M3	NM_001004689	939	781.13	0	0	0
OR2M4	NM_017504	936	778.13	0	0	0
OR2M5	NM_001004690	939	781.13	0	0	0
OR2M7	NM_001004691	939	781.13	0	0	0
OR2S2	NM_019897	1047	889.13	0	0	0
OR2T1	NM_030904	1110	952.13	0	0	0
OR2T10	NM_001004693	939	781.13	0	0	0
OR2T11	NM_001001964	951	793.13	0	0	0
OR2T12	NM_001004692	963	805.13	0	0	0
OR2T2	NM_001004136	975	817.13	0	0	0
OR2T27	NM_001001824	954	796.13	0	0	0
OR2T29	NM_001004694	948	790.13	0	0	0
OR2T3	NM_001005495	957	799.13	0	0	0
OR2T33	NM_001004695	963	805.13	0	0	0
OR2T34	NM_001001821	957	799.13	0	0	0
OR2T35	NM_001001827	972	814.13	0	0	0
OR2T4	NM_001004696	1047	889.13	0	0	0
OR2T5	NM_001004697	948	790.13	0	0	0
OR2T6	NM_001005471	927	769.13	0	0	0
OR2T8	NM_001005522	939	781.13	0	0	0
OR2V1	NM_001258283	948	790.13	0	0	0
OR2V2	NM_206880	948	790.13	0	0	0
OR2W1	NM_030903	963	805.13	0	0	0
OR2W3	NM_001001957	945	787.13	0	0	0
OR2W5	NM_001004698	1342	1184.13	0	0	0
OR2Y1	NM_001001657	936	778.13	0	0	0
OR2Z1	NM_001004699	1056	898.13	0	0	0
OR3A1	NM_002550	948	790.13	0	0	0
OR3A2	NM_002551	1085	927.13	0	0	0
OR3A3	NM_012373	966	808.13	0	0	0
OR3A4P	NR_024128	1202	1044.13	0	0	0
OR4A15	NM_001005275	1035	877.13	0	0	0
OR4A16	NM_001005274	987	829.13	0	0	0
OR4A47	NM_001005512	930	772.13	0	0	0
OR4A5	NM_001005272	1071	913.13	0	0	0
OR4B1	NM_001005470	930	772.13	0	0	0
OR4C11	NM_001004700	1045	887.13	0	0	0
OR4C12	NM_001005270	1063	905.13	0	0	0
OR4C13	NM_001001955	1029	871.13	0	0	0
OR4C15	NM_001001920	1113	955.13	0	0	0
OR4C16	NM_001004701	933	775.13	0	0	0
OR4C3	NM_001004702	990	832.13	0	0	0
OR4C45	NM_001005513	921	763.13	0	0	0
OR4C46	NM_001004703	930	772.13	0	0	0
OR4C6	NM_001004704	930	772.13	0	0	0
OR4D1	NM_012374	933	775.13	0	0	0
OR4D10	NM_001004705	936	778.13	0	0	0
OR4D11	NM_001004706	936	778.13	0	0	0
OR4D2	NM_001004707	924	766.13	0	0	0
OR4D5	NM_001001965	957	799.13	0	0	0
OR4D6	NM_001004708	945	787.13	0	0	0
OR4D9	NM_001004711	945	787.13	0	0	0
OR4E2	NM_001001912	942	784.13	0	0	0
OR4F13P	NR_046417	2054	1896.13	0	0	0
OR4F15	NM_001001674	939	781.13	0	0	0
OR4F16	NM_001005277,NM_001005277_1,NM_001005277_2	939	781.13	0	0	0
OR4F17	NM_001005240	918	760.13	0	0	0
OR4F21	NM_001005504	939	781.13	0	0	0
OR4F29	NM_001005221,NM_001005221_1,NM_001005221_2	939	781.13	0	0	0
OR4F3	NM_001005224,NM_001005224_1,NM_001005224_2	939	781.13	0	0	0
OR4F4	NM_001004195	918	760.13	0	0	0
OR4F5	NM_001005484	918	760.13	0	0	0
OR4F6	NM_001005326	939	781.13	0	0	0
OR4K1	NM_001004063	1076	918.13	0	0	0
OR4K13	NM_001004714	915	757.13	0	0	0
OR4K14	NM_001004712	933	775.13	0	0	0
OR4K15	NM_001005486	1047	889.13	0	0	0
OR4K17	NM_001004715	1032	874.13	0	0	0
OR4K2	NM_001005501	945	787.13	0	0	0
OR4K5	NM_001005483	972	814.13	0	0	0
OR4L1	NM_001004717	939	781.13	0	0	0
OR4M1	NM_001005500	942	784.13	0	0	0
OR4M2	NM_001004719,NM_001004719_1,NM_001004719_2	1084	926.13	0	0	0
OR4N2	NM_001004723	1008	850.13	0	0	0
OR4N3P	NR_028067	934	776.13	0	0	0
OR4N4	NM_001005241	1434	1276.13	0	0	0
OR4N5	NM_001004724	927	769.13	0	0	0
OR4P4	NM_001004124	939	781.13	0	0	0
OR4Q3	NM_172194	942	784.13	0	0	0
OR4S1	NM_001004725	930	772.13	0	0	0
OR4S2	NM_001004059	936	778.13	0	0	0
OR4X1	NM_001004726	918	760.13	0	0	0
OR4X2	NM_001004727	912	754.13	0	0	0
OR51A2	NM_001004748	942	784.13	0	0	0
OR51A4	NM_001005329	942	784.13	0	0	0
OR51A7	NM_001004749	939	781.13	0	0	0
OR51B2	NM_033180	1055	897.13	0	0	0
OR51B4	NM_033179	933	775.13	0	0	0
OR51B5	NM_001005567,NR_038321	1136	978.13	0	0	0
OR51B6	NM_001004750	939	781.13	0	0	0
OR51D1	NM_001004751	1124	966.13	0	0	0
OR51E1	NM_152430	3104	2946.13	0	0	0
OR51E2	NM_030774	2785	2627.13	0	0	0
OR51F1	NM_001004752	939	781.13	0	0	0
OR51F2	NM_001004753	1029	871.13	0	0	0
OR51G1	NM_001005237	966	808.13	0	0	0
OR51G2	NM_001005238	945	787.13	0	0	0
OR51I1	NM_001005288	1012	854.13	0	0	0
OR51I2	NM_001004754	1070	912.13	0	0	0
OR51L1	NM_001004755	948	790.13	0	0	0
OR51M1	NM_001004756	1058	900.13	0	0	0
OR51Q1	NM_001004757	1096	938.13	0	0	0
OR51S1	NM_001004758	972	814.13	0	0	0
OR51T1	NM_001004759	1065	907.13	0	0	0
OR51V1	NM_001004760	966	808.13	0	0	0
OR52A1	NM_012375	939	781.13	0	0	0
OR52A5	NM_001005160	951	793.13	0	0	0
OR52B2	NM_001004052	972	814.13	0	0	0
OR52B4	NM_001005161	1124	966.13	0	0	0
OR52B6	NM_001005162	1008	850.13	0	0	0
OR52D1	NM_001005163	1064	906.13	0	0	0
OR52E2	NM_001005164	978	820.13	0	0	0
OR52E4	NM_001005165	939	781.13	0	0	0
OR52E6	NM_001005167	942	784.13	0	0	0
OR52E8	NM_001005168	954	796.13	0	0	0
OR52H1	NM_001005289	963	805.13	0	0	0
OR52I1	NM_001005169	975	817.13	0	0	0
OR52I2	NM_001005170	1115	957.13	0	0	0
OR52J3	NM_001001916	936	778.13	0	0	0
OR52K1	NM_001005171	1030	872.13	0	0	0
OR52K2	NM_001005172	1067	909.13	0	0	0
OR52L1	NM_001005173	1094	936.13	0	0	0
OR52M1	NM_001004137	954	796.13	0	0	0
OR52N1	NM_001001913	963	805.13	0	0	0
OR52N2	NM_001005174	966	808.13	0	0	0
OR52N4	NM_001005175	1037	879.13	0	0	0
OR52N5	NM_001001922	1034	876.13	0	0	0
OR52R1	NM_001005177	948	790.13	0	0	0
OR52W1	NM_001005178	963	805.13	0	0	0
OR56A1	NM_001001917	1071	913.13	0	0	0
OR56A3	NM_001003443	948	790.13	0	0	0
OR56A4	NM_001005179	1098	940.13	0	0	0
OR56A5	NM_001146033	942	784.13	0	0	0
OR56B1	NM_001005180	1091	933.13	0	0	0
OR56B4	NM_001005181	1152	994.13	0	0	0
OR5A1	NM_001004728	948	790.13	0	0	0
OR5A2	NM_001001954	975	817.13	0	0	0
OR5AC2	NM_054106	930	772.13	0	0	0
OR5AK2	NM_001005323	930	772.13	0	0	0
OR5AK4P	NR_036445	927	769.13	0	0	0
OR5AN1	NM_001004729	936	778.13	0	0	0
OR5AP2	NM_001002925	951	793.13	0	0	0
OR5AR1	NM_001004730	933	775.13	0	0	0
OR5AS1	NM_001001921	975	817.13	0	0	0
OR5AU1	NM_001004731	1089	931.13	0	0	0
OR5B12	NM_001004733	1054	896.13	0	0	0
OR5B17	NM_001005489	945	787.13	0	0	0
OR5B2	NM_001005566	1049	891.13	0	0	0
OR5B21	NM_001005218	930	772.13	0	0	0
OR5B3	NM_001005469	945	787.13	0	0	0
OR5C1	NM_001001923	963	805.13	0	0	0
OR5D13	NM_001001967	945	787.13	0	0	0
OR5D14	NM_001004735	945	787.13	0	0	0
OR5D16	NM_001005496	987	829.13	0	0	0
OR5D18	NM_001001952	942	784.13	0	0	0
OR5E1P	NR_027711	521	363.18	0	0	0
OR5F1	NM_003697	945	787.13	0	0	0
OR5H1	NM_001005338	942	784.13	0	0	0
OR5H14	NM_001005514	933	775.13	0	0	0
OR5H15	NM_001005515	942	784.13	0	0	0
OR5H2	NM_001005482	945	787.13	0	0	0
OR5H6	NM_001005479	978	820.13	0	0	0
OR5I1	NM_006637	945	787.13	0	0	0
OR5J2	NM_001005492	939	781.13	0	0	0
OR5K1	NM_001004736	1097	939.13	0	0	0
OR5K2	NM_001004737	951	793.13	0	0	0
OR5K3	NM_001005516	966	808.13	0	0	0
OR5K4	NM_001005517	966	808.13	0	0	0
OR5L1	NM_001004738	936	778.13	0	0	0
OR5L2	NM_001004739	936	778.13	0	0	0
OR5M1	NM_001004740	948	790.13	0	0	0
OR5M10	NM_001004741	948	790.13	0	0	0
OR5M11	NM_001005245	918	760.13	0	0	0
OR5M3	NM_001004742	1051	893.13	0	0	0
OR5M8	NM_001005282	936	778.13	0	0	0
OR5M9	NM_001004743	933	775.13	0	0	0
OR5P2	NM_153444	969	811.13	0	0	0
OR5P3	NM_153445	936	778.13	0	0	0
OR5R1	NM_001004744	975	817.13	0	0	0
OR5T1	NM_001004745	981	823.13	0	0	0
OR5T2	NM_001004746	1080	922.13	0	0	0
OR5T3	NM_001004747	1023	865.13	0	0	0
OR5V1	NM_030876	1048	890.13	0	0	0
OR5W2	NM_001001960	933	775.13	0	0	0
OR6A2	NM_003696	1384	1226.13	0	0	0
OR6B1	NM_001005281	936	778.13	0	0	0
OR6B2	NM_001005853	939	781.13	0	0	0
OR6B3	NM_173351	996	838.13	37	0.34	1.34
OR6C1	NM_001005182	939	781.13	0	0	0
OR6C2	NM_054105	939	781.13	0	0	0
OR6C3	NM_054104	936	778.13	0	0	0
OR6C4	NM_001005494	930	772.13	0	0	0
OR6C6	NM_001005493	945	787.13	0	0	0
OR6C65	NM_001005518	939	781.13	0	0	0
OR6C68	NM_001005519	939	781.13	0	0	0
OR6C70	NM_001005499	939	781.13	0	0	0
OR6C74	NM_001005490	939	781.13	0	0	0
OR6C75	NM_001005497	939	781.13	0	0	0
OR6C76	NM_001005183	939	781.13	0	0	0
OR6F1	NM_001005286	927	769.13	0	0	0
OR6K2	NM_001005279	975	817.13	0	0	0
OR6K3	NM_001005327	948	790.13	0	0	0
OR6K6	NM_001005184	1032	874.13	0	0	0
OR6M1	NM_001005325	942	784.13	0	0	0
OR6N1	NM_001005185	939	781.13	0	0	0
OR6N2	NM_001005278	954	796.13	0	0	0
OR6P1	NM_001160325	954	796.13	0	0	0
OR6Q1	NM_001005186	954	796.13	0	0	0
OR6S1	NM_001001968	996	838.13	0	0	0
OR6T1	NM_001005187	972	814.13	0	0	0
OR6V1	NM_001001667	942	784.13	0	0	0
OR6W1P	NR_002140	1502	1344.13	0	0	0
OR6X1	NM_001005188	939	781.13	0	0	0
OR6Y1	NM_001005189	978	820.13	0	0	0
OR7A10	NM_001005190	930	772.13	0	0	0
OR7A17	NM_030901	930	772.13	0	0	0
OR7A5	NM_017506	2138	1980.13	0	0	0
OR7C1	NM_198944	963	805.13	0	0	0
OR7C2	NM_012377	960	802.13	0	0	0
OR7D2	NM_175883	3224	3066.13	0	0	0
OR7D4	NM_001005191	1022	864.13	0	0	0
OR7E12P	NR_044999	1209	1051.13	0	0	0
OR7E14P	NR_045002	1159	1001.13	7	0.05	0.21
OR7E156P	NR_002171	2647	2489.13	0	0	0
OR7E24	NM_001079935	1020	862.13	0	0	0
OR7E2P	NR_045004	1024	866.13	0	0	0
OR7E37P	NR_002163	1203	1045.13	3	0.02	0.09
OR7E47P	NR_120437,NR_120438,NR_120439,NR_120440	994	836.17	0	0	0
OR7E5P	NR_027688	1833	1675.13	0	0	0
OR7E91P	NR_002185	1230	1072.13	0	0	0
OR7G1	NM_001005192	936	778.13	0	0	0
OR7G2	NM_001005193	1038	880.13	0	0	0
OR7G3	NM_001001958	939	781.13	0	0	0
OR8A1	NM_001005194	981	823.13	0	0	0
OR8B12	NM_001005195	933	775.13	0	0	0
OR8B2	NM_001005468	942	784.13	0	0	0
OR8B3	NM_001005467	942	784.13	0	0	0
OR8B4	NM_001005196	930	772.13	0	0	0
OR8B8	NM_012378	936	778.13	0	0	0
OR8D1	NM_001002917	927	769.13	0	0	0
OR8D2	NM_001002918	936	778.13	0	0	0
OR8D4	NM_001005197	945	787.13	0	0	0
OR8G1	NM_001002905,NR_045681	900.5	742.63	0	0	0
OR8G2	NM_001291438	1025	867.13	0	0	0
OR8G5	NM_001005198	1041	883.13	0	0	0
OR8H1	NM_001005199	936	778.13	0	0	0
OR8H2	NM_001005200	939	781.13	0	0	0
OR8H3	NM_001005201	939	781.13	0	0	0
OR8I2	NM_001003750	933	775.13	0	0	0
OR8J1	NM_001005205	1074	916.13	0	0	0
OR8J3	NM_001004064	948	790.13	0	0	0
OR8K1	NM_001002907	960	802.13	0	0	0
OR8K3	NM_001005202_1	939	781.13	0	0	0
OR8K5	NM_001004058	924	766.13	0	0	0
OR8S1	NM_001005203	1080	922.13	0	0	0
OR8U1	NM_001005204	930	772.13	0	0	0
OR8U8	NM_001013356	866	708.13	0	0	0
OR9A2	NM_001001658	933	775.13	0	0	0
OR9A4	NM_001001656	945	787.13	0	0	0
OR9G1	NM_001005213	918	760.13	0	0	0
OR9G4	NM_001005284	984	826.13	0	0	0
OR9G9	NM_001013358	918	760.13	0	0	0
OR9I1	NM_001005211	945	787.13	0	0	0
OR9K2	NM_001005243	1008	850.13	0	0	0
OR9Q1	NM_001005212	2438	2280.13	0	0	0
OR9Q2	NM_001005283	1085	927.13	0	0	0
ORAI1	NM_032790	1496	1338.13	338	1.95	7.64
ORAI2	NM_001126340,NM_001271818,NM_001271819,NM_032831	10780.6	10622.8	2083	1.51	5.93
ORAI3	NM_152288	2188	2030.13	333	1.27	4.96
ORAOV1	NM_153451	2527	2369.13	235	0.77	3
ORC1	NM_001190818,NM_001190819,NM_004153	3169	3011.13	652	1.67	6.55
ORC2	NM_006190,NR_033915	3166.51	3008.64	390	1	3.92
ORC3	NM_001197259,NM_012381,NM_181837	2569.45	2411.58	240	0.77	3.01
ORC4	NM_001190879,NM_001190881,NM_001190882,NM_002552,NM_181741,NM_181742	6703	6545.13	171	0.2	0.79
ORC5	NM_002553,NM_181747	1958	1800.13	260	1.11	4.37
ORC6	NM_014321,NR_037620	1634.8	1476.93	415	2.17	8.5
ORM1	NM_000607	839	681.13	0	0	0
ORM2	NM_000608	844	686.13	0	0	0
ORMDL1	NM_001128150,NM_016467	2161.57	2003.7	274	1.06	4.14
ORMDL2	NM_014182	1334	1176.13	295	1.94	7.59
ORMDL3	NM_139280	2139	1981.13	451	1.76	6.89
OS9	NM_001017956,NM_001017957,NM_001017958,NM_001261420,NM_001261421,NM_001261422,NM_001261423,NM_006812	2678.54	2520.67	2121	6.49	25.46
OSBP	NM_002556	5083	4925.13	455	0.71	2.8
OSBP2	NM_001282738,NM_001282739,NM_001282740,NM_001282741,NM_001282742,NM_030758	4337.08	4179.21	124	0.23	0.9
OSBPL10	NM_001174060,NM_017784	4213	4055.13	145	0.28	1.08
OSBPL10-AS1	NR_049771	544	386.17	0	0	0
OSBPL11	NM_022776	4638	4480.13	456	0.79	3.08
OSBPL1A	NM_001242508,NM_018030,NM_080597	3510.35	3352.48	403	0.93	3.64
OSBPL2	NM_001278649,NM_014835,NM_144498	3974	3816.13	235	0.48	1.86
OSBPL3	NM_015550,NM_145320,NM_145321,NM_145322,NR_104111,NR_104112	6706.6	6548.73	261	0.31	1.21
OSBPL5	NM_001144063,NM_020896,NM_145638	3887	3729.13	741	1.53	6.01
OSBPL6	NM_001201480,NM_001201481,NM_001201482,NM_032523,NM_145739	7258.03	7100.16	175	0.19	0.75
OSBPL7	NM_145798	3656	3498.13	500	1.1	4.32
OSBPL8	NM_001003712,NM_020841	7195	7037.13	141	0.15	0.61
OSBPL9	NM_024586,NM_148904,NM_148905,NM_148906,NM_148907,NM_148908,NM_148909,NR_036662	3597.57	3439.7	451	1.01	3.97
OSCAR	NM_001282349,NM_001282350,NM_130771,NM_133168_8,NM_133169_4,NM_206818_9	2018	1860.13	45	0.19	0.73
OSCP1	NM_145047,NM_206837	1489	1331.13	172	1	3.91
OSER1	NM_016470	2242	2084.13	444	1.64	6.45
OSER1-AS1	NR_038337,NR_038338,NR_038339	1441	1283.13	20	0.12	0.47
OSGEP	NM_017807	1625	1467.13	456	2.4	9.4
OSGEPL1	NM_022353	2316	2158.13	105	0.38	1.47
OSGEPL1-AS1	NR_102429	915	757.13	0	0	0
OSGIN1	NM_182981	1940	1782.13	1	0	0.02
OSGIN2	NM_001126111,NM_004337	4199	4041.13	53	0.1	0.4
OSM	NM_020530	1853	1695.13	9	0.04	0.16
OSMR	NM_001168355,NM_003999	3639.5	3481.63	0	0	0
OSMR-AS1	NR_109951	657	499.14	0	0	0
OSR1	NM_145260	1894	1736.13	0	0	0
OSR2	NM_001142462,NM_001286841,NM_053001	1851.52	1693.65	402	1.83	7.18
OST4	NM_001134693	485	327.22	1325	31.25	122.51
OSTC	NM_001267817,NM_001267818,NM_021227	1078	920.13	631	5.29	20.75
OSTCP1	NR_028496	1186	1028.13	0	0	0
OSTF1	NM_012383	1313	1155.13	74	0.49	1.94
OSTM1	NM_014028	4467	4309.13	276	0.49	1.94
OSTN	NM_198184	402	244.47	0	0	0
OTC	NM_000531	1647	1489.13	0	0	0
OTOA	NM_001161683,NM_144672,NM_170664	3260	3102.13	0	0	0
OTOF	NM_001287489,NM_004802,NM_194248,NM_194322,NM_194323	5786.4	5628.53	0	0	0
OTOG	NM_001277269,NM_001292063	8742	8584.13	21	0.02	0.07
OTOGL	NM_173591	8083	7925.13	0	0	0
OTOL1	NM_001080440	1434	1276.13	0	0	0
OTOP1	NM_177998	1869	1711.13	0	0	0
OTOP2	NM_178160	2147	1989.13	8	0.03	0.12
OTOP3	NM_001272005,NM_178233	2400	2242.13	0	0	0
OTOR	NM_020157	1482	1324.13	0	0	0
OTOS	NM_148961	566	408.15	0	0	0
OTP	NM_032109	2678	2520.13	0	0	0
OTUB1	NM_017670,NR_003089	2336.01	2178.14	2854	10.11	39.64
OTUB2	NM_023112	3873	3715.13	162	0.34	1.32
OTUD1	NM_001145373	3113	2955.13	156	0.41	1.6
OTUD3	NM_015207	6514	6356.13	259	0.31	1.23
OTUD4	NM_001102653,NM_017493	7068	6910.13	373	0.42	1.63
OTUD5	NM_001136157,NM_001136158,NM_001136159,NM_017602	2608.96	2451.09	2287	7.2	28.23
OTUD6A	NM_207320	1689	1531.13	0	0	0
OTUD6B	NM_001286745,NM_016023	3298	3140.13	7	0.02	0.07
OTUD6B-AS1	NR_110438,NR_110439	2171	2013.13	18	0.07	0.27
OTUD7A	NM_130901	3042	2884.13	16	0.04	0.17
OTUD7B	NM_020205	6415	6257.13	1365	1.68	6.6
OTULIN	NM_138348	7896	7738.13	335	0.33	1.31
OTX1	NM_001199770,NM_014562,NR_130153	2856	2698.13	98	0.28	1.1
OTX2	NM_001270523,NM_001270524,NM_001270525,NM_021728,NM_172337,NR_073034,NR_073036	2105	1947.13	70	0.28	1.09
OTX2-AS1	NR_029385	2427	2269.13	0	0	0
OVAAL	NR_125716	1491	1333.13	0	0	0
OVCA2	NM_080822	1076	918.13	382.38	3.21	12.6
OVCH1	NM_183378	3420	3262.13	0	0	0
OVCH1-AS1	NR_073170,NR_073171,NR_073172	1170.33	1012.46	0	0	0
OVCH2	NM_198185	1729	1571.13	0	0	0
OVGP1	NM_002557	2242	2084.13	58	0.21	0.84
OVOL1	NM_004561	3022	2864.13	1	0	0.01
OVOL1-AS1	NR_108085	544	386.17	0	0	0
OVOL2	NM_001303461,NM_001303462,NM_021220	1511	1353.13	2	0.01	0.04
OVOL3	NM_001302757	623	465.14	0	0	0
OXA1L	NM_005015	1719	1561.13	1968	9.73	38.14
OXCT1	NM_000436	3558	3400.13	188	0.43	1.67
OXCT1-AS1	NR_046635	1726	1568.13	0	0	0
OXCT2	NM_022120	1824	1666.13	59	0.27	1.07
OXER1	NM_148962	1763	1605.13	34	0.16	0.64
OXGR1	NM_080818	2285	2127.13	0	0	0
OXLD1	NM_001039842,NM_001304994,NM_001304995,NM_001304999,NR_130936,NR_130937,NR_130938,NR_130939	1000.64	842.77	427	3.91	15.33
OXNAD1	NM_138381	3968	3810.13	149	0.3	1.18
OXR1	NM_001198532,NM_001198533,NM_001198534,NM_001198535,NM_018002,NM_181354	4453.34	4295.47	70	0.13	0.49
OXSM	NM_001145391,NM_017897,NR_026937	1404.87	1247	132	0.82	3.2
OXSR1	NM_005109	4523	4365.13	344	0.61	2.38
OXT	NM_000915	513	355.19	0	0	0
OXTR	NM_000916	4360	4202.13	66	0.12	0.48
P2RX1	NM_002558	2864	2706.13	0	0	0
P2RX2	NM_001282164,NM_001282165,NM_012226,NM_016318,NM_170682,NM_170683,NM_174872,NM_174873	1755.38	1597.51	0	0	0
P2RX3	NM_002559	1457	1299.13	0	0	0
P2RX4	NM_001256796,NM_001261397,NM_001261398,NM_002560,NR_046372,NR_046373	1779	1621.13	118	0.56	2.2
P2RX5	NM_001204519,NM_001204520,NM_002561,NM_175080	2233	2075.13	8	0.03	0.12
P2RX5-TAX1BP3	NR_037928	6285	6127.13	0	0	0
P2RX6	NM_001159554,NM_005446	2666	2508.13	106	0.33	1.28
P2RX6P	NR_002829	124	7.21	0	0	0
P2RX7	NM_002562,NR_033948,NR_033949,NR_033950,NR_033951,NR_033952,NR_033953,NR_033954,NR_033955,NR_033956	3683.7	3525.83	0	0	0
P2RY1	NM_002563	3108	2950.13	119	0.31	1.22
P2RY10	NM_014499,NM_198333	1694	1536.13	0	0	0
P2RY11	NM_002566	1976	1818.13	0	0	0
P2RY12	NM_022788,NM_176876	2290	2132.13	0	0	0
P2RY13	NM_176894	2769	2611.13	0	0	0
P2RY14	NM_001081455,NM_014879	2583	2425.13	0	0	0
P2RY2	NM_002564,NM_176071,NM_176072	8602	8444.13	78	0.07	0.28
P2RY4	NM_002565	1639	1481.13	0	0	0
P2RY6	NM_001277204,NM_001277205,NM_001277206,NM_001277207,NM_001277208,NM_176796,NM_176797,NM_176798	2490.75	2332.88	0	0	0
P2RY8	NM_178129,NM_178129_1	4234	4076.13	0	0	0
P3H1	NM_001146289,NM_001243246,NM_022356	2729.41	2571.54	1784	5.35	20.99
P3H2	NM_001134418,NM_018192	3066	2908.13	8	0.02	0.08
P3H2-AS1	NR_126419	730	572.13	0	0	0
P3H3	NM_014262	2672	2514.13	1687	5.18	20.3
P3H4	NM_006455	2602	2444.13	775	2.45	9.59
P4HA1	NM_000917,NM_001017962,NM_001142595,NM_001142596	2827.1	2669.23	377	1.09	4.27
P4HA2	NM_001017973,NM_001017974,NM_001142598,NM_001142599,NM_004199	2095.8	1937.93	490	1.95	7.65
P4HA2-AS1	NR_047470	836	678.13	0	0	0
P4HA3	NM_001288748,NM_182904,NR_110031	2232	2074.13	0	0	0
P4HB	NM_000918	2578	2420.13	7678	24.48	95.99
P4HTM	NM_177938,NM_177939	2190.5	2032.63	0	0	0
PA2G4	NM_006191	2626	2468.13	4414	13.8	54.11
PA2G4P4	NR_003284	2751	2593.13	30	0.09	0.35
PAAF1	NM_001267803,NM_001267804,NM_001267805,NM_001267806,NM_025155	1606	1448.13	258	1.37	5.39
PABPC1	NM_002568	2860	2702.13	12857.9	36.72	143.97
PABPC1L	NM_001124756	2129	1971.13	269	1.05	4.13
PABPC1L2A	NM_001012977	2175	2017.13	0	0	0
PABPC1L2B	NM_001042506	2200	2042.13	0	0	0
PABPC1L2B-AS1	NR_110398,NR_110398_1	1167	1009.13	0	0	0
PABPC1P2	NR_026904	3934	3776.13	0	0	0
PABPC3	NM_030979	2429	2271.13	80.27	0.27	1.07
PABPC4	NM_001135653,NM_001135654,NM_003819	3143.83	2985.96	2568	6.64	26.02
PABPC4L	NM_001114734	4943	4785.13	49	0.08	0.31
PABPC5	NM_080832	3447	3289.13	0	0	0
PABPC5-AS1	NR_110659	401	243.48	0	0	0
PABPN1	NM_004643	3102	2944.13	3288.14	8.62	33.79
PABPN1L	NM_001080487,NM_001294328	1263	1105.13	0	0	0
PACERR	NR_125801	793	635.13	17	0.21	0.81
PACRG	NM_001080378,NM_001080379,NM_152410	1503	1345.13	33	0.19	0.74
PACRG-AS1	NR_028390	2135	1977.13	0	0	0
PACRGL	NM_001130727,NM_001258345,NM_001258346,NM_145048,NR_047661	1786.85	1628.98	44	0.21	0.82
PACS1	NM_018026	4493	4335.13	1344	2.39	9.38
PACS2	NM_001100913,NM_001243127,NM_015197	6313.11	6155.24	2196	2.75	10.79
PACSIN1	NM_001199583,NM_020804	4288	4130.13	25	0.05	0.18
PACSIN2	NM_001184970,NM_001184971,NM_007229	3263.44	3105.57	1127	2.8	10.98
PACSIN3	NM_001184974,NM_001184975,NM_016223	1896.71	1738.84	1347	5.98	23.44
PADI1	NM_013358	3847	3689.13	25	0.05	0.21
PADI2	NM_007365	4363	4205.13	45	0.08	0.32
PADI3	NM_016233	3188	3030.13	0	0	0
PADI4	NM_012387	2265	2107.13	0	0	0
PADI6	NM_207421	2396	2238.13	0	0	0
PAEP	NM_001018049,NM_002571	825.5	667.63	0	0	0
PAF1	NM_001256826,NM_019088,NR_046384	2285.22	2127.35	693	2.51	9.86
PAFAH1B1	NM_000430	5614	5456.13	5020	7.1	27.84
PAFAH1B2	NM_001184746,NM_001184747,NM_001184748,NM_001309431,NM_002572,NR_110268,NR_110269,NR_110282	3838.65	3680.78	1083	2.27	8.9
PAFAH1B3	NM_001145939,NM_001145940,NM_002573	963.23	805.36	1315	12.6	49.4
PAFAH2	NM_000437	3581	3423.13	58	0.13	0.51
PAG1	NM_018440	10743	10585.1	325	0.24	0.93
PAGE1	NM_003785	664	506.14	0	0	0
PAGE2	NM_207339	501	343.2	0	0	0
PAGE2B	NM_001015038	508	350.19	0	0	0
PAGE3	NM_001017931,NM_001171252,NM_001303613	679.67	521.81	0	0	0
PAGE4	NM_007003	560	402.16	0	0	0
PAGE5	NM_001013435,NM_130467	651.5	493.65	0	0	0
PAGR1	NM_024516	3825	3667.13	5073	10.67	41.85
PAH	NM_000277	2681	2523.13	0	0	0
PAICS	NM_001079524,NM_001079525,NM_006452	3318	3160.13	5362	13.09	51.34
PAIP1	NM_006451,NM_182789,NM_183323	2722.66	2564.79	284	0.85	3.35
PAIP2	NM_001033112,NM_016480,NR_109830	1481	1323.13	529	3.09	12.1
PAIP2B	NM_020459	6300	6142.13	115	0.14	0.57
PAK1	NM_001128620,NM_002576	3439.11	3281.24	518	1.22	4.78
PAK1IP1	NM_017906	1495	1337.13	254	1.47	5.75
PAK2	NM_002577	6139	5981.13	389	0.5	1.97
PAK3	NM_001128166,NM_001128167,NM_001128168,NM_001128172,NM_001128173,NM_002578	2421.83	2263.96	0	0	0
PAK4	NM_001014831,NM_001014832,NM_001014834,NM_001014835,NM_005884	2841.3	2683.43	3650	10.5	41.15
PAK6	NM_001128628,NM_001128629,NM_001276717,NM_001276718,NM_020168	4216	4058.13	44	0.08	0.33
PAK7	NM_020341,NM_177990	4724	4566.13	0	0	0
PALB2	NM_024675	4058	3900.13	192	0.38	1.49
PALD1	NM_014431	4569	4411.13	4403	7.7	30.2
PALLD	NM_001166108,NM_001166109,NM_001166110,NM_016081	4634.47	4476.6	386	0.67	2.61
PALM	NM_001040134,NM_002579	2742	2584.13	1512	4.52	17.7
PALM2	NM_001037293,NM_053016	9372	9214.13	0	0	0
PALM2-AKAP2	NM_007203,NM_147150	7479	7321.13	0	0	0
PALM3	NM_001145028	2260	2102.13	340	1.25	4.89
PALMD	NM_017734	2578	2420.13	0	0	0
PAM	NM_000919,NM_001177306,NM_138766,NM_138821,NM_138822,NR_033440	5226.74	5068.87	565	0.86	3.37
PAM16	NM_016069_1	584	426.15	411.11	7.44	29.19
PAMR1	NM_001001991,NM_001282675,NM_001282676,NM_015430	3136	2978.13	49	0.13	0.5
PAN2	NM_001127460,NM_001166279,NM_014871	5304.06	5146.19	758	1.14	4.46
PAN3	NM_175854	5632	5474.13	279	0.39	1.54
PAN3-AS1	NR_029383	2191	2033.13	46	0.17	0.68
PANDAR	NR_109836	1506	1348.13	0	0	0
PANK1	NM_138316,NM_148977,NM_148978	6976	6818.13	141	0.16	0.63
PANK2	NM_024960,NM_153638,NM_153640	2280	2122.13	340	1.24	4.85
PANK3	NM_024594	3387	3229.13	233	0.56	2.18
PANK4	NM_018216_1	2679	2521.13	515	1.58	6.18
PANO1	NM_001293167	1675	1517.13	71	0.36	1.42
PANX1	NM_015368	2768	2610.13	90	0.27	1.04
PANX2	NM_001160300,NM_052839,NR_027691	3051.34	2893.47	359	0.96	3.75
PANX3	NM_052959	1599	1441.13	0	0	0
PAOX	NM_152911,NM_207127,NM_207128,NR_109763,NR_109764,NR_109765,NR_109766	1757.88	1600.01	175	0.84	3.31
PAPD4	NM_001114393,NM_001114394,NM_001297744,NM_001297745,NM_173797	3477.58	3319.71	124	0.29	1.13
PAPD5	NM_001040284,NM_001040285	7971	7813.13	138	0.14	0.53
PAPD7	NM_001171805,NM_001171806,NM_006999	3695.19	3537.32	392	0.86	3.35
PAPL	NM_001004318	2961	2803.13	0	0	0
PAPLN	NM_173462	5833	5675.13	178	0.24	0.95
PAPOLA	NM_001252006,NM_001252007,NM_001293627,NM_001293628,NM_001293632,NM_032632	4392.4	4234.53	1654	3.01	11.82
PAPOLB	NM_020144	4257	4099.13	5	0.01	0.04
PAPOLG	NM_022894	7386	7228.13	125	0.13	0.52
PAPPA	NM_002581	10970	10812.1	40	0.03	0.11
PAPPA-AS1	NR_103711	2449	2291.13	0	0	0
PAPPA2	NM_020318,NM_021936	4370	4212.13	24	0.04	0.17
PAPSS1	NM_005443	2542	2384.13	279	0.9	3.54
PAPSS2	NM_001015880,NM_004670	3843	3685.13	337	0.71	2.77
PAQR3	NM_001040202	3739	3581.13	238	0.51	2.01
PAQR4	NM_001284511,NM_001284512,NM_001284513,NM_152341	2314.37	2156.5	819	2.93	11.49
PAQR5	NM_001104554,NM_017705	5186	5028.13	157	0.24	0.94
PAQR6	NM_001272104,NM_001272105,NM_001272106,NM_001272107,NM_001272108,NM_001272109,NM_001272110,NM_001272111,NM_001272112,NM_001272113,NM_024897,NM_198406,NR_073610	2167.19	2009.32	201	0.77	3.03
PAQR7	NM_178422	3023	2865.13	291	0.78	3.07
PAQR8	NM_133367	4738	4580.13	261	0.44	1.72
PAQR9	NM_198504	2106	1948.13	0	0	0
PAQR9-AS1	NR_125393	516	358.19	0	0	0
PARD3	NM_001184785,NM_001184786,NM_001184787,NM_001184788,NM_001184789,NM_001184790,NM_001184791,NM_001184792,NM_001184793,NM_001184794,NM_019619	5399.56	5241.69	253	0.37	1.46
PARD3-AS1	NR_108043	337	180.08	0	0	0
PARD3B	NM_001302769,NM_057177,NM_152526,NM_205863	7871	7713.13	38	0.04	0.15
PARD6A	NM_001037281,NM_016948	1260	1102.13	13	0.09	0.36
PARD6B	NM_032521	4615	4457.13	149	0.26	1.01
PARD6G	NM_032510	3834	3676.13	238	0.5	1.96
PARD6G-AS1	NR_028339,NR_028340	2034	1876.13	0	0	0
PARG	NM_001303486,NM_001303487,NM_001303489,NM_003631,NR_130168,NR_130169	2962.09	2804.22	185.66	0.51	2
PARGP1	NR_029388	1448	1290.13	45.34	0.27	1.06
PARK2	NM_004562,NM_013987,NM_013988	3626	3468.13	38	0.08	0.33
PARK7	NM_001123377,NM_007262	917.86	759.99	606	6.15	24.13
PARL	NM_001037639,NM_018622	1390.2	1232.33	182	1.14	4.47
PARM1	NM_015393	5054	4896.13	56	0.09	0.35
PARN	NM_001134477,NM_001242992,NM_002582	2979.42	2821.55	563	1.54	6.04
PARP1	NM_001618	3985	3827.13	9791	19.74	77.4
PARP10	NM_032789	3518	3360.13	99	0.23	0.89
PARP11	NM_001286521,NM_001286522,NM_020367,NR_104461	4377	4219.13	124	0.23	0.89
PARP12	NM_022750,NR_130117	3725	3567.13	0	0	0
PARP14	NM_017554	7708	7550.13	0	0	0
PARP15	NM_001113523,NM_001308320,NM_001308321,NM_152615	4170	4012.13	6	0.01	0.05
PARP16	NM_017851	2534	2376.13	80	0.26	1.02
PARP2	NM_001042618,NM_005484	1848	1690.13	90	0.41	1.61
PARP3	NM_001003931,NM_005485	2395	2237.13	77	0.27	1.04
PARP4	NM_006437	5469	5311.13	493	0.72	2.81
PARP6	NM_020214	2626	2468.13	494	1.54	6.06
PARP8	NM_001178055,NM_001178056,NM_024615	7051	6893.13	186	0.21	0.82
PARP9	NM_001146102,NM_001146103,NM_001146104,NM_001146105,NM_001146106,NM_031458	3058	2900.13	1	0	0.01
PARPBP	NM_017915	3081	2923.13	67	0.18	0.69
PARS2	NM_152268	2386	2228.13	326	1.13	4.43
PART1	NR_024617,NR_028508,NR_028509	3494.33	3336.46	0	0	0
PARTICL	NR_038942	1420	1262.13	50	0.31	1.2
PARVA	NM_018222	8719	8561.13	487	0.44	1.72
PARVB	NM_001003828,NM_001243385,NM_001243386,NM_013327	1629.05	1471.18	1074	5.63	22.09
PARVG	NM_001137605,NM_022141	3463	3305.13	52	0.12	0.48
PASD1	NM_173493	3250	3092.13	0	0	0
PASK	NM_001252119,NM_001252120,NM_001252122,NM_001252124,NM_015148	4623.73	4465.86	1533	2.65	10.39
PATE1	NM_138294	1508	1350.13	0	0	0
PATE2	NM_212555	1639	1481.13	0	0	0
PATE3	NM_001129883	1336	1178.13	0	0	0
PATE4	NM_001144874	1986	1828.13	0	0	0
PATL1	NM_152716	4130	3972.13	732	1.42	5.58
PATL2	NM_001145112	1951	1793.13	0	0	0
PATZ1	NM_014323,NM_032050,NM_032051,NM_032052	3270.78	3112.91	2488	6.17	24.18
PAUPAR	NR_117094	2737	2579.13	0	0	0
PAWR	NM_002583	1951	1793.13	268	1.15	4.52
PAX1	NM_001257096,NM_006192	5347	5189.13	0	0	0
PAX2	NM_000278,NM_001304569,NM_003987,NM_003988,NM_003989,NM_003990	4038	3880.13	226	0.45	1.76
PAX3	NM_000438,NM_001127366,NM_013942,NM_181457,NM_181458,NM_181459,NM_181460,NM_181461	2193.31	2035.44	432	1.64	6.42
PAX4	NM_006193	2010	1852.13	0	0	0
PAX5	NM_001280547,NM_001280548,NM_001280549,NM_001280550,NM_001280551,NM_001280552,NM_001280553,NM_001280554,NM_001280555,NM_001280556,NM_016734,NR_103999,NR_104000	8554	8396.13	3	0	0.01
PAX6	NM_000280,NM_001127612,NM_001258462,NM_001258463,NM_001258464,NM_001258465,NM_001310158,NM_001310159,NM_001310160,NM_001310161,NM_001604	5494.19	5336.32	198	0.29	1.12
PAX7	NM_001135254,NM_002584,NM_013945	3729.02	3571.15	22	0.05	0.19
PAX8	NM_003466,NM_013952,NM_013953,NM_013992	3854.75	3696.88	0	0	0
PAX8-AS1	NR_015377,NR_047570	2310.5	2152.63	0	0	0
PAX9	NM_006194	3106	2948.13	113	0.3	1.16
PAXBP1	NM_013329,NM_016631,NR_027873	3995	3837.13	93	0.19	0.73
PAXBP1-AS1	NR_038879,NR_038880	2943	2785.13	48	0.13	0.52
PAXIP1	NM_007349	3712	3554.13	528	1.15	4.49
PAXIP1-AS1	NR_028090	2271	2113.13	73	0.27	1.05
PAXIP1-AS2	NR_024476,NR_024477	1259	1101.13	12	0.08	0.33
PBDC1	NM_001300888,NM_016500	1200.5	1042.63	120	0.89	3.48
PBK	NM_001278945,NM_018492	2117	1959.13	148	0.58	2.29
PBLD	NM_001033083,NM_022129	2344.93	2187.07	12	0.04	0.17
PBOV1	NM_021635	2505	2347.13	0	0	0
PBRM1	NM_018313	7574	7416.13	300	0.31	1.22
PBX1	NM_001204961,NM_001204963,NM_002585	6820.67	6662.8	943	1.09	4.28
PBX2	NM_002586_6	3213	3055.13	1763	4.45	17.46
PBX3	NM_001134778,NM_006195,NR_024122,NR_024123	2839.62	2681.75	75	0.22	0.85
PBX4	NM_025245,NR_038198	1641.82	1483.95	140	0.73	2.85
PBXIP1	NM_020524	3196	3038.13	430	1.09	4.28
PC	NM_000920,NM_001040716,NM_022172	4033.19	3875.32	1250	2.49	9.76
PCA3	NR_015342,NR_132312,NR_132313	3767	3609.13	0	0	0
PCAT1	NR_045262	1992	1834.13	0	0	0
PCAT14	NR_109832	1201	1043.13	0	0	0
PCAT18	NR_024259	2598	2440.13	0	0	0
PCAT19	NR_040109	3471	3313.13	0	0	0
PCAT2	NR_119373	575	417.15	0	0	0
PCAT29	NR_126437,NR_126438	578	420.2	0	0	0
PCAT4	NR_026555	2091	1933.13	0	0	0
PCAT5	NR_110138	3550	3392.13	0	0	0
PCAT6	NR_046325,NR_046326	707	549.14	0	0	0
PCAT7	NR_121566,NR_121567,NR_121568,NR_121569	1310	1152.13	2	0.01	0.05
PCBD1	NM_000281,NM_001289797	1010	852.13	938	8.49	33.3
PCBD2	NM_032151	2378	2220.13	71	0.25	0.97
PCBP1	NM_006196	1750	1592.13	3551	17.21	67.48
PCBP1-AS1	NR_033872	2386	2228.13	64	0.22	0.87
PCBP2	NM_001098620,NM_001128911,NM_001128912,NM_001128913,NM_001128914,NM_005016,NM_031989	3128.61	2970.74	15853.8	41.18	161.46
PCBP2-OT1	NR_109828	590	432.15	35.18	0.63	2.46
PCBP3	NM_001130141,NM_020528	1989	1831.13	12	0.05	0.2
PCBP4	NM_001174100,NM_020418,NM_033008,NM_033010	2002.13	1844.26	717	3	11.76
PCCA	NM_000282,NM_001127692,NM_001178004	2564	2406.13	142	0.46	1.79
PCCA-AS1	NR_047686	463	305.26	0	0	0
PCCB	NM_000532,NM_001178014	1816	1658.13	485	2.26	8.85
PCDH1	NM_001278613,NM_001278615,NM_002587,NM_032420	3046.61	2888.74	66	0.18	0.69
PCDH10	NM_020815,NM_032961	5498.19	5340.32	594	0.86	3.37
PCDH11X	NM_001168360,NM_001168361,NM_001168362,NM_001168363,NM_032968,NM_032969	8214	8056.13	23.17	0.02	0.09
PCDH11Y	NM_001278619,NM_032971,NM_032972,NM_032973	4864	4706.13	17.83	0.03	0.11
PCDH12	NM_016580	6562	6404.13	0	0	0
PCDH15	NM_001142763,NM_001142764,NM_001142765,NM_001142766,NM_001142767,NM_001142768,NM_001142769,NM_001142770,NM_001142771,NM_001142772,NM_001142773,NM_033056	7149.17	6991.3	0	0	0
PCDH17	NM_001040429	8009	7851.13	158	0.16	0.61
PCDH18	NM_001300828,NM_019035	5927	5769.13	158	0.21	0.83
PCDH19	NM_001105243,NM_001184880,NM_020766	9612.5	9454.63	96	0.08	0.31
PCDH20	NM_022843	4777	4619.13	26	0.04	0.17
PCDH7	NM_001173523,NM_002589,NM_032456,NM_032457	4959.81	4801.94	774	1.24	4.88
PCDH8	NM_002590,NM_032949	3712	3554.13	27	0.06	0.23
PCDH9	NM_020403,NM_203487	6125	5967.13	616	0.8	3.12
PCDH9-AS2	NR_046527	538	380.17	0	0	0
PCDH9-AS3	NR_046636	522	364.18	0	0	0
PCDH9-AS4	NR_046637	429	271.35	0	0	0
PCDHA1	NM_018900,NM_031410,NM_031411	4254.33	4096.46	0	0	0
PCDHA10	NM_018901,NM_031859,NM_031860	4250.67	4092.8	0	0	0
PCDHA11	NM_018902,NM_031861	4088	3930.13	3	0.01	0.02
PCDHA12	NM_018903,NM_031864	3996	3838.13	0	0	0
PCDHA13	NM_018904,NM_031865	3843.5	3685.63	0	0	0
PCDHA2	NM_018905,NM_031495,NM_031496	3677.67	3519.8	0	0	0
PCDHA3	NM_018906,NM_031497	3867.5	3709.63	0	0	0
PCDHA4	NM_018907,NM_031500	3979.5	3821.63	0	0	0
PCDHA5	NM_018908,NM_031501	3834.5	3676.63	0	0	0
PCDHA6	NM_018909,NM_031848,NM_031849	4216.67	4058.8	0	0	0
PCDHA7	NM_018910,NM_031852	3795.5	3637.63	0	0	0
PCDHA8	NM_018911,NM_031856	3852.5	3694.63	0	0	0
PCDHA9	NM_014005,NM_031857	6186	6028.13	0	0	0
PCDHAC1	NM_018898,NM_031882	4135.5	3977.63	0	0	0
PCDHAC2	NM_018899,NM_031883	4345.5	4187.63	0	0	0
PCDHB1	NM_013340	2587	2429.13	0	0	0
PCDHB10	NM_018930	3262	3104.13	0	0	0
PCDHB11	NM_018931	3271	3113.13	0	0	0
PCDHB12	NM_018932	3408	3250.13	0	0	0
PCDHB13	NM_018933	3503	3345.13	0	0	0
PCDHB14	NM_018934	3963	3805.13	0	0	0
PCDHB15	NM_018935	2885	2727.13	0	0	0
PCDHB16	NM_020957	4532	4374.13	0	0	0
PCDHB17P	NR_001280	2411	2253.13	0	0	0
PCDHB18P	NR_001281	3197	3039.13	0	0	0
PCDHB19P	NR_001282	4624	4466.13	0	0	0
PCDHB2	NM_018936	2775	2617.13	26	0.08	0.3
PCDHB3	NM_018937	3582	3424.13	0	0	0
PCDHB4	NM_018938	3872	3714.13	0	0	0
PCDHB5	NM_015669	2922	2764.13	0	0	0
PCDHB6	NM_001303145,NM_018939	3163.5	3005.63	0	0	0
PCDHB7	NM_018940	3756	3598.13	0	0	0
PCDHB8	NM_019120	2711	2553.13	0	0	0
PCDHB9	NM_019119	4412	4254.13	0	0	0
PCDHGA1	NM_018912,NM_031993	2472	2314.13	2	0.01	0.03
PCDHGA10	NM_018913,NM_032090	4617	4459.13	3.81	0.01	0.03
PCDHGA11	NM_018914,NM_032091,NM_032092	4872	4714.13	119.88	0.2	0.77
PCDHGA12	NM_003735,NM_032094	3703	3545.13	0	0	0
PCDHGA2	NM_018915,NM_032009	3776	3618.13	0	0	0
PCDHGA3	NM_018916,NM_032011	3547.5	3389.63	0	0	0
PCDHGA4	NM_018917,NM_032053	3742	3584.13	0	0	0
PCDHGA5	NM_018918,NM_032054	3522	3364.13	0	0	0
PCDHGA6	NM_018919,NM_032086	3531	3373.13	0	0	0
PCDHGA7	NM_018920,NM_032087	4766	4608.13	1.85	0	0.01
PCDHGA8	NM_014004,NM_032088	4495.5	4337.63	0	0	0
PCDHGA9	NM_018921,NM_032089	3546	3388.13	0	0	0
PCDHGB1	NM_018922,NM_032095	2433	2275.13	7.99	0.03	0.11
PCDHGB2	NM_018923,NM_032096	2436	2278.13	0.01	0	0
PCDHGB3	NM_018924,NM_032097	3651.5	3493.63	0	0	0
PCDHGB4	NM_003736,NM_032098	3495	3337.13	0	0	0
PCDHGB5	NM_018925,NM_032099	3517.5	3359.63	0	0	0
PCDHGB6	NM_018926,NM_032100	2463.48	2305.61	1	0	0.01
PCDHGB7	NM_018927,NM_032101	3774	3616.13	0	0	0
PCDHGB8P	NR_001297	1973	1815.13	0	0	0
PCDHGC3	NM_002588,NM_032402,NM_032403	4724	4566.13	153.04	0.26	1.01
PCDHGC4	NM_018928,NM_032406	4623	4465.13	51.41	0.09	0.35
PCDHGC5	NM_018929,NM_032407	3639	3481.13	0	0	0
PCED1A	NM_001271168,NM_022760	1992.56	1834.69	1017	4.28	16.77
PCED1B	NM_001281429,NM_138371	1863	1705.13	4	0.02	0.07
PCED1B-AS1	NR_026544	2502	2344.13	0	0	0
PCF11	NM_015885	5912	5754.13	966	1.3	5.08
PCGEM1	NR_002769	1590	1432.13	0	0	0
PCGF1	NM_032673	906	748.13	132	1.36	5.34
PCGF2	NM_007144	2604	2446.13	944	2.98	11.68
PCGF3	NM_006315	5665	5507.13	493	0.69	2.71
PCGF5	NM_001256549,NM_001257101,NM_032373,NR_046310,NR_046435	1989.08	1831.21	127	0.54	2.1
PCGF6	NM_001011663,NM_032154	2024.92	1867.05	473	1.95	7.66
PCID2	NM_001127202,NM_001127203,NM_001258212,NM_001258213,NM_018386	1975.39	1817.52	312	1.32	5.19
PCIF1	NM_022104	2697	2539.13	795	2.42	9.47
PCK1	NM_002591	2685	2527.13	0	0	0
PCK2	NM_001018073,NM_001291556,NM_001308054,NM_004563	2327.89	2170.02	596	2.12	8.31
PCLO	NM_014510,NM_033026	17095	16937.1	182	0.08	0.33
PCM1	NM_006197	8783	8625.13	147	0.13	0.52
PCMT1	NM_001252049,NM_001252050,NM_001252051,NM_001252052,NM_001252053,NM_005389	1179.19	1021.32	740	5.59	21.92
PCMTD1	NM_001286782,NM_001286783,NM_052937	4075.15	3917.28	42	0.08	0.32
PCMTD2	NM_001104925,NM_018257_1	3912	3754.13	128	0.26	1.03
PCNA	NM_002592,NM_182649	1319.72	1161.85	2856	18.97	74.37
PCNA-AS1	NR_028370	384	226.58	0	0	0
PCNAP1	NR_028270	1054	896.13	0	0	0
PCNP	NM_020357	2239	2081.13	325	1.21	4.72
PCNT	NM_006031	10560	10402.1	2549	1.89	7.41
PCNX	NM_001308160,NM_014982	12919	12761.1	2008	1.21	4.76
PCNXL2	NM_014801	6817	6659.13	579	0.67	2.63
PCNXL3	NM_032223	6566	6408.13	7079	8.52	33.42
PCNXL4	NM_022495	3932	3774.13	172	0.35	1.38
PCOLCE	NM_002593	1621	1463.13	308	1.62	6.37
PCOLCE-AS1	NR_038910	2538	2380.13	109	0.35	1.39
PCOLCE2	NM_013363	2030	1872.13	121	0.5	1.96
PCP2	NM_001271830,NM_174895	494	336.21	23	0.53	2.07
PCP4	NM_006198	556	398.16	0	0	0
PCP4L1	NM_001102566	1424	1266.13	6	0.04	0.14
PCSK1	NM_000439,NM_001177875	4995	4837.13	0	0	0
PCSK1N	NM_013271	1057	899.13	364	3.12	12.25
PCSK2	NM_001201528,NM_001201529,NM_002594	4708	4550.13	0	0	0
PCSK4	NM_017573	2703	2545.13	92	0.28	1.09
PCSK5	NM_001190482,NM_006200,NR_120409	5713	5555.13	142	0.2	0.77
PCSK6	NM_001291309,NM_002570,NM_138319,NM_138322,NM_138323,NM_138324,NM_138325	3692.61	3534.74	1218	2.66	10.43
PCSK7	NM_004716	3915	3757.13	683	1.4	5.5
PCSK9	NM_174936,NR_110451	3332.5	3174.63	0	0	0
PCTP	NM_001102402,NM_021213	2078.48	1920.61	170	0.68	2.68
PCYOX1	NM_016297	5377	5219.13	378	0.56	2.19
PCYOX1L	NM_001301054,NM_001301057,NM_024028	2551	2393.13	444	1.43	5.61
PCYT1A	NM_005017	1583	1425.13	137	0.74	2.91
PCYT1B	NM_001163264,NM_001163265,NM_004845	5224	5066.13	5	0.01	0.03
PCYT1B-AS1	NR_046638	275	119.65	0	0	0
PCYT2	NM_001184917,NM_001256433,NM_001256434,NM_001256435,NM_001282203,NM_001282204,NM_002861	3106.13	2948.26	2858	7.48	29.33
PDAP1	NM_014891	2686	2528.13	818	2.5	9.79
PDC	NM_002597,NM_022576	1209	1051.13	0	0	0
PDCD1	NM_005018	2112	1954.13	0	0	0
PDCD10	NM_007217,NM_145859,NM_145860	1248.55	1090.68	93	0.66	2.58
PDCD11	NM_014976	6416	6258.13	2202	2.72	10.65
PDCD1LG2	NM_025239	2418	2260.13	0	0	0
PDCD2	NM_001199461,NM_001199462,NM_001199463,NM_001199464,NM_002598,NM_144781	2146.24	1988.37	900	3.49	13.69
PDCD2L	NM_032346	1157	999.13	211	1.63	6.39
PDCD4	NM_001199492,NM_014456,NM_145341	3614	3456.13	148	0.33	1.3
PDCD4-AS1	NR_026932	2015	1857.13	32	0.13	0.52
PDCD5	NM_004708	604	446.14	24	0.42	1.63
PDCD6	NM_001267556,NM_001267557,NM_001267558,NM_001267559,NM_013232,NR_073609	1036.98	879.11	546	4.79	18.79
PDCD6IP	NM_001162429,NM_001256192,NM_013374	5947	5789.13	1231.89	1.64	6.44
PDCD6IPP2	NR_037599	2100	1942.13	2.11	0.01	0.03
PDCD7	NM_005707	2851	2693.13	202	0.58	2.27
PDCL	NM_005388	3085	2927.13	89	0.23	0.92
PDCL2	NM_152401	861	703.13	0	0	0
PDCL3	NM_024065	1075	917.13	46	0.39	1.52
PDCL3P4	NR_002941	983	825.13	0	0	0
PDDC1	NM_182612	4362	4204.13	2795	5.13	20.11
PDE10A	NM_001130690,NM_006661	8195	8037.13	99	0.1	0.37
PDE11A	NM_001077196,NM_001077197,NM_001077358,NM_016953	9278	9120.13	26	0.02	0.09
PDE12	NM_177966	3993	3835.13	1096	2.21	8.65
PDE1A	NM_001003683,NM_001258312,NM_001258313,NM_001258314,NM_005019	2338	2180.13	21	0.07	0.29
PDE1B	NM_000924,NM_001165975,NM_001288768,NM_001288769	3021	2863.13	32	0.09	0.34
PDE1C	NM_001191056,NM_001191057,NM_001191058,NM_001191059,NM_005020	5184	5026.13	10	0.02	0.06
PDE2A	NM_001143839,NM_001146209,NM_001243784,NM_002599	4316	4158.13	89	0.17	0.65
PDE3A	NM_000921,NM_001244683	7302	7144.13	15	0.02	0.06
PDE3B	NM_000922	6090	5932.13	340	0.44	1.73
PDE4A	NM_001111307,NM_001111308,NM_001111309,NM_001243121,NM_006202	4779	4621.13	237	0.4	1.55
PDE4B	NM_001037339,NM_001037340,NM_001037341,NM_001297440,NM_001297441,NM_001297442,NM_002600	3878.01	3720.15	31	0.06	0.25
PDE4C	NM_000923,NM_001098818,NM_001098819,NR_040546	5021	4863.13	10	0.02	0.06
PDE4D	NM_001104631,NM_001165899,NM_001197218,NM_001197219,NM_001197220,NM_001197221,NM_001197222,NM_001197223,NM_006203	7700	7542.13	113	0.12	0.45
PDE4DIP	NM_001002810,NM_001002811,NM_001002812,NM_001195260,NM_001195261,NM_001198832,NM_001198834,NM_014644,NM_022359	5973.14	5815.27	883	1.17	4.59
PDE5A	NM_001083,NM_033430,NM_033437	6772	6614.13	59	0.07	0.27
PDE6A	NM_000440	5642	5484.13	0	0	0
PDE6B	NM_000283,NM_001145291,NM_001145292	3195	3037.13	0	0	0
PDE6C	NM_006204	2969	2811.13	0	0	0
PDE6D	NM_001291018,NM_002601,NR_110994	1193	1035.13	333	2.48	9.73
PDE6G	NM_002602,NR_026872	818	660.13	21	0.25	0.96
PDE6H	NM_006205	748	590.13	0	0	0
PDE7A	NM_001242318,NM_002603	6631	6473.13	115	0.14	0.54
PDE7B	NM_018945	5387	5229.13	0	0	0
PDE8A	NM_001243137,NM_002605,NM_173454	3728.55	3570.68	372	0.8	3.15
PDE8B	NM_001029851,NM_001029852,NM_001029853,NM_001029854,NM_003719	4113	3955.13	1	0	0.01
PDE9A	NM_001001567,NM_001001568,NM_001001569,NM_001001570,NM_001001571,NM_001001572,NM_001001573,NM_001001574,NM_001001575,NM_001001576,NM_001001577,NM_001001578,NM_001001579,NM_001001580,NM_001001581,NM_001001582,NM_001001583,NM_001001584,NM_001001585,NM_002606	1991.1	1833.23	162	0.68	2.67
PDF	NM_022341	1158	1000.13	138.49	1.07	4.19
PDGFA	NM_002607,NM_033023	2738	2580.13	68	0.2	0.8
PDGFB	NM_002608,NM_033016	2878.5	2720.63	0	0	0
PDGFC	NM_016205,NR_036641	3008	2850.13	125	0.34	1.33
PDGFD	NM_025208,NM_033135	3984	3826.13	0	0	0
PDGFRA	NM_006206	6574	6416.13	5	0.01	0.02
PDGFRB	NM_002609	5714	5556.13	6	0.01	0.03
PDGFRL	NM_006207	1905	1747.13	0	0	0
PDHA1	NM_000284,NM_001173454,NM_001173455,NM_001173456	3377.35	3219.49	667	1.6	6.27
PDHA2	NM_005390	1387	1229.13	0	0	0
PDHB	NM_000925,NM_001173468,NR_033384	1528.24	1370.37	549	3.09	12.12
PDHX	NM_001135024,NM_001166158,NM_003477	2555.11	2397.24	297	0.96	3.75
PDIA2	NM_006849	1726	1568.13	44	0.22	0.85
PDIA3	NM_005313	3054	2896.13	1041.21	2.77	10.88
PDIA3P1	NR_002305	2099	1941.13	33.79	0.13	0.53
PDIA4	NM_004911	2952	2794.13	3547	9.8	38.41
PDIA5	NM_006810,NR_028444	1862	1704.13	122	0.55	2.17
PDIA6	NM_001282704,NM_001282705,NM_001282706,NM_001282707,NM_005742	2333	2175.13	2823	10.01	39.27
PDIK1L	NM_001243532,NM_001243533,NM_152835	4153	3995.13	45	0.09	0.34
PDILT	NM_174924	2127	1969.13	0	0	0
PDK1	NM_001278549,NM_002610,NR_103729,NR_103731	4689.42	4531.55	316	0.54	2.11
PDK2	NM_001199898,NM_001199899,NM_001199900,NM_002611	2593.98	2436.11	746	2.36	9.27
PDK3	NM_001142386,NM_005391	6129.68	5971.81	351	0.45	1.78
PDK4	NM_002612	3700	3542.13	0	0	0
PDLIM1	NM_020992	1580	1422.13	1622	8.8	34.51
PDLIM2	NM_021630,NM_176871,NM_198042	2271.04	2113.17	716	2.61	10.25
PDLIM3	NM_001114107,NM_001257962,NM_001257963,NM_014476,NR_047562	2708	2550.13	607	1.84	7.2
PDLIM4	NM_001131027,NM_003687	2284.51	2126.64	174	0.63	2.48
PDLIM5	NM_001011513,NM_001011515,NM_001011516,NM_001256425,NM_001256426,NM_001256427,NM_001256428,NM_001256429,NM_006457,NR_046186	6132	5974.13	282	0.36	1.43
PDLIM7	NM_005451,NM_203352,NM_213636,NR_103804	1395.36	1237.49	2351	14.66	57.48
PDP1	NM_001161779,NM_001161780,NM_001161781,NM_018444	4290.76	4132.89	174	0.32	1.27
PDP2	NM_020786	7030	6872.13	301	0.34	1.33
PDPK1	NM_001261816,NM_002613,NM_031268	6972.63	6814.76	606	0.69	2.69
PDPN	NM_001006624,NM_001006625,NM_006474,NM_198389	2810.2	2652.33	375	1.09	4.28
PDPR	NM_017990	7999	7841.13	920.89	0.91	3.55
PDRG1	NM_030815	1373	1215.13	564	3.58	14.04
PDS5A	NM_001100399,NM_001100400	3807.82	3649.95	871	1.84	7.22
PDS5B	NM_015032	7498	7340.13	189	0.2	0.78
PDSS1	NM_014317	1618	1460.13	229	1.21	4.75
PDSS2	NM_020381	3552	3394.13	91	0.21	0.81
PDX1	NM_000209	2573	2415.13	143	0.46	1.79
PDX1-AS1	NR_047484	2002	1844.13	0	0	0
PDXDC1	NM_001285444,NM_001285445,NM_001285447,NM_001285448,NM_001285449_1,NM_001285450,NM_015027	3694.18	3536.31	418.89	0.91	3.58
PDXDC2P	NR_003610	4182	4024.13	58.11	0.11	0.44
PDXK	NM_003681	7381	7223.13	3638	3.89	15.24
PDXP	NM_020315	2005	1847.13	2146	8.97	35.15
PDYN	NM_001190892,NM_001190898,NM_001190899,NM_001190900,NM_024411	2668.4	2510.53	0	0	0
PDZD11	NM_016484	1246	1088.13	221	1.57	6.14
PDZD2	NM_178140	11642	11484.1	58	0.04	0.15
PDZD3	NM_001168468,NM_024791,NR_033122	2298.33	2140.46	0	0	0
PDZD4	NM_001303512,NM_001303513,NM_001303514,NM_001303515,NM_001303516,NM_032512	3766	3608.13	265	0.57	2.22
PDZD7	NM_001195263,NM_024895	2470.25	2312.38	128	0.43	1.67
PDZD8	NM_173791	6484	6326.13	695	0.85	3.32
PDZD9	NM_173806,NR_033694	1205.5	1047.63	0	0	0
PDZK1	NM_001201325,NM_001201326,NM_002614	2141.67	1983.8	0	0	0
PDZK1IP1	NM_005764	894	736.13	0	0	0
PDZK1P1	NR_111936	2129	1971.13	0	0	0
PDZRN3	NM_001303139,NM_001303140,NM_001303141,NM_001303142,NM_015009	3701.52	3543.65	173	0.38	1.48
PDZRN3-AS1	NR_046681	2886	2728.13	0	0	0
PDZRN4	NM_001164595,NM_013377	3531	3373.13	0	0	0
PEA15	NM_001297576,NM_001297577,NM_001297578,NM_003768,NR_123724	2401.79	2243.92	910	3.13	12.27
PEAK1	NM_024776	11817	11659.1	399	0.26	1.04
PEAR1	NM_001080471	4866	4708.13	0	0	0
PEBP1	NM_002567	1675	1517.13	1316	6.69	26.24
PEBP4	NM_144962	894	736.13	0	0	0
PECAM1	NM_000442	6830	6672.13	0	0	0
PECR	NM_018441	1874	1716.13	149	0.67	2.63
PEF1	NM_012392,NR_033686,NR_033688	1862.59	1704.73	3182	14.4	56.47
PEG10	NM_001040152,NM_001172437,NM_001172438,NM_001184961,NM_001184962,NM_015068	6620.67	6462.8	0	0	0
PEG3	NM_001146184,NM_001146185,NM_001146186,NM_001146187,NM_006210	8580.4	8422.53	0	0	0
PEG3-AS1	NR_023847	1314	1156.13	0	0	0
PELI1	NM_020651	3767	3609.13	128	0.27	1.07
PELI2	NM_021255	5696	5538.13	110	0.15	0.6
PELI3	NM_001098510,NM_001243135,NM_001243136,NM_145065	2719.08	2561.21	820	2.47	9.69
PELO	NM_015946	2920	2762.13	642	1.79	7.03
PELP1	NM_001278241,NM_014389	3669.23	3511.36	11096	24.38	95.61
PEMT	NM_001267551,NM_001267552,NM_007169,NM_148172,NM_148173	1009.89	852.02	411	3.72	14.59
PENK	NM_001135690,NM_006211	1275	1117.13	0	0	0
PEPD	NM_000285,NM_001166056,NM_001166057	1983.08	1825.21	939	3.97	15.57
PER1	NM_002616	4709	4551.13	3030	5.14	20.14
PER2	NM_022817	6342	6184.13	307	0.38	1.5
PER3	NM_001289861,NM_001289862,NM_001289863,NM_001289864,NM_016831	6295	6137.13	150	0.19	0.74
PER4	NR_002790	1548	1390.13	0	0	0
PERM1	NM_001291366,NM_001291367	3417	3259.13	496	1.17	4.6
PERP	NM_022121	4302	4144.13	758	1.41	5.53
PES1	NM_001243225,NM_001282327,NM_001282328,NM_014303	2294.15	2136.28	9445	34.12	133.77
PET100	NM_001171155,NR_033242	339	182.05	85	3.6	14.13
PET117	NM_001164811	1158	1000.13	6.49	0.05	0.2
PEX1	NM_000466,NM_001282677,NM_001282678	4381.41	4223.54	315	0.58	2.26
PEX10	NM_002617,NM_153818	2016.73	1858.86	549	2.28	8.94
PEX11A	NM_001271572,NM_001271573,NM_003847	2626	2468.13	54	0.17	0.66
PEX11B	NM_001184795,NM_003846,NR_073491,NR_073492,NR_073493	1695.42	1537.55	248	1.24	4.88
PEX11G	NM_001270539,NM_001300881,NM_080662	1046	888.13	84	0.73	2.86
PEX12	NM_000286	2683	2525.13	144	0.44	1.73
PEX13	NM_002618	4515	4357.13	193	0.34	1.34
PEX14	NM_004565	1929	1771.13	4524	19.71	77.28
PEX16	NM_004813,NM_057174	1829.55	1671.68	464	2.14	8.4
PEX19	NM_001193644,NM_002857,NR_036492,NR_036493	3640.14	3482.27	1622	3.59	14.09
PEX2	NM_000318,NM_001079867,NM_001172086,NM_001172087	4347	4189.13	203	0.37	1.47
PEX26	NM_001127649,NM_001199319,NM_017929	4196.3	4038.43	2957	5.65	22.15
PEX3	NM_003630	2772	2614.13	312	0.92	3.61
PEX5	NM_000319,NM_001131023,NM_001131024,NM_001131025,NM_001131026,NM_001300789	3169.28	3011.41	1311	3.36	13.17
PEX5L	NM_001256750,NM_001256751,NM_001256752,NM_001256753,NM_001256754,NM_001256755,NM_001256756,NM_016559	9020.25	8862.38	0	0	0
PEX6	NM_000287	3498	3340.13	533	1.23	4.83
PEX7	NM_000288	1482	1324.13	193	1.12	4.41
PF4	NM_002619	856	698.13	0	0	0
PF4V1	NM_002620	741	583.13	0	0	0
PFAS	NM_012393	5385	5227.13	12707	18.76	73.55
PFDN1	NM_002622	1324	1166.13	1342	8.88	34.82
PFDN2	NM_012394	642	484.14	778	12.4	48.62
PFDN4	NM_002623	1346	1188.13	32	0.21	0.81
PFDN5	NM_002624,NM_145897	620.35	462.5	254	4.24	16.62
PFDN6	NM_001185181,NM_001265595,NM_001265596,NM_014260	629.28	471.42	258	4.22	16.56
PFKFB1	NM_001271804,NM_001271805,NM_002625,NR_073450	1674.75	1516.88	0	0	0
PFKFB2	NM_001018053,NM_006212	6408.54	6250.67	209	0.26	1.01
PFKFB3	NM_001145443,NM_001282630,NM_004566	4305.95	4148.08	879	1.64	6.41
PFKFB4	NM_004567	3490	3332.13	309	0.72	2.81
PFKL	NM_001002021,NM_002626	2944.26	2786.39	4039	11.19	43.86
PFKM	NM_000289,NM_001166686,NM_001166687,NM_001166688	3268.5	3110.63	1199	2.97	11.66
PFKP	NM_001242339,NM_002627	2658.25	2500.38	1309	4.04	15.84
PFN1	NM_005022	1365	1207.13	8497	54.32	212.97
PFN1P2	NR_003242	1906	1748.13	0	0	0
PFN2	NM_002628,NM_053024	1817.53	1659.66	2009	9.34	36.62
PFN3	NM_001029886	530	372.17	0	0	0
PFN4	NM_199346	1536	1378.13	20	0.11	0.44
PGA3	NM_001079807	1386	1228.13	0	0	0
PGA4	NM_001079808	1383	1225.13	0	0	0
PGA5	NM_014224	1380	1222.13	0	0	0
PGAM1	NM_002629	1720	1562.13	6916.97	34.17	133.97
PGAM1P5	NR_077225	2143	1985.13	0	0	0
PGAM2	NM_000290	857	699.13	0	0	0
PGAM4	NM_001029891	1678	1520.13	105.03	0.53	2.09
PGAM5	NM_001170543,NM_001170544,NM_138575	2754.81	2596.94	4145	12.32	48.29
PGAP1	NM_024989	11113	10955.1	187	0.13	0.52
PGAP2	NM_001145438,NM_001256235,NM_001256236,NM_001256237,NM_001256238,NM_001256239,NM_001256240,NM_001283038,NM_001283039,NM_001283040,NM_014489,NR_027016,NR_027017,NR_027018,NR_045923,NR_045925,NR_045926,NR_045927,NR_045929,NR_104270,NR_104271,NR_104272	1908.62	1750.75	546	2.41	9.44
PGAP3	NM_001291726,NM_001291728,NM_001291730,NM_001291732,NM_001291733,NM_033419	2549.91	2392.04	910	2.94	11.51
PGBD1	NM_001184743,NM_032507	3115	2957.13	155	0.4	1.59
PGBD2	NM_001017434,NM_170725	2709	2551.13	80	0.24	0.95
PGBD3	NM_170753	2266	2108.13	0	0	0
PGBD4	NM_152595	2318	2160.13	15	0.05	0.21
PGBD5	NM_001258311	3354	3196.13	595	1.44	5.63
PGC	NM_001166424,NM_002630	1152	994.13	10	0.08	0.3
PGCP1	NR_029429	608	450.14	0	0	0
PGD	NM_001304451,NM_001304452,NM_002631	2345.04	2187.17	2575	9.08	35.62
PGF	NM_001207012,NM_001293643,NM_002632	1911	1753.13	291	1.28	5.02
PGGT1B	NM_005023	2727	2569.13	160	0.48	1.88
PGK1	NM_000291	2423	2265.13	3604	12.28	48.14
PGK2	NM_138733	1690	1532.13	0	0	0
PGLS	NM_012088	1034	876.13	701	6.17	24.21
PGLYRP1	NM_005091	951	793.13	0	0	0
PGLYRP2	NM_052890	1881	1723.13	0	0	0
PGLYRP3	NM_052891	1173	1015.13	0	0	0
PGLYRP4	NM_020393	2128	1970.13	0	0	0
PGM1	NM_001172818,NM_001172819,NM_002633	2458.95	2301.08	1142	3.83	15.02
PGM2	NM_018290	3238	3080.13	374	0.94	3.67
PGM2L1	NM_173582	8513	8355.13	50	0.05	0.18
PGM3	NM_001199917,NM_001199918,NM_001199919,NM_015599	4722.52	4564.66	241	0.41	1.6
PGM5	NM_021965	3338	3180.13	57	0.14	0.54
PGM5-AS1	NR_015423,NR_121191,NR_121192	645	487.14	0	0	0
PGM5P2	NR_002836	1972	1814.13	0	0	0
PGM5P3-AS1	NR_121188,NR_121189,NR_121190,NR_121190_1	486.75	329.06	0	0	0
PGM5P4-AS1	NR_121185,NR_121186,NR_121187	776	618.14	0	0	0
PGP	NM_001042371	3136	2978.13	784	2.03	7.96
PGPEP1	NM_001300927,NM_001308366,NM_017712	7054	6896.13	340	0.38	1.49
PGPEP1L	NM_001102612,NM_001167902	1483	1325.13	4	0.02	0.09
PGR	NM_000926,NM_001202474,NM_001271161,NM_001271162,NR_073141,NR_073142,NR_073143	12066.4	11908.6	0	0	0
PGRMC1	NM_001282621,NM_006667	1919	1761.13	1295	5.67	22.25
PGRMC2	NM_006320	3790	3632.13	747	1.59	6.22
PGS1	NM_024419,NR_110601,NR_110602,NR_111989	2292.18	2134.31	837	3.03	11.87
PHACTR1	NM_001242648,NM_030948	2786	2628.13	0	0	0
PHACTR2	NM_001100164,NM_001100165,NM_001100166,NM_014721	9393	9235.13	351	0.29	1.15
PHACTR3	NM_001199505,NM_001199506,NM_001281507,NM_080672,NM_183244,NM_183246	2352.17	2194.3	0	0	0
PHACTR4	NM_001048183,NM_023923	6211	6053.13	1402	1.79	7.01
PHAX	NM_032177	3641	3483.13	925	2.05	8.03
PHB	NM_001281496,NM_001281497,NM_001281715,NM_002634	1864.25	1706.38	3751	16.96	66.51
PHB2	NM_001144831,NM_001267700	1443	1285.13	5653	33.94	133.09
PHC1	NM_004426	5176	5018.13	927	1.43	5.59
PHC2	NM_004427,NM_198040	2859.33	2701.46	1444	4.12	16.17
PHC3	NM_001308116,NM_024947	12672	12514.2	422	0.26	1.02
PHEX	NM_000444,NM_001282754	6130.5	5972.63	0	0	0
PHEX-AS1	NR_046639	1907	1749.13	0	0	0
PHF1	NM_002636,NM_024165,NR_027692_1	2292.81	2134.94	622	2.25	8.81
PHF10	NM_018288,NM_133325	1668.94	1511.07	142	0.73	2.84
PHF11	NM_001040443,NM_001040444	1649	1491.13	48	0.25	0.97
PHF12	NM_001033561,NM_001290131,NM_020889	4454.65	4296.78	978	1.76	6.89
PHF13	NM_153812	3670	3512.13	793	1.74	6.83
PHF14	NM_014660,NR_033435,NR_033436	4766.93	4609.06	157	0.26	1.03
PHF19	NM_001009936,NM_001286840,NM_001286842,NM_001286843,NM_015651,NR_104601	2181.95	2024.08	805	3.07	12.03
PHF2	NM_005392	5349	5191.13	537	0.8	3.13
PHF20	NM_016436	5889	5731.13	392	0.53	2.07
PHF20L1	NM_001277196,NM_016018,NM_198513	6185	6027.13	121	0.15	0.61
PHF21A	NM_001101802,NM_016621	7249.78	7091.91	468	0.51	2
PHF21B	NM_001135862,NM_001242450,NM_001284296,NM_138415	3527.39	3369.53	427	0.98	3.83
PHF23	NM_001284517,NM_001284518,NM_024297	1992.75	1834.88	2398	10.08	39.54
PHF24	NM_001304333,NM_015297	3675.5	3517.63	0	0	0
PHF3	NM_001290259,NM_001290260,NM_015153	6706.89	6549.02	197	0.23	0.91
PHF5A	NM_032758	1065	907.13	285	2.42	9.51
PHF6	NM_001015877,NM_032335,NM_032458	2562.69	2404.83	361	1.16	4.54
PHF7	NM_001278221,NM_016483	2226	2068.13	40	0.15	0.59
PHF8	NM_001184896,NM_001184897,NM_001184898,NM_015107	5553.28	5395.41	1490	2.13	8.36
PHGDH	NM_006623	2015	1857.13	9751	40.52	158.86
PHGR1	NM_001145643	435	277.33	0	0	0
PHIP	NM_017934	11966	11808.1	430	0.28	1.1
PHKA1	NM_001122670,NM_001172436,NM_002637	6120.48	5962.61	376	0.49	1.91
PHKA2	NM_000292	5325	5167.13	503	0.75	2.95
PHKA2-AS1	NR_029379	1296	1138.13	0	0	0
PHKB	NM_000293,NM_001031835	5603	5445.13	293	0.42	1.63
PHKG1	NM_001258459,NM_001258460,NM_006213,NR_047689	2226	2068.13	5	0.02	0.07
PHKG2	NM_000294,NM_001172432	5510	5352.13	1351	1.95	7.64
PHLDA1	NM_007350	5913	5755.13	50	0.07	0.26
PHLDA2	NM_003311	920	762.13	130	1.32	5.16
PHLDA3	NM_012396,NR_073080	2287.62	2129.75	1215	4.4	17.26
PHLDB1	NM_001144758,NM_001144759,NM_015157	5305	5147.13	1287	1.93	7.57
PHLDB2	NM_001134437,NM_001134438,NM_001134439,NM_145753	5888	5730.13	149	0.2	0.79
PHLDB3	NM_198850	2489	2331.13	514	1.7	6.67
PHLPP1	NM_194449	6411	6253.13	1025	1.26	4.96
PHLPP2	NM_001289003,NM_015020	8315	8157.13	322	0.3	1.19
PHOSPHO1	NM_001143804,NM_178500	2046	1888.13	88	0.36	1.41
PHOSPHO2	NM_001008489,NM_001199285,NM_001199286,NM_001199287,NM_001199288	1255	1097.13	11	0.08	0.3
PHOSPHO2-KLHL23	NM_001199290	4206	4048.13	0	0	0
PHOX2A	NM_005169	1699	1541.13	0	0	0
PHOX2B	NM_003924	3030	2872.13	0	0	0
PHPT1	NM_001135861,NM_001287342,NM_001287343,NM_014172,NR_109807,NR_109808	1301.06	1143.19	1467	9.9	38.83
PHRF1	NM_001286581,NM_001286582,NM_001286583,NM_020901	5560.6	5402.73	5426	7.75	30.39
PHTF1	NM_006608	3244	3086.13	70	0.18	0.69
PHTF2	NM_001127357,NM_001127358,NM_001127359,NM_001127360,NM_020432	4507.63	4349.76	174	0.31	1.21
PHYH	NM_001037537,NM_006214	1620.11	1462.24	118	0.62	2.44
PHYHD1	NM_001100876,NM_001100877,NM_174933	1562.38	1404.51	625	3.43	13.46
PHYHIP	NM_001099335,NM_014759	3215	3057.13	2	0.01	0.02
PHYHIPL	NM_001143774,NM_032439	3470	3312.13	0	0	0
PHYKPL	NM_001278346,NM_153373,NR_103508,NR_103509,NR_103510	2595.17	2437.3	727	2.3	9.02
PI15	NM_015886	6732	6574.13	39	0.05	0.18
PI16	NM_001199159,NM_153370	2137.5	1979.63	0	0	0
PI3	NM_002638	554	396.16	0	0	0
PI4K2A	NM_018425	4187	4029.13	1087	2.08	8.16
PI4K2B	NM_018323	3601	3443.13	759	1.7	6.67
PI4KA	NM_058004	6752	6594.13	2835.65	3.32	13.01
PI4KAP1	NR_003563	2360	2202.13	2627.68	9.21	36.1
PI4KAP2	NR_003700	2272	2114.13	362.44	1.32	5.19
PI4KB	NM_001198773,NM_001198774,NM_001198775,NM_002651	3958.46	3800.59	2344	4.76	18.66
PIANP	NM_001244014,NM_001244015,NM_153685	2678.63	2520.76	123	0.38	1.48
PIAS1	NM_016166	2280	2122.13	168	0.61	2.4
PIAS2	NM_004671,NM_173206	4426	4268.13	113	0.2	0.8
PIAS3	NM_006099	2902	2744.13	529	1.49	5.83
PIAS4	NM_015897	3207	3049.13	1090	2.76	10.82
PIBF1	NM_006346	3113	2955.13	101	0.26	1.03
PICALM	NM_001008660,NM_001206946,NM_001206947,NM_007166	4072.79	3914.92	750	1.48	5.8
PICK1	NM_001039583,NM_001039584,NM_012407	2129.2	1971.33	2143	8.39	32.89
PID1	NM_001100818,NM_017933	2716.5	2558.63	0	0	0
PIDD1	NM_145886,NM_145887	2969.26	2811.4	3675	10.09	39.55
PIEZO1	NM_001142864	8089	7931.13	4163	4.05	15.88
PIEZO2	NM_022068	9713	9555.13	0	0	0
PIF1	NM_001286496,NM_001286497,NM_001286499,NM_025049	2689	2531.13	204	0.62	2.44
PIFO	NM_001300831,NM_181643,NR_125338	2249.33	2091.46	0	0	0
PIGA	NM_002641,NM_020473,NR_033835,NR_033836	3307.5	3149.63	259	0.63	2.49
PIGB	NM_004855	2197	2039.13	55	0.21	0.82
PIGBOS1	NM_001308421,NM_001308422,NM_001308423	978.33	820.46	0	0	0
PIGC	NM_002642,NM_153747	1477	1319.13	433	2.53	9.93
PIGF	NM_002643,NM_173074	1052.24	894.37	111	0.96	3.76
PIGG	NM_001127178,NM_001289051,NM_001289052,NM_001289053,NM_001289055,NM_001289057,NM_017733,NR_110293	3423.52	3265.65	1095	2.59	10.14
PIGH	NM_004569	1438	1280.13	201	1.21	4.75
PIGK	NM_005482	4625	4467.13	557	0.96	3.77
PIGL	NM_004278	1152	994.13	91	0.71	2.77
PIGM	NM_145167	4322	4164.13	344	0.64	2.5
PIGN	NM_012327,NM_176787	4875	4717.13	96	0.16	0.62
PIGO	NM_001201484,NM_032634,NM_152850	3408.44	3250.57	1494	3.55	13.91
PIGP	NM_153681,NM_153682,NR_028352	876.8	718.93	107	1.15	4.5
PIGQ	NM_004204,NM_148920	2929.21	2771.34	3381	9.41	36.91
PIGR	NM_002644	4275	4117.13	0	0	0
PIGS	NM_033198	2873	2715.13	2954	8.4	32.92
PIGT	NM_001184728,NM_001184729,NM_001184730,NM_015937,NR_047691,NR_047692,NR_047693,NR_047694,NR_047695	2244.27	2086.4	1776	6.57	25.75
PIGU	NM_080476	1832	1674.13	639	2.95	11.55
PIGV	NM_001202554,NM_017837	2511.69	2353.82	129	0.42	1.66
PIGW	NM_178517	2255	2097.13	189	0.7	2.73
PIGX	NM_001166304,NM_017861	3039	2881.13	75	0.2	0.79
PIGY	NM_001042616	1356	1198.13	119	0.77	3.01
PIGZ	NM_025163	2739	2581.13	21	0.06	0.25
PIH1D1	NM_017916	1246	1088.13	731	5.18	20.33
PIH1D2	NM_001082619,NM_138789	1245.5	1087.63	0	0	0
PIH1D3	NM_001169154,NM_173494	1789.5	1631.63	0	0	0
PIK3AP1	NM_152309	4811	4653.13	90	0.15	0.59
PIK3C2A	NM_002645	8289	8131.13	305	0.29	1.13
PIK3C2B	NM_002646	7606	7448.13	669	0.69	2.72
PIK3C2G	NM_001288772,NM_001288774,NM_004570	4923.67	4765.8	0	0	0
PIK3C3	NM_001308020,NM_002647	2914	2756.13	65	0.18	0.71
PIK3CA	NM_006218	3709	3551.13	19	0.04	0.16
PIK3CB	NM_001256045,NM_006219	5920	5762.13	109	0.15	0.57
PIK3CD	NM_005026	5411	5253.13	294	0.43	1.69
PIK3CD-AS1	NR_027045	1823	1665.13	0	0	0
PIK3CD-AS2	NR_126366,NR_126367,NR_126368	531.48	373.65	157	3.24	12.71
PIK3CG	NM_001282426,NM_001282427,NM_002649	7085.33	6927.46	0	0	0
PIK3IP1	NM_001135911,NM_052880	2394	2236.13	74	0.26	1
PIK3IP1-AS1	NR_110542	422	264.38	0	0	0
PIK3R1	NM_001242466,NM_181504,NM_181523,NM_181524	6975	6817.13	92	0.1	0.41
PIK3R2	NM_005027,NR_073517	3971.45	3813.58	3875	7.84	30.74
PIK3R3	NM_001114172,NM_001303427,NM_001303428,NM_001303429,NM_003629	5498	5340.13	472	0.68	2.67
PIK3R4	NM_014602	5039	4881.13	624	0.99	3.87
PIK3R5	NM_001142633,NM_001251851,NM_001251852,NM_001251853,NM_001251855,NM_014308	4321	4163.13	2	0	0.01
PIK3R6	NM_001010855,NM_001290211,NR_110865	3256.33	3098.46	0	0	0
PIKFYVE	NM_001178000,NM_015040,NM_152671	9901	9743.13	192	0.15	0.6
PILRA	NM_013439,NM_178272,NM_178273	1097	939.13	10	0.08	0.32
PILRB	NM_178238	1438	1280.13	751.49	4.53	17.76
PIM1	NM_001243186,NM_002648	2709	2551.13	178	0.54	2.11
PIM2	NM_006875	2187	2029.13	649	2.47	9.68
PIM3	NM_001001852	2379	2221.13	2830	9.83	38.55
PIN1	NM_006221,NR_038422,NR_038830	1124.22	966.36	1384	11.05	43.33
PIN1P1	NR_023916	996	838.13	0	0	0
PIN4	NM_001170747,NM_006223,NR_033187	1324	1166.13	34	0.22	0.88
PIN4P1	NR_003571	2346	2188.13	18	0.06	0.25
PINK1	NM_032409	2660	2502.13	751	2.32	9.08
PINK1-AS	NR_046507	4443	4285.13	273.51	0.49	1.93
PINLYP	NM_001193621,NM_001193622	745	587.14	0	0	0
PINX1	NM_001284356,NM_017884	1493	1335.13	195	1.13	4.42
PIP	NM_002652	576	418.15	0	0	0
PIP4K2A	NM_005028	3833	3675.13	346	0.73	2.85
PIP4K2B	NM_003559_1	5732	5574.13	1027	1.42	5.57
PIP4K2C	NM_001146258,NM_001146259,NM_001146260,NM_024779	3199.63	3041.76	606	1.54	6.03
PIP5K1A	NM_001135636,NM_001135637,NM_001135638,NM_003557	3757.64	3599.77	2915.9	6.25	24.51
PIP5K1B	NM_001278253,NM_003558	2666	2508.13	7	0.02	0.08
PIP5K1C	NM_001195733,NM_001300849,NM_012398	4824.67	4666.8	2336	3.86	15.14
PIP5K1P1	NR_027712	4243	4085.13	0	0	0
PIP5KL1	NM_001135219,NM_173492	1312.73	1154.86	66	0.44	1.73
PIPOX	NM_016518	2412	2254.13	0	0	0
PIPSL	NR_002319	3776	3618.13	149.1	0.32	1.25
PIR	NM_001018109,NM_003662	1548.75	1390.88	203.11	1.13	4.42
PIR-FIGF	NR_037859	2582	2424.13	2.89	0.01	0.04
PIRT	NM_001101387	3466	3308.13	0	0	0
PISD	NM_014338	2679	2521.13	666	2.04	7.99
PISRT1	NR_027070	531	373.17	0	0	0
PITHD1	NM_020362	1622	1464.13	506	2.67	10.46
PITPNA	NM_006224	3641	3483.13	810	1.79	7.04
PITPNA-AS1	NR_028514	554	396.16	81	1.58	6.19
PITPNB	NM_001284277,NM_001284278,NM_012399	2942	2784.13	567	1.57	6.16
PITPNC1	NM_012417,NM_181671	6367	6209.13	271	0.34	1.32
PITPNM1	NM_001130848,NM_004910	4225.92	4068.05	1438	2.73	10.69
PITPNM2	NM_001300801,NM_020845	6772.66	6614.79	378	0.44	1.73
PITPNM3	NM_001165966,NM_031220	7136.79	6978.93	298	0.33	1.29
PITRM1	NM_001242307,NM_001242309,NM_014889	3487.3	3329.44	814	1.89	7.4
PITRM1-AS1	NR_038284	4076	3918.13	0	0	0
PITX1	NM_002653	2383	2225.13	1816	6.3	24.69
PITX2	NM_000325,NM_001204397,NM_001204398,NM_001204399,NM_153426,NM_153427	3157.29	2999.42	351	0.9	3.54
PITX3	NM_005029	1388	1230.13	32	0.2	0.79
PIWIL1	NM_001190971,NM_004764_1	3194	3036.13	0	0	0
PIWIL2	NM_001135721,NM_018068	3816.5	3658.63	0	0	0
PIWIL3	NM_001008496,NM_001255975,NR_045648,NR_045649	3561	3403.13	0	0	0
PIWIL4	NM_152431	3199	3041.13	0	0	0
PJA1	NM_001032396,NM_022368,NM_145119	2552.51	2394.64	655	2.11	8.28
PJA2	NM_014819	4869	4711.13	195	0.32	1.25
PKD1	NM_000296,NM_001009944	14136.5	13978.6	6603	3.65	14.29
PKD1L1	NM_138295	9075	8917.13	92	0.08	0.31
PKD1L2	NM_001076780,NM_001278423,NM_001278425,NM_052892,NR_126532	5181.8	5023.93	0	0	0
PKD1L3	NM_181536	5199	5041.13	0	0	0
PKD1P1	NR_036447_1	6295	6137.13	7673.25	9.65	37.83
PKD1P6	NR_123721,NR_123722_1	4786.58	4628.71	1159.31	1.93	7.58
PKD2	NM_000297	5079	4921.13	364	0.57	2.24
PKD2L1	NM_001253837,NM_016112	3062	2904.13	0	0	0
PKD2L2	NM_001258448,NM_001258449,NM_001300921,NM_014386	2276.25	2118.38	0	0	0
PKDCC	NM_138370	2501	2343.13	457	1.51	5.9
PKDREJ	NM_006071	7660	7502.13	0	0	0
PKHD1	NM_138694,NM_170724	13919.5	13761.6	0	0	0
PKHD1L1	NM_177531	14017	13859.1	0	0	0
PKI55	NR_037701	3304	3146.13	51	0.13	0.49
PKIA	NM_006823,NM_181839	4072	3914.13	98	0.19	0.76
PKIA-AS1	NR_125389	2011	1853.13	0	0	0
PKIB	NM_001270393,NM_001270394,NM_001270395,NM_032471,NM_181794,NM_181795	1598	1440.13	33	0.18	0.69
PKIG	NM_001281444,NM_001281445,NM_007066,NM_181804,NM_181805	1180	1022.13	441	3.33	13.05
PKLR	NM_000298,NM_181871	3025	2867.13	60	0.16	0.63
PKM	NM_001206796,NM_001206797,NM_001206798,NM_001206799,NM_002654,NM_182470,NM_182471	2504.28	2346.41	26892	88.44	346.76
PKMYT1	NM_001258450,NM_001258451,NM_004203,NM_182687	2155.92	1998.05	5263	20.33	79.7
PKN1	NM_002741,NM_213560	2986.25	2828.38	9234	25.19	98.78
PKN2	NM_006256	6104	5946.13	386	0.5	1.96
PKN2-AS1	NR_110682	3542	3384.13	0	0	0
PKN3	NM_013355	3377	3219.13	2331	5.59	21.91
PKNOX1	NM_001286258,NM_004571	5259.37	5101.5	320	0.48	1.9
PKNOX2	NM_022062	3730	3572.13	355	0.77	3.01
PKNOX2-AS1	NR_125759	586	428.15	0	0	0
PKP1	NM_000299,NM_001005337	5415.5	5257.63	0	0	0
PKP2	NM_001005242,NM_004572	4355.44	4197.58	86	0.16	0.62
PKP3	NM_001303029,NM_007183	2843	2685.13	422	1.21	4.76
PKP4	NM_001005476,NM_001304969,NM_001304970,NM_001304971,NM_003628	3957.24	3799.37	878	1.78	6.99
PLA1A	NM_001206960,NM_001206961,NM_001293225,NM_015900,NR_120610	1729.8	1571.93	0	0	0
PLA2G10	NM_003561	997	839.13	0	0	0
PLA2G12A	NM_030821	5235	5077.13	380	0.58	2.26
PLA2G12B	NM_032562	1092	934.13	0	0	0
PLA2G15	NM_012320	2723	2565.13	503	1.51	5.93
PLA2G16	NM_001128203,NM_007069	1102	944.13	59	0.48	1.89
PLA2G1B	NM_000928	565	407.16	0	0	0
PLA2G2A	NM_000300,NM_001161727,NM_001161728,NM_001161729	945.25	787.38	0	0	0
PLA2G2C	NM_001105572	453	295.28	0	0	0
PLA2G2D	NM_001271814,NM_012400	1916.5	1758.63	0	0	0
PLA2G2E	NM_014589	487	329.22	0	0	0
PLA2G2F	NM_022819	2719	2561.13	0	0	0
PLA2G3	NM_015715	2699	2541.13	0	0	0
PLA2G4A	NM_001311193,NM_024420	2928	2770.13	121	0.34	1.32
PLA2G4B	NM_001114633	2735	2577.13	270	0.81	3.17
PLA2G4C	NM_001159322,NM_001159323,NM_003706	2567	2409.13	13	0.04	0.16
PLA2G4D	NM_178034	3584	3426.13	0	0	0
PLA2G4E	NM_001206670	4779	4621.13	0	0	0
PLA2G4E-AS1	NR_120334	2499	2341.13	0	0	0
PLA2G4F	NM_213600,NR_033151	3455.5	3297.63	0	0	0
PLA2G5	NM_000929	1894	1736.13	0	0	0
PLA2G6	NM_001004426,NM_001199562,NM_003560	3016	2858.13	667	1.8	7.06
PLA2G7	NM_001168357,NM_005084	1839	1681.13	69	0.32	1.24
PLA2R1	NM_001007267,NM_001195641,NM_007366	5475	5317.13	0	0	0
PLAA	NM_001031689	4954	4796.13	438	0.7	2.76
PLAC1	NM_021796	1126	968.13	127	1.01	3.97
PLAC4	NM_182832	10009	9851.13	0	0	0
PLAC8	NM_001130715,NM_001130716,NM_016619	1276	1118.13	0	0	0
PLAC8L1	NM_001029869	725	567.13	1	0.01	0.05
PLAC9	NM_001012973	673	515.14	0	0	0
PLAG1	NM_001114634,NM_001114635,NM_002655	7233	7075.13	42	0.05	0.18
PLAGL1	NM_001080951,NM_001080952,NM_001080953,NM_001080954,NM_001080955,NM_001080956,NM_001289037,NM_001289038,NM_001289039,NM_001289040,NM_001289041,NM_001289042,NM_001289043,NM_001289044,NM_001289045,NM_001289046,NM_001289047,NM_001289048,NM_001289049,NM_002656,NM_006718	3376.48	3218.61	707	1.7	6.65
PLAGL2	NM_002657	5656	5498.13	1425	2	7.84
PLAT	NM_000930,NM_033011	3082.75	2924.88	544	1.44	5.63
PLAU	NM_001145031,NM_002658	2519.5	2361.63	0	0	0
PLAUR	NM_001005376,NM_001005377,NM_001301037,NM_002659	1528.04	1370.17	214	1.21	4.73
PLB1	NM_001170585,NM_153021	5130.5	4972.63	0	0	0
PLBD1	NM_024829	1932	1774.13	0	0	0
PLBD1-AS1	NR_120465	586	428.15	0	0	0
PLBD2	NM_001159727,NM_173542	2832	2674.13	2491	7.19	28.18
PLCB1	NM_015192,NM_182734	7089	6931.13	81	0.09	0.35
PLCB2	NM_001284297,NM_001284298,NM_001284299,NM_004573	4632	4474.13	33	0.06	0.22
PLCB3	NM_000932,NM_001184883	5577.82	5419.95	2988	4.25	16.68
PLCB4	NM_000933,NM_001172646,NM_182797	5406	5248.13	31	0.05	0.18
PLCD1	NM_001130964,NM_006225,NR_024071	2672	2514.13	154	0.47	1.85
PLCD3	NM_133373	3469	3311.13	2723	6.35	24.88
PLCD4	NM_032726	3237	3079.13	31	0.08	0.3
PLCE1	NM_001165979,NM_001288989,NM_016341	7392.27	7234.4	89	0.09	0.37
PLCE1-AS1	NR_033969	1408	1250.13	1	0.01	0.02
PLCE1-AS2	NR_120615,NR_120616	1289.5	1131.63	0	0	0
PLCG1	NM_002660,NM_182811	5205	5047.13	2021	3.09	12.12
PLCG1-AS1	NR_109889	1794	1636.13	4	0.02	0.07
PLCG2	NM_002661	8707	8549.13	459	0.41	1.62
PLCH1	NM_001130960,NM_001130961,NM_014996	6128	5970.13	11	0.01	0.06
PLCH2	NM_001303012,NM_001303013,NM_014638	5454	5296.13	5	0.01	0.03
PLCL1	NM_006226	6608	6450.13	16	0.02	0.08
PLCL2	NM_001144382,NM_015184	3953	3795.13	66	0.13	0.53
PLCXD1	NM_018390,NM_018390_1,NR_028057,NR_028057_1	5304	5146.13	2053	3.08	12.07
PLCXD2	NM_001185106,NM_153268	2063	1905.13	20	0.08	0.32
PLCXD2-AS1	NR_046733	961	803.13	0	0	0
PLCXD3	NM_001005473	7739	7581.13	0	0	0
PLCZ1	NM_033123,NR_073075	2157.5	1999.63	0	0	0
PLD1	NM_001130081,NM_002662	5911	5753.13	58	0.08	0.31
PLD2	NM_001243108,NM_002663	3496	3338.13	963	2.23	8.73
PLD3	NM_001031696,NM_001291311,NM_012268	2141.86	1983.99	3510	13.65	53.53
PLD4	NM_001308174,NM_138790	1968	1810.13	12	0.05	0.2
PLD5	NM_001195811,NM_001195812,NM_152666	3059.67	2901.8	0	0	0
PLD6	NM_178836	2577	2419.13	395	1.26	4.94
PLEC	NM_000445,NM_201378,NM_201379,NM_201380,NM_201381,NM_201382,NM_201383,NM_201384	14830.6	14672.7	7473	3.93	15.41
PLEK	NM_002664	2852	2694.13	0	0	0
PLEK2	NM_016445	1460	1302.13	0	0	0
PLEKHA1	NM_001001974,NM_001195608,NM_021622	3722	3564.13	168	0.36	1.43
PLEKHA2	NM_021623	5640	5482.13	86	0.12	0.47
PLEKHA3	NM_019091	2469	2311.13	43	0.14	0.56
PLEKHA4	NM_001161354,NM_020904	3028.21	2870.34	520	1.4	5.48
PLEKHA5	NM_001143821,NM_001190860,NM_001256470,NM_001256787,NM_019012	3467.35	3309.48	229	0.53	2.09
PLEKHA6	NM_014935	7414	7256.13	0	0	0
PLEKHA7	NM_175058	4808	4650.13	147	0.24	0.96
PLEKHA8	NM_001197026,NM_001197027,NM_032639	7837	7679.13	98	0.1	0.39
PLEKHA8P1	NR_037144	1869	1711.13	0	0	0
PLEKHB1	NM_001130033,NM_001130034,NM_001130035,NM_001130036,NM_021200	2016	1858.13	133	0.55	2.17
PLEKHB2	NM_001100623,NM_001267062,NM_001267063,NM_001267064,NM_001267065,NM_001267066,NM_001267067,NM_001267068,NM_001309448,NM_001309450,NM_001309451,NM_001309452,NM_017958	4314.21	4156.34	519	0.96	3.78
PLEKHD1	NM_001161498	1812	1654.13	0	0	0
PLEKHF1	NM_024310	1739	1581.13	98	0.48	1.88
PLEKHF2	NM_024613	2965	2807.13	71	0.2	0.77
PLEKHG1	NM_001029884	7237	7079.13	62	0.07	0.26
PLEKHG2	NM_022835	7607	7449.13	1614	1.67	6.56
PLEKHG3	NM_001308147	4639	4481.13	2190	3.77	14.79
PLEKHG4	NM_001129727,NM_001129728,NM_001129729,NM_001129731	4543.45	4385.58	3028	5.33	20.89
PLEKHG4B	NM_052909	11515	11357.1	24	0.02	0.06
PLEKHG5	NM_001042663,NM_001042664,NM_001042665,NM_001265592,NM_001265593,NM_001265594,NM_020631,NM_198681	4950.46	4792.59	704	1.13	4.44
PLEKHG6	NM_001144856,NM_001144857,NM_018173	2992.67	2834.8	0	0	0
PLEKHG7	NM_001004330	3267	3109.13	0	0	0
PLEKHH1	NM_020715	6540	6382.13	682	0.82	3.23
PLEKHH2	NM_172069	6954	6796.13	49	0.06	0.22
PLEKHH3	NM_024927,NR_073573,NR_073574	3006.07	2848.2	2959	8.02	31.43
PLEKHJ1	NM_001300836,NM_018049	1212.86	1055	889	6.5	25.5
PLEKHM1	NM_014798_1,NR_027774,NR_027782	5008.11	4850.25	836.74	1.33	5.22
PLEKHM1P	NR_024386	2922	2764.13	507.26	1.42	5.55
PLEKHM2	NM_015164	4122	3964.13	2949	5.74	22.51
PLEKHM3	NM_001080475	9807	9649.13	137	0.11	0.43
PLEKHN1	NM_001160184,NM_032129	2295	2137.13	27	0.1	0.38
PLEKHO1	NM_001304722,NM_001304723,NM_001304724,NM_016274	2076.17	1918.31	1062	4.27	16.75
PLEKHO2	NM_001195059,NM_025201	3583.01	3425.14	284	0.64	2.51
PLEKHS1	NM_001193434,NM_001193435,NM_024889,NM_182601	3248.08	3090.21	42	0.1	0.41
PLET1	NM_001145024	1541	1383.13	0	0	0
PLG	NM_000301,NM_001168338	2368.5	2210.63	0	0	0
PLGLA	NR_003506	841	683.13	0	0	0
PLGLB1	NM_001032392,NM_001032392_1	3010.14	2852.27	16.99	0.05	0.18
PLGLB2	NM_002665,NM_002665_1	3014.14	2856.27	0.01	0	0
PLGRKT	NM_018465	998	840.13	61	0.56	2.2
PLIN1	NM_001145311,NM_002666	2892	2734.13	45	0.13	0.5
PLIN2	NM_001122,NR_038064	2011	1853.13	408	1.7	6.66
PLIN3	NM_001164189,NM_001164194,NM_005817	2339.92	2182.05	1750	6.19	24.26
PLIN4	NM_001080400	6353	6195.13	11	0.01	0.05
PLIN5	NM_001013706	2442	2284.13	10	0.03	0.13
PLK1	NM_005030	2227	2069.13	4349	16.22	63.59
PLK2	NM_001252226,NM_006622	2823.91	2666.04	95	0.27	1.08
PLK3	NM_004073	2358	2200.13	130	0.46	1.79
PLK4	NM_001190799,NM_001190801,NM_014264	3691	3533.13	223	0.49	1.91
PLK5	NM_001243079	1933	1775.13	21	0.09	0.36
PLLP	NM_015993	1497	1339.13	58	0.33	1.31
PLN	NM_002667	1714	1556.13	0	0	0
PLOD1	NM_000302	3031	2873.13	1805	4.85	19.01
PLOD2	NM_000935,NM_182943	3996	3838.13	110	0.22	0.87
PLOD3	NM_001084	2977	2819.13	3399	9.3	36.48
PLP1	NM_000533,NM_001128834,NM_001305004,NM_199478	2995	2837.13	0	0	0
PLP2	NM_002668	1048	890.13	975	8.45	33.14
PLRG1	NM_001201564,NM_002669	3358	3200.13	379	0.91	3.58
PLS1	NM_001145319,NM_001172312,NM_002670	3705	3547.13	15	0.03	0.13
PLS3	NM_001136025,NM_001172335,NM_001282337,NM_001282338,NM_005032	3562.47	3404.61	3273	7.42	29.09
PLS3-AS1	NR_110383,NR_110384	1912	1754.13	0	0	0
PLSCR1	NM_021105	2210	2052.13	297	1.12	4.38
PLSCR2	NM_001199978,NM_001199979,NM_020359	1380.33	1222.46	0	0	0
PLSCR3	NM_001201576,NM_020360	1983.12	1825.25	245.73	1.04	4.07
PLSCR4	NM_001128304,NM_001128305,NM_001128306,NM_001177304,NM_020353	3306	3148.13	42	0.1	0.4
PLSCR5	NM_001085420	1969	1811.13	0	0	0
PLTP	NM_001242920,NM_001242921,NM_006227,NM_182676	1919.52	1761.65	3330	14.59	57.19
PLVAP	NM_031310	2304	2146.13	0	0	0
PLXDC1	NM_020405	6252	6094.13	8	0.01	0.04
PLXDC2	NM_001282736,NM_032812	12116	11958.1	57	0.04	0.14
PLXNA1	NM_032242	9066	8908.13	5679	4.92	19.29
PLXNA2	NM_025179	11443	11285.1	351	0.24	0.94
PLXNA3	NM_017514	6752	6594.13	1331	1.56	6.11
PLXNA4	NM_001105543,NM_020911,NM_181775	2767.59	2609.72	71	0.21	0.82
PLXNB1	NM_001130082,NM_002673	7143	6985.13	1141	1.26	4.94
PLXNB2	NM_012401	6335	6177.13	6533	8.16	32
PLXNB3	NM_001163257,NM_005393	6294	6136.13	0	0	0
PLXNC1	NM_005761,NR_037687	5618	5460.13	0	0	0
PLXND1	NM_015103	6977	6819.13	846	0.96	3.75
PM20D1	NM_152491	2183	2025.13	40	0.15	0.6
PM20D2	NM_001010853	4714	4556.13	202	0.34	1.34
PMAIP1	NM_021127	1936	1778.13	152	0.66	2.59
PMCH	NM_002674	766	608.13	0	0	0
PMCHL1	NR_003921	573	415.15	0	0	0
PMCHL2	NR_003922_2	1842	1684.13	0	0	0
PMEL	NM_001200053,NM_001200054,NM_006928	1888	1730.13	6	0.03	0.1
PMEPA1	NM_001255976,NM_020182,NM_199169,NM_199170,NM_199171	4776.56	4618.69	185	0.31	1.21
PMF1	NM_001199653,NM_001199654,NM_007221	1102.6	944.73	2049.32	16.74	65.63
PMF1-BGLAP	NM_001199661,NM_001199662,NM_001199663,NM_001199664	794	636.13	63.19	0.77	3.01
PMFBP1	NM_001160213,NM_031293	3437	3279.13	3	0.01	0.03
PML	NM_002675,NM_033238,NM_033239,NM_033240,NM_033244,NM_033246,NM_033247,NM_033249,NM_033250	3194.11	3036.24	1750	4.45	17.44
PMM1	NM_002676	1283	1125.13	461	3.16	12.4
PMM2	NM_000303	2323	2165.13	949	3.38	13.26
PMP2	NM_002677	3569	3411.13	0	0	0
PMP22	NM_000304,NM_001281455,NM_001281456,NM_153321,NM_153322,NR_104017,NR_104018	1740	1582.13	155	0.76	2.96
PMPCA	NM_001282944,NM_001282946,NM_015160	2148.69	1990.82	2429	9.41	36.91
PMPCB	NM_004279	3919	3761.13	405	0.83	3.26
PMS1	NM_000534,NM_001128143,NM_001128144,NM_001289408,NM_001289409,NR_110332	3069.95	2912.08	246	0.65	2.56
PMS2	NM_000535,NR_003085	2836	2678.13	152.1	0.44	1.72
PMS2CL	NR_002217	1738	1580.13	33.9	0.17	0.65
PMS2P1	NR_003613	1518	1360.13	53	0.3	1.18
PMS2P2	NR_003614	639	481.14	0	0	0
PMS2P3	NR_028059	1501	1343.13	144.95	0.83	3.27
PMS2P4	NR_022007,NR_046297,NR_046299	592	434.15	10	0.18	0.7
PMS2P5	NR_027775,NR_027776,NR_027777	1180.7	1022.83	26.09	0.2	0.77
PMS2P7	NR_130940,NR_130940_1	668	510.14	6.06	0.09	0.36
PMS2P9	NR_028058	2332	2174.13	107.27	0.38	1.49
PMVK	NM_006556	1299	1141.13	494	3.34	13.1
PNCK	NM_001039582,NM_001135740	1506	1348.13	26	0.15	0.58
PNISR	NM_015491,NM_032870	3141	2983.13	119	0.31	1.21
PNKD	NM_001077399,NM_015488,NM_022572	1069.53	911.67	943	7.98	31.3
PNKP	NM_007254	1721	1563.13	804	3.97	15.56
PNLDC1	NM_001271862,NM_173516	1842	1684.13	26	0.12	0.47
PNLIP	NM_000936	1498	1340.13	0	0	0
PNLIPRP1	NM_001303135,NM_006229	1495	1337.13	0	0	0
PNLIPRP2	NM_005396,NR_103727	1482	1324.13	0	0	0
PNLIPRP3	NM_001011709	2308	2150.13	0	0	0
PNMA1	NM_006029	2643	2485.13	904	2.81	11.01
PNMA2	NM_007257	4846	4688.13	139	0.23	0.9
PNMA3	NM_001282535,NM_013364	3627	3469.13	177	0.39	1.54
PNMA5	NM_001103150,NM_001103151,NM_001184924,NM_052926	3181.75	3023.88	0	0	0
PNMA6A	NM_032882	2278	2120.13	1202	4.37	17.15
PNMAL1	NM_001103149,NM_018215	3696	3538.13	372	0.81	3.18
PNMAL2	NM_020709	4722	4564.13	29	0.05	0.19
PNMT	NM_002686,NR_073461	890.5	732.63	0	0	0
PNN	NM_002687	3606	3448.13	735	1.64	6.45
PNO1	NM_020143	1980	1822.13	1204	5.1	19.99
PNOC	NM_001284244,NM_006228	1102.5	944.63	0	0	0
PNP	NM_000270	2421	2263.13	1532	5.22	20.48
PNPLA1	NM_001145716,NM_001145717,NM_173676	2478	2320.13	20	0.07	0.26
PNPLA2	NM_020376	2427	2269.13	1405	4.78	18.73
PNPLA3	NM_025225	2805	2647.13	447	1.3	5.11
PNPLA4	NM_001142389,NM_001172672,NM_004650	2847	2689.13	46	0.13	0.52
PNPLA5	NM_001177675,NM_138814	2369	2211.13	0	0	0
PNPLA6	NM_001166111,NM_001166112,NM_001166113,NM_001166114,NM_006702	4403.58	4245.71	3148	5.72	22.43
PNPLA7	NM_001098537,NM_152286	4767	4609.13	101	0.17	0.66
PNPLA8	NM_001256007,NM_001256008,NM_001256009,NM_001256010,NM_001256011,NM_015723	4435	4277.13	84	0.15	0.59
PNPO	NM_018129	3465	3307.13	1151	2.69	10.53
PNPT1	NM_033109	4613	4455.13	296	0.51	2.01
PNRC1	NM_006813	2133	1975.13	700	2.73	10.72
PNRC2	NM_017761	2414	2256.13	564	1.93	7.56
POC1A	NM_001161580,NM_001161581,NM_015426	2178.69	2020.82	554	2.12	8.29
POC1B	NM_001199777,NM_172240,NR_037659,NR_037660	3225.42	3067.55	142	0.36	1.4
POC1B-GALNT4	NM_001199781,NM_001199782	4728	4570.13	22.88	0.04	0.15
POC5	NM_001099271,NM_152408	1960	1802.13	105	0.45	1.76
PODN	NM_001199080,NM_001199081,NM_001199082,NM_153703	3099.75	2941.88	0	0	0
PODNL1	NM_001146254,NM_001146255,NM_024825	3040	2882.13	4	0.01	0.04
PODXL	NM_001018111,NM_005397	5888	5730.13	234	0.32	1.24
PODXL2	NM_015720	2209	2051.13	3087	11.61	45.54
POF1B	NM_001307940,NM_024921	2972.5	2814.63	0	0	0
POFUT1	NM_015352,NM_172236	5219	5061.13	1269	1.93	7.59
POFUT2	NM_015227,NM_133635,NR_004858	3050.57	2892.7	892	2.38	9.33
POGK	NM_017542	3852	3694.13	875	1.83	7.17
POGLUT1	NM_152305,NR_024265	3532	3374.13	152	0.35	1.36
POGZ	NM_001194937,NM_001194938,NM_015100,NM_145796,NM_207171	6619.2	6461.33	1863	2.22	8.72
POLA1	NM_016937	5439	5281.13	287	0.42	1.64
POLA2	NM_002689	3654	3496.13	1713	3.78	14.82
POLB	NM_002690	1334	1176.13	156	1.02	4.01
POLD1	NM_001256849,NM_001308632,NM_002691,NR_046402	3455.41	3297.54	9692	22.68	88.93
POLD2	NM_001127218,NM_001256879,NM_006230	1672.96	1515.09	3577	18.22	71.43
POLD3	NM_006591,NR_046409,NR_046410	3916.11	3758.24	404	0.83	3.25
POLD4	NM_001256870,NM_021173,NR_046411,NR_046412,NR_046413	1715.08	1557.21	195	0.97	3.79
POLDIP2	NM_001290145,NM_015584	2737	2579.13	2834	8.48	33.25
POLDIP3	NM_001278657,NM_032311,NM_178136,NR_103820	3436.3	3278.44	3312	7.8	30.57
POLE	NM_006231	8005	7847.13	6239	6.14	24.06
POLE2	NM_001197330,NM_001197331,NM_002692	1811.75	1653.88	239	1.12	4.37
POLE3	NM_001278255,NM_017443,NR_027261	2264	2106.13	2149	7.87	30.87
POLE4	NM_019896	696	538.13	58	0.83	3.26
POLG	NM_001126131,NM_002693	4438.21	4280.34	4503	8.12	31.83
POLG2	NM_007215	1594	1436.13	43	0.23	0.91
POLH	NM_001291969,NM_001291970,NM_006502	8412	8254.13	911	0.85	3.34
POLI	NM_007195	6058	5900.13	47	0.06	0.24
POLK	NM_016218	4512	4354.13	164	0.29	1.14
POLL	NM_001174084,NM_001174085,NM_001308382,NM_013274,NR_033406	1862.05	1704.18	953	4.32	16.92
POLM	NM_001284330,NM_001284331,NM_013284,NR_104299	2694.93	2537.06	723	2.2	8.62
POLN	NM_181808	3256	3098.13	30.01	0.07	0.29
POLQ	NM_199420	8780	8622.13	178	0.16	0.62
POLR1A	NM_015425	6637	6479.13	2176	2.59	10.16
POLR1B	NM_001137604,NM_001282772,NM_001282774,NM_001282776,NM_001282777,NM_001282779,NM_019014	5393.32	5235.45	876	1.29	5.06
POLR1C	NM_203290	1320	1162.13	319	2.12	8.31
POLR1D	NM_001206559,NM_015972,NM_152705	1141.6	983.73	652	5.11	20.05
POLR1E	NM_001282766,NM_022490	1868	1710.13	375	1.69	6.63
POLR2A	NM_000937	6738	6580.13	11876	13.93	54.61
POLR2B	NM_000938,NM_001303268,NM_001303269	3984.43	3826.56	917	1.85	7.25
POLR2C	NM_032940	1804	1646.13	1122	5.26	20.62
POLR2D	NM_004805	2325	2167.13	511	1.82	7.13
POLR2E	NM_002695	2866	2708.13	12767	36.38	142.63
POLR2F	NM_001301129,NM_001301130,NM_001301131,NM_021974,NR_125371	2033.72	1875.85	510	2.1	8.23
POLR2G	NM_002696	837	679.13	709	8.06	31.59
POLR2H	NM_001278698,NM_001278699,NM_001278700,NM_001278714,NM_001278715,NM_006232	1236.95	1079.08	1094	7.82	30.67
POLR2I	NM_006233	872	714.13	260	2.81	11.02
POLR2J	NM_006234	976	818.13	365.62	3.45	13.52
POLR2J2	NM_032959	1987	1829.13	154.57	0.65	2.56
POLR2J3	NM_001097615	1680	1522.13	2047.7	10.38	40.7
POLR2J4	NR_003655	6511	6353.13	140.38	0.17	0.67
POLR2K	NM_005034	971	813.13	350	3.32	13.02
POLR2L	NM_021128	876	718.13	855	9.19	36.02
POLR2M	NM_001018102,NM_015532	4307	4149.13	191	0.36	1.39
POLR3A	NM_007055	6635	6477.13	1259	1.5	5.88
POLR3B	NM_001160708,NM_018082	4120	3962.13	138	0.27	1.05
POLR3C	NM_001303456,NM_006468	3907	3749.13	673	1.39	5.43
POLR3D	NM_001722	1929	1771.13	258	1.12	4.41
POLR3E	NM_001258033,NM_001258034,NM_001258035,NM_001258036,NM_018119,NR_047581	3731	3573.13	1562	3.37	13.23
POLR3F	NM_001282526,NM_006466,NR_104209	2262	2104.13	91	0.33	1.31
POLR3G	NM_006467	3285	3127.13	79	0.19	0.76
POLR3GL	NM_032305	1165	1007.13	72	0.55	2.16
POLR3H	NM_001018050,NM_001018052,NM_001282884,NM_001282885,NM_138338	4485	4327.13	5367	9.57	37.53
POLR3K	NM_016310	824	666.13	713	8.26	32.38
POLRMT	NM_005035	3800	3642.13	8932	18.92	74.2
POM121	NM_001257190,NM_172020	5596	5438.13	3808.1	5.4	21.19
POM121C	NM_001099415	5861	5703.13	3064.06	4.15	16.26
POM121L10P	NR_024593	9547	9389.13	0	0	0
POM121L12	NM_182595	1270	1112.13	0	0	0
POM121L1P	NR_024591	3995	3837.13	0	0	0
POM121L2	NM_033482	3170	3012.13	0	0	0
POM121L4P	NR_024592	2167	2009.13	0	0	0
POM121L8P	NR_024583	7712	7554.13	8	0.01	0.03
POM121L9P	NR_003714	5224	5066.13	0	0	0
POMC	NM_000939,NM_001035256	1270	1112.13	0	0	0
POMGNT1	NM_001243766,NM_001290129,NM_001290130,NM_017739	2736	2578.13	935	2.8	10.97
POMGNT2	NM_032806	2556	2398.13	775	2.49	9.78
POMK	NM_001277971,NM_032237	1611.12	1453.25	666	3.54	13.87
POMP	NM_015932	1461	1303.13	705	4.17	16.37
POMT1	NM_001077365,NM_001077366,NM_001136113,NM_001136114,NM_007171	2931.88	2774.01	1679	4.67	18.31
POMT2	NM_013382	4874	4716.13	1328	2.17	8.52
POMZP3	NM_012230_1,NM_152992	1358.39	1200.52	674.36	4.33	17
PON1	NM_000446	1752	1594.13	0	0	0
PON2	NM_000305,NM_001018161	1654	1496.13	78	0.4	1.58
PON3	NM_000940	1191	1033.13	0	0	0
POP1	NM_001145860,NM_001145861,NM_015029	4745	4587.13	496	0.83	3.27
POP4	NM_006627,NR_027368	2594	2436.13	189	0.6	2.35
POP5	NM_015918,NM_198202	797	639.13	273	3.3	12.92
POP7	NM_005837	932	774.13	719	7.17	28.1
POPDC2	NM_001308333,NM_022135	1727.5	1569.63	0	0	0
POPDC3	NM_022361,NR_024539	1676.53	1518.66	96	0.49	1.91
POR	NM_000941	2499	2341.13	1990	6.56	25.72
PORCN	NM_001282167,NM_022825,NM_203473,NM_203474,NM_203475	1987.54	1829.67	257	1.08	4.25
POSTN	NM_001135934,NM_001135935,NM_001135936,NM_001286665,NM_001286666,NM_001286667,NM_006475	3197.43	3039.56	0	0	0
POT1	NM_001042594,NM_015450,NR_003102,NR_003103,NR_003104	4082	3924.13	174	0.34	1.34
POT1-AS1	NR_125718,NR_125719	3623	3465.13	0	0	0
POTEA	NM_001002920,NM_001005365	1907	1749.13	0	0	0
POTEB	NM_001277304,NM_001277304_1,NR_102391,NR_102391_1	1582.5	1424.63	0	0	0
POTEB2	NM_001277303,NM_001277303_1,NR_102390,NR_102390_1	1582.5	1424.63	0	0	0
POTEB3	NM_207355,NM_207355_2,NR_110752_1	2087	1929.13	0	0	0
POTEC	NM_001137671	2243	2085.13	0	0	0
POTED	NM_174981	1826	1668.13	0	0	0
POTEE	NM_001083538	3440	3282.13	43	0.1	0.4
POTEF	NM_001099771	4337	4179.13	3.85	0.01	0.03
POTEG	NM_001005356,NR_027480	1950.5	1792.63	0	0	0
POTEH	NM_001136213	2037	1879.13	0	0	0
POTEH-AS1	NR_046571,NR_046571_1	1492	1334.13	0	0	0
POTEI	NM_001277406	3228	3070.13	12.15	0.03	0.12
POTEJ	NM_001277083	3277	3119.13	0	0	0
POTEKP	NR_033885	621	463.14	0	0	0
POTEM	NM_001145442	6666	6508.13	17	0.02	0.08
POU1F1	NM_000306,NM_001122757	1301	1143.13	0	0	0
POU2AF1	NM_006235	3031	2873.13	0	0	0
POU2F1	NM_001198783,NM_001198786,NM_002697,NR_037163	13894.2	13736.3	845	0.47	1.86
POU2F2	NM_001207025,NM_001207026,NM_001247994,NM_002698	2452.86	2294.99	54	0.18	0.71
POU2F3	NM_001244682,NM_014352	2958	2800.13	0	0	0
POU3F1	NM_002699	2928	2770.13	133	0.37	1.45
POU3F2	NM_005604	4087	3929.13	247	0.49	1.9
POU3F3	NM_006236	4506	4348.13	581	1.03	4.04
POU3F4	NM_000307	1507	1349.13	0	0	0
POU4F1	NM_006237	3814	3656.13	1243	2.62	10.29
POU4F2	NM_004575	3141	2983.13	0	0	0
POU4F3	NM_002700	1182	1024.13	0	0	0
POU5F1	NM_001173531_6,NM_001285986_6,NM_001285987_6,NM_002701_6,NM_203289_6	1883.8	1725.93	0	0	0
POU5F1B	NM_001159542	1585	1427.13	0	0	0
POU5F1P3	NR_036440	1084	926.13	0	0	0
POU5F1P4	NR_034180	1083	925.13	0	0	0
POU5F1P5	NR_131184	937	779.13	10	0.1	0.39
POU5F2	NM_153216	1295	1137.13	29	0.2	0.77
POU6F1	NM_002702,NR_026893	5157	4999.13	229	0.35	1.39
POU6F2	NM_001166018,NM_007252	2216	2058.13	1	0	0.01
POU6F2-AS1	NR_046711	380	222.61	0	0	0
PP12613	NR_024365	2224	2066.13	0	0	0
PP14571	NR_024014	2017	1859.13	25	0.1	0.41
PP2D1	NM_001252657,NR_027694	1869	1711.13	0	0	0
PP7080	NR_024158	1743	1585.13	704	3.43	13.44
PPA1	NM_021129	1302	1144.13	1041	7.02	27.53
PPA2	NM_006903,NM_176866,NM_176867,NM_176869	1672.66	1514.79	905	4.61	18.08
PPAN	NM_020230	1728	1570.13	652.27	3.21	12.57
PPAN-P2RY11	NM_001040664,NM_001198690	3269	3111.13	962.73	2.39	9.36
PPAP2A	NM_003711,NM_176895,NR_103485	1668	1510.13	167	0.85	3.35
PPAP2B	NM_003713	3308	3150.13	213	0.52	2.05
PPAP2C	NM_003712,NM_177526,NM_177543	1273	1115.13	10	0.07	0.27
PPAPDC1A	NM_001030059	1521	1363.13	0	0	0
PPAPDC1B	NM_001102559,NM_001102560,NM_032483	2002.99	1845.12	98	0.41	1.61
PPAPDC2	NM_203453	2979	2821.13	106	0.29	1.14
PPAPDC3	NM_032728	2095	1937.13	27	0.11	0.42
PPARA	NM_001001928,NM_005036	9965	9807.13	162	0.13	0.5
PPARD	NM_001171818,NM_001171819,NM_001171820,NM_006238,NM_177435	3544.33	3386.46	915	2.08	8.17
PPARG	NM_005037,NM_015869,NM_138711,NM_138712	1892	1734.13	231	1.03	4.03
PPARGC1A	NM_013261	6318	6160.13	0	0	0
PPARGC1B	NM_001172698,NM_001172699,NM_133263	10546.2	10388.3	1635	1.21	4.76
PPAT	NM_002703	3702	3544.13	502	1.09	4.29
PPBP	NM_002704	1307	1149.13	0	0	0
PPBPP2	NR_026769	1362	1204.13	0	0	0
PPCDC	NM_001301101,NM_001301102,NM_001301103,NM_001301104,NM_001301105,NM_021823,NR_125369	2188.31	2030.44	365	1.39	5.44
PPCS	NM_001077447,NM_001287506,NM_001287507,NM_001287508,NM_001287509,NM_001287510,NM_001287511,NM_024664	1338.75	1180.88	162	1.06	4.15
PPDPF	NM_024299	777	619.13	7784	97.02	380.39
PPEF1	NM_006240,NM_152224,NM_152226	2782	2624.13	0	0	0
PPEF1-AS1	NR_046642	491	333.21	0	0	0
PPEF2	NM_006239	3413	3255.13	0	0	0
PPFIA1	NM_003626,NM_177423,NR_045286	4808.37	4650.5	245	0.41	1.59
PPFIA2	NM_001220473,NM_001220474,NM_001220475,NM_001220476,NM_001220477,NM_001220478,NM_001220479,NM_001220480,NM_001282536,NM_003625	5283.5	5125.63	0	0	0
PPFIA3	NM_003660,NR_103842	4742	4584.13	2541	4.28	16.77
PPFIA4	NM_001304331,NM_001304332	6451	6293.13	239	0.29	1.15
PPFIBP1	NM_001198915,NM_001198916,NM_003622,NM_177444	5834.67	5676.8	252	0.34	1.34
PPFIBP2	NM_001256568,NM_001256569,NM_003621	2974	2816.13	11	0.03	0.12
PPHLN1	NM_001143787,NM_001143788,NM_001143789,NM_016488,NM_201438,NM_201439,NM_201440,NM_201515	2458.49	2300.62	182	0.61	2.39
PPIA	NM_001300981,NM_021130	2290.86	2132.99	6359	23	90.2
PPIAL4A	NM_001143883	785	627.13	0	0	0
PPIAL4C	NM_001135789	785	627.13	0	0	0
PPIAL4D	NM_001164261,NM_001164261_1,NM_001164261_2	785	627.13	0	0	0
PPIAL4E	NM_001144032,NM_001144032_2,NM_001144032_3	785	627.13	0	0	0
PPIAL4F	NM_001164262,NM_001164262_1,NM_001164262_2	785	627.13	0	0	0
PPIAL4G	NM_001123068	738	580.13	0	0	0
PPIAP30	NR_036506	626	468.14	0	0	0
PPIB	NM_000942	1028	870.13	1522	13.5	52.92
PPIC	NM_000943	1236	1078.13	45	0.32	1.26
PPID	NM_005038	1834	1676.13	214	0.99	3.86
PPIE	NM_001195007,NM_006112,NM_203456,NR_036543,NR_036544	2298.6	2140.73	611	2.2	8.64
PPIEL	NR_003929	2637	2479.13	90	0.28	1.1
PPIF	NM_005729	2200	2042.13	3099	11.71	45.91
PPIG	NM_004792	2706	2548.13	34	0.1	0.4
PPIH	NM_006347	800	642.13	201	2.42	9.47
PPIL1	NM_016059	1736	1578.13	855	4.18	16.39
PPIL2	NM_014337,NM_148175,NM_148176	3540.66	3382.79	1594	3.64	14.26
PPIL3	NM_032472,NM_130906	1166	1008.13	74	0.57	2.22
PPIL4	NM_139126	2534	2376.13	13	0.04	0.17
PPIL6	NM_001111298,NM_001286360,NM_001286361,NM_173672,NR_104429	4102	3944.13	0	0	0
PPIP5K1	NM_001130858,NM_001130859,NM_001190214,NM_014659	5638	5480.13	574	0.81	3.17
PPIP5K2	NM_001276277,NM_001281471,NM_015216	5970.5	5812.63	189	0.25	0.98
PPL	NM_002705	6238	6080.13	0	0	0
PPM1A	NM_021003,NM_177951,NM_177952	4517.11	4359.24	397	0.7	2.76
PPM1B	NM_001033557,NM_002706,NM_177968,NM_177969	2355.64	2197.77	184	0.65	2.53
PPM1D	NM_003620	4777	4619.13	234	0.39	1.53
PPM1E	NM_014906,NR_048561	6345	6187.13	368	0.46	1.8
PPM1F	NM_014634	5185	5027.13	11316	17.37	68.1
PPM1G	NM_177983	2302	2144.13	1501	5.4	21.18
PPM1H	NM_020700	6199	6041.13	138	0.18	0.69
PPM1J	NM_005167	1714	1556.13	149	0.74	2.9
PPM1K	NM_152542	6590	6432.13	367	0.44	1.73
PPM1L	NM_139245	3056	2898.13	81	0.22	0.85
PPM1M	NM_001122870,NM_144641	2197	2039.13	367	1.39	5.45
PPM1N	NM_001080401	1714	1556.13	17	0.08	0.33
PPME1	NM_001271593,NM_016147	2713.44	2555.57	1442	4.35	17.07
PPOX	NM_000309,NM_001122764	1768	1610.13	298	1.43	5.6
PPP1CA	NM_001008709,NM_002708,NM_206873	1467.85	1309.98	3848	22.67	88.87
PPP1CB	NM_002709,NM_206876	4963.68	4805.81	949	1.52	5.97
PPP1CC	NM_001244974,NM_002710	2246.27	2088.4	1377	5.09	19.95
PPP1R10	NM_002714_1,NR_072994	4544.46	4386.59	4778	8.41	32.96
PPP1R11	NM_021959_6	1662	1504.13	1055	5.41	21.22
PPP1R12A	NM_001143885,NM_001143886,NM_001244990,NM_001244992,NM_002480	5726	5568.13	357	0.49	1.94
PPP1R12B	NM_001167857,NM_001167858,NM_001197131,NM_002481,NM_032103,NM_032104	11108	10950.1	319	0.22	0.88
PPP1R12C	NM_001271618,NM_017607	2961.61	2803.74	5688	15.65	61.38
PPP1R13B	NM_015316	4959	4801.13	601	0.97	3.79
PPP1R13L	NM_001142502,NM_006663	3120	2962.13	196	0.51	2
PPP1R14A	NM_001243947,NM_033256	777	619.13	207	2.58	10.12
PPP1R14B	NM_138689	987	829.13	959	8.93	34.99
PPP1R14C	NM_030949	2211	2053.13	8	0.03	0.12
PPP1R14D	NM_001130143,NM_017726	815	657.13	0	0	0
PPP1R15A	NM_014330	2383	2225.13	1294	4.49	17.59
PPP1R15B	NM_032833	5276	5118.13	1280	1.93	7.57
PPP1R16A	NM_032902	2274	2116.13	1534	5.59	21.93
PPP1R16B	NM_001172735,NM_015568	6125	5967.13	76	0.1	0.39
PPP1R17	NM_001145123,NM_006658	1889.5	1731.63	0	0	0
PPP1R18	NM_001134870,NM_133471	4575.48	4417.61	2454	4.29	16.81
PPP1R1A	NM_006741	1834	1676.13	0	0	0
PPP1R1B	NM_001242464,NM_032192,NM_181505	1588.67	1430.8	0	0	0
PPP1R1C	NM_001080545,NM_001261424,NM_001261425,NR_048566,NR_048567	2290.2	2132.33	0	0	0
PPP1R2	NM_001291504,NM_001291505,NM_006241	3468.03	3310.16	150	0.35	1.37
PPP1R21	NM_001135629,NM_001193475,NM_152994,NR_024188	3050	2892.13	79	0.21	0.83
PPP1R26	NM_014811	4932	4774.13	910	1.47	5.77
PPP1R26-AS1	NR_038969	2927	2769.13	34	0.09	0.37
PPP1R27	NM_001007533	799	641.13	0	0	0
PPP1R2P3	NR_038443	1991	1833.13	1	0	0.02
PPP1R2P9	NR_002191	870	712.13	0	0	0
PPP1R32	NM_001170753,NM_145017	1509	1351.13	0	0	0
PPP1R35	NM_145030	930	772.13	1016	10.15	39.81
PPP1R36	NM_172365	1406	1248.13	0	0	0
PPP1R37	NM_019121	2952	2794.13	3723	10.28	40.31
PPP1R3A	NM_002711	4296	4138.13	0	0	0
PPP1R3B	NM_001201329,NM_024607	5563	5405.13	83	0.12	0.46
PPP1R3C	NM_005398	2573	2415.13	0	0	0
PPP1R3D	NM_006242	3466	3308.13	334	0.78	3.05
PPP1R3E	NM_001276318	4495	4337.13	164	0.29	1.14
PPP1R3F	NM_001184745,NM_033215	3430	3272.13	74	0.17	0.68
PPP1R3G	NM_001145115	1736	1578.13	22	0.11	0.42
PPP1R42	NM_001013626	1084	926.13	0	0	0
PPP1R7	NM_001282409,NM_001282410,NM_001282411,NM_001282412,NM_001282413,NM_001282414,NM_002712	1656.99	1499.13	541	2.78	10.92
PPP1R8	NM_002713,NM_014110,NM_138558	2454	2296.13	787	2.64	10.37
PPP1R9A	NM_001166160,NM_001166161,NM_001166162,NM_001166163,NM_017650	9601	9443.13	14	0.01	0.04
PPP1R9B	NM_032595	4054	3896.13	2835	5.61	22.02
PPP2CA	NM_002715	2643	2485.13	1162	3.61	14.15
PPP2CB	NM_001009552	1970	1812.13	290	1.23	4.84
PPP2R1A	NM_014225,NR_033500	2509	2351.13	10419	34.2	134.08
PPP2R1B	NM_001177562,NM_001177563,NM_002716,NM_181699,NM_181700	3793.15	3635.28	700	1.49	5.83
PPP2R2A	NM_001177591,NM_002717	3939	3781.13	1542	3.15	12.34
PPP2R2B	NM_001271899,NM_001271900,NM_001271948,NM_181674,NM_181675,NM_181676,NM_181677,NM_181678,NR_073526,NR_073527	2213.2	2055.33	0	0	0
PPP2R2B-IT1	NR_047115	447	289.3	0	0	0
PPP2R2C	NM_001206994,NM_001206995,NM_001206996,NM_020416,NM_181876	4092	3934.13	36	0.07	0.28
PPP2R2D	NM_001291310,NM_018461,NR_033191	5770.97	5613.1	970	1.33	5.23
PPP2R3A	NM_001190447,NM_002718,NM_181897	6814	6656.13	46	0.05	0.21
PPP2R3B	NM_013239_2,NM_013239_3	2426	2268.13	1041	3.54	13.89
PPP2R3C	NM_001305155,NM_001305156,NM_017917,NR_130972	1851	1693.13	195	0.89	3.48
PPP2R4	NM_001193397,NM_001271832,NM_021131,NM_178000,NM_178001,NM_178003	2640.97	2483.1	6408	19.91	78.08
PPP2R5A	NM_001199756,NM_006243	3128	2970.13	1226	3.19	12.49
PPP2R5B	NM_006244	2750	2592.13	571	1.7	6.66
PPP2R5C	NM_001161725,NM_001161726,NM_002719,NM_178586,NM_178587	2660.18	2502.31	758	2.34	9.17
PPP2R5D	NM_001270476,NM_006245,NM_180976,NM_180977	3047	2889.13	2363	6.31	24.75
PPP2R5E	NM_001282179,NM_001282180,NM_001282181,NM_001282182,NM_006246,NR_104104	4108.12	3950.25	333	0.65	2.55
PPP3CA	NM_000944,NM_001130691,NM_001130692	4565.68	4407.81	387	0.68	2.66
PPP3CB	NM_001142353,NM_001142354,NM_001289968,NM_001289969,NM_021132	2945.69	2787.83	260	0.72	2.82
PPP3CB-AS1	NR_132103,NR_132104	2858.5	2700.63	0	0	0
PPP3CC	NM_001243974,NM_001243975,NM_005605	2291	2133.13	83	0.3	1.18
PPP3R1	NM_000945	3011	2853.13	778	2.1	8.25
PPP3R2	NM_147180	3387	3229.13	0	0	0
PPP4C	NM_001303503,NM_001303504,NM_001303506,NM_001303507,NM_002720	1400.79	1242.92	5479	34.02	133.37
PPP4R1	NM_001042388,NM_005134,NR_052003	3923	3765.13	166	0.34	1.33
PPP4R1-AS1	NR_110773,NR_110774	447	289.4	0	0	0
PPP4R1L	NR_003505	2398	2240.13	108	0.37	1.46
PPP4R2	NM_174907	1462	1304.13	79	0.47	1.83
PPP4R3A	NM_001284280,NM_001284281	4125.43	3967.56	493	0.96	3.76
PPP4R3B	NM_001122964,NM_001282850,NM_020463	5508.61	5350.74	1042	1.5	5.89
PPP4R3CP	NR_002784	3131	2973.13	0	0	0
PPP4R4	NM_020958,NM_058237	1533.6	1375.73	40	0.22	0.88
PPP5C	NM_001204284,NM_006247	2232	2074.13	1217	4.53	17.75
PPP5D1	NM_001205281	1241	1083.13	0	0	0
PPP6C	NM_001123355,NM_001123369,NM_002721	4263.32	4105.45	646	1.21	4.76
PPP6R1	NM_014931	3637	3479.13	11485	25.47	99.88
PPP6R2	NM_001242898,NM_001242899,NM_001242900,NM_014678	4076.95	3919.08	3097	6.1	23.91
PPP6R3	NM_001164160,NM_001164161,NM_001164162,NM_001164163,NM_001164164,NM_018312	4741	4583.13	486	0.82	3.21
PPRC1	NM_001288727,NM_001288728,NM_015062	5362.81	5204.94	3497	5.18	20.33
PPT1	NM_000310,NM_001142604	2504	2346.13	614	2.02	7.92
PPT2	NM_001204103,NM_005155,NM_138717_7	1905.1	1747.23	1031.03	4.55	17.85
PPT2-EGFL8	NR_037861	2728	2570.13	147.63	0.44	1.74
PPTC7	NM_139283	3748	3590.13	81	0.17	0.68
PPWD1	NM_001278926,NM_001278927,NM_001278929,NM_015342	2057	1899.13	32	0.13	0.51
PPY	NM_002722	457	299.27	0	0	0
PPY2P	NR_002181	657	499.14	0	0	0
PQBP1	NM_001032381,NM_001032382,NM_001032383,NM_001032384,NM_001167989,NM_001167990,NM_001167992,NM_005710,NM_144495	978	820.13	533	5.01	19.66
PQLC1	NM_001146343,NM_001146345,NM_025078	2469.46	2311.59	1993	6.65	26.09
PQLC2	NM_001040125,NM_001040126,NM_001287531,NM_017765,NR_109848	1971.99	1814.12	1353	5.76	22.57
PQLC2L	NM_001099777,NM_001130001,NM_001130002,NM_001243729,NR_024016	1199	1041.13	0	0	0
PQLC3	NM_001282710,NM_001282711,NM_001282712,NM_152391,NR_104231	1828	1670.13	32	0.15	0.58
PRAC1	NM_032391	383	225.59	0	0	0
PRAC2	NM_001282275,NM_001282276	544	386.17	0	0	0
PRADC1	NM_032319	1083	925.13	310	2.59	10.14
PRAF2	NM_007213	1308	1150.13	202	1.36	5.31
PRAM1	NM_032152	2209	2051.13	31	0.12	0.46
PRAME	NM_001291715,NM_001291716_1,NM_001291717_1,NM_001291719,NM_006115_1,NM_206953_1,NM_206954_1,NM_206955,NM_206956	2337.67	2179.8	393	1.39	5.45
PRAMEF1	NM_001294139,NM_023013	1815	1657.13	0	0	0
PRAMEF10	NM_001039361	1525	1367.13	0	0	0
PRAMEF11	NM_001146344	1690	1532.13	0	0	0
PRAMEF12	NM_001080830	1778	1620.13	0	0	0
PRAMEF14	NM_001024661	2164	2006.13	0	0	0
PRAMEF15	NM_001098376	1862	1704.13	0	0	0
PRAMEF16	NM_001045480	1584	1426.13	0	0	0
PRAMEF17	NM_001099851	1578	1420.13	0	0	0
PRAMEF19	NM_001099790	2123	1965.13	0	0	0
PRAMEF2	NM_023014	1642	1484.13	0	0	0
PRAMEF20	NM_001099852	1597	1439.13	0	0	0
PRAMEF22	NM_001100631	1443	1285.13	0	0	0
PRAMEF25	NM_001310134,NM_001310134_1	1939	1781.13	0	0	0
PRAMEF26	NM_001306072,NM_001306072_1	1785	1627.13	0	0	0
PRAMEF4	NM_001009611	1840	1682.13	0	0	0
PRAMEF5	NM_001013407	1855	1697.13	0	0	0
PRAMEF6	NM_001010889	1720	1562.13	0	0	0
PRAMEF7	NM_001012277	1558	1400.13	0	0	0
PRAMEF8	NM_001012276	1558	1400.13	0	0	0
PRAMEF9	NM_001010890	1437	1279.13	0	0	0
PRAP1	NM_001145201,NM_145202	763.5	605.63	0	0	0
PRB1	NM_005039,NM_199353_2,NM_199354	887	729.13	0	0	0
PRB2	NM_006248	1428	1270.13	0	0	0
PRB3	NM_006249	1101	943.13	0	0	0
PRB4	NM_001261399,NM_002723	814.5	656.63	0	0	0
PRC1	NM_001267580,NM_003981,NM_199413	3114.64	2956.77	1861	4.86	19.04
PRC1-AS1	NR_051984	1528	1370.13	0	0	0
PRCAT47	NR_131947,NR_131948	2276	2118.13	0	0	0
PRCC	NM_005973	2123	1965.13	7103	27.89	109.36
PRCD	NM_001077620,NR_033357	2029.5	1871.63	0	0	0
PRCP	NM_005040,NM_199418	2143	1985.13	574	2.23	8.75
PRDM1	NM_001198,NM_182907	5165	5007.13	19	0.03	0.11
PRDM10	NM_020228,NM_199437,NM_199438,NM_199439	6310	6152.13	184	0.23	0.9
PRDM11	NM_001256695,NM_001256696,NR_046338	10744	10586.1	110	0.08	0.31
PRDM12	NM_021619	2492	2334.13	7	0.02	0.09
PRDM13	NM_021620	3204	3046.13	52	0.13	0.52
PRDM14	NM_024504	2344	2186.13	8	0.03	0.11
PRDM15	NM_001040424,NM_001282934,NM_022115,NR_104257,NR_104258,NR_104260	5301.12	5143.25	398	0.6	2.34
PRDM16	NM_022114,NM_199454	8723	8565.13	622	0.56	2.2
PRDM2	NM_001007257,NM_001135610,NM_012231,NM_015866	5477.57	5319.7	772	1.12	4.39
PRDM4	NM_012406	4187	4029.13	1592	3.05	11.95
PRDM5	NM_001300823,NM_001300824,NM_018699	5170	5012.13	54	0.08	0.33
PRDM6	NM_001136239	3027	2869.13	331	0.89	3.49
PRDM7	NM_001098173	3222	3064.13	0	0	0
PRDM8	NM_001099403,NM_020226	3129	2971.13	49	0.13	0.5
PRDM9	NM_001310214,NM_020227	3417.5	3259.63	0	0	0
PRDX1	NM_001202431,NM_002574,NM_181696,NM_181697	1023.52	865.65	3810	33.96	133.16
PRDX2	NM_005809	1038	880.13	6296	55.2	216.43
PRDX3	NM_001302272,NM_006793,NR_126102,NR_126103,NR_126105,NR_126106	1627	1469.13	2666	14	54.9
PRDX4	NM_006406	921	763.13	2691	27.21	106.69
PRDX5	NM_012094,NM_181651,NM_181652	875.3	717.43	658	7.08	27.75
PRDX6	NM_004905	1670	1512.13	4751	24.24	95.06
PREB	NM_013388	2165	2007.13	3262	12.54	49.17
PRELID1	NM_001271828,NM_013237	1272.36	1114.5	4938	34.19	134.05
PRELID2	NM_138492,NM_182960,NM_205846	5047	4889.13	65	0.1	0.4
PRELP	NM_002725,NM_201348	5814	5656.13	0	0	0
PREP	NM_002726	2943	2785.13	556	1.54	6.04
PREPL	NM_001042385,NM_001042386,NM_001171603,NM_001171606,NM_001171613,NM_001171617,NM_006036	6330.29	6172.42	537	0.67	2.63
PREX1	NM_020820	6633	6475.13	194	0.23	0.91
PREX2	NM_024870,NM_025170	5132	4974.13	51	0.08	0.31
PRF1	NM_001083116,NM_005041	2521	2363.13	0	0	0
PRG1	NR_026881	493	335.21	0	0	0
PRG2	NM_001243245,NM_001302926,NM_001302927,NM_002728	1450	1292.13	0	0	0
PRG3	NM_006093	869	711.13	0	0	0
PRG4	NM_001127708,NM_001127709,NM_001127710,NM_001303232,NM_005807	4863.4	4705.53	0	0	0
PRH1	NM_001291314_1,NM_001291315	1052	894.13	73	0.63	2.47
PRH1-PRR4	NR_037918	1645	1487.13	0	0	0
PRH2	NM_001110213,NM_005042	3750	3592.13	0	0	0
PRICKLE1	NM_001144881,NM_001144882,NM_001144883,NM_153026	4321	4163.13	70	0.13	0.51
PRICKLE2	NM_198859	8322	8164.13	59	0.06	0.22
PRICKLE2-AS1	NR_045697	6505	6347.13	0	0	0
PRICKLE2-AS2	NR_046701	798	640.13	0	0	0
PRICKLE2-AS3	NR_046702	3091	2933.13	0	0	0
PRICKLE3	NM_001307979,NM_006150	2744	2586.13	330	0.98	3.86
PRICKLE4	NM_013397	1646	1488.13	171	0.89	3.48
PRIM1	NM_000946	1462	1304.13	131	0.78	3.04
PRIM2	NM_000947,NM_001282487,NM_001282488	2316	2158.13	156	0.56	2.19
PRIMA1	NM_178013	3650	3492.13	112	0.25	0.97
PRIMPOL	NM_001300767,NM_001300768,NM_152683	2097.45	1939.58	47	0.19	0.73
PRKAA1	NM_006251,NM_206907	5085	4927.13	104	0.16	0.64
PRKAA2	NM_006252	9352	9194.13	250	0.21	0.82
PRKAB1	NM_006253	2401	2243.13	770	2.65	10.39
PRKAB2	NM_005399,NR_103870,NR_103871	5462	5304.13	284	0.41	1.62
PRKACA	NM_001304349,NM_002730,NM_207518	2560.49	2402.62	1604	5.15	20.2
PRKACB	NM_001242857,NM_001242858,NM_001242859,NM_001242860,NM_001242861,NM_001242862,NM_001300915,NM_001300916,NM_001300917,NM_002731,NM_182948,NM_207578	2355.25	2197.38	432	1.52	5.95
PRKACG	NM_002732	1591	1433.13	0	0	0
PRKAG1	NM_001206709,NM_001206710,NM_002733	1744.98	1587.11	544	2.64	10.37
PRKAG2	NM_001040633,NM_001304527,NM_001304531,NM_016203,NM_024429	3363.71	3205.84	418	1.01	3.94
PRKAG2-AS1	NR_038926	791	633.13	34	0.41	1.62
PRKAG3	NM_017431	2299	2141.13	0	0	0
PRKAR1A	NM_001276289,NM_001276290,NM_001278433,NM_002734,NM_212471,NM_212472	4400.48	4242.61	508	0.92	3.62
PRKAR1B	NM_001164758,NM_001164759,NM_001164760,NM_001164761,NM_001164762,NM_002735	2488.43	2330.56	1374	4.55	17.84
PRKAR2A	NM_004157	2381	2223.13	702	2.44	9.55
PRKAR2A-AS1	NR_109996,NR_109997	3389	3231.13	44	0.11	0.41
PRKAR2B	NM_002736	3661	3503.13	89	0.2	0.77
PRKCA	NM_002737	8770	8612.13	471	0.42	1.65
PRKCA-AS1	NR_110822	1356	1198.13	0	0	0
PRKCB	NM_002738,NM_212535	5362.5	5204.63	0	0	0
PRKCD	NM_006254,NM_212539	2813.79	2655.92	437	1.27	4.98
PRKCDBP	NM_145040	1037	879.13	0	0	0
PRKCE	NM_005400	5520	5362.13	270	0.39	1.52
PRKCG	NM_002739	3128	2970.13	42	0.11	0.43
PRKCH	NM_006255	3860	3702.13	283	0.59	2.31
PRKCI	NM_002740	4884	4726.13	304	0.5	1.95
PRKCQ	NM_001242413,NM_001282644,NM_001282645,NM_006257	3096	2938.13	24	0.06	0.25
PRKCQ-AS1	NR_036502,NR_036503	2253	2095.13	29	0.11	0.42
PRKCSH	NM_001001329,NM_001289102,NM_001289103,NM_001289104,NM_002743	2142.9	1985.03	10203	39.66	155.51
PRKCZ	NM_001033581,NM_001033582,NM_001242874,NM_002744	2326	2168.13	313	1.11	4.37
PRKD1	NM_002742	3677	3519.13	80	0.18	0.69
PRKD2	NM_001079880,NM_001079881,NM_001079882,NM_016457	3277.08	3119.21	1822	4.51	17.67
PRKD3	NM_005813	5902	5744.13	448	0.6	2.36
PRKDC	NM_001081640,NM_006904	13509	13351.1	3917	2.26	8.88
PRKG1	NM_001098512,NM_006258	6628	6470.13	89	0.11	0.42
PRKG1-AS1	NR_038277	2253	2095.13	0	0	0
PRKG2	NM_001282480,NM_001282481,NM_001282482,NM_001282483,NM_001282485,NM_006259	4109.5	3951.63	0	0	0
PRKRA	NM_001139517,NM_001139518,NM_003690	1795.07	1637.2	319	1.5	5.9
PRKRIP1	NM_024653	2181	2023.13	761.64	2.91	11.39
PRKRIR	NM_004705,NR_130898	3322	3164.13	153	0.37	1.46
PRKX	NM_005044	6084	5926.13	227	0.3	1.16
PRKX-AS1	NR_046643	514	356.19	0	0	0
PRKXP1	NR_073405	11532	11374.1	161	0.11	0.43
PRKY	NR_028062	7217	7059.13	0	0	0
PRL	NM_000948,NM_001163558	1197	1039.13	0	0	0
PRLH	NM_015893	264	109.14	0	0	0
PRLHR	NM_004248	1980	1822.13	0	0	0
PRLR	NM_000949,NM_001204314,NM_001204315,NM_001204316,NM_001204317,NM_001204318,NR_037910	4350.86	4192.99	0	0	0
PRM1	NM_002761	409	251.43	0	0	0
PRM2	NM_001286356,NM_001286357,NM_001286358,NM_001286359,NM_002762,NR_104428	670.33	512.47	0	0	0
PRM3	NM_021247	397	239.5	0	0	0
PRMT1	NM_001207042,NM_001536,NM_198318,NR_033397	1402.75	1244.88	6669	41.34	162.08
PRMT2	NM_001242864,NM_001242865,NM_001242866,NM_001286676,NM_001286677,NM_001286678,NM_001535,NM_206962	2134.73	1976.86	590	2.3	9.03
PRMT3	NM_001145166,NM_001145167,NM_005788	2733	2575.13	446	1.34	5.24
PRMT5	NM_001039619,NM_001282953,NM_001282954,NM_001282955,NM_001282956,NM_006109	2530.48	2372.61	3541	11.52	45.16
PRMT5-AS1	NR_120599,NR_120600	1994	1836.13	8	0.03	0.13
PRMT6	NM_018137	2652	2494.13	891	2.76	10.81
PRMT7	NM_001184824,NM_001290018,NM_019023	2418.6	2260.74	1635	5.58	21.88
PRMT8	NM_001256536,NM_019854	2198.5	2040.63	0	0	0
PRMT9	NM_001304458,NM_138364	3379	3221.13	127	0.3	1.19
PRNCR1	NR_109833	12722	12564.1	2.02	0	0
PRND	NM_012409	4038	3880.13	0	0	0
PRNP	NM_000311,NM_001080121,NM_001080122,NM_001080123,NM_001271561,NM_183079	2604	2446.13	140	0.44	1.73
PRNT	NR_024267,NR_024268,NR_024269	2100.67	1942.8	0	0	0
PRO1804	NR_130736	2038	1880.13	0	0	0
PROB1	NM_001161546	3251	3093.13	96	0.24	0.94
PROC	NM_000312	1780	1622.13	0	0	0
PROCA1	NM_001304949,NM_001304951,NM_001304952,NM_001304953,NM_001304954,NM_152465	1529.65	1371.78	134	0.75	2.96
PROCR	NM_006404	1484	1326.13	70	0.41	1.6
PRODH	NM_001195226,NM_001195226_1,NM_016335,NM_016335_1	1993	1835.13	55	0.23	0.91
PRODH2	NM_021232	1677	1519.13	0	0	0
PROK1	NM_032414	1372	1214.13	0	0	0
PROK2	NM_001126128,NM_021935	1581.5	1423.63	0	0	0
PROKR1	NM_138964	1182	1024.13	0	0	0
PROKR2	NM_144773	1155	997.13	0	0	0
PROL1	NM_001302807,NM_021225,NR_126503	1039.67	881.8	0	0	0
PROM1	NM_001145847,NM_001145848,NM_001145849,NM_001145850,NM_001145851,NM_001145852,NM_006017	3962.43	3804.56	0	0	0
PROM2	NM_001165977,NM_001165978,NM_144707	3987.49	3829.62	50	0.1	0.4
PROP1	NM_006261	1464	1306.13	0	0	0
PRORSD1P	NR_027258	2153	1995.13	0	0	0
PRORY	NM_001282471	858	700.13	0	0	0
PROS1	NM_000313	3580	3422.13	107	0.24	0.95
PROSC	NM_007198	2569	2411.13	345	1.1	4.33
PROSER1	NM_025138	5169	5011.13	990	1.52	5.98
PROSER2	NM_153256	3333	3175.13	563	1.37	5.36
PROSER2-AS1	NR_038222	3156	2998.13	12	0.03	0.12
PROSER3	NM_001039887	2146	1988.13	476	1.85	7.24
PROX1	NM_001270616,NM_002763	8500	8342.13	162	0.15	0.59
PROX1-AS1	NR_037850	3399	3241.13	0	0	0
PROX2	NM_001080408,NM_001243007	3537.5	3379.63	0	0	0
PROZ	NM_001256134,NM_003891	1522	1364.13	0	0	0
PRPF18	NM_003675	1705	1547.13	20	0.1	0.39
PRPF19	NM_014502	2340	2182.13	5980	21.15	82.91
PRPF3	NM_004698	2463	2305.13	440	1.47	5.78
PRPF31	NM_015629	2183	2025.13	1441	5.49	21.53
PRPF38A	NM_032864	2772	2614.13	637	1.88	7.37
PRPF38B	NM_018061,NR_037185	3703	3545.13	2341	5.1	19.98
PRPF39	NM_017922	2868	2710.13	75	0.21	0.84
PRPF4	NM_001244926,NM_004697	2922.54	2764.67	976	2.72	10.68
PRPF40A	NM_017892	7528	7370.13	417	0.44	1.71
PRPF40B	NM_001031698,NM_012272	3605	3447.13	205	0.46	1.8
PRPF4B	NM_003913	7482	7324.13	104	0.11	0.43
PRPF6	NM_012469	3101	2943.13	1369	3.59	14.07
PRPF8	NM_006445_1	7295	7137.13	11426	12.35	48.44
PRPH	NM_006262	1833	1675.13	14	0.06	0.25
PRPH2	NM_000322	3027	2869.13	0	0	0
PRPS1	NM_001204402,NM_002764	2156	1998.13	1888	7.29	28.59
PRPS1L1	NM_175886	1088	930.13	0	0	0
PRPS2	NM_001039091,NM_002765	2531	2373.13	524	1.7	6.68
PRPSAP1	NM_002766	2359	2201.13	447	1.57	6.14
PRPSAP2	NM_001243936,NM_001243940,NM_001243941,NM_001243942,NM_002767	1918	1760.13	219	0.96	3.76
PRR11	NM_018304	6473	6315.13	826	1.01	3.96
PRR12	NM_020719	6943	6785.13	5814	6.61	25.93
PRR13	NM_001005354,NM_018457	1195	1037.13	1833	13.64	53.47
PRR14	NM_024031	2118	1960.13	2225	8.76	34.34
PRR14L	NM_173566	10828	10670.1	891	0.64	2.53
PRR15	NM_175887	1678	1520.13	10	0.05	0.2
PRR15L	NM_024320	1517	1359.13	0	0	0
PRR16	NM_001300783,NM_001308087,NM_001308088,NM_016644	1458	1300.13	10	0.06	0.23
PRR18	NM_175922	2704	2546.13	0	0	0
PRR19	NM_199285	1530	1372.13	211	1.19	4.65
PRR20A	NM_198441,NM_198441_1,NM_198441_2,NM_198441_3,NM_198441_4	1847	1689.13	2.4	0.01	0.04
PRR20B	NM_001130404,NM_001130404_1,NM_001130404_2,NM_001130404_3,NM_001130404_4	1847	1689.13	2.4	0.01	0.04
PRR20C	NM_001130405,NM_001130405_1,NM_001130405_2,NM_001130405_3,NM_001130405_4	1847	1689.13	2.4	0.01	0.04
PRR20D	NM_001130406,NM_001130406_1,NM_001130406_2,NM_001130406_3,NM_001130406_4	1847	1689.13	2.4	0.01	0.04
PRR20E	NM_001130407,NM_001130407_1,NM_001130407_2,NM_001130407_3,NM_001130407_4	1847	1689.13	2.4	0.01	0.04
PRR21	NM_001080835	1170	1012.13	0	0	0
PRR22	NM_001134316	1392	1234.13	339	2.12	8.31
PRR23A	NM_001134659	2307	2149.13	0	0	0
PRR23B	NM_001013650	1896	1738.13	0	0	0
PRR23C	NM_001134657	2791	2633.13	0	0	0
PRR23D1	NM_001282479_1,NM_001282479_2	1588	1430.13	0.34	0	0.01
PRR23D2	NM_001282478,NM_001282478_1	1587	1429.13	10.66	0.06	0.23
PRR25	NM_001013638	1209	1051.13	17	0.12	0.49
PRR26	NR_027151,NR_027152	2383	2225.13	0	0	0
PRR27	NM_214711	4797	4639.13	0	0	0
PRR29	NM_001164257,NM_001191029,NM_001191030,NM_001191031	3034	2876.13	45	0.12	0.47
PRR29-AS1	NR_126169	2926	2768.13	16	0.04	0.17
PRR3	NM_001077497_4,NM_025263	3370.46	3212.59	1133	2.72	10.67
PRR30	NM_178553	2063	1905.13	0	0	0
PRR32	NM_001122716	1227	1069.13	0	0	0
PRR34	NM_018280	1836	1678.13	18	0.08	0.32
PRR34-AS1	NR_027034	1635	1477.13	11	0.06	0.23
PRR35	NM_145270	2217	2059.13	264	0.99	3.88
PRR36	NM_001190467,NR_104345	4518	4360.13	161	0.28	1.12
PRR4	NM_001098538,NM_007244	448	290.66	0	0	0
PRR5	NM_001017528,NM_001017529,NM_001017530,NM_001198721,NM_015366,NM_181333	1850.21	1692.34	700	3.19	12.51
PRR5-ARHGAP8	NM_181334	2161	2003.13	0	0	0
PRR5L	NM_001160167,NM_001160168,NM_001160169,NM_024841	3964	3806.13	26	0.05	0.21
PRR7	NM_001174101,NM_001174102,NM_030567	1334.07	1176.2	93	0.61	2.39
PRR7-AS1	NR_038915,NR_038916	1401	1243.13	98	0.61	2.39
PRR9	NM_001195571	1229	1071.13	0	0	0
PRRC1	NM_001286808,NM_130809	3525.29	3367.42	792	1.81	7.12
PRRC2A	NM_004638_1,NM_080686_6	6930.52	6772.65	25717	29.3	114.89
PRRC2B	NM_013318	11059	10901.1	10760	7.62	29.86
PRRC2C	NM_015172	10384	10226.1	3022	2.28	8.94
PRRG1	NM_000950,NM_001142395,NM_001173486,NM_001173489,NM_001173490	3506.44	3348.57	69	0.16	0.62
PRRG2	NM_000951	1393	1235.13	33	0.21	0.81
PRRG3	NM_024082,NR_033262	1473.5	1315.63	0	0	0
PRRG4	NM_024081	5538	5380.13	60	0.09	0.34
PRRT1	NM_030651	1896	1738.13	54	0.24	0.94
PRRT2	NM_001256442,NM_001256443,NM_145239	2920.57	2762.7	422	1.18	4.62
PRRT3	NM_207351	3761	3603.13	241	0.52	2.02
PRRT3-AS1	NR_046734	614	456.14	4	0.07	0.27
PRRT4	NM_001114726,NM_001174164	2589.29	2431.42	471	1.49	5.86
PRRX1	NM_006902,NM_022716	4035	3877.13	0	0	0
PRRX2	NM_016307	1309	1151.13	11	0.07	0.29
PRRX2-AS1	NR_132102	502	344.2	0	0	0
PRSS1	NM_002769	817	659.13	0	0	0
PRSS12	NM_003619	4573	4415.13	58	0.1	0.4
PRSS16	NM_005865	2865	2707.13	192	0.55	2.15
PRSS2	NM_001303414,NM_002770_1,NR_130149_1	829.33	671.46	0	0	0
PRSS21	NM_001270452,NM_006799,NM_144956,NM_144957,NR_073012	1127.2	969.33	0	0	0
PRSS22	NM_022119	1386	1228.13	0	0	0
PRSS23	NM_001293178,NM_001293179,NM_001293180,NM_007173,NR_120591,NR_120592,NR_120593	3374.1	3216.23	277	0.66	2.61
PRSS27	NM_031948	1462	1304.13	25	0.15	0.58
PRSS3	NM_001197097,NM_001197098,NM_002771,NM_007343	939.25	781.38	0	0	0
PRSS30P	NR_026864	2963	2805.13	131	0.36	1.41
PRSS33	NM_152891	1694	1536.13	0	0	0
PRSS35	NM_001170423,NM_153362	2606	2448.13	33	0.1	0.41
PRSS36	NM_001258290,NM_001258291,NM_173502	2824	2666.13	14	0.04	0.16
PRSS37	NM_001008270,NM_001171951	1195.5	1037.63	0	0	0
PRSS38	NM_183062	1243	1085.13	0	0	0
PRSS41	NM_001135086	957	799.13	0	0	0
PRSS42	NM_182702	882	724.13	3	0.03	0.13
PRSS45	NM_199183	946	788.13	0	0	0
PRSS46	NM_001205271	984	826.13	0	0	0
PRSS48	NM_183375	987	829.13	0	0	0
PRSS50	NM_013270	1347	1189.13	0	0	0
PRSS53	NM_001039503	2028	1870.13	223	0.92	3.61
PRSS54	NM_001080492,NM_001305173,NM_001305174	1749.67	1591.8	0	0	0
PRSS55	NM_001197020,NM_198464	1067	909.13	0	0	0
PRSS56	NM_001195129	2157	1999.13	0	0	0
PRSS57	NM_001308209,NM_214710	1076.5	918.63	0	0	0
PRSS58	NM_001001317	918	760.13	0	0	0
PRSS8	NM_002773	1940	1782.13	0	0	0
PRTFDC1	NM_001282786,NM_020200	1984	1826.13	149	0.63	2.47
PRTG	NM_173814	12112	11954.1	300	0.19	0.76
PRTN3	NM_002777	1001	843.13	0	0	0
PRUNE	NM_001303229,NM_001303242,NM_001303243,NM_021222,NR_130130,NR_130131,NR_130132,NR_130135	3083	2925.13	337	0.89	3.49
PRUNE2	NM_001308047,NM_001308048,NM_001308049,NM_001308050,NM_001308051,NM_015225,NR_131751	5361.38	5203.52	70	0.1	0.41
PRX	NM_020956,NM_181882	5058.22	4900.35	667	1.05	4.12
PRY	NM_004676,NM_004676_1	1238	1080.13	0	0	0
PRY2	NM_001002758,NM_001002758_1	1238	1080.13	0	0	0
PSAP	NM_001042465,NM_001042466,NM_002778	2822.53	2664.66	3626	10.5	41.17
PSAPL1	NM_001085382	4680	4522.13	0	0	0
PSAT1	NM_021154,NM_058179	2239.83	2081.96	1117	4.14	16.23
PSCA	NM_005672,NR_033343	1023	865.13	5	0.04	0.17
PSD	NM_001270965,NM_001270966,NM_002779,NR_073110	2718.57	2560.7	101	0.3	1.19
PSD2	NM_032289	4510	4352.13	0	0	0
PSD3	NM_015310,NM_206909	11687	11529.1	388	0.26	1.02
PSD4	NM_012455	5039	4881.13	91	0.14	0.56
PSEN1	NM_000021,NM_007318	6078	5920.13	914	1.19	4.67
PSEN2	NM_000447,NM_012486	2295.22	2137.35	592	2.14	8.38
PSENEN	NM_001281532,NM_172341	834	676.13	856	9.77	38.3
PSG1	NM_001184825,NM_001184826,NM_001297773,NM_006905	2053.5	1895.63	0	0	0
PSG10P	NR_026824	1742	1584.13	0	0	0
PSG11	NM_001113410,NM_002785,NM_203287	1319.67	1161.8	0	0	0
PSG2	NM_031246	1612	1454.13	0	0	0
PSG3	NM_021016	1908	1750.13	0	0	0
PSG4	NM_001276495,NM_002780,NM_213633	1889	1731.13	11	0.05	0.19
PSG5	NM_001130014,NM_002781	1606	1448.13	0	0	0
PSG6	NM_001031850,NM_002782	1607.5	1449.63	0	0	0
PSG7	NM_001206650,NM_001290042,NM_002783	1916	1758.13	0	0	0
PSG8	NM_001130167,NM_001130168,NM_182707	1712.33	1554.46	0	0	0
PSG9	NM_001301707,NM_001301708,NM_001301709,NM_002784	1461	1303.13	0	0	0
PSIP1	NM_001128217,NM_021144,NM_033222	2971.37	2813.5	269	0.74	2.89
PSKH1	NM_006742	3481	3323.13	1655	3.84	15.07
PSKH2	NM_033126	1158	1000.13	0	0	0
PSMA1	NM_001143937,NM_002786,NM_148976	1284.68	1126.81	1034	7.08	27.76
PSMA2	NM_002787	1466	1308.13	764	4.51	17.67
PSMA3	NM_002788,NM_152132,NR_038123	998	840.13	822	7.55	29.6
PSMA3-AS1	NR_029434,NR_029435	2483	2325.13	63	0.21	0.82
PSMA4	NM_001102667,NM_001102668,NM_002789	1221	1063.13	854	6.2	24.3
PSMA5	NM_001199772,NM_001199773,NM_001199774,NM_002790	3826	3668.13	142	0.3	1.17
PSMA6	NM_001282232,NM_001282233,NM_001282234,NM_002791,NR_104110	1037.9	880.03	359	3.15	12.34
PSMA7	NM_002792	1032	874.13	1340	11.83	46.38
PSMA8	NM_001025096,NM_001025097,NM_001308188,NM_144662	1804.5	1646.63	0	0	0
PSMB1	NM_002793	917	759.13	364	3.7	14.51
PSMB10	NM_002801	1006	848.13	375	3.41	13.38
PSMB11	NM_001099780	1894	1736.13	0	0	0
PSMB2	NM_001199779,NM_001199780,NM_002794	4680.9	4523.03	3542	6.04	23.69
PSMB3	NM_002795,NR_104194,NR_104195	796	638.13	2645	31.98	125.41
PSMB4	NM_002796	925	767.13	3960	39.83	156.18
PSMB5	NM_001130725,NM_001144932,NM_002797	1174.81	1016.94	1884	14.3	56.05
PSMB6	NM_001270481,NM_002798	852	694.13	522	5.8	22.75
PSMB7	NM_002799	1015	857.13	1255	11.3	44.3
PSMB8	NM_004159_6,NM_148919	1349.5	1191.63	0	0	0
PSMB8-AS1	NR_037173,NR_037174_5,NR_037175,NR_037176	1365.75	1207.88	0	0	0
PSMB9	NM_002800	1048	890.13	5	0.04	0.17
PSMC1	NM_002802	1586	1428.13	414	2.24	8.77
PSMC2	NM_001204453,NM_002803	2776.15	2618.28	969	2.86	11.2
PSMC3	NM_002804	1580	1422.13	1212	6.58	25.79
PSMC3IP	NM_001256014,NM_001256015,NM_001256016,NM_013290,NM_016556,NR_045669,NR_045670,NR_045671	1336	1178.13	218	1.43	5.6
PSMC4	NM_006503,NM_153001	1914	1756.13	1832	8.05	31.56
PSMC5	NM_001199163,NM_002805	1495	1337.13	328	1.89	7.42
PSMC6	NM_002806	1593	1435.13	234	1.26	4.93
PSMD1	NM_001191037,NM_002807,NR_034059	3325	3167.13	1123	2.74	10.73
PSMD10	NM_002814,NM_170750	1574	1416.13	946	5.15	20.21
PSMD11	NM_001270482,NM_002815	3917.92	3760.05	2645	5.43	21.28
PSMD12	NM_002816,NM_174871	1797	1639.13	495	2.33	9.14
PSMD13	NM_002817,NM_175932	1757	1599.13	930	4.49	17.6
PSMD14	NM_005805	1717	1559.13	522	2.58	10.13
PSMD2	NM_001278708,NM_001278709,NM_002808	2750.76	2592.9	1836	5.46	21.42
PSMD3	NM_002809	2187	2029.13	3722	14.15	55.5
PSMD4	NM_002810	1331	1173.13	1240	8.16	31.98
PSMD5	NM_001270427,NM_005047	3479	3321.13	99	0.23	0.9
PSMD5-AS1	NR_024408	3798	3640.13	0	0	0
PSMD6	NM_001271779,NM_001271780,NM_001271781,NM_014814	1410.31	1252.44	565	3.48	13.65
PSMD6-AS2	NR_038286	2549	2391.13	19	0.06	0.24
PSMD7	NM_002811	1670	1512.13	873	4.45	17.47
PSMD8	NM_002812	1539	1381.13	2429	13.57	53.21
PSMD9	NM_001261400,NM_002813,NR_048555	2331.09	2173.22	445	1.58	6.2
PSME1	NM_001281528,NM_001281529,NM_006263,NM_176783	1007.9	850.03	267	2.42	9.5
PSME2	NM_002818	829	671.13	224	2.58	10.1
PSME3	NM_001267045,NM_005789,NM_176863,NR_049772	3444.17	3286.31	3247	7.62	29.89
PSME4	NM_014614	7099	6941.13	818	0.91	3.57
PSMF1	NM_006814,NM_178578	3695	3537.13	1761	3.84	15.06
PSMG1	NM_001261824,NM_003720,NM_203433,NR_049728	1140	982.13	412	3.24	12.69
PSMG2	NM_020232,NM_147163	1125	967.13	394	3.14	12.33
PSMG3	NM_001134340,NM_032302	906.56	748.69	1197	12.34	48.37
PSMG3-AS1	NR_021487,NR_027328,NR_027329	5700	5542.13	273	0.38	1.49
PSMG4	NM_001128591,NM_001128592,NM_001135750	547.17	389.42	564	11.18	43.82
PSORS1C1	NM_014068_2	908	750.13	0	0	0
PSORS1C2	NM_014069	1152	994.13	47	0.36	1.43
PSORS1C3	NR_026816	593	435.15	0	0	0
PSPC1	NM_001042414,NR_003272,NR_044998	1916.08	1758.21	343	1.51	5.9
PSPH	NM_004577	2118	1960.13	345	1.36	5.33
PSPN	NM_004158	471	313.24	0	0	0
PSRC1	NM_001005290,NM_001032291,NM_032636	1732.25	1574.38	1590	7.79	30.56
PSTK	NM_153336	1706	1548.13	6	0.03	0.12
PSTPIP1	NM_003978	1855	1697.13	0	0	0
PSTPIP2	NM_024430	3024	2866.13	166	0.45	1.75
PTAFR	NM_000952,NM_001164721,NM_001164722,NM_001164723	4109	3951.13	115	0.22	0.88
PTAR1	NM_001099666	10051	9893.13	108	0.08	0.33
PTBP1	NM_002819,NM_031990,NM_031991	3280.66	3122.79	12937	31.97	125.34
PTBP2	NM_001300985,NM_001300986,NM_001300987,NM_001300988,NM_001300989,NM_001300990,NM_021190,NR_125356,NR_125357	3449.52	3291.65	268	0.63	2.46
PTBP3	NM_001163788,NM_001163790,NM_001244896,NM_001244897,NM_001244898,NM_005156	7158.27	7000.4	825	0.91	3.57
PTCD1	NM_015545	5505	5347.13	2138	3.09	12.1
PTCD2	NM_001284403,NM_001284404,NM_001284405,NM_024754	1887.45	1729.58	112	0.5	1.96
PTCD3	NM_017952	6734	6576.13	306	0.36	1.41
PTCH1	NM_000264,NM_001083602,NM_001083603,NM_001083604,NM_001083605,NM_001083606,NM_001083607	7792.52	7634.65	564	0.57	2.24
PTCH2	NM_001166292,NM_003738	3937.99	3780.12	207	0.42	1.66
PTCHD1	NM_173495	5291	5133.13	0	0	0
PTCHD1-AS	NR_073010	557	399.16	0	0	0
PTCHD2	NM_020780	5214	5056.13	18	0.03	0.11
PTCHD3	NM_001034842_1	2528	2370.13	0	0	0
PTCHD4	NM_001013732,NM_207499	2850	2692.13	7	0.02	0.08
PTCRA	NM_001243168,NM_001243169,NM_001243170,NM_138296	994.25	836.38	0	0	0
PTCSC3	NR_049735	1152	994.13	0	0	0
PTDSS1	NM_001290225,NM_014754	2562	2404.13	1728	5.55	21.75
PTDSS2	NM_030783	2445	2287.13	3784	12.77	50.06
PTEN	NM_000314,NM_001304717,NM_001304718	8701	8543.13	432	0.39	1.53
PTENP1	NR_023917	3917	3759.13	1	0	0.01
PTENP1-AS	NR_103745	872	714.13	12	0.13	0.51
PTER	NM_001001484,NM_001261836,NM_001261837,NM_001261838,NM_030664	3691.08	3533.21	87	0.19	0.74
PTF1A	NM_178161	1333	1175.13	0	0	0
PTGDR	NM_000953,NM_001281469	2987.5	2829.63	0	0	0
PTGDR2	NM_004778	2910	2752.13	0	0	0
PTGDS	NM_000954	812	654.13	14	0.17	0.65
PTGER1	NM_000955	1421	1263.13	22	0.13	0.53
PTGER2	NM_000956	2478	2320.13	12	0.04	0.16
PTGER3	NM_001126044,NM_198714,NM_198715,NM_198716,NM_198717,NM_198718,NM_198719,NR_028292,NR_028293,NR_028294	2289.77	2131.9	18	0.07	0.26
PTGER4	NM_000958	3417	3259.13	0	0	0
PTGER4P2-CDK2AP2P2	NR_024496	3705	3547.13	8	0.02	0.07
PTGES	NM_004878	1787	1629.13	19	0.09	0.35
PTGES2	NM_001256335,NM_025072,NM_198938	1752.82	1594.95	3729	18.04	70.74
PTGES2-AS1	NR_024425	2106	1948.13	9	0.04	0.14
PTGES3	NM_001282601,NM_001282602,NM_001282603,NM_001282604,NM_001282605,NM_006601,NR_104219	2097.71	1939.84	5125	20.39	79.93
PTGES3L	NM_001142653,NM_001142654,NM_001261430	1892	1734.13	19	0.08	0.33
PTGES3L-AARSD1	NM_001136042,NM_025267	1982	1824.13	0	0	0
PTGFR	NM_000959,NM_001039585	5360	5202.13	18	0.03	0.1
PTGFRN	NM_020440	6312	6154.13	1284	1.61	6.31
PTGIR	NM_000960	2086	1928.13	11	0.04	0.17
PTGIS	NM_000961	5603	5445.13	57	0.08	0.32
PTGR1	NM_001146108,NM_001146109,NM_012212	1291.33	1133.46	0	0	0
PTGR2	NM_001146154,NM_001146155,NM_152444	2505	2347.13	106	0.35	1.37
PTGS1	NM_000962,NM_001271164,NM_001271165,NM_001271166,NM_001271367,NM_001271368,NM_080591	4895.06	4737.19	46	0.07	0.29
PTGS2	NM_000963	4493	4335.13	0	0	0
PTH	NM_000315	814	656.13	0	0	0
PTH1R	NM_000316,NM_001184744	1991	1833.13	24	0.1	0.4
PTH2	NM_178449	459	301.27	0	0	0
PTH2R	NM_001309516,NM_005048	2766	2608.13	0	0	0
PTHLH	NM_002820,NM_198964,NM_198965,NM_198966	1331	1173.13	10	0.07	0.26
PTK2	NM_001199649,NM_005607,NM_153831	4553	4395.13	489	0.86	3.37
PTK2B	NM_004103,NM_173174,NM_173175,NM_173176	4572.72	4414.85	42	0.07	0.29
PTK6	NM_001256358,NM_005975	2525	2367.13	9	0.03	0.12
PTK7	NM_001270398,NM_002821,NM_152880,NM_152881,NM_152882,NR_072997,NR_072998	4055.24	3897.37	8335	16.5	64.71
PTMA	NM_001099285,NM_002823	1204.55	1046.68	4608	33.97	133.2
PTMS	NM_002824	1150	992.13	21310	165.74	649.86
PTN	NM_002825	1544	1386.13	0	0	0
PTOV1	NM_001305105,NM_001305108,NM_017432,NR_130963	1599.49	1441.62	5442	29.13	114.21
PTOV1-AS1	NR_040037	2148	1990.13	89	0.35	1.35
PTOV1-AS2	NR_110730	1101	943.13	49	0.4	1.57
PTP4A1	NM_003463	5089	4931.13	1023	1.6	6.28
PTP4A2	NM_001195100,NM_001195101,NM_080391	3914.27	3756.4	1745	3.58	14.05
PTP4A3	NM_007079_1,NM_032611	2785	2627.13	287	0.84	3.31
PTPDC1	NM_001253829,NM_001253830,NM_152422,NM_177995	4435	4277.13	19	0.03	0.13
PTPMT1	NM_001143984,NM_175732	2590.85	2432.98	406	1.29	5.05
PTPN1	NM_001278618,NM_002827	3562	3404.13	1331	3.02	11.83
PTPN11	NM_002834,NM_080601	6283	6125.13	518	0.65	2.56
PTPN12	NM_001131008,NM_001131009,NM_002835	3107	2949.13	49	0.13	0.5
PTPN13	NM_006264,NM_080683,NM_080684,NM_080685	8502.63	8344.76	1022	0.95	3.71
PTPN14	NM_005401	13443	13285.1	1264	0.73	2.88
PTPN18	NM_001142370,NM_014369	3534.14	3376.27	524	1.2	4.7
PTPN2	NM_001207013,NM_001308287,NM_002828,NM_080422,NM_080423	1690.68	1532.81	68	0.34	1.34
PTPN20	NM_001042357,NM_001042358,NM_001042359,NM_001042360,NM_001042361,NM_001042362,NM_001042363,NM_001042364,NM_001042365,NM_015605	2445.6	2287.73	0	0	0
PTPN21	NM_007039	6215	6057.13	97	0.12	0.48
PTPN22	NM_001193431,NM_001308297,NM_012411,NM_015967	3573.75	3415.88	0	0	0
PTPN23	NM_001304482,NM_015466	5252.79	5094.92	3758	5.69	22.32
PTPN3	NM_001145368,NM_001145369,NM_001145370,NM_001145371,NM_001145372,NM_002829,NR_026918	6491.79	6333.92	407	0.5	1.94
PTPN4	NM_002830	11380	11222.1	263	0.18	0.71
PTPN5	NM_001039970,NM_001278236,NM_001278238,NM_001278239,NM_006906,NM_032781	2906	2748.13	19	0.05	0.21
PTPN6	NM_002831,NM_080548,NM_080549	2159	2001.13	33	0.13	0.5
PTPN7	NM_001199797,NM_002832,NM_080588,NR_037663,NR_037664	3454	3296.13	0	0	0
PTPN9	NM_002833	3945	3787.13	483	0.98	3.86
PTPRA	NM_002836,NM_080840,NM_080841	3344.75	3186.88	765.92	1.85	7.27
PTPRB	NM_001109754,NM_001206971,NM_001206972,NM_002837	10392	10234.1	17	0.01	0.05
PTPRC	NM_001267798,NM_002838,NM_080921,NR_052021	3246.75	3088.88	0	0	0
PTPRCAP	NM_005608	907	749.13	0	0	0
PTPRD	NM_001040712,NM_001171025,NM_002839,NM_130391,NM_130392,NM_130393	10062.2	9904.32	27	0.02	0.08
PTPRD-AS1	NR_121599,NR_121600	1293	1135.13	0	0	0
PTPRD-AS2	NR_110696	2834	2676.13	0	0	0
PTPRE	NM_006504,NM_130435	5023	4865.13	2	0	0.01
PTPRF	NM_002840,NM_130440	7706	7548.13	10626	10.86	42.59
PTPRG	NM_002841	6648	6490.13	837	1	3.9
PTPRG-AS1	NR_038281,NR_038282,NR_038283	2624.46	2466.6	120	0.38	1.47
PTPRH	NM_001161440,NM_002842	3394	3236.13	11	0.03	0.1
PTPRJ	NM_001098503,NM_002843	6372.27	6214.4	229	0.28	1.11
PTPRK	NM_001135648,NM_001291981,NM_001291982,NM_001291983_1,NM_001291984_1,NM_002844_1	5353.21	5195.34	142	0.21	0.83
PTPRM	NM_001105244,NM_002845	5561	5403.13	239	0.34	1.34
PTPRN	NM_001199763,NM_001199764,NM_002846	3678.33	3520.46	0	0	0
PTPRN2	NM_001308267,NM_001308268,NM_002847,NM_130842,NM_130843	4729	4571.13	5	0.01	0.03
PTPRO	NM_002848,NM_030667,NM_030668,NM_030669,NM_030670,NM_030671	3886	3728.13	13	0.03	0.11
PTPRQ	NM_001145026	8066	7908.13	0	0	0
PTPRR	NM_001207015,NM_001207016,NM_002849,NM_130846,NR_073474	2945.8	2787.93	0	0	0
PTPRS	NM_002850,NM_130853,NM_130854,NM_130855	6396.59	6238.72	8843	10.94	42.89
PTPRT	NM_007050,NM_133170	12665.5	12507.6	0	0	0
PTPRU	NM_001195001,NM_005704,NM_133177,NM_133178	5588.76	5430.89	6085	8.65	33.9
PTPRVP	NR_002930	4095	3937.13	0	0	0
PTPRZ1	NM_001206838,NM_001206839,NM_002851	6432	6274.13	0	0	0
PTRF	NM_012232	3634	3476.13	514	1.14	4.47
PTRH1	NM_001002913	815	657.13	133	1.56	6.12
PTRH2	NM_001015509,NM_016077	1085.11	927.24	226	1.88	7.37
PTRHD1	NM_001013663	572	414.15	181	3.37	13.22
PTS	NM_000317	934	776.13	216	2.15	8.42
PTTG1	NM_001282382,NM_001282383,NM_004219	771.13	613.26	1779	22.38	87.77
PTTG1IP	NM_001286822,NM_004339,NR_104597	2765.32	2607.45	3501	10.36	40.62
PTTG2	NM_006607	576	418.15	0	0	0
PTTG3P	NR_002734	609	451.14	19	0.32	1.27
PTX3	NM_002852	1938	1780.13	0	0	0
PTX4	NM_001013658	1422	1264.13	27	0.16	0.65
PUF60	NM_001136033,NM_001271096,NM_001271097,NM_001271098,NM_001271099,NM_001271100,NM_014281,NM_078480	1852.42	1694.55	4264	19.42	76.13
PUM1	NM_001020658,NM_014676	5379	5221.13	2184	3.23	12.66
PUM2	NM_001282752,NM_001282790,NM_001282791,NM_015317	6207.5	6049.63	600	0.77	3
PURA	NM_005859	5294	5136.13	261	0.39	1.54
PURB	NM_033224	9093	8935.13	476	0.41	1.61
PURG	NM_001015508,NM_013357	2693	2535.13	27	0.08	0.32
PUS1	NM_001002019,NM_001002020,NM_025215	1943.08	1785.21	2619	11.32	44.39
PUS10	NM_144709	3810	3652.13	25	0.05	0.21
PUS3	NM_001271985,NM_031307	1420	1262.13	73	0.45	1.75
PUS7	NM_019042	3484	3326.13	213	0.49	1.94
PUS7L	NM_001098614,NM_001098615,NM_001271826,NM_031292	3962	3804.13	101	0.2	0.8
PUSL1	NM_153339	1240	1082.13	1147	8.18	32.07
PVALB	NM_002854	572	414.15	0	0	0
PVR	NM_001135768,NM_001135769,NM_001135770,NM_006505	3918.08	3760.21	1462	3	11.76
PVRIG	NM_024070	1569	1411.13	19.87	0.11	0.43
PVRIG2P	NR_103728	1264	1106.13	1657.41	11.56	45.33
PVRL1	NM_002855,NM_203285,NM_203286	5480	5322.13	1320	1.91	7.5
PVRL2	NM_001042724,NM_002856	2417.55	2259.68	3132	10.7	41.94
PVRL3	NM_001243286,NM_001243288,NM_015480	5153.85	4995.98	826	1.28	5
PVRL3-AS1	NR_045114	1128	970.13	0	0	0
PVRL4	NM_030916	3502	3344.13	5	0.01	0.05
PVT1	NR_003367	1699	1541.13	25	0.13	0.49
PWAR1	NR_022009	2412	2254.13	0	0	0
PWAR4	NR_022010	342	185.01	0	0	0
PWAR5	NR_022008	3373	3215.13	0	0	0
PWARSN	NR_022011	1797	1639.13	0	0	0
PWP1	NM_007062	1853	1695.13	322	1.47	5.75
PWP2	NM_005049,NM_005049_1	3260	3102.13	1706	4.24	16.64
PWRN1	NR_026646	1438	1280.13	0	0	0
PWRN2	NR_026647	5128	4970.13	0	0	0
PWRN3	NR_130780	849	691.13	0	0	0
PWRN4	NR_126392	618	460.14	0	0	0
PWWP2A	NM_001130864,NM_001267035,NM_052927	3451.61	3293.74	411	0.96	3.78
PWWP2B	NM_001098637,NM_138499	2309	2151.13	894	3.21	12.57
PXDC1	NM_183373	2194	2036.13	397	1.5	5.9
PXDN	NM_012293	6849	6691.13	1700	1.96	7.69
PXDNL	NM_144651	4807	4649.13	0	0	0
PXK	NM_001289095,NM_001289096,NM_001289098,NM_001289099,NM_001289100,NM_001289101,NM_017771	3003	2845.13	90	0.24	0.96
PXMP2	NM_018663	957	799.13	404	3.9	15.3
PXMP4	NM_007238,NM_183397	5724	5566.13	77	0.11	0.42
PXN	NM_001080855,NM_001243756,NM_002859,NM_025157	3738.96	3581.1	1457	3.14	12.31
PXN-AS1	NR_038924	763	605.13	69	0.88	3.45
PXT1	NM_152990	2108	1950.13	0	0	0
PXYLP1	NM_001037172,NM_001282728,NM_152282	3281	3123.13	85	0.21	0.82
PYCARD	NM_013258,NM_145182	744.5	586.63	0	0	0
PYCARD-AS1	NR_102400	1095	937.13	48	0.4	1.55
PYCR1	NM_001282279,NM_001282280,NM_001282281,NM_006907,NM_153824	1926.47	1768.6	10494	45.79	179.52
PYCR2	NM_001271681,NM_013328	1771	1613.13	4840	23.15	90.78
PYCRL	NM_023078	2678	2520.13	5885	18.02	70.65
PYDC1	NM_152901	547	389.16	0	0	0
PYDC2	NM_001083308	294	138	0	0	0
PYGB	NM_002862	4131	3973.13	2862	5.56	21.79
PYGL	NM_001163940,NM_002863	2846	2688.13	2126	6.1	23.93
PYGM	NM_001164716,NM_005609	3352	3194.13	196	0.47	1.86
PYGO1	NM_015617	8396	8238.13	23	0.02	0.08
PYGO2	NM_138300	3180	3022.13	1364	3.48	13.66
PYHIN1	NM_152501,NM_198928,NM_198929,NM_198930	2017	1859.13	0	0	0
PYROXD1	NM_024854	4124	3966.13	48	0.09	0.37
PYROXD2	NM_032709	2065	1907.13	0	0	0
PYURF	NM_032906	1356	1198.13	119	0.77	3.01
PYY	NM_004160	1052	894.13	0	0	0
PYY2	NR_003064	1070	912.13	52	0.44	1.72
PZP	NM_002864	4610	4452.13	0	0	0
QARS	NM_001272073,NM_005051,NR_073590	2821	2663.13	2631	7.62	29.89
QDPR	NM_000320,NM_001306140	1569.63	1411.76	379	2.07	8.12
QKI	NM_001301085,NM_006775,NM_206853,NM_206854,NM_206855	10998.9	10841	471	0.34	1.31
QPCT	NM_012413	1703	1545.13	44	0.22	0.86
QPCTL	NM_001163377,NM_017659	2311	2153.13	1169	4.19	16.43
QPRT	NM_014298	1554	1396.13	766	4.23	16.6
QRFP	NM_198180	932	774.13	0	0	0
QRFPR	NM_198179	2347	2189.13	55	0.19	0.76
QRICH1	NM_017730,NM_198880	3255	3097.13	1373	3.42	13.41
QRICH2	NM_032134,NR_130649	5359	5201.13	58	0.09	0.34
QRSL1	NM_018292	4118	3960.13	195	0.38	1.49
QSER1	NM_001076786	9337	9179.13	816	0.69	2.69
QSOX1	NM_001004128,NM_002826	2904.67	2746.8	3484	9.79	38.38
QSOX2	NM_181701	4526	4368.13	1018	1.8	7.05
QTRT1	NM_031209	1334	1176.13	569	3.73	14.64
QTRTD1	NM_001256835,NM_001256836,NM_001256837,NM_024638	4008.11	3850.24	718	1.44	5.64
R3HCC1	NM_001136108,NM_001301650,NR_125897	1521.96	1364.09	1353	7.65	30.01
R3HCC1L	NM_001256619,NM_001256620,NM_001256621,NM_014472,NM_138469	3453.72	3295.85	89	0.21	0.82
R3HDM1	NM_001282798,NM_001282799,NM_001282800,NM_015361	4435.46	4277.59	524	0.95	3.71
R3HDM2	NM_014925	3974	3816.13	892	1.8	7.07
R3HDM4	NM_138774	1809	1651.13	1900	8.88	34.82
R3HDML	NM_178491	762	604.13	0	0	0
RAB10	NM_016131	3785	3627.13	1497	3.18	12.49
RAB11A	NM_001206836,NM_004663	4929	4771.13	1040	1.68	6.6
RAB11B	NM_004218	1628	1470.13	2623	13.77	53.98
RAB11B-AS1	NR_038237	1022	864.13	1	0.01	0.04
RAB11FIP1	NM_001002814,NM_025151	7535.31	7377.44	587	0.61	2.41
RAB11FIP2	NM_014904	6061	5903.13	86	0.11	0.44
RAB11FIP3	NM_001142272_1,NM_014700_1	3707.64	3549.77	2628	5.71	22.4
RAB11FIP4	NM_001303542,NM_032932	8489.41	8331.54	942	0.87	3.42
RAB11FIP5	NM_015470	4342	4184.13	1178	2.17	8.52
RAB12	NM_001025300	2138	1980.13	45	0.18	0.69
RAB13	NM_001272038,NM_002870,NR_073553	1237.33	1079.46	650	4.65	18.22
RAB14	NM_016322	4363	4205.13	532	0.98	3.83
RAB15	NM_001308154,NM_198686	3260	3102.13	552	1.37	5.38
RAB17	NM_022449,NR_033308	1923	1765.13	0	0	0
RAB18	NM_001256410,NM_001256411,NM_001256412,NM_001256415,NM_021252,NR_046172	5003	4845.13	162	0.26	1.01
RAB19	NM_001008749	952	794.13	0	0	0
RAB1A	NM_004161,NM_015543	2643	2485.13	689	2.14	8.39
RAB1B	NM_030981	1955	1797.13	8167	35.07	137.5
RAB20	NM_017817	1522	1364.13	67	0.38	1.49
RAB21	NM_014999	2627	2469.13	195	0.61	2.39
RAB22A	NM_020673	8651	8493.13	223	0.2	0.79
RAB23	NM_001278666,NM_001278667,NM_001278668,NM_016277,NM_183227,NR_103822	4835	4677.13	482	0.8	3.12
RAB24	NM_001031677,NM_130781,NR_109789,NR_109790	1780.96	1623.09	367	1.74	6.84
RAB25	NM_020387	1085	927.13	0	0	0
RAB26	NM_001308053,NM_014353	1624	1466.13	39	0.21	0.8
RAB27A	NM_004580,NM_183234,NM_183235,NM_183236	3400	3242.13	16	0.04	0.15
RAB27B	NM_004163	7003	6845.13	0	0	0
RAB28	NM_001017979,NM_001159601,NM_004249	1716	1558.13	230	1.14	4.47
RAB29	NM_001135662,NM_001135663,NM_001135664,NM_003929	3328.49	3170.62	504	1.23	4.81
RAB2A	NM_001242644,NM_002865	3812	3654.13	306	0.65	2.53
RAB2B	NM_001163380,NM_032846,NR_028074	2884.55	2726.68	1249	3.53	13.86
RAB30	NM_001286059,NM_001286060,NM_001286061,NM_014488	9783	9625.13	12	0.01	0.04
RAB30-AS1	NR_038903	673	515.14	21	0.31	1.23
RAB31	NM_006868	3994	3836.13	208	0.42	1.64
RAB32	NM_006834	1203	1045.13	384	2.84	11.12
RAB33A	NM_004794	1108	950.13	0	0	0
RAB33B	NM_031296	3868	3710.13	211	0.44	1.72
RAB34	NM_001142624,NM_001142625,NM_001144942,NM_001144943,NM_001256276,NM_001256277,NM_001256278,NM_031934	1454.01	1296.14	703	4.19	16.41
RAB35	NM_001167606,NM_006861	2886.81	2728.94	2314	6.54	25.66
RAB36	NM_004914	3822	3664.13	283	0.6	2.34
RAB37	NM_001006638,NM_001163989,NM_001163990,NM_175738	2759.75	2601.88	0	0	0
RAB38	NM_022337	1460	1302.13	0	0	0
RAB39A	NM_017516	1858	1700.13	392	1.78	6.98
RAB39B	NM_171998	3512	3354.13	11	0.03	0.1
RAB3A	NM_002866	1501	1343.13	130	0.75	2.93
RAB3B	NM_002867	12844	12686.1	100	0.06	0.24
RAB3C	NM_138453	1009	851.13	46	0.42	1.64
RAB3D	NM_004283	4273	4115.13	945	1.77	6.95
RAB3GAP1	NM_001172435,NM_012233	4917	4759.13	455	0.74	2.89
RAB3GAP2	NM_012414	7329	7171.13	410	0.44	1.73
RAB3IL1	NM_001271686,NM_013401	2373	2215.13	273	0.95	3.73
RAB3IP	NM_001024647,NM_001278402,NM_022456,NM_175623,NM_175624,NM_175625,NR_103519,NR_103520	9565.4	9407.53	123	0.1	0.4
RAB40A	NM_080879	1346	1188.13	11.76	0.08	0.3
RAB40AL	NM_001031834	1029	871.13	50.24	0.45	1.75
RAB40B	NM_006822	1759	1601.13	329	1.59	6.22
RAB40C	NM_001172663,NM_001172664,NM_001172665,NM_001172666,NM_021168	2571	2413.13	1072	3.43	13.44
RAB41	NM_001032726	1071	913.13	0	0	0
RAB42	NM_001193532,NM_152304	1083	925.13	42	0.35	1.37
RAB43	NM_001204883,NM_001204884,NM_001204885,NM_001204886,NM_001204887,NM_001204888,NM_198490	4244.5	4086.63	2447	4.62	18.12
RAB44	NM_001257357	4233	4075.13	0	0	0
RAB4A	NM_001271998,NM_004578,NR_073545	3035	2877.13	535	1.43	5.63
RAB4B	NM_016154	1189	1031.13	43.75	0.33	1.28
RAB4B-EGLN2	NR_037791	2849	2691.13	127.7	0.37	1.44
RAB5A	NM_001292048,NM_004162	2535	2377.13	207	0.67	2.63
RAB5B	NM_001252036,NM_001252037,NM_002868	5340	5182.13	1205	1.79	7.04
RAB5C	NM_001252039,NM_004583,NM_201434	1704.06	1546.19	1362	6.8	26.65
RAB6A	NM_001243718,NM_001243719,NM_002869,NM_198896	3400.21	3242.35	743	1.77	6.93
RAB6B	NM_016577	5560	5402.13	204	0.29	1.14
RAB6C	NM_032144	3077	2919.13	39	0.1	0.4
RAB6C-AS1	NR_036537	2460	2302.13	0	0	0
RAB7A	NM_004637	2232	2074.13	599	2.23	8.74
RAB7B	NM_001164522,NM_001304839,NM_177403	2923.67	2765.8	0	0	0
RAB8A	NM_005370	2177	2019.13	1527	5.84	22.88
RAB8B	NM_016530	4875	4717.13	30	0.05	0.19
RAB9A	NM_001195328,NM_004251	1347.39	1189.52	292	1.89	7.43
RAB9B	NM_016370	3799	3641.13	35	0.07	0.29
RAB9BP1	NR_000039	625	467.14	0	0	0
RABAC1	NM_006423	807	649.13	2588	30.76	120.62
RABEP1	NM_001083585,NM_001291581,NM_001291582,NM_004703	5800	5642.13	173	0.24	0.93
RABEP2	NM_024816	2280	2122.13	1733	6.3	24.71
RABEPK	NM_001174152,NM_001174153,NM_005833	1509.2	1351.33	615	3.51	13.77
RABGAP1	NM_012197	4999	4841.13	120	0.19	0.75
RABGAP1L	NM_001035230,NM_001243763,NM_001243764,NM_001243765,NM_014857	4282.16	4124.29	131	0.25	0.96
RABGEF1	NM_001287060,NM_001287061,NM_001287062,NM_014504,NR_104676	4344.82	4186.95	134	0.25	0.97
RABGGTA	NM_004581,NM_182836	2054.61	1896.74	532	2.16	8.49
RABGGTB	NM_004582,NR_073562	1566.03	1408.16	711	3.9	15.28
RABIF	NM_002871	3227	3069.13	380	0.96	3.75
RABL2A	NM_001306158,NM_001306159,NM_001306160,NM_001306161,NM_007082,NM_013412	1996	1838.13	99.46	0.42	1.64
RABL2B	NM_001003789,NM_001130919,NM_001130920,NM_001130921,NM_001130922,NM_001130923,NM_007081	2328.45	2170.58	473.54	1.68	6.6
RABL3	NM_173825	3883	3725.13	176	0.36	1.43
RABL6	NM_001173988,NM_001173989,NM_024718	3084.3	2926.43	12104	31.92	125.14
RAC1	NM_006908,NM_018890	2341	2183.13	1334	4.72	18.49
RAC2	NM_002872	1511	1353.13	0	0	0
RAC3	NM_005052	1060	902.13	3325	28.44	111.51
RACGAP1	NM_001126103,NM_001126104,NM_013277	3206	3048.13	772	1.95	7.66
RACGAP1P	NR_026583	2794	2636.13	0	0	0
RAD1	NM_002853,NR_026591	4682	4524.13	368	0.63	2.46
RAD17	NM_001278622_1,NM_002873,NM_133338_1,NM_133339,NM_133340,NM_133341,NM_133342,NM_133343_1,NM_133344	2576	2418.13	147	0.47	1.84
RAD18	NM_020165	5739	5581.13	357	0.49	1.94
RAD21	NM_006265	3750	3592.13	556	1.19	4.68
RAD21-AS1	NR_033886	2010	1852.13	0	0	0
RAD21L1	NM_001136566	1808	1650.13	0	0	0
