## Supplemental Table S6 for "New purifications reveal yeast and human stress granule cores are discrete particles with complex transcriptomes and proteomes" (part 2 of 3)

### Sheet: 18k_1_hek293t (continued)
gene_id	transcript_id(s)	length	effective_length	expected_count	TPM	FPKM
RAD23A	NM_001270362,NM_001270363,NM_005053,NR_072976	1736.08	1578.21	3674	17.96	70.43
RAD23B	NM_001244713,NM_001244724,NM_002874	4162	4004.13	1787	3.44	13.5
RAD50	NM_005732	6597	6439.13	922	1.1	4.33
RAD51	NM_001164269,NM_001164270,NM_002875,NM_133487	2204.81	2046.94	139	0.52	2.05
RAD51-AS1	NR_040058	1135	977.13	29	0.23	0.9
RAD51AP1	NM_001130862,NM_006479	2218	2060.13	254	0.95	3.73
RAD51AP2	NM_001099218	3589	3431.13	0	0	0
RAD51B	NM_002877,NM_133509,NM_133510	2650	2492.13	53	0.16	0.64
RAD51C	NM_002876,NM_058216,NR_103872,NR_103873	1322	1164.13	77	0.51	2
RAD51D	NM_001142571,NM_002878,NM_133629,NR_037711,NR_037712	2325.73	2167.87	235	0.84	3.28
RAD51L3-RFFL	NR_037714	3904	3746.13	0	0	0
RAD52	NM_001297419,NM_001297420,NM_001297421,NM_001297422,NM_134424,NR_123713	1698.33	1540.46	368	1.84	7.23
RAD54B	NM_001205262,NM_001205263,NM_012415	3329.66	3171.79	132	0.32	1.26
RAD54L	NM_001142548,NM_003579	3146	2988.13	1008	2.6	10.21
RAD54L2	NM_015106	4705	4547.13	1231	2.09	8.19
RAD9A	NM_001243224,NM_004584	2109.84	1951.97	1103	4.36	17.1
RAD9B	NM_001286531,NM_001286532,NM_001286533,NM_001286534,NM_001286535,NM_001286536,NM_152442	2537.29	2379.42	0	0	0
RADIL	NM_018059	3670	3512.13	1830	4.02	15.76
RAE1	NM_001015885,NM_003610	1812	1654.13	474	2.21	8.67
RAET1E	NM_001243325,NM_001243327,NM_001243328,NM_139165	1228.5	1070.63	0	0	0
RAET1E-AS1	NR_045126,NR_045127	1207	1049.13	2	0.01	0.06
RAET1G	NM_001001788,NR_130110	1081	923.13	10	0.08	0.33
RAET1K	NR_024045	1883	1725.13	69	0.31	1.21
RAET1L	NM_130900	802	644.13	0	0	0
RAF1	NM_002880	3275	3117.13	1967	4.87	19.09
RAG1	NM_000448	6580	6422.13	13	0.02	0.06
RAG2	NM_000536,NM_001243785,NM_001243786	2625.67	2467.8	0	0	0
RAI1	NM_030665	7660	7502.13	5175	5.32	20.87
RAI1-AS1	NR_130894	718	560.13	0	0	0
RAI14	NM_001145520,NM_001145521,NM_001145522,NM_001145523,NM_001145525,NM_015577	4956.64	4798.77	385	0.62	2.43
RAI2	NM_001172732,NM_001172739,NM_001172743,NM_021785,NR_033348,NR_033349	2305	2147.13	13	0.05	0.18
RALA	NM_005402	2810	2652.13	413	1.2	4.71
RALB	NM_002881	2261	2103.13	227	0.83	3.27
RALBP1	NM_006788	4354	4196.13	392	0.72	2.83
RALGAPA1	NM_001283043,NM_001283044,NM_014990,NM_194301	6666	6508.13	693.51	0.82	3.22
RALGAPA1P	NR_104269	7493	7335.13	6.49	0.01	0.03
RALGAPA2	NM_020343	9426	9268.13	143	0.12	0.47
RALGAPB	NM_001282917,NM_001282918,NM_020336	8635.46	8477.6	323	0.29	1.15
RALGDS	NM_001042368,NM_001271774,NM_001271775,NM_001271776,NM_006266	3686.32	3528.45	1531	3.35	13.13
RALGPS1	NM_001190728,NM_001190729,NM_001190730,NM_014636	2847.1	2689.23	71	0.2	0.8
RALGPS2	NM_001286247,NM_152663	7513	7355.13	231	0.24	0.95
RALY	NM_007367,NM_016732	4766.56	4608.69	1493	2.5	9.8
RALY-AS1	NR_109885,NR_109886	626.5	468.64	0	0	0
RALYL	NM_001100391,NM_001100392,NM_001100393,NM_001287243,NM_001287244,NM_173848	2192	2034.13	1	0	0.01
RAMP1	NM_001308353,NM_005855	913	755.13	114	1.16	4.57
RAMP2	NM_005854	785	627.13	36	0.44	1.74
RAMP2-AS1	NR_024461,NR_024462	3260	3102.13	171	0.43	1.67
RAMP3	NM_005856	1347	1189.13	0	0	0
RAN	NM_001300796,NM_001300797,NM_006325	2546	2388.13	4275	13.81	54.16
RANBP1	NM_001278639,NM_001278640,NM_001278641,NM_002882	1147.45	989.58	3277	25.55	100.19
RANBP10	NM_020850	5305	5147.13	456	0.68	2.68
RANBP17	NM_022897	4576	4418.13	127	0.22	0.87
RANBP2	NM_006267	11711	11553.1	550.4	0.37	1.44
RANBP3	NM_001300865,NM_003624,NM_007320,NM_007322	3213.92	3056.05	1672	4.22	16.55
RANBP3L	NM_001161429,NM_145000	2580.5	2422.63	0	0	0
RANBP6	NM_001243202,NM_001243203,NM_012416	4622	4464.13	165	0.29	1.12
RANBP9	NM_005493	3113	2955.13	601	1.57	6.15
RANGAP1	NM_001278651,NM_002883	3905.24	3747.37	18782	38.68	151.64
RANGRF	NM_001177801,NM_001177802,NM_016492	996.59	838.72	512	4.71	18.47
RAP1A	NM_001010935,NM_001291896,NM_002884	5120.42	4962.55	286	0.44	1.74
RAP1B	NM_001010942,NM_001251917,NM_001251918,NM_001251921,NM_001251922,NM_015646	2108.79	1950.92	327	1.29	5.07
RAP1GAP	NM_001145657,NM_001145658,NM_002885	3301	3143.13	405	0.99	3.9
RAP1GAP2	NM_001100398,NM_015085	6618	6460.13	1205	1.44	5.64
RAP1GDS1	NM_001100426,NM_001100427,NM_001100428,NM_001100429,NM_001100430,NM_021159	3728.92	3571.05	269	0.58	2.28
RAP2A	NM_021033	4358	4200.13	305	0.56	2.2
RAP2B	NM_002886	8413	8255.13	481	0.45	1.76
RAP2C	NM_001271186,NM_001271187,NM_021183,NR_073150	3934	3776.13	740	1.51	5.93
RAP2C-AS1	NR_110410	3422	3264.13	0	0	0
RAPGEF1	NM_001304275,NM_005312,NM_198679	6104.98	5947.11	1777	2.31	9.04
RAPGEF2	NM_014247	6820	6662.13	150	0.17	0.68
RAPGEF3	NM_001098531,NM_001098532,NM_006105	6219	6061.13	64	0.08	0.32
RAPGEF4	NM_001100397,NM_001282899,NM_001282900,NM_001282901,NM_007023	3712	3554.13	10	0.02	0.09
RAPGEF4-AS1	NR_026995	4621	4463.13	0	0	0
RAPGEF5	NM_012294	6622	6464.13	15	0.02	0.07
RAPGEF6	NM_001164386,NM_001164387,NM_001164388,NM_001164389,NM_001164390,NM_016340	8145.45	7987.58	256	0.25	0.97
RAPGEFL1	NM_001303533,NM_001303534,NM_016339	3730	3572.13	104	0.22	0.88
RAPH1	NM_203365,NM_213589	9733	9575.13	294	0.24	0.93
RAPSN	NM_005055,NM_032645	1494	1336.13	17	0.1	0.38
RARA	NM_000964,NM_001024809,NM_001145301,NM_001145302	3275.18	3117.31	1546	3.83	15
RARA-AS1	NR_110861	1790	1632.13	10	0.05	0.19
RARB	NM_000965,NM_001290216,NM_001290217,NM_001290266,NM_001290276,NM_001290277,NM_001290300,NM_016152,NR_110892,NR_110893	3131	2973.13	110	0.29	1.12
RARG	NM_000966,NM_001042728,NM_001243730,NM_001243731,NM_001243732	2904.87	2747	743	2.09	8.18
RARRES1	NM_002888,NM_206963	1204.5	1046.63	0	0	0
RARRES2	NM_002889	741	583.13	0	0	0
RARRES3	NM_004585	765	607.13	0	0	0
RARS	NM_002887	2138	1980.13	530	2.07	8.1
RARS2	NM_020320	1832	1674.13	135	0.62	2.44
RASA1	NM_002890,NM_022650	4386	4228.13	142	0.26	1.02
RASA2	NM_001303245,NM_001303246,NM_006506	5637.18	5479.31	32	0.05	0.18
RASA3	NM_007368	4200	4042.13	111	0.21	0.83
RASA4	NM_001079877,NM_006989	5576.72	5418.85	1059.62	1.51	5.92
RASA4B	NM_001277335,NM_001277335_1	2794	2636.13	12.2	0.04	0.14
RASA4CP	NR_024116	1527	1369.13	10.17	0.06	0.22
RASAL1	NM_001193520,NM_001193521,NM_001301202,NM_004658	3767.75	3609.88	0	0	0
RASAL2	NM_004841,NM_170692	10789.7	10631.8	556	0.4	1.58
RASAL2-AS1	NR_027982	2338	2180.13	16	0.06	0.22
RASAL3	NM_022904	3290	3132.13	0	0	0
RASD1	NM_001199989,NM_016084	1672	1514.13	8	0.04	0.16
RASD2	NM_014310	2972	2814.13	47	0.13	0.51
RASEF	NM_152573	5576	5418.13	61	0.09	0.34
RASGEF1A	NM_001282862,NM_145313	3238	3080.13	139	0.35	1.37
RASGEF1B	NM_001300735,NM_001300736,NM_152545	2959.01	2801.14	113	0.31	1.22
RASGEF1C	NM_175062	2216	2058.13	89	0.33	1.31
RASGRF1	NM_001145648,NM_002891,NM_153815	5860	5702.13	0	0	0
RASGRF2	NM_006909	8156	7998.13	75	0.07	0.28
RASGRF2-AS1	NR_105015	539	381.17	0	0	0
RASGRP1	NM_001128602,NM_001306086,NM_005739	5025	4867.13	25	0.04	0.16
RASGRP2	NM_001098670,NM_001098671,NM_153819	2244	2086.13	37	0.14	0.54
RASGRP3	NM_001139488,NM_015376,NM_170672	4603.67	4445.8	0	0	0
RASGRP4	NM_001146202,NM_001146203,NM_001146204,NM_001146205,NM_001146206,NM_001146207,NM_170604	3005.86	2847.99	0	0	0
RASIP1	NM_017805	3302	3144.13	111	0.27	1.07
RASL10A	NM_006477	1490	1332.13	10	0.06	0.23
RASL10B	NM_033315	3194	3036.13	1331	3.38	13.26
RASL11A	NM_206827	1543	1385.13	10	0.06	0.22
RASL11B	NM_023940	1957	1799.13	12	0.05	0.2
RASL12	NM_001307930,NM_016563	2611.5	2453.63	0	0	0
RASSF1	NM_001206957,NM_007182,NM_170712,NM_170713,NM_170714	1753	1595.13	658	3.18	12.48
RASSF1-AS1	NR_109831	786	628.13	0	0	0
RASSF10	NM_001080521	2684	2526.13	0	0	0
RASSF2	NM_014737,NM_170774	5285	5127.13	59	0.09	0.35
RASSF3	NM_178169,NR_040718	3492	3334.13	261	0.6	2.37
RASSF4	NM_032023	2495	2337.13	19	0.06	0.25
RASSF5	NM_182663,NM_182664,NM_182665	3515.15	3357.28	117	0.27	1.05
RASSF6	NM_001270391,NM_001270392,NM_177532,NM_201431	5912.5	5754.63	0	0	0
RASSF7	NM_001143993,NM_001143994_1,NM_003475	1725.4	1567.53	1113	5.48	21.48
RASSF8	NM_001164746,NM_001164747,NM_001164748,NM_007211	3450.25	3292.38	55	0.13	0.51
RASSF8-AS1	NR_038227,NR_038228	951	793.13	14	0.14	0.53
RASSF9	NM_005447	1796	1638.13	0	0	0
RAVER1	NM_133452	3592	3434.13	5295	11.9	46.65
RAVER2	NM_018211	4361	4203.13	356	0.65	2.56
RAX	NM_013435	3197	3039.13	0	0	0
RAX2	NM_032753	2153	1995.13	76	0.29	1.15
RB1	NM_000321	4772	4614.13	198	0.33	1.3
RB1CC1	NM_001083617,NM_014781	6658.01	6500.14	190	0.23	0.88
RBAK	NM_001204456,NM_021163	6551	6393.13	100	0.12	0.47
RBAK-RBAKDN	NM_001204513	858	700.13	0	0	0
RBAKDN	NR_015343	579	421.15	0	0	0
RBBP4	NM_001135255,NM_001135256,NM_005610	7937.59	7779.73	3149	3.12	12.25
RBBP5	NM_001193272,NM_001193273,NM_005057	4411	4253.13	274	0.5	1.95
RBBP6	NM_006910,NM_018703,NM_032626	2054.84	1896.97	1944	7.91	31.01
RBBP7	NM_001198719,NM_002893	2018.97	1861.1	4829	20.02	78.5
RBBP8	NM_002894,NM_203291,NM_203292	3268.26	3110.39	479	1.19	4.66
RBBP8NL	NM_080833	2833	2675.13	0	0	0
RBBP9	NM_006606	3860	3702.13	198	0.41	1.62
RBCK1	NM_006462,NM_031229	2742.05	2584.18	2109	6.3	24.69
RBFA	NM_001171967,NM_024805	5679	5521.13	317	0.44	1.74
RBFADN	NR_103445	808	650.13	0	0	0
RBFOX1	NM_001142333,NM_001142334,NM_001308117,NM_018723,NM_145891,NM_145892,NM_145893	3920.14	3762.27	0	0	0
RBFOX2	NM_001031695,NM_001082576_1,NM_001082577,NM_001082578,NM_001082579,NM_014309	6936.14	6778.27	1072	1.22	4.78
RBFOX3	NM_001082575	2990	2832.13	22	0.06	0.24
RBKS	NM_001287580,NM_022128	1271	1113.13	5	0.03	0.14
RBL1	NM_002895,NM_183404	5103.74	4945.87	185	0.29	1.13
RBL2	NM_005611	4886	4728.13	298	0.49	1.91
RBM10	NM_001204466,NM_001204467,NM_001204468,NM_005676,NM_152856	3201.31	3043.44	4687	11.88	46.59
RBM11	NM_144770	1967	1809.13	59	0.25	0.99
RBM12	NM_001198838,NM_001198840,NM_006047,NM_152838	6685.19	6527.32	1514.14	1.79	7.02
RBM12B	NM_203390	5103	4945.13	651	1.02	3.98
RBM12B-AS1	NR_027259	709	551.13	0	0	0
RBM14	NM_001198836,NM_001198837,NM_006328	5407	5249.13	5765	8.47	33.23
RBM14-RBM4	NM_001198845,NM_001198846	1268.5	1110.63	0	0	0
RBM15	NM_001201545,NM_022768	3320	3162.13	1126	2.75	10.77
RBM15B	NM_013286	6638	6480.13	1566	1.86	7.31
RBM17	NM_001145547,NM_032905	3569.88	3412.01	567	1.28	5.03
RBM18	NM_033117,NR_027125,NR_027126	3068	2910.13	235	0.62	2.44
RBM19	NM_001146698,NM_001146699,NM_016196	4283.99	4126.12	986	1.84	7.23
RBM20	NM_001134363	7235	7077.13	530	0.58	2.27
RBM22	NM_018047	2346	2188.13	853	3.01	11.79
RBM23	NM_001077351,NM_001077352,NM_001308044,NM_018107	2551.59	2393.72	1672	5.39	21.13
RBM24	NM_001143941,NM_001143942,NM_153020	2436	2278.13	0	0	0
RBM25	NM_021239	4303	4145.13	493	0.92	3.6
RBM26	NM_001286631,NM_001286632,NM_022118	5172.42	5014.55	945	1.45	5.7
RBM26-AS1	NR_038991	2471	2313.13	25	0.08	0.33
RBM27	NM_018989	6540	6382.13	570	0.69	2.7
RBM28	NM_001166135,NM_018077	2555.28	2397.41	208	0.67	2.62
RBM3	NM_006743	4432	4274.13	3943	7.12	27.91
RBM33	NM_053043	10325	10167.1	2279	1.73	6.78
RBM34	NM_001161533,NM_015014,NR_027762	1716	1558.13	98	0.49	1.9
RBM38	NM_001291780,NM_017495,NM_183425	2387.99	2230.12	1561	5.4	21.18
RBM39	NM_001242599,NM_001242600,NM_004902,NM_184234,NR_040722,NR_040723,NR_040724	2904	2746.13	1053	2.96	11.6
RBM4	NM_001198843,NM_001198844,NM_002896	1630.34	1472.47	3251.31	17.04	66.81
RBM41	NM_001171080,NM_018301	2754.28	2596.41	115	0.34	1.34
RBM42	NM_024321	1650	1492.13	3250	16.81	65.9
RBM43	NM_198557	3914	3756.13	6	0.01	0.05
RBM44	NM_001080504	4283	4125.13	0	0	0
RBM45	NM_152945	1815	1657.13	75	0.35	1.37
RBM46	NM_001277171,NM_001277173,NM_144979	3278.33	3120.46	0	0	0
RBM47	NM_001098634,NM_019027	5141	4983.13	55	0.09	0.33
RBM48	NM_032120	1717	1559.13	191	0.95	3.71
RBM4B	NM_001286135,NM_031492	1790.98	1633.11	450.69	2.13	8.35
RBM5	NM_005778,NR_036627	3098.71	2940.84	897	2.35	9.23
RBM5-AS1	NR_045388	1386	1228.13	0	0	0
RBM6	NM_001167582,NM_005777	2728.33	2570.46	98	0.29	1.15
RBM7	NM_001286045,NM_001286046,NM_001286047,NM_001286048,NM_016090	3747	3589.13	44	0.09	0.37
RBM8A	NM_005105	4960	4802.13	2723	4.38	17.16
RBMS1	NM_002897,NM_016836	4277	4119.13	465	0.87	3.42
RBMS2	NM_002898	8486	8328.13	305	0.28	1.11
RBMS3	NM_001003792,NM_001003793,NM_001177711,NM_001177712,NM_014483	1738	1580.13	5	0.02	0.1
RBMS3-AS1	NR_046556	554	396.16	0	0	0
RBMS3-AS3	NR_109804	880	722.13	0	0	0
RBMX	NM_001164803,NM_002139,NR_028476,NR_028477	1973.57	1815.7	3041.53	12.93	50.68
RBMX2	NM_016024	1528	1370.13	59	0.33	1.3
RBMXL1	NM_001162536,NM_019610	5087	4929.13	346.69	0.54	2.13
RBMXL2	NM_014469	2215	2057.13	13	0.05	0.19
RBMXL3	NM_001145346	3469	3311.13	0	0	0
RBMY1A1	NM_005058,NM_005058_1,NM_005058_2	1887	1729.13	0	0	0
RBMY1A3P	NR_001547	427	269.36	0	0	0
RBMY1B	NM_001006121,NM_001006121_1,NM_001006121_2,NM_001006121_3	1921	1763.13	0	0	0
RBMY1D	NM_001006120,NM_001006120_1,NM_001006120_2,NM_001006120_3	1881	1723.13	0	0	0
RBMY1E	NM_001006118,NM_001006118_1,NM_001006118_2	1881	1723.13	0	0	0
RBMY1F	NM_001303410,NM_001303410_1,NM_152585,NM_152585_1	1878.5	1720.63	0	0	0
RBMY1J	NM_001006117,NM_001006117_1	1880.5	1722.63	0	0	0
RBMY2EP	NR_001574	534	376.17	0	0	0
RBMY2FP	NR_002193	2042	1884.13	0	0	0
RBMY3AP	NR_001573	317	160.43	0	0	0
RBP1	NM_001130992,NM_001130993,NM_002899	702.19	544.33	14	0.2	0.78
RBP2	NM_004164	688	530.14	0	0	0
RBP3	NM_002900	4276	4118.13	0	0	0
RBP4	NM_006744	929	771.13	0	0	0
RBP5	NM_031491	940	782.13	0	0	0
RBP7	NM_052960	655	497.14	0	0	0
RBPJ	NM_005349,NM_015874,NM_203283,NM_203284	5809	5651.13	249	0.34	1.33
RBPJL	NM_001281448,NM_001281449,NM_014276	2501.33	2343.46	0	0	0
RBPMS	NM_001008710,NM_001008711,NM_001008712,NM_006867	1353	1195.13	688	4.44	17.42
RBPMS-AS1	NR_046205	909	751.13	0	0	0
RBPMS2	NM_194272	1994	1836.13	259	1.09	4.27
RBSN	NM_001302378,NM_022340,NR_126155	6690.46	6532.59	2680	3.17	12.41
RBX1	NM_014248	906	748.13	1052	10.85	42.54
RC3H1	NM_001300850,NM_001300851,NM_001300852,NM_172071	11126	10968.1	695	0.49	1.92
RC3H2	NM_001100588,NM_018835	3991	3833.13	387	0.78	3.05
RCAN1	NM_001285389,NM_001285391,NM_001285392,NM_001285393,NM_004414,NM_203417,NM_203418	2531	2373.13	138	0.45	1.76
RCAN2	NM_001251973,NM_001251974,NM_005822	3418	3260.13	59	0.14	0.55
RCAN3	NM_001251977,NM_001251978,NM_001251979,NM_001251980,NM_001251981,NM_001251982,NM_001251983,NM_001251984,NM_001251985,NM_013441	2641	2483.13	180	0.56	2.19
RCAN3AS	NR_045407,NR_045408,NR_045409	384.33	227	0	0	0
RCBTB1	NM_018191	4033	3875.13	156	0.31	1.22
RCBTB2	NM_001268,NM_001286830,NM_001286831,NM_001286832	3084.73	2926.86	62	0.16	0.64
RCC1	NM_001048194,NM_001048195,NM_001048199,NM_001269,NR_030725,NR_030726	2578.9	2421.03	4112	13.11	51.39
RCC2	NM_001136204,NM_018715	3974.99	3817.12	5681.89	11.49	45.04
RCCD1	NM_001017919,NM_033544	2683	2525.13	485	1.48	5.81
RCE1	NM_001032279,NM_005133	1469.75	1311.88	1102	6.48	25.42
RCHY1	NM_001009922,NM_001278536,NM_001278537,NM_001278538,NM_001278539,NM_015436,NR_037913,NR_037914,NR_103723,NR_103724,NR_103725	4390.44	4232.57	168	0.31	1.2
RCL1	NM_001286699,NM_001286700,NM_001286701,NM_005772	2182	2024.13	335	1.28	5.01
RCN1	NM_002901	2516	2358.13	687	2.25	8.81
RCN2	NM_001271837,NM_002902	2213	2055.13	289	1.09	4.25
RCN3	NM_020650	1854	1696.13	117	0.53	2.09
RCOR1	NM_015156	5756	5598.13	334	0.46	1.81
RCOR2	NM_173587	2604	2446.13	339	1.07	4.19
RCOR3	NM_001136223,NM_001136224,NM_001136225,NM_018254	3785.34	3627.47	381	0.81	3.18
RCSD1	NM_052862	2991	2833.13	0	0	0
RCVRN	NM_002903	1175	1017.13	0	0	0
RD3	NM_001164688,NM_183059	4264.5	4106.63	0	0	0
RD3L	NM_001257268	1201	1043.13	0	0	0
RDH10	NM_172037	3963	3805.13	514	1.04	4.09
RDH10-AS1	NR_125388	3261	3103.13	0	0	0
RDH11	NM_001252650,NM_016026	2567	2409.13	584	1.87	7.33
RDH12	NM_152443	1878	1720.13	21	0.09	0.37
RDH13	NM_001145971_6,NM_138412_7,NR_027381_9,NR_027382	1979.59	1821.72	839	3.55	13.93
RDH14	NM_020905	1600	1442.13	64	0.34	1.34
RDH16	NM_003708	1724	1566.13	0	0	0
RDH5	NM_001199771,NM_002905	1337	1179.13	57	0.37	1.46
RDH8	NM_015725	1714	1556.13	0	0	0
RDM1	NM_001034836,NM_001163120_1,NM_001163121_1,NM_001163122,NM_001163124_1,NM_001163125,NM_001163130,NM_145654_1,NR_027996,NR_027997,NR_027998,NR_027999_1,NR_028000	854.84	696.97	112	1.24	4.86
RDX	NM_001260492,NM_001260493,NM_001260494,NM_001260495,NM_001260496,NM_002906	4389.87	4232	294	0.54	2.1
REC114	NM_001042367	925	767.13	0	0	0
REC8	NM_001048205,NM_005132	2233	2075.13	93	0.35	1.36
RECK	NM_021111	4412	4254.13	63	0.11	0.45
RECQL	NM_002907,NM_032941	3582	3424.13	77	0.17	0.68
RECQL4	NM_004260	3816	3658.13	5899	12.44	48.79
RECQL5	NM_001003715,NM_001003716,NM_004259	3619.94	3462.07	798	1.78	6.97
REEP1	NM_001164730,NM_001164731,NM_001164732,NM_022912	3737	3579.13	8	0.02	0.07
REEP2	NM_001271803,NM_016606,NR_073448,NR_073449	2188.69	2030.82	2180	8.28	32.48
REEP3	NM_001001330	5205	5047.13	173	0.26	1.04
REEP4	NM_025232	1694	1536.13	899	4.52	17.71
REEP5	NM_005669	3116	2958.13	784	2.05	8.02
REEP6	NM_138393	1373	1215.13	307	1.95	7.64
REG1A	NM_002909	808	650.13	0	0	0
REG1B	NM_006507	806	648.13	0	0	0
REG1P	NR_002714	2925	2767.13	0	0	0
REG3A	NM_002580,NM_138937,NM_138938	897	739.13	0	0	0
REG3G	NM_001008387,NM_001270040,NM_198448	875.67	717.8	0	0	0
REG4	NM_001159352,NM_001159353,NM_032044	1345.33	1187.46	0	0	0
REL	NM_001291746,NM_002908	7731	7573.13	220	0.22	0.88
RELA	NM_001145138,NM_001243984,NM_001243985,NM_021975	2578	2420.13	1470	4.69	18.38
RELB	NM_006509	2275	2117.13	177	0.65	2.53
RELL1	NM_001085399,NM_001085400	3618	3460.13	78	0.17	0.68
RELL2	NM_001130029,NM_173828	2481.76	2323.89	494	1.64	6.43
RELN	NM_005045,NM_173054	11568	11410.1	0	0	0
RELT	NM_032871,NM_152222	3441	3283.13	902	2.12	8.31
REM1	NM_014012	1670	1512.13	0	0	0
REM2	NM_173527	1859	1701.13	19	0.09	0.34
REN	NM_000537	1465	1307.13	0	0	0
RENBP	NM_002910	1471	1313.13	24	0.14	0.55
REP15	NM_001029874	1139	981.13	0	0	0
REPIN1	NM_001099695,NM_001099696,NM_013400,NM_014374	3049.99	2892.13	4827	12.88	50.5
REPS1	NM_001128617,NM_001286611,NM_001286612,NM_031922	4016.69	3858.82	1177	2.35	9.23
REPS2	NM_001080975,NM_004726	7950.37	7792.51	6	0.01	0.02
RER1	NM_007033	3104	2946.13	825	2.16	8.47
RERE	NM_001042681,NM_001042682,NM_012102	7653.8	7495.93	2194	2.26	8.86
REREP3	NR_033735	804	646.13	0	0	0
RERG	NM_001190726,NM_032918	2268	2110.13	23	0.08	0.33
RERG-AS1	NR_046559	335	178.11	0	0	0
RERGL	NM_001286201,NM_024730,NR_104413	1008	850.13	0	0	0
RESP18	NM_001007089	795	637.13	0	0	0
REST	NM_001193508,NM_005612	7333	7175.13	198	0.21	0.83
RET	NM_020630,NM_020975	4159	4001.13	63	0.12	0.48
RETN	NM_001193374,NM_020415	473.5	315.74	0	0	0
RETNLB	NM_032579	573	415.15	0	0	0
RETSAT	NM_017750	3311	3153.13	513	1.26	4.92
REV1	NM_001037872,NM_016316	4731	4573.13	270	0.46	1.79
REV3L	NM_001286431,NM_001286432,NM_002912	10856.1	10698.3	344	0.25	0.97
REXO1	NM_020695	4581	4423.13	2619	4.57	17.91
REXO1L2P	NR_003594,NR_003594_1,NR_003594_2,NR_003594_3,NR_003594_4,NR_003594_5,NR_003594_6,NR_003594_7,NR_003594_8,NR_003594_9	1078	920.13	14	0.12	0.46
REXO2	NM_015523	1160	1002.13	340	2.62	10.27
REXO4	NM_001279349,NM_001279350,NM_001279351,NM_020385,NR_103995,NR_103996	1943.37	1785.5	635	2.74	10.76
RFC1	NM_001204747,NM_002913	4897	4739.13	184	0.3	1.17
RFC2	NM_001278791,NM_001278792,NM_001278793,NM_002914,NM_181471	1742.93	1585.06	911	4.44	17.39
RFC3	NM_002915,NM_181558	1866.99	1709.12	335	1.51	5.93
RFC4	NM_002916,NM_181573	1391	1233.13	206	1.29	5.05
RFC5	NM_001130112,NM_001206801,NM_007370,NM_181578	2126.72	1968.85	944	3.7	14.51
RFESD	NM_001131065,NM_001131066,NM_173362	1687.57	1529.7	36	0.18	0.71
RFFL	NM_001017368,NR_037713	4181	4023.13	241	0.46	1.81
RFK	NM_018339	2707	2549.13	132	0.4	1.57
RFNG	NM_002917	1828	1670.13	1159	5.35	21
RFPL1	NM_021026	1496	1338.13	0	0	0
RFPL1S	NR_002727	5115	4957.13	0	0	0
RFPL2	NM_001098527,NM_001159545,NM_001159546,NM_006605	2410	2252.13	25	0.09	0.34
RFPL3	NM_001098535,NM_006604	1351	1193.13	0	0	0
RFPL3S	NR_001450,NR_002596,NR_104232	1140	982.13	11	0.09	0.34
RFPL4A	NM_001145014	908	750.13	0	0	0
RFPL4AL1	NM_001277397	864	706.13	0	0	0
RFPL4B	NM_001013734	1900	1742.13	0	0	0
RFT1	NM_052859	5098	4940.13	1262	1.97	7.73
RFTN1	NM_015150	3002	2844.13	47	0.13	0.5
RFTN2	NM_144629	3113	2955.13	0	0	0
RFWD2	NM_001001740,NM_001286644,NM_022457	2771.56	2613.7	426	1.26	4.93
RFWD3	NM_018124	4952	4794.13	2303	3.71	14.53
RFX1	NM_002918	4377	4219.13	1090	1.99	7.82
RFX2	NM_000635,NM_134433	4037	3879.13	194	0.39	1.51
RFX3	NM_001282116,NM_001282117,NM_002919,NM_134428	2687.78	2529.91	161	0.49	1.93
RFX3-AS1	NR_121586	1109	951.13	0	0	0
RFX4	NM_001206691,NM_032491,NM_213594	3681	3523.13	0	0	0
RFX5	NM_000449,NM_001025603	3611	3453.13	1106	2.47	9.69
RFX6	NM_173560	3507	3349.13	0	0	0
RFX7	NM_022841	7195	7037.13	262	0.29	1.13
RFX8	NM_001145664	1729	1571.13	0	0	0
RFXANK	NM_001278727,NM_001278728,NM_003721,NM_134440	1281.05	1123.18	1312	9.01	35.34
RFXAP	NM_000538	2825	2667.13	181	0.52	2.05
RGAG1	NM_020769	5426	5268.13	9	0.01	0.05
RGAG4	NM_001024455	4338	4180.13	102	0.19	0.74
RGCC	NM_014059	1108	950.13	39	0.32	1.24
RGL1	NM_001297669,NM_001297670,NM_001297671,NM_001297672,NM_015149	4696	4538.13	11	0.02	0.07
RGL2	NM_001243738,NM_004761	3342	3184.13	1525	3.7	14.49
RGL3	NM_001035223,NM_001161616	2552	2394.13	0	0	0
RGL4	NM_153615	2885	2727.13	0	0	0
RGMA	NM_001166283,NM_001166286,NM_001166287,NM_001166288,NM_001166289,NM_020211	3060	2902.13	958	2.55	9.99
RGMB	NM_001012761	4580	4422.13	286	0.5	1.96
RGMB-AS1	NR_033932	2030	1872.13	0	0	0
RGN	NM_001282848,NM_001282849,NM_004683,NM_152869	1637	1479.13	17	0.09	0.35
RGP1	NM_001080496	1717	1559.13	258	1.28	5.01
RGPD1	NM_001024457,NM_001024457_1	6693.5	6535.63	0	0	0
RGPD2	NM_001078170,NM_001078170_1	5500	5342.13	0	0	0
RGPD3	NM_001144013	5873	5715.13	15.75	0.02	0.08
RGPD4	NM_182588	7172	7014.13	0	0	0
RGPD4-AS1	NR_024439	1669	1511.13	0	0	0
RGPD5	NM_005054,NM_005054_1,NM_005054_2,NM_032260,NM_032260_1	3304	3146.13	3.94	0.01	0.04
RGPD6	NM_001037866,NM_001037866_1,NM_001123363,NM_001123363_1	3304	3146.13	3.94	0.01	0.04
RGPD8	NM_001164463,NM_001164463_1,NM_001164463_2	7299	7141.13	237.34	0.26	1.01
RGR	NM_001012720,NM_001012722,NM_002921	1429	1271.13	0	0	0
RGS1	NM_002922	1403	1245.13	0	0	0
RGS10	NM_001005339,NM_002925	904	746.13	119	1.23	4.83
RGS11	NM_001286485,NM_001286486,NM_003834,NM_183337	2357.25	2199.38	0	0	0
RGS12	NM_002926,NM_198227,NM_198229	5895.52	5737.65	503	0.68	2.65
RGS13	NM_002927,NM_144766	1542	1384.13	0	0	0
RGS14	NM_006480	2406	2248.13	651	2.23	8.76
RGS16	NM_002928	2432	2274.13	278	0.94	3.7
RGS17	NM_012419	1466	1308.13	10	0.06	0.23
RGS18	NM_130782	2145	1987.13	0	0	0
RGS19	NM_001039467,NM_005873	1585.25	1427.38	311	1.68	6.59
RGS2	NM_002923	1350	1192.13	10	0.06	0.25
RGS20	NM_001286673,NM_001286674,NM_001286675,NM_003702,NM_170587,NR_104578,NR_104579	1216.55	1058.68	63	0.46	1.8
RGS21	NM_001039152	1793	1635.13	0	0	0
RGS22	NM_001286692,NM_001286693,NM_015668	4237	4079.13	0	0	0
RGS3	NM_001276260,NM_001276261,NM_001276262,NM_001282922,NM_001282923,NM_017790,NM_130795,NM_134427,NM_144488,NM_144489	2816.6	2658.73	0	0	0
RGS4	NM_001102445,NM_001113380,NM_001113381,NM_005613	2924	2766.13	7	0.02	0.08
RGS5	NM_001195303,NM_001254748,NM_001254749,NM_003617,NR_045630	5754	5596.13	16	0.02	0.09
RGS6	NM_001204416,NM_001204417,NM_001204418,NM_001204419,NM_001204420,NM_001204421,NM_001204422,NM_001204423,NM_001204424,NM_004296	4095.5	3937.63	0	0	0
RGS7	NM_001282773,NM_001282775,NM_001282778,NM_002924	2363	2205.13	10	0.03	0.14
RGS7BP	NM_001029875,NM_001271890,NM_001271891,NR_073511	3850.25	3692.38	0	0	0
RGS8	NM_001102450,NM_033345	847.5	689.63	0	0	0
RGS9	NM_001081955,NM_001165933,NM_003835	2515	2357.13	11	0.04	0.14
RGS9BP	NM_207391	2894	2736.13	47	0.13	0.52
RGSL1	NM_001137669	3761	3603.13	0	0	0
RHAG	NM_000324	1928	1770.13	0	0	0
RHBDD1	NM_001167608,NM_032276	5063.45	4905.58	538	0.85	3.32
RHBDD2	NM_001040456,NM_001040457	1761.54	1603.67	1332	6.41	25.13
RHBDD3	NM_012265	1738	1580.13	2043	9.98	39.12
RHBDF1	NM_022450	2992	2834.13	447	1.22	4.77
RHBDF2	NM_001005498,NM_024599	3496.6	3338.73	981	2.27	8.89
RHBDL1	NM_001278720,NM_001278721	1463	1305.13	141	0.83	3.27
RHBDL2	NM_001304746,NM_017821	1869	1711.13	0	0	0
RHBDL3	NM_138328	4661	4503.13	237	0.41	1.59
RHBG	NM_001256395,NM_001256396,NM_020407,NR_046115	1897.25	1739.38	0	0	0
RHCE	NM_020485,NM_138616,NM_138617,NM_138618	1165	1007.13	11	0.08	0.33
RHCG	NM_016321,NR_110261	1936.5	1778.63	0	0	0
RHD	NM_001127691,NM_001282867,NM_001282868,NM_001282869,NM_001282870,NM_001282871,NM_001282872,NM_016124	2760	2602.13	0	0	0
RHEB	NM_005614	2075	1917.13	1212	4.88	19.13
RHEBL1	NM_001303126,NM_144593,NR_130123	1219	1061.13	0	0	0
RHNO1	NM_001252499,NM_001252500,NM_001257097,NM_001257098,NR_027365,NR_046432,NR_046433	1943.15	1785.28	693	3	11.74
RHO	NM_000539	2768	2610.13	16	0.05	0.19
RHOA	NM_001664	1921	1763.13	7473	32.71	128.24
RHOB	NM_004040	2373	2215.13	2905	10.12	39.68
RHOBTB1	NM_001242359,NM_014836,NR_024554,NR_024555	4337	4179.13	50	0.09	0.36
RHOBTB2	NM_001160036,NM_001160037,NM_015178	4957	4799.13	625	1	3.94
RHOBTB3	NM_014899	5566	5408.13	429	0.61	2.4
RHOC	NM_001042678,NM_001042679,NM_175744	1340.94	1183.07	1501	9.79	38.39
RHOD	NM_001300886,NM_014578	1034	876.13	0	0	0
RHOF	NM_019034	2435	2277.13	298	1.01	3.96
RHOG	NM_001665	1319	1161.13	422	2.8	11
RHOH	NM_001278359,NM_001278360,NM_001278361,NM_001278362,NM_001278363,NM_001278364,NM_001278365,NM_001278366,NM_001278367,NM_001278368,NM_001278369,NM_004310	2102.83	1944.96	0	0	0
RHOJ	NM_020663	3619	3461.13	4	0.01	0.03
RHOQ	NM_012249	4542	4384.13	371	0.65	2.56
RHOT1	NM_001033566,NM_001033567,NM_001033568,NM_001288754,NM_001288755,NM_001288758,NM_018307,NR_110083	3256.48	3098.61	261	0.65	2.55
RHOT2	NM_138769	2542	2384.13	3174	10.27	40.28
RHOU	NM_021205,NR_037962	4372	4214.13	268	0.49	1.92
RHOV	NM_133639	1705	1547.13	136	0.68	2.66
RHOXF1	NM_139282	769	611.13	0	0	0
RHOXF1-AS1	NR_131238	2103	1945.13	0	0	0
RHOXF1P1	NR_131250	780	622.13	0	0	0
RHOXF2	NM_032498,NM_032498_1	1297	1139.13	0	0	0
RHOXF2B	NM_001099685,NM_001099685_1	1309	1151.13	0	0	0
RHPN1	NM_052924	3715	3557.13	763	1.66	6.49
RHPN1-AS1	NR_026785	2013	1855.13	56	0.23	0.91
RHPN2	NM_033103	3531	3373.13	238	0.54	2.13
RIBC1	NM_001031745,NM_001267053,NM_144968	1281	1123.13	9	0.06	0.24
RIBC2	NM_015653	1405	1247.13	36	0.22	0.87
RIC1	NM_001135920,NM_001206557,NM_020829	5336.66	5178.79	236	0.35	1.38
RIC3	NM_001135109,NM_001206671,NM_001206672,NM_024557,NR_045405	5663.4	5505.53	0	0	0
RIC8A	NM_001286134,NM_021932	3765	3607.13	1678	3.59	14.07
RIC8B	NM_018157	4989	4831.13	99	0.16	0.62
RICTOR	NM_001285439,NM_001285440,NM_152756	9541	9383.13	76	0.06	0.25
RIF1	NM_001177663,NM_001177664,NM_001177665,NM_018151	9924.99	9767.12	880	0.7	2.73
RIIAD1	NM_001144956	455	297.28	0	0	0
RILP	NM_031430	1791	1633.13	86	0.41	1.59
RILPL1	NM_178314	2624	2466.13	339	1.06	4.16
RILPL2	NM_145058,NR_130703	1723.42	1565.55	244	1.2	4.72
RIMBP2	NM_015347	6322	6164.13	0	0	0
RIMBP3	NM_015672	5793	5635.13	59.72	0.08	0.32
RIMBP3B	NM_001128635,NM_001128635_1	5416	5258.13	30.28	0.04	0.17
RIMBP3C	NM_001128633,NM_001128633_1	5793	5635.13	0	0	0
RIMKLA	NM_173642	10569	10411.1	53	0.04	0.15
RIMKLB	NM_001297776,NM_020734,NR_123740	5024.79	4866.92	644	1.02	4
RIMS1	NM_001168407,NM_001168408,NM_001168409,NM_001168410,NM_001168411,NM_014989	7829	7671.13	10	0.01	0.04
RIMS2	NM_001100117,NM_001282881,NM_001282882,NM_014677	3780	3622.13	2	0	0.02
RIMS3	NM_014747	7229	7071.13	462	0.5	1.98
RIMS4	NM_001205317,NM_182970	5210	5052.13	1816	2.77	10.88
RIN1	NM_004292	2684	2526.13	40	0.12	0.48
RIN2	NM_001242581,NM_018993	4247	4089.13	3	0.01	0.02
RIN3	NM_024832	3847	3689.13	614	1.28	5.04
RING1	NM_002931	1738	1580.13	974	4.76	18.65
RINL	NM_001195833,NM_198445	3044	2886.13	32	0.09	0.34
RINT1	NM_021930	2976	2818.13	206	0.56	2.21
RIOK1	NM_031480,NM_153005	2477	2319.13	462	1.54	6.03
RIOK2	NM_001159749,NM_018343	2332.41	2174.54	134	0.48	1.86
RIOK3	NM_003831	4033	3875.13	482	0.96	3.76
RIPK1	NM_003804	3864	3706.13	158	0.33	1.29
RIPK2	NM_003821	2585	2427.13	323	1.03	4.03
RIPK3	NM_006871	1921	1763.13	0	0	0
RIPK4	NM_020639	3872	3714.13	401	0.83	3.27
RIPPLY1	NM_001171706,NM_138382	1115.5	957.63	0	0	0
RIPPLY2	NM_001009994,NR_103525	571	413.15	9	0.17	0.66
RIPPLY3	NM_018962	2234	2076.13	17	0.06	0.25
RIT1	NM_001256820,NM_001256821,NM_006912	3443	3285.13	118	0.28	1.09
RIT2	NM_001272077,NM_002930	1134	976.13	0	0	0
RITA1	NM_001286215,NM_032848	1976.45	1818.59	1175	4.99	19.55
RLBP1	NM_000326	1752	1594.13	0	0	0
RLF	NM_012421	6250	6092.13	265	0.34	1.32
RLIM	NM_016120,NM_183353	10567	10409.1	1124.81	0.83	3.27
RLN1	NM_006911	1004	846.13	0	0	0
RLN2	NM_005059,NM_134441	922	764.13	6	0.06	0.24
RLN3	NM_001311197,NM_080864	1152	994.13	0	0	0
RLTPR	NM_001013838	4479	4321.13	290	0.52	2.03
RMDN1	NM_001286707,NM_001286719,NM_016033	3064	2906.13	59	0.16	0.61
RMDN2	NM_001170791,NM_001170792,NM_001170793,NM_144713	1812.25	1654.38	0	0	0
RMDN2-AS1	NR_102712	526	368.18	0	0	0
RMDN3	NM_001304802,NM_018145	2327.02	2169.15	567	2.02	7.91
RMI1	NM_024945	3494	3336.13	128	0.3	1.16
RMI2	NM_152308,NR_130754	1239.23	1081.36	89	0.64	2.49
RMND1	NM_001271937,NM_017909	1950.9	1793.03	229	0.99	3.86
RMND5A	NM_022780	6183	6025.13	358.75	0.46	1.8
RMND5B	NM_001288794,NM_001288795,NM_022762	1981.68	1823.81	878	3.71	14.57
RMRP	NR_003051	268	112.95	88249	6029.04	23639.1
RMST	NR_024037	2099	1941.13	0	0	0
RN7SK	NR_001445	332	175.16	81117	3573.62	14011.8
RN7SL1	NR_002715	299	142.86	6.55482e+06	354067	1.38826e+06
RN7SL2	NR_027260	299	142.86	7.92088e+06	427857	1.67758e+06
RNA18S5	NR_003286,NR_003286_1,NR_003286_2,NR_003286_3,NR_003286_4,NR_003286_5,NR_003286_6	1869	1711.13	14332.3	64.63	253.42
RNA28S5	NR_003287,NR_003287_1,NR_003287_2,NR_003287_3	5076.47	4918.6	3.63767e+06	5706.95	22376.3
RNA45S5	NR_046235,NR_046235_1,NR_046235_2	13363.7	13205.8	388095	226.78	889.16
RNA5-8S5	NR_003285,NR_003285_1,NR_003285_2,NR_003285_3,NR_003285_4,NR_003285_5,NR_003285_6,NR_003285_7	156	19.86	2999.87	1165.87	4571.23
RNA5S1	NR_023363,NR_023363_1,NR_023363_2,NR_023363_3,NR_023363_4,NR_023363_5,NR_023363_6,NR_023363_7,NR_023363_8,NR_023363_9	121	6.4	51.75	62.42	244.75
RNA5S10	NR_023372,NR_023372_1,NR_023372_2,NR_023372_3,NR_023372_4,NR_023372_5,NR_023372_6,NR_023372_7,NR_023372_8,NR_023372_9	121	6.4	51.75	62.42	244.75
RNA5S11	NR_023373,NR_023373_1,NR_023373_2,NR_023373_3,NR_023373_4,NR_023373_5,NR_023373_6,NR_023373_7,NR_023373_8,NR_023373_9	121	6.4	51.75	62.42	244.75
RNA5S12	NR_023374,NR_023374_1,NR_023374_2,NR_023374_3,NR_023374_4,NR_023374_5,NR_023374_6,NR_023374_7,NR_023374_8,NR_023374_9	121	6.4	51.75	62.42	244.75
RNA5S13	NR_023375,NR_023375_1,NR_023375_2,NR_023375_3,NR_023375_4,NR_023375_5,NR_023375_6,NR_023375_7,NR_023375_8,NR_023375_9	121	6.4	51.75	62.42	244.75
RNA5S14	NR_023376,NR_023376_1,NR_023376_2,NR_023376_3,NR_023376_4,NR_023376_5,NR_023376_6,NR_023376_7,NR_023376_8,NR_023376_9	121	6.4	51.75	62.42	244.75
RNA5S15	NR_023377,NR_023377_1,NR_023377_2,NR_023377_3,NR_023377_4,NR_023377_5,NR_023377_6,NR_023377_7,NR_023377_8,NR_023377_9	121	6.4	51.75	62.42	244.75
RNA5S16	NR_023378,NR_023378_1,NR_023378_2,NR_023378_3,NR_023378_4,NR_023378_5,NR_023378_6,NR_023378_7,NR_023378_8,NR_023378_9	121	6.4	51.75	62.42	244.75
RNA5S17	NR_023379,NR_023379_1,NR_023379_2,NR_023379_3,NR_023379_4,NR_023379_5,NR_023379_6,NR_023379_7,NR_023379_8,NR_023379_9	121	6.4	51.75	62.42	244.75
RNA5S2	NR_023364,NR_023364_1,NR_023364_2,NR_023364_3,NR_023364_4,NR_023364_5,NR_023364_6,NR_023364_7,NR_023364_8,NR_023364_9	121	6.4	51.75	62.42	244.75
RNA5S3	NR_023365,NR_023365_1,NR_023365_2,NR_023365_3,NR_023365_4,NR_023365_5,NR_023365_6,NR_023365_7,NR_023365_8,NR_023365_9	121	6.4	51.75	62.42	244.75
RNA5S4	NR_023366,NR_023366_1,NR_023366_2,NR_023366_3,NR_023366_4,NR_023366_5,NR_023366_6,NR_023366_7,NR_023366_8,NR_023366_9	121	6.4	51.75	62.42	244.75
RNA5S5	NR_023367,NR_023367_1,NR_023367_2,NR_023367_3,NR_023367_4,NR_023367_5,NR_023367_6,NR_023367_7,NR_023367_8,NR_023367_9	121	6.4	51.75	62.42	244.75
RNA5S6	NR_023368,NR_023368_1,NR_023368_2,NR_023368_3,NR_023368_4,NR_023368_5,NR_023368_6,NR_023368_7,NR_023368_8,NR_023368_9	121	6.4	51.75	62.42	244.75
RNA5S7	NR_023369,NR_023369_1,NR_023369_2,NR_023369_3,NR_023369_4,NR_023369_5,NR_023369_6,NR_023369_7,NR_023369_8,NR_023369_9	121	6.4	51.75	62.42	244.75
RNA5S8	NR_023370,NR_023370_1,NR_023370_2,NR_023370_3,NR_023370_4,NR_023370_5,NR_023370_6,NR_023370_7,NR_023370_8,NR_023370_9	121	6.4	51.75	62.42	244.75
RNA5S9	NR_023371	121	6.4	0	0	0
RNASE1	NM_002933,NM_198232,NM_198234,NM_198235	875	717.13	0	0	0
RNASE10	NM_001012975	651	493.14	0	0	0
RNASE11	NM_145250	1766	1608.13	0	0	0
RNASE12	NM_001024822	743	585.13	0	0	0
RNASE13	NM_001012264	1607	1449.13	0	0	0
RNASE2	NM_002934	735	577.13	0	0	0
RNASE3	NM_002935	716	558.13	0	0	0
RNASE4	NM_001282192,NM_001282193,NM_002937,NM_194431	1346	1188.13	42	0.27	1.07
RNASE6	NM_005615	1061	903.13	0	0	0
RNASE7	NM_032572	1498	1340.13	0	0	0
RNASE8	NM_138331	634	476.14	0	0	0
RNASE9	NM_001001673,NM_001110356,NM_001110357,NM_001110358,NM_001110359,NM_001110360,NM_001110361,NM_001289110	1142.25	984.38	0	0	0
RNASEH1	NM_001286834,NM_001286837,NM_002936	1895.06	1737.19	276	1.23	4.81
RNASEH1-AS1	NR_038429,NR_038430,NR_038431	1249	1091.13	0	0	0
RNASEH2A	NM_006397	1142	984.13	1463	11.47	44.98
RNASEH2B	NM_001142279,NM_024570	1629	1471.13	217	1.14	4.46
RNASEH2B-AS1	NR_046552	624	466.14	0	0	0
RNASEH2C	NM_032193	2785	2627.13	1858	5.46	21.4
RNASEK	NM_001004333,NR_037715,NR_037716	810.31	652.44	2712.71	32.08	125.8
RNASEK-C17orf49	NR_037717	1909	1751.13	22.89	0.1	0.4
RNASEL	NM_021133	4241	4083.13	61	0.12	0.45
RNASET2	NM_003730	1250	1092.13	217	1.53	6.01
RND1	NM_014470	1665	1507.13	25	0.13	0.5
RND2	NM_005440	4152	3994.13	583	1.13	4.42
RND3	NM_001254738,NM_005168	2711	2553.13	78	0.24	0.92
RNF10	NM_014868	3847	3689.13	2251	4.71	18.46
RNF103	NM_001198951,NM_001198952,NM_005667	3126.41	2968.54	153	0.4	1.56
RNF103-CHMP3	NM_001198954	3373	3215.13	0	0	0
RNF11	NM_014372	3074	2916.13	517	1.37	5.36
RNF111	NM_001270528,NM_001270529,NM_001270530,NM_017610	5870.26	5712.39	244	0.33	1.29
RNF112	NM_007148	3228	3070.13	8	0.02	0.08
RNF113A	NM_006978	1297	1139.13	171	1.16	4.54
RNF113B	NM_178861	1378	1220.13	0	0	0
RNF114	NM_018683	2467	2309.13	977	3.26	12.8
RNF115	NM_014455	1949	1791.13	258	1.11	4.36
RNF121	NM_001300926,NM_018320,NR_024147,NR_024148	2595.15	2437.28	311	0.98	3.86
RNF122	NM_024787	1872	1714.13	276	1.24	4.87
RNF123	NM_022064	4295	4137.13	3888	7.25	28.43
RNF125	NM_017831	5888	5730.13	523	0.7	2.76
RNF126	NM_194460	1650	1492.13	2971	15.36	60.24
RNF126P1	NR_002818	1318	1160.13	12	0.08	0.31
RNF128	NM_024539,NM_194463	2840	2682.13	172	0.49	1.94
RNF13	NM_007282,NM_183381	2862	2704.13	133	0.38	1.49
RNF130	NM_001280801,NM_018434	2263	2105.13	511	1.87	7.34
RNF133	NM_139175	1443	1285.13	0	0	0
RNF135	NM_001184992,NM_032322,NM_197939	2115.65	1957.78	261	1.03	4.03
RNF138	NM_001191324,NM_016271,NM_198128	3317.01	3159.14	390	0.95	3.74
RNF138P1	NR_001575	5701	5543.13	25	0.03	0.14
RNF139	NM_007218	3312	3154.13	155	0.38	1.49
RNF139-AS1	NR_108047,NR_108048	5641	5483.13	60	0.08	0.33
RNF14	NM_001201365,NM_004290,NM_183398,NM_183399,NM_183400,NM_183401	4351.95	4194.08	322	0.59	2.32
RNF141	NM_016422	4084	3926.13	106	0.21	0.82
RNF144A	NM_014746	5739	5581.13	256	0.35	1.39
RNF144A-AS1	NR_033997	2348	2190.13	0	0	0
RNF144B	NM_182757	5036	4878.13	17	0.03	0.11
RNF145	NM_001199380,NM_001199381,NM_001199382,NM_001199383,NM_144726	3501.41	3343.54	461	1.06	4.17
RNF146	NM_001242844,NM_001242845,NM_001242846,NM_001242847,NM_001242848,NM_001242849,NM_001242850,NM_001242851,NM_001242852,NM_030963	2280.98	2123.11	73	0.27	1.04
RNF148	NM_198085	1302	1144.13	0	0	0
RNF149	NM_173647	2968	2810.13	139	0.38	1.5
RNF150	NM_020724	4661	4503.13	135	0.23	0.91
RNF151	NM_174903	796	638.13	0	0	0
RNF152	NM_173557	1805	1647.13	46	0.22	0.84
RNF157	NM_052916	4891	4733.13	343	0.56	2.19
RNF157-AS1	NR_040017	2177	2019.13	0	0	0
RNF165	NM_001256758,NM_152470,NR_046357	5276	5118.13	57	0.09	0.34
RNF166	NM_001171815,NM_001171816,NM_178841	2251.16	2093.29	718	2.65	10.38
RNF167	NM_015528	1708	1550.13	2325	11.57	45.38
RNF168	NM_152617	5344	5186.13	478	0.71	2.79
RNF169	NM_001098638	7823	7665.13	256	0.26	1.01
RNF17	NM_001184993,NM_031277	5101	4943.13	0	0	0
RNF170	NM_001160223,NM_001160224,NM_001160225,NM_030954,NR_027668,NR_027669	3939.08	3781.21	90	0.18	0.72
RNF175	NM_173662	1569	1411.13	0	0	0
RNF180	NM_001113561,NM_178532	3198.5	3040.63	0	0	0
RNF181	NM_016494	716	558.13	88	1.22	4.77
RNF182	NM_001165032,NM_001165033,NM_001165034,NM_152737	3275	3117.13	23	0.06	0.22
RNF183	NM_145051	1210	1052.13	0	0	0
RNF185	NM_001135825,NM_152267,NR_024209,NR_024210,NR_024211,NR_024212	3205.84	3047.97	947	2.4	9.4
RNF186	NM_019062	1250	1092.13	0	0	0
RNF187	NM_001010858	3133	2975.13	11073	28.72	112.61
RNF19A	NM_001280539,NM_015435,NM_183419	4407	4249.13	121	0.22	0.86
RNF19B	NM_001127361,NM_001300826,NM_153341	2684	2526.13	248	0.76	2.97
RNF2	NM_007212	3551	3393.13	300	0.68	2.68
RNF20	NM_019592	3942	3784.13	141	0.29	1.13
RNF207	NM_207396	3971	3813.13	101	0.2	0.8
RNF208	NM_031297	1077	919.13	102	0.86	3.36
RNF212	NM_001131034,NM_001193318,NM_194439	1926.67	1768.8	0	0	0
RNF212B	NM_001282322	2436	2278.13	0	0	0
RNF213	NM_001256071,NM_020954	12779	12621.2	1537	0.94	3.68
RNF214	NM_001077239,NM_001278249,NM_207343	2680.93	2523.06	329	1.01	3.95
RNF215	NM_001017981	1920	1762.13	728	3.19	12.5
RNF216	NM_207111,NM_207116	5808.52	5650.65	2090	2.85	11.19
RNF216-IT1	NR_046834	337	180.08	0	0	0
RNF216P1	NR_015449,NR_023384,NR_023385	2257	2099.13	370	1.36	5.33
RNF217	NM_001286398,NM_152553,NR_104440	5030	4872.13	634	1	3.94
RNF217-AS1	NR_026876	5342	5184.13	26	0.04	0.15
RNF219	NM_024546	3534	3376.13	219	0.5	1.96
RNF219-AS1	NR_047001	2418	2260.13	0	0	0
RNF220	NM_018150	3010	2852.13	1014	2.74	10.76
RNF222	NM_001146684	3066	2908.13	1	0	0.01
RNF223	NM_001205252	1122	964.13	0	0	0
RNF224	NM_001190228	1503	1345.13	34	0.2	0.76
RNF225	NM_001195135	990	832.13	49	0.45	1.78
RNF24	NM_001134337,NM_001134338,NM_007219	3229	3071.13	138	0.35	1.36
RNF25	NM_022453	1561	1403.13	201	1.11	4.33
RNF26	NM_032015	2815	2657.13	2164	6.28	24.64
RNF31	NM_001310332,NM_017999	3551.36	3393.49	3552	8.08	31.67
RNF32	NM_001184996,NM_001184997,NM_001308273,NM_001308274,NM_030936,NR_131778	1970	1812.13	17	0.07	0.28
RNF34	NM_001256858,NM_025126,NM_194271	2025	1867.13	352	1.45	5.7
RNF38	NM_022781,NM_194328,NM_194329,NM_194330,NM_194332	5072.45	4914.58	408	0.64	2.51
RNF39	NM_025236,NM_170769_2	2070	1912.13	0	0	0
RNF4	NM_001185009,NM_001185010,NM_002938	2961	2803.13	529	1.46	5.71
RNF40	NM_001207033,NM_001207034,NM_001286572,NM_014771	5440.94	5283.08	8564	12.51	49.05
RNF41	NM_001242826,NM_005785,NM_194358,NM_194359,NR_040053	5277	5119.13	549	0.83	3.24
RNF43	NM_001305544,NM_001305545,NM_017763	4625	4467.13	175	0.3	1.19
RNF44	NM_014901	4153	3995.13	2474	4.78	18.74
RNF5	NM_006913	1137	979.13	769.87	6.07	23.79
RNF5P1	NR_003129	1083	925.13	12.13	0.1	0.4
RNF6	NM_005977,NM_183043,NM_183044	3584	3426.13	58	0.13	0.51
RNF7	NM_001201370,NM_014245,NM_183237,NR_037702,NR_037703	1996.89	1839.02	586	2.46	9.64
RNF8	NM_003958,NM_183078,NR_046399	5631	5473.13	118	0.17	0.65
RNFT1	NM_016125	2016	1858.13	35	0.15	0.57
RNFT2	NM_001109903,NM_032814	2536.47	2378.6	157	0.51	2
RNGTT	NM_001286426,NM_001286428,NM_003800	4767	4609.13	198	0.33	1.3
RNH1	NM_002939_1,NM_203383,NM_203384,NM_203385,NM_203386,NM_203387,NM_203388,NM_203389_1	1859.15	1701.28	5127	23.25	91.18
RNLS	NM_001031709,NM_018363	2416	2258.13	23	0.08	0.31
RNMT	NM_001308263,NM_003799	5918.38	5760.51	149	0.2	0.78
RNMTL1	NM_018146	1801	1643.13	583	2.74	10.74
RNPC3	NM_017619	1885	1727.13	6	0.03	0.11
RNPEP	NM_020216	2413	2255.13	2089	7.15	28.03
RNPEPL1	NM_018226	3018	2860.13	1765	4.76	18.67
RNPS1	NM_001286625,NM_001286626,NM_001286627,NM_006711,NM_080594,NR_104485	2067.18	1909.31	11645	47.06	184.53
RNU1-1	NR_004430,NR_004430_1,NR_004430_2,NR_004430_3,NR_004430_4,NR_004430_5,NR_004430_6,NR_004430_7,NR_004430_8	164	24.68	43321.4	13545.8	53111.3
RNU1-13P	NR_121646	162	23.41	0	0	0
RNU1-2	NR_004427,NR_004427_1,NR_004427_2,NR_004427_3,NR_004427_4,NR_004427_5,NR_004427_6,NR_004427_7,NR_004427_8	164	24.68	43321.4	13545.8	53111.3
RNU1-27P	NR_004424,NR_004424_1,NR_004424_2,NR_004424_3,NR_004424_4,NR_004424_5,NR_004424_6,NR_004424_7,NR_004424_8	164	24.68	43321.4	13545.8	53111.3
RNU1-28P	NR_004402,NR_004402_1,NR_004402_2,NR_004402_3,NR_004402_4,NR_004402_5,NR_004402_6,NR_004402_7,NR_004402_8	164	24.68	43321.4	13545.8	53111.3
RNU1-3	NR_004408,NR_004408_1,NR_004408_2,NR_004408_3,NR_004408_4,NR_004408_5,NR_004408_6,NR_004408_7,NR_004408_8	164	24.68	43321.4	13545.8	53111.3
RNU1-4	NR_004421,NR_004421_1,NR_004421_2,NR_004421_3,NR_004421_4,NR_004421_5,NR_004421_6,NR_004421_7,NR_004421_8	164	24.68	43321.4	13545.8	53111.3
RNU105B	NR_004386	209	59.21	6	0.78	3.07
RNU105C	NR_004385	210	60.06	0	0	0
RNU11	NR_004407	135	10.69	143	103.25	404.84
RNU12	NR_029422	149	16.3	9	4.26	16.71
RNU2-1	NR_002716,NR_002716_1,NR_002716_2,NR_002716_3,NR_002716_4,NR_002716_5,NR_002716_6,NR_002716_7,NR_002716_8,NR_002716_9	188	42	106.58	19.58	76.78
RNU2-2P	NR_002761	138	11.77	63.42	41.59	163.07
RNU4-1	NR_003925	144	14.11	297	162.37	636.64
RNU4-2	NR_003137	141	12.91	245	146.46	574.25
RNU4ATAC	NR_023343	130	9.01	9	7.71	30.23
RNU5A-1	NR_002756	117	5.41	1	1.43	5.59
RNU5B-1	NR_002757	117	5.41	0	0	0
RNU5D-1	NR_002755	100	2.43	0	0	0
RNU5E-1	NR_002754	119	5.89	0	0	0
RNU5F-1	NR_002753	116	5.18	0	0	0
RNU6-1	NR_004394,NR_004394_1,NR_004394_10,NR_004394_2,NR_004394_3,NR_004394_4,NR_004394_5,NR_004394_6,NR_004394_7,NR_004394_8,NR_004394_9	105.82	3.24	0	0	0
RNU6-10P	NR_046484	107	3.43	0	0	0
RNU6-14P	NR_046485	106	3.27	0	0	0
RNU6-15P	NR_028372	107	3.43	0	0	0
RNU6-16P	NR_046486	107	3.43	0	0	0
RNU6-19P	NR_046487	107	3.43	0	0	0
RNU6-2	NR_125730,NR_125730_1,NR_125730_10,NR_125730_2,NR_125730_3,NR_125730_4,NR_125730_5,NR_125730_6,NR_125730_7,NR_125730_8,NR_125730_9	106.45	3.34	0	0	0
RNU6-21P	NR_028369	107	3.43	0	0	0
RNU6-23P	NR_046488	104	2.97	0	0	0
RNU6-26P	NR_046483	107	3.43	0	0	0
RNU6-28P	NR_046489	104	2.97	0	0	0
RNU6-30P	NR_046490	107	3.43	0	0	0
RNU6-31P	NR_046482	108	3.6	0	0	0
RNU6-33P	NR_046491	107	3.43	0	0	0
RNU6-34P	NR_046492	105	3.11	0	0	0
RNU6-35P	NR_046493	107	3.43	0	0	0
RNU6-36P	NR_046494	107	3.43	0	0	0
RNU6-39P	NR_046495	107	3.43	0	0	0
RNU6-42P	NR_028373	107	3.43	0	0	0
RNU6-45P	NR_046496	107	3.43	0	0	0
RNU6-46P	NR_046497	107	3.43	0	0	0
RNU6-48P	NR_103808	107	3.43	0	0	0
RNU6-52P	NR_046927	96	1.99	0	0	0
RNU6-53P	NR_046928	106	3.27	0	0	0
RNU6-55P	NR_046929	107	3.43	0	0	0
RNU6-56P	NR_046930	93	1.71	0	0	0
RNU6-57P	NR_046931	103	2.83	0	0	0
RNU6-58P	NR_046932	103	2.83	0	0	0
RNU6-59P	NR_046933	107	3.43	0	0	0
RNU6-63P	NR_046934	95	1.89	0	0	0
RNU6-64P	NR_046935	105	3.11	0	0	0
RNU6-66P	NR_046936	104	2.97	0	0	0
RNU6-67P	NR_046937	97	2.09	0	0	0
RNU6-68P	NR_046938	104	2.97	0	0	0
RNU6-69P	NR_046939	104	2.97	0	0	0
RNU6-7	NR_104084,NR_104084_1,NR_104084_10,NR_104084_2,NR_104084_3,NR_104084_4,NR_104084_5,NR_104084_6,NR_104084_7,NR_104084_8,NR_104084_9	106	3.27	0	0	0
RNU6-71P	NR_046940	107	3.43	0	0	0
RNU6-72P	NR_046941	106	3.27	0	0	0
RNU6-75P	NR_046942	104	2.97	0	0	0
RNU6-76P	NR_046943	104	2.97	0	0	0
RNU6-78P	NR_046944	107	3.43	0	0	0
RNU6-79P	NR_046945	107	3.43	0	0	0
RNU6-8	NR_104088,NR_104088_1,NR_104088_10,NR_104088_2,NR_104088_3,NR_104088_4,NR_104088_5,NR_104088_6,NR_104088_7,NR_104088_8,NR_104088_9	106	3.27	0	0	0
RNU6-81P	NR_046946	104	2.97	0	0	0
RNU6-82P	NR_046947	107	3.43	0	0	0
RNU6-83P	NR_046948	111	4.14	0	0	0
RNU6-9	NR_104080,NR_104080_1,NR_104080_10,NR_104080_2,NR_104080_3,NR_104080_4,NR_104080_5,NR_104080_6,NR_104080_7,NR_104080_8,NR_104080_9	106.45	3.34	0	0	0
RNU6ATAC	NR_023344	125	7.49	0	0	0
RNU7-1	NR_023317	63	0	0	0	0
RNU86	NR_000026	55	0	0	0	0
RNVU1-1	NR_104082	164	24.68	0	0	0
RNVU1-14	NR_104075	164	24.68	0	0	0
RNVU1-15	NR_104076	165	25.33	0	0	0
RNVU1-17	NR_104078	164	24.68	0	0	0
RNVU1-18	NR_004400,NR_004400_1,NR_004400_2,NR_004400_3,NR_004400_4,NR_004400_5,NR_004400_6,NR_004400_7,NR_004400_8	164	24.68	43321.4	13545.8	53111.3
RNVU1-19	NR_104086	167	26.66	0	0	0
RNVU1-20	NR_125392	163	24.04	0	0	0
RNVU1-3	NR_104081	161	22.79	0	0	0
RNVU1-4	NR_104073	164	24.68	0	0	0
RNVU1-6	NR_104085	164	24.68	0	0	0
RNVU1-7	NR_004426	164	24.68	71377.9	22317.6	87504.6
RNVU1-8	NR_121645	141	12.91	0	0	0
RNY1	NR_004391	113	4.54	0	0	0
RNY3	NR_004392	102	2.69	21	60.26	236.26
RNY4	NR_004393	96	1.99	0	0	0
RNY5	NR_001571	84	1.06	0	0	0
ROBO1	NM_001145845,NM_002941,NM_133631	7427.93	7270.06	1884	2	7.84
ROBO2	NM_001128929,NM_001290039,NM_001290040,NM_001290065,NM_002942	7986	7828.13	34	0.03	0.13
ROBO3	NM_022370	4554	4396.13	247	0.43	1.7
ROBO4	NM_001301088,NM_019055	3734	3576.13	0	0	0
ROCK1	NM_005406	6648	6490.13	1049	1.25	4.89
ROCK1P1	NR_033770	2459	2301.13	7	0.02	0.09
ROCK2	NM_004850	6401	6243.13	228	0.28	1.1
ROGDI	NM_024589,NR_046480	1741	1583.13	499	2.43	9.54
ROM1	NM_000327	1879	1721.13	39	0.17	0.69
ROMO1	NM_080748	461	303.26	1405	35.75	140.17
ROPN1	NM_017578	1103	945.13	0	0	0
ROPN1B	NM_001012337,NM_001308313	1064	906.13	0	0	0
ROPN1L	NM_001201466,NM_031916	1016.5	858.63	0	0	0
ROPN1L-AS1	NR_102746	803	645.13	0	0	0
ROR1	NM_001083592,NM_005012	4295	4137.13	222	0.41	1.62
ROR1-AS1	NR_110665,NR_110666	1836.5	1678.63	0	0	0
ROR2	NM_004560	4097	3939.13	165	0.32	1.27
RORA	NM_002943,NM_134260,NM_134261,NM_134262	10669	10511.1	32	0.02	0.09
RORA-AS1	NR_120339,NR_120340,NR_120341,NR_120342	1039	881.13	0	0	0
RORA-AS2	NR_120318,NR_120319	987.5	829.63	0	0	0
RORB	NM_006914	3604	3446.13	33	0.07	0.29
RORB-AS1	NR_125791	824	666.13	0	0	0
RORC	NM_001001523,NM_005060	3066	2908.13	11	0.03	0.11
ROS1	NM_002944	7368	7210.13	0	0	0
RP1	NM_006269	7100	6942.13	0	0	0
RP11-87M18.2	NR_110412	1861	1703.13	0	0	0
RP1L1	NM_178857	7977	7819.13	35	0.03	0.14
RP2	NM_006915	3829	3671.13	110	0.23	0.91
RP9	NM_203288	1120	962.13	65	0.52	2.04
RP9P	NR_003500	1297	1139.13	121	0.82	3.21
RPA1	NM_002945	4345	4187.13	1391	2.56	10.05
RPA2	NM_001286076,NM_001297558,NM_002946	1689.49	1531.62	1320	6.65	26.08
RPA3	NM_002947	1594	1436.13	270	1.45	5.69
RPA4	NM_013347	1544	1386.13	0	0	0
RPAIN	NM_001033002,NM_001160243,NM_001160244,NM_001160246,NM_001160266,NR_027679,NR_027682,NR_027683,NR_027684,NR_027685	2106.05	1948.19	102	0.4	1.58
RPAP1	NM_015540	4683	4525.13	2481	4.23	16.59
RPAP2	NM_024813	3112	2954.13	240	0.63	2.46
RPAP3	NM_001146075,NM_001146076,NM_024604	3528	3370.13	138	0.32	1.24
RPARP-AS1	NR_038937,NR_038938	1360.55	1202.68	166	1.07	4.18
RPE	NM_001278282,NM_001278283,NM_001278285,NM_001278286,NM_001278288,NM_001278289,NM_006916,NM_199229	3239.74	3081.87	205	0.51	2.01
RPE65	NM_000329	2608	2450.13	0	0	0
RPEL1	NM_001143909	2130	1972.13	20	0.08	0.31
RPF1	NM_025065	1975	1817.13	169	0.72	2.81
RPF2	NM_001289111,NM_032194	3692	3534.13	319	0.7	2.73
RPGR	NM_000328,NM_001034853	3072	2914.13	63	0.17	0.65
RPGRIP1	NM_020366	3946	3788.13	0	0	0
RPGRIP1L	NM_001127897,NM_001308334,NM_015272	6684	6526.13	52	0.06	0.24
RPH3A	NM_001143854,NM_014954	4586	4428.13	0	0	0
RPH3AL	NM_001190411,NM_001190412,NM_001190413_1,NM_006987_2	2491	2333.13	177	0.59	2.3
RPIA	NM_144563	1834	1676.13	337	1.55	6.08
RPL10	NM_001256577,NM_001256580,NM_001303624,NM_001303625,NM_001303626,NM_006013	2296.01	2138.15	32525	117.38	460.24
RPL10A	NM_007104	719	561.13	8071	110.99	435.18
RPL10L	NM_080746	810	652.13	0	0	0
RPL11	NM_000975,NM_001199802	635	477.14	951	15.38	60.3
RPL12	NM_000976	660	502.14	3023	46.46	182.15
RPL13	NM_000977,NM_001243130,NM_001243131,NM_033251	4557.23	4399.36	20096	35.25	138.21
RPL13A	NM_001270491,NM_012423,NR_073024	1179.96	1022.09	24957.6	188.42	738.79
RPL13AP17	NR_003680	1790	1632.13	0	0	0
RPL13AP20	NR_003932	660	502.14	26.02	0.4	1.57
RPL13AP3	NR_004844	1473	1315.13	3	0.02	0.07
RPL13AP5	NR_026712	658	500.14	1184.37	18.27	71.65
RPL13AP6	NR_026715	653	495.14	86	1.34	5.26
RPL13P5	NR_002803	624	466.14	57	0.94	3.7
RPL14	NM_001034996,NM_003973	859.43	701.56	2410	26.51	103.93
RPL15	NM_001253379,NM_001253380,NM_001253382,NM_001253383,NM_001253384,NM_002948	2190.13	2032.26	28815	109.41	428.99
RPL17	NM_000985,NM_001035006,NM_001199340,NM_001199341,NM_001199342,NM_001199343,NM_001199344,NM_001199345	802.67	644.8	1847	22.1	86.67
RPL17-C18orf32	NM_001199355,NM_001199356	1941	1783.13	0	0	0
RPL18	NM_000979,NM_001270490,NR_073022	886.98	729.11	21875	231.51	907.74
RPL18A	NM_000980	671	513.14	16641	250.25	981.19
RPL19	NM_000981	732	574.13	2618	35.19	137.96
RPL19P12	NR_026660	1134	976.13	36	0.28	1.12
RPL21	NM_000982,NM_000982_1	565.88	408.04	3539.19	66.93	262.43
RPL21P28	NR_026911	566	408.15	431.81	8.16	32.01
RPL21P44	NR_027153	1784	1626.13	0	0	0
RPL22	NM_000983	2085	1927.13	1421	5.69	22.31
RPL22L1	NM_001099645	1962	1804.13	303	1.3	5.08
RPL23	NM_000978	577	419.15	2555.77	47.05	184.48
RPL23A	NM_000984	970	812.13	1637	15.55	60.99
RPL23AP32	NR_002229	620	462.14	0	0	0
RPL23AP53	NR_003572	5788	5630.13	48.67	0.07	0.26
RPL23AP64	NR_003040	633	475.14	0	0	0
RPL23AP7	NR_000029,NR_024528,NR_024529,NR_024530,NR_024531	901.54	743.67	47.6	0.49	1.94
RPL23AP82	NR_026981,NR_026982	1494.56	1336.69	128.4	0.74	2.91
RPL23AP87	NR_029406	2256	2098.13	0	0	0
RPL23P8	NR_026673	523	365.18	112.23	2.37	9.3
RPL24	NM_000986	562	404.16	2418	46.17	181.01
RPL26	NM_000987	582	424.15	3842	69.9	274.06
RPL26L1	NM_016093	710	552.13	94	1.31	5.15
RPL27	NM_000988	490	332.21	500	11.61	45.54
RPL27A	NM_000990	4879	4721.13	1662	2.72	10.65
RPL28	NM_000991,NM_001136134,NM_001136135,NM_001136136,NM_001136137	2301	2143.13	11991	43.17	169.28
RPL29	NM_000992	695	537.13	8313	119.43	468.25
RPL29P2	NR_002778	649	491.14	0	0	0
RPL3	NM_000967,NM_001033853	1338	1180.13	18163	118.76	465.65
RPL30	NM_000989	554	396.16	2512	48.93	191.85
RPL31	NM_000993,NM_001098577,NM_001099693	533.79	375.98	874	17.94	70.33
RPL31P11	NR_002595	1550	1392.13	0	0	0
RPL32	NM_000994,NM_001007073,NM_001007074	1667.78	1509.91	10110	51.67	202.58
RPL32P3	NR_003111	2079	1921.13	44	0.18	0.69
RPL34	NM_000995,NM_033625	908.54	750.67	2167	22.28	87.34
RPL34-AS1	NR_026968	3773	3615.13	0	0	0
RPL35	NM_007209	460	302.26	2552	65.15	255.45
RPL35A	NM_000996	483	325.22	2551	60.53	237.32
RPL36	NM_015414,NM_033643	450	292.31	3409	89.99	352.85
RPL36A	NM_001199972,NM_021029	902.93	745.06	343.98	3.56	13.97
RPL36A-HNRNPH2	NM_001199973,NM_001199974	2659	2501.13	88.41	0.27	1.07
RPL36AL	NM_001001	576	418.15	56	1.03	4.05
RPL37	NM_000997	1570	1412.13	629	3.44	13.48
RPL37A	NM_000998	418	260.39	1987	58.88	230.87
RPL38	NM_000999,NM_001035258	391.72	234.25	804	26.49	103.85
RPL39	NM_001000	419	261.39	5625	166.06	651.09
RPL39L	NM_052969	703	545.13	77	1.09	4.27
RPL3L	NM_005061	1529	1371.13	8	0.05	0.18
RPL4	NM_000968	1441	1283.13	18704	112.48	441.03
RPL41	NM_001035267,NM_021104	469	311.25	8248	204.49	801.77
RPL5	NM_000969	1031	873.13	9306	82.24	322.47
RPL6	NM_000970,NM_001024662	964.21	806.34	2748	26.3	103.11
RPL7	NM_000971	837	679.13	2357	26.78	105.01
RPL7A	NM_000972	890	732.13	18085	190.61	747.37
RPL7L1	NM_198486	1275	1117.13	572	3.95	15.49
RPL8	NM_000973,NM_033301	875.71	717.84	14514	156.02	611.74
RPL9	NM_000661,NM_001024921	759.97	602.1	3446	44.16	173.16
RPLP0	NM_001002,NM_053275	1218.57	1060.7	28119	204.56	802.07
RPLP0P2	NR_002775	3525	3367.13	0	0	0
RPLP1	NM_001003,NM_213725	510.99	353.18	10918	238.54	935.29
RPLP2	NM_001004	493	335.21	2663	61.3	240.36
RPN1	NM_002950	2341	2183.13	2756	9.74	38.19
RPN2	NM_001135771,NM_002951	2503.17	2345.3	4444	14.62	57.33
RPP14	NM_001098783,NM_007042,NR_049755,NR_049756,NR_049757,NR_049758	3321.77	3163.9	266	0.65	2.54
RPP21	NM_001199120,NM_001199121_2,NM_024839_2	557.76	399.92	298	5.75	22.54
RPP25	NM_017793	2333	2175.13	1113	3.95	15.48
RPP25L	NM_148178,NM_148179	1040.69	882.82	1193	10.43	40.89
RPP30	NM_001104546,NM_006413	2631.5	2473.63	489	1.53	5.98
RPP38	NM_001097590,NM_001265601,NM_006414,NM_183005	1207.9	1050.03	166	1.22	4.78
RPP40	NM_001286132,NM_001286133,NM_006638	1131.59	973.72	195	1.55	6.06
RPPH1	NR_002312	341	184.02	719743	30180.9	118336
RPRD1A	NM_001303411,NM_001303412,NM_001303413,NM_018170	2811.88	2654.01	1362	3.96	15.53
RPRD1B	NM_021215	3872	3714.13	398	0.83	3.24
RPRD2	NM_001297673,NM_001297674,NM_015203	8093	7935.13	1005	0.98	3.83
RPRM	NM_019845	1471	1313.13	39	0.23	0.9
RPRML	NM_203400	1093	935.13	6	0.05	0.19
RPS10	NM_001014,NM_001203245,NM_001204091	656.67	498.81	4127	63.84	250.33
RPS10-NUDT3	NM_001202470	2527	2369.13	0	0	0
RPS10P7	NR_026667	689	531.14	5	0.07	0.28
RPS11	NM_001015	646	488.14	2141	33.85	132.7
RPS12	NM_001016	503	345.2	1619	36.19	141.9
RPS13	NM_001017	529	371.17	5006	104.07	408.05
RPS14	NM_001025070,NM_001025071,NM_005617	586.2	428.36	8945	161.14	631.8
RPS14P3	NR_077246	838	680.13	101	1.15	4.49
RPS15	NM_001018,NM_001308226	542.19	384.36	4879	97.95	384.06
RPS15A	NM_001019,NM_001030009	486.18	328.4	4129	97.02	380.4
RPS15AP10	NR_026768	905	747.13	0	0	0
RPS16	NM_001020	590	432.15	6718	119.96	470.34
RPS16P5	NR_046241	3158	3000.13	96	0.25	0.97
RPS17	NM_001021_1,NR_111943_1,NR_111944_1	585.49	427.64	5077	91.61	359.2
RPS18	NM_022551_4	542	384.17	3121.94	62.71	245.87
RPS18P9	NR_077247	969	811.13	66.06	0.63	2.46
RPS19	NM_001022	849	691.13	32224	359.78	1410.67
RPS19BP1	NM_194326,NR_130151	927	769.13	1420	14.25	55.86
RPS2	NM_002952	942	784.13	105525	1038.46	4071.67
RPS20	NM_001023,NM_001146227	843.01	685.14	2716	30.59	119.94
RPS21	NM_001024	396	238.5	3439	111.26	436.26
RPS23	NM_001025	3314	3156.13	1824	4.46	17.49
RPS24	NM_001026,NM_001142282,NM_001142283,NM_001142284,NM_001142285,NM_033022	683.62	525.76	923	13.55	53.12
RPS25	NM_001028	491	333.21	705	16.33	64.01
RPS26	NM_001029	682	524.14	2076	30.56	119.84
RPS26P11	NR_002309	553	395.16	60	1.17	4.59
RPS27	NM_001030	351	193.89	559	22.25	87.23
RPS27A	NM_001135592,NM_001177413,NM_002954	953.2	795.33	1122	10.89	42.68
RPS27L	NM_015920	1084	926.13	77	0.64	2.52
RPS28	NM_001031	382	224.6	6847	235.24	922.36
RPS29	NM_001030001,NM_001032	363.67	206.74	405	15.12	59.27
RPS2P32	NR_026676	1025	867.13	62	0.55	2.16
RPS3	NM_001005,NM_001256802,NM_001260506,NM_001260507	1486.78	1328.91	18489	107.36	420.94
RPS3A	NM_001006,NM_001267699	934.52	776.65	9749	96.86	379.79
RPS4X	NM_001007	956	798.13	21042	203.44	797.66
RPS4Y1	NM_001008	897	739.13	0	0	0
RPS4Y2	NM_001039567	888	730.13	0	0	0
RPS5	NM_001009	741	583.13	7271	96.22	377.25
RPS6	NM_001010	829	671.13	6661	76.59	300.29
RPS6KA1	NM_001006665,NM_002953	3190.12	3032.25	1203	3.06	12
RPS6KA2	NM_001006932,NM_021135	5817	5659.13	355	0.48	1.9
RPS6KA2-AS1	NR_046644	861	703.13	0	0	0
RPS6KA2-IT1	NR_046793	579	421.15	0	0	0
RPS6KA3	NM_004586	7710	7552.13	209	0.21	0.84
RPS6KA4	NM_001006944,NM_001300802,NM_003942	3121.09	2963.23	2018	5.26	20.6
RPS6KA5	NM_004755,NM_182398	2427.98	2270.11	88	0.3	1.17
RPS6KA6	NM_014496	8205	8047.13	36	0.03	0.14
RPS6KB1	NM_001272042,NM_001272043,NM_001272044,NM_001272060,NM_003161	5285	5127.13	293	0.44	1.73
RPS6KB2	NM_003952	1770	1612.13	2552	12.22	47.89
RPS6KC1	NM_001136138,NM_001287218,NM_001287219,NM_001287220,NM_001287221,NM_012424	4023	3865.13	92	0.18	0.72
RPS6KL1	NM_031464	5195	5037.13	476	0.73	2.86
RPS7	NM_001011	728	570.13	9815	132.84	520.86
RPS7P5	NR_036695	953	795.13	0	0	0
RPS8	NM_001012	705	547.13	12172	171.67	673.09
RPS9	NM_001013_5	713	555.13	16019	222.67	873.06
RPSA	NM_001304288,NM_002295	1170.01	1012.14	30837.3	235.1	921.81
RPSAP52	NR_026825	1143	985.13	0	0	0
RPSAP58	NR_003662	1379	1221.13	1268.67	8.02	31.43
RPSAP9	NR_026890	1440	1282.13	575.98	3.47	13.59
RPTN	NM_001122965	3569	3411.13	0	0	0
RPTOR	NM_001163034,NM_020761	6774.15	6616.28	2887	3.37	13.2
RPUSD1	NM_058192	2050	1892.13	6507	26.54	104.05
RPUSD2	NM_001286407,NM_152260	2116	1958.13	168	0.66	2.6
RPUSD3	NM_001142547,NM_173659	1227	1069.13	1928	13.92	54.56
RPUSD4	NM_001144827,NM_032795	2512	2354.13	454	1.49	5.83
RQCD1	NM_001271634,NM_001271635,NM_005444,NR_073390	3297.4	3139.53	1555	3.82	14.99
RRAD	NM_001128850,NM_004165	1467	1309.13	1	0.01	0.02
RRAGA	NM_006570	1650	1492.13	522	2.7	10.58
RRAGB	NM_006064,NM_016656	2123	1965.13	60	0.24	0.92
RRAGC	NM_001271851,NM_022157	2733	2575.13	204	0.61	2.4
RRAGD	NM_021244	4926	4768.13	200	0.32	1.27
RRAS	NM_006270	986	828.13	33	0.31	1.21
RRAS2	NM_001102669,NM_001177314,NM_001177315,NM_012250	2346	2188.13	482	1.7	6.66
RRBP1	NM_001042576,NM_004587	3790.79	3632.92	2518	5.35	20.97
RREB1	NM_001003698,NM_001003699,NM_001003700,NM_001168344	8626.83	8468.96	2020	1.84	7.22
RRH	NM_006583	1556	1398.13	0	0	0
RRM1	NM_001033	3191	3033.13	2101	5.35	20.96
RRM2	NM_001034,NM_001165931	3266	3108.13	1725	4.28	16.79
RRM2B	NM_001172477,NM_001172478,NM_015713	4909.14	4751.27	35	0.06	0.22
RRN3	NM_001301064,NM_018427	3780	3622.13	452.59	0.96	3.78
RRN3P1	NR_003370	1609	1451.13	34	0.18	0.71
RRN3P2	NR_003369	2396	2238.13	2.11	0.01	0.03
RRN3P3	NR_027460	2492	2334.13	58.33	0.19	0.76
RRNAD1	NM_001142560,NM_015997	2269	2111.13	709	2.59	10.16
RRP1	NM_003683	1807	1649.13	1212	5.67	22.24
RRP12	NM_001145114,NM_001284337,NM_015179	4426	4268.13	3293	5.95	23.34
RRP15	NM_016052	7771	7613.13	106	0.11	0.42
RRP1B	NM_015056	5087	4929.13	2240	3.51	13.75
RRP36	NM_033112	1159	1001.13	479	3.69	14.48
RRP7A	NM_015703	5455	5297.13	9816.95	14.3	56.07
RRP7BP	NR_002184	2316	2158.13	2283.05	8.16	32.01
RRP8	NM_015324	1751	1593.13	320	1.55	6.08
RRP9	NM_004704	1582	1424.13	2147	11.63	45.61
RRS1	NM_015169	1706	1548.13	736	3.67	14.38
RRS1-AS1	NR_040434	4368	4210.13	8	0.01	0.06
RS1	NM_000330	3026	2868.13	0	0	0
RSAD1	NM_018346,NR_130911	2530.82	2372.95	1052	3.42	13.41
RSAD2	NM_080657	3512	3354.13	0	0	0
RSBN1	NM_018364,NR_130896	6621	6463.13	577	0.69	2.7
RSBN1L	NM_198467	3220	3062.13	1506	3.8	14.88
RSC1A1	NM_006511	1854	1696.13	94.59	0.43	1.69
RSF1	NM_016578	5134	4976.13	61	0.09	0.37
RSG1	NM_030907	1560	1402.13	200	1.1	4.32
RSL1D1	NM_015659	5137	4979.13	1178	1.83	7.16
RSL24D1	NM_016304	1473	1315.13	340	1.99	7.82
RSPH1	NM_001286506,NM_080860	1373	1215.13	0	0	0
RSPH10B	NM_173565,NM_173565_1	3106	2948.13	1	0	0.01
RSPH10B2	NM_001099697,NM_001099697_1	3106	2948.13	1	0	0.01
RSPH14	NM_014433	1252	1094.13	5	0.04	0.14
RSPH3	NM_031924	2177	2019.13	104	0.4	1.56
RSPH4A	NM_001010892,NM_001161664	2772	2614.13	0	0	0
RSPH6A	NM_030785	2484	2326.13	101	0.34	1.31
RSPH9	NM_001193341,NM_152732	988	830.13	0	0	0
RSPO1	NM_001038633,NM_001242908,NM_001242909,NM_001242910	2827.25	2669.38	0	0	0
RSPO2	NM_001282863,NM_178565	2748	2590.13	1	0	0.01
RSPO3	NM_032784	4583	4425.13	0	0	0
RSPO4	NM_001029871,NM_001040007	2523	2365.13	27	0.09	0.35
RSPRY1	NM_001305163,NM_001305164,NM_001305182,NM_133368	2322.12	2164.25	477	1.7	6.67
RSRC1	NM_001271834,NM_001271838,NM_016625	1576.1	1418.24	102	0.55	2.18
RSRC2	NM_023012,NR_036434,NR_036435,NR_036436	2415.42	2257.55	143	0.49	1.92
RSRP1	NM_020317	1465	1307.13	228	1.35	5.28
RSU1	NM_012425,NM_152724	3713.86	3556	610	1.32	5.19
RSU1P2	NR_024472	1844	1686.13	0	0	0
RTBDN	NM_001080997,NM_001270440,NM_001270441,NM_001270442,NM_001270443,NM_001270444,NM_001270445,NM_031429	1297.24	1139.37	37	0.25	0.98
RTCA	NM_001130841,NM_003729	2584	2426.13	524	1.67	6.53
RTCA-AS1	NR_110434,NR_110435	766	608.13	21	0.27	1.04
RTCB	NM_014306	2066	1908.13	1115	4.51	17.68
RTEL1	NM_001283009,NM_001283010,NM_016434,NM_032957	5057.29	4899.42	2537.77	4	15.67
RTEL1-TNFRSF6B	NR_037882	5772	5614.13	37.24	0.05	0.2
RTF1	NM_015138	5021	4863.13	497	0.79	3.09
RTFDC1	NM_001283035,NM_001283036,NM_001283037,NM_016407	1624.29	1466.42	811	4.27	16.73
RTKN	NM_001015055,NM_001015056,NM_033046	2229.8	2071.93	1139	4.24	16.63
RTKN2	NM_001282941,NM_145307	4174.31	4016.44	83	0.16	0.63
RTL1	NM_001134888	4193	4035.13	0	0	0
RTN1	NM_021136,NM_206852	3309	3151.13	80	0.2	0.77
RTN2	NM_005619,NM_206900,NM_206901	1772.65	1614.78	464	2.22	8.69
RTN3	NM_001265589,NM_001265590,NM_001265591,NM_006054,NM_201428,NM_201429,NM_201430,NR_049750,NR_049751	2588	2430.13	1803	5.73	22.45
RTN4	NM_007008,NM_020532,NM_153828,NM_207520,NM_207521	2419.01	2261.14	2160	7.37	28.9
RTN4IP1	NM_032730	2636	2478.13	49	0.15	0.6
RTN4R	NM_023004	1919	1761.13	56	0.25	0.96
RTN4RL1	NM_178568	3625	3467.13	131	0.29	1.14
RTN4RL2	NM_178570	2220	2062.13	136	0.51	2
RTP1	NM_153708	2217	2059.13	0	0	0
RTP2	NM_001004312	1346	1188.13	0	0	0
RTP3	NM_031440	817	659.13	0	0	0
RTP4	NM_022147	1011	853.13	0	0	0
RTP5	NM_173821_1	1798	1640.13	0	0	0
RTTN	NM_173630	7094	6936.13	266	0.3	1.16
RUFY1	NM_001040451,NM_001040452,NM_025158	2653.97	2496.1	963	2.98	11.67
RUFY2	NM_001042417,NM_001278225,NM_017987,NR_103475,NR_103476	4503	4345.13	98	0.17	0.68
RUFY3	NM_001037442,NM_001130709,NM_001291993,NM_001291994,NM_014961	4285.98	4128.11	294	0.55	2.15
RUFY4	NM_198483,NR_034176	3191.5	3033.63	0	0	0
RUNDC1	NM_173079	3828	3670.13	146	0.31	1.2
RUNDC3A	NM_001144825,NM_001144826,NM_006695	1843	1685.13	35	0.16	0.63
RUNDC3A-AS1	NR_110802	5081	4923.13	72	0.11	0.44
RUNDC3B	NM_001134405,NM_001134406,NM_138290	4050	3892.13	10	0.02	0.08
RUNX1	NM_001001890,NM_001122607,NM_001754	2791.31	2633.44	76	0.22	0.87
RUNX1-IT1	NR_026812	1496	1338.13	0	0	0
RUNX1T1	NM_001198625,NM_001198626,NM_001198627,NM_001198628,NM_001198629,NM_001198630,NM_001198631,NM_001198632,NM_001198633,NM_001198634,NM_001198679,NM_004349,NM_175634,NM_175635,NM_175636	7406.15	7248.28	354	0.38	1.48
RUNX2	NM_001015051,NM_001024630,NM_001278478,NR_103532,NR_103533	5235	5077.13	22	0.03	0.13
RUNX3	NM_001031680,NM_004350	4270	4112.13	111	0.21	0.82
RUSC1	NM_001105203,NM_001105204,NM_001105205,NM_001278227,NM_001278228,NM_001278229,NM_001278230,NM_014328,NR_103478	2666.24	2508.37	2989	9.2	36.05
RUSC1-AS1	NM_001039517	1306	1148.13	36	0.24	0.95
RUSC2	NM_001135999,NM_014806,NR_052015	5331.01	5173.14	600	0.89	3.51
RUVBL1	NM_003707	1768	1610.13	1510	7.24	28.37
RUVBL1-AS1	NR_046645	588	430.15	123	2.21	8.65
RUVBL2	NM_006666	1488	1330.13	3699	21.46	84.14
RWDD1	NM_001007464,NM_015952,NM_016104	1550.86	1392.99	337	1.87	7.32
RWDD2A	NM_033411	1415	1257.13	6	0.04	0.14
RWDD2B	NM_016940	1705	1547.13	135	0.67	2.64
RWDD3	NM_001128142,NM_001199682,NM_001278247,NM_001278248,NM_015485,NR_103483,NR_103484	1149.37	991.5	60	0.47	1.83
RWDD4	NM_001307922,NM_152682	2635	2477.13	116	0.36	1.42
RXFP1	NM_001253727,NM_001253728,NM_001253729,NM_001253730,NM_001253732,NM_001253733,NM_021634,NR_045579,NR_045580,NR_045581,NR_045582,NR_045583,NR_045584	3746.38	3588.52	0	0	0
RXFP2	NM_001166058,NM_130806	2767	2609.13	0	0	0
RXFP3	NM_016568	2533	2375.13	0	0	0
RXFP4	NM_181885	1146	988.13	13	0.1	0.4
RXRA	NM_001291920,NM_001291921,NM_002957	5792.91	5635.04	2317	3.17	12.44
RXRB	NM_001270401,NM_001291989,NM_021976	2922.06	2764.19	1902	5.31	20.82
RXRG	NM_001256570,NM_001256571,NM_006917,NR_033824	2032.66	1874.79	31	0.13	0.5
RYBP	NM_012234	4449	4291.13	181	0.33	1.28
RYK	NM_001005861,NM_002958	2942	2784.13	436	1.21	4.74
RYR1	NM_000540,NM_001042723	15376.1	15218.2	20	0.01	0.04
RYR2	NM_001035	16365	16207.1	49	0.02	0.09
RYR3	NM_001036,NM_001243996	15566.5	15408.6	0	0	0
S100A1	NM_006271	594	436.15	0	0	0
S100A10	NM_002966	1055	897.13	573	4.93	19.32
S100A11	NM_005620	594	436.15	311	5.5	21.57
S100A12	NM_005621	466	308.25	0	0	0
S100A13	NM_001024210,NM_001024211,NM_001024212,NM_001024213,NM_005979	616.54	458.69	228	3.84	15.04
S100A14	NM_020672	1060	902.13	3	0.03	0.1
S100A16	NM_080388	1068	910.13	0	0	0
S100A2	NM_005978	962	804.13	0	0	0
S100A3	NM_002960	738	580.13	0	0	0
S100A4	NM_002961,NM_019554	538	380.17	0	0	0
S100A5	NM_002962	710	552.13	0	0	0
S100A6	NM_014624	683	525.14	0	0	0
S100A7	NM_002963	439	281.32	0	0	0
S100A7A	NM_176823	4279	4121.13	0	0	0
S100A7L2	NM_001045479	480	322.23	0	0	0
S100A8	NM_002964	523	365.18	0	0	0
S100A9	NM_002965	577	419.15	0	0	0
S100B	NM_006272	1135	977.13	0	0	0
S100G	NM_004057	453	295.28	0	0	0
S100P	NM_005980	510	352.19	0	0	0
S100PBP	NM_001256121,NM_022753	4345	4187.13	398	0.73	2.88
S100Z	NM_130772	1147	989.13	0	0	0
S1PR1	NM_001400	3050	2892.13	17	0.05	0.18
S1PR2	NM_004230	3584	3426.13	409	0.92	3.61
S1PR3	NM_005226	4388	4230.13	149	0.27	1.07
S1PR4	NM_003775	1595	1437.13	0	0	0
S1PR5	NM_001166215,NM_030760	2457	2299.13	16	0.05	0.21
SAA1	NM_000331,NM_001178006,NM_199161	599.33	441.49	0	0	0
SAA2	NM_001127380,NM_030754	1318.5	1160.64	0	0	0
SAA2-SAA4	NM_001199744	850	692.13	0	0	0
SAA3P	NR_026576	642	484.14	0	0	0
SAA4	NM_006512	665	507.14	0	0	0
SAAL1	NM_138421	1531	1373.13	377	2.12	8.31
SAC3D1	NM_013299	1567	1409.13	839	4.59	18.01
SACM1L	NM_014016	3707	3549.13	108	0.23	0.92
SACS	NM_001278055,NM_014363	15581.8	15423.9	237	0.12	0.46
SACS-AS1	NR_103450	2234	2076.13	0	0	0
SAE1	NM_001145713,NM_001145714,NM_005500,NR_027280	2474.59	2316.72	5776	19.24	75.43
SAFB	NM_001201338,NM_001201339,NM_001201340,NM_002967,NR_037699	2968.13	2810.26	396.75	1.09	4.27
SAFB2	NM_014649	3318	3160.13	558.25	1.36	5.34
SAG	NM_000541	1749	1591.13	0	0	0
SAGE1	NM_018666	3046	2888.13	0	0	0
SALL1	NM_001127892,NM_002968	5143	4985.13	543	0.84	3.3
SALL2	NM_001291446,NM_001291447,NM_005407,NR_111966,NR_111967	4580.23	4422.36	1804	3.15	12.34
SALL3	NM_171999_2	5550	5392.13	225	0.32	1.26
SALL4	NM_020436	3484	3326.13	233	0.54	2.12
SALRNA1	NR_126480	1201	1043.13	0	0	0
SALRNA2	NR_126482	2066	1908.13	0	0	0
SALRNA3	NR_126481	1021	863.13	0	0	0
SAMD1	NM_138352	1299	1141.13	383	2.59	10.15
SAMD10	NM_080621	2181	2023.13	207	0.79	3.1
SAMD11	NM_152486	2554	2396.13	1741	5.61	21.98
SAMD12	NM_001101676,NM_207506,NR_109794	8784	8626.13	14	0.01	0.05
SAMD12-AS1	NR_038210	701	543.13	0	0	0
SAMD13	NM_001010971,NM_001134663,NM_001134664	1405	1247.13	7	0.04	0.17
SAMD14	NM_001257359,NM_174920	3216	3058.13	368	0.93	3.64
SAMD15	NM_001010860	2025	1867.13	0	0	0
SAMD3	NM_001017373,NM_001258275,NM_001277185	2130	1972.13	0	0	0
SAMD4A	NM_001161576,NM_001161577,NM_015589	6833	6675.13	174	0.2	0.79
SAMD4B	NM_001303614,NM_018028	3788.68	3630.81	5374	11.42	44.78
SAMD5	NM_001030060	6324	6166.13	106	0.13	0.52
SAMD7	NM_001304366,NM_182610,NR_130713	2414.33	2256.46	0	0	0
SAMD8	NM_001174156,NM_144660	6939.95	6782.09	219	0.25	0.98
SAMD9	NM_001193307,NM_017654	6804.5	6646.63	0	0	0
SAMD9L	NM_001303496,NM_001303497,NM_001303498,NM_001303500,NM_152703	6756.4	6598.53	0	0	0
SAMHD1	NM_015474	3189	3031.13	675	1.72	6.74
SAMM50	NM_015380	1756	1598.13	879	4.24	16.64
SAMSN1	NM_001256370,NM_001286523,NM_022136	2039.67	1881.8	0	0	0
SAMSN1-AS1	NR_046512	840	682.13	0	0	0
SAP130	NM_001145928,NM_024545	4173	4015.13	1052	2.02	7.93
SAP18	NM_005870	2301	2143.13	524	1.89	7.4
SAP25	NM_001168682	835	677.13	17	0.19	0.76
SAP30	NM_003864	1109	951.13	45	0.37	1.43
SAP30BP	NM_001301839,NM_001301855,NM_013260,NR_126036,NR_126037	2677	2519.13	450	1.38	5.4
SAP30L	NM_001131062,NM_001131063,NM_024632,NR_024084	6202.86	6044.99	263	0.34	1.32
SAP30L-AS1	NR_037897	3450	3292.13	0	0	0
SAPCD1	NM_001039651	912	754.13	0.23	0	0.01
SAPCD1-AS1	NR_126423_2	635	477.14	0	0	0
SAPCD2	NM_178448	3833	3675.13	2549	5.35	20.98
SAR1A	NM_001142648,NM_020150	3001	2843.13	377	1.02	4.01
SAR1B	NM_001033503,NM_016103	6540.68	6382.81	394	0.48	1.87
SARAF	NM_001284239,NM_016127	2155	1997.13	451	1.74	6.83
SARDH	NM_001134707,NM_007101	3218	3060.13	18	0.05	0.18
SARM1	NM_015077	7298	7140.13	1863	2.01	7.89
SARNP	NM_033082,NR_026722,NR_026723	1023.33	865.46	55	0.49	1.92
SARS	NM_006513,NR_034072	2015.94	1858.07	1381	5.74	22.49
SARS2	NM_001145901,NM_017827	2059	1901.13	649	2.63	10.33
SART1	NM_005146	3601	3443.13	847	1.9	7.44
SART3	NM_014706	4370	4212.13	497	0.91	3.57
SASH1	NM_015278	7709	7551.13	312	0.32	1.25
SASH3	NM_018990	2693	2535.13	0	0	0
SASS6	NM_001304829,NM_194292	4037	3879.13	139	0.28	1.08
SAT1	NM_002970,NR_027783	1132	974.13	0	0	0
SAT2	NM_133491	963	805.13	173	1.66	6.5
SATB1	NM_001131010,NM_001195470,NM_002971	5352.74	5194.87	183	0.27	1.07
SATB1-AS1	NR_125803	843	685.13	0	0	0
SATB2	NM_001172509,NM_001172517,NM_015265	5730	5572.13	947	1.31	5.14
SATB2-AS1	NR_026830	3316	3158.13	0	0	0
SATL1	NM_001012980	2152	1994.13	0	0	0
SAV1	NM_021818	3141	2983.13	211	0.55	2.14
SAXO1	NM_001287049,NM_001287050,NM_153707	2018.67	1860.8	0	0	0
SAXO2	NM_001008226	3130	2972.13	8	0.02	0.08
SAYSD1	NM_001304793,NM_018322	3077.85	2919.98	162	0.43	1.68
SBDS	NM_016038	1605	1447.13	290	1.55	6.06
SBDSP1	NR_001588,NR_024109,NR_024110,NR_024111	1261.38	1103.52	238	1.66	6.53
SBF1	NM_002972	8054	7896.13	19328	18.89	74.06
SBF1P1	NR_027765	6125	5967.13	0	0	0
SBF2	NM_030962	7439	7281.13	190	0.2	0.79
SBF2-AS1	NR_036485	2708	2550.13	9	0.03	0.11
SBK1	NM_001024401	4992	4834.13	472	0.75	2.95
SBK2	NM_001101401	1047	889.13	0	0	0
SBK3	NM_001199824	1270	1112.13	0	0	0
SBNO1	NM_001167856,NM_018183	10978	10820.1	484	0.35	1.35
SBNO2	NM_001100122_1,NM_014963	4924.72	4766.85	2115	3.42	13.42
SBSN	NM_001166034,NM_001166035,NM_198538	1986	1828.13	34	0.14	0.56
SBSPON	NM_153225	3798	3640.13	0	0	0
SC5D	NM_001024956,NM_006918	7018.24	6860.37	549	0.62	2.42
SCAF1	NM_021228	4313	4155.13	20339	37.77	148.1
SCAF11	NM_004719	7596	7438.13	315	0.33	1.28
SCAF4	NM_001145444,NM_001145445,NM_020706	4235.12	4077.25	1263	2.39	9.37
SCAF8	NM_001286188,NM_001286189,NM_001286194,NM_001286199,NM_014892	5188	5030.13	830	1.27	4.99
SCAI	NM_001144877,NM_173690	12210	12052.1	153	0.1	0.38
SCAMP1	NM_001290229,NM_004866,NR_110885	6097	5939.13	111	0.14	0.57
SCAMP1-AS1	NR_105014	1550	1392.13	39	0.22	0.85
SCAMP2	NM_005697	1291	1133.13	996	6.78	26.59
SCAMP3	NM_005698,NM_052837	1545.87	1388	1653	9.19	36.03
SCAMP4	NM_079834	2526	2368.13	3913	12.75	49.99
SCAMP5	NM_001178111,NM_001178112,NM_138967,NR_033660	3252.98	3095.11	855	2.13	8.36
SCAND1	NM_016558,NM_033630	902	744.13	325	3.37	13.21
SCAND2P	NR_003654,NR_004859	3967.07	3809.2	237	0.48	1.88
SCAP	NM_012235	4255	4097.13	7162	13.49	52.89
SCAPER	NM_001145923,NM_020843	4709	4551.13	135	0.23	0.9
SCARA3	NM_016240,NM_182826	3631	3473.13	272	0.6	2.37
SCARA5	NM_173833	4151	3993.13	7	0.01	0.05
SCARB1	NM_001082959,NM_005505	2723.83	2565.96	1750	5.26	20.63
SCARB2	NM_001204255,NM_005506	4460.78	4302.91	347	0.62	2.44
SCARF1	NM_003693_1,NM_145350,NR_028075,NR_102409	3415	3257.13	43	0.1	0.4
SCARF2	NM_153334,NM_182895	3506.08	3348.21	1779	4.1	16.08
SCARNA1	NR_002997	166	25.99	0	0	0
SCARNA10	NR_004387	330	173.19	188	8.38	32.84
SCARNA11	NR_003012	137	11.4	0	0	0
SCARNA12	NR_003010	270	114.86	305	20.49	80.34
SCARNA13	NR_003002	275	119.65	98.04	6.32	24.79
SCARNA14	NR_004388	137	11.4	0	0	0
SCARNA15	NR_003011	127	8.08	0	0	0
SCARNA16	NR_003013	187	41.22	525	98.28	385.33
SCARNA17	NR_003003	421	263.38	71	2.08	8.16
SCARNA18	NR_003139	134	10.34	0	0	0
SCARNA2	NR_003023	420	262.39	39	1.15	4.5
SCARNA20	NR_002999	130	9.01	19	16.27	63.81
SCARNA21	NR_003000	138	11.77	0	0	0
SCARNA22	NR_003004	125	7.49	0	0	0
SCARNA23	NR_003007	130	9.01	0	0	0
SCARNA27	NR_003703	126	7.78	0	0	0
SCARNA3	NR_002998	144	14.11	0	0	0
SCARNA4	NR_003005	129	8.69	0	0	0
SCARNA5	NR_003008	278	122.53	11	0.69	2.72
SCARNA6	NR_003006	266	111.04	81	5.63	22.07
SCARNA7	NR_003001	330	173.19	0	0	0
SCARNA8	NR_003009	131	9.33	0	0	0
SCARNA9	NR_002569	353	195.87	1	0.04	0.15
SCARNA9L	NR_023358	348	190.93	8	0.32	1.27
SCART1	NR_002934	4900	4742.13	209	0.34	1.33
SCCPDH	NM_016002	2475	2317.13	149	0.5	1.95
SCD	NM_005063	5468	5310.13	7212	10.48	41.09
SCD5	NM_001037582,NM_024906	3103	2945.13	227	0.59	2.33
SCEL	NM_001160706,NM_003843,NM_144777	3164	3006.13	0	0	0
SCEL-AS1	NR_126412,NR_126413	509	351.22	0	0	0
SCFD1	NM_001257376,NM_001283031,NM_001283032,NM_001283033,NM_016106,NM_182835	2012.2	1854.33	135	0.56	2.2
SCFD2	NM_152540	3174	3016.13	252	0.64	2.53
SCG2	NM_003469	2572	2414.13	0	0	0
SCG3	NM_001165257,NM_013243	3283.5	3125.63	0	0	0
SCG5	NM_001144757_1,NM_003020_1	1242.5	1084.63	0	0	0
SCGB1A1	NM_003357	452	294.28	0	0	0
SCGB1B2P	NR_027620	602	444.14	20	0.35	1.36
SCGB1C1	NM_145651	431	273.34	0	0	0
SCGB1C2	NM_001097610_1	358	200.81	0	0	0
SCGB1D1	NM_006552	429	271.35	0	0	0
SCGB1D2	NM_006551	438	280.32	0	0	0
SCGB1D4	NM_206998	434	276.33	0	0	0
SCGB2A1	NM_002407	521	363.18	0	0	0
SCGB2A2	NM_002411	506	348.19	0	0	0
SCGB2B2	NM_001025591	427	269.36	0	0	0
SCGB2B3P	NR_045208	180	35.91	0	0	0
SCGB3A1	NM_052863	466	308.25	17	0.43	1.67
SCGB3A2	NM_054023	518	360.18	0	0	0
SCGN	NM_006998	1479	1321.13	0	0	0
SCHIP1	NM_001197107,NM_001197108,NM_001197109,NM_014575	2630	2472.13	0	0	0
SCHLAP1	NR_104319,NR_104320,NR_104321,NR_104322,NR_104323,NR_104324,NR_104325	1451	1293.13	0	0	0
SCIMP	NM_001271842,NM_207103	2412.5	2254.63	0	0	0
SCIN	NM_001112706,NM_033128	2571	2413.13	23	0.07	0.29
SCLT1	NM_001300897,NM_001300898,NM_144643	1942.58	1784.71	164	0.71	2.78
SCLY	NM_016510	2527	2369.13	953.54	3.11	12.18
SCMH1	NM_001031694,NM_001172218,NM_001172219,NM_001172220,NM_001172221,NM_001172222,NM_012236	3140.96	2983.09	749	1.94	7.6
SCML1	NM_001037535,NM_001037536,NM_001037540,NM_006746	2701.88	2544.01	296	0.9	3.52
SCML2	NM_006089,NR_033717	3762.09	3604.22	211	0.45	1.77
SCML4	NM_001286408,NM_001286409,NM_198081	4297.33	4139.46	0	0	0
SCN10A	NM_001293306,NM_001293307,NM_006514	5775	5617.13	0	0	0
SCN11A	NM_001287223,NM_014139	6415.5	6257.63	0	0	0
SCN1A	NM_001165963,NM_001165964,NM_001202435,NM_006920	8156	7998.13	0	0	0
SCN1B	NM_001037,NM_199037	1282.21	1124.34	310	2.13	8.34
SCN2A	NM_001040142,NM_001040143,NM_021007	8736.33	8578.46	0	0	0
SCN2B	NM_004588	4922	4764.13	82	0.13	0.52
SCN3A	NM_001081676,NM_001081677,NM_006922	8978	8820.13	10	0.01	0.03
SCN3B	NM_001040151,NM_018400	5667	5509.13	7	0.01	0.04
SCN4A	NM_000334	7805	7647.13	38	0.04	0.15
SCN4B	NM_001142348,NM_001142349,NM_174934,NR_024527	4177	4019.13	87	0.17	0.65
SCN5A	NM_000335,NM_001099404,NM_001099405,NM_001160160,NM_001160161,NM_198056	8450	8292.13	226	0.21	0.82
SCN7A	NM_002976,NR_045628	7233	7075.13	0	0	0
SCN8A	NM_001177984,NM_014191	11433	11275.1	99	0.07	0.27
SCN9A	NM_002977	9760	9602.13	10	0.01	0.03
SCNM1	NM_001204856,NM_024041,NR_037937	2036	1878.13	204	0.84	3.29
SCNN1A	NM_001038,NM_001159575,NM_001159576	3336.67	3178.8	0	0	0
SCNN1B	NM_000336	2597	2439.13	0	0	0
SCNN1D	NM_001130413,NR_037668	2982.17	2824.3	574	1.57	6.15
SCNN1G	NM_001039	3499	3341.13	0	0	0
SCO1	NM_004589	1754	1596.13	331	1.6	6.27
SCO2	NM_001169109,NM_001169110,NM_001169111,NM_005138	998.77	840.9	967.86	8.88	34.82
SCOC	NM_001153446,NM_001153484,NM_001153552,NM_001153585,NM_001153635,NM_001153663,NM_001153690,NM_032547	1935.69	1777.82	64	0.28	1.09
SCOC-AS1	NR_033939	2017	1859.13	5	0.02	0.08
SCP2	NM_001007098,NM_001007099,NM_001007100,NM_001007250,NM_001193599,NM_001193600,NM_001193617,NM_002979	2055.32	1897.45	410	1.67	6.54
SCP2D1	NM_178483	666	508.14	0	0	0
SCPEP1	NM_021626	1945	1787.13	343	1.48	5.81
SCRG1	NM_007281	903	745.13	0	0	0
SCRIB	NM_015356,NM_182706	5146.88	4989.01	14967	23.15	90.77
SCRN1	NM_001145513,NM_001145514,NM_001145515,NM_014766	5268	5110.13	652	0.98	3.86
SCRN2	NM_001145023,NM_138355	1592.05	1434.18	902	4.85	19.03
SCRN3	NM_001193528,NM_024583	2962	2804.13	78	0.21	0.84
SCRT1	NM_031309	3779	3621.13	1	0	0.01
SCRT2	NM_033129	3577	3419.13	0	0	0
SCT	NM_021920_1	514	356.19	0	0	0
SCTR	NM_002980	1823	1665.13	0	0	0
SCUBE1	NM_173050	3868	3710.13	250	0.52	2.04
SCUBE2	NM_001170690,NM_020974	4290	4132.13	0	0	0
SCUBE3	NM_001303136,NM_152753	7710.36	7552.49	71	0.07	0.28
SCX	NM_001080514	1003	845.13	2	0.02	0.07
SCYL1	NM_001048218,NM_020680	2639.66	2481.79	2977	9.26	36.29
SCYL2	NM_017988	3804	3646.13	212	0.45	1.76
SCYL3	NM_020423,NM_181093	3037.89	2880.02	103	0.28	1.08
SDAD1	NM_001288983,NM_001288984,NM_018115	2918	2760.13	134	0.37	1.47
SDC1	NM_001006946,NM_002997	3201	3043.13	511	1.3	5.08
SDC2	NM_002998	3485	3327.13	479	1.11	4.36
SDC3	NM_014654	5121	4963.13	3744	5.82	22.82
SDC4	NM_002999	2612	2454.13	408	1.28	5.03
SDC4P	NR_001580	467	309.25	0	0	0
SDCBP	NM_001007067,NM_001007068,NM_001007069,NM_001007070,NM_005625	2166.54	2008.67	446	1.71	6.72
SDCBP2	NM_001199784,NM_015685,NM_080489	1359	1201.13	20.07	0.13	0.51
SDCBP2-AS1	NR_040047,NR_040048,NR_040049	2226	2068.13	4	0.01	0.06
SDCCAG3	NM_001039707,NM_001039708,NM_006643	2180.38	2022.51	1198	4.57	17.92
SDCCAG8	NM_006642	2617	2459.13	41	0.13	0.5
SDE2	NM_152608	4009	3851.13	740	1.48	5.81
SDF2	NM_006923,NR_045585	1313.42	1155.55	154	1.03	4.03
SDF2L1	NM_022044	874	716.13	344	3.71	14.53
SDF4	NM_016176,NM_016547	2022	1864.13	3446	14.26	55.93
SDHA	NM_001294332,NM_004168	2790	2632.13	1541	4.52	17.71
SDHAF1	NM_001042631	1131	973.13	266	2.11	8.27
SDHAF2	NM_017841	1219	1061.13	253	1.84	7.21
SDHAF3	NM_020186	2057	1899.13	135	0.55	2.15
SDHAF4	NM_145267	525	367.18	0	0	0
SDHAP1	NR_003264	2491	2333.13	46.7	0.15	0.61
SDHAP2	NR_003265	2303	2145.13	117.35	0.42	1.66
SDHAP3	NR_003263	1152	994.13	57	0.44	1.73
SDHB	NM_003000	1149	991.13	680	5.29	20.76
SDHC	NM_001035511,NM_001035512,NM_001035513,NM_001278172,NM_003001,NR_103459	2843.81	2685.94	1558	4.48	17.55
SDHD	NM_001276503,NM_001276504,NM_001276506,NM_003002,NR_077060	1395	1237.13	927	5.78	22.67
SDK1	NM_001079653,NM_152744	7269.98	7112.11	884	0.96	3.76
SDK2	NM_001144952	10722	10564.1	1899	1.39	5.44
SDPR	NM_004657	3250	3092.13	0	0	0
SDR16C5	NM_138969	3037	2879.13	0	0	0
SDR16C6P	NR_103832	525	367.18	0	0	0
SDR39U1	NM_001290292,NM_001290293,NM_001308075,NM_020195	1221.09	1063.22	1087	7.89	30.93
SDR42E1	NM_145168	2775	2617.13	0	0	0
SDR9C7	NM_148897	1765	1607.13	0	0	0
SDS	NM_006843	1604	1446.13	0	0	0
SDSL	NM_001304993,NM_138432	1296	1138.13	224	1.52	5.95
SEBOX	NM_001080837	573	415.15	0	0	0
SEC11A	NM_001271918,NM_001271919,NM_001271920,NM_001271921,NM_001271922,NM_014300,NR_073518	1418.6	1260.74	940	5.75	22.56
SEC11C	NM_001307941,NM_033280	803.93	646.07	91	1.09	4.26
SEC13	NM_001136026,NM_001136232,NM_001278946,NM_030673,NM_183352	1370.35	1212.49	1950	12.41	48.66
SEC14L1	NM_001039573,NM_001143998,NM_001143999,NM_001144001,NM_001204408,NM_001204410,NM_003003	4038.8	3880.93	843	1.68	6.57
SEC14L1P1	NR_026952	2572	2414.13	13	0.04	0.16
SEC14L2	NM_001204204,NM_001291932,NM_012429,NM_033382	3957.22	3799.35	98	0.2	0.78
SEC14L3	NM_001257378,NM_001257379,NM_001257382,NM_174975	2180	2022.13	0	0	0
SEC14L4	NM_001161368,NM_174977	2338	2180.13	0	0	0
SEC14L5	NM_014692	6456	6298.13	53	0.06	0.25
SEC14L6	NM_001193336	1261	1103.13	0	0	0
SEC16A	NM_001276418,NM_014866	9041.27	8883.4	2738	2.38	9.33
SEC16B	NM_033127	4024	3866.13	0	0	0
SEC1P	NR_004401	2649	2491.13	0	0	0
SEC22A	NM_012430	3416	3258.13	120	0.28	1.11
SEC22B	NM_004892	1884	1726.13	311	1.39	5.45
SEC22C	NM_001201572,NM_001201584,NM_004206,NM_032970	2657.69	2499.82	675	2.08	8.17
SEC23A	NM_006364	3841	3683.13	515	1.08	4.23
SEC23B	NM_001172745,NM_001172746,NM_006363,NM_032985,NM_032986	3110	2952.13	666	1.74	6.83
SEC23IP	NM_007190,NR_037771	7306	7148.13	393	0.42	1.66
SEC24A	NM_001252231,NM_021982	4680.13	4522.26	412	0.7	2.76
SEC24B	NM_001042734,NM_001300813,NM_006323	4584	4426.13	257	0.45	1.76
SEC24B-AS1	NR_039978	957	799.13	0	0	0
SEC24C	NM_004922,NM_198597	4469.15	4311.28	2034	3.64	14.27
SEC24D	NM_014822	4063	3905.13	366	0.72	2.84
SEC31A	NM_001077206,NM_001077207,NM_001077208,NM_001191049,NM_001300744,NM_001300745,NM_014933,NM_016211	4227.68	4069.81	1371	2.6	10.19
SEC31B	NM_015490	4612	4454.13	119	0.21	0.81
SEC61A1	NM_013336	3636	3478.13	5693	12.63	49.52
SEC61A2	NM_001142627,NM_001142628,NM_018144,NR_024576,NR_024577	2425.53	2267.66	308	1.05	4.11
SEC61B	NM_006808	562	404.16	809	15.45	60.56
SEC61G	NM_001012456,NM_014302	466	308.25	140	3.5	13.74
SEC62	NM_003262	6541	6383.13	197	0.24	0.93
SEC63	NM_007214	6500	6342.13	663	0.81	3.16
SECISBP2	NM_001282688,NM_001282689,NM_001282690,NM_024077	3488.6	3330.73	424	0.98	3.85
SECISBP2L	NM_001193489,NM_014701	7040	6882.13	119	0.13	0.52
SECTM1	NM_003004	2282	2124.13	71	0.26	1.01
SEH1L	NM_001013437,NM_031216	2627.26	2469.39	396	1.24	4.85
SEL1L	NM_001244984,NM_005065	6779.25	6621.38	144	0.17	0.66
SEL1L2	NM_001271539,NR_073206,NR_073207	2167	2009.13	0	0	0
SEL1L3	NM_001297592,NM_001297594,NM_015187	4375	4217.13	67	0.12	0.48
SELE	NM_000450	3875	3717.13	0	0	0
SELENBP1	NM_001258288,NM_001258289,NM_003944	1753	1595.13	205	0.99	3.89
SELK	NM_021237	818	660.13	205	2.4	9.4
SELL	NM_000655,NR_029467	2324	2166.13	0	0	0
SELM	NM_080430	691	533.13	323	4.68	18.33
SELO	NM_031454	2315	2157.13	1880	6.73	26.37
SELP	NM_003005	3171	3013.13	0	0	0
SELPLG	NM_001206609,NM_003006	2564	2406.13	44	0.14	0.55
SELT	NM_016275	3490	3332.13	458	1.06	4.16
SELV	NM_182704	1704	1546.13	86	0.43	1.68
SEMA3A	NM_006080	5659	5501.13	0	0	0
SEMA3B	NM_001005914,NM_001290060,NM_001290061,NM_001290062,NM_001290063,NM_004636,NR_110697	2983.5	2825.63	146	0.4	1.56
SEMA3B-AS1	NR_110702	338	181.06	0	0	0
SEMA3C	NM_006379	5174	5016.13	65	0.1	0.39
SEMA3D	NM_152754	6258	6100.13	27	0.03	0.13
SEMA3E	NM_001178129,NM_012431	5993	5835.13	24	0.03	0.12
SEMA3F	NM_004186	3516	3358.13	375	0.86	3.38
SEMA3G	NM_020163	4700	4542.13	174	0.3	1.16
SEMA4A	NM_001193300,NM_001193301,NM_001193302,NM_022367	3058.4	2900.53	127	0.34	1.32
SEMA4B	NM_020210,NM_198925	3780	3622.13	482	1.03	4.03
SEMA4C	NM_017789	3552	3394.13	853	1.94	7.6
SEMA4D	NM_001142287,NM_006378	4582.25	4424.38	198	0.35	1.35
SEMA4F	NM_001271661,NM_001271662,NM_004263,NR_073398,NR_073399	5885.84	5727.98	513	0.69	2.71
SEMA4G	NM_001203244,NM_017893	4401	4243.13	182	0.33	1.3
SEMA5A	NM_003966	11808	11650.1	5	0	0.01
SEMA5B	NM_001031702,NM_001256346,NM_001256347,NM_001256348,NR_046079	4523	4365.13	14	0.02	0.1
SEMA6A	NM_001300780,NM_020796	6931	6773.13	1632	1.86	7.29
SEMA6A-AS1	NR_109879	967	809.13	0	0	0
SEMA6B	NM_032108	3942	3784.13	231	0.47	1.85
SEMA6C	NM_001178061,NM_001178062,NM_030913	3979.36	3821.49	717	1.45	5.68
SEMA6D	NM_001198999,NM_020858,NM_024966,NM_153616,NM_153617,NM_153618,NM_153619	3311.72	3153.85	53	0.13	0.51
SEMA7A	NM_001146029,NM_001146030,NM_003612	3252.65	3094.78	260	0.65	2.54
SEMG1	NM_003007	1663	1505.13	0	0	0
SEMG2	NM_003008	1982	1824.13	0	0	0
SENCR	NR_038908	1298	1140.13	0	0	0
SENP1	NM_001267594,NM_001267595,NR_051991,NR_051992	4980.85	4822.98	333	0.53	2.09
SENP2	NM_021627	3194	3036.13	391	0.99	3.9
SENP3	NM_015670	2494	2336.13	11090.6	36.63	143.64
SENP3-EIF4A1	NR_037926	4303	4145.13	401.8	0.75	2.93
SENP5	NM_001308045,NM_152699	6307	6149.13	556	0.7	2.74
SENP6	NM_001100409,NM_001304792,NM_015571	4170.96	4013.09	382	0.73	2.88
SENP7	NM_001077203,NM_001282801,NM_001282802,NM_001282803,NM_001282804,NM_020654	4968	4810.13	47	0.08	0.3
SENP8	NM_001166340,NM_001172109,NM_001172110,NM_001172111,NM_145204	1569	1411.13	37	0.2	0.79
2024-09-15	NM_004261,NM_203341	1837.74	1679.87	955	4.39	17.2
SEPHS1	NM_001195602,NM_001195604,NM_012247	3214.68	3056.81	583	1.47	5.77
SEPHS2	NM_012248	2351	2193.13	1833	6.45	25.29
SEPN1	NM_020451,NM_206926	4234.75	4076.88	4565	8.64	33.88
SEPP1	NM_001085486,NM_001093726,NM_005410	2086	1928.13	55	0.22	0.86
SEPSECS	NM_016955	5645	5487.13	38	0.05	0.21
SEPSECS-AS1	NR_037934	1120	962.13	0	0	0
2024-09-01	NM_052838	1592	1434.13	1	0.01	0.02
2024-09-10	NM_144710,NM_178584,NR_047585	3256	3098.13	176	0.44	1.72
2024-09-11	NM_001306147,NM_018243	5583	5425.13	746	1.06	4.16
2024-09-12	NM_001154458,NM_144605	1455	1297.13	0	0	0
2024-09-14	NM_207366	3785	3627.13	0	0	0
2024-09-02	NM_001008491,NM_001008492,NM_001282972,NM_001282973,NM_004404,NM_006155	3535.3	3377.44	2538	5.8	22.74
2024-09-03	NM_019106,NM_145733	4098.05	3940.18	467	0.91	3.59
2024-09-04	NM_001198713,NM_001256782,NM_001256822,NM_004574,NM_080415,NM_080416,NR_037155,NR_104196,NR_104197	1906	1748.13	29	0.13	0.5
SEPT4-AS1	NR_110810	653	495.14	14	0.22	0.86
2024-09-05	NM_001009939,NM_002688	2091.06	1933.19	490.72	1.96	7.68
SEPT5-GP1BB	NR_037611,NR_037612	4671	4513.13	114.36	0.2	0.77
2024-09-06	NM_015129,NM_145799,NM_145800,NM_145802	3867.01	3709.14	656	1.36	5.35
2024-09-07	NM_001011553,NM_001242956,NM_001788	4347.23	4189.36	234	0.43	1.69
SEPT7-AS1	NR_120511,NR_120512	761.5	603.63	0	0	0
SEPT7P2	NR_024271	2237	2079.13	24.6	0.09	0.36
SEPT7P9	NR_027269	671	513.14	1.4	0.02	0.08
2024-09-08	NM_001098811,NM_001098812,NM_001098813,NM_001300798,NM_001300799,NM_015146	4344	4186.13	1273	2.35	9.2
2024-09-09	NM_001113491,NM_001113492,NM_001113493,NM_001113494,NM_001113495,NM_001113496,NM_001293695,NM_001293696,NM_001293697,NM_001293698,NM_006640	4044.96	3887.09	5063	10.05	39.41
SEPW1	NM_003009	880	722.13	1204	12.87	50.44
SERAC1	NM_032861,NR_073096	3436.23	3278.36	107	0.25	0.99
SERBP1	NM_001018067,NM_001018068,NM_001018069,NM_015640	6744.13	6586.26	2667	3.12	12.25
SERF1A	NM_021967,NM_021967_1,NM_022968,NM_022968_1	1913	1755.13	0	0	0
SERF1B	NM_001178087_2,NM_001178087_3,NM_022978_3,NM_022978_4	952.28	794.41	470	4.57	17.9
SERF2	NM_001018108,NM_001199875,NM_001199876,NM_001199877,NM_001199878,NR_037672	2993.1	2835.23	4291	11.68	45.79
SERF2-C15ORF63	NR_037673	1776	1618.13	0	0	0
SERGEF	NM_012139,NR_104040,NR_104041	1525.22	1367.35	340	1.92	7.52
SERHL	NR_027786	1357	1199.13	0	0	0
SERHL2	NM_001284334,NM_014509,NR_104300,NR_104301	2094	1936.13	6	0.02	0.09
SERINC1	NM_020755	3128	2970.13	571	1.48	5.82
SERINC2	NM_001199037,NM_001199038,NM_001199039,NM_018565,NM_178865	2574.04	2416.17	312	1	3.91
SERINC3	NM_006811,NM_198941	2038.32	1880.45	575	2.36	9.25
SERINC4	NM_001258031,NM_001258032	2408.5	2250.63	0	0	0
SERINC5	NM_001174071,NM_001174072,NM_178276,NR_126060,NR_126061	6482	6324.13	344	0.42	1.65
SERP1	NM_014445	3172	3014.13	805	2.06	8.08
SERP2	NM_001010897	784	626.13	0	0	0
SERPINA1	NM_000295_1,NM_001002235,NM_001002236,NM_001127700,NM_001127701,NM_001127702_1,NM_001127703_1,NM_001127704,NM_001127705,NM_001127706,NM_001127707	3376.36	3218.49	0	0	0
SERPINA10	NM_001100607_1,NM_016186_1	2286.5	2128.63	0	0	0
SERPINA11	NM_001080451	1471	1313.13	0	0	0
SERPINA12	NM_001304461,NM_173850	1779	1621.13	0	0	0
SERPINA13P	NR_015340	1718	1560.13	0	0	0
SERPINA2	NM_006220_1,NR_110563	995	837.13	0	0	0
SERPINA3	NM_001085	1590	1432.13	0	0	0
SERPINA4	NM_001289032,NM_001289033,NM_006215	1852.33	1694.46	0	0	0
SERPINA5	NM_000624	2337	2179.13	0	0	0
SERPINA6	NM_001756	1492	1334.13	0	0	0
SERPINA7	NM_000354	1596	1438.13	0	0	0
SERPINA9	NM_001042518,NM_001284275,NM_001284276,NM_175739	1645.25	1487.38	0	0	0
SERPINB1	NM_030666,NR_073111,NR_073112	2658	2500.13	60	0.19	0.73
SERPINB10	NM_005024	1194	1036.13	0	0	0
SERPINB11	NM_001291278,NM_001291279,NM_080475	1670.33	1512.46	0	0	0
SERPINB12	NM_001307928,NM_080474	3564	3406.13	0	0	0
SERPINB13	NM_001307923,NM_012397	3193.5	3035.63	0	0	0
SERPINB2	NM_001143818,NM_002575	2037	1879.13	0	0	0
SERPINB3	NM_006919	1777	1619.13	0	0	0
SERPINB4	NM_002974,NM_175041	1738.5	1580.63	0	0	0
SERPINB5	NM_002639	2633	2475.13	0	0	0
SERPINB6	NM_001195291,NM_001271822,NM_001271823,NM_001271824,NM_001271825,NM_001297699,NM_001297700,NM_004568	1586.39	1428.52	1072	5.79	22.7
SERPINB7	NM_001040147,NM_001261830,NM_001261831,NM_003784	2091	1933.13	0	0	0
SERPINB8	NM_001031848,NM_001276490,NM_002640,NM_198833	2806.5	2648.63	0	0	0
SERPINB9	NM_004155	4150	3992.13	0	0	0
SERPINB9P1	NR_033851	1252	1094.13	0	0	0
SERPINC1	NM_000488	1599	1441.13	0	0	0
SERPIND1	NM_000185	2221	2063.13	0	0	0
SERPINE1	NM_000602	3190	3032.13	0	0	0
SERPINE2	NM_001136528,NM_001136530,NM_006216,NR_073116	2256	2098.13	174	0.64	2.51
SERPINE3	NM_001101320	1441	1283.13	0	0	0
SERPINF1	NM_002615	1533	1375.13	996	5.59	21.91
SERPINF2	NM_000934,NM_001165920,NM_001165921	2092	1934.13	15	0.06	0.23
SERPING1	NM_000062,NM_001032295	1890	1732.13	0	0	0
SERPINH1	NM_001207014,NM_001235	2282.88	2125.01	2322	8.43	33.06
SERPINI1	NM_001122752,NM_005025	1677	1519.13	76	0.39	1.51
SERPINI2	NM_001012303,NM_006217	1723.5	1565.63	0	0	0
SERTAD1	NM_013376	1205	1047.13	871	6.42	25.17
SERTAD2	NM_014755	5548	5390.13	463	0.66	2.6
SERTAD3	NM_013368,NM_203344	1407	1249.13	1272	7.86	30.81
SERTAD4	NM_019605	2008	1850.13	43	0.18	0.7
SERTAD4-AS1	NR_024337	800	642.13	8	0.1	0.38
SERTM1	NM_203451	3206	3048.13	0	0	0
SESN1	NM_001199933,NM_001199934,NM_014454	3025.96	2868.09	186	0.5	1.96
SESN2	NM_031459	3528	3370.13	3786	8.67	33.99
SESN3	NM_001271594,NM_144665	9443	9285.13	224	0.19	0.73
SESTD1	NM_178123	10448	10290.1	163	0.12	0.48
SET	NM_001122821,NM_001248000,NM_001248001,NM_003011	2909.22	2751.35	4911	13.77	54
SETBP1	NM_001130110,NM_015559	5538.71	5380.84	80	0.11	0.45
SETD1A	NM_014712	6449	6291.13	8185	10.04	39.36
SETD1B	NM_015048	8195	8037.13	5497	5.28	20.69
SETD2	NM_014159	8433	8275.13	400	0.37	1.46
SETD3	NM_032233,NM_199123	2888	2730.13	324	0.92	3.59
SETD4	NM_001007259,NM_001007261,NM_001286752,NM_017438,NR_040087	1844.61	1686.74	184	0.84	3.3
SETD5	NM_001080517,NM_001292043	7000.59	6842.72	1849	2.09	8.18
SETD6	NM_001160305,NM_024860	2979	2821.13	181	0.5	1.94
SETD7	NM_001306199,NM_001306200,NM_030648,NR_131339	7063.63	6905.76	834	0.93	3.65
SETD8	NM_020382	2751	2593.13	968	2.88	11.29
SETD9	NM_001171990,NM_153706	1398	1240.13	9	0.06	0.22
SETDB1	NM_001145415,NM_001243491,NM_012432	4399.28	4241.41	884	1.61	6.31
SETDB2	NM_001160308,NM_031915	6220	6062.13	116	0.15	0.58
SETMAR	NM_001243723,NM_001276325,NM_006515,NR_024022,NR_075073	1413.07	1255.2	51	0.31	1.23
SETSIP	NM_001287737	1037	879.13	0	0	0
SETX	NM_015046	11016	10858.1	372	0.26	1.04
SEZ6	NM_001098635,NM_001290202,NM_178860	4152	3994.13	0	0	0
SEZ6L	NM_001184773,NM_001184774,NM_001184775,NM_001184776,NM_001184777,NM_021115	6485	6327.13	0	0	0
SEZ6L2	NM_001114099,NM_001114100,NM_001243332,NM_001243333,NM_012410,NM_201575	3556.93	3399.06	739	1.68	6.58
SF1	NM_001178030,NM_001178031,NM_004630,NM_201995,NM_201997,NM_201998,NR_033649,NR_033650	3334.06	3176.19	7830	19.02	74.59
SF3A1	NM_005877	5143	4985.13	5339	8.26	32.4
SF3A2	NM_007165	1650	1492.13	3905	20.19	79.18
SF3A3	NM_006802	2836	2678.13	704	2.03	7.95
SF3B1	NM_001005526,NM_001308824,NM_012433	4217.05	4059.19	1533	2.91	11.43
SF3B2	NM_006842	2894	2736.13	3203	9.03	35.42
SF3B3	NM_012426	9720	9562.13	5730	4.62	18.13
SF3B4	NM_005850	1993	1835.13	3402	14.31	56.09
SF3B5	NM_031287	737	579.13	1069	14.24	55.85
SF3B6	NM_016047	771	613.13	460	5.79	22.7
SFI1	NM_001007467,NM_001258325,NM_001258326,NM_001258327,NM_014775	4223.8	4065.94	2246	4.26	16.71
SFMBT1	NM_016329	4558	4400.13	285	0.5	1.96
SFMBT2	NM_001018039,NM_001029880	7922	7764.13	814	0.81	3.17
SFN	NM_006142	1315	1157.13	0	0	0
SFPQ	NM_005066	3073	2915.13	3104	8.22	32.22
SFR1	NM_001002759,NM_145247	1432	1274.13	35	0.21	0.83
SFRP1	NM_003012	4467	4309.13	28	0.05	0.2
SFRP2	NM_003013	1990	1832.13	11	0.05	0.18
SFRP4	NM_003014	2973	2815.13	0	0	0
SFRP5	NM_003015	1883	1725.13	1	0	0.02
SFSWAP	NM_001261411,NM_004592	3249	3091.13	818	2.04	8.01
SFT2D1	NM_145169,NR_130112,NR_130113,NR_130114	1094	936.13	699	5.76	22.59
SFT2D2	NM_199344	856	698.13	125	1.38	5.42
SFT2D3	NM_032740	2811	2653.13	26	0.08	0.3
SFTA1P	NR_027082	693	535.13	0	0	0
SFTA2	NM_205854	454	296.28	0	0	0
SFTA3	NM_001101341	1486	1328.13	0	0	0
SFTPA1	NM_001093770,NM_001164644,NM_001164645,NM_001164646,NM_001164647,NM_005411	2144.17	1986.3	0	0	0
SFTPA2	NM_001098668	2201	2043.13	0	0	0
SFTPB	NM_000542,NM_198843	3253.5	3095.63	0	0	0
SFTPC	NM_001172357,NM_001172410,NM_003018	1043	885.13	0	0	0
SFTPD	NM_003019	1283	1125.13	0	0	0
SFXN1	NM_022754	2991	2833.13	2332	6.35	24.9
SFXN2	NM_178858	2562	2404.13	795	2.55	10
SFXN3	NM_030971	3090	2932.13	311	0.82	3.21
SFXN4	NM_213649,NR_110305	1388	1230.13	471	2.95	11.58
SFXN5	NM_144579	4140	3982.13	744	1.44	5.65
SGCA	NM_000023,NM_001135697	1247	1089.13	0	0	0
SGCB	NM_000232	4279	4121.13	250	0.47	1.84
SGCD	NM_000337,NM_001128209,NM_172244	7035	6877.13	0	0	0
SGCE	NM_001099400,NM_001099401,NM_001301139,NM_003919	1700	1542.13	70	0.35	1.37
SGCG	NM_000231	1655	1497.13	0	0	0
SGCZ	NM_139167	2178	2020.13	0	0	0
SGIP1	NM_001308203,NM_032291	10545.5	10387.6	0	0	0
SGK1	NM_001143676,NM_001143677,NM_001143678,NM_001291995,NM_005627	2407	2249.13	64	0.22	0.86
SGK2	NM_001199264,NM_016276,NM_170693	1909	1751.13	3	0.01	0.05
SGK223	NM_001080826	4726	4568.13	379	0.64	2.51
SGK3	NM_001033578,NM_013257,NM_170709	4408.57	4250.7	194	0.35	1.38
SGK494	NM_001174103	3779	3621.13	147	0.31	1.23
SGMS1	NM_147156	3753	3595.13	65	0.14	0.55
SGMS1-AS1	NR_126411	2585	2427.13	11	0.03	0.14
SGMS2	NM_001136257,NM_001136258,NM_152621	5955	5797.13	63	0.08	0.33
SGOL1	NM_001012409,NM_001012410,NM_001012411,NM_001012412,NM_001012413,NM_001199251,NM_001199252,NM_001199253,NM_001199254,NM_001199255,NM_001199256,NM_001199257,NM_138484,NR_131179,NR_131180	2360.76	2202.89	189	0.66	2.6
SGOL1-AS1	NR_046723	819	661.13	0	0	0
SGOL2	NM_001160033,NM_001160046,NM_152524	4155.41	3997.54	63	0.12	0.48
SGPL1	NM_003901	5769	5611.13	492	0.68	2.65
SGPP1	NM_030791	3366	3208.13	185	0.44	1.74
SGPP2	NM_152386	1200	1042.13	19	0.14	0.55
SGSH	NM_000199	2768	2610.13	1042	3.08	12.08
SGSM1	NM_001039948,NM_001098497,NM_001098498,NM_133454	5959	5801.13	109	0.14	0.57
SGSM2	NM_001098509,NM_014853	4746.37	4588.5	3931	6.61	25.92
SGSM3	NM_001301849,NM_015705	3018	2860.13	2511	6.77	26.56
SGTA	NM_003021	2315	2157.13	3279	11.73	45.99
SGTB	NM_019072	5453	5295.13	426	0.62	2.43
SH2B1	NM_001145795,NM_001145796,NM_001145797,NM_001145812,NM_001308293,NM_001308294,NM_015503	3377.41	3219.54	3028	7.26	28.46
SH2B2	NM_020979	2206	2048.13	273	1.03	4.03
SH2B3	NM_001291424,NM_005475	5267.48	5109.61	220	0.33	1.3
SH2D1A	NM_001114937,NM_002351	2513.5	2355.63	0	0	0
SH2D1B	NM_053282	2535	2377.13	0	0	0
SH2D2A	NM_001161441,NM_001161442,NM_001161443,NM_001161444,NM_003975	1523	1365.13	193	1.09	4.28
SH2D3A	NM_005490	2356	2198.13	106	0.37	1.46
SH2D3C	NM_001142531,NM_001142532,NM_001142533,NM_001142534,NM_001252334,NM_005489,NM_170600	2546	2388.13	34	0.11	0.43
SH2D4A	NM_001174159,NM_001174160,NM_022071	3014	2856.13	27	0.07	0.29
SH2D4B	NM_001145719,NM_207372	3735	3577.13	0	0	0
SH2D5	NM_001103160,NM_001103161	3705	3547.13	614	1.34	5.24
SH2D6	NM_198482	894	736.13	0	0	0
SH2D7	NM_001101404	1892	1734.13	0	0	0
SH3BGR	NM_001001713,NM_007341	1112.5	954.63	0	0	0
SH3BGRL	NM_003022	2062	1904.13	108	0.44	1.72
SH3BGRL2	NM_031469	4646	4488.13	93	0.16	0.63
SH3BGRL3	NM_031286	1115	957.13	330	2.66	10.43
SH3BP1	NM_018957	2576	2418.13	1927	6.15	24.11
SH3BP2	NM_001122681,NM_001145855,NM_001145856,NM_003023	9158	9000.13	1717	1.47	5.77
SH3BP4	NM_014521	5183	5025.13	519	0.8	3.12
SH3BP5	NM_001018009,NM_004844	3319	3161.13	192	0.47	1.84
SH3BP5-AS1	NR_046084	5575	5417.13	54	0.08	0.3
SH3BP5L	NM_030645	3182	3024.13	1609	4.11	16.1
SH3D19	NM_001009555,NM_001128923,NM_001128924,NM_001243349	5175.66	5017.79	329	0.51	1.98
SH3D21	NM_001162530,NM_024676	2325	2167.13	193	0.69	2.69
SH3GL1	NM_001199943,NM_001199944,NM_003025	2513.25	2355.38	5841	19.14	75.03
SH3GL1P1	NR_033412	2497	2339.13	73	0.24	0.94
SH3GL1P2	NR_033420	2490	2332.13	64	0.21	0.83
SH3GL2	NM_003026	2733	2575.13	26	0.08	0.31
SH3GL3	NM_001301108,NM_001301109,NM_003027,NR_125370	1797	1639.13	64	0.3	1.18
SH3GLB1	NM_001206651,NM_001206652,NM_001206653,NM_016009	6377	6219.13	420	0.52	2.04
SH3GLB2	NM_001287045,NM_001287046,NM_020145	2278	2120.13	2432	8.85	34.71
SH3KBP1	NM_001024666,NM_001184960,NM_031892	4766	4608.13	154	0.26	1.01
SH3PXD2A	NM_014631	11247	11089.1	2661	1.85	7.26
SH3PXD2A-AS1	NR_038940	2023	1865.13	0	0	0
SH3PXD2B	NM_001017995,NM_001308175	5922.35	5764.48	1565	2.09	8.21
SH3RF1	NM_020870	5265	5107.13	244	0.37	1.45
SH3RF2	NM_152550	3043	2885.13	26	0.07	0.27
SH3RF3	NM_001099289	5614	5456.13	511	0.72	2.83
SH3RF3-AS1	NR_029193	2792	2634.13	4	0.01	0.05
SH3TC1	NM_018986	4260	4102.13	3	0.01	0.02
SH3TC2	NM_024577	26580	26422.1	0	0	0
SH3YL1	NM_001159597,NM_001282682,NM_001282687,NM_015677,NR_104223,NR_104224,NR_104225,NR_104226,NR_104227	1987	1829.13	46	0.19	0.76
SHANK1	NM_016148	6643	6485.13	49	0.06	0.23
SHANK2	NM_012309,NM_133266,NR_110766	8872	8714.13	5	0	0.02
SHANK2-AS1	NR_046567	2252	2094.13	0	0	0
SHANK2-AS3	NR_073536	1683	1525.13	0	0	0
SHANK3	NM_033517	7054	6896.13	3605	4.03	15.82
SHARPIN	NM_030974,NR_038270	1784.93	1627.06	1183	5.61	22
SHB	NM_003028	6021	5863.13	646	0.85	3.33
SHBG	NM_001040,NM_001146279,NM_001146280,NM_001146281,NM_001289113,NM_001289114,NM_001289115,NM_001289116	1185.88	1028.01	0	0	0
SHC1	NM_001130040,NM_001130041,NM_001202859,NM_003029,NM_183001	3299.83	3141.97	999	2.45	9.62
SHC2	NM_012435	2494	2336.13	815	2.69	10.56
SHC3	NM_016848	9768	9610.13	0	0	0
SHC4	NM_203349	4556	4398.13	10	0.02	0.07
SHCBP1	NM_024745	3232	3074.13	100	0.25	0.98
SHCBP1L	NM_030933	2365	2207.13	0	0	0
SHD	NM_020209	2576	2418.13	3	0.01	0.04
SHE	NM_001010846	6183	6025.13	0	0	0
SHF	NM_001301168,NM_001301169,NM_001301170,NM_001301171,NM_138356	1783	1625.13	57	0.27	1.06
SHFM1	NM_006304	498	340.2	0	0	0
SHH	NM_000193,NM_001310462,NR_132318,NR_132319	1187.25	1029.38	0	0	0
SHISA2	NM_001007538	2889	2731.13	545	1.54	6.04
SHISA3	NM_001080505	1971	1813.13	15	0.06	0.25
SHISA4	NM_198149,NR_030775	1653	1495.13	32	0.17	0.65
SHISA5	NM_001272065,NM_001272066,NM_001272067,NM_001272068,NM_001272082,NM_001272083,NM_016479	2063.28	1905.41	4603	18.64	73.09
SHISA6	NM_001173461,NM_001173462,NM_207386	7262	7104.13	16	0.02	0.07
SHISA7	NM_001145176	6035	5877.13	7	0.01	0.04
SHISA8	NM_001207020	1405	1247.13	14	0.09	0.34
SHISA9	NM_001145204,NM_001145205	5453.5	5295.63	0	0	0
SHKBP1	NM_138392	2365	2207.13	2830	9.89	38.79
SHMT1	NM_001281786,NM_004169,NM_148918	2514.08	2356.21	592	1.94	7.6
SHMT2	NM_001166356,NM_001166357,NM_001166358,NM_001166359,NM_005412,NR_029415,NR_029416,NR_029417,NR_048562	2276.13	2118.26	3352	12.21	47.88
SHOC2	NM_001269039,NM_007373	3947	3789.13	154	0.31	1.23
SHOX	NM_000451,NM_000451_1,NM_006883,NM_006883_1	2854	2696.13	0	0	0
SHOX2	NM_001163678,NM_003030,NM_006884	3115	2957.13	97	0.25	0.99
SHPK	NM_013276	3838	3680.13	993	2.08	8.16
SHPRH	NM_001042683,NM_173082	7333	7175.13	318	0.34	1.34
SHQ1	NM_018130	2848	2690.13	403	1.16	4.53
SHROOM1	NM_001172700,NM_133456	3871.58	3713.71	1038	2.16	8.46
SHROOM2	NM_001649	7445	7287.13	10	0.01	0.04
SHROOM3	NM_020859	11019	10861.1	582	0.41	1.62
SHROOM4	NM_020717,NR_027121	7781.5	7623.63	0	0	0
SHTN1	NM_001127211,NM_001258298,NM_001258299,NM_001258300,NM_018330	5361	5203.13	107	0.16	0.62
SI	NM_001041	6011	5853.13	0	0	0
SIAE	NM_001199922,NM_170601	2907	2749.13	239	0.67	2.63
SIAH1	NM_001006610,NM_003031	2003	1845.13	104	0.43	1.71
SIAH2	NM_005067	2620	2462.13	306	0.96	3.76
SIAH3	NM_198849	3994	3836.13	0	0	0
SIDT1	NM_001308350,NM_017699	5002	4844.13	10	0.02	0.06
SIDT2	NM_001040455	3919	3761.13	708	1.45	5.7
SIGIRR	NM_001135053,NM_001135054,NM_021805	1639	1481.13	301	1.57	6.15
SIGLEC1	NM_023068	6720	6562.13	0	0	0
SIGLEC10	NM_001171156,NM_001171157,NM_001171158,NM_001171159,NM_001171161,NM_033130	3048	2890.13	0	0	0
SIGLEC11	NM_001135163,NM_052884	3021	2863.13	0	0	0
SIGLEC12	NM_033329,NM_053003	2063	1905.13	0	0	0
SIGLEC14	NM_001098612	2113	1955.13	0	0	0
SIGLEC15	NM_213602	1505	1347.13	0	0	0
SIGLEC16	NR_002825	1609	1451.13	0	0	0
SIGLEC17P	NR_047529,NR_047530,NR_047531	1515.67	1357.8	0	0	0
SIGLEC5	NM_003830	2523	2365.13	0	0	0
SIGLEC6	NM_001177547,NM_001177548,NM_001177549,NM_001245,NM_198845,NM_198846	2015.67	1857.8	0	0	0
SIGLEC7	NM_001277201,NM_014385,NM_016543,NR_102350	1314.5	1156.63	0	0	0
SIGLEC8	NM_014442	2949	2791.13	0	0	0
SIGLEC9	NM_001198558,NM_014441	1659	1501.13	0	0	0
SIGLECL1	NM_001308437,NM_173635,NR_102324	1549.67	1391.8	0	0	0
SIGMAR1	NM_001282205,NM_001282206,NM_001282207,NM_001282208,NM_001282209,NM_005866,NM_147157,NR_104108	1705.14	1547.27	5184	25.85	101.37
SIK1	NM_173354,NM_173354_1	4702	4544.13	578	0.98	3.85
SIK2	NM_015191	5742	5584.13	630	0.87	3.41
SIK3	NM_001281748,NM_001281749,NM_025164	6126.72	5968.85	645	0.83	3.27
SIKE1	NM_001102396,NM_025073,NR_049741,NR_049742	5385	5227.13	336	0.5	1.94
SIL1	NM_001037633,NM_022464	1900	1742.13	355	1.57	6.17
SIM1	NM_005068	3995	3837.13	0	0	0
SIM2	NM_005069,NM_009586	3744.49	3586.62	306	0.66	2.58
SIMC1	NM_001308195,NM_001308196,NM_001308200,NM_198567,NR_131772	2585.56	2427.69	614.24	1.95	7.66
SIN3A	NM_001145357,NM_001145358,NM_015477	6765.4	6607.53	930	1.09	4.26
SIN3B	NM_001297595,NM_001297597,NM_015260	5053	4895.13	3062	4.83	18.93
SIPA1	NM_006747,NM_153253	3501	3343.13	1375	3.17	12.44
SIPA1L1	NM_001284245,NM_001284246,NM_001284247,NM_015556	7981.9	7824.03	441	0.43	1.71
SIPA1L2	NM_020808	6488	6330.13	542	0.66	2.59
SIPA1L3	NM_015073	7994	7836.13	3446	3.39	13.31
SIRPA	NM_001040022,NM_001040023,NM_080792	3868	3710.13	289.79	0.6	2.36
SIRPB1	NM_001083910,NM_001135844,NM_006065	2241	2083.13	1.21	0	0.02
SIRPB2	NM_001122962,NM_001134836	2686	2528.13	0	0	0
SIRPD	NM_178460	812	654.13	0	0	0
SIRPG	NM_001039508,NM_018556,NM_080816	1388	1230.13	0	0	0
SIRPG-AS1	NR_110090	2796	2638.13	0	0	0
SIRT1	NM_001142498,NM_012238	3919.25	3761.38	112	0.23	0.9
SIRT2	NM_001193286,NM_012237,NM_030593,NR_034146	2027.86	1869.99	987	4.07	15.97
SIRT3	NM_001017524,NM_012239	2902	2744.13	293	0.82	3.23
SIRT4	NM_012240	1210	1052.13	33	0.24	0.95
SIRT5	NM_001193267,NM_001242827,NM_012241,NM_031244	2827.25	2669.38	147	0.42	1.67
SIRT6	NM_001193285,NM_016539	1636	1478.13	890	4.65	18.22
SIRT7	NM_016538	1731	1573.13	297	1.46	5.71
SIT1	NM_014450	1235	1077.13	0	0	0
SIVA1	NM_006427,NM_021709	770.81	612.94	1917	24.13	94.63
SIX1	NM_005982	2687	2529.13	690	2.11	8.25
SIX2	NM_016932	2154	1996.13	568	2.2	8.61
SIX3	NM_005413	2523	2365.13	8	0.03	0.1
SIX3-AS1	NR_103785,NR_103786	924.5	766.63	0	0	0
SIX4	NM_017420	6275	6117.13	555	0.7	2.75
SIX5	NM_175875	3331	3173.13	1488	3.62	14.19
SIX6	NM_007374	1475	1317.13	0	0	0
SKA1	NM_001039535,NM_145060	2918	2760.13	360	1.01	3.95
SKA2	NM_001100595,NM_182620	2970	2812.13	176	0.48	1.89
SKA3	NM_001166017,NM_145061	2919	2761.13	192	0.54	2.1
SKAP1	NM_001075099,NM_003726	1574.5	1416.63	0	0	0
SKAP2	NM_001303468,NM_003930	3998	3840.13	49	0.1	0.39
SKI	NM_003036	5707	5549.13	5201	7.23	28.36
SKIDA1	NM_207371	6596	6438.13	206	0.25	0.97
SKIL	NM_001145097,NM_001145098,NM_001248008,NM_005414	6708	6550.13	87	0.1	0.4
SKINTL	NR_026749	1511	1353.13	0	0	0
SKIV2L	NM_006929_2	4170	4012.13	2591	4.98	19.54
SKIV2L2	NM_015360	4204	4046.13	486	0.93	3.63
SKOR1	NM_001258024	2607	2449.13	30	0.09	0.37
SKOR2	NM_001037802,NM_001278063	1969.5	1811.63	0	0	0
SKP1	NM_006930,NM_170679	2013	1855.13	1239	5.15	20.21
SKP1P2	NR_036619	1882	1724.13	0	0	0
SKP2	NM_001243120,NM_005983,NM_032637	2003.22	1845.35	1396	5.84	22.89
SLA	NM_001045556,NM_001045557,NM_001282964,NM_001282965,NM_006748	3118.8	2960.93	0	0	0
SLA2	NM_032214,NM_175077	2529	2371.13	0	0	0
SLAIN1	NM_001040153,NM_001242868,NM_001242869,NM_001242870,NM_001242871,NM_144595	2710.96	2553.09	488	1.47	5.78
SLAIN2	NM_020846	6011	5853.13	79	0.1	0.41
SLAMF1	NM_003037,NR_104399,NR_104400,NR_104401	2223.75	2065.88	0	0	0
SLAMF6	NM_001184714,NM_001184715,NM_001184716,NM_052931	2624.5	2466.63	0	0	0
SLAMF7	NM_001282588,NM_001282589,NM_001282590,NM_001282591,NM_001282592,NM_001282593,NM_001282594,NM_001282595,NM_001282596,NM_021181	2539.3	2381.43	0	0	0
SLAMF8	NM_020125	3300	3142.13	0	0	0
SLAMF9	NM_001146172,NM_001146173,NM_033438	928.67	770.8	0	0	0
SLBP	NM_001306074,NM_001306075,NM_006527	2188.43	2030.56	506	1.92	7.54
SLC10A1	NM_003049	1631	1473.13	0	0	0
SLC10A2	NM_000452	3779	3621.13	0	0	0
SLC10A3	NM_001142391,NM_001142392,NM_019848	2161	2003.13	803	3.09	12.13
SLC10A4	NM_152679	2118	1960.13	34	0.13	0.52
SLC10A5	NM_001010893	1317	1159.13	7	0.05	0.18
SLC10A6	NM_197965	1502	1344.13	0	0	0
SLC10A7	NM_001029998,NM_001300842,NM_032128	3787	3629.13	57	0.12	0.48
SLC11A1	NM_000578	3852	3694.13	0	0	0
SLC11A2	NM_000617,NM_001174125,NM_001174126,NM_001174127,NM_001174128,NM_001174129,NM_001174130,NR_033421,NR_033422	3285.73	3127.86	355	0.88	3.43
SLC12A1	NM_000338,NM_001184832	4709	4551.13	0	0	0
SLC12A2	NM_001046,NM_001256461,NR_046207	6812	6654.13	1049	1.22	4.77
SLC12A3	NM_000339,NM_001126107,NM_001126108	5557	5399.13	0	0	0
SLC12A4	NM_001145961,NM_001145962,NM_001145963,NM_001145964,NM_005072	4704.12	4546.25	651.09	1.11	4.33
SLC12A5	NM_001134771,NM_020708	6052.95	5895.08	24	0.03	0.12
SLC12A6	NM_001042494,NM_001042495,NM_001042496,NM_001042497,NM_005135,NM_133647	7549.22	7391.35	265	0.28	1.08
SLC12A7	NM_006598	5304	5146.13	1433	2.15	8.43
SLC12A8	NM_001195483,NM_024628	3449	3291.13	60	0.14	0.55
SLC12A9	NM_001267812,NM_001267814,NM_020246	3138.58	2980.71	2139	5.54	21.71
SLC13A1	NM_022444	3797	3639.13	0	0	0
SLC13A2	NM_001145975,NM_003984,NR_027384	2453	2295.13	0	0	0
SLC13A3	NM_001011554,NM_001193339,NM_001193340,NM_001193342,NM_022829	4084	3926.13	308	0.61	2.37
SLC13A4	NM_012450	2894	2736.13	143	0.4	1.58
SLC13A5	NM_001143838,NM_001284509,NM_001284510,NM_177550	3209.5	3051.63	0	0	0
SLC14A1	NM_001128588,NM_001146036,NM_001146037,NM_001308278,NM_001308279,NM_015865	3613	3455.13	8	0.02	0.07
SLC14A2	NM_001242692,NM_007163	3914	3756.13	0	0	0
SLC14A2-AS1	NR_110899	3247	3089.13	0	0	0
SLC15A1	NM_005073	3127	2969.13	0	0	0
SLC15A2	NM_001145998,NM_021082	5430	5272.13	33	0.05	0.19
SLC15A3	NM_016582,NR_027391	2031.5	1873.63	0	0	0
SLC15A4	NM_145648	2789	2631.13	214	0.63	2.46
SLC15A5	NM_001170798	2923	2765.13	0	0	0
SLC16A1	NM_001166496,NM_003051	3925.43	3767.56	2611	5.35	20.97
SLC16A1-AS1	NR_103743,NR_103744	738	580.13	273	3.63	14.24
SLC16A10	NM_018593	2891	2733.13	311	0.88	3.44
SLC16A11	NM_153357	1803	1645.13	3	0.01	0.06
SLC16A12	NM_213606	4622	4464.13	0	0	0
SLC16A12-AS1	NR_120614	562	404.16	0	0	0
SLC16A13	NM_201566	1748	1590.13	225	1.09	4.28
SLC16A14	NM_152527	4398	4240.13	250	0.45	1.78
SLC16A2	NM_006517	4141	3983.13	637	1.23	4.84
SLC16A3	NM_001042422,NM_001042423,NM_001206950,NM_001206951,NM_001206952,NM_004207	2056.83	1898.96	0	0	0
SLC16A4	NM_001201546,NM_001201547,NM_001201548,NM_001201549,NM_004696	2421.4	2263.53	0	0	0
SLC16A5	NM_001271765,NM_004695	1951	1793.13	51	0.22	0.86
SLC16A6	NM_001174166,NM_004694	3828	3670.13	35	0.07	0.29
SLC16A7	NM_001270622,NM_001270623,NM_004731,NR_073055,NR_073056	11776	11618.1	6	0	0.02
SLC16A8	NM_013356	1896	1738.13	3	0.01	0.05
SLC16A9	NM_194298	3987	3829.13	123	0.25	0.97
SLC17A1	NM_005074	1843	1685.13	0	0	0
SLC17A2	NM_001286123,NM_001286125,NM_005835	2144	1986.13	0	0	0
SLC17A3	NM_001098486,NM_006632	1691	1533.13	0	0	0
SLC17A4	NM_001286121,NM_005495	3650	3492.13	0	0	0
SLC17A5	NM_012434	3314	3156.13	178	0.44	1.71
SLC17A6	NM_020346	3922	3764.13	0	0	0
SLC17A7	NM_020309	2976	2818.13	18	0.05	0.19
SLC17A8	NM_001145288,NM_139319	3908	3750.13	0	0	0
SLC17A9	NM_001302643,NM_022082	2592	2434.13	26	0.08	0.32
SLC18A1	NM_001135691,NM_001142324,NM_001142325,NM_003053	2848.5	2690.63	0	0	0
SLC18A2	NM_003054	3872	3714.13	0	0	0
SLC18A3	NM_003055	2420	2262.13	0	0	0
SLC18B1	NM_052831	2425	2267.13	521	1.77	6.95
SLC19A1	NM_001205206,NM_001205207,NM_194255	2872	2714.13	2425	6.89	27.03
SLC19A2	NM_006996	3636	3478.13	302	0.67	2.63
SLC19A3	NM_025243	3767	3609.13	45	0.1	0.38
SLC1A1	NM_004170	3739	3581.13	12	0.03	0.1
SLC1A2	NM_001195728,NM_001252652,NM_004171	11786.3	11628.5	0	0	0
SLC1A3	NM_001166695,NM_001166696,NM_001289939,NM_001289940,NM_004172	3704.47	3546.6	237	0.52	2.02
SLC1A4	NM_001193493,NM_003038	4602	4444.13	187	0.32	1.27
SLC1A5	NM_001145144,NM_001145145,NM_005628	2867.5	2709.63	9643	27.46	107.67
SLC1A6	NM_001272087,NM_001272088,NM_005071,NR_073589	2140.75	1982.88	0	0	0
SLC1A7	NM_001287595,NM_001287596,NM_001287597,NM_006671,NR_109858	2411.4	2253.53	0	0	0
SLC20A1	NM_005415	3377	3219.13	1851	4.44	17.4
SLC20A2	NM_001257180,NM_001257181,NM_006749	3630.29	3472.42	651	1.45	5.67
SLC22A1	NM_003057,NM_153187	1849.5	1691.63	0	0	0
SLC22A10	NM_001039752	2574	2416.13	0	0	0
SLC22A11	NM_001307985,NM_018484	3561	3403.13	9	0.02	0.08
SLC22A12	NM_001276326,NM_001276327,NM_144585,NM_153378	3038	2880.13	0	0	0
SLC22A13	NM_004256	2560	2402.13	26	0.08	0.33
SLC22A14	NM_004803	1977	1819.13	0	0	0
SLC22A15	NM_018420	4720	4562.13	37	0.06	0.25
SLC22A16	NM_033125	1984	1826.13	0	0	0
SLC22A17	NM_001289050,NM_016609,NM_020372,NR_110290	2248.24	2090.37	172	0.63	2.49
SLC22A18	NM_002555,NM_183233	1539	1381.13	160	0.89	3.51
SLC22A18AS	NM_001302862_1,NM_007105_1	2299	2141.13	7	0.03	0.1
SLC22A2	NM_003058	2512	2354.13	0	0	0
SLC22A20	NM_001004326,NR_033396	1593.08	1435.22	26	0.14	0.55
SLC22A23	NM_001286455,NM_001286456,NM_015482,NM_021945,NR_104448	4348.09	4190.22	379	0.7	2.74
SLC22A24	NM_001136506,NM_173586	1882	1724.13	0	0	0
SLC22A25	NM_199352	1644	1486.13	0	0	0
SLC22A3	NM_021977	3241	3083.13	0	0	0
SLC22A31	NM_001242757	1860	1702.13	87	0.39	1.55
SLC22A4	NM_003059	2192	2034.13	45.05	0.17	0.67
SLC22A5	NM_001308122,NM_003060	3280	3122.13	375.95	0.93	3.64
SLC22A6	NM_004790,NM_153276,NM_153277,NM_153278	2136.5	1978.63	0	0	0
SLC22A7	NM_006672,NM_153320	2556	2398.13	0	0	0
SLC22A8	NM_001184732,NM_001184733,NM_001184736,NM_004254	2021	1863.13	0	0	0
SLC22A9	NM_080866	2308	2150.13	0	0	0
SLC23A1	NM_005847,NM_152685	2355	2197.13	0	0	0
SLC23A2	NM_005116,NM_203327	6944	6786.13	882	1	3.93
SLC23A3	NM_001144889,NM_001144890,NM_144712	2043	1885.13	23	0.09	0.37
SLC24A1	NM_001254740,NM_001301031,NM_001301032,NM_001301033,NM_004727	3897.89	3740.02	156	0.32	1.26
SLC24A2	NM_001193288,NM_020344	10789	10631.1	5	0	0.01
SLC24A3	NM_020689	3889	3731.13	0	0	0
SLC24A4	NM_153646,NM_153647,NM_153648	9647	9489.13	25	0.02	0.08
SLC24A5	NM_205850	1617	1459.13	0	0	0
SLC25A1	NM_001256534,NM_001287387,NM_005984,NR_046298	1530.27	1372.4	3293	18.52	72.6
SLC25A10	NM_001270888,NM_001270953,NM_012140	1994.35	1836.48	4305	18.09	70.92
SLC25A11	NM_001165417,NM_001165418,NM_003562	1809.89	1652.03	1973	9.22	36.13
SLC25A12	NM_003705,NR_047549	3998	3840.13	187	0.38	1.47
SLC25A13	NM_001160210,NM_014251,NR_027662	3190	3032.13	740	1.88	7.38
SLC25A14	NM_001282195,NM_001282196,NM_001282197,NM_001282198,NR_104107	1403	1245.13	201	1.25	4.88
SLC25A15	NM_014252	4021	3863.13	1103	2.2	8.64
SLC25A16	NM_152707	2246	2088.13	27	0.1	0.39
SLC25A17	NM_001282726,NM_001282727,NM_006358,NR_104235,NR_104236,NR_104237,NR_104238	2259.44	2101.57	757	2.78	10.9
SLC25A18	NM_001303484,NM_031481	2077	1919.13	20	0.08	0.32
SLC25A19	NM_001126121,NM_001126122,NM_021734	1568	1410.13	291	1.59	6.24
SLC25A2	NM_031947	1435	1277.13	0	0	0
SLC25A20	NM_000387	1892	1734.13	326	1.45	5.69
SLC25A21	NM_001171170,NM_030631	1770	1612.13	40	0.19	0.75
SLC25A21-AS1	NR_033240	1768	1610.13	36	0.17	0.68
SLC25A22	NM_001191060,NM_001191061,NM_024698	2788.09	2630.22	2640	7.75	30.37
SLC25A23	NM_024103	3460	3302.13	2025	4.73	18.55
SLC25A24	NM_013386,NM_213651	3585	3427.13	177	0.4	1.56
SLC25A25	NM_001006641,NM_001006642,NM_001265614,NM_052901,NR_049766	3387.28	3229.41	514	1.23	4.82
SLC25A25-AS1	NR_033374	3842	3684.13	976	2.04	8.02
SLC25A26	NM_001164796,NM_173471,NR_028475	2532.27	2374.4	259	0.84	3.3
SLC25A27	NM_001204051,NM_001204052,NM_004277	2526	2368.13	100	0.33	1.28
SLC25A28	NM_031212	1555	1397.13	563	3.11	12.19
SLC25A29	NM_001039355,NM_001291813,NM_001291814,NM_152333	2434.13	2276.26	361	1.22	4.8
SLC25A3	NM_002635,NM_005888,NM_213611	1777.32	1619.45	4489	21.39	83.87
SLC25A30	NM_001010875,NM_001286806,NM_001286807	3623	3465.13	231	0.51	2.02
SLC25A30-AS1	NR_047031	701	543.13	0	0	0
SLC25A31	NM_031291	1812	1654.13	0	0	0
SLC25A32	NM_030780,NR_102337,NR_102338	3114.75	2956.88	393	1.03	4.02
SLC25A33	NM_032315	1461	1303.13	310	1.84	7.2
SLC25A34	NM_207348	3073	2915.13	27	0.07	0.28
SLC25A35	NM_201520	2785	2627.13	76	0.22	0.88
SLC25A36	NM_001104647,NM_018155	4661	4503.13	227	0.39	1.53
SLC25A37	NM_016612	1865	1707.13	128	0.58	2.27
SLC25A38	NM_017875	2124	1966.13	586	2.3	9.02
SLC25A39	NM_001143780,NM_016016	1588.85	1430.99	7572	40.83	160.1
SLC25A3P1	NR_002314	925	767.13	0	0	0
SLC25A4	NM_001151	4420	4262.13	247	0.45	1.75
SLC25A40	NM_018843	3142	2984.13	55	0.14	0.56
SLC25A41	NM_173637	1551	1393.13	0	0	0
SLC25A42	NM_178526	3268	3110.13	463	1.15	4.5
SLC25A43	NM_145305	2544	2386.13	36	0.12	0.46
SLC25A44	NM_001286184,NM_014655,NR_104408,NR_104411,NR_104412	3639	3481.13	755	1.67	6.56
SLC25A45	NM_001077241,NM_001278250,NM_001278251,NM_001300820,NM_182556	2445	2287.13	59	0.2	0.78
SLC25A46	NM_001303249,NM_001303250,NM_138773	4762	4604.13	324	0.54	2.13
SLC25A47	NM_207117	1733	1575.13	0	0	0
SLC25A48	NM_145282	1199	1041.13	7	0.05	0.2
SLC25A5	NM_001152	1351	1193.13	11538	74.62	292.58
SLC25A5-AS1	NR_028443	3088	2930.13	78	0.21	0.81
SLC25A51	NM_033412,NR_024872,NR_024873	2540.26	2382.39	201	0.65	2.55
SLC25A51P1	NR_026540	1605	1447.13	0	0	0
SLC25A52	NM_001034172	1185	1027.13	0	0	0
SLC25A53	NM_001012755	6225	6067.13	38	0.05	0.19
SLC25A6	NM_001636,NM_001636_1	1484	1326.13	10282	59.83	234.58
SLC26A1	NM_022042,NM_134425,NM_213613	2762	2604.13	0	0	0
SLC26A10	NM_133489	2409	2251.13	34	0.12	0.46
SLC26A11	NM_001166347,NM_001166348,NM_001166349,NM_173626	2889.18	2731.31	966	2.73	10.7
SLC26A2	NM_000112	8075	7917.13	274	0.27	1.05
SLC26A3	NM_000111	2894	2736.13	0	0	0
SLC26A4	NM_000441	4928	4770.13	0	0	0
SLC26A4-AS1	NR_028137	3888	3730.13	0	0	0
SLC26A5	NM_001167962,NM_198999,NM_206883,NM_206884,NM_206885,NR_120441,NR_120442,NR_120443	2277.38	2119.51	0	0	0
SLC26A6	NM_001040454,NM_001281732,NM_001281733,NM_022911,NM_134263,NM_134426	2601.53	2443.67	802	2.53	9.93
SLC26A7	NM_001282356,NM_001282357,NM_052832,NM_134266	4597.75	4439.88	0	0	0
SLC26A8	NM_001193476,NM_052961,NM_138718	3333.67	3175.8	0	0	0
SLC26A9	NM_052934,NM_134325	4710.5	4552.63	0	0	0
SLC27A1	NM_198580	3594	3436.13	548	1.23	4.83
SLC27A2	NM_001159629,NM_003645	2232	2074.13	10	0.04	0.15
SLC27A3	NM_024330_1	2413	2255.13	94	0.32	1.26
SLC27A4	NM_005094	3196	3038.13	3447	8.76	34.33
SLC27A5	NM_012254	2365	2207.13	80	0.28	1.1
SLC27A6	NM_001017372,NM_014031	2838	2680.13	88	0.25	0.99
SLC28A1	NM_001287761,NM_001287762,NM_004213,NM_201651	2232.5	2074.63	0	0	0
SLC28A2	NM_004212	2463	2305.13	0	0	0
SLC28A3	NM_001199633,NM_022127,NR_037638	4630.67	4472.8	0	0	0
SLC29A1	NM_001078175,NM_001078177,NM_001304462,NM_001304463,NM_001304465,NM_001304466	2253.66	2095.79	1527	5.62	22.04
SLC29A2	NM_001300868,NM_001300869,NM_001532,NR_125343	2515.83	2357.96	1812	5.93	23.25
SLC29A3	NM_001174098,NM_018344,NR_033413,NR_033414	2091.14	1933.27	117	0.47	1.83
SLC29A4	NM_001040661,NM_001300847,NM_153247	2888.48	2730.61	546	1.54	6.05
SLC2A1	NM_006516	3670	3512.13	1460	3.21	12.58
SLC2A1-AS1	NR_033967	1124	966.13	30	0.24	0.94
SLC2A10	NM_030777	4235	4077.13	63	0.12	0.47
SLC2A11	NM_001024938,NM_001024939_1,NM_001282864,NM_030807,NR_104247,NR_104248_1	2120.53	1962.66	216	0.85	3.33
SLC2A12	NM_145176	5599	5441.13	44	0.06	0.24
SLC2A13	NM_052885	7003	6845.13	70	0.08	0.31
SLC2A14	NM_001286233,NM_001286234,NM_001286235,NM_001286236,NM_001286237,NM_153449	3724.67	3566.8	0	0	0
SLC2A2	NM_000340,NM_001278658,NM_001278659	3309.67	3151.8	0	0	0
SLC2A3	NM_006931	3938	3780.13	32	0.07	0.26
SLC2A4	NM_001042	3149	2991.13	66	0.17	0.67
SLC2A4RG	NM_020062	2279	2121.13	2548	9.27	36.34
SLC2A5	NM_001135585,NM_003039	1859	1701.13	0	0	0
SLC2A6	NM_001145099,NM_017585	2448.83	2290.96	258	0.87	3.41
SLC2A7	NM_207420	1539	1381.13	0	0	0
SLC2A8	NM_001271711,NM_001271712,NM_014580,NR_073416	1923.58	1765.71	723	3.16	12.39
SLC2A9	NM_001001290,NM_020041	1862.5	1704.63	0	0	0
SLC30A1	NM_021194	2018	1860.13	573	2.38	9.32
SLC30A10	NM_018713,NR_046437	2854	2696.13	13	0.04	0.15
SLC30A2	NM_001004434,NM_032513	2425.5	2267.63	0	0	0
SLC30A3	NM_003459	2093	1935.13	48	0.19	0.75
SLC30A4	NM_013309	4284	4126.13	31	0.06	0.23
SLC30A5	NM_001251969,NM_022902,NM_024055	2283.86	2125.99	308	1.12	4.38
SLC30A6	NM_001193513,NM_001193514,NM_001193515,NM_017964	4845	4687.13	306	0.5	1.98
SLC30A7	NM_001144884,NM_133496	8071.37	7913.5	422	0.41	1.61
SLC30A8	NM_001172811,NM_001172813,NM_001172814,NM_001172815,NM_173851	5416.6	5258.73	0	0	0
SLC30A9	NM_006345	3261	3103.13	501	1.25	4.88
SLC31A1	NM_001859	4778	4620.13	951	1.59	6.23
SLC31A2	NM_001860	1774	1616.13	56	0.27	1.05
SLC32A1	NM_080552	2574	2416.13	0	0	0
SLC33A1	NM_001190992,NM_004733	2531.32	2373.46	453	1.47	5.77
SLC34A1	NM_001167579,NM_003052	2250.5	2092.63	0	0	0
SLC34A2	NM_001177998,NM_001177999,NM_006424	4156.67	3998.8	0	0	0
SLC34A3	NM_001177316,NM_001177317,NM_080877	2124	1966.13	18	0.07	0.28
SLC35A1	NM_001168398,NM_006416	1729	1571.13	12	0.06	0.23
SLC35A2	NM_001032289,NM_001042498,NM_001282647,NM_001282648,NM_001282649,NM_001282650,NM_001282651,NM_005660	1999.45	1841.59	845	3.54	13.88
SLC35A3	NM_001271684,NM_001271685,NM_012243	5619	5461.13	61	0.09	0.34
SLC35A4	NM_080670	2933	2775.13	2733	7.6	29.8
SLC35A5	NM_017945	3259	3101.13	364	0.91	3.55
SLC35B1	NM_001278784,NM_005827	1607.68	1449.82	923	4.91	19.26
SLC35B2	NM_001286509,NM_001286510,NM_001286511,NM_001286512,NM_001286513,NM_001286517,NM_001286519,NM_001286520,NM_178148	2064.23	1906.36	659	2.67	10.46
SLC35B3	NM_001142541,NM_015948,NR_109913,NR_109914	2222	2064.13	525	1.96	7.7
SLC35B4	NM_032826	6815	6657.13	761	0.88	3.46
SLC35C1	NM_001145265,NM_001145266,NM_018389	3482.06	3324.19	812	1.88	7.39
SLC35C2	NM_001281457,NM_001281458,NM_001281459,NM_001281460,NM_015945,NM_173073,NM_173179	2316.31	2158.44	1637	5.85	22.95
SLC35D1	NM_015139	6460	6302.13	132	0.16	0.63
SLC35D2	NM_001286990,NM_007001,NR_104627	2797	2639.13	11	0.03	0.13
SLC35D3	NM_001008783	2403	2245.13	29	0.1	0.39
SLC35E1	NM_024881	5093	4935.13	1431	2.24	8.77
SLC35E2	NM_001199787,NM_182838	5505.34	5347.47	425.69	0.61	2.41
SLC35E2B	NM_001110781,NM_001290264	6236.22	6078.35	2170.31	2.76	10.8
SLC35E3	NM_018656	2347	2189.13	162	0.57	2.24
SLC35E4	NM_001001479	2542	2384.13	133	0.43	1.69
SLC35F1	NM_001029858	4852	4694.13	309	0.51	1.99
SLC35F2	NM_017515	3170	3012.13	730	1.87	7.33
SLC35F3	NM_001300845,NM_173508	2971.5	2813.63	0	0	0
SLC35F4	NM_001206920,NM_001306087	1718.5	1560.63	0	0	0
SLC35F5	NM_025181,NR_104470	4473.14	4315.28	459	0.82	3.22
SLC35F6	NM_017877	3912	3754.13	1262	2.59	10.17
SLC35G1	NM_001134658,NM_153226	2400	2242.13	33	0.11	0.45
SLC35G2	NM_001097599,NM_001097600,NM_025246	2005.61	1847.75	240	1	3.93
SLC35G3	NM_152462	1874	1716.13	0	0	0
SLC35G4	NM_001282300	1055	897.13	0	0	0
SLC35G5	NM_054028	1201	1043.13	0	0	0
SLC35G6	NM_001102614	1195	1037.13	0	0	0
SLC36A1	NM_001308150,NM_001308151,NM_078483	4291.2	4133.33	429	0.8	3.14
SLC36A2	NM_181776	3421	3263.13	0	0	0
SLC36A3	NM_001145017,NM_181774	2921.5	2763.63	0	0	0
SLC36A4	NM_001286139,NM_152313	6024	5866.13	95	0.12	0.49
SLC37A1	NM_018964	3094	2936.13	122	0.32	1.26
SLC37A2	NM_001145290,NM_198277	4139	3981.13	88	0.17	0.67
SLC37A3	NM_001287498,NM_032295,NM_207113	3348.35	3190.48	553	1.34	5.24
SLC37A4	NM_001164277,NM_001164278,NM_001164279,NM_001164280,NM_001467	2286.91	2129.04	1427	5.17	20.28
SLC38A1	NM_001077484,NM_001278387,NM_001278388,NM_001278389,NM_001278390,NM_030674	8413.05	8255.18	826	0.77	3.03
SLC38A10	NM_001037984,NM_138570	3776.9	3619.03	5360	11.43	44.81
SLC38A11	NM_001199148,NM_173512	1757	1599.13	0	0	0
SLC38A2	NM_001307936,NM_018976	4787.83	4629.96	925	1.54	6.04
SLC38A3	NM_006841	2471	2313.13	260	0.87	3.4
SLC38A4	NM_001143824,NM_018018	3887	3729.13	0	0	0
SLC38A5	NM_033518	1993	1835.13	11	0.05	0.18
SLC38A6	NM_001172702,NM_153811,NR_033344	1751	1593.13	31	0.15	0.59
SLC38A7	NM_001308384,NM_018231	4065	3907.13	367	0.72	2.84
SLC38A8	NM_001080442	1425	1267.13	0	0	0
SLC38A9	NM_001258286,NM_001258287,NM_001282429,NM_173514,NR_047649	2576.24	2418.37	202	0.64	2.53
SLC39A1	NM_001271957,NM_001271958,NM_001271959,NM_001271960,NM_001271961,NM_014437	2207.48	2049.61	4266	16.06	62.97
SLC39A10	NM_001127257,NM_020342	5322	5164.13	390	0.58	2.28
SLC39A11	NM_001159770,NM_139177	2782	2624.13	312	0.92	3.6
SLC39A12	NM_001145195,NM_001282733,NM_001282734,NM_152725	2692.75	2534.88	0	0	0
SLC39A12-AS1	NR_038419	1966	1808.13	0	0	0
SLC39A13	NM_001128225,NM_152264	2429	2271.13	1205	4.09	16.05
SLC39A14	NM_001128431,NM_001135153,NM_001135154,NM_015359	2758.63	2600.76	1431	4.25	16.65
SLC39A2	NM_001256588,NM_014579	1415.5	1257.63	0	0	0
SLC39A3	NM_144564,NM_213568	1727.57	1569.7	1340	6.59	25.83
SLC39A4	NM_001280557,NM_017767,NM_130849	935.77	777.9	534	5.3	20.77
SLC39A5	NM_001135195,NM_173596	1979.5	1821.63	0	0	0
SLC39A6	NM_001099406,NM_012319	3350.07	3192.2	1041	2.52	9.87
SLC39A7	NM_001077516_3,NM_001288777,NM_006979	2322.57	2164.7	1569	5.59	21.93
SLC39A8	NM_001135146,NM_001135147,NM_001135148,NM_022154	3170	3012.13	273	0.7	2.74
SLC39A9	NM_001252148,NM_001252150,NM_001252151,NM_001252152,NM_018375	3726.01	3568.14	805	1.74	6.83
SLC3A1	NM_000341	2320	2162.13	0	0	0
SLC3A2	NM_001012662,NM_001012664,NM_001013251,NM_002394,NR_037193	2025.12	1867.25	6135	25.35	99.41
SLC40A1	NM_014585	3355	3197.13	0	0	0
SLC41A1	NM_173854	5017	4859.13	1340	2.13	8.34
SLC41A2	NM_032148	3544	3386.13	0	0	0
SLC41A3	NM_001008485,NM_001008486,NM_001008487,NM_001164475,NM_017836	2078.85	1920.98	676	2.72	10.65
SLC43A1	NM_001198810,NM_003627	2461.23	2303.36	609	2.04	8
SLC43A2	NM_001284498,NM_001284499,NM_152346	8242.97	8085.1	1254	1.2	4.69
SLC43A3	NM_001278201,NM_001278206,NM_014096,NM_017611,NM_199329	2597	2439.13	39	0.12	0.48
SLC44A1	NM_001286730,NM_080546	10521	10363.1	414	0.31	1.21
SLC44A2	NM_001145056,NM_020428	3434	3276.13	1149	2.71	10.61
SLC44A3	NM_001114106,NM_001258340,NM_001258341,NM_001258342,NM_001258343,NM_001301079,NM_152369	2355.15	2197.28	32	0.11	0.44
SLC44A4	NM_001178044_2,NM_001178045_1,NM_025257	2592	2434.13	0	0	0
SLC44A5	NM_001130058,NM_152697	2777.79	2619.92	131	0.39	1.51
SLC45A1	NM_001080397	2527	2369.13	0	0	0
SLC45A2	NM_001012509_1,NM_001297417,NM_016180_1	1847.67	1689.8	0	0	0
SLC45A3	NM_033102	3382	3224.13	1015	2.43	9.52
SLC45A4	NM_001080431,NM_001286646,NM_001286648	3856.19	3698.32	640	1.34	5.24
SLC46A1	NM_001242366,NM_080669	6492	6334.13	768	0.94	3.67
SLC46A2	NM_033051	2502	2344.13	0	0	0
SLC46A3	NM_001135919,NM_181785	3344	3186.13	70	0.17	0.66
SLC47A1	NM_018242	3279	3121.13	205	0.51	1.99
SLC47A2	NM_001099646,NM_001256663,NM_152908	2297	2139.13	0	0	0
SLC48A1	NM_017842	3034	2876.13	142	0.38	1.49
SLC4A1	NM_000342	4953	4795.13	0	0	0
SLC4A10	NM_001178015,NM_001178016,NM_022058	5650.33	5492.46	0	0	0
SLC4A11	NM_001174089,NM_001174090,NM_032034	3101.83	2943.96	426	1.12	4.38
SLC4A1AP	NM_018158	2970	2812.13	179	0.49	1.93
SLC4A2	NM_001199692,NM_001199693,NM_001199694,NM_003040	4025.55	3867.68	17734	35.38	138.73
SLC4A3	NM_005070,NM_201574,NR_048551	4220	4062.13	375	0.71	2.79
SLC4A4	NM_001098484,NM_001134742,NM_003759	7596	7438.13	36	0.04	0.15
SLC4A5	NM_021196,NM_133478	4898.5	4740.63	0	0	0
SLC4A7	NM_001258379,NM_001258380,NM_003615	7387	7229.13	138	0.15	0.58
SLC4A8	NM_001039960,NM_001258401,NM_001258402,NM_001258403,NM_001267615,NR_047672	3493.23	3335.36	38	0.09	0.34
SLC4A9	NM_001258426,NM_001258427,NM_001258428,NM_031467	3259.75	3101.88	0	0	0
SLC50A1	NM_001122837,NM_001122839,NM_001287586,NM_001287587,NM_001287588,NM_001287589,NM_001287590,NM_001287591,NM_001287592,NM_018845	1261.39	1103.52	664	4.64	18.21
SLC51A	NM_152672	1455	1297.13	0	0	0
SLC51B	NM_178859	940	782.13	5	0.05	0.19
SLC52A1	NM_001104577,NM_017986	2398	2240.13	0	0	0
SLC52A2	NM_001253815,NM_001253816,NM_024531,NR_045600	1870.34	1712.47	4397	19.81	77.69
SLC52A3	NM_033409	2695	2537.13	0	0	0
SLC5A1	NM_000343,NM_001256314	4915	4757.13	0	0	0
SLC5A10	NM_001042450,NM_001270648,NM_001270649,NM_001282417,NM_152351	2085.6	1927.73	0	0	0
SLC5A11	NM_001258411,NM_001258412,NM_001258413,NM_001258414,NM_052944	2069	1911.13	9	0.04	0.14
SLC5A12	NM_178498	6253	6095.13	0	0	0
SLC5A2	NM_003041,NR_130783	2113	1955.13	0	0	0
SLC5A3	NM_006933	11623	11465.1	184.4	0.12	0.49
SLC5A4	NM_014227	2020	1862.13	0	0	0
SLC5A5	NM_000453	3576	3418.13	228	0.51	2.02
SLC5A6	NM_021095,NR_028323	3252.75	3094.88	3057	7.62	29.89
SLC5A7	NM_001305005,NM_001305006,NM_001305007,NM_021815	5102.75	4944.88	0	0	0
SLC5A8	NM_145913	3286	3128.13	0	0	0
SLC5A9	NM_001011547,NM_001135181	3236.5	3078.63	0	0	0
SLC6A1	NM_003042	4494	4336.13	0	0	0
SLC6A1-AS1	NR_046647	584	426.15	0	0	0
SLC6A10P	NR_003083	3839	3681.13	62.17	0.13	0.51
SLC6A11	NM_014229	1991	1833.13	79	0.33	1.3
SLC6A12	NM_001122847,NM_001122848,NM_001206931,NM_003044	3165	3007.13	4	0.01	0.04
SLC6A13	NM_001190997,NM_001243392,NM_016615	1776.67	1618.8	0	0	0
SLC6A14	NM_007231	4563	4405.13	0	0	0
SLC6A15	NM_001146335,NM_018057,NM_182767	4751.89	4594.02	726	1.22	4.78
SLC6A16	NM_014037	2933	2775.13	79	0.22	0.86
SLC6A17	NM_001010898	6402	6244.13	72	0.09	0.35
SLC6A18	NM_182632	2121	1963.13	0	0	0
SLC6A19	NM_001003841	5172	5014.13	0	0	0
SLC6A2	NM_001043,NM_001172501,NM_001172502,NM_001172504	3363.25	3205.38	0	0	0
SLC6A20	NM_020208,NM_022405	5376.5	5218.63	0	0	0
SLC6A3	NM_001044	3934	3776.13	0	0	0
SLC6A4	NM_001045	6606	6448.13	0	0	0
SLC6A5	NM_004211	2863	2705.13	0	0	0
SLC6A6	NM_001134367,NM_001134368,NM_003043,NR_103507	5519.15	5361.28	418	0.6	2.36
SLC6A7	NM_014228	3739	3581.13	0	0	0
SLC6A8	NM_001142805,NM_001142806,NM_005629	3344.11	3186.24	5990.83	14.51	56.89
SLC6A9	NM_001024845,NM_001261380,NM_006934,NM_201649,NR_048548,NR_048549	3299.46	3141.59	182	0.45	1.75
SLC7A1	NM_003045	7343	7185.13	2661	2.86	11.21
SLC7A10	NM_019849	1946	1788.13	0	0	0
SLC7A11	NM_014331	9648	9490.13	46	0.04	0.15
SLC7A11-AS1	NR_038380	4654	4496.13	0	0	0
SLC7A13	NM_138817	1865	1707.13	0	0	0
SLC7A14	NM_020949	10133	9975.13	0	0	0
SLC7A2	NM_001008539,NM_001164771,NM_003046	7567	7409.13	234	0.24	0.96
SLC7A3	NM_001048164,NM_032803	2267	2109.13	153	0.56	2.19
SLC7A4	NM_004173	2313	2155.13	0	0	0
SLC7A5	NM_003486	4543	4385.13	8354.83	14.7	57.64
SLC7A5P1	NR_002593	615	457.14	369.27	6.23	24.44
SLC7A5P2	NR_002594	2536	2378.13	779.9	2.53	9.92
SLC7A6	NM_001076785,NM_003983	6277.26	6119.39	897	1.13	4.43
SLC7A6OS	NM_032178	1629	1471.13	259	1.36	5.33
SLC7A7	NM_001126105,NM_001126106,NR_040448	2324.67	2166.8	0	0	0
SLC7A8	NM_001267036,NM_001267037,NM_012244,NM_182728,NR_049767	4102.41	3944.55	79	0.15	0.61
SLC7A9	NM_001126335,NM_001243036,NM_014270	1750.33	1592.46	0	0	0
SLC8A1	NM_001112800,NM_001112801,NM_001112802,NM_001252624,NM_021097	6014	5856.13	138	0.18	0.71
SLC8A1-AS1	NR_038441	1002	844.13	0	0	0
SLC8A2	NM_015063	5111	4953.13	122	0.19	0.75
SLC8A3	NM_001130417,NM_033262,NM_058240,NM_182932,NM_182936,NM_183002,NR_104122	4573	4415.13	0	0	0
SLC8B1	NM_024959	2976	2818.13	385	1.05	4.13
SLC9A1	NM_003047,NR_046474	4420.53	4262.66	2381	4.31	16.9
SLC9A2	NM_003048	5460	5302.13	12	0.02	0.07
SLC9A3	NM_001284351,NM_004174	2763.5	2605.63	0	0	0
SLC9A3R1	NM_004252	2016	1858.13	1327	5.51	21.61
SLC9A3R2	NM_001130012,NM_001252073,NM_001252075,NM_001252076,NM_004785	2125.98	1968.11	2522	9.89	38.77
SLC9A4	NM_001011552	4138	3980.13	4	0.01	0.03
SLC9A5	NM_004594	3735	3577.13	307	0.66	2.6
SLC9A6	NM_001042537,NM_001177651,NM_006359	4685.26	4527.39	329	0.56	2.2
SLC9A7	NM_001257291,NM_032591	10022.5	9864.66	235	0.18	0.72
SLC9A7P1	NR_033801	3305	3147.13	0	0	0
SLC9A8	NM_001260491,NM_015266,NR_048537,NR_048538,NR_048539,NR_048540	6118.98	5961.12	893	1.16	4.53
SLC9A9	NM_173653	3627	3469.13	22	0.05	0.19
SLC9A9-AS1	NR_048544	518	360.18	0	0	0
SLC9B1	NM_001100874,NM_139173,NR_047513,NR_047515	1687.5	1529.63	0	0	0
SLC9B2	NM_001300754,NM_001300756,NM_178833	2785.55	2627.68	223	0.65	2.57
SLC9C1	NM_183061	4123	3965.13	0	0	0
SLC9C2	NM_178527	4427	4269.13	0	0	0
SLCO1A2	NM_021094,NM_134431	7682	7524.13	16	0.02	0.06
SLCO1B1	NM_006446	2787	2629.13	0	0	0
SLCO1B3	NM_019844	3012	2854.13	0	0	0
SLCO1B7	NM_001009562	1923	1765.13	0	0	0
SLCO1C1	NM_001145944,NM_001145945,NM_001145946,NM_017435	3299.25	3141.38	0	0	0
SLCO2A1	NM_005630	4223	4065.13	15	0.03	0.11
SLCO2B1	NM_001145211,NM_001145212,NM_007256	4099.33	3941.46	0	0	0
SLCO3A1	NM_001145044,NM_013272	2853	2695.13	9	0.03	0.1
SLCO4A1	NM_016354	2776	2618.13	510	1.5	5.89
SLCO4A1-AS1	NR_024470	1423	1265.13	0	0	0
SLCO4C1	NM_180991	5334	5176.13	33	0.05	0.19
SLCO5A1	NM_001146008,NM_001146009,NM_030958	3414	3256.13	100	0.24	0.93
SLCO6A1	NM_001289002,NM_001289004,NM_001308014,NM_173488	2426.75	2268.88	0	0	0
SLED1	NR_003542	751	593.13	0	0	0
SLF1	NM_032290	3813	3655.13	57	0.12	0.47
SLF2	NM_001136123,NM_001243770,NM_018121	4577.55	4419.68	177	0.31	1.21
SLFN11	NM_001104587,NM_001104588,NM_001104589,NM_001104590,NM_152270	5138.2	4980.33	0	0	0
SLFN12	NM_001289009,NM_018042	2497.5	2339.63	0	0	0
SLFN12L	NM_001195790	1767	1609.13	0	0	0
SLFN13	NM_144682	8469	8311.13	0	0	0
SLFN14	NM_001129820	2882	2724.13	0	0	0
SLFN5	NM_144975	4647	4489.13	33	0.06	0.22
SLFNL1	NM_001168247,NM_001300859,NM_144990	2005.67	1847.8	0	0	0
SLFNL1-AS1	NR_037868	4800	4642.13	319	0.53	2.08
SLIRP	NM_001267863,NM_001267864,NM_031210,NR_052025	411	253.43	104	3.17	12.42
SLIT1	NM_003061	7931	7773.13	78	0.08	0.3
SLIT1-AS1	NR_038330	689	531.14	0	0	0
SLIT2	NM_001289135,NM_001289136,NM_004787	6387.16	6229.29	1305	1.62	6.34
SLIT2-IT1	NR_037876	601	443.14	0	0	0
SLIT3	NM_001271946,NM_003062	9713	9555.13	59	0.05	0.19
SLITRK1	NM_001281503,NM_052910	4967.5	4809.63	0	0	0
SLITRK2	NM_001144003,NM_001144004,NM_001144005,NM_001144006,NM_001144008,NM_001144009,NM_001144010,NM_032539	4076	3918.13	0	0	0
SLITRK3	NM_014926	4222	4064.13	23	0.04	0.17
SLITRK4	NM_001184749,NM_001184750,NM_173078	8660.67	8502.8	0	0	0
SLITRK5	NM_015567	4446	4288.13	648	1.17	4.57
SLITRK6	NM_032229	4181	4023.13	9	0.02	0.07
SLK	NM_001304743,NM_014720	7689	7531.13	290	0.3	1.17
SLMAP	NM_001304420,NM_001304421,NM_001304422,NM_001304423,NM_001311178,NM_001311179,NM_007159	5028.65	4870.78	415	0.66	2.58
SLMO1	NM_001142405,NM_001142406,NM_006553	1717	1559.13	148	0.73	2.87
SLMO2	NM_001256403,NM_016045	2562.99	2405.12	361.03	1.16	4.54
SLMO2-ATP5E	NR_037929,NR_037930	1027	869.13	41.6	0.37	1.45
SLN	NM_003063	730	572.13	0	0	0
SLPI	NM_003064	596	438.15	0	0	0
SLTM	NM_001013843,NM_024755	4093	3935.13	154	0.3	1.18
SLU7	NM_006425	3560	3402.13	146	0.33	1.3
SLURP1	NM_020427	537	379.17	0	0	0
SLX1A	NM_001014999,NM_001014999_1,NM_001015000,NM_001015000_1	885.71	727.85	438.32	4.65	18.22
SLX1A-SULT1A3	NR_037608,NR_037608_1	2217.99	2060.12	971.55	3.64	14.27
SLX1B	NM_024044,NM_024044_1,NM_178044,NM_178044_1	885.71	727.85	438.32	4.65	18.22
SLX1B-SULT1A4	NR_037609,NR_037609_1	2217.99	2060.12	971.55	3.64	14.27
SLX4	NM_032444	7291	7133.13	779	0.84	3.3
SLX4IP	NM_001009608	1407	1249.13	31	0.19	0.75
SMA4	NR_024054,NR_029426,NR_029426_1	1117.88	960.01	90.94	0.73	2.87
SMA5	NR_034021	1759	1601.13	259.29	1.25	4.9
SMAD1	NM_001003688,NM_005900	3053	2895.13	255	0.68	2.66
SMAD1-AS1	NR_126371	594	436.15	0	0	0
SMAD1-AS2	NR_108077	1123	965.13	0	0	0
SMAD2	NM_001003652,NM_001135937,NM_005901	10449.4	10291.5	323	0.24	0.95
SMAD3	NM_001145102,NM_001145103,NM_001145104,NM_005902	6235	6077.13	776	0.99	3.86
SMAD4	NM_005359	8771	8613.13	803	0.72	2.82
SMAD5	NM_001001419,NM_001001420,NM_005903	7004.73	6846.86	556	0.63	2.46
SMAD5-AS1	NR_026763	1809	1651.13	0	0	0
SMAD6	NM_005585,NR_027654	2878	2720.13	184	0.52	2.05
SMAD7	NM_001190821,NM_001190822,NM_001190823,NM_005904	3084.02	2926.15	343	0.9	3.55
SMAD9	NM_001127217,NM_005905	5592	5434.13	351	0.5	1.95
SMAGP	NM_001031628,NM_001033873	1076	918.13	49	0.41	1.61
SMAP1	NM_001044305,NM_001281439,NM_001281440,NM_021940	3255	3097.13	225	0.56	2.2
SMAP2	NM_001198978,NM_001198979,NM_001198980,NM_022733	2930	2772.13	1190	3.31	12.99
SMARCA1	NM_001282874,NM_001282875,NM_003069	3973	3815.13	229	0.46	1.82
SMARCA2	NM_001289396,NM_001289397,NM_001289398,NM_001289399,NM_001289400,NM_003070,NM_139045	5651	5493.13	243	0.34	1.34
SMARCA4	NM_001128844,NM_001128845,NM_001128846,NM_001128847,NM_001128848,NM_001128849,NM_003072	5388.62	5230.75	6664	9.83	38.55
SMARCA5	NM_003601	7926	7768.13	456	0.45	1.78
SMARCA5-AS1	NR_104027	1147	989.13	17	0.13	0.52
SMARCAD1	NM_001128429,NM_001128430,NM_001254949,NM_020159,NR_045644	5022	4864.13	274	0.43	1.7
SMARCAL1	NM_001127207,NM_014140	3263.63	3105.76	980	2.43	9.55
SMARCB1	NM_001007468,NM_003073	1691.14	1533.27	4164	20.96	82.17
SMARCC1	NM_003074	5757	5599.13	3285	4.53	17.75
SMARCC2	NM_001130420,NM_003075,NM_139067	5562.19	5404.32	1846	2.64	10.33
SMARCD1	NM_003076,NM_139071	3429	3271.13	2531	5.97	23.41
SMARCD2	NM_001098426	2770	2612.13	1544	4.56	17.88
SMARCD3	NM_001003801,NM_001003802,NM_003078	1700.93	1543.06	1034	5.17	20.27
SMARCE1	NM_003079	2417	2259.13	668	2.28	8.95
SMC1A	NM_001281463,NM_006306	9830.73	9672.86	1504	1.2	4.7
SMC1B	NM_001291501,NM_148674	4141	3983.13	0	0	0
SMC2	NM_001042550,NM_001042551,NM_001265602,NM_006444	5977	5819.13	140	0.19	0.73
SMC2-AS1	NR_121580	7020	6862.13	30	0.03	0.13
SMC3	NM_005445	4112	3954.13	175	0.34	1.34
SMC4	NM_001002800,NM_001288753,NM_005496	5385.51	5227.64	563	0.83	3.26
SMC5	NM_015110	5965	5807.13	630	0.84	3.28
SMC5-AS1	NR_039990	1039	881.13	0	0	0
SMC6	NM_001142286,NM_024624	5206.4	5048.54	111	0.17	0.67
SMCHD1	NM_015295	8672	8514.13	220	0.2	0.78
SMCO1	NM_001077657	1810	1652.13	0	0	0
SMCO2	NM_001145010	1272	1114.13	0	0	0
SMCO3	NM_001013698	2104	1946.13	0	0	0
SMCO4	NM_020179	975	817.13	68	0.64	2.52
SMCP	NM_030663	770	612.13	0	0	0
SMCR2	NR_131243	564	406.16	0	0	0
SMCR5	NR_024007	2844	2686.13	0	0	0
SMCR8	NM_144775	8310	8152.13	997	0.94	3.7
SMDT1	NM_033318	1571	1413.13	257	1.4	5.5
SMG1	NM_015092	16065	15907.1	2042.36	0.99	3.88
SMG1P1	NR_027154	5010	4852.13	877.42	1.4	5.47
SMG1P2	NR_002473,NR_002473_1	3874	3716.13	112.87	0.23	0.92
SMG1P3	NR_027155	5052	4894.13	2234.3	3.52	13.81
SMG1P5	NR_002453	4301	4143.13	604.05	1.13	4.41
SMG1P7	NR_033959	1891	1733.13	171	0.76	2.99
SMG5	NM_015327	4563	4405.13	9608	16.83	65.99
SMG6	NM_001256827,NM_001256828,NM_001282326,NM_017575	4090.34	3932.47	1011	1.98	7.78
SMG7	NM_001174061,NM_173156,NM_201568,NM_201569	5823.15	5665.28	1610	2.19	8.6
SMG7-AS1	NR_040063	2454	2296.13	11	0.04	0.14
SMG8	NM_018149	3266	3108.13	370	0.92	3.6
SMG9	NM_019108	2353	2195.13	1168	4.11	16.1
SMIM1	NM_001163724,NM_001288583	520	362.18	12	0.26	1
SMIM10	NM_001163438	1536	1378.13	13	0.07	0.29
SMIM10L1	NM_001271592_2	4840	4682.13	188	0.31	1.21
SMIM10L2A	NR_024359	3456	3298.13	144	0.34	1.32
SMIM10L2B	NR_024493	2808	2650.13	574	1.67	6.55
SMIM11	NM_058182,NM_058182_1	900	742.13	75	0.78	3.06
SMIM12	NM_001164824,NM_001164825,NM_138428	5829.76	5671.89	221	0.3	1.18
SMIM13	NM_001135575	4691	4533.13	104	0.18	0.69
SMIM14	NM_174921	1658	1500.13	37	0.19	0.75
SMIM15	NM_001048249	2890	2732.13	44	0.12	0.49
SMIM17	NM_001193628	2542	2384.13	0	0	0
SMIM18	NM_001206847	793	635.13	0	0	0
SMIM19	NM_001135674,NM_001135675,NM_001135676,NM_138436	769.44	611.57	76	0.96	3.76
SMIM2	NM_024058	1214	1056.13	0	0	0
SMIM2-AS1	NR_104064,NR_104065	1039.5	881.63	0	0	0
SMIM2-IT1	NR_046843	478	320.23	0	0	0
SMIM20	NM_001145432	1014	856.13	114	1.03	4.03
SMIM21	NM_001037331,NM_001303482	2205	2047.13	0	0	0
SMIM22	NM_001253790,NM_001253791,NM_001253793,NM_001253794	773.5	615.64	0	0	0
SMIM23	NM_001289970	519	361.18	0	0	0
SMIM24	NM_001136503	908	750.13	0	0	0
SMIM3	NM_032947	2334	2176.13	168	0.6	2.34
SMIM4	NM_001124767	449	291.29	82	2.17	8.52
SMIM5	NM_001162995,NR_028439	1548	1390.13	10	0.06	0.22
SMIM6	NM_001162997	828	670.13	0	0	0
SMIM7	NM_001300925,NM_024104	1373	1215.13	337	2.14	8.39
SMIM8	NM_001042493,NM_001287445,NM_020425	1568.34	1410.47	15	0.08	0.32
SMIM9	NM_001162936	1016	858.13	0	0	0
SMKR1	NM_001195243	1035	877.13	11	0.1	0.38
SMLR1	NM_001195597	2514	2356.13	0	0	0
SMN1	NM_000344,NM_000344_2,NM_001297715_1,NM_001297715_3,NM_022874,NM_022874_4	1605.27	1447.4	593	3.16	12.4
SMN2	NM_017411,NM_017411_1,NM_022875,NM_022875_1,NM_022876_2,NM_022876_3,NM_022877,NM_022877_1	1614.32	1456.45	0	0	0
SMNDC1	NM_005871	2029	1871.13	219	0.9	3.54
SMO	NM_005631	3737	3579.13	5102	11	43.13
SMOC1	NM_001034852,NM_022137	3695.93	3538.06	445	0.97	3.81
SMOC2	NM_001166412,NM_022138	3133.5	2975.63	0	0	0
SMOX	NM_001270691,NM_175839,NM_175840,NM_175841,NM_175842	2274.92	2117.05	449	1.64	6.42
SMPD1	NM_000543,NM_001007593	2469	2311.13	156	0.52	2.04
SMPD2	NM_003080	1680	1522.13	296	1.5	5.88
SMPD3	NM_018667	5269	5111.13	29	0.04	0.17
SMPD4	NM_001171083,NM_017751,NM_017951,NR_033230,NR_033231,NR_033232	3870.84	3712.97	5736.93	11.92	46.75
SMPDL3A	NM_001286138,NM_006714	1757	1599.13	8	0.04	0.15
SMPDL3B	NM_001009568,NM_001304579,NM_014474	1916	1758.13	91	0.4	1.57
SMPX	NM_014332,NR_045617	986	828.13	0	0	0
SMR3A	NM_012390	598	440.15	0	0	0
SMR3B	NM_006685	785	627.13	0	0	0
SMS	NM_001258423,NM_004595	1839	1681.13	717	3.29	12.9
SMTN	NM_001207017,NM_001207018,NM_006932,NM_134269,NM_134270	3294.53	3136.66	2064	5.08	19.91
SMTNL1	NM_001105565	1649	1491.13	0	0	0
SMTNL2	NM_001114974,NM_198501	2234.05	2076.18	56	0.21	0.82
SMU1	NM_018225	7091	6933.13	482	0.54	2.1
SMUG1	NM_001243787,NM_001243788,NM_001243789,NM_001243790,NM_001243791,NM_014311,NR_045039	2614	2456.13	114	0.36	1.4
SMURF1	NM_001199847,NM_020429,NM_181349	5676	5518.13	632	0.88	3.47
SMURF2	NM_022739	3866	3708.13	164.03	0.34	1.34
SMYD1	NM_198274	4429	4271.13	0	0	0
SMYD2	NM_020197	1685	1527.13	263	1.33	5.21
SMYD3	NM_001167740,NM_022743	1635	1477.13	226	1.18	4.63
SMYD4	NM_052928	4334	4176.13	359	0.66	2.6
SMYD5	NM_006062	2567	2409.13	1460	4.68	18.34
SNAI1	NM_005985	1706	1548.13	177	0.88	3.46
SNAI2	NM_003068	2108	1950.13	163	0.64	2.53
SNAI3	NM_178310	1713	1555.13	41	0.2	0.8
SNAI3-AS1	NR_024399,NR_024402	2241.79	2083.92	368	1.36	5.34
SNAP23	NM_003825,NM_130798	2641	2483.13	251	0.78	3.06
SNAP25	NM_003081,NM_130811	2054	1896.13	10	0.04	0.16
SNAP25-AS1	NR_040710	2959	2801.13	0	0	0
SNAP29	NM_004782	4261	4103.13	350	0.66	2.58
SNAP47	NM_053052	2367	2209.13	2441	8.53	33.43
SNAP91	NM_001242792,NM_001242793,NM_001242794,NM_001256717,NM_001256718,NM_014841	4157	3999.13	15	0.03	0.11
SNAPC1	NM_003082	2656	2498.13	51	0.16	0.62
SNAPC2	NM_003083,NR_030717	1508.01	1350.14	593	3.39	13.29
SNAPC3	NM_001039697	3095	2937.13	199	0.52	2.05
SNAPC4	NM_003086	4650	4492.13	3806	6.54	25.63
SNAPC5	NM_006049	785	627.13	71	0.87	3.43
SNAPIN	NM_012437,NR_052019,NR_052020	1018.64	860.77	416	3.73	14.62
SNAR-A1	NR_004435,NR_004435_1	122	6.66	16	18.54	72.68
SNAR-A10	NR_024229,NR_024229_1,NR_024229_2,NR_024229_3,NR_024229_4,NR_024229_5,NR_024229_6,NR_024229_7,NR_024229_8,NR_024229_9	121	6.4	0	0	0
SNAR-A11	NR_024225,NR_024225_1,NR_024225_2,NR_024225_3,NR_024225_4,NR_024225_5,NR_024225_6,NR_024225_7,NR_024225_8,NR_024225_9	121	6.4	0	0	0
SNAR-A12	NR_004437,NR_004437_1	122	6.66	16	18.54	72.68
SNAR-A13	NR_024216,NR_024216_1	122	6.66	16	18.54	72.68
SNAR-A14	NR_024242,NR_024242_1,NR_024242_2,NR_024242_3,NR_024242_4,NR_024242_5,NR_024242_6,NR_024242_7,NR_024242_8,NR_024242_9	121	6.4	0	0	0
SNAR-A2	NR_004436,NR_004436_1	122	6.66	16	18.54	72.68
SNAR-A3	NR_024214,NR_024214_1,NR_024214_2,NR_024214_3,NR_024214_4,NR_024214_5,NR_024214_6,NR_024214_7,NR_024214_8,NR_024214_9	121	6.4	0	0	0
SNAR-A4	NR_024215,NR_024215_1,NR_024215_2,NR_024215_3,NR_024215_4,NR_024215_5,NR_024215_6,NR_024215_7,NR_024215_8,NR_024215_9	121	6.4	0	0	0
SNAR-A5	NR_024223,NR_024223_1,NR_024223_2,NR_024223_3,NR_024223_4,NR_024223_5,NR_024223_6,NR_024223_7,NR_024223_8,NR_024223_9	121	6.4	0	0	0
SNAR-A6	NR_024227,NR_024227_1,NR_024227_2,NR_024227_3,NR_024227_4,NR_024227_5,NR_024227_6,NR_024227_7,NR_024227_8,NR_024227_9	121	6.4	0	0	0
SNAR-A7	NR_024224,NR_024224_1,NR_024224_2,NR_024224_3,NR_024224_4,NR_024224_5,NR_024224_6,NR_024224_7,NR_024224_8,NR_024224_9	121	6.4	0	0	0
SNAR-A8	NR_024228,NR_024228_1,NR_024228_2,NR_024228_3,NR_024228_4,NR_024228_5,NR_024228_6,NR_024228_7,NR_024228_8,NR_024228_9	121	6.4	0	0	0
SNAR-A9	NR_024226,NR_024226_1,NR_024226_2,NR_024226_3,NR_024226_4,NR_024226_5,NR_024226_6,NR_024226_7,NR_024226_8,NR_024226_9	121	6.4	0	0	0
SNAR-B1	NR_024231,NR_024231_1	120	6.14	0	0	0
SNAR-B2	NR_024230,NR_024230_1	120	6.14	0	0	0
SNAR-C1	NR_024220,NR_024220_1,NR_024220_2	120	6.14	0	0	0
SNAR-C2	NR_024217,NR_024217_1,NR_024217_2	120	6.14	0	0	0
SNAR-C3	NR_024221	119	5.89	0	0	0
SNAR-C4	NR_024218	120	6.14	0	0	0
SNAR-C5	NR_024219,NR_024219_1,NR_024219_2	120	6.14	0	0	0
SNAR-D	NR_024243	119	5.89	0	0	0
SNAR-E	NR_024258	120	6.14	0	0	0
SNAR-F	NR_004384	123	6.93	0	0	0
SNAR-G1	NR_004383	128	8.38	0	0	0
SNAR-G2	NR_024244	119	5.89	0	0	0
SNAR-H	NR_024342	120	6.14	0	0	0
SNAR-I	NR_024343	121	6.4	0	0	0
SNCA	NM_000345,NM_001146054,NM_001146055,NM_007308	3215	3057.13	79	0.2	0.78
SNCA-AS1	NR_045481	821	663.13	0	0	0
SNCAIP	NM_001242935,NM_001308100,NM_001308105,NM_001308106,NM_001308107,NM_001308108,NM_001308109,NM_005460,NR_131761,NR_131762	3744.99	3587.12	39	0.08	0.33
SNCB	NM_001001502,NM_003085	1293	1135.13	126	0.86	3.36
SNCG	NM_003087	826	668.13	22	0.25	1
SND1	NM_014390	3508	3350.13	5228	12.04	47.21
SND1-IT1	NR_027330	2569	2411.13	22	0.07	0.28
SNED1	NM_001080437	6834	6676.13	58	0.07	0.26
SNF8	NM_007241	1214	1056.13	468	3.42	13.41
SNHG1	NR_003098	1118	960.13	1021	8.21	32.17
SNHG10	NR_001459,NR_003138	1448.94	1291.07	193.96	1.16	4.55
SNHG11	NR_003239	1087	929.13	441	3.66	14.36
SNHG12	NR_024127	739	581.13	146	1.94	7.6
SNHG15	NR_003697	803	645.13	641	7.67	30.06
SNHG16	NR_038108,NR_038109,NR_038110,NR_038111	2492.95	2335.08	4415	14.59	57.21
SNHG17	NR_015366,NR_027241	1181.01	1023.15	6422	48.43	189.91
SNHG18	NR_045196	1487	1329.13	0	0	0
SNHG19	NR_132114	357	199.82	27	1.04	4.09
SNHG20	NR_027058	2169	2011.13	284	1.09	4.27
SNHG21	NR_110096,NR_110097,NR_110098,NR_110099,NR_110100	800	642.13	99	1.19	4.66
SNHG22	NR_117096	1615	1457.13	0	0	0
SNHG24	NR_110178	1004	846.13	0	0	0
SNHG25	NR_132278	111	4.14	9	16.77	65.75
SNHG3	NR_002909,NR_036473	2258.57	2100.7	908	3.34	13.08
SNHG4	NR_003141,NR_036536	1081.36	923.49	258	2.16	8.45
SNHG5	NR_003038	507	349.19	349	7.71	30.24
SNHG6	NR_002599	472	314.24	39	0.96	3.75
SNHG7	NR_003672,NR_024542,NR_024543	977.25	819.38	1809.32	17.04	66.81
SNHG8	NR_003584,NR_034010,NR_034011	490.64	332.87	261	6.05	23.72
SNHG9	NR_003142	233	80.37	10	0.96	3.76
SNIP1	NM_024700	4605	4447.13	161	0.28	1.1
SNN	NM_003498	3295	3137.13	258	0.63	2.49
SNORA1	NR_003026	130	9.01	0	0	0
SNORA10	NR_002327	133	10	5	3.86	15.13
SNORA11	NR_002953	131	9.33	36	29.77	116.71
SNORA11B	NR_003709	127	8.08	0	0	0
SNORA11C	NR_003710	127	8.08	0	0	0
SNORA11D	NR_003711,NR_003711_1	127	8.08	0	0	0
SNORA11E	NR_102368,NR_102368_1	127	8.08	0	0	0
SNORA12	NR_002954	147	15.39	0	0	0
SNORA13	NR_002922	133	10	0	0	0
SNORA14A	NR_002955	134	10.34	0	0	0
SNORA14B	NR_002956	135	10.69	0	0	0
SNORA15	NR_002957	133	10	0	0	0
SNORA16A	NR_003035	134	10.34	0	0	0
SNORA16B	NR_004389	133	10	0	0	0
SNORA17	NR_002958	133	10	0	0	0
SNORA18	NR_002959	132	9.66	0	0	0
SNORA19	NR_002917	128	8.38	0	0	0
SNORA20	NR_002960	132	9.66	0	0	0
SNORA21	NR_002576	133	10	3	2.32	9.08
SNORA22	NR_002961	134	10.34	0	0	0
SNORA23	NR_002962	189	42.78	4	0.72	2.83
SNORA24	NR_002963	131	9.33	0	0	0
SNORA25	NR_003028	132	9.66	0	0	0
SNORA26	NR_003016	122	6.66	0	0	0
SNORA27	NR_002575	126	7.78	0	0	0
SNORA28	NR_002964	126	7.78	0	0	0
SNORA29	NR_002965	140	12.52	0	0	0
SNORA2A	NR_002950	135	10.69	0	0	0
SNORA2B	NR_002951	137	11.4	17	11.51	45.12
SNORA30	NR_002966	129	8.69	0	0	0
SNORA31	NR_002967	130	9.01	0	0	0
SNORA32	NR_003032	121	6.4	0	0	0
SNORA33	NR_002436	133	10	0	0	0
SNORA34	NR_002968	137	11.4	0	0	0
SNORA35	NR_002993	128	8.38	0	0	0
SNORA36A	NR_002969	130	9.01	0	0	0
SNORA36B	NR_002994	129	8.69	0	0	0
SNORA36C	NR_003705	127	8.08	0	0	0
SNORA37	NR_002970	129	8.69	18	15.98	62.65
SNORA38	NR_002971	132	9.66	0	0	0
SNORA38B	NR_003706	132	9.66	0	0	0
SNORA4	NR_002588	137	11.4	0	0	0
SNORA40	NR_002973	127	8.08	0	0	0
SNORA41	NR_002590	132	9.66	0	0	0
SNORA43	NR_002975	134	10.34	16.68	12.44	48.79
SNORA44	NR_002976	132	9.66	0	0	0
SNORA45A	NR_002580	130	9.01	0	0	0
SNORA45B	NR_002977	131	9.33	0	0	0
SNORA46	NR_002978	135	10.69	0	0	0
SNORA47	NR_003014	138	11.77	0	0	0
SNORA48	NR_002918	135	10.69	126	90.98	356.71
SNORA49	NR_002979	137	11.4	0	0	0
SNORA51	NR_002981	132	9.66	0	0	0
SNORA52	NR_002585	134	10.34	0	0	0
SNORA53	NR_003015	250	95.98	9	0.72	2.84
SNORA54	NR_002982_1	123	6.93	0	0	0
SNORA55	NR_002983	137	11.4	0	0	0
SNORA56	NR_002984	129	8.69	0	0	0
SNORA57	NR_004390	149	16.3	46	21.78	85.4
SNORA58	NR_002985	236	83.1	0	0	0
SNORA59A	NR_003025,NR_003025_1	152	17.74	0	0	0
SNORA59B	NR_003022,NR_003022_1	152	17.74	0	0	0
SNORA5A	NR_002919	134	10.34	0	0	0
SNORA5B	NR_002990	132	9.66	0	0	0
SNORA5C	NR_002991	137	11.4	0	0	0
SNORA6	NR_002325	149	16.3	0	0	0
SNORA60	NR_002986	136	11.04	0	0	0
SNORA61	NR_002987	130	9.01	0	0	0
SNORA62	NR_002324	154	18.77	0	0	0
SNORA63	NR_002586	135	10.69	22	15.88	62.28
SNORA64	NR_002326	134	10.34	18	13.43	52.67
SNORA65	NR_002449	136	11.04	18	12.58	49.33
SNORA66	NR_002444	133	10	0	0	0
SNORA67	NR_002912	137	11.4	8	5.41	21.23
SNORA68	NR_000012	133	10	0	0	0
SNORA69	NR_002584	132	9.66	0	0	0
SNORA70	NR_000011	135	10.69	28	20.22	79.27
SNORA70B	NR_003707	134	10.34	0	0	0
SNORA70C	NR_003708	136	11.04	0	0	0
SNORA70D	NR_033337	135	10.69	0	0	0
SNORA70E	NR_033347	135	10.69	0	0	0
SNORA70F	NR_033309	135	10.69	0	0	0
SNORA70G	NR_033335	142	13.3	0	0	0
SNORA71A	NR_002911	138	11.77	16	10.49	41.14
SNORA71B	NR_002910	136	11.04	0	0	0
SNORA71C	NR_003017	138	11.77	70	45.91	180
SNORA71D	NR_003018	138	11.77	26	17.05	66.86
SNORA71E	NR_002972	136	11.04	0	0	0
SNORA72	NR_002581	132	9.66	0	0	0
SNORA73A	NR_002907	207	57.51	720	96.62	378.82
SNORA73B	NR_004404	158	20.99	329	120.93	474.15
SNORA74A	NR_002915	200	51.64	1	0.15	0.59
SNORA74B	NR_002988	204	54.98	50	7.02	27.52
SNORA75	NR_002921	137	11.4	0	0	0
SNORA76A	NR_002980	136	11.04	0	0	0
SNORA76C	NR_002995	133	10	9	6.95	27.24
SNORA77	NR_003019	125	7.49	0	0	0
SNORA78	NR_003020	127	8.08	0	0	0
SNORA79	NR_003021	140	12.52	0	0	0
SNORA7A	NR_002582	139	12.14	0	0	0
SNORA7B	NR_002992	139	12.14	9	5.72	22.43
SNORA8	NR_002920	139	12.14	0	0	0
SNORA80A	NR_002996	136	11.04	0	0	0
SNORA80B	NR_028374	136	11.04	0	0	0
SNORA80E	NR_002974	134	10.34	0	0	0
SNORA81	NR_002989	178	34.43	0	0	0
SNORA84	NR_003704	133	10	0	0	0
SNORA9	NR_002952	133	10	16	12.35	48.42
SNORD10	NR_002604	148	15.84	3	1.46	5.73
SNORD100	NR_002435	76	0	0	0	0
SNORD101	NR_002434	73	0	0	0	0
SNORD102	NR_002574	72	0	0	0	0
SNORD103A	NR_004054,NR_004054_1	88	1.32	0	0	0
SNORD103B	NR_033295,NR_033295_1	88	1.32	0	0	0
SNORD104	NR_004380	80	0	0	0	0
SNORD105	NR_004381	85	1.12	0	0	0
SNORD105B	NR_003688	92	1.62	0	0	0
SNORD107	NR_001293	75	0	0	0	0
SNORD108	NR_001292	69	0	0	0	0
SNORD109A	NR_001295,NR_001295_1	67	0	0	0	0
SNORD109B	NR_001289,NR_001289_1	67	0	0	0	0
SNORD11	NR_003031	84	1.06	0	0	0
SNORD110	NR_003078	75	0	0	0	0
SNORD111	NR_003079	94	1.79	0	0	0
SNORD111B	NR_037420	101	2.56	0	0	0
SNORD112	NR_003080	77	0	0	0	0
SNORD113-1	NR_003229	70	0	0	0	0
SNORD113-2	NR_003230	71	0	0	0	0
SNORD113-3	NR_003231	71	0	0	0	0
SNORD113-4	NR_003232	74	0	0	0	0
SNORD113-5	NR_003233	77	0	0	0	0
SNORD113-6	NR_003234	74	0	0	0	0
SNORD113-7	NR_003235	76	0	0	0	0
SNORD113-8	NR_003236	73	0	0	0	0
SNORD113-9	NR_003237	71	0	0	0	0
SNORD114-1	NR_003193	71	0	0	0	0
SNORD114-10	NR_003203	71	0	0	0	0
SNORD114-11	NR_003204	74	0	0	0	0
SNORD114-12	NR_003205	74	0	0	0	0
SNORD114-13	NR_003206	73	0	0	0	0
SNORD114-14	NR_003207	74	0	0	0	0
SNORD114-15	NR_003208	71	0	0	0	0
SNORD114-16	NR_003209	69	0	0	0	0
SNORD114-17	NR_003210	74	0	0	0	0
SNORD114-18	NR_003211	71	0	0	0	0
SNORD114-19	NR_003212	74	0	0	0	0
SNORD114-2	NR_003194	77	0	0	0	0
SNORD114-20	NR_003213	71	0	0	0	0
SNORD114-21	NR_003214	71	0	0	0	0
SNORD114-22	NR_003215	71	0	0	0	0
SNORD114-23	NR_003216	71	0	0	0	0
SNORD114-24	NR_003217	71	0	0	0	0
SNORD114-25	NR_003218	71	0	0	0	0
SNORD114-26	NR_003219	71	0	0	0	0
SNORD114-27	NR_003220	69	0	0	0	0
SNORD114-28	NR_003221	71	0	0	0	0
SNORD114-29	NR_003222	69	0	0	0	0
SNORD114-3	NR_003195	74	0	0	0	0
SNORD114-30	NR_003223	71	0	0	0	0
SNORD114-31	NR_003224	74	0	0	0	0
SNORD114-4	NR_003196	104	2.97	0	0	0
SNORD114-5	NR_003197	69	0	0	0	0
SNORD114-6	NR_003198	71	0	0	0	0
SNORD114-7	NR_003199	76	0	0	0	0
SNORD114-8	NR_003200	71	0	0	0	0
SNORD114-9	NR_003201	71	0	0	0	0
SNORD115-1	NR_001291	82	0	0	0	0
SNORD115-10	NR_003302,NR_003302_1,NR_003302_2,NR_003302_3,NR_003302_4	81.2	0	0	0	0
SNORD115-11	NR_003303,NR_003303_1,NR_003303_2,NR_003303_3	82	0	0	0	0
SNORD115-12	NR_003304,NR_003304_1,NR_003304_2	81	0	0	0	0
SNORD115-13	NR_003305	82	0	0	0	0
SNORD115-14	NR_003306	81	0	0	0	0
SNORD115-15	NR_003307,NR_003307_1	81.5	0	0	0	0
SNORD115-16	NR_003308	82	0	0	0	0
SNORD115-17	NR_003309,NR_003309_1,NR_003309_2	82	0	0	0	0
SNORD115-18	NR_003310,NR_003310_1,NR_003310_2	82	0	0	0	0
SNORD115-19	NR_003311,NR_003311_1,NR_003311_2	82	0	0	0	0
SNORD115-2	NR_003294	82	0	0	0	0
SNORD115-20	NR_003312	82	0	0	0	0
SNORD115-21	NR_003313,NR_003313_1,NR_003313_2	81.67	0	0	0	0
SNORD115-22	NR_003314	82	0	0	0	0
SNORD115-23	NR_003315	82	0	0	0	0
SNORD115-24	NR_003495	71	0	0	0	0
SNORD115-25	NR_003342	82	0	0	0	0
SNORD115-26	NR_003343	82	0	0	0	0
SNORD115-27	NR_003496	76	0	0	0	0
SNORD115-28	NR_003497	74	0	0	0	0
SNORD115-29	NR_003344,NR_003344_1,NR_003344_2,NR_003344_3	82	0	0	0	0
SNORD115-3	NR_003295	82	0	0	0	0
SNORD115-30	NR_003345	82	0	0	0	0
SNORD115-31	NR_003346	82	0	0	0	0
SNORD115-32	NR_003347	82	0	0	0	0
SNORD115-33	NR_003348	82	0	0	0	0
SNORD115-34	NR_003349	82	0	0	0	0
SNORD115-35	NR_003350	82	0	0	0	0
SNORD115-36	NR_003351,NR_003351_1,NR_003351_2,NR_003351_3	82	0	0	0	0
SNORD115-37	NR_003352	82	0	0	0	0
SNORD115-38	NR_003353	82	0	0	0	0
SNORD115-39	NR_003354	82	0	0	0	0
SNORD115-4	NR_003296	82	0	0	0	0
SNORD115-40	NR_003355	82	0	0	0	0
SNORD115-41	NR_003356	82	0	0	0	0
SNORD115-42	NR_003357	82	0	0	0	0
SNORD115-43	NR_003358,NR_003358_1,NR_003358_2,NR_003358_3	82	0	0	0	0
SNORD115-44	NR_003359	82	0	0	0	0
SNORD115-45	NR_003498	53	0	0	0	0
SNORD115-46	NR_047033	71	0	0	0	0
SNORD115-47	NR_003499	33	0	0	0	0
SNORD115-48	NR_003362	76	0	0	0	0
SNORD115-5	NR_003297,NR_003297_1,NR_003297_2	80	0	0	0	0
SNORD115-6	NR_003298	82	0	0	0	0
SNORD115-7	NR_003299	82	0	0	0	0
SNORD115-8	NR_003300	82	0	0	0	0
SNORD115-9	NR_003301,NR_003301_1,NR_003301_2	81	0	0	0	0
SNORD116-1	NR_003316	97	2.09	0	0	0
SNORD116-10	NR_003325	104	2.97	0	0	0
SNORD116-11	NR_003326	94	1.79	0	0	0
SNORD116-12	NR_003327	94	1.79	0	0	0
SNORD116-13	NR_003328	94	1.79	0	0	0
SNORD116-14	NR_003329	94	1.79	0	0	0
SNORD116-15	NR_003330	94	1.79	0	0	0
SNORD116-16	NR_003331	94	1.79	0	0	0
SNORD116-17	NR_003332,NR_003332_1	94	1.79	0	0	0
SNORD116-18	NR_003333	94	1.79	0	0	0
SNORD116-19	NR_001290,NR_001290_1	94	1.79	0	0	0
SNORD116-2	NR_003317,NR_003317_1	97.5	2.15	0	0	0
SNORD116-20	NR_003334	94	1.79	0	0	0
SNORD116-21	NR_003335	94	1.79	0	0	0
SNORD116-22	NR_003336	94	1.79	0	0	0
SNORD116-23	NR_003337	94	1.79	0	0	0
SNORD116-24	NR_003338	94	1.79	0	0	0
SNORD116-25	NR_003339	94	1.79	0	0	0
SNORD116-26	NR_003340	98	2.2	0	0	0
SNORD116-27	NR_003341	94	1.79	0	0	0
SNORD116-28	NR_003361	93	1.71	0	0	0
SNORD116-29	NR_003360	85	1.12	0	0	0
SNORD116-3	NR_003318,NR_003318_1	97	2.09	0	0	0
SNORD116-30	NR_047032	85	1.12	0	0	0
SNORD116-4	NR_003319	98	2.2	0	0	0
SNORD116-5	NR_003320,NR_003320_1	97	2.09	0	0	0
SNORD116-6	NR_003321	98	2.2	0	0	0
SNORD116-7	NR_003322,NR_003322_1	97	2.09	0	0	0
SNORD116-8	NR_003323	97	2.09	0	0	0
SNORD116-9	NR_003324,NR_003324_1	97	2.09	0	0	0
SNORD117	NR_003140_7	76	0	0	0	0
SNORD118	NR_033294	136	11.04	0	0	0
SNORD119	NR_003684	96	1.99	0	0	0
SNORD11B	NR_003694	112	4.34	0	0	0
SNORD12	NR_003030	90	1.46	0	0	0
SNORD121A	NR_003685	91	1.54	0	0	0
SNORD121B	NR_102370	79	0	0	0	0
SNORD123	NR_003689	88	1.32	0	0	0
SNORD124	NR_102369	103	2.83	0	0	0
SNORD125	NR_003686	96	1.99	0	0	0
SNORD126	NR_003693	99	2.31	0	0	0
SNORD127	NR_003691	99	2.31	0	0	0
SNORD12B	NR_003695	103	2.83	0	0	0
SNORD12C	NR_002433	79	0	0	0	0
SNORD13	NR_003041	104	2.97	0	0	0
SNORD14A	NR_000022	92	1.62	0	0	0
SNORD14B	NR_001452	91	1.54	0	0	0
SNORD14C	NR_001453	88	1.32	0	0	0
SNORD14D	NR_001454	87	1.25	0	0	0
SNORD14E	NR_003125	80	0	0	0	0
SNORD15A	NR_000005	148	15.84	15	7.31	28.65
SNORD15B	NR_000025	146	14.96	0	0	0
SNORD16	NR_002440	100	2.43	0	0	0
SNORD17	NR_003045	237	84.01	266	24.43	95.8
SNORD18A	NR_002441	70	0	0	0	0
SNORD18B	NR_002442	70	0	0	0	0
SNORD18C	NR_002443	67	0	0	0	0
SNORD19	NR_003047	76	0	0	0	0
SNORD19B	NR_003687	93	1.71	0	0	0
SNORD1A	NR_004395	74	0	0	0	0
SNORD1B	NR_004396	86	1.18	0	0	0
SNORD1C	NR_004397	78	0	0	0	0
SNORD2	NR_002587	70	0	0	0	0
SNORD20	NR_002908	80	0	0	0	0
SNORD21	NR_000006	95	1.89	0	0	0
SNORD22	NR_000008	126	7.78	0	0	0
SNORD23	NR_003048	110	3.96	0	0	0
SNORD24	NR_002447	75	0	0	0	0
SNORD25	NR_002565	67	0	0	0	0
SNORD26	NR_002564	75	0	0	0	0
SNORD27	NR_002563	72	0	0	0	0
SNORD28	NR_002562	75	0	0	0	0
SNORD29	NR_002559	65	0	0	0	0
SNORD30	NR_002561	70	0	0	0	0
SNORD31	NR_002560	68	0	0	0	0
SNORD32A	NR_000021	82	0	0	0	0
SNORD32B	NR_003049	77	0	0	0	0
SNORD33	NR_000020	83	0	2	0	0
SNORD34	NR_000019	66	0	0	0	0
SNORD35A	NR_000018	86	1.18	0	0	0
SNORD35B	NR_001285	87	1.25	0	0	0
SNORD36A	NR_002448	72	0	0	0	0
SNORD36B	NR_000017	71	0	0	0	0
SNORD36C	NR_000016	67	0	0	0	0
SNORD37	NR_002602	66	0	0	0	0
SNORD38A	NR_001456	71	0	0	0	0
SNORD38B	NR_001457	69	0	0	0	0
SNORD3A	NR_006880	217	66.12	274.08	31.99	125.42
SNORD3B-1	NR_003271,NR_003271_1	217	66.12	8.31	0.97	3.8
SNORD3B-2	NR_003924,NR_003924_1	217	66.12	8.31	0.97	3.8
SNORD3C	NR_006881	217	66.12	0	0	0
SNORD3D	NR_006882	217	66.12	8.31	0.97	3.8
SNORD41	NR_002751	70	0	0	0	0
SNORD42A	NR_000014	63	0	0	0	0
SNORD42B	NR_000013	67	0	0	0	0
SNORD43	NR_002439	62	0	0	0	0
SNORD44	NR_002750	61	0	0	0	0
SNORD45A	NR_002749	84	1.06	0	0	0
SNORD45B	NR_002748	71	0	0	0	0
SNORD45C	NR_003042	78	0	0	0	0
SNORD46	NR_000024	98	2.2	0	0	0
SNORD47	NR_002746	77	0	0	0	0
SNORD48	NR_002745_3	64	0	0	0	0
SNORD49A	NR_002744	71	0	0	0	0
SNORD49B	NR_003043	48	0	0	0	0
SNORD4A	NR_000010	72	0	0	0	0
SNORD4B	NR_000009	74	0	0	0	0
SNORD5	NR_003033	73	0	0	0	0
SNORD50A	NR_002743	75	0	0	0	0
SNORD50B	NR_003044	71	0	0	0	0
SNORD51	NR_002589	70	0	0	0	0
SNORD52	NR_002742_4	64	0	0	0	0
SNORD53	NR_002741	76	0	0	0	0
SNORD54	NR_002437	63	0	0	0	0
SNORD55	NR_000015	74	0	0	0	0
SNORD56	NR_002739	71	0	0	0	0
SNORD56B	NR_001276	71	0	0	0	0
SNORD57	NR_002738	72	0	0	0	0
SNORD58A	NR_002571	65	0	0	0	0
SNORD58B	NR_002572	66	0	0	0	0
SNORD58C	NR_003701	90	1.46	0	0	0
SNORD59A	NR_002737	75	0	0	0	0
SNORD59B	NR_003046	75	0	0	0	0
SNORD6	NR_003036	71	0	0	0	0
SNORD60	NR_002736	83	0	0	0	0
SNORD61	NR_002735	73	0	0	0	0
SNORD62A	NR_002914,NR_002914_1	86	1.18	0	0	0
SNORD62B	NR_003050,NR_003050_1	86	1.18	0	0	0
SNORD63	NR_002913	68	0	0	0	0
SNORD64	NR_001294	67	0	0	0	0
SNORD65	NR_003054	73	0	0	0	0
SNORD66	NR_003055	76	0	0	0	0
SNORD67	NR_003056	111	4.14	0	0	0
SNORD68	NR_002450	72	0	0	0	0
SNORD69	NR_003057	77	0	0	0	0
SNORD7	NR_003037	97	2.09	0	0	0
SNORD70	NR_003058	88	1.32	0	0	0
SNORD71	NR_003059	86	1.18	0	0	0
SNORD72	NR_002583	80	0	0	0	0
SNORD73A	NR_000007	65	0	0	0	0
SNORD74	NR_002579	72	0	0	0	0
SNORD75	NR_003941	60	0	0	0	0
SNORD76	NR_003942	81	0	0	0	0
SNORD77	NR_003943	61	0	0	0	0
SNORD78	NR_003944	54	0	0	0	0
SNORD79	NR_003939	81	0	0	0	0
SNORD8	NR_002916	109	3.77	0	0	0
SNORD80	NR_003940	71	0	0	0	0
SNORD81	NR_003938	43	0	0	0	0
SNORD82	NR_004398	75	0	0	0	0
SNORD83A	NR_000027	95	1.89	0	0	0
SNORD83B	NR_000028	93	1.71	0	0	0
SNORD84	NR_003065_2	78	0	0	0	0
SNORD85	NR_003066	75	0	0	0	0
SNORD86	NR_004399	86	1.18	0	0	0
SNORD87	NR_002598	76	0	0	0	0
SNORD88A	NR_003067	97	2.09	5	18.45	72.32
SNORD88B	NR_003068	97	2.09	0	0	0
SNORD88C	NR_003069	97	2.09	0	0	0
SNORD89	NR_003070	114	4.74	0	0	0
SNORD9	NR_003029	103	2.83	0	0	0
SNORD90	NR_003071	107	3.43	0	0	0
SNORD91A	NR_003072	92	1.62	0	0	0
SNORD91B	NR_003073	86	1.18	0	0	0
SNORD92	NR_003074	89	1.39	0	0	0
SNORD93	NR_003075	74	0	0	0	0
SNORD94	NR_004378	137	11.4	4	2.71	10.62
SNORD95	NR_002591	63	0	0	0	0
SNORD96A	NR_002592	72	0	0	0	0
SNORD96B	NR_004379	72	0	0	0	0
SNORD97	NR_004403	142	13.3	0	0	0
SNORD98	NR_003076	67	0	0	0	0
SNORD99	NR_003077	80	0	0	0	0
SNPH	NM_014723	4994	4836.13	448	0.71	2.8
SNRK	NM_001100594,NM_017719	5215	5057.13	155	0.24	0.93
SNRK-AS1	NR_046757	3475	3317.13	4	0.01	0.04
SNRNP200	NM_014014	7219	7061.13	5849	6.39	25.06
SNRNP25	NM_024571	1086	928.13	818	6.8	26.67
SNRNP27	NM_006857,NR_037862	1438	1280.13	149	0.9	3.52
SNRNP35	NM_022717,NM_180699,NR_104103	1151.78	993.91	96	0.75	2.92
SNRNP40	NM_004814	1624	1466.13	981	5.16	20.24
SNRNP48	NM_152551	4173	4015.13	308	0.59	2.32
SNRNP70	NM_001301069,NM_003089	1985.79	1827.92	4220	17.81	69.85
SNRPA	NM_004596	1629	1471.13	2442	12.81	50.22
SNRPA1	NM_003090	1059	901.13	308	2.64	10.34
SNRPB	NM_003091,NM_198216	1070.51	912.64	8910	75.34	295.38
SNRPB2	NM_003092,NM_198220	1641.53	1483.66	317	1.65	6.46
SNRPC	NM_003093,NR_029472	1217	1059.13	1889	13.76	53.96
SNRPD1	NM_001291916,NM_006938	1628	1470.13	386	2.03	7.94
SNRPD2	NM_004597,NM_177542	753	595.13	2144	27.8	109
SNRPD2P2	NR_033826	763	605.13	0	0	0
SNRPD3	NM_001278656,NM_004175,NR_103819	3805.74	3647.87	982	2.08	8.14
SNRPE	NM_001304464,NM_003094,NR_130746	1574	1416.13	48	0.26	1.03
SNRPF	NM_003095	794	636.13	135	1.64	6.42
SNRPG	NM_003096	579	421.15	213	3.9	15.3
SNRPN	NM_003097,NM_022805,NM_022806,NM_022807,NM_022808	1588.2	1430.33	0	0	0
SNTA1	NM_003098	2340	2182.13	1076	3.8	14.92
SNTB1	NM_021021	4975	4817.13	103	0.16	0.65
SNTB2	NM_006750	9771	9613.13	928	0.74	2.92
SNTG1	NM_001287813,NM_001287814,NM_018967	3274.67	3116.8	0	0	0
SNTG2	NM_018968	1887	1729.13	0	0	0
SNTN	NM_001080537	1584	1426.13	0	0	0
SNU13	NM_001003796,NM_005008	1502.04	1344.17	2086	11.98	46.95
SNUPN	NM_001042581,NM_001042588,NM_005701	1543.56	1385.69	104	0.58	2.27
SNURF	NM_005678,NM_022804	874	716.25	0	0	0
SNW1	NM_012245	2125	1967.13	252	0.99	3.88
SNX1	NM_001242933,NM_003099,NM_148955	8315	8157.13	906	0.86	3.36
SNX10	NM_001199835,NM_001199837,NM_001199838,NM_013322,NR_037670	2535.33	2377.46	102	0.33	1.3
SNX11	NM_013323,NM_152244	2315	2157.13	370	1.32	5.19
SNX12	NM_001256185,NM_001256186,NM_001256187,NM_001256188,NM_013346	2394.69	2236.82	783	2.7	10.59
SNX13	NM_015132	6371	6213.13	104	0.13	0.51
SNX14	NM_001297614,NM_001304479,NM_020468,NM_153816	3740.63	3582.76	287	0.62	2.42
SNX15	NM_013306,NM_147777	1876.74	1718.87	1030	4.62	18.13
SNX16	NM_022133,NM_152836,NM_152837	3123	2965.13	44	0.11	0.45
SNX17	NM_001267059,NM_001267060,NM_001267061,NM_014748,NR_049782,NR_049783,NR_049784,NR_049785,NR_049786,NR_049787,NR_049788	2456.37	2298.5	2343	7.87	30.84
SNX18	NM_001102575,NM_001145427,NM_052870	3352.82	3194.95	751	1.81	7.11
SNX19	NM_001301089,NM_014758	6078	5920.13	26	0.03	0.13
SNX2	NM_001278199,NM_003100	6559	6401.13	559	0.67	2.64
SNX20	NM_001144972,NM_153337,NM_182854	2352	2194.13	0	0	0
SNX21	NM_001042632,NM_001042633,NM_033421,NM_152897	3176.91	3019.04	390	1	3.91
SNX22	NM_024798,NR_073534	3614	3456.13	210	0.47	1.84
SNX24	NM_014035	2137	1979.13	40	0.16	0.61
SNX25	NM_031953	3213	3055.13	24	0.06	0.24
SNX27	NM_030918	7085	6927.13	1477	1.65	6.45
SNX29	NM_032167	8175	8017.13	152	0.15	0.57
SNX29P1	NR_045011	983	825.13	20	0.19	0.73
SNX29P2	NR_002939	1585	1427.13	2	0.01	0.04
SNX3	NM_001300928,NM_001300929,NM_003795,NM_152827	1760	1602.13	1076	5.18	20.32
SNX30	NM_001012994	7606	7448.13	111	0.11	0.45
SNX31	NM_152628	2455	2297.13	0	0	0
SNX32	NM_152760	1705	1547.13	0	0	0
SNX33	NM_153271	3233	3075.13	253	0.63	2.49
SNX4	NM_003794,NR_073435	2408	2250.13	72	0.25	0.97
SNX5	NM_001282454,NM_014426,NM_152227	2342.17	2184.3	1734	6.13	24.02
SNX6	NM_021249,NM_152233	2977.66	2819.79	523	1.43	5.61
SNX7	NM_015976,NM_152238,NR_033716	1777	1619.13	130	0.62	2.43
SNX8	NM_013321	4738	4580.13	1796	3.03	11.86
SNX9	NM_016224	4291	4133.13	753	1.41	5.51
SOAT1	NM_001252511,NM_001252512,NM_003101,NR_045530	6922	6764.13	663	0.76	2.97
SOAT2	NM_003578	2073	1915.13	0	0	0
SOBP	NM_018013	6232	6074.13	179	0.23	0.89
SOCS1	NM_003745	1216	1058.13	0	0	0
SOCS2	NM_001270467,NM_001270468,NM_001270469,NM_001270470,NM_001270471,NM_003877	2610.79	2452.92	173	0.54	2.13
SOCS2-AS1	NR_038263	574	416.15	0	0	0
SOCS3	NM_003955	2737	2579.13	43	0.13	0.5
SOCS4	NM_080867,NM_199421	7012	6854.13	114	0.13	0.5
SOCS5	NM_014011,NM_144949	4510	4352.13	40	0.07	0.28
SOCS6	NM_004232	5846	5688.13	113	0.15	0.6
SOCS7	NM_014598	7978	7820.13	979	0.97	3.79
SOD1	NM_000454	965	807.13	2017	19.28	75.61
SOD2	NM_000636,NM_001024465,NM_001024466	1114.52	956.66	423	3.41	13.38
SOD3	NM_003102	1529	1371.13	0	0	0
SOGA1	NM_080627,NM_199181	6013.63	5855.76	2042	2.69	10.55
SOGA3	NM_001012279	11818	11660.1	223	0.15	0.58
SOHLH1	NM_001012415,NM_001101677	1699	1541.13	0	0	0
SOHLH2	NM_001282147,NM_017826	2064.5	1906.63	0	0	0
SON	NM_001291411,NM_001291412,NM_032195,NM_138927,NR_103797	7698.91	7541.04	8721	8.92	34.99
SORBS1	NM_001034954,NM_001034955,NM_001034956,NM_001034957,NM_001290294,NM_001290295,NM_001290296,NM_001290297,NM_001290298,NM_006434,NM_015385,NM_024991	5969	5811.13	55	0.07	0.29
SORBS2	NM_001145670,NM_001145671,NM_001145672,NM_001145673,NM_001145674,NM_001145675,NM_001270771,NM_003603,NM_021069	4929	4771.13	16	0.03	0.1
SORBS3	NM_001018003,NM_005775	2041.13	1883.26	1670	6.84	26.83
SORCS1	NM_001013031,NM_001206569,NM_001206570,NM_001206571,NM_001206572,NM_052918	7337	7179.13	56	0.06	0.24
SORCS2	NM_020777	6053	5895.13	67	0.09	0.34
SORCS3	NM_014978	5764	5606.13	0	0	0
SORCS3-AS1	NR_104028	1294	1136.13	0	0	0
SORD	NM_003104,NR_034039	2813	2655.13	978	2.84	11.14
SORL1	NM_003105	10973	10815.1	162	0.12	0.45
SORT1	NM_001205228,NM_002959	7022	6864.13	345	0.39	1.52
SOS1	NM_005633	8318	8160.13	256	0.24	0.95
SOS2	NM_006939	5313	5155.13	118	0.18	0.69
SOST	NM_025237	2300	2142.13	0	0	0
SOSTDC1	NM_015464	1869	1711.13	26	0.12	0.46
SOWAHA	NM_175873	3474	3316.13	77	0.18	0.7
SOWAHB	NM_001029870	2921	2763.13	33	0.09	0.36
SOWAHC	NM_023016	4654	4496.13	232	0.4	1.56
SOWAHD	NM_001105576	1590	1432.13	2	0.01	0.04
SOX1	NM_005986	4108	3950.13	0	0	0
SOX10	NM_006941	2862	2704.13	0	0	0
SOX11	NM_003108	8719	8561.13	0	0	0
SOX12	NM_006943	4658	4500.13	6128	10.51	41.2
SOX13	NM_005686	4073	3915.13	1118	2.2	8.64
SOX14	NM_004189	2039	1881.13	0	0	0
SOX15	NM_006942	1394	1236.13	0	0	0
SOX17	NM_022454	2350	2192.13	0	0	0
SOX18	NM_018419	1705	1547.13	83	0.41	1.62
SOX2	NM_003106	2512	2354.13	46	0.15	0.59
SOX2-OT	NR_004053,NR_075089,NR_075090,NR_075091,NR_075092,NR_075093	3368.17	3210.3	0	0	0
SOX21	NM_007084	2919	2761.13	28	0.08	0.31
SOX21-AS1	NR_046514	2986	2828.13	20	0.05	0.21
SOX3	NM_005634	2074	1916.13	0	0	0
SOX30	NM_001308165,NM_007017,NM_178424	2733	2575.13	0	0	0
SOX4	NM_003107	4878	4720.13	4361	7.13	27.95
SOX5	NM_001261414,NM_001261415,NM_006940,NM_152989,NM_178010	4549	4391.13	29	0.05	0.2
SOX6	NM_001145811,NM_001145819,NM_017508,NM_033326	8865	8707.13	79	0.07	0.27
SOX7	NM_031439	3278	3120.13	88	0.22	0.85
SOX8	NM_014587	3049	2891.13	174	0.46	1.82
SOX9	NM_000346	3934	3776.13	279	0.57	2.24
SOX9-AS1	NR_103737,NR_103738	2386	2228.13	0	0	0
SP1	NM_001251825,NM_003109,NM_138473	7657	7499.13	1533	1.58	6.18
SP100	NM_001080391,NM_001206701,NM_001206702,NM_001206703,NM_001206704,NM_003113	2900.5	2742.63	0	0	0
SP110	NM_001185015,NM_004509,NM_004510,NM_080424	2322	2164.13	0	0	0
SP140	NM_001005176,NM_001278451,NM_001278452,NM_001278453,NM_007237	2646.8	2488.93	0	0	0
SP140L	NM_001308162,NM_001308163,NM_138402	2582.33	2424.46	0	0	0
SP2	NM_003110	3112	2954.13	433	1.13	4.43
SP2-AS1	NR_103856,NR_103857	1639	1481.13	0	0	0
SP3	NM_001017371,NM_001172712,NM_003111	6023.27	5865.4	567	0.75	2.92
SP4	NM_003112	5800	5642.13	136	0.19	0.73
SP5	NM_001003845	1947	1789.13	0	0	0
SP6	NM_001258248,NM_199262	3794	3636.13	36	0.08	0.3
SP7	NM_001173467,NM_001300837,NM_152860	3104.33	2946.46	0	0	0
SP8	NM_182700,NM_198956	3634	3476.13	68	0.15	0.59
SP9	NM_001145250	1455	1297.13	168	1	3.92
SPA17	NM_017425	937	779.13	30	0.3	1.16
SPACA1	NM_030960	1499	1341.13	0	0	0
SPACA3	NM_173847	819	661.13	0	0	0
SPACA4	NM_133498	972	814.13	21	0.2	0.78
SPACA5	NM_205856,NM_205856_1	732	574.13	0	0	0
SPACA5B	NM_001079900,NM_001079900_1	595	437.15	0	0	0
SPACA6P	NR_024330	1964	1806.13	97	0.41	1.62
SPACA6P-AS	NR_108100	3962	3804.13	0	0	0
SPACA7	NM_145248	783	625.13	0	0	0
SPAG1	NM_003114,NM_172218	3749	3591.13	6	0.01	0.05
SPAG11A	NM_001081552	756	598.13	0	0	0
SPAG11B	NM_016512_1,NM_058200,NM_058201,NM_058202,NM_058203,NM_058203_2,NM_058206,NM_058207	651.25	493.41	0	0	0
SPAG16	NM_001025436,NM_024532,NR_047659,NR_047660	1270	1112.13	2	0.01	0.05
SPAG17	NM_206996	7125	6967.13	0	0	0
SPAG4	NM_003116	1452	1294.13	20	0.12	0.47
SPAG5	NM_006461	3808	3650.13	769	1.63	6.37
SPAG5-AS1	NR_040012	1365	1207.13	0	0	0
SPAG6	NM_001253854,NM_001253855,NM_012443,NM_172242	2712.5	2554.63	0	0	0
SPAG7	NM_004890	1025	867.13	96	0.85	3.35
SPAG8	NM_001039592,NM_172312	1701	1543.13	18	0.09	0.35
SPAG9	NM_001130527,NM_001130528,NM_001251971,NM_003971	8110.52	7952.65	670	0.65	2.55
SPAM1	NM_001174044,NM_001174045,NM_001174046,NM_003117,NM_153189	2210	2052.13	0	0	0
SPANXA1	NM_013453,NM_013453_1	418	260.39	0	0	0
SPANXA2	NM_145662,NM_145662_1	418	260.39	0	0	0
SPANXA2-OT1	NR_037183	1698	1540.13	0	0	0
SPANXB1	NM_032461	469	311.25	0	0	0
SPANXC	NM_022661	441	283.31	0	0	0
SPANXD	NM_032417	692	534.13	0	0	0
SPANXN1	NM_001009614	613	455.14	0	0	0
SPANXN2	NM_001009615	543	385.17	0	0	0
SPANXN3	NM_001009609	590	432.15	0	0	0
SPANXN4	NM_001009613	431	273.34	0	0	0
SPANXN5	NM_001009616	561	403.16	0	0	0
SPARC	NM_001309443,NM_001309444,NM_003118	3590	3432.13	2174	4.89	19.16
SPARCL1	NM_001128310,NM_001291976,NM_001291977,NM_004684	2902.75	2744.88	0	0	0
SPAST	NM_014946,NM_199436	5117	4959.13	62	0.1	0.38
SPATA1	NM_001310156	2155	1997.13	0	0	0
SPATA12	NM_181727	2413	2255.13	0	0	0
SPATA13	NM_001166271,NM_001286792,NM_001286793,NM_001286794,NM_001286795,NM_153023,NR_104595	8463	8305.13	239	0.22	0.87
SPATA13-AS1	NR_046531	433	275.34	0	0	0
SPATA16	NM_031955	2107	1949.13	0	0	0
SPATA17	NM_138796	2275	2117.13	0	0	0
SPATA17-AS1	NR_125784	420	262.39	0	0	0
SPATA18	NM_001297608,NM_145263,NR_123728	4314	4156.13	67	0.12	0.49
SPATA19	NM_001291992,NM_174927	850	692.13	0	0	0
SPATA2	NM_001135773,NM_006038	4057	3899.13	819	1.62	6.36
SPATA20	NM_001258372,NM_001258373,NM_022827	2699.92	2542.06	467	1.42	5.56
SPATA21	NM_198546	2015	1857.13	8	0.03	0.13
SPATA22	NM_001170695,NM_001170696,NM_001170697,NM_001170698,NM_001170699,NM_032598	1421	1263.13	0	0	0
SPATA24	NM_194296	678	520.14	9	0.13	0.52
SPATA25	NM_080608	719	561.13	6	0.08	0.32
SPATA2L	NM_152339	2339	2181.13	1849	6.54	25.65
SPATA3	NM_139073	870	712.13	0	0	0
SPATA3-AS1	NR_033879	3509	3351.13	6	0.01	0.05
SPATA31A1	NM_001085452	4259	4101.13	0	0	0
SPATA31A3	NM_001083124	4223	4065.13	0	0	0
SPATA31A5	NM_001113541,NM_001113541_1	4226	4068.13	0	0	0
SPATA31A6	NM_001145196	4214	4056.13	0	0	0
SPATA31A7	NM_015667,NM_015667_1	4223	4065.13	0	0	0
SPATA31C1	NM_001145124	3779	3621.13	0	0	0
SPATA31C2	NM_001166137	3761	3603.13	0	0	0
SPATA31D1	NM_001001670	4833	4675.13	0	0	0
SPATA31D3	NM_207416	4927	4769.13	0	0	0
SPATA31D4	NM_001145197	4923	4765.13	0	0	0
SPATA31D5P	NR_026851	4864	4706.13	0	0	0
SPATA31E1	NM_178828	4447	4289.13	0	0	0
SPATA32	NM_152343	1284	1126.13	37	0.25	0.99
SPATA33	NM_001271907,NM_001271908,NM_001271909,NM_001271910,NM_153025,NR_073515,NR_073516	1409.37	1251.5	1221	7.53	29.52
SPATA4	NM_144644	1233	1075.13	0	0	0
SPATA41	NR_028139,NR_028140	1564	1406.13	1	0.01	0.02
SPATA42	NR_034168,NR_049777	501.5	343.71	0	0	0
SPATA45	NM_001024601	504	346.2	0	0	0
SPATA5	NM_145207	8140	7982.13	144	0.14	0.55
SPATA5L1	NM_024063,NR_027635	2579	2421.13	278	0.89	3.47
SPATA6	NM_001286238,NM_001286239,NM_019073	4960	4802.13	40	0.06	0.25
SPATA6L	NM_001039395	3746	3588.13	14	0.03	0.12
SPATA7	NM_001040428,NM_018418	2014	1856.13	61	0.25	0.99
SPATA8	NM_001304804,NM_001304805,NM_001304806,NM_173499	954.5	796.63	0	0	0
SPATA8-AS1	NR_102753,NR_102754	444	286.37	0	0	0
SPATA9	NM_031952,NR_125327,NR_125328,NR_125329,NR_125330	1839	1681.13	0	0	0
SPATC1	NM_001134374,NM_198572	1966	1808.13	0	0	0
SPATC1L	NM_001142854,NM_032261	1282.99	1125.12	669	4.59	17.99
SPATS1	NM_145026	1108	950.13	0	0	0
SPATS2	NM_001293285,NM_001293286,NM_023071,NR_120663	3787.08	3629.21	343	0.73	2.86
SPATS2L	NM_001100422,NM_001100423,NM_001100424,NM_001282735,NM_001282743,NM_001282744,NM_015535	6119.26	5961.39	336	0.43	1.71
SPC24	NM_182513	654	496.14	437	6.8	26.65
SPC25	NM_020675	1346	1188.13	113	0.73	2.88
SPCS1	NM_014041	1084	926.13	420	3.5	13.72
SPCS2	NM_014752	2708	2550.13	301	0.91	3.57
SPCS3	NM_021928	4596	4438.13	1722	2.99	11.74
SPDEF	NM_001252294,NM_012391	1866	1708.13	59	0.27	1.05
SPDL1	NM_017785	2667	2509.13	179	0.55	2.16
SPDYA	NM_001008779,NM_001142634,NM_182756	1588.67	1430.8	0	0	0
SPDYC	NM_001008778	882	724.13	192	2.05	8.02
SPDYE1	NM_175064	2650	2492.13	8	0.02	0.1
SPDYE2	NM_001031618,NM_001031618_1	1983	1825.13	6.5	0.03	0.11
SPDYE2B	NM_001166339,NM_001166339_1	1983	1825.13	6.5	0.03	0.11
SPDYE3	NM_001004351	3185	3027.13	0	0	0
SPDYE4	NM_001128076	923	765.13	0	0	0
SPDYE5	NM_001306141	3147	2989.13	0	0	0
SPDYE6	NM_001146210	3145	2987.13	1	0	0.01
SPDYE7P	NR_003666	1064	906.13	12	0.1	0.4
SPDYE8P	NR_003664,NR_003664_1,NR_003664_2,NR_003664_3,NR_003664_4	2884	2726.13	0	0	0
SPECC1	NM_001033553,NM_001033554,NM_001033555,NM_001243438,NM_001243439,NM_152904	3978.77	3820.91	280	0.57	2.22
SPECC1L	NM_001145468,NM_001254732,NM_001254733,NM_015330	5916.21	5758.34	852	1.14	4.48
SPECC1L-ADORA2A	NR_103546	6289	6131.13	0	0	0
SPEF1	NM_015417	1587	1429.13	162	0.87	3.43
SPEF2	NM_024867,NM_144722	4310	4152.13	0	0	0
SPEG	NM_001173476,NM_005876	3481.27	3323.4	593	1.38	5.4
SPEM1	NM_199339	982	824.13	11	0.1	0.4
SPEN	NM_015001	12227	12069.1	4378	2.8	10.98
SPERT	NM_001286341,NM_001286342,NM_152719	1555.67	1397.8	0	0	0
SPESP1	NM_145658	1431	1273.13	0	0	0
SPG11	NM_001160227,NM_025137	7788	7630.13	313	0.32	1.24
SPG20	NM_001142294,NM_001142295,NM_001142296,NM_015087	4948.71	4790.84	440	0.71	2.78
SPG20-AS1	NR_045180,NR_045181	733.5	575.63	0	0	0
SPG21	NM_001127889,NM_001127890,NM_016630	1761.01	1603.14	643	3.1	12.14
SPG7	NM_003119,NM_199367	2923.29	2765.42	2056	5.74	22.49
SPHAR	NM_006542	1122	964.13	0	0	0
SPHK1	NM_001142601,NM_001142602,NM_021972,NM_182965	1821	1663.13	370	1.72	6.73
SPHK2	NM_001204158,NM_001204159,NM_001204160,NM_001243876,NM_020126	2714.9	2557.03	856	2.58	10.13
SPHKAP	NM_001142644,NM_030623	6869.5	6711.63	0	0	0
SPI1	NM_001080547,NM_003120	1406.5	1248.63	0	0	0
SPIB	NM_001243998,NM_001243999,NM_001244000,NM_003121	3315	3157.13	78	0.19	0.75
SPIC	NM_152323	999	841.13	0	0	0
SPICE1	NM_144718	5448	5290.13	124	0.18	0.71
SPIDR	NM_001080394,NM_001282916,NM_001282919,NR_104581	3313	3155.13	565	1.38	5.42
SPIN1	NM_006717	4534	4376.13	580	1.02	4.01
SPIN2A	NM_019003	1319	1161.13	0	0	0
SPIN2B	NM_001006681,NM_001006682,NM_001006683,NM_001282461,NM_001282462	1133.88	976.01	93	0.74	2.88
SPIN3	NM_001010862,NR_027139	2728.72	2570.85	113	0.34	1.33
SPIN4	NM_001012968	4112	3954.13	89	0.17	0.68
SPINK1	NM_003122	610	452.14	0	0	0
SPINK13	NM_001040129	509	351.19	0	0	0
SPINK14	NM_001001325	294	138	0	0	0
SPINK2	NM_001271718,NM_001271719,NM_001271720,NM_001271721,NM_001271722,NM_021114,NR_073417,NR_073418,NR_073419	610	452.14	12	0.2	0.8
SPINK4	NM_014471	368	210.71	0	0	0
SPINK5	NM_001127698,NM_001127699,NM_006846	3427.67	3269.8	0	0	0
SPINK6	NM_001195290,NM_205841	669.5	511.64	0	0	0
SPINK7	NM_032566	549	391.16	0	0	0
SPINK8	NM_001080525	440	282.32	0	0	0
SPINK9	NM_001040433	453	295.28	0	0	0
SPINT1	NM_001032367,NM_003710,NM_181642	2426	2268.13	78	0.27	1.04
SPINT2	NM_001166103,NM_021102	1789.89	1632.02	624	2.95	11.57
SPINT3	NM_006652	476	318.23	0	0	0
SPINT4	NM_178455	380	222.61	0	0	0
SPIRE1	NM_001128626,NM_001128627,NM_020148	5100	4942.13	285	0.44	1.74
SPIRE2	NM_032451	3244	3086.13	1053	2.63	10.32
SPN	NM_001030288,NM_003123	6922.5	6764.63	0	0	0
SPNS1	NM_001142448,NM_001142449,NM_001142450,NM_001142451,NM_032038	2148.67	1990.8	4270	16.55	64.89
SPNS2	NM_001124758	4349	4191.13	109	0.2	0.79
SPNS3	NM_182538	1893	1735.13	0	0	0
SPO11	NM_012444,NM_198265	1760	1602.13	0	0	0
SPOCD1	NM_001281987,NM_001281988,NM_144569	3462	3304.13	0	0	0
SPOCK1	NM_004598	4827	4669.13	23	0.04	0.15
SPOCK2	NM_001134434,NM_001244950,NM_014767	4772.86	4614.99	431	0.72	2.83
SPOCK3	NM_001040159,NM_001204352,NM_001204353,NM_001204354,NM_001204355,NM_001204356,NM_001204358,NM_001251967,NM_016950	1591.25	1433.38	15	0.08	0.32
SPON1	NM_006108	5138	4980.13	247	0.38	1.5
SPON2	NM_001128325,NM_001199021,NM_012445	1806	1648.13	1	0	0.02
SPOP	NM_001007226,NM_001007227,NM_001007228,NM_001007229,NM_001007230,NM_003563	3012.49	2854.62	413	1.12	4.38
SPOPL	NM_001001664	5735	5577.13	73	0.1	0.4
SPP1	NM_000582,NM_001040058,NM_001040060,NM_001251829,NM_001251830	1613.6	1455.73	0	0	0
SPP2	NM_006944	1019	861.13	0	0	0
SPPL2A	NM_032802	2003	1845.13	79	0.33	1.3
SPPL2B	NM_001077238,NM_152988	3757.71	3599.84	1596	3.42	13.41
SPPL2C	NM_175882_1	2183	2025.13	0	0	0
SPPL3	NM_139015	4129	3971.13	294	0.57	2.24
SPR	NM_003124	1459	1301.13	181	1.07	4.21
SPRED1	NM_152594	7255	7097.13	65	0.07	0.28
SPRED2	NM_001128210,NM_181784	4442	4284.13	300	0.54	2.12
SPRED3	NM_001042522,NR_073032	5019.57	4861.71	168	0.27	1.05
SPRN	NM_001012508	3173	3015.13	1	0	0.01
SPRNP1	NR_033789	2241	2083.13	1	0	0.01
SPRR1A	NM_001199828,NM_005987	648	490.14	0	0	0
SPRR1B	NM_003125	619	461.14	0	0	0
SPRR2A	NM_005988	677	519.14	0	0	0
SPRR2B	NM_001017418	675	517.14	0	0	0
SPRR2C	NR_003062	678	520.14	0	0	0
SPRR2D	NM_006945	682	524.14	0	0	0
SPRR2E	NM_001024209	681	523.14	0	0	0
SPRR2F	NM_001014450	671	513.14	0	0	0
SPRR2G	NM_001014291	650	492.14	0	0	0
SPRR3	NM_001097589,NM_005416	944	786.13	0	0	0
SPRR4	NM_173080	745	587.13	0	0	0
SPRTN	NM_001010984,NM_001261462,NM_032018	3584	3426.13	371	0.84	3.28
SPRY1	NM_001258038,NM_001258039,NM_005841,NM_199327	2608	2450.13	106	0.33	1.31
SPRY2	NM_005842	2110	1952.13	288	1.14	4.46
SPRY3	NM_001304990,NM_005840,NM_005840_1	8950	8792.13	17	0.01	0.06
SPRY4	NM_001127496,NM_001293289,NM_001293290,NM_030964	5127.25	4969.38	0	0	0
SPRY4-IT1	NR_131221	689	531.14	0	0	0
SPRYD3	NM_032840	2932	2774.13	360	1	3.93
SPRYD4	NM_207344	2105	1947.13	278	1.1	4.32
SPRYD7	NM_001127482,NM_020456,NR_023351	3184.49	3026.62	216	0.55	2.16
SPSB1	NM_025106	3117	2959.13	186	0.49	1.9
SPSB2	NM_001146316,NM_032641	1256	1098.13	67	0.47	1.85
SPSB3	NM_080861	1544	1386.13	420	2.34	9.17
SPSB4	NM_080862	2908	2750.13	446	1.25	4.91
SPTA1	NM_003126	8017	7859.13	0	0	0
SPTAN1	NM_001130438,NM_001195532,NM_003127	7832	7674.13	1601	1.61	6.31
SPTB	NM_000347,NM_001024858	6968.29	6810.42	143	0.16	0.64
SPTBN1	NM_003128,NM_178313	9875.05	9717.18	1494	1.19	4.65
SPTBN2	NM_006946	7867	7709.13	5680	5.69	22.29
SPTBN4	NM_020971,NM_025213	5128.33	4970.46	138	0.21	0.84
SPTBN5	NM_016642	11723	11565.1	89	0.06	0.23
SPTLC1	NM_001281303,NM_006415,NM_178324	2629.5	2471.63	337	1.05	4.13
SPTLC2	NM_004863	8164	8006.13	222	0.21	0.84
SPTLC3	NM_018327	3845	3687.13	0	0	0
SPTSSA	NM_138288	2534	2376.13	249	0.81	3.17
SPTSSB	NM_001040100	2306	2148.13	0	0	0
SPTY2D1	NM_194285	5734	5576.13	228	0.32	1.24
SPTY2D1-AS1	NR_038360	1437	1279.13	0	0	0
SPX	NM_030572	583	425.15	0	0	0
SPZ1	NM_032567	1871	1713.13	0	0	0
SQLE	NM_003129	2989	2831.13	1237	3.37	13.22
SQRDL	NM_001271213,NM_021199	1906.5	1748.63	0	0	0
SQSTM1	NM_001142298,NM_001142299,NM_003900	2885.77	2727.9	4621	13.07	51.25
SRA1	NM_001035235,NM_001253764,NR_045586,NR_045587	1529.86	1371.99	384	2.16	8.47
SRBD1	NM_018079	3694	3536.13	164	0.36	1.4
SRC	NM_005417,NM_198291	4038	3880.13	2023	4.02	15.77
SRCAP	NM_006662	10474	10316.1	13877	10.38	40.7
SRCIN1	NM_025248	7050	6892.13	274	0.31	1.2
SRD5A1	NM_001047	2264	2106.13	131	0.48	1.88
SRD5A1P1	NR_028597	2155	1997.13	0	0	0
SRD5A2	NM_000348	2446	2288.13	0	0	0
SRD5A3	NM_024592	4081	3923.13	406	0.8	3.13
SRD5A3-AS1	NR_037969	926	768.13	0	0	0
SREBF1	NM_001005291,NM_004176	4911	4753.13	3215	5.22	20.46
SREBF2	NM_004599,NR_103834	5270.12	5112.25	11292	17.04	66.83
SREK1	NM_001077199,NM_001270492,NM_001270493,NM_139168	4032.82	3874.95	404	0.8	3.15
SREK1IP1	NM_173829	6853	6695.13	144	0.17	0.65
SRF	NM_001292001,NM_003131	3572.16	3414.29	3673	8.3	32.55
SRFBP1	NM_152546	2836	2678.13	13	0.04	0.15
SRGAP1	NM_020762	8475	8317.13	95	0.09	0.35
SRGAP2	NM_001170637,NM_001300952,NM_015326	6700.1	6542.23	1695.54	2	7.84
SRGAP2-AS1	NR_104189,NR_104189_1	2504	2346.13	0	0	0
SRGAP2B	NM_001271870	6810	6652.13	220.89	0.26	1
SRGAP2C	NM_001271872	3327	3169.13	272.48	0.66	2.6
SRGAP2D	NR_120535	3046	2888.13	72.09	0.19	0.76
SRGAP3	NM_001033117,NM_014850	8890	8732.13	124	0.11	0.43
SRGAP3-AS3	NR_103443	1223	1065.13	0	0	0
SRGN	NM_002727,NR_036430	1180	1022.13	0	0	0
SRI	NM_001256891,NM_001256892,NM_003130,NM_198901	1267.72	1109.85	718	4.99	19.57
SRL	NM_001098814	4214	4056.13	0	0	0
SRM	NM_003132	1273	1115.13	3980	27.54	107.98
SRMS	NM_080823	2402	2244.13	1	0	0.01
SRP14	NM_001309434,NM_003134	1140	982.13	265	2.08	8.16
SRP14-AS1	NR_040059,NR_040060,NR_040061,NR_040062	1655.25	1497.39	0	0	0
SRP19	NM_001204193,NM_001204194,NM_001204196,NM_001204199,NM_003135	1507.41	1349.54	74	0.42	1.66
SRP54	NM_001146282,NM_003136	2281	2123.13	324	1.18	4.62
SRP68	NM_001260502,NM_001260503,NM_014230,NR_048541	2655.72	2497.85	1302	4.02	15.77
SRP72	NM_001267722,NM_006947	3830.77	3672.9	899	1.89	7.41
SRP9	NM_001130440,NM_003133	1504.36	1346.49	2081	11.93	46.76
SRPK1	NM_003137,NR_034069	4362	4204.13	1355	2.49	9.75
SRPK2	NM_001278273,NM_182691,NM_182692	3688	3530.13	224	0.49	1.92
SRPK3	NM_001170760,NM_001170761,NM_014370	1999	1841.13	17	0.07	0.28
SRPR	NM_001177842,NM_003139	3092	2934.13	1800	4.73	18.56
SRPRB	NM_021203	2827	2669.13	1078	3.12	12.22
SRPX	NM_001170750,NM_001170751,NM_001170752,NM_006307	1843	1685.13	79	0.36	1.42
SRPX2	NM_014467	2190	2032.13	25	0.09	0.37
SRR	NM_001304803,NM_021947	2321	2163.13	112	0.4	1.57
SRRD	NM_001013694	1293	1135.13	115	0.78	3.07
SRRM1	NM_001303448,NM_001303449,NM_005839	3928.78	3770.91	1853.98	3.79	14.88
SRRM2	NM_016333	9353	9195.13	25053	21.02	82.43
SRRM2-AS1	NR_027274,NR_027275	1371	1213.13	43	0.27	1.07
SRRM3	NM_001110199,NM_001291831	3625	3467.13	64	0.14	0.56
SRRM4	NM_194286	8477	8319.13	1	0	0
SRRM5	NM_001145641	2398	2240.13	7	0.02	0.09
SRRT	NM_001128852,NM_001128853,NM_001128854,NM_015908	3011.78	2853.91	2950	7.98	31.27
SRSF1	NM_001078166,NM_006924,NR_034041	5444.86	5287	6859	10.01	39.25
SRSF10	NM_001191005,NM_001191006,NM_001191007,NM_001191009,NM_001300936,NM_001300937,NM_006625,NM_054016,NR_034035	6934.09	6776.22	615	0.7	2.75
SRSF11	NM_001190987,NM_004768	2786	2628.13	623	1.83	7.17
SRSF12	NM_080743	3599	3441.13	101	0.23	0.89
SRSF2	NM_001195427,NM_003016,NR_036608	1980.19	1822.32	6867	29.08	114.01
SRSF3	NM_003017,NR_036610	3446.09	3288.22	2257	5.3	20.77
SRSF4	NM_005626	2530	2372.13	1433	4.66	18.28
SRSF5	NM_001039465,NM_006925	1517	1359.13	383	2.17	8.53
SRSF6	NM_006275,NR_034009	3863.85	3705.98	3063	6.38	25.01
SRSF7	NM_001031684,NM_001195446	2482.95	2325.08	1517	5.03	19.74
SRSF8	NM_032102,NR_103726	4225.46	4067.59	622	1.18	4.63
SRSF9	NM_003769	1163	1005.13	2856	21.93	85.97
SRXN1	NM_080725	2689	2531.13	554	1.69	6.62
SRY	NM_003140	887	729.13	0	0	0
SS18	NM_001007559,NM_001308201,NM_005637	3367.06	3209.19	462	1.11	4.36
SS18L1	NM_001301778,NM_198935,NR_125980,NR_125981	4602.46	4444.59	272	0.47	1.85
SS18L2	NM_016305	815	657.13	182	2.14	8.38
SSB	NM_001294145,NM_003142	1706	1548.13	164	0.82	3.21
SSBP1	NM_001256510,NM_001256511,NM_001256512,NM_001256513,NM_003143,NR_046269	765.23	607.37	413	5.25	20.57
SSBP2	NM_001256732,NM_001256733,NM_001256734,NM_001256735,NM_001256736,NM_012446	4441	4283.13	39	0.07	0.28
SSBP3	NM_001009955,NM_018070,NM_145716	3230.45	3072.58	1054	2.65	10.38
SSBP3-AS1	NR_103541	2621	2463.13	6	0.02	0.07
SSBP4	NM_001009998,NM_032627	1732.94	1575.07	623	3.05	11.97
SSC4D	NM_080744	2806	2648.13	25	0.07	0.29
SSC5D	NM_001144950,NM_001195267	3588.21	3430.34	68	0.15	0.6
SSFA2	NM_001130445,NM_001287503,NM_001287504,NM_001287505,NM_006751,NR_109843	4077.27	3919.41	645	1.27	4.98
SSH1	NM_001161330,NM_001161331,NM_018984	5360.63	5202.76	997	1.48	5.8
SSH2	NM_001282129,NM_001282130,NM_001282131,NM_033389	5306.83	5148.96	466	0.7	2.74
SSH3	NM_017857	2878	2720.13	1225	3.48	13.63
SSMEM1	NM_145268	1156	998.13	0	0	0
SSNA1	NM_003731	941	783.13	3823	37.67	147.7
SSPN	NM_001135823,NM_005086	4348	4190.13	24	0.04	0.17
SSPO	NM_198455	15585	15427.1	78	0.04	0.15
SSR1	NM_001292008,NM_003144,NR_120448	9776	9618.13	1138	0.91	3.58
SSR2	NM_003145	1124	966.13	3260	26.04	102.09
SSR3	NM_001308197,NM_001308204,NM_001308205,NM_007107	4326.02	4168.15	1944	3.6	14.11
SSR4	NM_001204526,NM_001204527,NM_006280,NR_037927	731.08	573.22	2099	28.26	110.79
SSR4P1	NR_027292	2256	2098.13	44	0.16	0.63
SSRP1	NM_003146	2819	2661.13	5226	15.15	59.42
SSSCA1	NM_001303024,NM_006396	812.61	654.74	1048	12.35	48.43
SSSCA1-AS1	NR_038923	1194	1036.13	33	0.25	0.96
SST	NM_001048	632	474.14	0	0	0
SSTR1	NM_001049	4291	4133.13	0	0	0
SSTR2	NM_001050	2964	2806.13	33	0.09	0.36
SSTR3	NM_001051,NM_001278687	3951.5	3793.63	0	0	0
SSTR4	NM_001052	1258	1100.13	0	0	0
SSTR5	NM_001053,NM_001172560	2657	2499.13	28	0.09	0.34
SSTR5-AS1	NR_027242	2934	2776.13	0	0	0
SSU72	NM_014188	1303	1145.13	907	6.11	23.96
SSUH2	NM_001256748,NM_001256749,NM_015931,NR_046358	1745	1587.13	0	0	0
SSX1	NM_001278691,NM_005635	1341	1183.13	0	0	0
SSX2	NM_001278697,NM_001278697_1,NM_003147,NM_003147_1,NM_175698,NM_175698_1	1404.67	1246.8	0	0	0
SSX2B	NM_001164417,NM_001164417_1,NM_001278701,NM_001278701_1,NM_001278702,NM_001278702_1	1403.67	1245.8	0	0	0
SSX2IP	NM_001166293,NM_001166294,NM_001166295,NM_001166417,NM_014021	5886.54	5728.67	110	0.15	0.58
SSX3	NM_021014	1319	1161.13	0	0	0
SSX4	NM_005636,NM_005636_1,NM_175729,NM_175729_1	1149	991.13	0	0	0
SSX4B	NM_001034832,NM_001034832_1,NM_001040612,NM_001040612_1	1160	1002.13	0	0	0
SSX5	NM_021015,NM_175723	1322.5	1164.63	0	0	0
SSX6	NR_028366	1286	1128.13	0	0	0
SSX7	NM_173358	1340	1182.13	0	0	0
SSX8	NR_027250	1447	1289.13	0	0	0
SSX9	NR_073393	580	422.15	0	0	0
ST13	NM_001278589,NM_003932	3578.42	3420.55	1972.37	4.45	17.45
ST13P4	NR_002183	1598	1440.13	18.63	0.1	0.39
ST14	NM_021978	3300	3142.13	0	0	0
ST18	NM_014682	6330	6172.13	0	0	0
ST20	NM_001100879,NM_001100880,NM_001199757,NR_037652,NR_037653	630.86	473.01	106	1.73	6.78
ST20-AS1	NR_028330	2084	1926.13	275	1.1	4.32
ST20-MTHFS	NM_001199760	2282	2124.13	128.55	0.47	1.83
ST3GAL1	NM_003033,NM_173344	6768	6610.13	114	0.13	0.52
ST3GAL2	NM_006927	4450	4292.13	1584	2.85	11.17
ST3GAL3	NM_001270459,NM_001270460,NM_001270461,NM_001270462,NM_001270463,NM_001270464,NM_001270465,NM_001270466,NM_006279,NM_174963,NM_174964,NM_174965,NM_174966,NM_174967,NM_174968,NM_174969,NM_174970,NM_174971,NR_073016,NR_073017,NR_073018,NR_073019,NR_073020,NR_073021,NR_073023	2215	2057.13	284	1.07	4.18
ST3GAL4	NM_001254757,NM_001254758,NM_001254759,NM_006278	1923.69	1765.82	310	1.35	5.31
ST3GAL4-AS1	NR_033839	753	595.13	0	0	0
ST3GAL5	NM_001042437,NM_003896	2309	2151.13	0	0	0
ST3GAL5-AS1	NR_110569	1116	958.13	0	0	0
ST3GAL6	NM_001271142,NM_001271145,NM_001271146,NM_001271147,NM_001271148,NM_006100	3538.8	3380.93	48	0.11	0.43
ST3GAL6-AS1	NR_046683	769	611.13	0	0	0
ST5	NM_005418,NM_139157,NM_213618	4344	4186.13	499	0.92	3.61
ST6GAL1	NM_003032,NM_173216,NM_173217	4123.76	3965.89	199	0.39	1.52
ST6GAL2	NM_001142351,NM_001142352,NM_032528	5100	4942.13	0	0	0
ST6GALNAC1	NM_001289107,NM_018414,NR_110309	2588	2430.13	0	0	0
ST6GALNAC2	NM_006456	2105	1947.13	0	0	0
ST6GALNAC3	NM_001160011,NM_152996	1788.31	1630.44	26	0.12	0.48
ST6GALNAC4	NM_175039,NM_175040	1678.47	1520.6	810	4.11	16.12
ST6GALNAC5	NM_030965	2032	1874.13	4	0.02	0.06
ST6GALNAC6	NM_001286999,NM_001287000,NM_001287001,NM_001287002,NM_001287003,NM_013443,NR_104629	2244.83	2086.96	3479	12.86	50.44
ST7	NM_018412,NM_021908	2205.39	2047.52	242.97	0.92	3.59
ST7-AS1	NR_002330	1888	1730.13	25	0.11	0.44
ST7-AS2	NR_002331,NR_109980,NR_109981	1049.33	891.46	0	0	0
ST7-OT3	NR_002332	1024	866.13	11.03	0.1	0.39
ST7-OT4	NR_002329	1572	1414.13	18	0.1	0.39
ST7L	NM_001308264,NM_017744,NM_138727,NM_138728,NM_138729	2606.53	2448.66	268	0.84	3.31
ST8SIA1	NM_001304450,NM_003034	9659	9501.13	0	0	0
ST8SIA2	NM_006011	5626	5468.13	0	0	0
ST8SIA3	NM_015879	10153	9995.13	0	0	0
ST8SIA4	NM_005668,NM_175052	2546.75	2388.88	35	0.11	0.44
ST8SIA5	NM_001307986,NM_001307987,NM_013305	2623	2465.13	76	0.24	0.93
ST8SIA6	NM_001004470	1398	1240.13	0	0	0
ST8SIA6-AS1	NR_034129	557	399.16	0	0	0
STAB1	NM_015136	7926	7768.13	0	0	0
STAB2	NM_017564	8230	8072.13	0	0	0
STAC	NM_001292049,NM_003149	2900	2742.13	16	0.05	0.18
STAC2	NM_198993	3277	3119.13	122	0.3	1.18
STAC3	NM_001286256,NM_001286257,NM_145064,NR_104422	1258.65	1100.78	108	0.76	2.97
STAG1	NM_005862	5166	5008.13	189	0.29	1.14
STAG2	NM_001042749,NM_001042750,NM_001042751,NM_001282418,NM_006603	6029.35	5871.48	393	0.52	2.03
STAG3	NM_001282716,NM_001282717,NM_001282718,NM_012447	4305.75	4147.88	0	0	0
STAG3L1	NR_040583	2138	1980.13	70.64	0.28	1.08
STAG3L2	NR_040584	1874	1716.13	114.7	0.52	2.02
STAG3L3	NR_040582	2167	2009.13	355.67	1.37	5.36
STAG3L4	NR_040585,NR_040586	2126	1968.13	172	0.67	2.64
STAG3L5P	NR_103720	729	571.13	0	0	0
STAG3L5P-PVRIG2P-PILRB	NR_036569,NR_036570	3372.53	3214.66	564.23	1.35	5.31
STAM	NM_003473,NR_037774	3880	3722.13	430	0.89	3.5
STAM-AS1	NR_110370	2635	2477.13	15	0.05	0.18
STAM2	NM_005843	5701	5543.13	88	0.12	0.48
STAMBP	NM_006463,NM_201647,NM_213622	6509.69	6351.82	610	0.74	2.91
STAMBPL1	NM_020799	2094	1936.13	72	0.29	1.13
STAP1	NM_012108	1511	1353.13	0	0	0
STAP2	NM_001013841,NM_017720	1537	1379.13	21	0.12	0.46
STAR	NM_000349	2695	2537.13	0	0	0
STARD10	NM_006645	1988	1830.13	127	0.54	2.1
STARD13	NM_001243466,NM_001243474,NM_001243476,NM_052851,NM_178006,NM_178007	3951.56	3793.69	116	0.24	0.93
STARD13-AS	NR_046693	645	487.14	0	0	0
STARD3	NM_001165937,NM_001165938,NM_006804	2834	2676.13	1155	3.33	13.06
STARD3NL	NM_032016	1744	1586.13	384	1.87	7.32
STARD4	NM_001308056,NM_001308057,NM_001308058,NM_001308059,NM_001308060,NM_001308061,NM_139164,NR_131752,NR_131753,NR_131754	4514.13	4356.26	203	0.36	1.41
STARD4-AS1	NR_040093	5525	5367.13	11	0.02	0.06
STARD5	NM_181900	1316	1158.13	41	0.27	1.07
STARD6	NM_139171	663	505.14	0	0	0
STARD7	NM_020151	3383	3225.13	3558	8.51	33.38
STARD7-AS1	NR_046322	2482	2324.13	46	0.15	0.6
STARD8	NM_001142503,NM_001142504,NM_014725	4840	4682.13	90	0.15	0.58
STARD9	NM_020759	15584	15426.1	190	0.1	0.37
STAT1	NM_007315,NM_139266	3819.76	3661.89	414	0.87	3.42
STAT2	NM_005419,NM_198332	4538	4380.13	499	0.88	3.45
STAT3	NM_003150,NM_139276,NM_213662	4973	4815.13	442	0.71	2.78
STAT4	NM_001243835,NM_003151	2800.5	2642.63	0	0	0
STAT5A	NM_001288718,NM_001288719,NM_001288720,NM_003152	4400	4242.13	24.03	0.04	0.17
STAT5B	NM_012448	5094	4936.13	860.97	1.35	5.28
STAT6	NM_001178078,NM_001178079,NM_001178080,NM_001178081,NM_003153,NR_033659	4017	3859.13	1197	2.39	9.38
STATH	NM_001009181,NM_003154	585	427.15	0	0	0
STAU1	NM_001037328,NM_004602,NM_017452,NM_017453,NM_017454	3438.06	3280.19	1760	4.14	16.23
STAU2	NM_001164380,NM_001164381,NM_001164382,NM_001164383,NM_001164384,NM_001164385,NM_014393	2675.82	2517.95	220	0.67	2.64
STAU2-AS1	NR_038406	2068	1910.13	0	0	0
STBD1	NM_003943	2951	2793.13	47	0.13	0.51
STC1	NM_003155	3877	3719.13	10	0.02	0.08
STC2	NM_003714	5343	5185.13	2599	3.87	15.17
STEAP1	NM_012449	1313	1155.13	121	0.81	3.17
STEAP1B	NM_001164460,NM_207342	1298	1140.13	4	0.03	0.11
STEAP2	NM_001040665,NM_001040666,NM_001244944,NM_001244945,NM_001244946,NM_152999	7033	6875.13	36	0.04	0.16
STEAP2-AS1	NR_110029	627	469.14	0	0	0
STEAP3	NM_001008410,NM_018234,NM_182915	4041.04	3883.17	1491	2.96	11.62
STEAP3-AS1	NR_046721	3218	3060.13	0	0	0
STEAP4	NM_001205315,NM_001205316,NM_024636	4330	4172.13	0	0	0
STH	NM_001007532_1	445	287.3	0	0	0
STIL	NM_001048166,NM_001282936,NM_001282937,NM_001282938,NM_001282939,NM_003035	5080.34	4922.47	388	0.61	2.38
STIM1	NM_001277961,NM_001277962,NM_003156	4038	3880.13	1585	3.15	12.36
STIM2	NM_001169117,NM_001169118,NM_020860	5154	4996.13	101	0.16	0.61
STIP1	NM_001282652,NM_001282653,NM_006819	2202.24	2044.37	4389	16.57	64.95
STK10	NM_005990	6019	5861.13	905	1.19	4.67
STK11	NM_000455	3276	3118.13	1522	3.77	14.77
STK11IP	NM_052902	3624	3466.13	2659	5.92	23.21
STK16	NM_001008910,NR_026909	3118	2960.13	366	0.95	3.74
STK17A	NM_004760	3933	3775.13	60	0.12	0.48
STK17B	NM_004226	5307	5149.13	239	0.36	1.4
STK19	NM_004197,NM_004197_1,NM_032454,NM_032454_1,NR_026717,NR_026717_1	1681.26	1523.39	284	1.44	5.64
STK24	NM_001032296,NM_001286649,NM_003576	4635	4477.13	949	1.64	6.41
STK25	NM_001271977,NM_001271978,NM_001271979,NM_001271980,NM_001282305,NM_001282306,NM_001282307,NM_001282308,NM_006374	2532.63	2374.76	4945	16.07	63
STK26	NM_001042452,NM_001042453,NM_016542	3336	3178.13	368	0.89	3.5
STK3	NM_001256312,NM_001256313,NM_006281	2828	2670.13	83	0.24	0.94
STK31	NM_001260504,NM_001260505,NM_031414,NM_032944,NR_048542	3412.6	3254.73	0	0	0
STK32A	NM_001112724,NM_001287740,NM_145001	2501	2343.13	0	0	0
STK32B	NM_001306082,NM_018401	3565	3407.13	0	0	0
STK32C	NM_173575	2119	1961.13	661	2.6	10.2
STK33	NM_001289058,NM_001289059,NM_001289061,NM_030906	2615	2457.13	13	0.04	0.16
STK35	NM_080836	6411	6253.13	1571	1.94	7.6
STK36	NM_001243313,NM_015690	4907.85	4749.98	918	1.49	5.85
STK38	NM_001305102,NM_007271	3628.71	3470.84	340	0.76	2.96
STK38L	NM_015000	5096	4938.13	69	0.11	0.42
STK39	NM_013233	3274	3116.13	209	0.52	2.03
STK4	NM_006282	6330	6172.13	337	0.42	1.65
STK4-AS1	NR_038341	2116	1958.13	0	0	0
STK40	NM_001282546,NM_001282547,NM_032017	3657	3499.13	1558	3.44	13.47
STKLD1	NM_153710,NR_103997	3352	3194.13	6	0.01	0.06
STMN1	NM_001145454,NM_005563,NM_203399,NM_203401	1528.96	1371.09	2518	14.17	55.56
STMN2	NM_001199214,NM_007029	2264	2106.13	0	0	0
STMN3	NM_001276310,NM_015894,NR_075070	2423.29	2265.42	9117	31.05	121.76
STMN4	NM_001283053,NM_001283054,NM_001283055,NM_030795	2223	2065.13	4	0.01	0.06
STMND1	NM_001190766	1322	1164.13	0	0	0
STOM	NM_001270526,NM_001270527,NM_004099,NM_198194,NR_073037	3198	3040.13	148	0.38	1.47
STOML1	NM_001256672,NM_001256673,NM_001256674,NM_001256675,NM_001256676,NM_001256677,NM_004809	1994.11	1836.24	462	1.94	7.61
STOML2	NM_001287031,NM_001287032,NM_001287033,NM_013442	1350.18	1192.31	3236	20.94	82.12
STOML3	NM_001144033,NM_145286	1956	1798.13	0	0	0
STON1	NM_001198595,NM_006873	5516	5358.13	6.36	0.01	0.04
STON1-GTF2A1L	NM_001198593,NM_001198594,NM_172311	3622	3464.13	21.82	0.05	0.19
STON2	NM_001256430,NM_033104	4989.96	4832.09	183	0.29	1.15
STOX1	NM_001130159,NM_001130160,NM_001130161,NM_152709	3306	3148.13	18	0.04	0.17
STOX2	NM_020225	4654	4496.13	86	0.15	0.58
STPG1	NM_001199012,NM_001199013,NM_001199014,NM_178122	2621.08	2463.21	610	1.91	7.49
STPG2	NM_174952	1654	1496.13	0	0	0
STPG2-AS1	NR_102713	537	379.17	0	0	0
STRA13	NM_001271006,NM_001271007,NM_144998	751.48	593.61	1799	23.39	91.69
STRA6	NM_001142617,NM_001142618,NM_001142619,NM_001142620,NM_001199040,NM_001199041,NM_001199042,NM_022369	2800	2642.13	40	0.12	0.46
STRA8	NM_182489	993	835.13	0	0	0
STRADA	NM_001003786,NM_001003787,NM_001003788,NM_001165969,NM_001165970,NM_153335	2772	2614.13	888	2.62	10.28
STRADB	NM_001206864,NM_018571	2305.52	2147.66	362	1.3	5.1
STRAP	NM_007178	1905	1747.13	2205	9.74	38.18
STRBP	NM_001171137,NM_018387,NR_033234	6342	6184.13	70	0.09	0.34
STRC	NM_153700	5515	5357.13	140	0.2	0.79
STRIP1	NM_001270768,NM_033088,NR_073071	3208.96	3051.09	588	1.49	5.83
STRIP2	NM_001134336,NM_020704	3183.78	3025.91	186	0.47	1.86
STRN	NM_003162	14110	13952.1	268	0.15	0.58
STRN3	NM_001083893,NM_014574	3970	3812.13	237	0.48	1.88
STRN4	NM_001039877,NM_013403	3195.45	3037.58	5017	12.74	49.97
STS	NM_000351	6377	6219.13	15	0.02	0.07
STT3A	NM_001278503,NM_001278504,NM_152713	4236.32	4078.45	3384	6.4	25.1
STT3B	NM_178862	4537	4379.13	1639	2.89	11.32
STUB1	NM_001293197,NM_005861	1612.34	1454.47	1754	9.31	36.49
STX10	NM_001271609,NM_001271610,NM_001271611,NM_003765	1305.21	1147.34	609	4.1	16.06
STX11	NM_003764	5504	5346.13	0	0	0
STX12	NM_177424	3079	2921.13	398	1.05	4.12
STX16	NM_001001433,NM_001134772,NM_001134773,NM_001204868,NM_003763,NR_037941,NR_037942,NR_037943	4770.65	4612.78	1397.05	2.34	9.16
STX16-NPEPL1	NR_037945	4048	3890.13	402.12	0.8	3.13
STX17	NM_017919	6908	6750.13	216	0.25	0.97
STX17-AS1	NR_038853	552	394.16	0	0	0
STX18	NM_016930	2157	1999.13	116	0.45	1.76
STX18-AS1	NR_037888	2478	2320.13	46	0.15	0.6
STX18-IT1	NR_126434	542	384.17	0	0	0
STX19	NM_001001850	1156	998.13	0	0	0
STX1A	NM_001165903,NM_004603	2079	1921.13	535	2.15	8.43
STX1B	NM_052874	4674	4516.13	9	0.02	0.06
STX2	NM_001980,NM_194356	3338	3180.13	182	0.44	1.73
STX3	NM_001178040,NM_004177	6475	6317.13	184	0.22	0.88
STX4	NM_001272095,NM_001272096,NM_004604	1480	1322.13	427	2.49	9.77
STX5	NM_001244666,NM_003164	1834	1676.13	735	3.38	13.27
STX6	NM_001286210,NM_005819	5073	4915.13	304	0.48	1.87
STX7	NM_003569	4270	4112.13	117	0.22	0.86
STX8	NM_004853,NR_033656	968	810.13	38	0.36	1.42
STXBP1	NM_001032221,NM_003165	3841	3683.13	527	1.1	4.33
STXBP2	NM_001127396,NM_001272034,NM_006949,NR_073560	1895	1737.13	513	2.28	8.93
STXBP3	NM_007269	2503	2345.13	61	0.2	0.79
STXBP4	NM_178509	6046	5888.13	93	0.12	0.48
STXBP5	NM_001127715,NM_139244	9244	9086.13	410	0.35	1.37
STXBP5-AS1	NR_034115	3072	2914.13	0	0	0
STXBP5L	NM_001308330,NM_014980	9293	9135.13	22	0.02	0.07
STXBP6	NM_001304476,NM_001304477,NM_014178	4402	4244.13	13	0.02	0.09
STYK1	NM_018423	2995	2837.13	43	0.12	0.46
STYX	NM_001130701,NM_145251	4863	4705.13	172	0.28	1.11
STYXL1	NM_016086	1416	1258.13	101	0.62	2.43
SUB1	NM_006713	3507	3349.13	257	0.59	2.32
SUCLA2	NM_003850	2164	2006.13	38	0.15	0.57
SUCLG1	NM_003849	1457	1299.13	694	4.12	16.16
SUCLG2	NM_001177599,NM_003848	2354	2196.13	335	1.18	4.62
SUCLG2-AS1	NR_109992,NR_109993	1624.5	1466.63	0	0	0
SUCNR1	NM_033050	1650	1492.13	0	0	0
SUCO	NM_001282750,NM_001282751,NM_014283,NM_016227	5119.63	4961.76	431	0.67	2.63
SUDS3	NM_022491	4728	4570.13	531	0.9	3.52
SUFU	NM_001178133,NM_016169	4656.08	4498.21	897	1.54	6.03
SUGCT	NM_001193311,NM_001193312,NM_001193313,NM_024728	1570.75	1412.88	65	0.36	1.39
SUGP1	NM_172231	2089	1931.13	698	2.79	10.94
SUGP2	NM_001017392,NM_014884	3823.97	3666.1	2199	4.63	18.15
SUGT1	NM_001130912,NM_006704	1786	1628.13	75	0.36	1.39
SUGT1P1	NR_003667	820	662.13	6	0.07	0.27
SUGT1P3	NR_003365	1049	891.13	0	0	0
SULF1	NM_001128204,NM_001128205,NM_001128206,NM_015170	5548.02	5390.15	91	0.13	0.51
SULF2	NM_001161841,NM_018837,NM_198596	3918.46	3760.59	1037	2.13	8.34
SULT1A1	NM_001055,NM_177529,NM_177530,NM_177534,NM_177536	1270.47	1112.6	151.25	1.05	4.11
SULT1A2	NM_001054,NM_177528	1187.5	1029.63	0	0	0
SULT1A3	NM_177552,NM_177552_1	1399	1241.13	0	0	0
SULT1A4	NM_001017390,NM_001017390_1	1399	1241.13	0	0	0
SULT1B1	NM_014465	1309	1151.13	0	0	0
SULT1C2	NM_001056,NM_176825	2811.5	2653.63	0	0	0
SULT1C2P1	NR_037191	1874	1716.13	0	0	0
SULT1C3	NM_001008743	915	757.13	0	0	0
SULT1C4	NM_006588	1664	1506.13	20	0.1	0.4
SULT1E1	NM_005420	1780	1622.13	0	0	0
SULT2A1	NM_003167	1987	1829.13	0	0	0
SULT2B1	NM_004605,NM_177973	1200	1042.13	111	0.82	3.22
SULT4A1	NM_014351	2465	2307.13	375	1.25	4.92
SULT6B1	NM_001032377	934	776.13	0	0	0
SUMF1	NM_001164674,NM_001164675,NM_182760	2086	1928.13	158	0.63	2.48
SUMF2	NM_001042469,NM_001042470,NM_001130069,NM_001146333,NM_015411	1990.99	1833.12	2265	9.53	37.38
SUMO1	NM_001005781,NM_001005782,NM_003352	1527	1369.13	495.33	2.79	10.95
SUMO1P1	NR_002189	1209	1051.13	0	0	0
SUMO1P3	NR_002190	1206	1048.13	16.67	0.12	0.48
SUMO2	NM_001005849,NM_006937	1066	908.13	1154	9.81	38.45
SUMO3	NM_001286416,NM_006936	1807	1649.13	1599	7.48	29.34
SUMO4	NM_001002255	688	530.14	0	0	0
SUN1	NM_001130965,NM_001171944,NM_001171945,NM_001171946,NM_025154	3272.48	3114.61	1083	2.68	10.52
SUN2	NM_001199579,NM_001199580,NM_015374	4000.74	3842.87	5222	10.49	41.11
SUN3	NM_001030019,NM_001284350,NM_152782	1440.67	1282.8	0	0	0
SUN5	NM_080675	1252	1094.13	0	0	0
SUOX	NM_000456,NM_001032386,NM_001032387	2350.4	2192.53	465	1.64	6.42
SUPT16H	NM_007192	4684	4526.13	1731	2.95	11.57
SUPT20H	NM_001014286,NM_001278480,NM_001278481,NM_001278482,NM_017569	2890.84	2732.97	341	0.96	3.78
SUPT20HL1	NM_001136234	2664	2506.13	0	0	0
SUPT20HL2	NM_001136233	2454	2296.13	0	0	0
SUPT3H	NM_001261823,NM_003599,NM_181356	4324	4166.13	51	0.09	0.37
SUPT4H1	NM_003168,NR_073470	1528.1	1370.23	628	3.54	13.87
SUPT5H	NM_001111020,NM_001130824,NM_001130825,NM_003169	3730.22	3572.36	3187	6.88	26.99
SUPT6H	NM_003170	5877	5719.13	2194	2.96	11.61
SUPT7L	NM_001282729,NM_001282730,NM_001282731,NM_001282732,NM_014860	4674.55	4516.68	578	0.99	3.87
SUPV3L1	NM_001301683,NM_003171	2546.05	2388.18	565	1.83	7.16
SURF1	NM_001280787,NM_003172	1043	885.13	106	0.92	3.62
SURF2	NM_001278928,NM_017503	845	687.13	137	1.54	6.03
SURF4	NM_001280788,NM_001280789,NM_001280790,NM_001280791,NM_001280792,NM_001280793,NM_033161	2826.95	2669.08	4429	12.8	50.21
SURF6	NM_001278942,NM_006753,NR_103874	2326	2168.13	2258	8.04	31.51
SUSD1	NM_001282640,NM_001282643,NM_022486	2975	2817.13	96	0.26	1.03
SUSD2	NM_019601	3183	3025.13	61	0.16	0.61
SUSD3	NM_001287005,NM_001287006,NM_001287007,NM_001287008,NM_145006	1106.4	948.53	0	0	0
SUSD4	NM_001037175,NM_017982	2061.5	1903.63	0	0	0
SUSD5	NM_015551	5005	4847.13	536	0.85	3.35
SUSD6	NM_014734	5393	5235.13	320	0.47	1.85
SUV39H1	NM_001282166,NM_003173	2736	2578.13	1002	3	11.76
SUV39H2	NM_001193424,NM_001193425,NM_001193426,NM_001193427,NM_024670,NR_034181	3033.74	2875.87	298	0.8	3.14
SUV420H1	NM_001300907,NM_001300908,NM_001300909,NM_016028,NM_017635	4215.62	4057.75	101	0.19	0.75
SUV420H2	NM_032701	2309	2151.13	1177	4.22	16.55
SUZ12	NM_015355	4477	4319.13	685	1.22	4.8
SUZ12P1	NR_024187	728	570.13	2.03	0.03	0.11
SV2A	NM_001278719,NM_014849	4302.56	4144.69	911	1.7	6.65
SV2B	NM_001167580,NM_014848	11056.5	10898.6	0	0	0
SV2C	NM_001297716,NM_014979	10793	10635.1	22	0.02	0.06
SVBP	NM_199342	798	640.13	89	1.07	4.21
SVEP1	NM_153366	12343	12185.1	79	0.05	0.2
SVIL	NM_003174,NM_021738	6844.91	6687.04	258	0.3	1.17
SVIL-AS1	NR_003930,NR_110920,NR_110921,NR_110922,NR_110923,NR_110924,NR_110925,NR_110926,NR_110927,NR_110928,NR_110929	2186.9	2029.03	101	0.38	1.51
SVILP1	NR_036438	1683	1525.13	0	0	0
SVIP	NM_148893	1389	1231.13	49	0.31	1.2
SVOP	NM_018711	6425	6267.13	0	0	0
SVOPL	NM_001139456,NM_174959	1612.5	1454.63	0	0	0
SWAP70	NM_001297714,NM_015055	4882	4724.13	184	0.3	1.18
SWI5	NM_001040011	981	823.13	218	2.04	8.01
SWSAP1	NM_175871	1662	1504.13	53	0.27	1.07
SWT1	NM_001105518,NM_017673	3795	3637.13	90	0.19	0.75
SYAP1	NM_032796,NR_033181	3525	3367.13	356	0.82	3.2
SYBU	NM_001099743,NM_001099744,NM_001099745,NM_001099746,NM_001099747,NM_001099748,NM_001099749,NM_001099750,NM_001099751,NM_001099752,NM_001099753,NM_001099754,NM_001099755,NM_001099756,NM_017786	2680	2522.13	95	0.29	1.14
SYCE1	NM_001143763,NM_001143764,NM_130784	1378.67	1220.8	0	0	0
SYCE1L	NM_001129979	877	719.13	2	0.02	0.08
SYCE2	NM_001105578	933	775.13	19	0.19	0.74
SYCE3	NM_001123225	442	284.31	0	0	0
SYCN	NM_001080468	482	324.22	0	0	0
SYCP1	NM_001282541,NM_001282542,NM_003176,NR_104211	3529.5	3371.63	0	0	0
SYCP2	NM_014258	5480	5322.13	5	0.01	0.03
SYCP2L	NM_001040274	3129	2971.13	5	0.01	0.05
SYCP3	NM_001177948,NM_001177949,NM_153694	1122.67	964.8	0	0	0
SYDE1	NM_001300910,NM_033025	3255.2	3097.33	1827	4.55	17.85
SYDE2	NM_032184	4711	4553.13	234	0.4	1.55
SYF2	NM_015484,NM_207170	1714	1556.13	0	0	0
SYK	NM_001135052,NM_001174167,NM_001174168,NM_003177	4919	4761.13	38	0.06	0.24
SYMPK	NM_004819	4188	4030.13	7041	13.48	52.86
SYN1	NM_006950,NM_133499	3172	3014.13	2	0.01	0.02
SYN2	NM_003178,NM_133625	3448.11	3290.24	110	0.26	1.01
SYN3	NM_001135774,NM_003490,NM_133633	2749	2591.13	45	0.13	0.53
SYNC	NM_001161708,NM_030786	3413	3255.13	13	0.03	0.12
SYNCRIP	NM_001159673,NM_001159674,NM_001159675,NM_001159676,NM_001159677,NM_001253771,NM_006372	4556.73	4398.86	1029	1.81	7.08
SYNDIG1	NM_024893	2523	2365.13	62	0.2	0.79
SYNDIG1L	NM_001105579	2607	2449.13	1	0	0.01
SYNE1	NM_033071,NM_182961	27748	27590.1	378	0.11	0.41
SYNE1-AS1	NR_120501	717	559.13	0	0	0
SYNE2	NM_015180,NM_182910,NM_182913,NM_182914	5731.33	5573.46	620	0.86	3.37
SYNE3	NM_152592	3275	3117.13	86	0.21	0.83
SYNE4	NM_001039876,NM_001297735	1018	860.13	33	0.3	1.16
SYNGAP1	NM_006772	6010	5852.13	736	0.97	3.81
SYNGR1	NM_004711,NM_145731,NM_145738	2408.57	2250.7	3620	12.41	48.66
SYNGR2	NM_004710	1694	1536.13	1831	9.2	36.06
SYNGR3	NM_004209	2051	1893.13	225	0.92	3.6
SYNGR4	NM_012451	1015	857.13	0	0	0
SYNJ1	NM_001160302,NM_001160306,NM_003895,NM_203446	6942	6784.13	164	0.19	0.73
SYNJ2	NM_001178088,NM_003898	7331	7173.13	229	0.25	0.97
SYNJ2-IT1	NR_046796	599	441.15	10	0.17	0.69
SYNJ2BP	NM_018373	7060	6902.13	310.88	0.35	1.36
SYNJ2BP-COX16	NM_001202547,NM_001202548,NM_001202549	1955	1797.13	174.3	0.75	2.93
SYNM	NM_015286,NM_145728	7355	7197.13	20	0.02	0.08
SYNPO	NM_001109974,NM_001166208,NM_001166209,NM_007286	4707.04	4549.17	130	0.22	0.86
SYNPO2	NM_001128933,NM_001128934,NM_001286754,NM_001286755,NM_133477	6728	6570.13	0	0	0
SYNPO2L	NM_001114133,NM_024875	4954	4796.13	12	0.02	0.08
SYNPR	NM_001130003,NM_144642	2600.5	2442.63	0	0	0
SYNPR-AS1	NR_046677	558	400.16	0	0	0
SYNRG	NM_001163544,NM_001163545,NM_001163546,NM_001163547_1,NM_007247_1,NM_080550,NM_198882	8171	8013.13	428	0.41	1.62
SYP	NM_003179	2433	2275.13	290	0.98	3.86
SYP-AS1	NR_046649	669	511.14	34	0.51	2.01
SYPL1	NM_006754,NM_182715	2300	2142.13	289	1.04	4.08
SYPL2	NM_001040709	3779	3621.13	140	0.3	1.17
SYS1	NM_001099791,NM_001197129,NM_033542	2802.21	2644.34	383.74	1.12	4.39
SYS1-DBNDD2	NR_003189	1344	1186.13	39.45	0.26	1.01
SYT1	NM_001135805,NM_001135806,NM_001291901,NM_005639	4735	4577.13	49	0.08	0.32
SYT10	NM_198992	3286	3128.13	0	0	0
SYT11	NM_152280	5280	5122.13	0	0	0
SYT12	NM_001177880,NM_177963	3511	3353.13	51	0.12	0.46
SYT13	NM_001247987,NM_020826	5266	5108.13	0	0	0
SYT14	NM_001146261,NM_001146262,NM_001146264,NM_001256006,NM_153262,NR_027459	5087.5	4929.63	0	0	0
SYT14P1	NR_027094	2628	2470.13	0	0	0
SYT15	NM_031912,NM_031912_1,NM_181519,NM_181519_1	5505	5347.13	72	0.1	0.41
SYT16	NM_031914	3137	2979.13	10	0.03	0.1
SYT17	NM_001308157,NM_016524	3117	2959.13	39	0.1	0.4
SYT2	NM_001136504,NM_177402	7603	7445.13	128	0.13	0.52
SYT3	NM_001160328,NM_001160329,NM_032298	2480	2322.13	136	0.45	1.77
SYT4	NM_020783	4096	3938.13	0	0	0
SYT5	NM_001297774,NM_003180	1775	1617.13	71	0.34	1.33
SYT6	NM_001270805,NM_205848	4361	4203.13	0	0	0
SYT7	NM_001252065,NM_001300773,NM_004200	6227.25	6069.38	211	0.27	1.05
SYT8	NM_001290332,NM_001290333,NM_001290334,NM_138567	1564.5	1406.63	0	0	0
SYT9	NM_175733	3958	3800.13	46	0.09	0.37
SYTL1	NM_001193308,NM_032872	1966	1808.13	32	0.14	0.54
SYTL2	NM_001162951,NM_001162952,NM_001162953,NM_001289608,NM_001289609,NM_001289610,NM_032943,NM_206929,NM_206930	3258.44	3100.58	0	0	0
SYTL3	NM_001009991,NM_001242384,NM_001242394,NM_001242395	2594	2436.13	0	0	0
SYTL4	NM_001129896,NM_001174068,NM_080737	3740	3582.13	8	0.02	0.07
SYTL5	NM_001163334,NM_001163335,NM_138780	4749.33	4591.46	0	0	0
SYVN1	NM_032431,NM_172230	3049.62	2891.75	1400	3.74	14.65
SZRD1	NM_001114600,NM_001271869,NR_073500,NR_073501,NR_073502,NR_073503	3653.27	3495.4	2507	5.53	21.7
SZT2	NM_015284	13979	13821.1	2184	1.22	4.78
T	NM_001270484,NM_003181	2352.5	2194.63	0	0	0
TAAR1	NM_138327	1020	862.13	0	0	0
TAAR2	NM_001033080,NM_014626	1000	842.13	0	0	0
TAAR3	NR_028511	1078	920.13	0	0	0
TAAR5	NM_003967	1147	989.13	0	0	0
TAAR6	NM_175067	1038	880.13	0	0	0
TAAR8	NM_053278	1029	871.13	0	0	0
TAAR9	NM_175057	1049	891.13	0	0	0
TAB1	NM_006116,NM_153497	3183.28	3025.41	4737.93	12.08	47.38
TAB2	NM_001292034,NM_001292035,NM_015093,NR_125861	4154	3996.13	216	0.42	1.64
TAB3	NM_152787	6787	6629.13	107	0.12	0.49
TAC1	NM_003182,NM_013996,NM_013997,NM_013998	1138.5	980.63	0	0	0
TAC3	NM_001178054,NM_013251,NR_033654	859	701.13	0	0	0
TAC4	NM_001077503,NM_001077504,NM_001077505,NM_001077506,NM_170685	623.4	465.54	0	0	0
TACC1	NM_001122824,NM_001146216,NM_006283	7701.05	7543.18	333	0.34	1.34
TACC2	NM_001291876,NM_001291877,NM_001291878,NM_001291879,NM_006997,NM_206860,NM_206861,NM_206862	9223.59	9065.73	309	0.26	1.03
TACC3	NM_006342	2837	2679.13	2548	7.34	28.77
TACO1	NM_016360	1469	1311.13	383	2.25	8.84
TACR1	NM_001058,NM_015727	3255	3097.13	0	0	0
TACR2	NM_001057	2416	2258.13	0	0	0
TACR3	NM_001059	1753	1595.13	0	0	0
TACSTD2	NM_002353	2072	1914.13	0	0	0
TADA1	NM_053053	2247	2089.13	249	0.92	3.61
TADA2A	NM_001166105,NM_001291918,NM_001488,NM_133439	1386.22	1228.35	159	1	3.92
TADA2B	NM_152293	4310	4152.13	592	1.1	4.31
TADA3	NM_001278270,NM_006354,NM_133480,NR_103488	2210.76	2052.89	1600	6.01	23.58
TAF1	NM_001286074,NM_004606,NM_138923,NR_104387,NR_104388,NR_104389,NR_104390,NR_104391,NR_104392,NR_104393,NR_104394,NR_104395,NR_104396	5632.03	5474.16	318	0.45	1.76
TAF10	NM_006284	817	659.13	487	5.7	22.35
TAF11	NM_001270488,NM_005643	1534.83	1376.96	293	1.64	6.44
TAF12	NM_001135218,NM_005644	1207.04	1049.17	379	2.79	10.93
TAF13	NM_005645	577	419.15	11	0.2	0.79
TAF15	NM_003487,NM_139215_1	2191	2033.13	1601	6.08	23.82
TAF1A	NM_001201536,NM_005681,NM_139352	1966	1808.13	22	0.09	0.37
TAF1A-AS1	NR_110613,NR_110614	789	631.13	0	0	0
TAF1B	NM_005680	2299	2141.13	181	0.65	2.56
TAF1C	NM_001243156,NM_001243157,NM_001243158,NM_001243159,NM_001243160,NM_005679,NM_139353	3890.73	3732.86	6375	13.18	51.67
TAF1D	NM_024116	1310	1152.13	156	1.04	4.1
TAF1L	NM_153809	6216	6058.13	0	0	0
TAF2	NM_003184	5020	4862.13	317	0.5	1.97
TAF3	NM_031923	3298	3140.13	178	0.44	1.72
TAF4	NM_003185	4628	4470.13	462	0.8	3.13
TAF4B	NM_001293725,NM_005640,NR_121653	4314	4156.13	305	0.57	2.22
TAF5	NM_006951	3269	3111.13	85	0.21	0.83
TAF5L	NM_001025247,NM_014409	3283.66	3125.79	758	1.87	7.34
TAF6	NM_001190415,NM_005641,NM_139315,NR_033792	2488.57	2330.71	2031	6.72	26.37
TAF6L	NM_006473	2115	1957.13	821	3.24	12.69
TAF7	NM_005642	2295	2137.13	458	1.65	6.48
TAF7L	NM_001168474,NM_024885	2271	2113.13	0	0	0
TAF8	NM_138572	4323	4165.13	438	0.81	3.18
TAF9	NM_001015892,NM_003187	1225	1067.13	426.39	3.08	12.09
TAF9B	NM_015975	2689	2531.13	313	0.95	3.74
TAGAP	NM_001278733,NM_054114,NM_138810,NM_152133	3109.25	2951.38	0	0	0
TAGLN	NM_001001522,NM_003186	1557	1399.13	272	1.5	5.88
TAGLN2	NM_001277223,NM_001277224,NM_003564	1414	1256.13	9881	60.7	238
TAGLN3	NM_001008272,NM_001008273,NM_013259	1334.67	1176.8	0	0	0
TAL1	NM_001287347,NM_001290403,NM_001290404,NM_001290405,NM_001290406,NM_003189	4149	3991.13	15	0.03	0.11
TAL2	NM_005421	648	490.14	0	0	0
TALDO1	NM_006755	1243	1085.13	2274	16.17	63.4
TAMM41	NM_001284401_1,NM_138807,NR_104314	1442.58	1284.71	391	2.35	9.21
TANC1	NM_001145909,NM_033394	7488	7330.13	488	0.51	2.01
TANC2	NM_025185	11747	11589.1	397	0.26	1.04
TANGO2	NM_001283106,NM_001283116,NM_001283129,NM_001283148,NM_001283154,NM_001283179,NM_001283186,NM_001283199,NM_001283215,NM_001283235,NM_001283248,NM_152906,NR_104274,NR_104275	2220.56	2062.7	501	1.87	7.35
TANGO6	NM_024562	4818	4660.13	404	0.67	2.62
TANK	NM_001199135,NM_004180,NM_133484	2040	1882.13	56	0.23	0.9
TAOK1	NM_020791,NM_025142	12081	11923.1	334	0.22	0.85
TAOK2	NM_001252043,NM_004783,NM_016151	4784.39	4626.52	8794	14.67	57.51
TAOK3	NM_016281	4384	4226.13	52	0.09	0.37
TAP1	NM_000593,NM_001292022_2	2952	2794.13	451	1.25	4.88
TAP2	NM_000544_6,NM_001290043_5,NM_018833_7	3353.77	3195.9	967	2.33	9.15
TAPBP	NM_003190,NM_172208,NM_172209	2973.41	2815.54	594	1.63	6.38
TAPBPL	NM_018009	1818	1660.13	5	0.02	0.09
TAPT1	NM_153365	4588	4430.13	70	0.12	0.48
TAPT1-AS1	NR_027696,NR_027697	2496	2338.13	4	0.01	0.05
TARBP1	NM_005646	5130	4972.13	750	1.16	4.56
TARBP2	NM_004178,NM_134323,NM_134324	1493.8	1335.93	1098	6.34	24.87
TARDBP	NM_007375	4217	4059.13	986	1.87	7.35
TARID	NR_109982	2984	2826.13	0	0	0
TARM1	NM_001135686	897	739.13	0	0	0
TARP	NM_001003799,NM_001003806	1027	869.13	0	0	0
TARS	NM_001258437,NM_001258438,NM_152295,NR_047676,NR_047677,NR_047678	2866	2708.13	1352	3.85	15.1
TARS2	NM_001271895,NM_001271896,NM_025150,NR_073513,NR_073514	2544.15	2386.28	1261	4.08	15.99
TARSL2	NM_152334	3294	3136.13	63	0.16	0.61
TAS1R1	NM_138697,NM_177540	2414	2256.13	0	0	0
TAS1R2	NM_152232	2521	2363.13	0	0	0
TAS1R3	NM_152228	2559	2401.13	38	0.12	0.48
TAS2R1	NM_019599	1355	1197.13	0	0	0
TAS2R10	NM_023921	924	766.13	0	0	0
TAS2R13	NM_023920	1637	1479.13	5	0.03	0.1
TAS2R14	NM_023922	954	796.13	0	0	0
TAS2R16	NM_016945	996	838.13	0	0	0
TAS2R19	NM_176888_1	1002	844.13	0	0	0
TAS2R20	NM_176889	1914	1756.13	0	0	0
TAS2R3	NM_016943	1101	943.13	26	0.21	0.83
TAS2R30	NM_001097643	960	802.13	0	0	0
TAS2R31	NM_176885	1021	863.13	0	0	0
TAS2R38	NM_176817	1143	985.13	0	0	0
TAS2R39	NM_176881	1017	859.13	0	0	0
TAS2R4	NM_016944	900	742.13	48	0.5	1.96
TAS2R40	NM_176882	972	814.13	0	0	0
TAS2R41	NM_176883	924	766.13	0	0	0
TAS2R42	NM_181429_1	945	787.13	0	0	0
TAS2R43	NM_176884	1027	869.13	0	0	0
TAS2R46	NM_176887	930	772.13	0	0	0
TAS2R5	NM_018980	1150	992.13	0	0	0
TAS2R50	NM_176890	1000	842.13	0	0	0
TAS2R60	NM_177437	957	799.13	0	0	0
TAS2R7	NM_023919	1096	938.13	0	0	0
TAS2R8	NM_023918	930	772.13	0	0	0
TAS2R9	NM_023917	1075	917.13	0	0	0
TASP1	NM_017714	2351	2193.13	102	0.36	1.41
TAT	NM_000353	2757	2599.13	0	0	0
TAT-AS1	NR_103851,NR_103852	690	532.14	0	0	0
TATDN1	NM_001146160,NM_032026,NR_027427	976.22	818.35	46	0.43	1.7
TATDN2	NM_014760	4907	4749.13	1771	2.88	11.28
TATDN3	NM_001042552,NM_001042553,NM_001146169,NM_001146170,NM_001146171	2585	2427.13	106	0.34	1.32
TAX1BP1	NM_001079864,NM_001206901,NM_001206902,NM_006024	3485.42	3327.55	188	0.44	1.71
TAX1BP3	NM_001204698,NM_014604	1383	1225.13	839	5.28	20.72
TAZ	NM_000116,NM_001303465,NM_181311,NM_181312,NM_181313,NR_024048	1846.82	1688.95	1240	5.67	22.21
TBATA	NM_152710	1583	1425.13	0	0	0
TBC1D1	NM_001253912,NM_001253913,NM_001253914,NM_001253915,NM_015173	5705	5547.13	258	0.36	1.41
TBC1D10A	NM_001204240,NM_031937	2000.19	1842.32	460	1.93	7.55
TBC1D10B	NM_015527	3288	3130.13	9506	23.43	91.88
TBC1D10C	NM_001256508,NM_198517,NR_046266	1523	1365.13	8	0.05	0.18
TBC1D12	NM_015188	5749	5591.13	307	0.42	1.66
TBC1D13	NM_001286772,NM_018201	3767.28	3609.41	3210	6.86	26.91
TBC1D14	NM_001113361,NM_001113363,NM_001286805,NM_020773	4887	4729.13	665	1.09	4.25
TBC1D15	NM_001146213,NM_001146214,NM_022771,NR_027449	5534	5376.13	146	0.21	0.82
TBC1D16	NM_001271844,NM_001271845,NM_001271846,NM_019020	10946	10788.1	2728	1.95	7.65
TBC1D17	NM_001168222,NM_024682	2372	2214.13	551	1.92	7.53
TBC1D19	NM_001292054,NM_018317	3117	2959.13	64	0.17	0.65
TBC1D2	NM_001267571,NM_001267572,NM_018421,NR_051978	3317	3159.13	175	0.43	1.68
TBC1D20	NM_144628,NR_111901	3337.24	3179.37	473	1.15	4.5
TBC1D21	NM_001286434,NM_153356	1194	1036.13	0	0	0
TBC1D22A	NM_001284303,NM_001284304,NM_001284305,NM_014346,NR_104292	3876.25	3718.38	653	1.36	5.31
TBC1D22A-AS1	NR_122047	1951	1793.13	0	0	0
TBC1D22B	NM_017772,NR_130108	3530	3372.13	326	0.75	2.92
TBC1D23	NM_001199198,NM_018309	3885.39	3727.52	163	0.34	1.32
TBC1D24	NM_001199107,NM_020705	6577	6419.13	1674	2.01	7.89
TBC1D25	NM_002536	3812	3654.13	424	0.9	3.51
TBC1D26	NM_178571	1869	1711.13	11	0.05	0.19
TBC1D28	NM_001039397	1978	1820.13	0	0	0
TBC1D29	NM_015594	668	510.14	0	0	0
TBC1D2B	NM_015079,NM_144572	6067	5909.13	1129	1.47	5.78
TBC1D3	NM_001123391_2,NM_001123391_3,NM_001123391_5,NM_001123391_6	2260	2102.13	0	0	0
TBC1D30	NM_015279	7824	7666.13	41	0.04	0.16
TBC1D31	NM_001145088,NM_145647	3504	3346.13	201	0.46	1.82
TBC1D32	NM_152730,NR_104452	5121	4963.13	75	0.12	0.46
TBC1D3B	NM_001001417_2	2110	1952.13	0	0	0
TBC1D3C	NM_001001418,NM_001001418_2,NM_001001418_3	2105	1947.13	70.8	0.28	1.1
TBC1D3E	NM_001291466,NM_001291466_2	2063	1905.13	0	0	0
TBC1D3F	NM_032258_1,NM_032258_4	2079	1921.13	0	0	0
TBC1D3H	NM_001123392,NM_001123392_1,NM_001123392_11,NM_001123392_16,NM_001123392_17,NM_001123392_18,NM_001123392_3,NM_001123392_4	2135	1977.13	0	0	0
TBC1D3I	NM_001291463,NM_001291463_11,NM_001291463_12,NM_001291463_13,NM_001291463_3,NM_001291463_4,NM_001291463_5	2065	1907.13	132.6	0.54	2.1
TBC1D3K	NM_001291464_3,NM_001291464_5,NM_001291464_8,NM_001291464_9	2065	1907.13	0	0	0
TBC1D3L	NM_001291459_5,NM_001291459_6,NM_001291459_8,NM_001291459_9	2079	1921.13	0	0	0
TBC1D3P1-DHX40P1	NR_002924	1129	971.13	7.17	0.06	0.22
TBC1D3P2	NR_027486	2062	1904.13	0	0	0
TBC1D3P5	NR_033892	3083	2925.13	0	0	0
TBC1D4	NM_001286658,NM_001286659,NM_014832	6183	6025.13	1111	1.42	5.58
TBC1D5	NM_001134381,NM_014744	6519	6361.13	330	0.4	1.57
TBC1D7	NM_001143964,NM_001143965,NM_001143966,NM_001258457,NM_016495	1257.12	1099.25	262	1.84	7.21
TBC1D8	NM_001102426	4147	3989.13	123	0.24	0.93
TBC1D8B	NM_017752,NM_198881	3210.27	3052.41	70	0.18	0.69
TBC1D9	NM_015130	5486	5328.13	499	0.72	2.83
TBC1D9B	NM_015043,NM_198868	5114	4956.13	7313	11.39	44.64
TBCA	NM_001297738,NM_001297740,NM_004607	1118.09	960.23	101	0.81	3.18
TBCB	NM_001281,NM_001300971	1437.27	1279.4	598	3.61	14.14
TBCC	NM_003192	1651	1493.13	276	1.43	5.59
TBCCD1	NM_001134415,NM_001286749,NM_018138	2715	2557.13	223	0.67	2.64
TBCD	NM_005993	4432	4274.13	4159	7.51	29.44
TBCE	NM_001079515,NM_001287801,NM_001287802,NM_003193	2030.28	1872.41	576	2.37	9.31
TBCEL	NM_001130047,NM_152715	3910.85	3752.98	74	0.15	0.6
TBCK	NM_001163435,NM_001163436,NM_001163437,NM_001290768,NM_033115	5300	5142.13	146	0.22	0.86
TBK1	NM_013254	3087	2929.13	108	0.28	1.12
TBKBP1	NM_014726	4134	3976.13	1730	3.36	13.16
TBL1X	NM_001139466,NM_001139467,NM_001139468,NM_005647	5465.24	5307.37	882	1.28	5.03
TBL1XR1	NM_024665	6550	6392.13	385	0.46	1.82
TBL1Y	NM_033284,NM_134258,NM_134259	2365	2207.13	0	0	0
TBL2	NM_012453	3039	2881.13	1553	4.16	16.31
TBL3	NM_006453	2594	2436.13	5624	17.81	69.85
TBP	NM_001172085,NM_003194	1904	1746.13	358	1.58	6.2
TBPL1	NM_001253676,NM_004865	1388.05	1230.18	209	1.31	5.14
TBPL2	NM_199047	1296	1138.13	0	0	0
TBR1	NM_006593	3186	3028.13	0	0	0
TBRG1	NM_032811,NR_016021	5025	4867.13	253	0.4	1.57
TBRG4	NM_001261834,NM_004749,NM_030900,NM_199122	2230.87	2073	4017	14.95	58.63
TBX1	NM_005992,NM_080646,NM_080647	2082	1924.13	486	1.95	7.64
TBX10	NM_005995	1548	1390.13	0	0	0
TBX15	NM_152380	3495	3337.13	0	0	0
TBX18	NM_001080508	6068	5910.13	417	0.54	2.13
TBX19	NM_005149	2824	2666.13	25	0.07	0.28
TBX2	NM_005994	3380	3222.13	808	1.94	7.59
TBX2-AS1	NR_125749,NR_125750,NR_125751	660	502.14	3	0.05	0.18
TBX20	NM_001077653,NM_001166220	1437.28	1279.41	444	2.68	10.5
TBX21	NM_013351	2572	2414.13	3	0.01	0.04
TBX22	NM_001109878,NM_001109879,NM_001303475_1,NM_016954	2265.75	2107.88	0	0	0
TBX3	NM_005996,NM_016569	4783	4625.13	956	1.59	6.25
TBX4	NM_018488	2470	2312.13	0	0	0
TBX5	NM_000192,NM_080717,NM_181486	3733.33	3575.46	0	0	0
TBX5-AS1	NR_038440	3638	3480.13	0	0	0
TBX6	NM_004608	1802	1644.13	24	0.11	0.44
TBXA2R	NM_001060,NM_201636	2601	2443.13	149	0.47	1.85
TBXAS1	NM_001061,NM_001130966,NM_001166253,NM_001166254,NM_030984,NR_029394	2116	1958.13	2	0.01	0.03
TC2N	NM_001128595,NM_001128596,NM_001289134,NM_152332	5033	4875.13	74	0.12	0.46
TCAF1	NM_001206938,NM_001206941,NM_014719	5698.23	5540.36	1013	1.41	5.53
TCAF2	NM_001130025,NM_001130026,NM_173678	3478.62	3320.75	94.53	0.22	0.86
TCAF2P1	NR_110549,NR_110549_1	2268	2110.13	27.47	0.1	0.39
TCAIM	NM_001029839,NM_001029840,NM_001282913,NM_001282914,NM_001282915,NM_173826	2872.77	2714.9	140	0.4	1.56
TCAM1P	NR_002947	3317	3159.13	19	0.05	0.18
TCAP	NM_003673	963	805.13	33	0.32	1.24
TCEA1	NM_006756,NM_201437,NR_109901,NR_109902	2783.17	2625.31	478	1.4	5.51
TCEA2	NM_003195,NM_198723	1706.91	1549.04	294	1.46	5.74
TCEA3	NM_003196	1750	1592.13	0	0	0
TCEAL1	NM_001006639,NM_001006640,NM_004780	1194	1036.13	106	0.79	3.1
TCEAL2	NM_080390	1101	943.13	0	0	0
TCEAL3	NM_001006933,NM_032926	1119	961.13	0	0	0
TCEAL4	NM_001006935,NM_001006937,NM_001300901,NM_001305840,NM_001305841,NM_001305842,NM_024863	1325.28	1167.41	314	2.08	8.14
TCEAL5	NM_001012979	1166	1008.13	0	0	0
TCEAL6	NM_001006938	1532	1374.13	0	0	0
TCEAL7	NM_152278	1184	1026.13	0	0	0
TCEAL8	NM_001006684,NM_153333	1212	1054.13	388	2.84	11.14
TCEANC	NM_001297563,NM_001297564,NM_152634	3285	3127.13	17	0.04	0.16
TCEANC2	NM_153035,NR_130900	4503.64	4345.77	214	0.38	1.49
TCEB1	NM_001204857,NM_001204858,NM_001204859,NM_001204860,NM_001204861,NM_001204862,NM_001204863,NM_001204864,NM_005648	2095.89	1938.02	318	1.27	4.96
TCEB2	NM_007108,NM_207013	658.35	500.5	5978	92.17	361.38
TCEB3	NM_003198	4943	4785.13	598	0.96	3.78
TCEB3-AS1	NR_038280	1084	926.13	40	0.33	1.31
TCEB3B	NM_016427	3046	2888.13	0	0	0
TCEB3C	NM_145653,NM_145653_1	1877	1719.13	5.33	0.02	0.09
TCEB3CL	NM_001100817,NM_001100817_1,NM_001100817_2	1641	1483.13	0	0	0
TCEB3CL2	NM_001242907	1877	1719.13	2.67	0.01	0.05
TCERG1	NM_001040006,NM_006706	4138	3980.13	797	1.55	6.06
TCERG1L	NM_174937	2617	2459.13	0	0	0
TCERG1L-AS1	NR_120623	472	314.24	0	0	0
TCF12	NM_001306219,NM_001306220,NM_003205,NM_207036,NM_207037,NM_207038,NM_207040	4751.54	4593.67	533	0.9	3.51
TCF15	NM_004609	1227	1069.13	0	0	0
TCF19	NM_001077511,NM_007109_2	3095.6	2937.73	1086	2.85	11.18
TCF20	NM_005650_1,NM_181492	7309	7151.13	982	1.06	4.15
TCF21	NM_003206,NM_198392	2238.5	2080.63	0	0	0
TCF23	NM_175769	786	628.13	0	0	0
TCF24	NM_001193502	2450	2292.13	5	0.02	0.07
TCF25	NM_014972	2259	2101.13	2206	8.1	31.77
TCF3	NM_001136139,NM_003200	4277.79	4119.92	5419	10.15	39.8
TCF4	NM_001083962,NM_001243226,NM_001243227,NM_001243228,NM_001243230,NM_001243231,NM_001243232,NM_001243233,NM_001243234,NM_001243235,NM_001243236,NM_001306207,NM_001306208,NM_003199	8320.01	8162.14	328	0.31	1.22
TCF7	NM_001134851,NM_003202,NM_201632,NM_201634,NM_213648,NR_033449	3236.69	3078.82	280	0.7	2.75
TCF7L1	NM_031283	2918	2760.13	234	0.65	2.57
TCF7L2	NM_001146274,NM_001146283,NM_001146284,NM_001146285,NM_001146286,NM_001198525,NM_001198526,NM_001198527,NM_001198528,NM_001198529,NM_001198530,NM_001198531,NM_030756	4011.89	3854.02	146	0.29	1.15
TCFL5	NM_001301726,NM_006602	2781.7	2623.83	338	0.99	3.9
TCHH	NM_007113	6995	6837.13	0	0	0
TCHHL1	NM_001008536	3603	3445.13	0	0	0
TCHP	NM_001143852,NM_032300	3096	2938.13	153	0.4	1.58
TCIRG1	NM_006019,NM_006053	2498.87	2341	598	1.97	7.73
TCL1A	NM_001098725,NM_021966,NR_049726	1469	1311.13	0	0	0
TCL1B	NM_004918	1166	1008.13	0	0	0
TCL6	NR_028288	3307	3149.13	0	0	0
TCN1	NM_001062	1567	1409.13	0	0	0
TCN2	NM_000355,NM_001184726	1991	1833.13	81	0.34	1.34
TCOF1	NM_000356,NM_001008657,NM_001135243,NM_001135244,NM_001135245,NM_001195141	4860.39	4702.52	20335	33.37	130.83
TCONS_00029157	NR_131902	2890	2732.13	0	0	0
TCP1	NM_001008897,NM_030752	2453	2295.13	3104	10.44	40.92
TCP10	NM_004610	1273	1115.13	0	0	0
TCP10L	NM_144659	2697	2539.13	22	0.07	0.26
TCP10L2	NM_001145121	2185	2027.13	0	0	0
TCP11	NM_001093728,NM_001261817,NM_001261818,NM_001261819,NM_001261820,NM_001261821,NM_018679	1956.43	1798.56	0	0	0
TCP11L1	NM_001145541,NM_018393	2725.38	2567.51	243	0.73	2.86
TCP11L2	NM_001286262,NM_152772	2230	2072.13	74	0.28	1.08
TCP11X2	NM_001277423,NM_001277423_1	1747	1589.13	0	0	0
TCTA	NM_022171	2147	1989.13	369	1.43	5.61
TCTE1	NM_182539	1683	1525.13	25	0.13	0.5
TCTE3	NM_174910	747	589.13	0	0	0
TCTEX1D1	NM_152665	2264	2106.13	0	0	0
TCTEX1D2	NM_152773	679	521.14	8	0.12	0.46
TCTEX1D4	NM_001013632	1268	1110.13	0	0	0
TCTN1	NM_001082537,NM_001082538,NM_001173975,NM_001173976,NM_024549	1983.94	1826.07	425	1.8	7.04
TCTN2	NM_001143850,NM_024809	2912	2754.13	328	0.92	3.6
TCTN3	NM_001143973,NM_015631	2739	2581.13	1059	3.17	12.41
TDG	NM_003211	3244	3086.13	181	0.45	1.77
TDGF1	NM_001174136,NM_003212	1968	1810.13	0	0	0
TDGF1P3	NR_002718	2710	2552.13	0	0	0
TDH	NR_001578	1357	1199.13	9	0.06	0.23
TDO2	NM_005651	1703	1545.13	0	0	0
TDP1	NM_001008744,NM_018319	3551.64	3393.77	367	0.83	3.27
TDP2	NM_016614	1925	1767.13	783	3.42	13.41
TDRD1	NM_198795	4510	4352.13	0	0	0
TDRD10	NM_001098475,NM_182499	2430	2272.13	0	0	0
TDRD12	NM_001110822	1617	1459.13	0	0	0
TDRD15	NM_001306137	7160	7002.13	0	0	0
TDRD3	NM_001146070,NM_001146071,NM_030794	2868.03	2710.16	102	0.29	1.14
TDRD5	NM_001199085,NM_001199089,NM_001199091,NM_001199092,NM_173533	3506.6	3348.73	0	0	0
TDRD6	NM_001010870,NM_001168359	8887	8729.13	12	0.01	0.04
TDRD7	NM_001302884,NM_014290	3549	3391.13	76	0.17	0.68
TDRD9	NM_153046	4764	4606.13	0	0	0
TDRG1	NR_024015	1085	927.13	0	0	0
TDRKH	NM_001083963,NM_001083964,NM_001083965,NM_006862	2815	2657.13	143	0.42	1.63
TDRP	NM_001256113,NM_175075	2945	2787.13	0	0	0
TEAD1	NM_021961	9416	9258.13	472	0.39	1.54
TEAD2	NM_001256658,NM_001256659,NM_001256660,NM_001256661,NM_001256662,NM_003598	2171.87	2014	1008	3.86	15.14
TEAD3	NM_003214	2991	2833.13	440	1.2	4.7
TEAD4	NM_003213,NM_201441,NM_201443	1769.8	1611.93	541	2.59	10.15
TEC	NM_003215	3620	3462.13	59	0.13	0.52
TECPR1	NM_015395	5745	5587.13	1311	1.81	7.1
TECPR2	NM_001172631,NM_014844	7543.18	7385.31	493	0.52	2.02
TECR	NM_138501,NR_038103,NR_038104	1168.32	1010.45	3401	25.97	101.84
TECRL	NM_001010874	2814	2656.13	0	0	0
TECTA	NM_005422	6468	6310.13	17	0.02	0.08
TECTB	NM_058222	2791	2633.13	0	0	0
TEDDM1	NM_172000	2500	2342.13	0	0	0
TEF	NM_001145398,NM_003216	4390	4232.13	244	0.44	1.74
TEFM	NM_024683	1339	1181.13	34	0.22	0.87
TEK	NM_000459,NM_001290077,NM_001290078	4580	4422.13	0	0	0
TEKT1	NM_053285	1413	1255.13	0	0	0
TEKT2	NM_014466	1509	1351.13	9	0.05	0.2
TEKT3	NM_031898	1784	1626.13	0	0	0
TEKT4	NM_001286559,NM_144705	1866.5	1708.63	0	0	0
TEKT4P2	NR_038327,NR_038328,NR_038329	1206.36	1048.49	259.41	1.91	7.49
TEKT5	NM_144674	1609	1451.13	30	0.16	0.63
TELO2	NM_016111	3328	3170.13	14667	35.7	139.98
TEN1	NM_001113324	997	839.13	70.72	0.65	2.55
TEN1-CDK3	NR_037709	3330	3172.13	243.28	0.59	2.32
TENM1	NM_001163278,NM_001163279,NM_014253	12872	12714.1	122	0.07	0.29
TENM2	NM_001122679	9645	9487.13	0	0	0
TENM3	NM_001080477	10810	10652.1	817	0.59	2.32
TENM4	NM_001098816	13548	13390.1	144	0.08	0.33
TEP1	NM_007110	10694	10536.1	726	0.53	2.08
TEPP	NM_199046,NM_199456	1580.5	1422.63	0	0	0
TERC	NR_001566	451	293.29	1515	39.86	156.29
TERF1	NM_003218,NM_017489	2900	2742.13	275	0.77	3.03
TERF2	NM_005652	2983	2825.13	420	1.15	4.5
TERF2IP	NM_018975	2178	2020.13	389	1.49	5.83
TERT	NM_001193376,NM_198253	3912.85	3754.98	339	0.7	2.73
TES	NM_015641,NM_152829	2770.42	2612.55	233	0.69	2.7
TESC	NM_001168325,NM_017899,NR_031766	938	780.13	29	0.29	1.12
TESC-AS1	NR_120464	465	307.25	0	0	0
TESK1	NM_006285	2516	2358.13	1089	3.56	13.97
TESK2	NM_007170	3076	2918.13	176	0.47	1.82
TESPA1	NM_001098815,NM_001136030,NM_001261844,NM_014796	3736.5	3578.63	0	0	0
TET1	NM_030625	9584	9426.13	601	0.49	1.93
TET2	NM_001127208,NM_017628	9780	9622.13	124	0.1	0.39
TET2-AS1	NR_126420	754	596.13	0	0	0
TET3	NM_001287491	11387	11229.1	1138	0.78	3.07
TEX10	NM_001161584,NM_017746	3121	2963.13	577	1.5	5.89
TEX101	NM_001130011,NM_031451	1373	1215.13	0	0	0
TEX11	NM_001003811,NM_031276	3079	2921.13	0	0	0
TEX12	NM_031275	1144	986.13	0	0	0
TEX13A	NM_001291277,NM_031274	1383	1225.13	0	0	0
TEX13B	NM_031273	1248	1090.13	0	0	0
TEX14	NM_001201457,NM_031272,NM_198393	4894	4736.13	0	0	0
TEX15	NM_031271	10112	9954.13	16	0.01	0.05
TEX19	NM_207459	1936	1778.13	89	0.39	1.51
TEX2	NM_001288732,NM_001288733,NM_018469	5101	4943.13	537	0.84	3.29
TEX21P	NR_033777	1045	887.13	0	0	0
TEX22	NM_001195082	2571	2413.13	54	0.17	0.68
TEX26	NM_152325	998	840.13	0	0	0
TEX26-AS1	NR_038287,NR_038288	2061	1903.13	5	0.02	0.08
TEX261	NM_144582	3367	3209.13	2520	6.06	23.76
TEX264	NM_001129884,NM_001243725,NM_001243726,NM_001243727,NM_001278195,NM_015926,NR_024012,NR_103462,NR_103463	1352.69	1194.82	1613	10.42	40.84
TEX28	NM_001205201,NM_001586	1546	1388.13	0	0	0
TEX29	NM_001303133,NM_152324	782.5	624.63	0	0	0
TEX30	NM_001286775,NM_001286776,NM_138779,NR_104590	1267.47	1109.6	55	0.38	1.5
TEX33	NM_001163857,NM_178552	1039.5	881.63	0	0	0
TEX35	NM_001170722,NM_001170723,NM_001170724,NM_032126	921	763.13	0	0	0
TEX36	NM_001128202	922	764.13	0	0	0
TEX36-AS1	NR_023362	749	591.13	0	0	0
TEX37	NM_152670	796	638.13	0	0	0
TEX38	NM_001145474,NM_001300863,NM_001300864	774.33	616.47	0	0	0
TEX40	NM_001039496	744	586.13	6	0.08	0.31
TEX41	NR_033870	4786	4628.13	0	0	0
TEX43	NM_207408	459	301.27	0	0	0
TEX9	NM_001286449,NM_198524	1670.5	1512.63	0	0	0
TF	NM_001063	2791	2633.13	0	0	0
TFAM	NM_001270782,NM_003201,NR_073073	5273.57	5115.7	430	0.65	2.54
TFAMP1	NR_001288	2223	2065.13	22	0.08	0.32
TFAP2A	NM_001032280,NM_001042425,NM_003220	3421.25	3263.39	923	2.18	8.56
TFAP2A-AS1	NR_033910	1304	1146.13	34	0.23	0.9
TFAP2B	NM_003221	5770	5612.13	1	0	0.01
TFAP2C	NM_003222	2865	2707.13	4	0.01	0.04
TFAP2D	NM_172238	2040	1882.13	0	0	0
TFAP2E	NM_178548	2187	2029.13	20	0.08	0.3
TFAP4	NM_003223	2140	1982.13	1611	6.27	24.59
TFB1M	NM_016020	2802	2644.13	108	0.32	1.24
TFB2M	NM_022366	1786	1628.13	191	0.91	3.55
TFCP2	NM_001173452,NM_001173453,NM_005653	3674.12	3516.25	953	2.09	8.2
TFCP2L1	NM_014553	9286	9128.13	182	0.15	0.6
TFDP1	NM_007111,NR_026580	2631.05	2473.19	910	2.84	11.13
TFDP2	NM_001178138,NM_001178139,NM_001178140,NM_001178141,NM_001178142,NM_006286	9716.46	9558.59	1063	0.86	3.36
TFDP3	NM_016521	1680	1522.13	0	0	0
TFE3	NM_001282142,NM_006521	3446.25	3288.38	2566	6.02	23.61
TFEB	NM_001167827,NM_001271943,NM_001271944,NM_001271945,NM_007162	2247.52	2089.65	189	0.7	2.74
TFEC	NM_001018058,NM_001244583,NM_012252	6540.67	6382.8	0	0	0
TFF1	NM_003225	492	334.21	0	0	0
TFF2	NM_005423	707	549.13	0	0	0
TFF3	NM_003226	1054	896.13	0	0	0
TFG	NM_001007565,NM_001195478,NM_001195479,NM_006070	1762.5	1604.63	885	4.26	16.69
TFIP11	NM_001008697,NM_012143	2848	2690.13	612	1.76	6.88
TFPI	NM_001032281,NM_006287	3915	3757.13	97	0.2	0.78
TFPI2	NM_001271003,NM_001271004,NM_006528	2407.67	2249.8	0	0	0
TFPT	NM_013342	1205	1047.13	274	2.02	7.92
TFR2	NM_001206855,NM_003227	2678	2520.13	0	0	0
TFRC	NM_001128148,NM_003234	5129.31	4971.44	637	0.99	3.88
TG	NM_003235	8453	8295.13	0	0	0
TGDS	NM_001304430,NM_014305,NR_130731,NR_130732	1943.85	1785.98	112	0.48	1.9
TGFA	NM_001099691,NM_001308158,NM_001308159,NM_003236	4392	4234.13	0	0	0
TGFA-IT1	NR_046798	492	334.21	0	0	0
TGFB1	NM_000660	2583	2425.13	218	0.69	2.72
TGFB1I1	NM_001042454,NM_001164719,NM_015927	1773	1615.13	98	0.47	1.84
TGFB2	NM_001135599,NM_003238	5870	5712.13	14	0.02	0.07
TGFB2-AS1	NR_046268	557	399.16	0	0	0
TGFB2-OT1	NR_125715	1370	1212.13	0	0	0
TGFB3	NM_003239	3458	3300.13	74	0.17	0.68
TGFBI	NM_000358	2805	2647.13	0	0	0
TGFBR1	NM_001130916,NM_001306210,NM_004612	6515	6357.13	214	0.26	1.02
TGFBR2	NM_001024847,NM_003242	4628	4470.13	151	0.26	1.02
TGFBR3	NM_001195683,NM_001195684,NM_003243,NR_036634	6467	6309.13	372	0.45	1.78
TGFBR3L	NM_001195259	1256	1098.13	12	0.08	0.33
TGFBRAP1	NM_001142621,NM_004257	5680.18	5522.31	457	0.64	2.5
TGIF1	NM_001278682,NM_001278684,NM_001278686,NM_003244,NM_170695,NM_173207,NM_173208,NM_173209,NM_173210,NM_173211,NM_174886	1702.09	1544.22	258	1.29	5.05
TGIF2	NM_001199513,NM_001199514,NM_001199515,NM_021809	3364.59	3206.72	1141.6	2.75	10.77
TGIF2-C20orf24	NM_001199535	1090	932.13	95.66	0.79	3.11
TGIF2LX	NM_138960	847	689.13	0	0	0
TGIF2LY	NM_139214	861	703.13	0	0	0
TGM1	NM_000359	2777	2619.13	19	0.06	0.22
TGM2	NM_004613,NM_198951	3759.3	3601.43	54	0.12	0.45
TGM3	NM_003245	2677	2519.13	0	0	0
TGM4	NM_003241	2999	2841.13	0	0	0
TGM5	NM_004245,NM_201631	2644	2486.13	0	0	0
TGM6	NM_001254734,NM_198994	2225	2067.13	0	0	0
TGM7	NM_052955	2312	2154.13	0	0	0
TGOLN2	NM_001206840,NM_001206841,NM_001206844,NM_006464	6366	6208.13	1260	1.57	6.14
TGS1	NM_024831	3692	3534.13	225	0.49	1.93
TH	NM_000360,NM_199292,NM_199293	1875	1717.13	0	0	0
TH2LCRR	NR_132124,NR_132125,NR_132126	418.33	260.75	0	0	0
THADA	NM_001083953,NM_001271643,NM_001271644,NM_022065,NR_073394	6161.66	6003.79	500	0.64	2.52
THAP1	NM_018105,NM_199003	1971	1813.13	84	0.36	1.4
THAP10	NM_020147	2047	1889.13	85	0.35	1.36
THAP11	NM_020457	1886	1728.13	591	2.64	10.35
THAP2	NM_031435	4840	4682.13	31	0.05	0.2
THAP3	NM_001195752,NM_001195753,NM_138350	1612.39	1454.52	488	2.59	10.15
THAP4	NM_001164356,NM_015963	2228	2070.13	2435	9.08	35.59
THAP5	NM_001130475,NM_001287598,NM_001287599,NM_001287601,NM_182529	3434	3276.13	86	0.2	0.79
THAP6	NM_144721	3578	3420.13	28	0.06	0.25
THAP7	NM_001008695,NM_030573	1102.94	945.07	1390	11.35	44.5
THAP7-AS1	NR_027051,NR_027052	1394.76	1236.89	118	0.74	2.89
THAP8	NM_152658	1825	1667.13	125	0.58	2.27
THAP9	NM_024672	4038	3880.13	15	0.03	0.12
THAP9-AS1	NR_034075,NR_034076,NR_034077	2209	2051.13	241	0.91	3.55
THBD	NM_000361	4032	3874.13	0	0	0
THBS1	NM_003246	7244	7086.13	35	0.04	0.15
THBS2	NM_003247	5881	5723.13	49	0.07	0.26
THBS3	NM_001252607,NM_001252608,NM_007112,NR_045553	3229	3071.13	134	0.34	1.32
THBS4	NM_001306212,NM_001306213,NM_001306214,NM_003248	3096	2938.13	55	0.14	0.57
THCAT155	NR_126055	5979	5821.13	0	0	0
THCAT158	NR_110880,NR_110881	631	473.15	0	0	0
THEG	NM_016585,NM_199202	1290	1132.13	0	0	0
THEG5	NM_001205273,NM_001278575,NM_001278576,NM_001278577,NM_001278578	1336.4	1178.53	0	0	0
THEGL	NM_001256475	1466	1308.13	0	0	0
THEM4	NM_053055	5171	5013.13	389	0.6	2.35
THEM5	NM_182578	1146	988.13	0	0	0
THEM6	NM_016647	2264	2106.13	2775	10.17	39.86
THEMIS	NM_001010923,NM_001164685,NM_001164687	3893	3735.13	0	0	0
THEMIS2	NM_001039477,NM_001105556,NM_001286113,NM_001286115,NM_004848	2594.34	2436.47	206	0.65	2.56
THG1L	NM_017872	1305	1147.13	77	0.52	2.03
THNSL1	NM_024838	3772	3614.13	62	0.13	0.52
THNSL2	NM_001244676,NM_001244678,NM_018271	1902.33	1744.46	0	0	0
THOC1	NM_005131	2120	1962.13	50	0.2	0.77
THOC2	NM_001081550	5610	5452.13	585	0.83	3.25
THOC3	NM_032361	1601	1443.13	805.12	4.31	16.88
THOC5	NM_001002877,NM_001002878,NM_001002879,NM_003678	2498.4	2340.53	1139	3.76	14.72
THOC6	NM_001142350,NM_024339	1420	1262.13	1077	6.58	25.82
THOC7	NM_001285387,NM_001285404,NM_025075	1141	983.13	403	3.16	12.4
THOC7-AS1	NR_104326	673	515.14	0	0	0
THOP1	NM_003249	2550	2392.13	6684	21.56	84.54
THPO	NM_000460,NM_001177597,NM_001177598,NM_001289997,NM_001289998,NM_001290003,NM_001290022,NM_001290026,NM_001290027,NM_001290028	2070	1912.13	57	0.23	0.9
THRA	NM_001190918,NM_001190919,NM_003250,NM_199334	2516.84	2358.97	1164	3.81	14.93
THRA1/BTR	NR_131239,NR_131240	698	540.13	0	0	0
THRAP3	NM_005119	4431	4273.13	1159	2.09	8.21
THRB	NM_000461,NM_001128176,NM_001128177,NM_001252634	7401	7243.13	77	0.08	0.32
THRB-AS1	NR_046244	885	727.13	0	0	0
THRIL	NR_110375	1981	1823.13	0	0	0
THRSP	NM_003251	1180	1022.13	0	0	0
THSD1	NM_018676,NM_199263	3188	3030.13	93	0.24	0.93
THSD4	NM_001286429,NM_024817	9145	8987.13	174	0.15	0.59
THSD4-AS1	NR_120348,NR_120349,NR_120350,NR_120351	716.25	558.39	0	0	0
THSD4-AS2	NR_120346	2139	1981.13	21	0.08	0.32
THSD7A	NM_015204	10585	10427.1	0	0	0
THSD7B	NM_001080427	5845	5687.13	0	0	0
THTPA	NM_001126339,NM_001256062,NM_001256321,NM_001256322,NM_001256323,NM_024328,NR_023314,NR_046051,NR_046052	1544.35	1386.48	520	2.89	11.35
THUMPD1	NM_001304550,NM_017736	4129.57	3971.7	153	0.3	1.17
THUMPD2	NM_025264,NR_028102	2224	2066.13	144	0.54	2.11
THUMPD3	NM_001114092,NM_015453	3927.78	3769.91	350	0.72	2.81
THUMPD3-AS1	NR_027007	1860	1702.13	77	0.35	1.37
THY1	NM_001311160,NM_001311162,NM_006288	2662.33	2504.46	0	0	0
THYN1	NM_001037304,NM_001037305,NM_014174,NM_199297,NM_199298	1282.68	1124.82	265	1.82	7.13
TIA1	NM_022037,NM_022173	4620	4462.13	383	0.66	2.6
TIAF1	NM_004740	2089	1931.13	36.04	0.14	0.56
TIAL1	NM_001033925,NM_003252	3917.37	3759.5	1331	2.73	10.71
TIAM1	NM_003253	7198	7040.13	567	0.62	2.44
TIAM2	NM_001010927,NM_012454	5916	5758.13	232	0.31	1.22
TICAM1	NM_182919	2722	2564.13	257	0.77	3.03
TICAM2	NM_021649	3203	3045.13	1.99	0.01	0.02
TICRR	NM_001308025,NM_152259	6667.06	6509.19	1981	2.35	9.21
TIE1	NM_001253357,NM_005424	3940.5	3782.63	0	0	0
TIFA	NM_052864	3073	2915.13	78	0.21	0.81
TIFAB	NM_001099221	1273	1115.13	0	0	0
TIGAR	NM_020375	8225	8067.13	266	0.25	1
TIGD1	NM_145702	2621	2463.13	105	0.33	1.29
TIGD2	NM_145715	2085	1927.13	15	0.06	0.24
TIGD3	NM_145719	1966	1808.13	212	0.9	3.55
TIGD4	NM_145720	2472	2314.13	9	0.03	0.12
TIGD5	NM_032862	2412	2254.13	953	3.26	12.79
TIGD6	NM_001243253,NM_030953	3996.55	3838.68	34	0.07	0.27
TIGD7	NM_033208	3430	3272.13	36	0.08	0.33
TIGIT	NM_173799	2968	2810.13	0	0	0
TIMD4	NM_001146726,NM_138379	1327	1169.13	0	0	0
TIMELESS	NM_003920	5138	4980.13	1132	1.75	6.88
TIMM10	NM_012456	674	516.14	206	3.08	12.08
TIMM10B	NM_012192	2842	2684.13	304	0.87	3.43
TIMM13	NM_012458	1995	1837.13	1285	5.4	21.16
TIMM17A	NM_006335	1659	1501.13	588	3.02	11.85
TIMM17B	NM_001167947,NM_005834	950	792.13	1572	15.31	60.04
TIMM21	NM_014177	1534	1376.13	121	0.68	2.66
TIMM22	NM_013337	1673	1515.13	608	3.1	12.14
TIMM23	NM_006327,NR_073029,NR_073030	1224.54	1066.67	428	3.1	12.14
TIMM23B	NM_001290117,NM_001290118,NR_110767	2639	2481.13	228	0.71	2.78
TIMM44	NM_006351	2000	1842.13	1785	7.48	29.32
TIMM50	NM_001001563	2572	2414.13	3320	10.61	41.61
TIMM8A	NM_001145951,NM_004085	1110.92	953.07	130	1.05	4.13
TIMM8B	NM_012459,NR_028383	870.25	712.38	506	5.48	21.49
TIMM9	NM_001304485,NM_001304486,NM_001304487,NM_001304488,NM_001304489,NM_001304490,NM_001304491,NM_012460,NR_130750,NR_130751,NR_130752,NR_130753	1160.05	1002.18	284	2.19	8.57
TIMMDC1	NM_016589	1593	1435.13	760	4.09	16.02
TIMP1	NM_003254	916	758.13	956	9.73	38.15
TIMP2	NM_003255	3655	3497.13	559	1.23	4.84
TIMP3	NM_000362	5486	5328.13	1373	1.99	7.8
TIMP4	NM_003256	1633	1475.13	32	0.17	0.66
TINAG	NM_014464	1804	1646.13	0	0	0
TINAGL1	NM_001204414,NM_001204415,NM_022164	2075.33	1917.46	0	0	0
TINCR	NR_027064	3733	3575.13	229	0.49	1.94
TINF2	NM_001099274,NM_012461	1955.79	1797.92	220	0.94	3.7
TIPARP	NM_001184717,NM_001184718,NM_015508	3747.12	3589.25	222	0.48	1.87
TIPARP-AS1	NR_027954	2543	2385.13	15	0.05	0.19
TIPIN	NM_001289986,NM_017858	1280	1122.13	138	0.95	3.72
TIPRL	NM_001031800,NM_152902	1359.07	1201.2	472	3.03	11.89
TIRAP	NM_001039661,NM_148910	1578.83	1420.96	203	1.1	4.32
TISP43	NR_027313,NR_027313_1,NR_027314,NR_027314_1	2036	1878.13	1	0	0.02
TJAP1	NM_001146016,NM_001146017,NM_001146018,NM_001146019,NM_001146020,NM_080604,NR_027394	2600.53	2442.66	1524	4.81	18.88
TJP1	NM_001301025,NM_001301026,NM_003257,NM_175610_1	7783.7	7625.83	437	0.44	1.73
TJP2	NM_001170414,NM_001170415,NM_001170416,NM_001170630,NM_004817,NM_201629	4448.09	4290.22	214	0.38	1.51
TJP3	NM_001267560,NM_001267561	3110	2952.13	1	0	0.01
TK1	NM_003258	1595	1437.13	2106	11.31	44.34
TK2	NM_001172643,NM_001172644,NM_001172645,NM_001271934,NM_001271935,NM_001272050,NM_004614,NR_073520	5208.03	5050.16	187	0.29	1.12
TKFC	NM_015533	4241	4083.13	3080	5.82	22.82
TKT	NM_001064,NM_001135055,NM_001258028,NR_047580	2197.3	2039.43	8381	31.71	124.33
TKTL1	NM_001145933,NM_001145934,NM_012253	2621.67	2463.8	0	0	0
TKTL2	NM_032136	2801	2643.13	0	0	0
TLCD1	NM_001160407,NM_138463	993.5	835.63	248	2.29	8.98
TLCD2	NM_001164407	5901	5743.13	383	0.51	2.02
TLDC1	NM_020947	5031	4873.13	437	0.69	2.71
TLDC2	NM_001304783,NM_080628	2041	1883.13	0	0	0
TLE1	NM_001303103,NM_001303104,NM_005077	4127.94	3970.07	864	1.68	6.58
TLE2	NM_001144761,NM_001144762,NM_001300846,NM_003260	2705	2547.13	277	0.84	3.29
TLE3	NM_001105192,NM_001282979,NM_001282980,NM_001282981,NM_001282982,NM_005078,NM_020908	5053.52	4895.65	3916	6.17	24.2
TLE4	NM_001282748,NM_001282749,NM_001282753,NM_001282760,NM_007005,NR_104239	5050.02	4892.15	1313	2.07	8.12
TLE6	NM_001143986,NM_024760	1969	1811.13	0	0	0
TLK1	NM_001136554,NM_001136555,NM_012290	5730	5572.13	700	0.97	3.8
TLK2	NM_001284333,NM_001284363,NM_006852	5104.88	4947.01	247	0.39	1.51
TLL1	NM_001204760,NM_012464	4791	4633.13	0	0	0
TLL2	NM_012465	6771	6613.13	41	0.05	0.19
TLN1	NM_006289	8434	8276.13	8953	8.35	32.73
TLN2	NM_015059	11649	11491.1	501	0.34	1.32
TLR1	NM_003263	2851	2693.13	0	0	0
TLR10	NM_001017388,NM_001195106,NM_001195107,NM_001195108,NM_030956	3730.4	3572.53	0	0	0
TLR2	NM_003264	3402	3244.13	0	0	0
TLR3	NM_003265	3041	2883.13	0	0	0
TLR4	NM_003266,NM_138554,NM_138557	5645.33	5487.46	0	0	0
TLR5	NM_003268	4267	4109.13	8	0.02	0.06
TLR6	NM_006068	5887	5729.13	0	0	0
TLR7	NM_016562	4992	4834.13	0	0	0
TLR8	NM_016610,NM_138636	4284.5	4126.63	0	0	0
TLR8-AS1	NR_030727	1589	1431.13	0	0	0
TLR9	NM_017442	3870	3712.13	163	0.34	1.33
TLX1	NM_001195517,NM_005521	2118.5	1960.63	0	0	0
TLX1NB	NR_130722,NR_130723,NR_130724	1684	1526.13	0	0	0
TLX2	NM_016170	2152	1994.13	57	0.22	0.86
TLX3	NM_021025	1493	1335.13	147	0.85	3.33
TM2D1	NM_032027	1250	1092.13	120	0.85	3.32
TM2D2	NM_001024380,NM_001024381,NM_031940,NM_078473	3335.03	3177.16	273	0.66	2.6
TM2D3	NM_001307960,NM_001308026,NM_025141,NM_078474	1333.7	1175.83	410	2.69	10.55
TM4SF1	NM_014220	1691	1533.13	0	0	0
TM4SF1-AS1	NR_046650,NR_109809,NR_109810	811.67	653.8	0	0	0
TM4SF18	NM_001184723,NM_138786	3764	3606.13	0	0	0
TM4SF19	NM_001204897,NM_001204898,NM_138461	1031.67	873.8	0	0	0
TM4SF19-AS1	NR_046724,NR_121665	1083.5	926.25	0	0	0
TM4SF19-TCTEX1D2	NR_037950	1008	850.13	0	0	0
TM4SF20	NM_024795	2294	2136.13	0	0	0
TM4SF4	NM_004617	1607	1449.13	0	0	0
TM4SF5	NM_003963	708	550.13	0	0	0
TM6SF1	NM_001144903,NM_023003	1862.5	1704.63	0	0	0
TM6SF2	NM_001001524	1483	1325.13	14	0.08	0.32
TM7SF2	NM_001277233,NM_003273,NR_102367	1601	1443.13	279	1.49	5.85
TM7SF3	NM_016551	4345	4187.13	665	1.23	4.81
TM9SF1	NM_001014842,NM_001289006,NM_006405	2293.24	2135.37	506	1.83	7.17
TM9SF2	NM_004800	3515	3357.13	872	2	7.86
TM9SF3	NM_020123	6140	5982.13	587	0.76	2.97
TM9SF4	NM_014742	3978	3820.13	1868	3.77	14.79
TMA16	NM_018352	1918	1760.13	109	0.48	1.87
TMA7	NM_015933	463	305.26	283	7.15	28.05
TMBIM1	NM_022152	2349	2191.13	79	0.28	1.09
TMBIM4	NM_001282606,NM_001282609,NM_001282610,NM_016056	1862	1704.13	134	0.61	2.38
TMBIM6	NM_001098576,NM_003217	2888.67	2730.8	6597	18.64	73.09
TMC1	NM_138691	3201	3043.13	0	0	0
TMC2	NM_080751	3169	3011.13	0	0	0
TMC3	NM_001080532	3303	3145.13	0	0	0
TMC3-AS1	NR_120365	1077	919.13	3	0.03	0.1
TMC4	NM_001145303_9,NM_144686	2476.96	2319.09	152	0.51	1.98
TMC5	NM_001105248,NM_001105249,NM_001261841,NM_001308161,NM_024780	4553.6	4395.73	0	0	0
TMC6	NM_001127198,NM_007267	2793.5	2635.63	582	1.7	6.68
TMC7	NM_001160364,NM_001300732,NM_024847	3548.65	3390.78	88	0.2	0.79
TMC8	NM_152468	4419	4261.13	33	0.06	0.23
TMCC1	NM_001017395,NM_001128224,NR_033361	6085	5927.13	218	0.28	1.11
TMCC1-AS1	NR_037893	3497	3339.13	34	0.08	0.31
TMCC2	NM_001242925,NM_001297611,NM_001297613,NM_014858	4004	3846.13	328	0.66	2.58
TMCC3	NM_001301036,NM_020698	5877	5719.13	28	0.04	0.15
TMCO1	NM_001256164,NM_001256165,NM_019026,NR_045818	4490.11	4332.24	718	1.28	5.01
TMCO2	NM_001008740	741	583.13	0	0	0
TMCO3	NM_017905	3086	2928.13	914	2.41	9.44
TMCO4	NM_181719	2974	2816.13	149	0.41	1.6
TMCO5A	NM_152453	1245	1087.13	0	0	0
TMCO5B	NR_046005	857	699.13	0	0	0
TMCO6	NM_001300980,NM_001300982,NM_018502	1832.72	1674.85	710	3.27	12.83
TMED1	NM_006858,NR_104015	1728	1570.13	378	1.86	7.28
TMED10	NM_006827	4144	3986.13	2518	4.87	19.11
TMED10P1	NR_002807	4033	3875.13	0	0	0
TMED11P	NR_033768	533	375.17	0	0	0
TMED2	NM_006815	2126	1968.13	1571	6.16	24.15
TMED3	NM_001301203,NM_007364,NR_125394	1477.79	1319.92	1338	7.82	30.67
TMED4	NM_001303058,NM_001303059,NM_001303060,NM_001303061,NM_001303062,NM_182547	2266.93	2109.06	1667	6.1	23.91
TMED5	NM_001167830,NM_016040,NR_030761	6065	5907.13	577	0.75	2.96
TMED6	NM_144676	940	782.13	0	0	0
TMED7	NM_181836	4063	3905.13	529.42	1.05	4.1
TMED7-TICAM2	NM_001164468,NM_001164469	3773	3615.13	131.59	0.28	1.1
TMED8	NM_213601	978	820.13	74	0.7	2.73
TMED9	NM_017510	1393	1235.13	3403	21.26	83.36
TMEFF1	NM_003692	2486	2328.13	38	0.13	0.49
TMEFF2	NM_001305134,NM_001305145,NM_016192	3142.67	2984.8	0	0	0
TMEM100	NM_001099640,NM_018286	1755	1597.13	8	0.04	0.15
TMEM101	NM_001304813,NM_001304814,NM_032376	1591	1433.13	504	2.71	10.64
TMEM102	NM_178518	1973	1815.13	154	0.65	2.57
TMEM104	NM_017728	4749	4591.13	816	1.37	5.38
TMEM105	NM_178520	3320	3162.13	12	0.03	0.11
TMEM106A	NM_001291586,NM_001291587,NM_001291588,NM_145041	3001	2843.13	13	0.04	0.14
TMEM106B	NM_001134232,NM_018374	6320	6162.13	179	0.22	0.88
TMEM106C	NM_001143841,NM_001143842,NM_001143843,NM_024056	1513.66	1355.79	1960	11.16	43.74
TMEM107	NM_032354,NM_183065	1757	1599.13	77	0.37	1.46
TMEM108	NM_001136469,NM_001282865,NM_023943	3826	3668.13	193	0.41	1.59
TMEM108-AS1	NR_110812	2338	2180.13	0	0	0
TMEM109	NM_024092	2388	2230.13	3519	12.18	47.74
TMEM11	NM_003876,NR_024547	1396	1238.13	219	1.36	5.35
TMEM110	NM_198563	4736	4578.13	646	1.09	4.27
TMEM110-MUSTN1	NM_001198974	1459	1301.13	0	0	0
TMEM114	NM_001146336,NM_001290095,NM_001290097,NM_001290098,NR_110736	746.8	588.95	0	0	0
TMEM115	NM_007024	2095	1937.13	1291	5.14	20.16
TMEM116	NM_001193453,NM_001193531,NM_001294314,NM_138341,NR_122119	1517.43	1359.57	54	0.31	1.2
TMEM117	NM_001286211,NM_001286212,NM_001286213,NM_032256	2999	2841.13	34	0.09	0.36
TMEM119	NM_181724	2701	2543.13	0	0	0
TMEM120A	NM_031925	1471	1313.13	222	1.3	5.12
TMEM120B	NM_001080825	7510	7352.13	2580	2.71	10.62
TMEM121	NM_025268	1519	1361.13	324	1.84	7.2
TMEM123	NM_052932	3590	3432.13	406	0.91	3.58
TMEM125	NM_144626	1786	1628.13	0	0	0
TMEM126A	NM_001244735,NM_032273	818	660.13	87	1.02	3.99
TMEM126B	NM_001193537,NM_001193538,NM_001256546,NM_001256547,NM_018480	1180.32	1022.45	163	1.23	4.82
TMEM127	NM_001193304,NM_017849	4593	4435.13	426	0.74	2.91
TMEM128	NM_001297551,NM_001297552,NM_032927	1344.47	1186.6	125	0.81	3.19
TMEM129	NM_001127266,NM_138385	2833.45	2675.58	2731	7.88	30.88
TMEM130	NM_001134450,NM_001134451,NM_152913	3029	2871.13	30	0.08	0.32
TMEM131	NM_015348	6642	6484.13	833	0.99	3.89
TMEM132A	NM_017870,NM_178031	3518.41	3360.54	5239	12.03	47.17
TMEM132B	NM_001286219,NM_052907	10285.5	10127.6	0	0	0
TMEM132C	NM_001136103	4947	4789.13	0	0	0
TMEM132D	NM_133448	5777	5619.13	0	0	0
TMEM132E	NM_001304438	4639	4481.13	248	0.43	1.67
TMEM133	NM_032021	1856	1698.13	0	0	0
TMEM134	NM_001078650,NM_001078651,NM_025124,NR_073409,NR_073410,NR_073411,NR_073412,NR_073413	960.2	802.33	1017	9.78	38.35
TMEM135	NM_001168724,NM_022918,NR_033149	9080	8922.13	298	0.26	1.01
TMEM136	NM_001198670,NM_001198671,NM_001198672,NM_001198673,NM_001198674,NM_001198675,NM_174926	4118	3960.13	59	0.11	0.45
TMEM138	NM_016464,NR_028473	1842	1684.13	361	1.65	6.49
TMEM139	NM_001242773,NM_001242774,NM_001242775,NM_001282876,NM_001282877,NM_153345,NR_040003,NR_104250,NR_104251,NR_104252,NR_104253,NR_104254	1975.92	1818.05	0	0	0
TMEM140	NM_018295	2055	1897.13	0	0	0
TMEM141	NM_032928	858	700.13	1290	14.22	55.75
TMEM143	NM_001303538,NM_001303539,NM_001303540,NM_018273,NR_130317	2419.36	2261.49	358	1.22	4.79
TMEM144	NM_018342	3318	3160.13	73	0.18	0.7
TMEM145	NM_173633	1779	1621.13	162	0.77	3.02
TMEM147	NM_001242597,NM_001242598,NM_032635	881.61	723.74	1011	10.78	42.26
TMEM147-AS1	NR_038396	1627	1469.13	377	1.98	7.76
TMEM14A	NM_014051	1014	856.13	73	0.66	2.58
TMEM14B	NM_001127711,NM_001286484,NM_001286488,NM_001286489,NM_030969,NR_104454	996.23	838.36	400	3.68	14.44
TMEM14C	NM_001165258,NM_016462	1173	1015.13	839	6.38	25.01
TMEM14E	NM_001123228	1293	1135.13	0	0	0
TMEM150A	NM_001031738,NR_033179	1554	1396.13	210	1.16	4.55
TMEM150B	NM_001085488,NM_001282011,NR_104066,NR_104071	923.5	765.63	0	0	0
TMEM150C	NM_001080506	1888	1730.13	9	0.04	0.16
TMEM151A	NM_153266	2530	2372.13	35	0.11	0.45
TMEM151B	NM_001137560	4619	4461.13	1	0	0.01
TMEM154	NM_152680	3216	3058.13	75	0.19	0.74
TMEM155	NM_152399	2316	2158.13	25	0.09	0.35
TMEM156	NM_001303228,NM_024943	1931.5	1773.63	0	0	0
TMEM158	NM_015444	1859	1701.13	114	0.52	2.03
TMEM159	NM_001301769,NM_001301771,NM_001301773,NM_001301774,NM_001301775,NM_020422,NR_125971	2030.15	1872.28	98	0.4	1.58
TMEM160	NM_017854	655	497.14	498	7.73	30.31
TMEM161A	NM_001256766,NM_017814	1827	1669.13	4279	19.78	77.56
TMEM161B	NM_001289007,NM_001289008,NM_153354,NR_110266	2625	2467.13	88	0.28	1.08
TMEM161B-AS1	NR_039993,NR_039994,NR_039995,NR_105019,NR_105020	608	450.14	21	0.36	1.41
TMEM163	NM_030923	1893	1735.13	0	0	0
TMEM164	NM_017698,NM_032227	5563.16	5405.29	842	1.2	4.71
TMEM165	NM_018475,NR_073070	1987.9	1830.03	450	1.9	7.44
TMEM167A	NM_174909	4587	4429.13	253	0.44	1.73
TMEM167B	NM_020141	2750	2592.13	214	0.64	2.5
TMEM168	NM_001287497,NM_022484,NR_109840	7301	7143.13	255	0.28	1.08
TMEM169	NM_001142310,NM_001142311,NM_001142312,NM_138390	3394	3236.13	0	0	0
TMEM17	NM_198276	1925	1767.13	33	0.14	0.57
TMEM170A	NM_001304996,NM_001304997,NM_001304998,NM_145254	4851.91	4694.04	364	0.6	2.35
TMEM170B	NM_001100829	8413	8255.13	58	0.05	0.21
TMEM171	NM_001161342,NM_173490	1263	1105.13	69	0.48	1.89
TMEM173	NM_001301738,NM_198282	2160.11	2002.24	269	1.04	4.06
TMEM174	NM_153217	1758	1600.13	0	0	0
TMEM175	NM_001297423,NM_001297424,NM_001297425,NM_001297426,NM_001297427,NM_001297428,NM_032326	2275.55	2117.68	502	1.83	7.17
TMEM176A	NM_018487	1038	880.13	0	0	0
TMEM176B	NM_001101311,NM_001101312,NM_001101314,NM_014020	1304.25	1146.38	0	0	0
TMEM177	NM_001105198,NM_001105199,NM_030577	1408.38	1250.51	769	4.75	18.61
TMEM178A	NM_001167959,NM_152390	1517.5	1359.63	0	0	0
TMEM178B	NM_001195278	10557	10399.1	288	0.21	0.84
TMEM179	NM_001286389,NM_001286390	3336	3178.13	69	0.17	0.66
TMEM179B	NM_199337	1043	885.13	528	4.6	18.05
TMEM18	NM_152834	2124	1966.13	327	1.28	5.03
TMEM180	NM_024789	2834	2676.13	1227	3.54	13.87
TMEM181	NM_020823	5397	5239.13	347	0.51	2
TMEM182	NM_144632	3588	3430.13	54	0.12	0.48
TMEM183A	NM_138391	2220	2062.13	1449.71	5.42	21.27
TMEM183B	NM_001079809	1691	1533.13	171.29	0.86	3.38
TMEM184A	NM_001097620	6276	6118.13	16	0.02	0.08
TMEM184B	NM_001195071,NM_001195072,NM_012264	3613.12	3455.26	5504	12.29	48.2
TMEM184C	NM_018241	2973	2815.13	110	0.3	1.18
TMEM185A	NM_001174092,NM_001282302,NM_032508,NR_104121	2807.36	2649.49	250	0.73	2.85
TMEM185B	NM_024121	5938	5780.13	290	0.39	1.52
TMEM186	NM_015421	1448	1290.13	99	0.59	2.32
TMEM187	NM_003492	1667	1509.13	191	0.98	3.83
TMEM189	NM_001162505,NM_199129,NR_027889	2295	2137.13	693.54	2.5	9.82
TMEM189-UBE2V1	NM_199203	2918	2760.13	94.09	0.26	1.03
TMEM19	NM_018279	4658	4500.13	211	0.36	1.42
TMEM190	NM_139172	593	435.15	0	0	0
TMEM191A	NR_026815	1958	1800.13	0	0	0
TMEM191B	NM_001242313	1334	1176.13	13	0.09	0.33
TMEM191C	NM_001207052	1307	1149.13	0	0	0
TMEM192	NM_001100389	4495	4337.13	257	0.46	1.79
TMEM196	NM_152774	3364	3206.13	12	0.03	0.11
TMEM198	NM_001005209,NM_001303098	2297.04	2139.18	621	2.24	8.78
TMEM198B	NR_036476,NR_036477,NR_036478,NR_036479	3321	3163.13	223	0.54	2.13
TMEM199	NM_152464	3148	2990.13	186	0.48	1.88
TMEM2	NM_001135820,NM_013390	6334	6176.13	376	0.47	1.84
TMEM200A	NM_001258276,NM_001258277,NM_001258278,NM_052913	2903	2745.13	6	0.02	0.07
TMEM200B	NM_001003682,NM_001171868	2478	2320.13	28	0.09	0.37
TMEM200C	NM_001080209	1920	1762.13	201	0.88	3.45
TMEM201	NM_001010866,NM_001130924	3882.35	3724.48	4618	9.57	37.51
TMEM202	NM_001080462	1296	1138.13	0	0	0
TMEM203	NM_053045	1556	1398.13	479	2.64	10.37
TMEM204	NM_001256541,NM_024600	1854	1696.13	8	0.04	0.14
TMEM205	NM_001145416,NM_033408,NM_198536	857.97	700.1	976	10.76	42.18
TMEM206	NM_001198862,NM_018252	1973.15	1815.28	382	1.62	6.37
TMEM207	NM_207316	1447	1289.13	0	0	0
TMEM208	NM_014187	794	636.13	283	3.43	13.46
TMEM209	NM_001301163,NM_032842	3458.73	3300.86	829	1.94	7.6
TMEM210	NM_001282477	510	352.19	1	0.02	0.09
TMEM211	NM_001001663	507	349.19	0	0	0
TMEM212	NM_001164436	1881	1723.13	0	0	0
TMEM212-AS1	NR_046852	427	269.36	0	0	0
TMEM213	NM_001085429	3392	3234.13	0	0	0
TMEM214	NM_001083590,NM_017727	3040	2882.13	1696	4.54	17.8
TMEM215	NM_212558	5383	5225.13	0	0	0
TMEM216	NM_001173990,NM_001173991,NM_016499	1292.25	1134.38	170	1.16	4.53
TMEM217	NM_001162900,NM_001286401,NM_145316,NR_104442,NR_104443	1407	1249.13	23	0.14	0.56
TMEM218	NM_001080546,NM_001258238,NM_001258239,NM_001258240,NM_001258241,NM_001258242,NM_001258243,NM_001258244,NM_001258245,NM_001258246,NM_001258247,NR_047586,NR_047587,NR_047588,NR_047589,NR_047590,NR_047591,NR_047592	3862.43	3704.56	222	0.46	1.81
TMEM219	NM_001083613,NM_194280	996.82	838.95	888	8.17	32.02
TMEM220	NM_001004313	3092	2934.13	4	0.01	0.04
TMEM220-AS1	NR_073455,NR_073456,NR_073457,NR_073458	640.5	482.64	0	0	0
TMEM221	NM_001190844	1930	1772.13	8	0.03	0.14
TMEM222	NM_032125,NR_037576,NR_037577,NR_037580	1636.55	1478.68	1015	5.3	20.77
TMEM223	NM_001080501	937	779.13	162	1.6	6.29
TMEM225	NM_001013743	1107	949.13	0	0	0
TMEM229A	NM_001136002	2554	2396.13	18	0.06	0.23
TMEM229B	NM_182526	4068	3910.13	0	0	0
TMEM230	NM_001009923,NM_001009924,NM_001009925,NM_014145	1461.14	1303.27	638	3.78	14.81
TMEM231	NM_001077416,NM_001077418,NR_074083	2905	2747.13	348	0.98	3.83
TMEM232	NM_001039763	3193	3035.13	0	0	0
TMEM233	NM_001136534	1573	1415.13	0	0	0
TMEM234	NM_019118	1082	924.13	231	1.93	7.56
TMEM235	NM_001204210,NM_001204211,NM_001204212	2272	2114.13	6	0.02	0.09
TMEM236	NM_001098844	5454	5296.13	47	0.07	0.27
TMEM237	NM_001044385,NM_152388	5474.26	5316.39	223	0.32	1.27
TMEM238	NM_001190764	662	504.14	0	0	0
TMEM239	NM_001167670	701	543.13	0	0	0
TMEM240	NM_001114748	1117	959.13	15	0.12	0.47
TMEM241	NM_032933	2992	2834.13	633	1.72	6.76
TMEM242	NM_018452	5065	4907.13	156	0.25	0.96
TMEM243	NM_024315	1043	885.13	77	0.67	2.63
TMEM244	NM_001010876	545	387.16	0	0	0
TMEM245	NM_032012	7997	7839.13	442	0.44	1.71
TMEM246	NM_001303107,NM_001303108,NM_032342	4285	4127.13	332	0.62	2.43
TMEM246-AS1	NR_121573,NR_121574,NR_121575,NR_121576	483.25	325.53	0	0	0
TMEM247	NM_001145051	680	522.14	0	0	0
TMEM248	NM_017994	4238	4080.13	738	1.4	5.47
TMEM249	NM_001252402,NM_001252404,NM_001280561,NR_047684	1598	1440.13	17.38	0.09	0.37
TMEM25	NM_001144034,NM_001144035,NM_001144036,NM_001144037,NM_001144038,NM_032780	2045.62	1887.75	403	1.65	6.46
TMEM251	NM_001098621,NM_015676	909	751.13	18	0.18	0.73
TMEM252	NM_153237	1243	1085.13	0	0	0
TMEM253	NM_001146683	1526	1368.13	0	0	0
TMEM254	NM_001270367,NM_001270368,NM_001270369,NM_001270370,NM_001270371,NM_001270372,NM_001270373,NM_001270374,NM_025125,NR_072984,NR_072985,NR_072986,NR_072987	2060	1902.13	222	0.9	3.53
TMEM254-AS1	NR_027428,NR_027429,NR_027430,NR_027431,NR_027432	3722	3564.13	4	0.01	0.03
TMEM255A	NM_001104544,NM_001104545,NM_017938	3368.96	3211.09	57	0.14	0.54
TMEM255B	NM_182614	1031	873.13	0	0	0
TMEM256	NM_152766	481	323.23	243	5.8	22.75
TMEM256-PLSCR3	NR_037719	2049	1891.13	170.27	0.69	2.72
TMEM257	NM_004709	2443	2285.13	0	0	0
TMEM258	NM_014206	411	253.43	1307	39.8	156.04
TMEM259	NM_001033026,NM_033420	2701.32	2543.45	5548	16.83	66
TMEM26	NM_178505	5155	4997.13	0	0	0
TMEM26-AS1	NR_120643,NR_120644,NR_120645	765.67	607.84	0	0	0
TMEM260	NM_017799	4263	4105.13	78	0.15	0.57
TMEM261	NM_033428	2486	2328.13	681	2.26	8.85
TMEM262	NM_001242631,NM_001282448	496	338.21	0	0	0
TMEM263	NM_152261	3369	3211.13	164	0.39	1.55
TMEM265	NM_001256829	2100	1942.13	330	1.31	5.14
TMEM27	NM_020665	1580	1422.13	0	0	0
TMEM30A	NM_001143958,NM_018247	4544	4386.13	470	0.83	3.24
TMEM30B	NM_001017970	4442	4284.13	0	0	0
TMEM30C	NR_028357,NR_028358	342	185.13	0	0	0
TMEM31	NM_182541	732	574.13	5	0.07	0.26
TMEM33	NM_018126	7717	7559.13	1171	1.2	4.69
TMEM35	NM_021637	2070	1912.13	14	0.06	0.22
TMEM37	NM_183240	1687	1529.13	77	0.39	1.52
TMEM38A	NM_024074	1625	1467.13	111	0.58	2.29
TMEM38B	NM_018112	3543	3385.13	265	0.6	2.37
TMEM39A	NM_018266,NR_073506	4909	4751.13	536	0.87	3.41
TMEM39B	NM_018056	1818	1660.13	1073	4.99	19.56
TMEM40	NM_001284406,NM_001284407,NM_001284408,NM_018306	2015.5	1857.63	0	0	0
TMEM41A	NM_080652	2827	2669.13	207	0.6	2.35
TMEM41B	NM_001165030,NM_015012,NR_028491	1965.64	1807.77	449	1.92	7.51
TMEM42	NM_144638	983	825.13	98	0.92	3.59
TMEM43	NM_024334	3342	3184.13	1400	3.39	13.3
TMEM44	NM_001011655,NM_001166305,NM_001166306,NM_138399	2345	2187.13	73	0.26	1.01
TMEM44-AS1	NR_047573,NR_047574,NR_047575	1277	1119.13	18	0.12	0.49
TMEM45A	NM_018004	1564	1406.13	71	0.39	1.53
TMEM45B	NM_138788	2207	2049.13	0	0	0
TMEM47	NM_031442	4054	3896.13	159	0.31	1.23
TMEM5	NM_001278237,NM_014254	1956	1798.13	51	0.22	0.86
TMEM5-AS1	NR_126167	563	405.16	0	0	0
TMEM50A	NM_014313	2302	2144.13	628	2.26	8.86
TMEM50B	NM_006134,NR_040016	3127	2969.13	142	0.37	1.45
TMEM51	NM_001136216,NM_001136217,NM_001136218,NM_018022	1912	1754.13	80	0.35	1.38
TMEM51-AS1	NR_027136	6979	6821.13	0	0	0
TMEM52	NM_178545	958	800.13	65	0.63	2.46
TMEM52B	NM_001079815,NM_153022	2563	2405.13	13	0.04	0.16
TMEM53	NM_001300746,NM_001300747,NM_001300748,NM_024587	2363	2205.13	59	0.21	0.81
TMEM54	NM_033504	993	835.13	308	2.85	11.16
TMEM55A	NM_018710	2406	2248.13	43	0.15	0.58
TMEM55B	NM_001100814,NM_144568	1835.76	1677.89	419	1.93	7.56
TMEM56	NM_001199679,NM_152487	6820	6662.13	40	0.05	0.18
TMEM56-RWDD3	NM_001199691	1489	1331.13	0	0	0
TMEM57	NM_001282564,NM_018202	3977	3819.13	94	0.19	0.74
TMEM59	NM_001305043,NM_001305049,NM_001305050,NM_001305051,NM_001305052,NM_001305066,NM_004872	1538.66	1380.79	1240	6.93	27.17
TMEM59L	NM_012109	1619	1461.13	231	1.22	4.78
TMEM60	NM_032936	873	715.13	97	1.05	4.1
TMEM61	NM_182532	1225	1067.13	0	0	0
TMEM62	NM_024956	2768	2610.13	116	0.34	1.34
TMEM63A	NM_014698	4453	4295.13	1316	2.36	9.27
TMEM63B	NM_018426	3199	3041.13	656	1.66	6.53
TMEM63C	NM_020431	5402	5244.13	150	0.22	0.87
TMEM64	NM_001008495,NM_001146273	4819	4661.13	217	0.36	1.41
TMEM65	NM_194291	4307	4149.13	421	0.78	3.07
TMEM67	NM_001142301,NM_153704,NR_024522	3718.84	3560.97	69	0.15	0.59
TMEM68	NM_001286657,NM_001286660,NM_001286661,NM_152417	2431.75	2273.88	121	0.41	1.61
TMEM69	NM_016486	1471	1313.13	245	1.44	5.64
TMEM70	NM_001040613,NM_017866,NR_033334	2127.9	1970.03	176	0.69	2.7
TMEM71	NM_001145153,NM_144649	2015	1857.13	0	0	0
TMEM72	NM_001123376	2901	2743.13	0	0	0
TMEM72-AS1	NR_033842	3300	3142.13	12	0.03	0.12
TMEM74	NM_153015	2087	1929.13	37	0.15	0.58
TMEM74B	NM_001304748,NM_001304749,NM_018354	1332.23	1174.36	258	1.7	6.65
TMEM75	NR_103558	2165	2007.13	0	0	0
TMEM79	NM_032323,NR_026678	2226	2068.13	234	0.87	3.42
TMEM80	NM_001042463,NM_001276253,NM_001276274,NM_174940	1564.87	1407	316	1.73	6.8
TMEM81	NM_203376	1332	1174.13	14	0.09	0.36
TMEM82	NM_001013641	1265	1107.13	0	0	0
TMEM86A	NM_153347	3651	3493.13	36	0.08	0.31
TMEM86B	NM_173804	1751	1593.13	206	1	3.91
TMEM87A	NM_001110503,NM_001286487,NM_015497	3049	2891.13	100	0.27	1.05
TMEM87B	NM_032824	5212	5054.13	63	0.1	0.38
TMEM88	NM_203411	874	716.13	36	0.39	1.52
TMEM88B	NM_001146685	492	334.21	2	0.05	0.18
TMEM89	NM_001008269	480	322.23	0	0	0
TMEM8A	NM_021259	3656	3498.13	3768	8.31	32.59
TMEM8B	NM_001042589,NM_001042590,NM_016446	3244.31	3086.44	760	1.9	7.45
TMEM8C	NM_001080483	818	660.13	0	0	0
TMEM9	NM_001288564,NM_001288565,NM_001288566,NM_001288567,NM_001288568,NM_001288569,NM_001288570,NM_001288571,NM_016456,NR_109920,NR_109921	1631.76	1473.89	3517	18.41	72.2
TMEM91	NM_001042595,NM_001098821,NM_001098822,NM_001098823,NM_001098824,NM_001098825	908	750.13	58	0.6	2.34
TMEM92	NM_001168215,NM_153229	2749.5	2591.63	0	0	0
TMEM92-AS1	NR_125805	746	588.13	0	0	0
TMEM95	NM_198154	1169	1011.13	0	0	0
TMEM97	NM_014573	2568	2410.13	1687	5.4	21.18
TMEM98	NM_001033504,NM_001301746,NM_015544	1788.79	1630.92	588	2.78	10.91
TMEM99	NM_001195386,NM_001195387,NM_145274	2065	1907.13	287	1.16	4.55
TMEM9B	NM_001286094,NM_001286095,NM_020644	2176	2018.13	88	0.34	1.32
TMEM9B-AS1	NR_073431	1053	895.13	23	0.2	0.78
TMF1	NM_007114	6879	6721.13	288	0.33	1.3
TMIE	NM_147196	1861	1703.13	10	0.05	0.18
TMIGD1	NM_206832	1201	1043.13	0	0	0
TMIGD2	NM_001169126,NM_001308232,NM_144615	1175.45	1017.58	4	0.03	0.12
TMIGD3	NM_001081976,NM_001302680,NM_020683	1422.67	1264.8	0	0	0
TMLHE	NM_001184797,NM_018196	1955.16	1797.29	323	1.39	5.44
TMLHE-AS1	NR_039991,NR_039991_1	1702	1544.13	0	0	0
TMOD1	NM_001166116,NM_003275	3338	3180.13	306	0.74	2.91
TMOD2	NM_001142885,NM_014548	9076	8918.13	22	0.02	0.07
TMOD3	NM_014547	4666	4508.13	187	0.32	1.26
TMOD4	NM_013353	1322	1164.13	0	0	0
TMPO	NM_001032283,NM_001032284,NM_001307975,NM_003276	3971.36	3813.49	2750	5.56	21.82
TMPO-AS1	NR_027157	3161	3003.13	21	0.05	0.21
TMPPE	NM_001039770,NM_001136238	3456	3298.13	283	0.66	2.6
TMPRSS11A	NM_001114387,NM_182606	2423.5	2265.63	0	0	0
TMPRSS11B	NM_182502	2645	2487.13	0	0	0
TMPRSS11BNL	NR_104048	1383	1225.13	0	0	0
TMPRSS11D	NM_004262	2783	2625.13	0	0	0
TMPRSS11E	NM_014058	2136	1978.13	0	0	0
TMPRSS11F	NM_207407	2077	1919.13	0	0	0
TMPRSS11GP	NR_033737	341	184.02	0	0	0
TMPRSS12	NM_182559	1461	1303.13	0	0	0
TMPRSS13	NM_001077263,NM_001206789,NM_001206790,NM_001244995	2233	2075.13	5	0.02	0.07
TMPRSS15	NM_002772	3944	3786.13	0	0	0
TMPRSS2	NM_001135099,NM_005656	3223	3065.13	0	0	0
TMPRSS3	NM_001256317,NM_024022,NM_032404,NM_032405,NR_046020	2311.2	2153.33	0	0	0
TMPRSS4	NM_001083947,NM_001173551,NM_001173552,NM_001290094,NM_001290096,NM_019894,NR_110734	3480	3322.13	0	0	0
TMPRSS4-AS1	NR_038318	382	224.6	0	0	0
TMPRSS5	NM_001288749,NM_001288750,NM_001288751,NM_001288752,NM_030770,NR_110046,NR_110047	1927	1769.13	1	0	0.02
TMPRSS6	NM_001289000,NM_001289001,NM_153609	3125	2967.13	1	0	0.01
TMPRSS7	NM_001042575,NR_026734	2565.5	2407.63	0	0	0
TMPRSS9	NM_182973	3180	3022.13	14	0.04	0.14
TMSB10	NM_021103	482	324.22	2243	53.38	209.31
TMSB15A	NM_021992	666	508.14	11	0.17	0.65
TMSB15B	NM_194324,NM_194324_1	666	508.14	65	0.99	3.87
TMSB4X	NM_021109	629	471.14	613	10.04	39.37
TMSB4Y	NM_004202	1667	1509.13	0	0	0
TMTC1	NM_001193451,NM_175861	8741	8583.13	93	0.08	0.33
TMTC2	NM_152588	4840	4682.13	638	1.05	4.12
TMTC3	NM_181783	7203	7045.13	311	0.34	1.34
TMTC4	NM_001079669,NM_001286453,NM_032813	3749.68	3591.81	403	0.87	3.39
TMUB1	NM_001136044,NM_031434	1383.18	1225.31	3977	25.05	98.2
TMUB2	NM_001076674,NM_024107,NM_177441	2235.94	2078.07	421	1.56	6.13
TMX1	NM_030755	4103	3945.13	287	0.56	2.2
TMX2	NM_001144012,NM_015959,NR_026593,NR_037645	1644.13	1486.26	882.58	4.58	17.97
TMX2-CTNND1	NR_037646	6251	6093.13	128.37	0.16	0.64
TMX3	NM_019022	4745	4587.13	95	0.16	0.63
TMX4	NM_021156	6164	6006.13	260	0.33	1.31
TNC	NM_002160	8599	8441.13	182	0.17	0.65
TNF	NM_000594_7	1675	1517.13	6	0.03	0.12
TNFAIP1	NM_021137	3809	3651.13	752	1.59	6.23
TNFAIP2	NM_006291	4175	4017.13	9	0.02	0.07
TNFAIP3	NM_001270507,NM_001270508,NM_006290	4690	4532.13	28	0.05	0.19
TNFAIP6	NM_007115	1424	1266.13	0	0	0
TNFAIP8	NM_001077654,NM_001286813,NM_001286814,NM_001286815,NM_001286817,NM_014350	2005	1847.13	27	0.11	0.44
TNFAIP8L1	NM_001167942,NM_152362	3817	3659.13	231	0.49	1.91
TNFAIP8L2	NM_024575	1178	1020.13	0	0	0
TNFAIP8L2-SCNM1	NM_001204848	1948	1790.13	0	0	0
TNFAIP8L3	NM_001311175,NM_207381	2132	1974.13	0	0	0
TNFRSF10A	NM_003844	1750	1592.13	5	0.02	0.1
TNFRSF10B	NM_003842,NM_147187,NR_027140	4087.1	3929.23	1421	2.79	10.94
TNFRSF10C	NM_003841	1494	1336.13	0	0	0
TNFRSF10D	NM_003840	3535	3377.13	479	1.09	4.29
TNFRSF11A	NM_001270949,NM_001270950,NM_001270951,NM_001278268,NM_003839	4551	4393.13	207	0.36	1.43
TNFRSF11B	NM_002546	2346	2188.13	0	0	0
TNFRSF12A	NM_016639	1032	874.13	280	2.47	9.69
TNFRSF13B	NM_012452	1358	1200.13	0	0	0
TNFRSF13C	NM_052945	934	776.13	226	2.25	8.81
TNFRSF14	NM_001297605_1,NM_003820	3429.5	3271.63	0	0	0
TNFRSF17	NM_001192	994	836.13	0	0	0
TNFRSF18	NM_004195,NM_148901,NM_148902	989	831.13	9	0.08	0.33
TNFRSF19	NM_001204458,NM_001204459,NM_018647,NM_148957	2878.06	2720.19	82	0.23	0.91
TNFRSF1A	NM_001065	2226	2068.13	644	2.4	9.42
TNFRSF1B	NM_001066	3675	3517.13	8	0.02	0.07
TNFRSF21	NM_014452	3642	3484.13	353	0.78	3.07
TNFRSF25	NM_001039664,NM_003790,NM_148965,NM_148966,NM_148967,NM_148970	1073	915.13	30	0.25	0.99
TNFRSF4	NM_003327	1104	946.13	6	0.05	0.19
TNFRSF6B	NM_003823	1155	997.13	30.99	0.24	0.94
TNFRSF8	NM_001243,NM_001281430	3595	3437.13	29	0.07	0.26
TNFRSF9	NM_001561	5993	5835.13	0	0	0
TNFSF10	NM_001190942,NM_001190943,NM_003810,NR_033994	1750.5	1592.63	0	0	0
TNFSF11	NM_003701,NM_033012	2278.5	2120.63	0	0	0
TNFSF12	NM_003809,NR_037146	1386	1228.13	12	0.08	0.3
TNFSF12-TNFSF13	NM_172089	1864	1706.13	0	0	0
TNFSF13	NM_001198622,NM_001198623,NM_001198624,NM_003808,NM_172087,NM_172088,NR_073490	2090.71	1932.85	0	0	0
TNFSF13B	NM_001145645,NM_006573	2642.5	2484.63	0	0	0
TNFSF14	NM_003807,NM_172014	2840	2682.13	0	0	0
TNFSF15	NM_001204344,NM_005118	6542.5	6384.63	0	0	0
TNFSF18	NM_005092	748	590.13	0	0	0
TNFSF4	NM_001297562,NM_003326	3453	3295.13	0	0	0
TNFSF8	NM_001244,NM_001252290	2653	2495.13	0	0	0
TNFSF9	NM_003811	1665	1507.13	125	0.64	2.51
TNIK	NM_001161560,NM_001161561,NM_001161562,NM_001161563,NM_001161564,NM_001161565,NM_001161566,NM_015028,NR_027767	5695	5537.13	311	0.43	1.7
TNIP1	NM_001252385,NM_001252386,NM_001252390,NM_001252391,NM_001252392,NM_001252393,NM_001258454,NM_001258455,NM_001258456,NM_006058	2826.52	2668.65	984	2.85	11.16
TNIP2	NM_001161527,NM_001292016,NM_024309	1703.13	1545.26	391	1.95	7.66
TNIP3	NM_001128843,NM_001244764,NM_024873	2424.33	2266.46	0	0	0
TNK1	NM_001251902,NM_003985	2914.5	2756.63	0	0	0
TNK2	NM_001010938,NM_001308046,NM_005781	4408.07	4250.2	4398	7.98	31.31
TNKS	NM_003747	9599	9441.13	442	0.36	1.42
TNKS1BP1	NM_033396	5820	5662.13	8263	11.26	44.15
TNKS2	NM_025235	6274	6116.13	355	0.45	1.76
TNKS2-AS1	NR_108070,NR_108071	706	548.13	5	0.07	0.28
TNMD	NM_022144	1348	1190.13	0	0	0
TNN	NM_022093	5008	4850.13	0	0	0
TNNC1	NM_003280	696	538.13	0	0	0
TNNC2	NM_003279	681	523.14	0	0	0
TNNI1	NM_003281	6143	5985.13	0	0	0
TNNI2	NM_001145829,NM_001145841,NM_003282	723.33	565.47	0	0	0
TNNI3	NM_000363	841	683.13	11	0.12	0.49
TNNI3K	NM_015978	3023	2865.13	0	0	0
TNNT1	NM_001126132,NM_001126133,NM_001291774,NM_003283	1178	1020.13	125	0.95	3.71
TNNT2	NM_000364,NM_001001430,NM_001001431,NM_001001432,NM_001276345,NM_001276346,NM_001276347	1169.29	1011.42	0	0	0
TNNT3	NM_001042780,NM_001042781,NM_001042782,NM_001297646,NM_006757	1239	1081.13	0	0	0
TNP1	NM_003284	401	243.48	0	0	0
TNP2	NM_005425	597	439.15	0	0	0
TNPO1	NM_002270,NM_153188	8548.85	8390.98	567	0.52	2.04
TNPO2	NM_001136195,NM_001136196,NM_013433	5006.13	4848.26	5054	8.04	31.54
TNPO3	NM_001191028,NM_012470,NR_034053	4417.09	4259.22	1174	2.13	8.34
TNR	NM_003285	5190	5032.13	0	0	0
TNRC18	NM_001080495	10570	10412.1	7853	5.82	22.82
TNRC18P1	NR_077215	1890	1732.13	6	0.03	0.1
TNRC6A	NM_014494	8422	8264.13	572	0.53	2.09
TNRC6B	NM_001024843,NM_001162501,NM_015088	17935.9	17778.1	1334	0.58	2.27
TNRC6C	NM_001142640,NM_018996	9758.92	9601.05	647	0.52	2.04
TNRC6C-AS1	NR_040071	3189	3031.13	33	0.08	0.33
TNS1	NM_001308022,NM_001308023,NM_022648	10004	9846.13	105	0.08	0.32
TNS2	NM_015319,NM_170754,NM_198316	4689	4531.13	152	0.26	1.01
TNS3	NM_022748	7618	7460.13	517	0.53	2.1
TNS4	NM_032865	4072	3914.13	0	0	0
TNXA	NR_001284	2783	2625.13	0	0	0
TNXB	NM_019105_2,NM_032470_5,NM_032470_6	12997.4	12839.6	362	0.22	0.85
TOB1	NM_001243877,NM_001243885,NM_005749	2070.35	1912.48	443	1.79	7.01
TOB1-AS1	NR_038458	1415	1257.13	4	0.02	0.1
TOB2	NM_016272	4565	4407.13	4656	8.15	31.96
TOB2P1	NR_002936	3592	3434.13	58	0.13	0.51
TOE1	NM_025077	2392	2234.13	664	2.29	8.99
TOLLIP	NM_019009	3660	3502.13	1123	2.47	9.7
TOLLIP-AS1	NR_029409	1000	842.13	16	0.15	0.57
TOM1	NM_001135729,NM_001135730,NM_001135732,NM_005488,NR_024194,NR_024195	2389.37	2231.5	941	3.25	12.76
TOM1L1	NM_005486	2340	2182.13	220	0.78	3.05
TOM1L2	NM_001033551,NM_001082968,NM_001288786,NM_001288787,NM_001288788,NM_001288789	5594.78	5436.91	1494	2.12	8.31
TOMM20	NM_014765	3385	3227.13	3376.54	8.07	31.66
TOMM20L	NM_207377	610	452.14	0	0	0
TOMM22	NM_020243	1379	1221.13	1240	7.84	30.72
TOMM34	NM_006809	2049	1891.13	714	2.91	11.42
TOMM40	NM_001128916,NM_001128917,NM_006114	1719.88	1562.01	10622	52.47	205.74
TOMM40L	NM_001286373,NM_001286374,NM_032174	2911	2753.13	605	1.7	6.65
TOMM5	NM_001001790,NM_001134484,NM_001134485	757.21	599.34	390	5.02	19.69
TOMM6	NM_001134493	854	696.13	627	6.95	27.25
TOMM7	NM_019059	778	620.13	79	0.98	3.85
TOMM70A	NM_014820	4381	4223.13	981	1.79	7.03
TONSL	NM_013432	4515	4357.13	6567	11.63	45.6
TONSL-AS1	NR_109770	1196	1038.13	9	0.07	0.26
TOP1	NM_003286	3733	3575.13	628	1.36	5.31
TOP1MT	NM_001258446,NM_001258447,NM_052963	1951	1793.13	439	1.89	7.41
TOP1P1	NR_002719	2429	2271.13	7	0.02	0.09
TOP1P2	NR_001283	1519	1361.13	0	0	0
TOP2A	NM_001067	5753	5595.13	809	1.12	4.37
TOP2B	NM_001068	5343	5185.13	406	0.6	2.37
TOP3A	NM_004618	4116	3958.13	1689	3.29	12.91
TOP3B	NM_001282112,NM_001282113,NM_003935	3033.29	2875.42	572	1.54	6.02
TOPAZ1	NM_001145030	5334	5176.13	0	0	0
TOPBP1	NM_007027	5346	5188.13	535	0.8	3.12
TOPORS	NM_001195622,NM_005802	4052.77	3894.9	104	0.21	0.81
TOPORS-AS1	NR_033991,NR_033992,NR_102376,NR_102377	554	396.16	35	0.68	2.67
TOR1A	NM_000113	2106	1948.13	354	1.4	5.5
TOR1AIP1	NM_001267578,NM_015602	4054	3896.13	346	0.69	2.69
TOR1AIP2	NM_001199260,NM_022347,NM_145034	7344.12	7186.25	2351	2.52	9.9
TOR1B	NM_014506	2769	2611.13	336	0.99	3.89
TOR2A	NM_001085347,NM_001134430,NM_001134431,NM_001252018,NM_001252021,NM_001252023,NM_130459	1331.52	1173.65	874	5.75	22.53
TOR3A	NM_022371	2122	1964.13	713	2.8	10.98
TOR4A	NM_017723	4069	3911.13	990	1.95	7.66
TOX	NM_014729	4131	3973.13	3	0.01	0.02
TOX2	NM_001098796,NM_001098797,NM_001098798,NM_032883	2417	2259.13	262	0.89	3.51
TOX3	NM_001080430,NM_001146188	3121.06	2963.19	26	0.07	0.27
TOX4	NM_001303523,NM_014828	4540	4382.13	1236	2.18	8.53
TP53	NM_000546,NM_001126112,NM_001126113,NM_001126114,NM_001126115,NM_001126116,NM_001126117,NM_001126118,NM_001276695,NM_001276696,NM_001276697,NM_001276698,NM_001276699,NM_001276760,NM_001276761	2596.95	2439.09	5451	17.25	67.62
TP53AIP1	NM_001195194,NM_001195195,NM_001251964,NM_022112	1248	1090.13	7	0.05	0.19
TP53BP1	NM_001141979,NM_001141980,NM_005657	6216	6058.13	462	0.59	2.31
TP53BP2	NM_001031685,NM_005426	4657	4499.13	450	0.77	3.03
TP53I11	NM_001258320,NM_001258321,NM_001258322,NM_001258323,NM_001258324,NM_006034	3534.92	3377.05	992	2.27	8.89
TP53I13	NM_138349	1453	1295.13	1687	10.05	39.41
TP53I3	NM_001206802,NM_004881,NM_147184	1052.46	894.59	44	0.38	1.49
TP53INP1	NM_001135733,NM_033285	5614	5456.13	10	0.01	0.06
TP53INP2	NM_021202	4124	3966.13	185	0.36	1.41
TP53RK	NM_033550	3373	3215.13	86	0.21	0.81
TP53TG1	NR_015381	709	551.13	68	0.95	3.73
TP53TG3	NM_016212,NM_016212_1,NM_016212_2,NM_016212_3,NM_016212_4,NM_016212_5,NR_110886,NR_110886_1,NR_110886_2,NR_110886_3,NR_110886_4,NR_110886_5,NR_110910,NR_110910_1,NR_110910_2,NR_110910_3,NR_110910_4,NR_110910_5	1677.67	1519.8	0	0	0
TP53TG3B	NM_001099687,NM_001099687_1,NM_001099687_2,NM_001099687_3,NM_001099687_4,NM_001099687_5,NR_110897,NR_110897_1,NR_110897_2,NR_110897_3,NR_110897_4,NR_110897_5,NR_110911,NR_110911_1,NR_110911_2,NR_110911_3,NR_110911_4,NR_110911_5	1677.67	1519.8	0	0	0
TP53TG3C	NM_001205259,NM_001205259_1,NM_001205259_2,NM_001205259_3,NM_001205259_4,NM_001205259_5,NR_110914,NR_110914_1,NR_110914_2,NR_110914_3,NR_110914_4,NR_110914_5	1013.5	855.63	0	0	0
TP53TG3D	NM_001243722,NR_110898,NR_110898_1	1541	1383.13	0	0	0
TP53TG5	NM_014477	981	823.13	0	0	0
TP63	NM_001114978,NM_001114979,NM_001114980,NM_001114981,NM_001114982,NM_003722	4083	3925.13	0	0	0
TP73	NM_001126240,NM_001126241,NM_001126242,NM_001204184,NM_001204185,NM_001204186,NM_001204187,NM_001204188,NM_001204189,NM_001204190,NM_001204191,NM_001204192,NM_005427	5143	4985.13	516	0.8	3.13
TP73-AS1	NR_033708,NR_033709,NR_033710,NR_033711,NR_033712	4623.33	4465.46	1616	2.79	10.95
TPBG	NM_001166392,NM_006670	3053.08	2895.21	762	2.03	7.96
TPBGL	NM_001195528	2800	2642.13	11	0.03	0.13
TPCN1	NM_001143819,NM_001301214,NM_017901	5190.38	5032.52	1346	2.06	8.09
TPCN2	NM_139075	5026	4868.13	581	0.92	3.61
TPD52	NM_001025252,NM_001025253,NM_001287140,NM_001287142,NM_001287143,NM_001287144,NM_005079,NR_105033,NR_105034,NR_105035,NR_105036,NR_105037	4010	3852.13	258	0.52	2.03
TPD52L1	NM_001003395,NM_001003396,NM_001003397,NM_001292026,NM_001300994,NM_003287	1320.87	1163.01	243	1.61	6.32
TPD52L2	NM_001243891,NM_001243892,NM_001243894,NM_001243895,NM_003288,NM_199359,NM_199360,NM_199361,NM_199362,NM_199363,NR_045090	2347.87	2190	1978	6.97	27.33
TPD52L3	NM_001001874,NM_001001875,NM_033516	1820	1662.13	0	0	0
TPGS1	NM_033513	1114	956.13	63	0.51	1.99
TPGS2	NM_001271949,NM_001271950,NM_001271951,NM_001271952,NM_001271953,NM_001271954,NM_001271955,NM_001271956,NM_015476	3394.38	3236.51	2949	7.03	27.57
TPH1	NM_004179	1815	1657.13	22	0.1	0.4
TPH2	NM_173353	2360	2202.13	0	0	0
TPI1	NM_000365,NM_001159287,NM_001258026	1358.15	1200.28	11062	71.12	278.84
TPI1P2	NR_002187	2017	1859.13	0	0	0
TPI1P3	NR_027338	1214	1056.13	54	0.39	1.55
TPK1	NM_001042482,NM_022445	2439	2281.13	42	0.14	0.56
TPM1	NM_000366,NM_001018004,NM_001018005,NM_001018006,NM_001018007,NM_001018008,NM_001018020,NM_001301244,NM_001301289	1571.41	1413.54	319	1.74	6.83
TPM2	NM_001301226,NM_001301227,NM_003289,NM_213674	1192.7	1034.83	663	4.94	19.38
TPM3	NM_001043351,NM_001043352,NM_001043353,NM_001278188,NM_001278189,NM_001278190,NM_001278191,NM_152263,NM_153649,NR_103460,NR_103461	3460.35	3302.48	2576	6.02	23.6
TPM3P9	NR_003148	2932	2774.13	49	0.14	0.53
TPM4	NM_001145160,NM_003290	2645	2487.13	2275	7.06	27.68
TPMT	NM_000367	3269	3111.13	179	0.44	1.74
TPO	NM_000547,NM_001206744,NM_001206745,NM_175719,NM_175721_1,NM_175722_1	2537	2379.13	9	0.03	0.11
TPP1	NM_000391	3533	3375.13	1099	2.51	9.85
TPP2	NM_003291	4710	4552.13	366	0.62	2.43
TPPP	NM_007030	6022	5864.13	415	0.55	2.14
TPPP2	NM_173846	797	639.13	0	0	0
TPPP3	NM_015964,NM_016140	1060	902.13	229	1.96	7.68
TPR	NM_003292	9706	9548.13	1201	0.97	3.81
TPRA1	NM_001136053,NM_001142646,NR_073377	1937.17	1779.3	870	3.77	14.79
TPRG1	NM_198485	3657	3499.13	0	0	0
TPRG1-AS1	NR_046873	697	539.13	0	0	0
TPRG1-AS2	NR_046722	479	321.23	0	0	0
TPRG1L	NM_182752	2427	2269.13	187	0.64	2.49
TPRKB	NM_016058	752	594.13	83	1.08	4.23
TPRN	NM_001128228	2631	2473.13	2278	7.11	27.87
TPRX1	NM_198479	1839	1681.13	0	0	0
TPRXL	NR_002223	2260	2102.13	0	0	0
TPSAB1	NM_003294	1194	1036.13	0	0	0
TPSB2	NM_024164	1165	1007.13	0	0	0
TPSD1	NM_012217	855	697.13	0	0	0
TPSG1	NM_012467	1105	947.13	0	0	0
TPST1	NM_003596	2051	1893.13	23	0.09	0.37
TPST2	NM_001008566,NM_003595	1894	1736.13	390	1.73	6.8
TPT1	NM_001286272,NM_001286273,NM_003295	4647.08	4489.21	4922	8.46	33.17
TPT1-AS1	NR_024458	1526	1368.13	36	0.2	0.8
TPTE	NM_001290224,NM_199259,NM_199260,NM_199261	2654	2496.13	0	0	0
TPTE2	NM_001141968,NM_001271850,NM_130785,NM_199254,NR_073485,NR_073486,NR_073487	1679.43	1521.56	0	0	0
TPTE2P1	NR_026730	6477	6319.13	11	0.01	0.05
TPTE2P3	NR_002793	2613	2455.13	0	0	0
TPTE2P5	NR_038258,NR_038259	4275.5	4117.63	0	0	0
TPTE2P6	NR_002815	2714	2556.13	0	0	0
TPTEP1	NR_001591	1430	1272.13	0	0	0
TPX2	NM_012112	3662	3504.13	1235	2.72	10.66
TRA2A	NM_001282757,NM_001282758,NM_001282759,NM_013293	1846.99	1689.12	1602	7.32	28.7
TRA2B	NM_001243879,NM_004593	4288	4130.13	2405	4.49	17.62
TRABD	NM_025204	2315	2157.13	4081	14.6	57.24
TRABD2A	NM_001080824,NM_001277053,NM_001307978	2440.33	2282.46	0	0	0
TRABD2B	NM_001194986	7029	6871.13	175	0.2	0.77
TRADD	NM_003789	1482	1324.13	120	0.7	2.74
TRAF1	NM_001190945,NM_001190947,NM_005658	4303	4145.13	126	0.23	0.92
TRAF2	NM_021138	2277	2119.13	767	2.79	10.95
TRAF3	NM_001199427,NM_003300,NM_145725,NM_145726	7776	7618.13	1223	1.24	4.86
TRAF3IP1	NM_001139490,NM_015650	3978	3820.13	157	0.32	1.24
TRAF3IP2	NM_001164281,NM_001164283,NM_147200,NM_147686	2964.5	2806.63	138	0.38	1.49
TRAF3IP2-AS1	NR_034108,NR_034109,NR_034110,NR_034111	3013.63	2855.76	164	0.44	1.74
TRAF3IP3	NM_001287754,NM_025228,NR_109871	1743.33	1585.46	0	0	0
TRAF4	NM_004295	2902	2744.13	1304	3.67	14.38
TRAF5	NM_001033910,NM_004619,NM_145759	4001	3843.13	177	0.36	1.39
TRAF6	NM_004620,NM_145803	7928	7770.13	193	0.19	0.75
TRAF7	NM_032271	3667	3509.13	2825	6.21	24.36
TRAFD1	NM_001143906,NM_006700	2700.58	2542.71	715	2.17	8.51
TRAIP	NM_005879	2024	1866.13	316	1.31	5.12
TRAK1	NM_001042646,NM_001265608,NM_001265609,NM_001265610,NM_014965	4963.77	4805.9	1161	1.86	7.31
TRAK2	NM_015049	6527	6369.13	295	0.36	1.4
TRAM1	NM_014294	3099	2941.13	1146	3.01	11.79
TRAM1L1	NM_152402	2027	1869.13	34	0.14	0.55
TRAM2	NM_012288	7057	6899.13	343	0.38	1.5
TRAM2-AS1	NR_103446,NR_103447	2064	1906.13	37	0.15	0.59
TRANK1	NM_014831	10484	10326.1	0	0	0
TRAP1	NM_001272049,NM_016292	2296	2138.13	4370	15.77	61.84
TRAPPC1	NM_001166621,NM_021210,NR_030684,NR_030697	818.14	660.27	1887	22.05	86.47
TRAPPC10	NM_003274	6969	6811.13	476	0.54	2.11
TRAPPC11	NM_021942,NM_199053	4554	4396.13	125	0.22	0.86
TRAPPC12	NM_016030	2524	2366.13	1709	5.57	21.85
TRAPPC13	NM_001093755,NM_001093756,NM_001243737,NM_024941,NR_003545	3082.02	2924.15	137	0.36	1.42
TRAPPC2	NM_001011658,NM_001128835,NM_014563	2718	2560.13	236	0.71	2.79
TRAPPC2B	NR_002166	732	574.13	7.86	0.11	0.41
TRAPPC2L	NM_016209	629	471.14	202	3.31	12.97
TRAPPC3	NM_001270894,NM_001270895,NM_001270896,NM_001270897,NM_014408,NR_073097,NR_073098	1376.93	1219.06	662	4.19	16.43
TRAPPC3L	NM_001139444	1108	950.13	0	0	0
TRAPPC4	NM_016146	1200	1042.13	218	1.61	6.33
TRAPPC5	NM_001042461,NM_001042462,NM_174894	701.62	543.75	380	5.39	21.14
TRAPPC6A	NM_001270891,NM_001270892,NM_001270893,NM_024108	757.2	599.33	142	1.83	7.17
TRAPPC6B	NM_001079537,NM_177452	3351	3193.13	61	0.15	0.58
TRAPPC8	NM_014939	6254	6096.13	722	0.91	3.58
TRAPPC9	NM_001160372,NM_031466	4299	4141.13	870	1.62	6.36
TRAT1	NM_016388	1695	1537.13	0	0	0
TRDMT1	NM_004412	7670	7512.13	68	0.07	0.27
TRDN	NM_001251987,NM_001256020,NM_001256021,NM_001256022,NM_006073	3156.6	2998.73	0	0	0
TREH	NM_001301065,NM_007180	1807.5	1649.63	0	0	0
TREM1	NM_001242589,NM_001242590,NM_018643	1719.33	1561.46	0	0	0
TREM2	NM_001271821,NM_018965	958	800.13	0	0	0
TREML1	NM_001271807,NM_001271808,NM_178174	1211.33	1053.46	0	0	0
TREML2	NM_024807	3823	3665.13	0	0	0
TREML3P	NR_027256	1137	979.13	21	0.17	0.65
TREML4	NM_198153	2070	1912.13	0	0	0
TREML5P	NR_002794	213	62.64	0	0	0
TRERF1	NM_001297573,NM_033502	7634.55	7476.68	377	0.39	1.53
TRERNA1	NR_051976	596	438.15	0	0	0
TREX1	NM_007248,NM_016381,NM_033629	2126	1968.13	367.07	1.44	5.64
TREX2	NM_080701	1255	1097.13	68	0.48	1.88
TRG-AS1	NR_040085	3516	3358.13	1	0	0.01
TRH	NM_007117	1890	1732.13	0	0	0
TRHDE	NM_013381	5552	5394.13	12	0.02	0.07
TRHDE-AS1	NR_026836,NR_026837	3955	3797.13	87	0.18	0.69
TRHR	NM_003301	1414	1256.13	0	0	0
TRIAP1	NM_016399	1182	1024.13	203	1.53	6
TRIB1	NM_001282985,NM_025195	3635	3477.13	258	0.57	2.24
TRIB2	NM_021643,NR_027303	4406	4248.13	46	0.08	0.33
TRIB3	NM_001301188,NM_001301190,NM_001301193,NM_001301196,NM_001301201,NM_021158	2179.87	2022	509	1.94	7.62
TRIL	NM_014817	5056	4898.13	0	0	0
TRIM10	NM_006778,NM_052828	3275.5	3117.63	0	0	0
TRIM11	NM_145214	2691	2533.13	4147	12.63	49.53
TRIM13	NM_001007278,NM_005798,NM_052811,NM_213590	7041.15	6883.28	85	0.1	0.37
TRIM14	NM_014788,NM_033219	3946.46	3788.59	322	0.66	2.57
TRIM15	NM_033229	2224	2066.13	0	0	0
TRIM16	NM_006470	2901	2743.13	141	0.4	1.56
TRIM16L	NM_001037330	1982	1824.13	95	0.4	1.58
TRIM17	NM_001024940,NM_001134855,NM_016102	1782	1624.13	47	0.22	0.88
TRIM2	NM_001130067,NM_001302692,NM_001302693,NM_001302694,NM_015271	2168.29	2010.42	166	0.64	2.5
TRIM21	NM_003141	1929	1771.13	98	0.43	1.67
TRIM22	NM_001199573,NM_006074	3085	2927.13	0	0	0
TRIM23	NM_001656,NM_033227,NM_033228	3900	3742.13	52	0.11	0.42
TRIM24	NM_003852,NM_015905	3902	3744.13	1110	2.29	8.97
TRIM25	NM_005082	5744	5586.13	317	0.44	1.72
TRIM26	NM_001242783_5,NM_003449_7	3407.79	3249.92	1322	3.14	12.31
TRIM27	NM_006510	2969	2811.13	1310	3.6	14.1
TRIM28	NM_005762	2959	2801.13	54176	149.24	585.17
TRIM29	NM_012101	3019	2861.13	0	0	0
TRIM3	NM_001248006,NM_001248007,NM_006458,NM_033278	2881	2723.13	230	0.65	2.56
TRIM31	NM_007028_6	2027	1869.13	0	0	0
TRIM31-AS1	NR_126470_5	549	391.16	9	0.18	0.7
TRIM32	NM_001099679,NM_012210	3719	3561.13	270	0.59	2.29
TRIM33	NM_015906,NM_033020	8288	8130.13	613	0.58	2.28
TRIM34	NM_001003827,NM_021616,NM_130390	1860.33	1702.46	0	0	0
TRIM35	NM_001304495,NM_171982	4230	4072.13	508	0.96	3.77
TRIM36	NM_001017397,NM_001017398,NM_001300752,NM_001300759,NM_018700	2891.6	2733.73	0	0	0
TRIM37	NM_001005207,NM_015294	4516	4358.13	289	0.51	2.01
TRIM38	NM_006355	5629	5471.13	61	0.09	0.34
TRIM39	NM_021253_6,NM_172016	3507.96	3350.09	227	0.52	2.05
TRIM39-RPP21	NM_001199119_3	1567	1409.13	0	0	0
TRIM4	NM_033017,NM_033091	3380	3222.13	180	0.43	1.69
TRIM40	NM_001286633_5,NM_138700	2001.5	1843.63	0	0	0
TRIM41	NM_033549,NM_201627,NR_045218	3278.73	3120.86	2896	7.16	28.08
TRIM42	NM_152616	2554	2396.13	0	0	0
TRIM43	NM_138800	1625	1467.13	0	0	0
TRIM43B	NM_001164464	1668	1510.13	0	0	0
TRIM44	NM_017583	6063	5905.13	418	0.55	2.14
TRIM45	NM_001145635,NM_025188	3581	3423.13	75	0.17	0.66
TRIM46	NM_001256599,NM_001256600,NM_001256601,NM_001282378,NM_001282379,NM_025058,NR_046327,NR_046329,NR_104150	3081.97	2924.11	137	0.36	1.42
TRIM47	NM_033452	2263	2105.13	233	0.85	3.35
TRIM48	NM_024114	1445	1287.13	0	0	0
TRIM49	NM_020358	2163	2005.13	0	0	0
TRIM49B	NM_001206626	1359	1201.13	0	0	0
TRIM49C	NM_001195234	2163	2005.13	0	0	0
TRIM49D1	NM_001206627,NM_001206627_1	1474	1316.13	0	0	0
TRIM49D2	NM_001105522,NM_001105522_1	1649	1491.13	0	0	0
TRIM5	NM_033034,NM_033092,NM_033093	3399	3241.13	17	0.04	0.16
TRIM50	NM_001281450,NM_001281451,NM_178125	1978	1820.13	20.88	0.09	0.35
TRIM51	NM_032681	1627	1469.13	0	0	0
TRIM51HP	NR_038174	1007	849.13	0	0	0
TRIM52	NM_032765	2228	2070.13	135	0.5	1.97
TRIM52-AS1	NR_102759,NR_102760,NR_102761,NR_102762	873.31	715.44	167	1.8	7.06
TRIM53AP	NR_028346,NR_028346_1	1729	1571.13	0	0	0
TRIM54	NM_032546,NM_187841	1997	1839.13	0	0	0
TRIM55	NM_033058,NM_184085,NM_184086,NM_184087	2482.75	2324.88	0	0	0
TRIM56	NM_030961	4723	4565.13	187	0.32	1.24
TRIM58	NM_015431	5156	4998.13	21	0.03	0.13
TRIM59	NM_173084	3876	3718.13	349	0.72	2.84
TRIM6	NM_001003818,NM_001198644,NM_001198645,NM_058166	3205.42	3047.55	33	0.08	0.33
TRIM6-TRIM34	NM_001003819	3478	3320.13	0	0	0
TRIM60	NM_001258025,NM_152620	1929	1771.13	0	0	0
TRIM61	NM_001012414	1580	1422.13	16	0.09	0.34
TRIM62	NM_018207	3841	3683.13	322	0.67	2.65
TRIM63	NM_032588	1770	1612.13	0	0	0
TRIM64	NM_001136486	1533	1375.13	0	0	0
TRIM64B	NM_001164397	1533	1375.13	0	0	0
TRIM64C	NM_001206631	1353	1195.13	0	0	0
TRIM65	NM_001256124,NM_173547	3428.75	3270.88	2906	6.86	26.88
TRIM66	NM_014818	9753	9595.13	224	0.18	0.71
TRIM67	NM_001004342,NM_001300889	8336	8178.13	19	0.02	0.07
TRIM68	NM_001304496,NM_018073	3072.16	2914.29	141	0.37	1.46
TRIM69	NM_001301144,NM_001301145,NM_001301146,NM_080745,NM_182985	1467.6	1309.73	0	0	0
TRIM7	NM_033342,NM_203293,NM_203294,NM_203295,NM_203296,NM_203297	3009	2851.13	23	0.06	0.24
TRIM71	NM_001039111	3138	2980.13	281	0.73	2.85
TRIM72	NM_001008274	2152	1994.13	17	0.07	0.26
TRIM73	NM_198924,NM_198924_1	1358	1200.13	0	0	0
TRIM74	NM_198853,NM_198853_1	1350	1192.13	259.12	1.68	6.58
TRIM77	NM_001146162,NM_001271942	1237.5	1079.63	0	0	0
TRIM8	NM_030912	2744	2586.13	795	2.37	9.3
TRIM9	NM_015163,NM_052978	4859.56	4701.69	335	0.55	2.16
TRIML1	NM_178556	1645	1487.13	0	0	0
TRIML2	NM_001303419,NM_173553	1671.5	1513.63	0	0	0
TRIO	NM_007118	10227	10069.1	1586	1.22	4.77
TRIOBP	NM_001039141,NM_007032,NM_138632	2648.37	2490.5	1051	3.26	12.77
TRIP10	NM_001288962,NM_001288963,NM_004240,NR_110231	2063.44	1905.57	421	1.7	6.68
TRIP11	NM_004239	8088	7930.13	91	0.09	0.35
TRIP12	NM_001284214,NM_001284215,NM_001284216,NM_004238	9929.29	9771.42	944	0.75	2.92
TRIP13	NM_001166260,NM_004237	2290.11	2132.24	768	2.78	10.9
TRIP4	NM_016213	2045	1887.13	54	0.22	0.87
TRIP6	NM_003302	1752	1594.13	5208	25.21	98.84
TRIQK	NM_001171795,NM_001171796,NM_001171797,NM_001171798,NM_001171799,NM_001191035,NM_001191036	3512	3354.13	8	0.02	0.07
TRIT1	NM_017646	2131	1973.13	290	1.13	4.45
TRMT1	NM_001136035,NM_001142554,NM_017722	2152.83	1994.96	1911	7.39	28.98
TRMT10A	NM_001134665,NM_001134666,NM_152292	3558	3400.13	5	0.01	0.04
TRMT10B	NM_001286950,NM_001286951,NM_001286952,NM_001286953,NM_001286954,NM_144964,NR_104612	2186	2028.13	36	0.14	0.54
TRMT10C	NM_017819	1845	1687.13	408	1.87	7.32
TRMT11	NM_001031712	1951	1793.13	82	0.35	1.38
TRMT112	NM_001286082,NM_001286084,NM_016404	1320.66	1162.79	853	5.66	22.19
TRMT12	NM_017956	2219	2061.13	100	0.37	1.47
TRMT13	NM_019083	3143	2985.13	38	0.1	0.39
TRMT1L	NM_001202423,NM_030934	4407	4249.13	790	1.43	5.63
TRMT2A	NM_001257994,NM_022727,NM_182984	2882.04	2724.17	3843	10.89	42.68
TRMT2B	NM_001167970,NM_001167971,NM_001167972,NM_024917	3372.19	3214.32	354	0.85	3.33
TRMT44	NM_152544	2846	2688.13	515	1.48	5.8
TRMT5	NM_020810	5296	5138.13	197	0.3	1.16
TRMT6	NM_001281467,NM_015939	2239	2081.13	212	0.79	3.08
TRMT61A	NM_152307	3241	3083.13	3052	7.64	29.95
TRMT61B	NM_017910	1844	1686.13	881	4.03	15.81
TRMU	NM_001282782,NM_001282783,NM_001282784,NM_001282785,NM_018006,NR_104240,NR_104241	1865.64	1707.77	1787	8.07	31.66
TRNAU1AP	NM_017846,NR_003109	1867	1709.13	214	0.97	3.79
TRNP1	NM_001013642	1949	1791.13	492	2.12	8.31
TRNT1	NM_001302946,NM_182916	2215	2057.13	41	0.15	0.6
TRO	NM_001039705,NM_001271183,NM_001271184,NM_016157,NM_177556,NM_177557,NR_073148,NR_073149	4675.61	4517.74	677	1.16	4.53
TROAP	NM_001100620,NM_001278324,NM_005480	2213.07	2055.2	1719	6.45	25.31
TROVE2	NM_001042369,NM_001042370,NM_001173524,NM_001173525,NM_004600,NR_033393	2559.2	2401.34	316	1.02	3.98
TRPA1	NM_007332	5190	5032.13	0	0	0
TRPC1	NM_001251845,NM_003304	4170	4012.13	59	0.11	0.44
TRPC2	NR_002720	1213	1055.13	0	0	0
TRPC3	NM_001130698,NM_003305	3548	3390.13	56	0.13	0.5
TRPC4	NM_001135955,NM_001135956,NM_001135957,NM_001135958,NM_003306,NM_016179	2917	2759.13	13	0.04	0.14
TRPC4AP	NM_015638,NM_199368	3166.56	3008.69	2111	5.41	21.23
TRPC5	NM_012471	5840	5682.13	0	0	0
TRPC5OS	NM_001195576,NM_001195577,NM_001195578	2792	2634.13	0	0	0
TRPC6	NM_004621	4612	4454.13	0	0	0
TRPC7	NM_001167576,NM_001167577,NM_020389	2758	2600.13	0	0	0
TRPM1	NM_001252020,NM_001252024,NM_001252030_1,NM_002420	4622	4464.13	0	0	0
TRPM2	NM_003307,NR_038257	5877.5	5719.63	0	0	0
TRPM2-AS	NR_109964	872	714.13	0	0	0
TRPM3	NM_001007470,NM_001007471,NM_020952,NM_024971,NM_206944,NM_206945,NM_206946,NM_206947,NM_206948	4955.22	4797.35	0	0	0
TRPM4	NM_001195227,NM_017636	3946.75	3788.88	1222	2.49	9.76
TRPM5	NM_014555	3928	3770.13	0	0	0
TRPM6	NM_001177310,NM_001177311,NM_017662	8244	8086.13	6	0.01	0.02
TRPM7	NM_001301212,NM_017672	10396	10238.1	447	0.34	1.32
TRPM8	NM_024080	5621	5463.13	0	0	0
TRPS1	NM_001282902,NM_001282903,NM_014112	10003	9845.14	197	0.15	0.61
TRPT1	NM_001033678,NM_001160389,NM_001160390,NM_001160392,NM_001160393,NM_031472	985.46	827.59	276	2.57	10.09
TRPV1	NM_018727,NM_080704,NM_080705,NM_080706	4416	4258.13	814	1.48	5.78
TRPV2	NM_016113	2808	2650.13	17	0.05	0.19
TRPV3	NM_001258205,NM_145068	6110.22	5952.35	38	0.05	0.19
TRPV4	NM_001177428,NM_001177431,NM_001177433,NM_021625,NM_147204	3128.46	2970.59	46	0.12	0.47
TRPV5	NM_019841_1	2867	2709.13	0	0	0
TRPV6	NM_018646	2911	2753.13	0	0	0
TRRAP	NM_001244580,NM_003496	12601.8	12443.9	2869	1.78	6.98
TRUB1	NM_139169	3412	3254.13	122	0.29	1.13
TRUB2	NM_015679	1439	1281.13	567	3.42	13.39
TRY2P	NR_036483	2053	1895.13	0	0	0
TSACC	NM_001304817,NM_001304818,NM_001304819,NM_001304820,NM_001304821,NM_001304822,NM_001304823,NM_001304824,NM_001304825,NM_001304826,NM_144627,NR_130913	644.92	487.07	0	0	0
TSC1	NM_000368,NM_001162426,NM_001162427	8616	8458.13	282	0.26	1.01
TSC2	NM_000548,NM_001077183,NM_001114382	5436.22	5278.35	10804	15.79	61.93
TSC22D1	NM_001243797,NM_001243798,NM_001243799,NM_006022,NM_183422	4509.62	4351.75	884	1.57	6.15
TSC22D1-AS1	NR_038381	2842	2684.13	20	0.06	0.23
TSC22D2	NM_001303264,NM_014779,NR_130136	4856.57	4698.7	1509	2.48	9.72
TSC22D3	NM_001015881,NM_004089,NM_198057	1964.01	1806.14	1699	7.26	28.46
TSC22D4	NM_001303043,NM_030935,NR_130118,NR_130119	2382.47	2224.6	3255	11.29	44.27
TSEN15	NM_001127394,NM_001300764,NM_001300766,NM_052965,NR_023349,NR_125335	1894.23	1736.36	306	1.36	5.33
TSEN2	NM_001145392,NM_001145393,NM_001145394,NM_001145395,NM_025265	2469.2	2311.33	322	1.08	4.22
TSEN34	NM_001077446,NM_001282332,NM_001282333_7,NM_024075	2314.98	2157.11	1120	4.01	15.71
TSEN54	NM_207346	1941	1783.13	1887	8.17	32.02
TSFM	NM_001172695,NM_001172696,NM_001172697,NM_005726	2039	1881.13	325	1.33	5.23
TSG1	NR_015362	4798	4640.13	40	0.07	0.26
TSG101	NM_006292	1548	1390.13	302	1.68	6.57
TSGA10	NM_025244,NM_182911	3674.5	3516.63	0	0	0
TSGA10IP	NM_152762	1726	1568.13	15	0.07	0.29
TSGA13	NM_001304968,NM_052933	1850.5	1692.63	0	0	0
TSHB	NM_000549,NM_001277991	450.5	292.96	0	0	0
TSHR	NM_000369,NM_001018036,NM_001142626	2279	2121.13	0	0	0
TSHZ1	NM_001308210,NM_005786	4891	4733.13	611	1	3.91
TSHZ2	NM_001193421,NM_173485	12187	12029.1	140	0.09	0.35
TSHZ3	NM_020856	4913	4755.13	156	0.25	0.99
TSIX	NR_003255	37027	36869.1	33	0.01	0.03
TSKS	NM_021733	1812	1654.13	6	0.03	0.11
TSKU	NM_001258210,NM_015516	2679.68	2521.81	392	1.2	4.7
TSL	NR_122122,NR_122123	1202	1044.13	0	0	0
TSLP	NM_033035,NM_138551,NR_045089	2411	2253.13	11	0.04	0.15
TSN	NM_001261401,NM_004622,NR_048556,NR_048557,NR_048558,NR_048559	3407	3249.13	217	0.52	2.02
TSNARE1	NM_001291931,NM_145003	2534.84	2376.97	542	1.76	6.9
TSNAX	NM_005999	2649	2491.13	149.89	0.46	1.82
TSNAX-DISC1	NR_028393,NR_028394,NR_028395,NR_028396,NR_028397,NR_028398,NR_028399,NR_028400	2823.54	2665.67	127.64	0.37	1.45
TSNAXIP1	NM_001288990,NM_001288991,NM_001288992,NM_001288993,NM_001288994,NM_018430	2344.33	2186.46	0	0	0
TSPAN1	NM_005727	1629	1471.13	0	0	0
TSPAN10	NM_001290212,NM_031945,NR_110866	1794.28	1636.41	221	1.04	4.09
TSPAN11	NM_001080509	5562	5404.13	16	0.02	0.09
TSPAN12	NM_012338	2564	2406.13	124	0.4	1.56
TSPAN13	NM_014399	1902	1744.13	118	0.52	2.05
TSPAN14	NM_001128309,NM_030927	5579	5421.13	668	0.95	3.73
TSPAN15	NM_012339	1699	1541.13	223	1.12	4.38
TSPAN16	NM_001282509,NM_001282510,NM_012466,NR_104199	1020.5	862.63	0	0	0
TSPAN17	NM_001006616,NM_012171,NM_130465	2579	2421.13	927	2.95	11.58
TSPAN18	NM_130783	4234	4076.13	288	0.55	2.14
TSPAN19	NM_001100917	1020	862.13	0	0	0
TSPAN2	NM_001308315,NM_001308316,NM_005725	3213	3055.13	49	0.12	0.49
TSPAN3	NM_001168412,NM_005724,NM_198902	3853	3695.13	1441	3.01	11.8
TSPAN31	NM_005981	1740	1582.13	187	0.91	3.58
TSPAN32	NM_139022	1376	1218.13	0	0	0
TSPAN33	NM_178562	2937	2779.13	213	0.59	2.32
TSPAN4	NM_001025234,NM_001025235,NM_001025236,NM_001025237,NM_001025238,NM_001025239,NM_003271	1365.26	1207.39	791	5.06	19.82
TSPAN5	NM_005723	3397	3239.13	319	0.76	2.98
TSPAN6	NM_001278740,NM_001278741,NM_001278742,NM_001278743,NM_003270	3819	3661.13	909	1.92	7.51
TSPAN7	NM_004615	1806	1648.13	446	2.09	8.19
TSPAN8	NM_004616	1130	972.13	0	0	0
TSPAN9	NM_001168320,NM_006675	4284	4126.13	731	1.37	5.36
TSPEAR	NM_001272037,NM_144991	3998	3840.13	0	0	0
TSPEAR-AS1	NR_103707	2553	2395.13	6	0.02	0.08
TSPEAR-AS2	NR_026547,NR_026548	971	813.13	12	0.11	0.45
TSPO	NM_000714,NM_001256530,NM_001256531,NR_046308	881	723.13	1504	16.05	62.93
TSPO2	NM_001010873,NM_001159726	919	761.13	0	0	0
TSPY1	NM_001197242,NM_003308	1166.5	1008.63	0	0	0
TSPY10	NM_001282469,NM_001282469_1,NM_001282469_2,NM_001282469_3	979	821.13	0	0	0
TSPY2	NM_022573	1160	1002.13	0	0	0
TSPY26P	NR_002781	1215	1057.13	42	0.31	1.2
TSPY3	NM_001077697,NM_001077697_1,NM_001077697_2,NM_001077697_3	1161	1003.13	0	0	0
TSPY4	NM_001164471,NM_001164471_1	1133	975.13	0	0	0
TSPY8	NM_001243721,NM_001243721_1	1115	957.13	0	0	0
TSPYL1	NM_003309	5259	5101.13	4585	6.94	27.19
TSPYL2	NM_022117	2828	2670.13	1138	3.29	12.89
TSPYL4	NM_021648	4131	3973.13	597	1.16	4.55
TSPYL5	NM_033512	4463	4305.13	0	0	0
TSPYL6	NM_001003937	3095	2937.13	8	0.02	0.08
TSR1	NM_018128	4880	4722.13	729	1.19	4.67
TSR2	NM_058163	1325	1167.13	232	1.53	6.01
TSR3	NM_001001410	1204	1046.13	527	3.89	15.24
TSSC1	NM_003310	1721	1563.13	274	1.35	5.3
TSSC2	NR_024248	1477	1319.13	24	0.14	0.55
TSSC4	NM_001297658,NM_001297659,NM_001297660,NM_001297661,NM_005706	1738.73	1580.86	4312	21.05	82.53
TSSK1B	NM_032028	2478	2320.13	0	0	0
TSSK2	NM_053006	1816	1658.13	0	0	0
TSSK3	NM_052841	1315	1157.13	52	0.35	1.36
TSSK4	NM_001184739,NM_001308067,NM_174944	1211.33	1053.46	0	0	0
TSSK6	NM_032037	1442	1284.13	20	0.12	0.47
TST	NM_001270483,NM_003312	1135.17	977.3	731	5.77	22.63
TSTA3	NM_003313	1358	1200.13	754	4.85	19.01
TSTD1	NM_001113205,NM_001113206,NM_001113207	573.67	415.85	0	0	0
TSTD2	NM_139246	4428	4270.13	333	0.6	2.36
TSTD3	NM_001195131	1926	1768.13	37	0.16	0.63
TTBK1	NM_032538	7128	6970.13	7	0.01	0.03
TTBK2	NM_173500	5623	5465.13	103	0.15	0.57
TTC1	NM_001282500,NM_003314	1482	1324.13	252	1.47	5.76
TTC12	NM_017868	2315	2157.13	40	0.14	0.56
TTC13	NM_001122835,NM_024525	3271.13	3113.27	316	0.78	3.07
TTC14	NM_001042601,NM_001288582,NM_133462	2874	2716.13	81	0.23	0.9
TTC16	NM_144965	2884	2726.13	0	0	0
TTC17	NM_001307943,NM_018259	3945.46	3787.6	363	0.74	2.9
TTC19	NM_001271420,NM_017775	3514.85	3356.98	502	1.15	4.52
TTC21A	NM_001105513,NM_145755	4111	3953.13	21	0.04	0.16
TTC21B	NM_024753	5477	5319.13	50	0.07	0.28
TTC21B-AS1	NR_038983,NR_038984	718	560.13	0	0	0
TTC22	NM_001114108,NM_017904	2099	1941.13	0	0	0
TTC23	NM_001288615,NM_001288616,NR_109947	3659.76	3501.89	355	0.78	3.07
TTC23L	NM_144725	1356	1198.13	0	0	0
TTC24	NM_001105669	2005	1847.13	0	0	0
TTC25	NM_031421,NR_110662	1854	1696.13	16	0.07	0.29
TTC26	NM_001144920,NM_001144923,NM_001287512,NM_001287513,NM_024926	4310.95	4153.08	224	0.42	1.63
TTC27	NM_001193509,NM_017735	2918	2760.13	272	0.76	2.98
TTC28	NM_001145418	11795	11637.1	1230	0.82	3.2
TTC28-AS1	NR_026962,NR_026963	5111	4953.13	33	0.05	0.2
TTC29	NM_001300761,NM_031956	1836.5	1678.63	0	0	0
TTC3	NM_001001894,NM_003316	7716	7558.13	857	0.87	3.43
TTC30A	NM_152275	4669	4511.13	42	0.07	0.28
TTC30B	NM_152517	2644	2486.13	0	0	0
TTC31	NM_022492,NR_027749	2893.45	2735.58	518	1.46	5.73
TTC32	NM_001008237	819	661.13	10	0.12	0.46
TTC33	NM_012382	5506	5348.13	23	0.03	0.13
TTC34	NM_001242672	1775	1617.13	121	0.58	2.26
TTC36	NM_001080441	679	521.14	0	0	0
TTC37	NM_014639	5704	5546.13	689	0.96	3.76
TTC38	NM_017931	2610	2452.13	1086	3.42	13.4
TTC39A	NM_001080494,NM_001144832,NM_001297662,NM_001297663,NM_001297664,NM_001297665,NM_001297666,NM_001297667	1977.9	1820.03	61	0.26	1.01
TTC39A-AS1	NR_123731	650	492.14	0	0	0
TTC39B	NM_001168339,NM_001168340,NM_001168341,NM_001168342,NM_152574	3054	2896.13	46	0.12	0.48
TTC39C	NM_001135993,NM_001243425,NM_001292030,NM_153211	3715.28	3557.41	337	0.73	2.87
TTC39C-AS1	NR_110796	936	778.13	0	0	0
TTC3P1	NR_030737	2542	2384.13	13	0.04	0.16
TTC4	NM_001291333,NM_004623	2393	2235.13	495	1.71	6.7
TTC41P	NR_027249	4516	4358.13	12	0.02	0.08
TTC5	NM_138376	1866	1708.13	490	2.21	8.68
TTC6	NM_001310135	6900	6742.13	10	0.01	0.04
TTC7A	NM_001288951,NM_001288953,NM_001288955,NM_020458	5155.08	4997.21	775	1.2	4.69
TTC7B	NM_001010854	3434	3276.13	1063	2.5	9.82
TTC8	NM_001288781,NM_001288782,NM_001288783,NM_144596,NM_198309,NM_198310	2298.01	2140.15	57	0.21	0.81
TTC9	NM_015351	5217	5059.13	29	0.04	0.17
TTC9B	NM_152479	843	685.13	0	0	0
TTC9C	NM_173810	1139	981.13	57	0.45	1.76
TTF1	NM_001205296,NM_007344	1937.87	1780	90	0.39	1.53
TTF2	NM_003594	4854	4696.13	1023	1.68	6.59
TTI1	NM_001303457,NM_014657	3852.33	3694.46	701	1.46	5.74
TTI2	NM_001102401,NM_001265581,NM_025115	2702.4	2544.53	79	0.24	0.94
TTK	NM_001166691,NM_003318	3010	2852.13	213	0.58	2.26
TTL	NM_153712	5163	5005.13	834	1.29	5.04
TTLL1	NM_012263,NR_027779	1773	1615.13	57	0.27	1.07
TTLL10	NM_001130045,NM_153254	2186	2028.13	0	0	0
TTLL11	NM_001139442,NM_194252	2437.77	2279.9	98	0.33	1.3
TTLL12	NM_015140	3383	3225.13	10354	24.77	97.13
TTLL13P	NR_104604	1801	1643.13	56	0.26	1.03
TTLL2	NM_031949	2877	2719.13	0	0	0
TTLL3	NM_001025930,NR_037162	4160	4002.13	95.79	0.18	0.72
TTLL4	NM_014640	4996	4838.13	2113	3.37	13.21
TTLL5	NM_015072	4757	4599.13	293	0.49	1.93
TTLL6	NM_001130918,NM_173623	2998	2840.13	0	0	0
TTLL7	NM_024686	3648	3490.13	52	0.11	0.45
TTLL9	NM_001008409	1607	1449.13	37	0.2	0.77
TTN	NM_001256850,NM_001267550,NM_003319,NM_133378,NM_133379,NM_133432,NM_133437	82898.1	82740.3	0	0	0
TTN-AS1	NR_038271,NR_038272	3968.79	3810.92	115	0.23	0.91
TTPA	NM_000370	2632	2474.13	0	0	0
TTPAL	NM_001039199,NM_001261839,NM_024331	6212	6054.13	157	0.2	0.78
TTR	NM_000371	928	770.13	0	0	0
TTTY1	NR_001538,NR_001538_1	940	782.13	0	0	0
TTTY10	NR_001542	1628	1470.13	0	0	0
TTTY11	NR_001548	827	669.13	0	0	0
TTTY12	NR_001551	978	820.13	0	0	0
TTTY13	NR_001537	659	501.14	0	0	0
TTTY14	NR_001543,NR_125733,NR_125734,NR_125735,NR_125736,NR_125737	801.17	643.68	0	0	0
TTTY15	NR_001545	5242	5084.13	0	0	0
TTTY16	NR_001552	192	45.15	0	0	0
TTTY17A	NR_001526,NR_001526_1,NR_001526_2	166	25.99	0	0	0
TTTY17B	NR_002180,NR_002180_1,NR_002180_2	166	25.99	0	0	0
TTTY17C	NR_002179,NR_002179_1,NR_002179_2	166	25.99	0	0	0
TTTY18	NR_001550	221	69.63	0	0	0
TTTY19	NR_001549	269	113.9	0	0	0
TTTY1B	NR_003589,NR_003589_1	940	782.13	0	0	0
TTTY2	NR_001536,NR_001536_1	1633	1475.13	0	0	0
TTTY20	NR_001546	259	104.41	0	0	0
TTTY21	NR_001535,NR_001535_1	307	150.65	0	0	0
TTTY21B	NR_003588,NR_003588_1	307	150.65	0	0	0
TTTY22	NR_001539	427	269.36	0	0	0
TTTY23	NR_001540,NR_001540_1	512	354.19	0	0	0
TTTY23B	NR_003593,NR_003593_1	512	354.19	0	0	0
TTTY2B	NR_003590,NR_003590_1	1633	1475.13	0	0	0
TTTY3	NR_001524,NR_001524_1	344	186.98	0	0	0
TTTY3B	NR_002176,NR_002176_1	344	186.98	0	0	0
TTTY4	NR_001525,NR_001525_1,NR_001525_2	1346	1188.13	0	0	0
TTTY4B	NR_002178,NR_002178_1,NR_002178_2	1346	1188.13	0	0	0
TTTY4C	NR_002177,NR_002177_1,NR_002177_2	1346	1188.13	0	0	0
TTTY5	NR_001541	1562	1404.13	0	0	0
TTTY6	NR_001527,NR_001527_1	492	334.21	0	0	0
TTTY6B	NR_002175,NR_002175_1	473	315.24	0	0	0
TTTY7	NR_001534,NR_001534_1	1367	1209.13	0	0	0
TTTY7B	NR_003592,NR_003592_1	1111	953.13	0	0	0
TTTY8	NR_001533,NR_001533_1	531	373.17	0	0	0
TTTY8B	NR_003591,NR_003591_1	531	373.17	0	0	0
TTTY9A	NR_001530,NR_001530_1	1637	1479.13	0	0	0
TTTY9B	NR_002159,NR_002159_1	1637	1479.13	0	0	0
TTYH1	NM_001005367_1,NM_001201461_2,NM_020659	1889.67	1731.8	0	0	0
TTYH2	NM_032646,NM_052869	3445	3287.13	530	1.24	4.88
TTYH3	NM_025250	4822	4664.13	7516	12.43	48.76
TUB	NM_003320,NM_177972	6158	6000.13	895	1.15	4.51
TUB-AS1	NR_120537,NR_120538	1992.5	1834.63	0	0	0
TUBA1A	NM_001270399,NM_001270400,NM_006009	1919.76	1761.89	3502.72	15.34	60.15
TUBA1B	NM_006082	1751	1593.13	44516.9	215.62	845.43
TUBA1C	NM_001303114,NM_001303115,NM_001303116,NM_001303117,NM_032704	1644	1486.13	10093.4	52.41	205.49
TUBA3C	NM_006001	1551	1393.13	0	0	0
TUBA3D	NM_080386	1632	1474.13	0	0	0
TUBA3E	NM_207312	1540	1382.13	0	0	0
TUBA3FP	NR_003608	1960	1802.13	30	0.13	0.5
TUBA4A	NM_001278552,NM_006000	2076	1918.13	56	0.23	0.88
TUBA4B	NR_003063	1380	1222.13	0	0	0
TUBA8	NM_001193414,NM_018943	2095	1937.13	84	0.33	1.31
TUBAL3	NM_001171864,NM_024803	1738	1580.13	0	0	0
TUBB	NM_001293212_5,NM_001293213_4,NM_001293214,NM_001293215_4,NM_001293216_2,NM_178014_2,NR_120608_5	2667.02	2509.16	34774	106.94	419.31
TUBB1	NM_030773	3496	3338.13	10	0.02	0.09
TUBB2A	NM_001069,NM_001310315	1621.59	1463.72	1432.16	7.55	29.6
TUBB2B	NM_178012	2019	1861.13	3606.6	14.95	58.63
TUBB3	NM_001197181,NM_006086	1769	1611.13	367.1	1.76	6.89
TUBB4A	NM_001289123,NM_001289127,NM_001289129,NM_001289130,NM_001289131,NM_006087	2400	2242.13	665.12	2.29	8.98
TUBB4B	NM_006088	1591	1433.13	8402.02	45.24	177.38
TUBB6	NM_001303524,NM_001303525,NM_001303526,NM_001303527,NM_001303528,NM_001303529,NM_001303530,NM_032525	1910.4	1752.53	996	4.39	17.19
TUBB8	NM_177987	1504	1346.13	0	0	0
TUBBP5	NR_027156	2660	2502.13	187	0.58	2.26
TUBD1	NM_001193609,NM_001193610,NM_001193611,NM_001193612,NM_001193613,NM_016261	2485.16	2327.29	125	0.41	1.63
TUBE1	NM_016262	2297	2139.13	149	0.54	2.11
TUBG1	NM_001070	1951	1793.13	3208.18	13.81	54.13
TUBG2	NM_016437	1818	1660.13	733.82	3.41	13.37
TUBGCP2	NM_001256617,NM_001256618,NM_006659,NR_046330	4120.64	3962.77	2235	4.35	17.06
TUBGCP3	NM_001286277_1,NM_001286278,NM_001286279,NM_006322	3783.95	3626.08	410	0.87	3.42
TUBGCP4	NM_001286414,NM_014444	4179.53	4021.66	525	1.01	3.95
TUBGCP5	NM_001102610,NM_052903_1	3848	3690.13	194	0.41	1.59
TUBGCP6	NM_020461	6019	5861.13	6533	8.6	33.72
TUFM	NM_003321	2071	1913.13	5169	20.85	81.75
TUFT1	NM_001126337,NM_001301317,NM_020127	3036	2878.13	247	0.66	2.6
TUG1	NR_002323,NR_110492,NR_110493	7541	7383.13	1815	1.9	7.44
TULP1	NM_001289395,NM_003322	2046.5	1888.63	0	0	0
TULP2	NM_003323	1760	1602.13	0	0	0
TULP3	NM_001160408,NM_003324	2878.79	2720.92	449	1.27	4.99
TULP4	NM_001007466,NM_020245	11119	10961.1	873	0.61	2.41
TUNAR	NR_038861	3197	3039.13	0	0	0
TUSC1	NM_001004125	2470	2312.13	302	1.01	3.95
TUSC2	NM_007275	1684	1526.13	429	2.17	8.5
TUSC3	NM_006765,NM_178234	3840.2	3682.33	726	1.52	5.97
TUSC5	NM_172367	3596	3438.13	0	0	0
TUSC7	NR_015391	2102	1944.13	0	0	0
TUSC8	NR_104174	1077	919.13	32	0.27	1.05
TUT1	NM_022830	2826	2668.13	2512	7.26	28.49
TVP23A	NM_001079512	3339	3181.13	0	0	0
TVP23B	NM_016078	1789	1631.13	56	0.26	1.04
TVP23C	NM_001135036,NM_145301	2255.4	2097.53	21	0.08	0.3
TVP23C-CDRT4	NM_001204478,NR_037924	2764	2606.13	0	0	0
TWF1	NM_001242397,NM_002822,NR_073472,NR_073473	3045	2887.13	243	0.65	2.55
TWF2	NM_007284	1625	1467.13	2093	11.01	43.16
TWIST1	NM_000474	1666	1508.13	381	1.95	7.64
TWIST2	NM_001271893,NM_057179	1323.19	1165.32	131	0.87	3.4
TWISTNB	NM_001002926	3892	3734.13	219	0.45	1.77
TWSG1	NM_020648	3756	3598.13	177	0.38	1.49
TXK	NM_003328	2914	2756.13	0	0	0
TXLNA	NM_175852	4796	4638.13	2418	4.02	15.77
TXLNB	NM_153235	4685	4527.13	0	0	0
TXLNG	NM_001168683,NM_018360	4276.19	4118.32	545	1.02	4
TXLNGY	NR_045128,NR_045129	2752	2594.13	0	0	0
TXN	NM_001244938,NM_003329	868	710.13	2559	27.81	109.03
TXN2	NM_012473	1336	1178.13	3520	23.06	90.4
TXNDC11	NM_001303447,NM_015914	3140	2982.13	375	0.97	3.8
TXNDC12	NM_015913,NR_046405,NR_046406	2395	2237.13	554	1.91	7.49
TXNDC12-AS1	NR_126385	391	233.54	0	0	0
TXNDC15	NM_024715	3689	3531.13	245	0.54	2.1
TXNDC16	NM_001160047,NM_020784	4641	4483.13	80	0.14	0.54
TXNDC17	NM_032731	2075	1917.13	177	0.71	2.79
TXNDC2	NM_001098529,NM_032243	2027.5	1869.63	0	0	0
TXNDC5	NM_001145549,NM_030810	3230.24	3072.37	4765	11.97	46.92
TXNDC8	NM_001003936,NM_001286946,NM_001286947	942	784.18	0	0	0
TXNDC9	NM_005783	1530	1372.13	62	0.35	1.37
TXNIP	NM_006472	2950	2792.13	238	0.66	2.58
TXNL1	NM_004786,NR_024546	1324	1166.13	472	3.12	12.25
TXNL4A	NM_001303471,NM_001305557,NM_001305563,NM_001305564,NM_006701,NR_131175,NR_131176,NR_131177	1480.54	1322.67	622	3.63	14.23
TXNL4B	NM_001142317,NM_001142318,NM_017853	2541	2383.13	189	0.61	2.4
TXNRD1	NM_001093771,NM_001261445,NM_001261446,NM_003330,NM_182729,NM_182742,NM_182743	3946.78	3788.91	1402	2.86	11.2
TXNRD2	NM_001282512,NM_006440	2118.17	1960.3	2532	9.97	39.08
TXNRD3	NM_001173513,NM_052883	2811	2653.13	14.48	0.04	0.17
TXNRD3NB	NM_001039783	1134	976.13	2.52	0.02	0.08
TYK2	NM_003331	4248	4090.13	5909	11.15	43.71
TYMP	NM_001113755,NM_001113756,NM_001257988,NM_001257989,NM_001953	1670	1512.13	4.14	0.02	0.08
TYMS	NM_001071	1583	1425.13	1695	9.18	35.98
TYMSOS	NM_001012716	844	686.13	44	0.49	1.94
TYR	NM_000372	2065	1907.13	0	0	0
TYRO3	NM_006293	3971	3813.13	3381	6.84	26.83
TYRO3P	NR_028510	864	706.13	0	0	0
TYROBP	NM_001173514,NM_001173515,NM_003332,NM_198125,NR_033390	568.6	410.75	0	0	0
TYRP1	NM_000550	2876	2718.13	0	0	0
TYSND1	NM_001040273,NM_173555,NR_073580,NR_073581,NR_073582,NR_073591,NR_073592,NR_073593,NR_073594,NR_073595	3798	3640.13	685	1.45	5.69
TYW1	NM_018264	3364	3206.13	188.45	0.45	1.78
TYW1B	NM_001145440	3157	2999.13	82.55	0.21	0.83
TYW3	NM_001162916,NM_138467,NR_027962	3432	3274.13	158	0.37	1.46
TYW5	NM_001039693,NR_004862,NR_109905,NR_109906,NR_109907	5370	5212.13	93	0.14	0.54
U2AF1	NM_001025203,NM_001025203_1,NM_001025204,NM_001025204_1,NM_006758,NM_006758_1	953	795.13	261	2.53	9.93
U2AF1L4	NM_001040425,NM_144987,NR_110171,NR_110172,NR_110173	873.49	715.63	369	3.98	15.6
U2AF2	NM_001012478,NM_007279	3121.42	2963.55	5929	15.44	60.53
U2SURP	NM_001080415	7464	7306.13	529	0.56	2.19
UACA	NM_001008224,NM_018003	6857	6699.13	75	0.09	0.34
UAP1	NM_003115	2327	2169.13	628	2.23	8.76
UAP1L1	NM_207309	3365	3207.13	948	2.28	8.94
UBA1	NM_003334,NM_153280	3577.78	3419.91	19932	44.97	176.34
UBA2	NM_005499	2665	2507.13	388	1.19	4.68
UBA3	NM_003968,NM_198195	2119	1961.13	244	0.96	3.76
UBA5	NM_024818,NM_198329	3031	2873.13	185	0.5	1.95
UBA52	NM_001033930,NM_003333	2800.34	2642.47	4756	13.89	54.45
UBA6	NM_018227	6447	6289.13	271	0.33	1.3
UBA6-AS1	NR_015439	2290	2132.13	145	0.52	2.06
UBA7	NM_003335	3313	3155.13	21	0.05	0.2
UBAC1	NM_016172	1867	1709.13	524	2.37	9.28
UBAC2	NM_001144072,NM_177967,NR_026644	2697.57	2539.71	1003	3.05	11.95
UBAC2-AS1	NR_036531,NR_036532	1821	1663.13	46	0.21	0.84
UBALD1	NM_145253	1413	1255.13	1846	11.35	44.5
UBALD2	NM_182565	1589	1431.13	750	4.04	15.86
UBAP1	NM_001171201,NM_001171202,NM_001171203,NM_001171204,NM_016525,NR_033243	2680.66	2522.79	636	1.95	7.63
UBAP1L	NM_001163692	1383	1225.13	33	0.21	0.81
UBAP2	NM_001282529,NM_001282530,NM_018449	4244.29	4086.42	1316	2.49	9.74
UBAP2L	NM_001127320,NM_001287815,NM_001287816,NM_014847	3626.75	3468.88	4439	9.87	38.72
UBASH3A	NM_001001895,NM_001243467,NM_018961	2407.67	2249.8	0	0	0
UBASH3B	NM_032873	6903	6745.13	111	0.13	0.5
UBB	NM_001281716,NM_001281717,NM_001281718,NM_001281719,NM_001281720,NM_018955	988.17	830.3	11578	107.6	421.9
UBC	NM_021009	2585	2427.13	6705	21.32	83.58
UBD	NM_006398	990	832.13	0	0	0
UBE2A	NM_001282161,NM_003336,NM_181762	1875.86	1717.99	1196	5.37	21.06
UBE2B	NM_003337	2634	2476.13	83	0.26	1.01
UBE2C	NM_001281741,NM_001281742,NM_007019,NM_181799,NM_181800,NM_181801,NR_104036,NR_104037	841.28	683.41	1784	20.14	78.98
UBE2D1	NM_001204880,NM_003338	2623	2465.13	47	0.15	0.58
UBE2D2	NM_003339,NM_181838	2708.93	2551.06	2073	6.27	24.59
UBE2D3	NM_001300795,NM_003340,NM_181886,NM_181887,NM_181888,NM_181889,NM_181890,NM_181891,NM_181892,NM_181893	4095.05	3937.18	1738	3.41	13.36
UBE2D4	NM_015983	3982	3824.13	276	0.56	2.18
UBE2DNL	NR_024062	740	582.13	0	0	0
UBE2E1	NM_001202476,NM_003341,NM_182666	1842.75	1684.88	1107	5.07	19.88
UBE2E1-AS1	NR_046652	778	620.13	0	0	0
UBE2E2	NM_152653	1760	1602.13	505	2.43	9.54
UBE2E3	NM_001278554,NM_001278555,NM_006357,NM_182678	1577.72	1419.85	470.88	2.56	10.03
UBE2E4P	NR_110506	1159	1001.13	4.12	0.03	0.12
UBE2F	NM_001278305,NM_001278306,NM_001278307,NM_001278308,NM_080678,NR_103498,NR_103499,NR_103500	2135	1977.13	184.91	0.72	2.83
UBE2F-SCLY	NR_037904	2972	2814.13	264.55	0.73	2.84
UBE2G1	NM_003342	4208	4050.13	877	1.67	6.55
UBE2G2	NM_001202489,NM_003343,NM_182688	3360.13	3202.26	792	1.91	7.48
UBE2H	NM_001202498,NM_003344,NM_182697	5161	5003.13	303	0.47	1.83
UBE2I	NM_003345,NM_194259,NM_194260,NM_194261	2925.07	2767.2	3099	8.64	33.88
UBE2J1	NM_016021	4342	4184.13	376	0.69	2.72
UBE2J2	NM_058167,NM_194315,NM_194457,NM_194458	2261.62	2103.75	1112	4.08	15.99
UBE2K	NM_001111112,NM_001111113,NM_005339	5243	5085.13	300	0.46	1.78
UBE2L3	NM_001256355,NM_001256356,NM_003347,NR_028436,NR_046082	3038.27	2880.4	1651	4.42	17.34
UBE2L6	NM_004223,NM_198183	1261	1103.13	12	0.08	0.33
UBE2M	NM_003969	1524	1366.13	2606	14.72	57.71
UBE2MP1	NR_002837	961	803.13	42	0.4	1.58
UBE2N	NM_003348	2552	2394.13	1229	3.96	15.53
UBE2NL	NM_001012989,NR_121210	1180	1022.13	0	0	0
UBE2O	NM_022066	5355	5197.13	2279	3.38	13.27
UBE2Q1	NM_017582	3223	3065.13	1379	3.47	13.61
UBE2Q1-AS1	NR_046668	443	285.31	0	0	0
UBE2Q2	NM_001145335,NM_001284382,NM_173469	3098	2940.13	258	0.68	2.65
UBE2Q2L	NM_001243531	498	340.2	13	0.29	1.16
UBE2Q2P1	NR_003661	2150	1992.13	199	0.77	3.02
UBE2Q2P2	NR_004847	1527	1369.13	6.32	0.04	0.14
UBE2QL1	NM_001145161	6129	5971.13	34	0.04	0.17
UBE2R2	NM_017811	4457	4299.13	1074	1.93	7.56
UBE2S	NM_014501	1191	1033.13	5638	42.11	165.11
UBE2T	NM_001310326,NM_014176	908.62	750.75	218	2.24	8.79
UBE2U	NM_152489	1136	978.13	0	0	0
UBE2V1	NM_001032288,NM_001257393,NM_001257394,NM_001257395,NM_001257396,NM_001257397,NM_001257398,NM_001257399,NM_001282575,NM_001282576,NM_001282577,NM_001282578,NM_001282579,NM_001282580,NM_021988,NM_022442,NM_199144,NR_047554,NR_104218	2126.72	1968.85	1748.37	6.85	26.87
UBE2V2	NM_003350	1524	1366.13	56	0.32	1.24
UBE2W	NM_001001481,NM_001271015,NM_018299,NR_073119,NR_073120,NR_073121	2260.19	2102.32	105	0.39	1.51
UBE2Z	NM_023079	3126	2968.13	750	1.95	7.65
UBE3A	NM_000462,NM_130838,NM_130839	5211	5053.13	164	0.25	0.98
UBE3B	NM_001270449,NM_001270450,NM_001270451,NM_130466,NM_183415	5504.06	5346.19	789	1.14	4.47
UBE3C	NM_014671	5181	5023.13	1302	2	7.84
UBE3D	NM_001304437,NM_198920	1917	1759.13	164	0.72	2.82
UBE4A	NM_001204077,NM_004788	6107	5949.13	1046	1.36	5.32
UBE4B	NM_001105562,NM_006048	5642.95	5485.08	1291	1.82	7.12
UBFD1	NM_019116	4931	4773.13	1456	2.35	9.23
UBIAD1	NM_013319	3654	3496.13	466	1.03	4.03
UBL3	NM_007106	4346	4188.13	288	0.53	2.08
UBL4A	NM_014235	2382	2224.13	1930	6.7	26.25
UBL4B	NM_203412	1508	1350.13	0	0	0
UBL5	NM_001048241,NM_024292	519	361.18	248	5.3	20.77
UBL7	NM_001286739,NM_001286740,NM_001286741,NM_001286742,NM_032907,NM_201265	1380.17	1222.3	2458	15.52	60.84
UBL7-AS1	NR_038448,NR_038449,NR_120377	1684	1526.13	58	0.29	1.15
UBLCP1	NM_145049	2392	2234.13	89	0.31	1.21
UBN1	NM_001079514,NM_001288656	6293	6135.13	1269	1.6	6.26
UBN2	NM_173569	14444	14286.1	454	0.25	0.96
UBOX5	NM_001267584,NM_014948,NM_199415	4212.69	4054.82	408	0.78	3.04
UBOX5-AS1	NR_038395	1794	1636.13	0	0	0
UBP1	NM_001128160,NM_001128161,NM_014517	4078.31	3920.44	1042	2.05	8.04
UBQLN1	NM_013438,NM_053067	4160.28	4002.41	2118	4.08	16.01
UBQLN2	NM_013444	3418	3260.13	1178	2.79	10.93
UBQLN3	NM_017481	2345	2187.13	0	0	0
UBQLN4	NM_001304342,NM_020131	3613.64	3455.77	4773	10.66	41.79
UBQLNL	NM_145053	2334	2176.13	0	0	0
UBR1	NM_174916	7745	7587.13	179	0.18	0.71
UBR2	NM_001184801,NM_015255	2804.47	2646.6	1555	4.53	17.78
UBR3	NM_172070	7953	7795.13	273	0.27	1.06
UBR4	NM_020765	15882	15724.1	5357	2.63	10.31
UBR5	NM_001282873,NM_015902	10880	10722.1	981	0.71	2.77
UBR5-AS1	NR_125415	743	585.13	0	0	0
UBR7	NM_175748,NR_038150	3560	3402.13	569	1.29	5.06
UBTD1	NM_024954	1693	1535.13	1117	5.61	22.01
UBTD2	NM_152277	3015	2857.13	75	0.2	0.79
UBTF	NM_001076683,NM_001076684,NM_014233,NR_045058	4665.36	4507.49	2787	4.77	18.71
UBTFL1	NM_001143975	1182	1024.13	0	0	0
UBXN1	NM_001286077,NM_001286078,NM_015853	1184.86	1026.99	1467	11.02	43.22
UBXN10	NM_152376	5578	5420.13	0	0	0
UBXN10-AS1	NR_110078	509	351.19	0	0	0
UBXN11	NM_001077262,NM_145345,NM_183008	1850.81	1692.94	601	2.74	10.74
UBXN2A	NM_181713	1893	1735.13	265	1.18	4.62
UBXN2B	NM_001077619	5068	4910.13	176	0.28	1.08
UBXN4	NM_014607	4014	3856.13	546	1.09	4.28
UBXN6	NM_001171091,NM_025241	1851.58	1693.71	574	2.62	10.25
UBXN7	NM_015562	4732	4574.13	220	0.37	1.46
UBXN8	NM_001282189,NM_001282199,NM_005671	1325	1167.13	169	1.12	4.38
UCA1	NR_015379	2314	2156.13	0	0	0
UCHL1	NM_004181	1124	966.13	3424	27.35	107.23
UCHL1-AS1	NR_102709	592	434.15	0	0	0
UCHL3	NM_001270952,NM_006002	978.84	820.98	738	6.94	27.2
UCHL5	NM_001199261,NM_001199262,NM_001199263,NM_015984,NR_037607	2424.78	2266.91	387	1.32	5.17
UCK1	NM_001135954,NM_001261450,NM_001261451,NM_031432	2173.16	2015.29	1208	4.63	18.14
UCK2	NM_012474	4920	4762.13	1687	2.73	10.72
UCKL1	NM_001193379,NM_017859,NR_126526	1970.72	1812.85	544	2.32	9.08
UCKL1-AS1	NR_027287	3571	3413.13	118	0.27	1.05
UCMA	NM_001303118,NM_001303119,NM_145314	738	580.13	0	0	0
UCN	NM_003353	615	457.14	17	0.29	1.13
UCN2	NM_033199	1485	1327.13	75	0.44	1.71
UCN3	NM_053049	710	552.13	0	0	0
UCP1	NM_021833	1000	842.13	0	0	0
UCP2	NM_003355	1646	1488.13	1256	6.51	25.54
UCP3	NM_003356,NM_022803	2425	2267.13	45	0.15	0.6
UEVLD	NM_001040697,NM_001261382,NM_001261383,NM_001261384,NM_001261385,NM_001261386,NM_001297771,NM_018314	1630.49	1472.62	23	0.12	0.47
UFC1	NM_016406	1122	964.13	336	2.69	10.54
UFD1L	NM_001035247,NM_005659	1783	1625.13	580	2.75	10.8
UFL1	NM_015323	4205	4047.13	118	0.22	0.88
UFM1	NM_001286703,NM_001286704,NM_001286705,NM_001286706,NM_016617,NR_104584,NR_104585	2636	2478.13	175	0.54	2.14
UFSP1	NM_001015072	996	838.13	29	0.27	1.05
UFSP2	NM_018359,NR_028085	2379	2221.13	115	0.4	1.57
UG0898H09	NR_027378	7041	6883.13	21	0.02	0.09
UGCG	NM_003358	4012	3854.13	136	0.27	1.07
UGDH	NM_001184700,NM_001184701,NM_003359	3026	2868.13	107	0.29	1.13
UGDH-AS1	NR_047679	2967	2809.13	4	0.01	0.04
UGGT1	NM_020120,NR_027671	10800.5	10642.6	1104	0.8	3.14
UGGT2	NM_020121	4930	4772.13	108	0.17	0.68
UGP2	NM_001001521,NM_006759	2112	1954.13	208	0.82	3.22
UGT1A1	NM_000463	2357	2199.13	0	0	0
UGT1A10	NM_019075	2385	2227.13	0	0	0
UGT1A3	NM_019093	2345	2187.13	0	0	0
UGT1A4	NM_007120	2374	2216.13	0	0	0
UGT1A5	NM_019078	2345	2187.13	0	0	0
UGT1A6	NM_001072,NM_205862	2087.5	1929.63	0	0	0
UGT1A7	NM_019077	2333	2175.13	0	0	0
UGT1A8	NM_019076	2396	2238.13	0	0	0
UGT1A9	NM_021027	2376	2218.13	0	0	0
UGT2A1	NM_001252274,NM_001252275,NM_001301239,NM_006798	2731	2573.13	0	0	0
UGT2A2	NM_001105677,NM_001301233	2502	2344.13	0	0	0
UGT2A3	NM_024743_1,NR_024010_1	3017.5	2859.63	0	0	0
UGT2B10	NM_001075_1,NM_001075_2,NM_001144767,NM_001144767_3,NM_001290091,NM_001290091_1	2038.17	1880.3	0	0	0
UGT2B11	NM_001073	1708	1550.13	0	0	0
UGT2B15	NM_001076	2258	2100.13	0	0	0
UGT2B17	NM_001077	2076	1918.13	0	0	0
UGT2B28	NM_001207004,NM_053039	1679	1521.13	0	0	0
UGT2B4	NM_001297615,NM_001297616,NM_021139	1973	1815.13	0	0	0
UGT2B7	NM_001074	1887	1729.13	0	0	0
UGT3A1	NM_001171873,NM_152404	2987.5	2829.63	0	0	0
UGT3A2	NM_001168316,NM_174914,NR_031764	2195.2	2037.34	46	0.17	0.68
UGT8	NM_001128174,NM_003360	2906	2748.13	290	0.81	3.19
UHMK1	NM_001184763,NM_144624,NM_175866	8535	8377.13	487	0.45	1.76
UHRF1	NM_001048201,NM_001290050,NM_001290051,NM_001290052,NM_013282	3910.03	3752.16	9006	18.52	72.62
UHRF1BP1	NM_017754	9633	9475.13	388	0.32	1.24
UHRF1BP1L	NM_001006947,NM_015054	3329.47	3171.61	108	0.26	1.03
UHRF2	NM_152896,NR_046386	3621	3463.13	171	0.38	1.49
UIMC1	NM_001199297,NM_001199298,NM_016290	2626.61	2468.74	226	0.71	2.77
ULBP1	NM_025218	3143	2985.13	18	0.05	0.18
ULBP2	NM_025217	1408	1250.13	104	0.64	2.52
ULBP3	NM_024518	735	577.13	162	2.17	8.49
ULK1	NM_003565	5222	5064.13	3008	4.58	17.97
ULK2	NM_001142610,NM_014683	4257.83	4099.96	397	0.75	2.93
ULK3	NM_001099436,NM_001284364,NM_001284365,NR_104307,NR_104308,NR_104309	2745.76	2587.89	2619	7.81	30.62
ULK4	NM_017886	4359	4201.13	42	0.08	0.3
ULK4P1	NR_026858_2,NR_026858_3,NR_026858_4	876	718.13	12.41	0.13	0.52
ULK4P2	NR_027470_1,NR_027470_2,NR_027470_3	876	718.13	12.41	0.13	0.52
ULK4P3	NR_026859	1146	988.13	9.18	0.07	0.28
UMAD1	NM_001302348,NM_001302349,NM_001302350	2338	2180.13	135	0.48	1.87
UMOD	NM_001008389,NM_001278614,NM_003361	2490	2332.13	0	0	0
UMODL1	NM_001004416,NM_001199527,NM_001199528,NM_173568	5160	5002.13	0	0	0
UMODL1-AS1	NR_027243	2141	1983.13	0	0	0
UMPS	NM_000373,NR_033434,NR_033437	6752.22	6594.35	472	0.55	2.17
UNC119	NM_005148,NM_054035	1444.57	1286.71	460	2.76	10.82
UNC119B	NM_001080533	4404	4246.13	908	1.65	6.47
UNC13A	NM_001080421	9838	9680.13	91	0.07	0.28
UNC13B	NM_006377	6370	6212.13	264	0.33	1.29
UNC13C	NM_001080534	8140	7982.13	0	0	0
UNC13D	NM_199242	4392	4234.13	54	0.1	0.39
UNC45A	NM_001039675,NM_018671	3568.86	3410.99	4650	10.52	41.25
UNC45B	NM_001033576,NM_001267052,NM_001308281,NM_173167	5566	5408.13	0	0	0
UNC50	NM_014044	1142	984.13	216	1.69	6.64
UNC5A	NM_133369	3733	3575.13	24	0.05	0.2
UNC5B	NM_001244889,NM_170744	6887.95	6730.08	4637	5.32	20.85
UNC5B-AS1	NR_038453	647	489.14	0	0	0
UNC5C	NM_003728	9878	9720.13	174	0.14	0.54
UNC5CL	NM_173561	3128	2970.13	8	0.02	0.08
UNC5D	NM_080872	7290	7132.13	0	0	0
UNC79	NM_020818_1	8471	8313.13	0	0	0
UNC80	NM_032504,NM_182587	13526	13368.1	0	0	0
UNC93A	NM_001143947,NM_018974	2048	1890.13	0	0	0
UNC93B1	NM_030930	2322	2164.13	705	2.51	9.86
UNCX	NM_001080461	1596	1438.13	6	0.03	0.13
UNG	NM_003362,NM_080911	2058.47	1900.6	1030	4.18	16.4
UNK	NM_001080419,NR_038131	3320.2	3162.33	1767	4.31	16.91
UNKL	NM_001037125,NM_001193388,NM_001193389,NM_001276414	3735.17	3577.3	1793	3.87	15.16
UNQ6494	NR_024280	2194	2036.13	0	0	0
UOX	NR_003927	1551	1393.13	0	0	0
UPB1	NM_016327	2067	1909.13	0	0	0
UPF1	NM_001297549,NM_002911	5346.48	5188.61	4126	6.14	24.06
UPF2	NM_015542,NM_080599	5200	5042.13	109	0.17	0.65
UPF3A	NM_023011,NM_080687	2287	2129.13	117	0.42	1.66
UPF3B	NM_023010,NM_080632	2365	2207.13	41	0.14	0.56
UPK1A	NM_001281443,NM_007000	1319	1161.13	0	0	0
UPK1A-AS1	NR_046420	795	637.13	0	0	0
UPK1B	NM_006952	2058	1900.13	0	0	0
UPK2	NM_006760	934	776.13	0	0	0
UPK3A	NM_001167574,NM_006953	864.5	706.63	0	0	0
UPK3B	NM_030570_1,NM_182683_1,NM_182684	1449	1291.13	41	0.25	0.96
UPK3BL	NM_001114403	1342	1184.13	2294.73	14.95	58.63
UPP1	NM_001287426,NM_001287428,NM_001287429,NM_001287430,NM_003364,NR_109837	1598.25	1440.38	412	2.21	8.65
UPP2	NM_001135098,NM_173355	2410.5	2252.63	0	0	0
UPRT	NM_001307944,NM_145052,NR_030774	2570	2412.13	84	0.27	1.05
UQCC1	NM_001184977,NM_018244,NM_199487	2447.3	2289.43	577	1.94	7.63
UQCC2	NM_032340	1338	1180.13	355	2.32	9.1
UQCC3	NM_001085372	1950	1792.13	249	1.07	4.2
UQCR10	NM_001003684,NM_013387	924.26	766.39	1559	15.7	61.55
UQCR11	NM_006830	1335	1177.13	1550	10.16	39.84
UQCRB	NM_001199975,NM_001254752,NM_006294,NR_045639	4873.1	4715.24	63	0.1	0.4
UQCRBP1	NR_002308	797	639.13	0	0	0
UQCRC1	NM_003365	1617	1459.13	2398	12.68	49.72
UQCRC2	NM_003366	2211	2053.13	1449	5.45	21.35
UQCRFS1	NM_006003	1224	1066.13	1058	7.66	30.02
UQCRH	NM_001297565,NM_001297566,NM_006004	642.62	484.76	345.71	5.5	21.58
UQCRHL	NM_001089591	538	380.17	37.29	0.76	2.97
UQCRQ	NM_014402	1585	1427.13	254	1.37	5.38
URAD	NM_001105577	522	364.18	0	0	0
URAHP	NR_027335,NR_027336	1370	1212.13	0	0	0
URB1	NM_014825	10808	10650.1	2644	1.92	7.51
URB1-AS1	NR_026845	825	667.13	101	1.17	4.58
URB2	NM_014777	5613	5455.13	1467	2.08	8.14
URGCP	NM_001077663,NM_001077664,NM_001290075,NM_001290076,NM_017920	3837.83	3679.96	1330	2.79	10.93
URGCP-MRPS24	NM_001204871	838	680.13	0	0	0
URI1	NM_001252641,NM_003796,NR_045557	2894.06	2736.19	164	0.46	1.81
URM1	NM_001135947,NM_001265582,NM_030914,NR_049743	2705.76	2547.89	2485	7.53	29.51
UROC1	NM_001165974,NM_144639	3355	3197.13	0	0	0
UROD	NM_000374,NR_036510	1408	1250.13	525	3.24	12.71
UROS	NM_000375	1354	1196.13	543	3.5	13.73
USB1	NM_001195302,NM_001204911,NM_024598	2331.61	2173.74	1146	4.07	15.95
USE1	NM_018467	856	698.13	115	1.27	4.98
USF1	NM_001276373,NM_007122,NM_207005	1793.25	1635.38	704	3.32	13.02
USF2	NM_003367,NM_207291	1596.89	1439.02	1248	6.69	26.24
USH1C	NM_001297764,NM_005709,NM_153676,NR_123738	2180	2022.13	86	0.33	1.29
USH1G	NM_001282489,NM_173477	3512	3354.13	117	0.27	1.06
USH2A	NM_007123,NM_206933	12600.5	12442.6	0	0	0
USHBP1	NM_001297703,NM_031941	2341	2183.13	5	0.02	0.07
USMG5	NM_001206426,NM_001206427,NM_032747	421.73	264.15	388	11.33	44.44
USO1	NM_001290049,NM_003715	4181	4023.13	342	0.66	2.57
USP1	NM_001017415,NM_001017416,NM_003368	3939	3781.13	1028	2.1	8.23
USP10	NM_001272075,NM_005153,NR_073577,NR_073578	3323.87	3166	1683	4.1	16.08
USP11	NM_004651	3290	3132.13	2626	6.47	25.37
USP12	NM_182488	4503	4345.13	73	0.13	0.51
USP12-AS1	NR_046547	307	150.65	0	0	0
USP12-AS2	NR_046548	784	626.13	0	0	0
USP13	NM_003940	7933	7775.13	322	0.32	1.25
USP14	NM_001037334,NM_005151	4126.82	3968.95	516	1	3.93
USP15	NM_001252078,NM_001252079,NM_006313	8367	8209.13	75	0.07	0.28
USP16	NM_001001992,NM_001032410,NM_006447	2970.01	2812.14	153	0.42	1.65
USP17L1	NM_001256873	1593	1435.13	0	0	0
USP17L10	NM_001256852	1593	1435.13	0	0	0
USP17L11	NM_001256854,NM_001256854_1,NM_001256854_2	1593	1435.13	0	0	0
USP17L12	NM_001256853,NM_001256853_1	1593	1435.13	0	0	0
USP17L13	NM_001256855	1593	1435.13	0	0	0
USP17L15	NM_001256894	1680	1522.13	0	0	0
USP17L17	NM_001256857	1593	1435.13	0	0	0
USP17L18	NM_001256859,NM_001256859_1	1593	1435.13	0	0	0
USP17L19	NM_001256860	1593	1435.13	0	0	0
USP17L2	NM_201402	1593	1435.13	0	0	0
USP17L20	NM_001256861,NM_001256861_1,NM_001256861_2	1593	1435.13	0	0	0
USP17L21	NM_001256862,NM_001256862_1	1593	1435.13	0	0	0
USP17L22	NM_001256863,NM_001256863_1	1593	1435.13	0	0	0
USP17L24	NM_001242327,NM_001242327_1,NM_001242327_2,NM_001242327_3,NM_001242327_4,NM_001242327_5,NM_001242327_6,NM_001242327_7	1593	1435.13	0	0	0
USP17L25	NM_001242326,NM_001242326_1,NM_001242326_2,NM_001242326_3,NM_001242326_4,NM_001242326_5,NM_001242326_6,NM_001242326_7	1593	1435.13	0	0	0
USP17L26	NM_001242328,NM_001242328_1,NM_001242328_2,NM_001242328_3,NM_001242328_4,NM_001242328_5,NM_001242328_6,NM_001242328_7	1593	1435.13	0	0	0
USP17L27	NM_001242330,NM_001242330_1,NM_001242330_2,NM_001242330_3,NM_001242330_4,NM_001242330_5,NM_001242330_6,NM_001242330_7	1593	1435.13	0	0	0
USP17L28	NM_001242331,NM_001242331_1,NM_001242331_2,NM_001242331_3,NM_001242331_4,NM_001242331_5,NM_001242331_6,NM_001242331_7	1593	1435.13	0	0	0
USP17L29	NM_001242332,NM_001242332_1,NM_001242332_2,NM_001242332_3,NM_001242332_4,NM_001242332_5,NM_001242332_6,NM_001242332_7	1593	1435.13	0	0	0
USP17L3	NM_001256871	1593	1435.13	0	0	0
USP17L30	NM_001256867,NM_001256867_1,NM_001256867_2,NM_001256867_3,NM_001256867_4,NM_001256867_5,NM_001256867_6,NM_001256867_7	1593	1435.13	0	0	0
USP17L4	NM_001256874	1593	1435.13	0	0	0
USP17L5	NM_001242329,NM_001242329_1,NM_001242329_2,NM_001242329_3,NM_001242329_4,NM_001242329_5,NM_001242329_6,NM_001242329_7	1593	1435.13	0	0	0
USP17L6P	NR_027279	1197	1039.13	0	0	0
USP17L7	NM_001256869	1593	1435.13	0	0	0
USP17L8	NM_001256872	1593	1435.13	0	0	0
USP17L9P	NR_046416	1593	1435.13	33	0.18	0.7
USP18	NM_017414	2035	1877.13	147	0.6	2.37
USP19	NM_001199160,NM_001199161,NM_001199162,NM_006677	4796.26	4638.39	6982	11.62	45.54
USP2	NM_001243759,NM_004205,NM_171997	3300.64	3142.77	291	0.71	2.8
USP2-AS1	NR_034160	1156	998.13	10	0.08	0.3
USP20	NM_001008563,NM_001110303,NM_006676	4378.29	4220.42	1225	2.24	8.78
USP21	NM_001014443,NM_012475	2354	2196.13	1189	4.18	16.38
USP22	NM_015276	5220	5062.13	7036	10.73	42.05
USP24	NM_015306	10802	10644.1	851	0.62	2.42
USP25	NM_001283041,NM_001283042,NM_013396	5133	4975.13	141	0.22	0.86
USP26	NM_031907	2794	2636.13	0	0	0
USP27X	NM_001145073	2698	2540.13	0	0	0
USP27X-AS1	NR_026742	2290	2132.13	3	0.01	0.04
USP28	NM_001301029,NM_020886	4558.69	4400.82	351	0.62	2.41
USP29	NM_020903	3606	3448.13	0	0	0
USP3	NM_001256702,NM_006537,NR_046341,NR_046342	5537.6	5379.73	251	0.36	1.41
USP3-AS1	NR_034080	1722	1564.13	0	0	0
USP30	NM_001301175,NM_032663	3758	3600.13	353	0.76	2.97
USP30-AS1	NR_038996	978	820.13	0	0	0
USP31	NM_020718	10698	10540.1	233	0.17	0.67
USP32	NM_032582	7026	6868.13	167	0.19	0.74
USP32P1	NR_003190	3901	3743.13	10	0.02	0.08
USP32P2	NR_003554	4775	4617.13	0	0	0
USP33	NM_015017,NM_201624,NM_201626	4352	4194.13	482	0.89	3.48
USP34	NM_014709	11310	11152.1	474	0.33	1.29
USP35	NM_020798	4311	4153.13	527	0.98	3.84
USP36	NM_025090	5234	5076.13	1947	2.96	11.6
USP37	NM_020935	8032	7874.13	247	0.24	0.95
USP38	NM_001290325,NM_001290326,NM_032557	4213.4	4055.53	436	0.83	3.25
USP39	NM_001256725,NM_001256726,NM_001256727,NM_001256728,NM_006590,NR_046347	2267.68	2109.82	1454	5.32	20.85
USP4	NM_001251877,NM_003363,NM_199443	3538.59	3380.72	481	1.1	4.3
USP40	NM_018218	5617	5459.13	320	0.45	1.77
USP42	NM_032172	5120	4962.13	531	0.83	3.24
USP43	NM_001267576,NM_153210	4164	4006.13	213	0.41	1.61
USP44	NM_001042403,NM_001278393,NM_032147,NR_125360	3607	3449.13	10	0.02	0.09
USP45	NM_001080481	6388	6230.13	36	0.04	0.17
USP46	NM_001134223,NM_001286767,NM_001286768,NM_022832	7929	7771.13	217	0.22	0.84
USP46-AS1	NR_125363	878	720.13	22	0.24	0.92
USP47	NM_001282659,NM_017944	7936.34	7778.48	293	0.29	1.14
USP48	NM_001032730,NM_032236	4464	4306.13	89	0.16	0.63
USP49	NM_001286554,NM_018561	8097.31	7939.44	271	0.26	1.03
USP5	NM_001098536,NM_003481	3129.93	2972.06	3963	10.29	40.34
USP50	NM_203494	1392	1234.13	0	0	0
USP51	NM_201286	4403	4245.13	225	0.41	1.6
USP53	NM_019050	6595	6437.13	157	0.19	0.74
USP54	NM_152586	6163	6005.13	448	0.58	2.26
USP6	NM_001304284,NM_004505	8238.5	8080.63	0	0	0
USP6NL	NM_001080491,NM_014688,NR_125732	3169.14	3011.27	205	0.53	2.06
USP7	NM_001286457,NM_001286458,NM_003470	5291.68	5133.81	474	0.71	2.79
USP8	NM_001128610,NM_001283049,NM_005154	5695	5537.13	263	0.37	1.44
USP9X	NM_001039590,NM_001039591	12353	12195.1	3634	2.3	9.02
USP9Y	NM_004654	10040	9882.13	0	0	0
USPL1	NM_005800	3904	3746.13	443	0.91	3.58
UST	NM_005715	4391	4233.13	234	0.43	1.67
UTAT33	NR_110227	573	415.15	0	0	0
UTF1	NM_003577	1157	999.13	1	0.01	0.03
UTP11L	NM_016037	2050	1892.13	422	1.72	6.75
UTP14A	NM_001166221,NM_006649	2560	2402.13	253	0.81	3.19
UTP14C	NM_021645	5529	5371.13	127.75	0.18	0.72
UTP15	NM_001284430,NM_001284431,NM_032175	5095	4937.13	198	0.31	1.21
UTP18	NM_016001	1884	1726.13	588	2.63	10.31
UTP20	NM_014503	9010	8852.13	428	0.37	1.46
UTP23	NM_032334	3691	3533.13	36	0.08	0.31
UTP3	NM_020368	2073	1915.13	238	0.96	3.76
UTP6	NM_018428	2065	1907.13	277	1.12	4.39
UTRN	NM_007124	12431	12273.1	346	0.22	0.85
UTS2	NM_006786,NM_021995	602	444.15	0	0	0
UTS2B	NM_198152	2408	2250.13	0	0	0
UTS2R	NM_018949	1310	1152.13	18	0.12	0.47
UTY	NM_001258249,NM_001258250,NM_001258251,NM_001258252,NM_001258253,NM_001258254,NM_001258255,NM_001258256,NM_001258257,NM_001258258,NM_001258259,NM_001258260,NM_001258261,NM_001258262,NM_001258263,NM_001258264,NM_001258265,NM_001258266,NM_001258267,NM_001258268,NM_001258269,NM_001258270,NM_007125,NM_182659,NM_182660,NR_047596,NR_047597,NR_047598,NR_047599,NR_047600,NR_047601,NR_047602,NR_047603,NR_047604,NR_047605,NR_047606,NR_047607,NR_047608,NR_047609,NR_047610,NR_047611,NR_047612,NR_047613,NR_047614,NR_047615,NR_047616,NR_047617,NR_047618,NR_047619,NR_047620,NR_047621,NR_047622,NR_047623,NR_047624,NR_047625,NR_047626,NR_047627,NR_047628,NR_047629,NR_047630,NR_047631,NR_047632,NR_047633,NR_047634,NR_047635,NR_047636,NR_047637,NR_047638,NR_047639,NR_047640,NR_047641,NR_047642,NR_047643,NR_047644,NR_047645,NR_047646,NR_047647	6180.45	6022.59	0	0	0
UVRAG	NM_003369	5166	5008.13	574	0.88	3.47
UVSSA	NM_020894	4665	4507.13	742	1.27	4.98
UXS1	NM_001253875,NM_001253876,NM_025076,NR_045607	2035	1877.13	153	0.63	2.47
UXT	NM_004182,NM_153477,NR_045559,NR_045560	610.44	452.59	913	15.57	61.03
UXT-AS1	NR_028119	565	407.16	0	0	0
VAC14	NM_018052	3096	2938.13	2651	6.96	27.3
VAC14-AS1	NR_034083	2227	2069.13	0	0	0
VAMP1	NM_001297438,NM_014231,NM_016830,NM_199245,NR_123717	2140.39	1982.52	346	1.35	5.28
VAMP2	NM_014232	2155	1997.13	1066	4.12	16.15
VAMP3	NM_004781	2205	2047.13	960	3.62	14.19
VAMP4	NM_001185127,NM_003762,NR_033704	3112.86	2954.99	90	0.24	0.92
VAMP5	NM_006634	665	507.14	10	0.15	0.6
VAMP7	NM_001145149,NM_001145149_1,NM_001185183,NM_001185183_1,NM_005638,NM_005638_1,NR_033714,NR_033714_1,NR_033715,NR_033715_1	2659	2501.13	562	1.73	6.8
VAMP8	NM_003761	776	618.13	85	1.06	4.16
VANGL1	NM_001172411,NM_001172412,NM_138959	8635	8477.13	629	0.57	2.24
VANGL2	NM_020335	5352	5194.13	992	1.47	5.78
VAPA	NM_003574,NM_194434	6865.46	6707.6	707	0.81	3.19
VAPB	NM_001195677,NM_004738,NR_036633	7834.58	7676.71	589	0.59	2.32
VARS	NM_006295_3	4292	4134.13	8906	16.62	65.18
VARS2	NM_001167733,NM_001167734_5,NM_020442_2	3471.47	3313.6	3838	8.94	35.04
VASH1	NM_014909	6030	5872.13	2017	2.65	10.39
VASH2	NM_001136474,NM_001136475,NM_001301056,NM_024749	4362	4204.13	76	0.14	0.55
VASN	NM_138440	2806	2648.13	75	0.22	0.86
VASP	NM_003370	2290	2132.13	1446	5.23	20.52
VAT1	NM_006373	2758	2600.13	7445	22.09	86.63
VAT1L	NM_020927	3791	3633.13	0	0	0
VAV1	NM_001258206,NM_001258207,NM_005428	2841	2683.13	12	0.03	0.14
VAV2	NM_001134398,NM_003371	4734	4576.13	1561	2.63	10.32
VAV3	NM_001079874,NM_006113	4359.51	4201.64	37	0.07	0.27
VAV3-AS1	NR_046653	619	461.14	0	0	0
VAX1	NM_001112704,NM_199131	2209.61	2051.74	30	0.11	0.44
VAX2	NM_012476	1146	988.13	298	2.33	9.12
VBP1	NM_001303543,NM_001303544,NM_001303545,NM_003372	1652	1494.13	519	2.68	10.51
VCAM1	NM_001078,NM_001199834,NM_080682	3050	2892.13	0	0	0
VCAN	NM_001126336,NM_001164097,NM_001164098,NM_004385	8571.76	8413.89	853	0.78	3.07
VCL	NM_003373,NM_014000	5282	5124.13	2009	3.03	11.86
VCP	NM_007126	3859	3701.13	5405	11.27	44.18
VCPIP1	NM_025054	8176	8018.13	261	0.25	0.98
VCPKMT	NM_001040662,NM_024558,NR_049738,NR_049739	1679	1521.13	24	0.12	0.48
VCX	NM_013452	967	809.13	0	0	0
VCX2	NM_016378	815	657.13	0	0	0
VCX3A	NM_016379	995	837.13	0	0	0
VCX3B	NM_001001888	1175	1017.13	0	0	0
VCY	NM_004679,NM_004679_1	549	391.16	0	0	0
VCY1B	NM_181880,NM_181880_1	545	387.16	0	0	0
VDAC1	NM_003374,NR_036624,NR_036625	2073.52	1915.65	3524	14.2	55.66
VDAC2	NM_001184783,NM_001184823,NM_003375,NR_033675	1560.33	1402.46	1344	7.39	28.99
VDAC3	NM_001135694,NM_005662	1537	1379.13	891	4.99	19.55
VDR	NM_000376,NM_001017535,NM_001017536	4653	4495.13	51	0.09	0.34
VEGFA	NM_001025366,NM_001025367,NM_001025368,NM_001025369,NM_001025370,NM_001033756,NM_001171622,NM_001171623,NM_001171624,NM_001171625,NM_001171626,NM_001171627,NM_001171628,NM_001171629,NM_001171630,NM_001204384,NM_001204385,NM_001287044,NM_003376	3400.83	3242.97	1044	2.48	9.74
VEGFB	NM_001243733,NM_003377	1798.11	1640.24	316	1.49	5.83
VEGFC	NM_005429	2086	1928.13	136	0.54	2.13
VENTX	NM_014468	2412	2254.13	0	0	0
VENTXP1	NR_001559	2716	2558.13	0	0	0
VENTXP7	NR_002311	960	802.13	0	0	0
VEPH1	NM_001167911,NM_001167912,NM_001167915,NM_001167916,NM_001167917,NM_024621	2746.17	2588.3	0	0	0
VEZF1	NM_007146	4633	4475.13	214	0.37	1.45
VEZT	NM_017599,NR_038241,NR_038242	4593.84	4435.97	269	0.47	1.83
VGF	NM_003378	2553	2395.13	79	0.25	1
VGLL1	NM_016267	1215	1057.13	0	0	0
VGLL2	NM_153453,NM_182645	1970	1812.13	0	0	0
VGLL3	NM_016206	10396	10238.1	60	0.05	0.18
VGLL4	NM_001128219,NM_001128220,NM_001128221,NM_001284390,NM_001284391,NM_014667	3797.98	3640.11	539	1.14	4.48
VHL	NM_000551,NM_198156	4490.35	4332.49	8176	14.56	57.1
VHLL	NM_001004319	1014	856.13	54	0.49	1.91
VIL1	NM_007127	2738	2580.13	0	0	0
VILL	NM_015873	2787	2629.13	144	0.42	1.66
VIM	NM_003380	2136	1978.13	11905	46.44	182.09
VIM-AS1	NR_108060,NR_108061	1875	1717.13	46	0.21	0.81
VIMP	NM_018445,NM_203472	1262	1104.13	193	1.35	5.29
VIP	NM_003381,NM_194435	1584.5	1426.63	0	0	0
VIPAS39	NM_001193314,NM_001193315,NM_001193316,NM_001193317,NM_022067	2569	2411.13	145	0.46	1.82
VIPR1	NM_001251882,NM_001251883,NM_001251884,NM_001251885,NM_004624	3153.33	2995.46	88	0.23	0.89
VIPR1-AS1	NR_046654	181	36.66	0	0	0
VIPR2	NM_001304522,NM_001308259,NM_003382,NR_130758	3704	3546.13	8	0.02	0.07
VIT	NM_001177969,NM_001177970,NM_001177971,NM_001177972,NM_053276	2484.4	2326.53	0	0	0
VKORC1	NM_024006,NM_206824	991.75	833.88	865	8	31.38
VKORC1L1	NM_001284342,NM_173517	5893.67	5735.8	792.8	1.07	4.18
VLDLR	NM_001018056,NM_003383	3552	3394.13	46	0.1	0.41
VLDLR-AS1	NR_015375	884	726.13	0	0	0
VMA21	NM_001017980	4736	4578.13	711	1.2	4.7
VMAC	NM_001017921	1670	1512.13	22	0.11	0.44
VMO1	NM_001144939,NM_001144940,NM_001144941,NM_182566	652	494.14	5	0.08	0.31
VMP1	NM_030938	2174	2016.13	407	1.56	6.11
VN1R1	NM_020633	1566	1408.13	0	0	0
VN1R10P	NR_045612	1202	1044.13	0	0	0
VN1R2	NM_173856	1311	1153.13	0	0	0
VN1R4	NM_173857	906	748.13	0	0	0
VN1R5	NM_173858	1074	916.13	0	0	0
VNN1	NM_004666	3844	3686.13	0	0	0
VNN2	NM_001242350,NM_004665,NM_078488,NR_034173,NR_034174,NR_110143,NR_110144,NR_110145,NR_110146	1791.33	1633.46	0	0	0
VNN3	NM_001291702,NM_001291703	1740	1582.13	0	0	0
VOPP1	NM_001284282,NM_001284283,NM_001284284,NM_030796	2767	2609.13	528	1.56	6.12
VPRBP	NM_001171904,NM_014703	5970.72	5812.85	525	0.7	2.73
VPREB1	NM_001303509,NM_007128	643	485.14	0	0	0
VPREB3	NM_013378	585	427.15	67	1.21	4.75
VPS11	NM_001290185,NM_021729	3253	3095.13	543	1.35	5.31
VPS13A	NM_001018037,NM_001018038,NM_015186,NM_033305	10553.8	10396	270	0.2	0.79
VPS13A-AS1	NR_026668	442	284.31	0	0	0
VPS13B	NM_015243,NM_017890,NM_152564,NM_181661,NR_047582	14025	13867.1	284	0.16	0.62
VPS13C	NM_001018088,NM_017684,NM_018080,NM_020821	13290	13132.1	143	0.08	0.33
VPS13D	NM_015378,NM_018156	16272	16114.1	507	0.24	0.95
VPS16	NM_022575,NM_080413	2756	2598.13	806.08	2.39	9.39
VPS18	NM_020857	3895	3737.13	589	1.22	4.77
VPS25	NM_032353	1102	944.13	513	4.19	16.44
VPS26A	NM_001035260,NM_004896	2701	2543.13	266	0.81	3.16
VPS26B	NM_052875	3731	3573.13	1493	3.22	12.64
VPS28	NM_016208,NM_183057	1013.43	855.56	1021	9.21	36.11
VPS29	NM_001282150,NM_001282151,NM_016226,NM_057180,NR_104099,NR_104100,NR_104101,NR_104102	1109.65	951.78	161	1.31	5.12
VPS33A	NM_022916	2603	2445.13	503	1.59	6.22
VPS33B	NM_001289148,NM_001289149,NM_018668	2778.74	2620.87	400	1.18	4.62
VPS35	NM_018206	3285	3127.13	568	1.4	5.5
VPS36	NM_001282168,NM_001282169,NM_016075	4473	4315.13	171	0.31	1.2
VPS37A	NM_001145152,NM_152415	4585	4427.13	457	0.8	3.12
VPS37B	NM_024667	2749	2591.13	789	2.35	9.21
VPS37C	NM_017966	2692	2534.13	1294	3.94	15.45
VPS37D	NM_001077621	1605	1447.13	92	0.49	1.92
VPS39	NM_001301138,NM_015289	4854	4696.13	599	0.98	3.86
VPS41	NM_014396,NM_080631	4819	4661.13	197	0.33	1.28
VPS45	NM_001279353,NM_001279354,NM_001279355,NM_007259,NR_103998	2482.26	2324.39	595	1.98	7.74
VPS4A	NM_013245	2176	2018.13	2860	10.94	42.88
VPS4B	NM_004869	3378	3220.13	189	0.45	1.78
VPS50	NM_001257998,NM_017667,NM_024553	5017.93	4860.06	162	0.26	1.01
VPS51	NM_013265,NR_073519	2758	2600.13	2906	8.62	33.81
VPS52	NM_001289174_4,NM_001289175,NM_001289176_5,NM_022553	3032.23	2874.36	962	2.58	10.13
VPS53	NM_001128159,NM_018289	7277.79	7119.92	818	0.89	3.48
VPS54	NM_001005739,NM_016516	3976.88	3819.01	174	0.35	1.38
VPS72	NM_001271087,NM_001271088,NM_005997	1532.7	1374.83	1428	8.01	31.43
VPS8	NM_001009921,NM_015303	5041	4883.13	193	0.3	1.2
VPS9D1	NM_004913	2749	2591.13	82	0.24	0.96
VPS9D1-AS1	NR_036480	1753	1595.13	5684	27.5	107.81
VRK1	NM_003384	1703	1545.13	149	0.74	2.92
VRK2	NM_001130480,NM_001130481,NM_001130482,NM_001130483,NM_001288836,NM_001288837,NM_001288838,NM_001288839,NM_006296	1878.42	1720.55	138	0.62	2.43
VRK3	NM_001025778,NM_001308420,NM_016440	2065.74	1907.87	395	1.6	6.26
VRTN	NM_018228	3416	3258.13	0	0	0
VSIG1	NM_001170553,NM_182607	3128	2970.13	20	0.05	0.2
VSIG10	NM_019086	5003	4845.13	240	0.38	1.5
VSIG10L	NM_001163922	3674	3516.13	21	0.05	0.18
VSIG2	NM_014312	1121	963.13	0	0	0
VSIG4	NM_001100431,NM_001184830,NM_001184831,NM_001257403,NM_007268	1808.4	1650.53	0	0	0
VSIG8	NM_001013661	1818	1660.13	0	0	0
VSNL1	NM_003385	2005	1847.13	0	0	0
VSTM1	NM_001288791_7,NM_001288792,NM_001288793_9,NM_198481_5,NR_110142	907.4	749.53	0	0	0
VSTM2A	NM_001301009,NM_182546	3051	2893.13	0	0	0
VSTM2A-OT1	NR_038994	3031	2873.13	0	0	0
VSTM2B	NM_001146339	1243	1085.13	0	0	0
VSTM2L	NM_080607	1961	1803.13	327	1.4	5.49
VSTM4	NM_001031746,NM_144984	6415	6257.13	29	0.04	0.14
VSTM5	NM_001144871	603	445.14	0	0	0
VSX1	NM_001256271,NM_001256272,NM_014588,NM_199425,NR_045948,NR_045951	2025.33	1867.46	0	0	0
VSX2	NM_182894	2995	2837.13	21	0.06	0.22
VTA1	NM_001286371,NM_001286372,NM_016485	3355	3197.13	514	1.24	4.86
VTCN1	NM_001253849,NM_001253850,NM_024626,NR_045603,NR_045604	2561.6	2403.73	0	0	0
VTI1A	NM_145206	4391	4233.13	200	0.36	1.43
VTI1B	NM_006370	1330	1172.13	186	1.22	4.8
VTN	NM_000638	1677	1519.13	0	0	0
VTRNA1-1	NR_026703	98	2.2	0	0	0
VTRNA1-2	NR_026704	88	1.32	0	0	0
VTRNA1-3	NR_026705	88	1.32	0	0	0
VTRNA2-1	NR_030583	100	2.43	0	0	0
VWA1	NM_022834,NM_199121	4659	4501.13	1131	1.94	7.6
VWA2	NM_001272046	5857	5699.13	4	0.01	0.02
VWA3A	NM_173615	4604	4446.13	0	0	0
VWA3B	NM_144992	4747	4589.13	0	0	0
VWA5A	NM_001130142,NM_014622,NM_198315	1858	1700.13	8	0.04	0.14
VWA5B1	NM_001039500	4475	4317.13	6	0.01	0.04
VWA5B2	NM_138345	4020	3862.13	41	0.08	0.32
VWA7	NM_025258	2914	2756.13	38	0.11	0.42
VWA8	NM_001009814,NM_015058	6544.68	6386.81	239	0.29	1.13
VWA8-AS1	NR_039974	2079	1921.13	3	0.01	0.05
VWA9	NM_001136043,NM_001207058,NM_001207059,NR_045104,NR_045105,NR_045106,NR_045901	2621.29	2463.42	715	2.24	8.78
VWC2	NM_198570	1891	1733.13	0	0	0
VWC2L	NM_001080500	908	750.13	0	0	0
VWC2L-IT1	NR_047698	480	322.23	0	0	0
VWCE	NM_152718	3536	3378.13	58	0.13	0.52
VWDE	NM_001135924	5583	5425.13	9	0.01	0.05
VWF	NM_000552	8833	8675.13	0	0	0
WAC	NM_016628,NM_100264,NM_100486	5693.49	5535.62	637	0.89	3.48
WAC-AS1	NR_033805	5376	5218.13	212	0.31	1.23
WAPL	NM_015045	6302	6144.13	312	0.39	1.54
WARS	NM_004184,NM_173701,NM_213645,NM_213646	2590.4	2432.53	1493	4.74	18.57
WARS2	NM_015836,NM_201263	2806	2648.13	324	0.94	3.7
WARS2-IT1	NR_126447	562	404.16	0	0	0
WAS	NM_000377	1830	1672.13	1	0	0.02
WASF1	NM_001024934,NM_001024935,NM_001024936,NM_003931	2981.52	2823.65	619	1.69	6.63
WASF2	NM_001201404,NM_006990	5705	5547.13	2890	4.02	15.76
WASF3	NM_001291965,NM_006646	4835	4677.13	645	1.06	4.17
WASH1	NM_182905	1837	1679.13	679.35	3.12	12.24
WASH2P	NR_024077	1958	1800.13	556.84	2.39	9.36
WASH3P	NR_003659	2554	2396.13	1056.88	3.4	13.35
WASH5P	NR_033266	1137	979.13	147.61	1.16	4.56
WASH7P	NR_024540	1769	1611.13	972.12	4.66	18.26
WASIR2	NR_130735	1037	879.13	0	0	0
WASL	NM_003941	4447	4289.13	1206	2.17	8.51
WBP1	NM_012477	1223	1065.13	940.99	6.82	26.73
WBP11	NM_016312	2674	2516.13	869	2.67	10.45
WBP11P1	NR_003558	2972	2814.13	0	0	0
WBP1L	NM_001083913,NM_017787	4109	3951.13	681	1.33	5.21
WBP2	NM_012478	1944	1786.13	1414	6.11	23.95
WBP2NL	NM_152613	2316	2158.13	0	0	0
WBP4	NM_007187	2333	2175.13	47	0.17	0.65
WBP5	NM_001006612,NM_001006613,NM_001006614,NM_016303	1007	849.13	180	1.64	6.41
WBSCR16	NM_001281441,NM_030798,NM_148842	2410.39	2252.52	1612	5.52	21.65
WBSCR17	NM_022479	3518	3360.13	0	0	0
WBSCR22	NM_001202560,NM_017528,NR_037776,NR_045512	1239	1081.13	701	5	19.62
WBSCR27	NM_152559	930	772.13	0	0	0
WBSCR28	NM_182504	854	696.13	0	0	0
WDFY1	NM_020830	4664	4506.13	186	0.32	1.25
WDFY2	NM_052950	3809	3651.13	84	0.18	0.7
WDFY3	NM_014991	14317	14159.1	578	0.32	1.24
WDFY3-AS2	NR_015359	1569	1411.13	14	0.08	0.3
WDFY4	NM_020945	10013	9855.13	0	0	0
WDHD1	NM_001008396,NM_007086	5939	5781.13	208	0.28	1.09
WDPCP	NM_001042692,NM_015910,NR_122106	3309	3151.13	29	0.07	0.28
WDR1	NM_005112,NM_017491	3086.48	2928.61	1885	4.97	19.47
WDR11	NM_018117	4734	4576.13	382	0.64	2.53
WDR11-AS1	NR_033850	2500	2342.13	0	0	0
WDR12	NM_018256	2282	2124.13	556	2.02	7.92
WDR13	NM_001166426,NM_017883,NR_029427	2153.82	1995.95	1529	5.91	23.18
WDR17	NM_170710,NM_181265	7353	7195.13	65	0.07	0.27
WDR18	NM_024100	1551	1393.13	2731	15.13	59.31
WDR19	NM_025132	4520	4362.13	224	0.4	1.55
WDR20	NM_001242414,NM_001242415,NM_001242416,NM_001242417,NM_001242418,NM_144574,NM_181291,NM_181308,NR_038354	2525.85	2367.98	246	0.8	3.14
WDR24	NM_032259	3269	3111.13	801	1.99	7.79
WDR25	NM_001161476,NM_024515	1990	1832.13	194	0.82	3.2
WDR26	NM_001115113,NM_025160	6857.94	6700.07	5947	6.85	26.85
WDR27	NM_001202550,NM_182552	3289.04	3131.17	284	0.7	2.74
WDR3	NM_006784	3877	3719.13	352	0.73	2.86
WDR31	NM_001012361,NM_145241	2505.5	2347.63	0	0	0
WDR33	NM_001006622,NM_001006623,NM_018383	6241.49	6083.62	1653	2.1	8.22
WDR34	NM_052844	1818	1660.13	6362	29.57	115.95
WDR35	NM_001006657,NM_020779	6913	6755.13	154	0.18	0.69
WDR36	NM_139281	6592	6434.13	508	0.61	2.39
WDR37	NM_014023	4611	4453.13	283	0.49	1.92
WDR38	NM_001045476,NM_001276374,NM_001276375,NM_001276376	1301.75	1143.88	0	0	0
WDR4	NM_001260474,NM_001260475,NM_001260476,NM_001260477,NM_018669,NM_033661,NR_048535	1652.43	1494.56	2812	14.52	56.93
WDR41	NM_018268	2558	2400.13	706	2.27	8.9
WDR43	NM_015131	3531	3373.13	498	1.14	4.47
WDR44	NM_001184965,NM_001184966,NM_019045	3879	3721.13	214	0.44	1.74
WDR45	NM_001029896,NM_007075	1625	1467.13	352	1.85	7.26
WDR45B	NM_019613	2587	2429.13	943	3	11.75
WDR46	NM_001164267_1,NM_005452	2336.61	2178.74	934	3.31	12.97
WDR47	NM_001142550,NM_001142551,NM_014969	4350	4192.13	227	0.42	1.64
WDR48	NM_001303402,NM_001303403,NM_020839	4001	3843.13	443	0.89	3.49
WDR49	NM_178824	2593	2435.13	0	0	0
WDR5	NM_017588,NM_052821	3085.25	2927.38	2670	7.04	27.6
WDR53	NM_182627	1571	1413.13	17	0.09	0.36
WDR54	NM_032118	1119	961.13	441	3.54	13.88
WDR55	NM_017706	2580	2422.13	650	2.07	8.12
WDR59	NM_030581	3663	3505.13	1057	2.33	9.12
WDR5B	NM_019069	4183	4025.13	56	0.11	0.42
WDR6	NM_018031	4259	4101.13	4164	7.83	30.72
WDR60	NM_018051	3772	3614.13	331	0.71	2.77
WDR61	NM_001303247,NM_001303248,NM_025234	1318	1160.13	476	3.17	12.41
WDR62	NM_001083961,NM_173636	4745	4587.13	2954	4.97	19.48
WDR63	NM_001288563,NM_145172	3019	2861.13	22	0.06	0.23
WDR64	NM_144625	4370	4212.13	0	0	0
WDR66	NM_001178003,NM_144668	3771	3613.13	8	0.02	0.07
WDR7	NM_015285,NM_052834	7183	7025.13	49	0.05	0.21
WDR70	NM_018034	2122	1964.13	157	0.62	2.42
WDR72	NM_001277176,NM_182758,NR_102334,NR_102335,NR_102336	4333	4175.13	51	0.09	0.37
WDR73	NM_032856,NR_130944,NR_130945,NR_130946,NR_130947	3308.15	3150.28	1377	3.37	13.22
WDR74	NM_001307977,NM_018093	1373	1215.13	316	2.01	7.87
WDR75	NM_001303096,NM_032168	2698	2540.13	470	1.43	5.6
WDR76	NM_001167941,NM_024908	4001.37	3843.5	317	0.64	2.5
WDR77	NM_024102	2408	2250.13	3827	13.12	51.46
WDR78	NM_024763,NM_207014	2797.5	2639.63	0	0	0
WDR81	NM_001163673,NM_001163809,NM_001163811,NM_152348	6857.02	6699.15	1945	2.24	8.78
WDR82	NM_025222	4292	4134.13	1366	2.55	10
WDR83	NM_001099737,NM_032332,NR_029375	1222.39	1064.53	157	1.14	4.46
WDR83OS	NM_016145	861	703.13	1504	16.51	64.72
WDR86	NM_001284260,NM_001284261,NM_001284262,NM_198285	1542	1384.13	24	0.13	0.52
WDR86-AS1	NR_034012,NR_034013,NR_109857	796.67	638.8	0	0	0
WDR87	NM_001291088,NM_031951	9043.5	8885.63	0	0	0
WDR88	NM_173479	1722	1564.13	12	0.06	0.23
WDR89	NM_001008726,NM_001258272,NM_080666	3666	3508.13	102	0.22	0.88
WDR90	NM_145294	5541	5383.13	3231	4.63	18.16
WDR91	NM_014149	4619	4461.13	479	0.83	3.25
WDR92	NM_001256476,NM_138458,NR_046234	1833.06	1675.19	28	0.13	0.51
WDR93	NM_001284395,NM_001284396,NM_020212	2325	2167.13	1	0	0.01
WDSUB1	NM_001128212,NM_001128213,NM_001307994,NM_152528	1912	1754.13	83	0.37	1.43
WDTC1	NM_001276252,NM_015023	4818.52	4660.66	1741	2.88	11.3
WDYHV1	NM_001283024,NM_001283027,NM_018024	1498.79	1340.92	79	0.45	1.78
WEE1	NM_001143976,NM_003390	3356.68	3198.81	1709	4.12	16.16
WEE2	NM_001105558_1	3061	2903.13	0	0	0
WEE2-AS1	NR_015392	2262	2104.13	0	0	0
WFDC1	NM_001282466,NM_001282467,NM_021197	1467	1309.13	5	0.03	0.12
WFDC10A	NM_080753	482	324.22	0	0	0
WFDC10B	NM_172006,NM_172131	554.5	396.69	0	0	0
WFDC11	NM_147197	615	457.14	0	0	0
WFDC12	NM_080869	774	616.13	0	0	0
WFDC13	NM_172005	1372	1214.13	0	0	0
WFDC2	NM_006103	566	408.15	10	0.19	0.74
WFDC21P	NR_030732	621	463.14	0	0	0
WFDC3	NM_080614	1000	842.13	0	0	0
WFDC5	NM_145652	1018	860.13	0	0	0
WFDC6	NM_080827	619	461.14	0	0	0
WFDC8	NM_130896,NM_181510	1169	1011.13	0	0	0
WFDC9	NM_147198	659	501.14	0	0	0
WFIKKN1	NM_053284	1948	1790.13	10	0.04	0.17
WFIKKN2	NM_175575	3754	3596.13	0	0	0
WFS1	NM_001145853,NM_006005	3636.73	3478.86	1576	3.5	13.71
WHAMM	NM_001080435	3854	3696.13	249	0.52	2.04
WHAMMP1	NR_036650	1567	1409.13	16	0.09	0.34
WHAMMP2	NR_026589	5246	5088.13	0	0	0
WHAMMP3	NR_003521	3588	3430.13	0	0	0
WHSC1	NM_001042424,NM_007331,NM_133330,NM_133331,NM_133334,NM_133335	7606.08	7448.21	1485	1.54	6.03
WHSC1L1	NM_017778,NM_023034	4114.7	3956.83	274	0.53	2.1
WI2-2373I1.2	NM_001195127	702	544.13	0	0	0
WIBG	NM_001143853,NM_032345	1087	929.13	202	1.68	6.58
WIF1	NM_007191	2240	2082.13	0	0	0
WIPF1	NM_001077269,NM_003387	4649	4491.13	630	1.08	4.24
WIPF2	NM_133264	5525	5367.13	753	1.08	4.24
WIPF3	NM_001080529	4184	4026.13	48	0.09	0.36
WIPI1	NM_017983	1924	1766.13	32	0.14	0.55
WIPI2	NM_001033518,NM_001033519,NM_001033520,NM_001278299,NM_015610,NM_016003	4403.38	4245.51	845	1.54	6.02
WISP1	NM_001204869,NM_001204870,NM_003882,NM_080838,NR_037944	4790.6	4632.73	0	0	0
WISP2	NM_003881	1404	1246.13	0	0	0
WISP3	NM_003880,NM_198239,NR_125353,NR_125354	1311	1153.13	0	0	0
WIZ	NM_021241	4168	4010.13	2998	5.77	22.62
WLS	NM_001002292,NM_001193334,NM_024911	2667.93	2510.06	1767	5.43	21.3
WNK1	NM_001184985,NM_014823,NM_018979,NM_213655	10256.8	10098.9	2647	2.02	7.93
WNK2	NM_001282394,NM_006648	7100.53	6942.66	7638	8.49	33.29
WNK3	NM_001002838,NM_020922	11172	11014.1	67	0.05	0.18
WNK4	NM_032387	4178	4020.13	139	0.27	1.05
WNT1	NM_005430	2284	2126.13	13	0.05	0.18
WNT10A	NM_025216	2375	2217.13	0	0	0
WNT10B	NM_003394	2369	2211.13	438	1.53	5.99
WNT11	NM_004626	1927	1769.13	169	0.74	2.89
WNT16	NM_016087,NM_057168	2995	2837.13	0	0	0
WNT2	NM_003391,NR_024047	2875	2717.13	0	0	0
WNT2B	NM_001291880,NM_004185,NM_024494	2490.47	2332.6	97	0.32	1.26
WNT3	NM_030753	3355	3197.13	21	0.05	0.2
WNT3A	NM_033131	2972	2814.13	46	0.13	0.49
WNT4	NM_030761	3905	3747.13	0	0	0
WNT5A	NM_001256105,NM_003392	6177	6019.13	266	0.34	1.34
WNT5B	NM_030775,NM_032642	2184	2026.13	50	0.19	0.75
WNT6	NM_006522	1700	1542.13	0	0	0
WNT7A	NM_004625	1714	1556.13	0	0	0
WNT7B	NM_058238	3914	3756.13	13	0.03	0.1
WNT8A	NM_001300938,NM_001300939,NM_058244,NR_125351	1657.25	1499.38	0	0	0
WNT8B	NM_003393	1996	1838.13	0	0	0
WNT9A	NM_003395	1240	1082.13	2	0.01	0.06
WNT9B	NM_003396	1464	1306.13	15	0.09	0.35
WRAP53	NM_001143990,NM_001143991,NM_001143992,NM_018081	1922.13	1764.26	894	3.91	15.33
WRAP73	NM_017818	1699	1541.13	393	1.97	7.72
WRB	NM_001146218,NM_004627	1573	1415.13	1122	6.12	23.99
WRN	NM_000553	5746	5588.13	92	0.13	0.5
WRNIP1	NM_020135,NM_130395	2652	2494.13	941	2.91	11.42
WSB1	NM_015626,NM_134265	2680.11	2522.24	277	0.85	3.32
WSB2	NM_001278557,NM_001278558,NM_018639	2883	2725.13	747	2.12	8.29
WSCD1	NM_015253	5821	5663.13	59	0.08	0.32
WSCD2	NM_001304447,NM_014653	4813.5	4655.63	0	0	0
WSPAR	NR_131252	683	525.14	0	0	0
WT1	NM_000378,NM_001198551,NM_001198552,NM_024424,NM_024426	2966	2808.13	84	0.23	0.91
WT1-AS	NR_023920,NR_120546,NR_120547,NR_120548,NR_120549	1075	917.13	17	0.14	0.56
WTAP	NM_001270531,NM_001270532,NM_001270533,NM_004906,NM_152857,NM_152858	2054.93	1897.06	529	2.15	8.44
WTAPP1	NR_038390	2642	2484.13	0	0	0
WTH3DI	NM_001077637	3667	3509.13	23	0.05	0.2
WTIP	NM_001080436	2204	2046.13	329	1.24	4.86
WWC1	NM_001161661,NM_001161662,NM_015238	6738.24	6580.37	694	0.81	3.19
WWC2	NM_024949	8808	8650.13	260	0.23	0.91
WWC2-AS1	NR_126473	404	246.46	0	0	0
WWC2-AS2	NR_024008	2179	2021.13	43	0.16	0.64
WWC3	NM_015691	6454	6296.13	0	0	0
WWOX	NM_001291997,NM_016373,NM_130791,NR_120435,NR_120436	2435.62	2277.75	240	0.81	3.19
WWP1	NM_007013	4105	3947.13	164	0.32	1.26
WWP2	NM_001270453,NM_001270454,NM_001270455,NM_007014,NM_199424	4465.02	4307.15	803	1.44	5.64
WWTR1	NM_001168278,NM_001168280,NM_015472	5113	4955.13	101	0.16	0.62
WWTR1-AS1	NR_040250	1698	1540.13	0	0	0
XAB2	NM_020196	2655	2497.13	1568	4.85	19
XACT	NR_131204	497	339.2	0	0	0
XAF1	NM_017523,NM_199139,NR_046396,NR_046397,NR_046398	3516.2	3358.33	0	0	0
XAGE1B	NM_001097594,NM_001097594_1,NM_001097596,NM_001097596_1,NR_033254,NR_033254_1	612.33	454.5	0	0	0
XAGE1E	NM_001097604,NM_001097604_1,NM_001097605,NM_001097605_1,NR_033257,NR_033257_1	612.33	454.5	0	0	0
XAGE2	NM_130777	641	483.14	0	0	0
XAGE3	NM_130776,NM_133179	500.5	342.7	0	0	0
XAGE5	NM_130775	477	319.23	0	0	0
XBP1	NM_001079539,NM_005080	1819.65	1661.79	1755	8.15	31.95
XCL1	NM_002995	1367	1209.13	0	0	0
XCL2	NM_003175	565	407.16	0	0	0
XCR1	NM_001024644,NM_005283	1312	1154.13	0	0	0
XDH	NM_000379	5717	5559.13	0	0	0
XG	NM_001141919,NM_001141920,NM_175569	2903	2745.13	0	0	0
XGY2	NR_003254,NR_003254_1	363	205.76	0	0	0
XIAP	NM_001167,NM_001204401,NR_037916	7686.33	7528.46	468	0.48	1.88
XIRP1	NM_001198621,NM_194293	6243	6085.13	0	0	0
XIRP2	NM_001079810,NM_001199143,NM_001199144,NM_001199145,NM_152381	6904.6	6746.73	0	0	0
XIRP2-AS1	NR_046665	1871	1713.13	0	0	0
XIST	NR_001564	19280	19122.1	8050	3.25	12.74
XK	NM_021083	5085	4927.13	85	0.13	0.52
XKR3	NM_175878	1681	1523.13	0	0	0
XKR4	NM_052898	3909	3751.13	13	0.03	0.1
XKR5	NM_001289973,NM_207411	4890	4732.13	26	0.04	0.17
XKR6	NM_173683	3759	3601.13	125	0.27	1.05
XKR7	NM_001011718	2910	2752.13	0	0	0
XKR8	NM_018053	2692	2534.13	757	2.31	9.04
XKR9	NM_001011720,NM_001287258,NM_001287259,NM_001287260	3194.5	3036.63	0	0	0
XKRX	NM_212559	2851	2693.13	11	0.03	0.12
XKRY	NM_004677,NM_004677_1	1581	1423.13	0	0	0
XKRY2	NM_001002906,NM_001002906_1	1581	1423.13	0	0	0
XLOC_007697	NR_131213	250	95.98	0	0	0
XLOC_008559	NR_131214	504	346.2	0	0	0
XLOC_009911	NR_131215	498	340.2	0	0	0
XPA	NM_000380,NR_027302	1700	1542.13	6	0.03	0.12
XPC	NM_004628,NR_027299	3596	3438.13	577	1.3	5.08
XPNPEP1	NM_001167604,NM_020383,NR_030724	2432.14	2274.27	487	1.65	6.48
XPNPEP2	NM_003399	3333	3175.13	0	0	0
XPNPEP3	NM_001204827,NM_022098	7705.52	7547.65	2283	2.33	9.15
XPO1	NM_003400	4830	4672.13	3626	5.99	23.48
XPO4	NM_022459	9885	9727.13	282	0.22	0.88
XPO5	NM_020750	5364	5206.13	2191	3.25	12.73
XPO6	NM_001270940,NM_015171	4490	4332.13	5505	9.81	38.45
XPO7	NM_015024	4863	4705.13	1709	2.8	10.99
XPOT	NM_007235	3947	3789.13	1236	2.52	9.87
XPR1	NM_001135669,NM_004736	8496	8338.13	677	0.63	2.46
XRCC1	NM_006297	2102	1944.13	865	3.43	13.46
XRCC2	NM_005431	3069	2911.13	1413	3.75	14.69
XRCC3	NM_001100118,NM_001100119,NM_005432	2549.43	2391.56	2872	9.27	36.33
XRCC4	NM_003401,NM_022406,NM_022550	1668.67	1510.8	0	0	0
XRCC5	NM_021141	3430	3272.13	2264	5.34	20.93
XRCC6	NM_001288976,NM_001288977,NM_001288978,NM_001469	2147	1989.13	6911	26.81	105.12
XRCC6BP1	NM_033276	1160	1002.13	44	0.34	1.33
XRCC6P5	NR_024608	2175	2017.13	23.11	0.09	0.35
XRN1	NM_001282857,NM_001282859,NM_019001	10107	9949.13	201	0.16	0.61
XRN2	NM_012255	3435	3277.13	457	1.08	4.22
XRRA1	NM_001270380,NM_001270381,NM_182969	4634	4476.13	118	0.2	0.8
XXYLT1	NM_001308069,NM_152531	2721	2563.13	181	0.54	2.14
XXYLT1-AS1	NR_104188	431	273.34	0	0	0
XXYLT1-AS2	NR_102710,NR_102711	842.5	684.63	0	0	0
XYLB	NM_005108	3683	3525.13	387	0.85	3.32
XYLT1	NM_022166	9336	9178.13	104	0.09	0.34
XYLT2	NM_022167,NR_110010	3601	3443.13	1736	3.89	15.25
YAE1D1	NM_001282446,NM_020192	899	741.13	48	0.5	1.96
YAF2	NM_001190977,NM_001190979,NM_001190980,NM_005748,NR_034000	4521.98	4364.11	160	0.28	1.11
YAP1	NM_001130145,NM_001195044,NM_001195045,NM_001282097,NM_001282098,NM_001282099,NM_001282100,NM_001282101,NM_006106	5248.12	5090.25	634	0.96	3.77
YARS	NM_003680	3117	2959.13	3472	9.05	35.5
YARS2	NM_001040436	2173	2015.13	566	2.17	8.5
YBEY	NM_001006114,NM_058181	1074.71	916.84	38	0.32	1.25
YBX1	NM_004559	1546	1388.13	1941	10.79	42.31
YBX2	NM_015982	1583	1425.13	14	0.08	0.3
YBX3	NM_001145426,NM_003651	1968	1810.13	5161	22	86.26
YBX3P1	NR_027011	1758	1600.13	76	0.37	1.44
YDJC	NM_001017964	1337	1179.13	1542	10.09	39.57
YEATS2	NM_018023	6506	6348.13	840	1.02	4
YEATS4	NM_001300950,NM_006530	1339	1181.13	18	0.12	0.46
YES1	NM_005433	4685	4527.13	73	0.12	0.49
YIF1A	NM_001300861,NM_020470	1121	963.13	1016	8.14	31.92
YIF1B	NM_001039671,NM_001039672,NM_001039673,NM_001145461,NM_001145462,NM_001145463	2769.04	2611.17	1197	3.54	13.87
YIPF1	NM_018982,NR_036639,NR_036640	1762.72	1604.85	261	1.25	4.92
YIPF2	NM_024029	1835	1677.13	1035	4.76	18.67
YIPF3	NM_015388	1576	1418.13	1221	6.64	26.05
YIPF4	NM_032312	1965	1807.13	102	0.44	1.71
YIPF5	NM_001024947,NM_001271732,NM_030799	3202	3044.13	207	0.52	2.06
YIPF6	NM_001195214,NM_173834	6282	6124.13	357	0.45	1.76
YIPF7	NM_182592	937	779.13	0	0	0
YJEFN3	NM_001190328,NM_198537	1032	874.13	34	0.3	1.18
YKT6	NM_006555	2766	2608.13	2372	7.02	27.52
YLPM1	NM_019589	8137	7979.13	1537	1.49	5.83
YME1L1	NM_001253866,NM_014263,NM_139312	4227	4069.13	655	1.24	4.87
YOD1	NM_001276320,NM_018566	6265	6107.13	209	0.26	1.04
YPEL1	NM_013313,NR_130910	4720	4562.13	52	0.09	0.34
YPEL2	NM_001005404	5232	5074.13	99	0.15	0.59
YPEL3	NM_001145524,NM_031477	1588	1430.13	119	0.64	2.52
YPEL4	NM_145008	1722	1564.13	0	0	0
YPEL5	NM_001127399,NM_001127400,NM_001127401,NM_016061	2259	2101.13	46	0.17	0.66
YRDC	NM_024640	1836	1678.13	276	1.27	4.98
YTHDC1	NM_001031732,NM_133370	6249	6091.13	229	0.29	1.14
YTHDC2	NM_022828	6308	6150.13	453	0.57	2.23
YTHDF1	NM_017798	3252	3094.13	1478	3.69	14.45
YTHDF2	NM_001172828,NM_001173128,NM_016258	2931.26	2773.39	1075	2.99	11.73
YTHDF3	NM_001277813,NM_001277814,NM_001277815,NM_001277816,NM_001277817,NM_001277818,NM_152758,NR_102434	5035.77	4877.9	570	0.9	3.54
YTHDF3-AS1	NR_102684	718	560.13	1	0.01	0.05
YWHAB	NM_003404,NM_139323	3126	2968.13	1683	4.38	17.16
YWHAE	NM_006761,NR_024058	1827.37	1669.5	8499	39.28	154.02
YWHAEP1	NR_029404	1825	1667.13	2	0.01	0.04
YWHAEP7	NR_024178	2455	2297.13	0	0	0
YWHAG	NM_012479	3747	3589.13	3052	6.56	25.73
YWHAH	NM_003405	1793	1635.13	949	4.48	17.56
YWHAQ	NM_006826	2254	2096.13	5754	21.18	83.05
YWHAZ	NM_001135699,NM_001135700,NM_001135701,NM_001135702,NM_003406,NM_145690	3054.54	2896.67	6071	16.17	63.41
YY1	NM_003403	3159	3001.13	2366	6.08	23.85
YY1AP1	NM_001198899,NM_001198900,NM_001198901,NM_001198902,NM_001198903,NM_001198904,NM_001198905,NM_001198906,NM_018253,NM_139118,NM_139119,NM_139121	2958.37	2800.5	2778	7.65	30.01
YY1P2	NR_033658	1851	1693.13	0	0	0
YY2	NM_206923	2741	2583.13	49	0.15	0.57
ZACN	NM_180990	1473	1315.13	7	0.04	0.16
ZADH2	NM_001306093,NM_175907	7730	7572.13	336	0.34	1.34
ZAK	NM_016653,NM_133646	5017.55	4859.68	135	0.21	0.84
ZAN	NM_003386,NM_173059,NR_111917,NR_111918,NR_111919	8396	8238.13	6	0.01	0.02
ZAP70	NM_001079,NM_207519	1447	1289.13	9	0.05	0.21
ZAR1	NM_175619	1460	1302.13	0	0	0
ZAR1L	NM_001136571	1103	945.13	0	0	0
ZASP	NM_001289933	699	541.13	0	0	0
ZBBX	NM_001199201,NM_001199202,NM_024687	3192	3034.13	1	0	0.01
ZBED1	NM_001171135,NM_001171135_1,NM_001171136,NM_001171136_1,NM_004729,NM_004729_1	4524.51	4366.64	1469	2.6	10.18
ZBED2	NM_024508	2203	2045.13	0	0	0
ZBED3	NM_032367	1419	1261.13	174	1.06	4.17
ZBED3-AS1	NR_024398	1142	984.13	0	0	0
ZBED4	NM_014838	6886	6728.13	1571	1.8	7.06
ZBED5	NM_001143667,NM_021211	2709	2551.13	127	0.38	1.51
ZBED5-AS1	NR_034137	1113	955.13	68	0.55	2.15
ZBED6	NM_001174108	2940	2782.13	17	0.05	0.18
ZBED6CL	NM_138434	2873	2715.13	609	1.73	6.79
ZBED8	NM_001303251,NM_022090	2851	2693.13	33	0.09	0.37
ZBED9	NM_052923	4877	4719.13	17	0.03	0.11
ZBP1	NM_001160417,NM_001160418,NM_001160419,NM_030776	1973.75	1815.88	0	0	0
ZBTB1	NM_001123329,NM_014950	3838	3680.13	36	0.08	0.3
ZBTB10	NM_001105539,NM_001277145,NM_023929	9879	9721.13	737	0.59	2.29
ZBTB11	NM_014415	5119	4961.13	303	0.47	1.85
ZBTB11-AS1	NR_024407	2784	2626.13	313	0.92	3.61
ZBTB12	NM_181842	1865	1707.13	665	3.01	11.79
ZBTB14	NM_001143823,NM_001243702,NM_001243704,NM_003409	3342	3184.13	38	0.09	0.36
ZBTB16	NM_001018011,NM_006006	2406	2248.13	74	0.25	1
ZBTB17	NM_001242884,NM_001287603,NM_001287604,NM_003443	2703.43	2545.56	887	2.69	10.54
ZBTB18	NM_001278196,NM_006352,NM_205768	3746	3588.13	447	0.96	3.77
ZBTB2	NM_020861	3244	3086.13	435	1.09	4.26
ZBTB20	NM_001164342,NM_001164343,NM_001164344,NM_001164345,NM_001164346,NM_001164347,NM_015642,NR_121662	26911.5	26753.7	63	0.02	0.07
ZBTB20-AS1	NR_038993	1719	1561.13	0	0	0
ZBTB20-AS3	NR_126422	545	387.16	0	0	0
ZBTB20-AS4	NR_046877	675	517.14	0	0	0
ZBTB21	NM_001098402,NM_001098403,NM_020727	7414	7256.13	526	0.56	2.19
ZBTB22	NM_001145338_2,NM_005453	2664	2506.13	445	1.37	5.37
ZBTB24	NM_001164313,NM_014797	5597	5439.13	276	0.39	1.54
ZBTB25	NM_001304507,NM_001304508,NM_006977	1586	1428.13	66	0.36	1.4
ZBTB26	NM_001304363,NM_001304364,NM_020924	1989	1831.13	23	0.1	0.38
ZBTB3	NM_024784	2974	2816.13	200	0.55	2.15
ZBTB32	NM_014383	1960	1802.13	0	0	0
ZBTB33	NM_001184742,NM_006777	5214.65	5056.79	434	0.66	2.6
ZBTB34	NM_001099270	6563	6405.13	371	0.45	1.75
ZBTB37	NM_001122770,NM_032522	2300	2142.13	9	0.03	0.13
ZBTB38	NM_001080412	8384	8226.13	90	0.08	0.33
ZBTB39	NM_014830	6238	6080.13	479	0.61	2.38
ZBTB4	NM_001128833,NM_020899	5866	5708.13	3870	5.23	20.51
ZBTB40	NM_001083621,NM_014870	8865.79	8707.92	536	0.47	1.86
ZBTB41	NM_194314	8474	8316.13	14	0.01	0.05
ZBTB42	NM_001137601	3531	3373.13	240	0.55	2.15
ZBTB43	NM_001135776,NM_014007	5972	5814.13	182	0.24	0.95
ZBTB44	NM_001301098,NM_001301099,NM_014155	8109.02	7951.15	235	0.23	0.89
ZBTB45	NM_032792	2352	2194.13	373	1.31	5.14
ZBTB46	NM_025224	5233	5075.13	734	1.12	4.38
ZBTB46-AS1	NR_110081	1088	930.13	0	0	0
ZBTB47	NM_145166	5507	5349.13	1187	1.71	6.71
ZBTB48	NM_001278647,NM_001278648,NM_005341	2346.59	2188.72	670	2.36	9.26
ZBTB49	NM_145291	2943	2785.13	131	0.36	1.42
ZBTB5	NM_014872	4649	4491.13	392	0.67	2.64
ZBTB6	NM_006626	4104	3946.13	26	0.05	0.2
ZBTB7A	NM_015898	4441	4283.13	933	1.68	6.59
ZBTB7B	NM_001252406,NM_001256455,NR_045515,NR_046206,NR_049765	3720.53	3562.66	3037	6.58	25.79
ZBTB7C	NM_001039360	4171	4013.13	34	0.07	0.26
ZBTB8A	NM_001040441,NM_001291496,NR_111980	7056.27	6898.4	319	0.36	1.4
ZBTB8B	NM_001145720	4018	3860.13	63	0.13	0.49
ZBTB8OS	NM_001308135,NM_001308136,NM_001308137,NM_001308138,NM_001308139,NM_001308140,NM_001308141,NM_178547	1181.84	1023.97	126	0.95	3.72
ZBTB9	NM_152735	2711	2553.13	502	1.52	5.95
ZC2HC1A	NM_016010	3349	3191.13	30	0.07	0.28
ZC2HC1B	NM_001013623	992	834.13	0	0	0
ZC2HC1C	NM_001042430,NM_024643,NR_110315	3471	3313.13	9	0.02	0.08
ZC3H10	NM_001303124,NM_001303125,NM_032786	2149	1991.13	221	0.86	3.36
ZC3H11A	NM_014827	4778	4620.13	639.85	1.07	4.19
ZC3H12A	NM_025079	2716	2558.13	309	0.93	3.65
ZC3H12B	NM_001010888	7256	7098.13	23	0.03	0.1
ZC3H12C	NM_033390	8807	8649.13	96	0.09	0.34
ZC3H12D	NM_207360	4907	4749.13	0	0	0
ZC3H13	NM_015070	6411	6253.13	366	0.45	1.77
ZC3H14	NM_001160103,NM_001160104,NM_024824,NM_207660,NM_207661,NM_207662	4018.18	3860.31	586	1.17	4.59
ZC3H15	NM_018471	2133	1975.13	258	1.01	3.95
ZC3H18	NM_001294340,NM_144604	3727	3569.13	6414	13.87	54.37
ZC3H3	NM_015117	3277	3119.13	2051	5.07	19.89
ZC3H4	NM_015168	6116	5958.13	5485	7.1	27.85
ZC3H6	NM_198581	11539	11381.1	49	0.03	0.13
ZC3H7A	NM_014153	3816	3658.13	236	0.5	1.95
ZC3H7B	NM_017590	5928	5770.13	7893	10.56	41.39
ZC3H8	NM_032494	1603	1445.13	23	0.12	0.48
ZC3HAV1	NM_020119,NM_024625	4686.61	4528.74	1242	2.12	8.3
ZC3HAV1L	NM_080660	1753	1595.13	154	0.74	2.92
ZC3HC1	NM_001282190,NM_001282191,NM_016478	1972	1814.13	1256	5.34	20.95
ZC4H2	NM_001178032,NM_001178033,NM_001243804,NM_018684,NR_045044	2719	2561.13	124	0.37	1.46
ZCCHC10	NM_001300816,NM_001300817,NM_001300818,NM_001300819,NM_001300822,NM_001308127,NM_001308128,NM_001308129,NM_001308130,NM_017665,NR_125337,NR_131766,NR_131767	2201	2043.13	97	0.37	1.44
ZCCHC11	NM_001009881,NM_015269	5850	5692.13	311	0.42	1.65
ZCCHC12	NM_173798	2197	2039.13	201	0.76	2.98
ZCCHC13	NM_203303	845	687.13	0	0	0
ZCCHC14	NM_015144	6911	6753.13	1582	1.81	7.09
ZCCHC16	NM_001004308	2958	2800.13	0	0	0
ZCCHC17	NM_001282566,NM_001282567,NM_001282568,NM_001282569,NM_001282570,NM_001282571,NM_001282572,NM_001282573,NM_001282574,NM_016505	1497.13	1339.26	581	3.35	13.13
ZCCHC18	NM_001143978,NR_026694	1264	1106.13	27	0.19	0.74
ZCCHC2	NM_017742,NR_126534	5600.76	5442.9	352	0.5	1.96
ZCCHC24	NM_153367	4931	4773.13	615	0.99	3.9
ZCCHC3	NM_033089	2757	2599.13	767	2.28	8.93
ZCCHC4	NM_024936	2797	2639.13	122	0.36	1.4
ZCCHC5	NM_152694	2648	2490.13	0	0	0
ZCCHC6	NM_001185059,NM_001185074,NM_024617	5570	5412.13	178	0.25	1
ZCCHC7	NM_001289119,NM_001289120,NM_001289121,NM_032226,NR_110317	2685	2527.13	96	0.29	1.15
ZCCHC8	NM_017612	4255	4097.13	741	1.4	5.47
ZCCHC9	NM_001131035,NM_001131036,NM_032280	1790	1632.13	114	0.54	2.11
ZCRB1	NM_033114	1844	1686.13	104	0.48	1.87
ZCWPW1	NM_001258008,NM_017984	2360.5	2202.63	0	0	0
ZCWPW2	NM_001040432	1712	1554.13	0	0	0
ZDBF2	NM_001285549,NM_020923	10306	10148.1	137	0.1	0.41
ZDHHC1	NM_013304	2009	1851.13	50	0.21	0.82
ZDHHC11	NM_024786	2606	2448.13	282	0.89	3.49
ZDHHC12	NM_032799	1151	993.13	1510	11.73	46
ZDHHC13	NM_001001483,NM_019028	2288	2130.13	57	0.21	0.81
ZDHHC14	NM_024630,NM_153746	2742	2584.13	159	0.47	1.86
ZDHHC15	NM_001146256,NM_001146257,NM_144969	4457	4299.13	0	0	0
ZDHHC16	NM_001287803,NM_001287804,NM_032327,NM_198043,NM_198044,NM_198045,NM_198046,NR_109895	1856.06	1698.19	636	2.89	11.33
ZDHHC17	NM_015336	4771	4613.13	97	0.16	0.64
ZDHHC18	NM_032283	3139	2981.13	1423	3.68	14.44
ZDHHC19	NM_001039617	1337	1179.13	0	0	0
ZDHHC2	NM_016353	4012	3854.13	94	0.19	0.74
ZDHHC20	NM_001286638,NM_153251,NR_104486,NR_104487	5335.47	5177.6	258	0.38	1.51
ZDHHC21	NM_178566	9171	9013.13	21	0.02	0.07
ZDHHC22	NM_174976	3408	3250.13	179	0.42	1.67
ZDHHC23	NM_173570	3776	3618.13	94	0.2	0.79
ZDHHC24	NM_207340	1317	1159.13	780	5.19	20.36
ZDHHC3	NM_001135179,NM_016598	12617	12459.1	954	0.59	2.32
ZDHHC4	NM_001134387,NM_001134388,NM_001134389,NM_018106	1393.61	1235.74	461	2.88	11.29
ZDHHC5	NM_015457	4560	4402.13	1055	1.85	7.25
ZDHHC6	NM_001303134,NM_022494	2225	2067.13	475	1.77	6.95
ZDHHC7	NM_001145548,NM_017740	3165.03	3007.16	769	1.97	7.74
ZDHHC8	NM_001185024,NM_013373	5012	4854.13	2795	4.44	17.42
ZDHHC8P1	NR_003950	2548	2390.13	11	0.04	0.14
ZDHHC9	NM_001008222,NM_016032	4619	4461.13	1019	1.76	6.91
ZEB1	NM_001128128,NM_001174093,NM_001174094,NM_001174095,NM_001174096,NM_030751	5991	5833.13	106	0.14	0.55
ZEB1-AS1	NR_024284	2213	2055.13	14	0.05	0.21
ZEB2	NM_001171653,NM_014795,NR_033258	9243	9085.13	274	0.23	0.91
ZEB2-AS1	NR_040248	429	271.35	0	0	0
ZER1	NM_006336	4298	4140.13	1418	2.64	10.36
ZFAND1	NM_001170796,NM_001170797,NM_024699,NR_033193,NR_033194,NR_033195,NR_033196	1158.89	1001.02	203	1.56	6.14
ZFAND2A	NM_182491	901	743.13	381	3.96	15.51
ZFAND2B	NM_001270998,NM_001270999,NM_138802	1199	1041.13	274	2.03	7.96
ZFAND3	NM_021943	3333	3175.13	602	1.46	5.74
ZFAND4	NM_001128324,NM_001282905,NM_001282906,NM_174890,NR_104256	3719	3561.13	62	0.13	0.53
ZFAND5	NM_001102420,NM_001102421,NM_001278243,NM_001278244,NM_001278245,NM_006007	5868	5710.13	793	1.07	4.2
ZFAND6	NM_001242911,NM_001242912,NM_001242913,NM_001242914,NM_001242915,NM_001242916,NM_001242917,NM_001242918,NM_001242919,NM_019006	1769.7	1611.83	258	1.24	4.84
ZFAS1	NR_003604,NR_003605,NR_003606,NR_036658,NR_036659	660.85	503	205	3.14	12.33
ZFAT	NM_001029939,NM_001167583,NM_001174157,NM_001174158,NM_001289394,NM_020863,NR_110323	4277	4119.13	197	0.37	1.45
ZFAT-AS1	NR_002438	939	781.13	0	0	0
ZFC3H1	NM_144982	7156	6998.13	1120	1.23	4.84
ZFHX2	NM_033400	9182	9024.13	354	0.3	1.19
ZFHX3	NM_001164766,NM_006885	15982.6	15824.8	1047	0.51	2
ZFHX4	NM_024721	13958	13800.1	500	0.28	1.1
ZFHX4-AS1	NR_024360	1710	1552.13	10	0.05	0.19
ZFP1	NM_153688	3288	3130.13	94	0.23	0.91
ZFP14	NM_001297619,NM_020917	7493.33	7335.46	74	0.08	0.31
ZFP2	NM_030613	2405	2247.13	0	0	0
ZFP28	NM_001308440,NM_020828	4087	3929.13	18	0.04	0.14
ZFP3	NM_153018	4995	4837.13	2	0	0.01
ZFP30	NM_014898	4611	4453.13	263	0.46	1.79
ZFP36	NM_003407	1752	1594.13	308	1.49	5.85
ZFP36L1	NM_001244698,NM_001244701,NM_004926	3225.16	3067.29	842	2.12	8.31
ZFP36L2	NM_006887	3693	3535.13	921	2.01	7.88
ZFP37	NM_001282515,NM_001282518,NM_003408	2906.01	2748.14	7	0.02	0.08
ZFP41	NM_001271156,NM_173832	4367.93	4210.06	674	1.24	4.84
ZFP42	NM_001304358,NM_174900	2567	2409.13	0	0	0
ZFP57	NM_001109809	1870	1712.13	0	0	0
ZFP62	NM_001172638,NM_152283	3951	3793.13	111	0.23	0.89
ZFP64	NM_018197,NM_022088,NM_199426,NM_199427	2993.61	2835.74	850	2.31	9.07
ZFP69	NM_198494	2159	2001.13	47	0.18	0.71
ZFP69B	NM_023070	2031	1873.13	19	0.08	0.31
ZFP82	NM_133466	2616	2458.13	0	0	0
ZFP90	NM_001305203,NM_001305204,NM_001305206,NM_001305207,NM_001305208,NM_133458,NR_130976,NR_130977,NR_130978	4641	4483.13	111	0.19	0.75
ZFP91	NM_001197051,NM_053023	5722.18	5564.31	613	0.85	3.33
ZFP91-CNTF	NR_024091	3543	3385.13	0	0	0
ZFP92	NM_001136273	1251	1093.13	0	0	0
ZFPL1	NM_006782	1386	1228.13	523	3.29	12.88
ZFPM1	NM_153813	3241	3083.13	179	0.45	1.76
ZFPM2	NM_012082	4480	4322.13	161	0.29	1.13
ZFPM2-AS1	NR_125796,NR_125797	787	629.14	0	0	0
ZFR	NM_016107	4715	4557.13	579	0.98	3.84
ZFR2	NM_001145640,NM_015174,NR_027149	885.18	727.31	83	0.88	3.45
ZFX	NM_001178084,NM_001178085,NM_001178086,NM_001178095,NM_003410	6801	6643.13	214	0.25	0.97
ZFX-AS1	NR_046657	417	259.4	0	0	0
ZFY	NM_001145275,NM_001145276,NM_003411	4996	4838.13	0	0	0
ZFYVE1	NM_001281734,NM_001281735,NM_021260,NM_178441	3088.91	2931.04	361	0.95	3.73
ZFYVE16	NM_001105251,NM_001284236,NM_001284237,NM_014733	4078.86	3920.99	131	0.26	1.01
ZFYVE19	NM_001077268,NM_001258420,NM_001258421,NM_032850	2173.55	2015.68	270	1.03	4.05
ZFYVE21	NM_001198953,NM_024071	1453	1295.13	164	0.98	3.83
ZFYVE26	NM_015346	9675	9517.13	684	0.55	2.17
ZFYVE27	NM_001002261,NM_001002262,NM_001174119,NM_001174120,NM_001174121,NM_001174122,NM_144588	2869.39	2711.52	1702	4.84	18.99
ZFYVE28	NM_001172656,NM_001172657,NM_001172658,NM_001172659,NM_001172660,NM_020972	4022	3864.13	162	0.32	1.27
ZFYVE9	NM_004799,NM_007324	5195	5037.13	207	0.32	1.24
ZG16	NM_152338	1807	1649.13	0	0	0
ZG16B	NM_145252	828	670.13	0	0	0
ZGLP1	NM_001103167	1980	1822.13	80	0.34	1.33
ZGPAT	NM_001083113,NM_001195653,NM_001195654,NM_032527,NM_181485	1894.05	1736.19	947	4.21	16.5
ZGRF1	NM_018392	6740	6582.13	166	0.19	0.76
ZHX1	NM_001017926,NM_007222,NR_037873,NR_037874	4483.87	4326	125.5	0.22	0.88
ZHX1-C8orf76	NM_001204180	1527	1369.13	68.03	0.38	1.5
ZHX2	NM_014943	4359	4201.13	465	0.85	3.35
ZHX3	NM_015035	9991	9833.13	593	0.47	1.82
ZIC1	NM_003412	5231	5073.13	27	0.04	0.16
ZIC2	NM_007129	2975	2817.13	575	1.58	6.18
ZIC3	NM_003413	3939	3781.13	153	0.31	1.22
ZIC4	NM_001168378,NM_001168379,NM_001243256,NM_032153,NR_033118,NR_033119,NR_040762	3804.14	3646.27	0	0	0
ZIC5	NM_033132	4597	4439.13	486	0.84	3.31
ZIK1	NM_001010879	2676	2518.13	2	0.01	0.02
ZIM2	NM_001146326,NM_001146327,NM_015363	2175.67	2017.8	0	0	0
ZIM2-AS1	NR_110744	2151	1993.13	0	0	0
ZIM3	NM_052882	2627	2469.13	0	0	0
ZKSCAN1	NM_001287054,NM_001287055,NM_003439	9427	9269.13	497	0.41	1.62
ZKSCAN2	NM_001012981	7126	6968.13	256	0.28	1.11
ZKSCAN3	NM_001242894,NM_001242895,NM_024493	4725	4567.13	224.23	0.38	1.49
ZKSCAN4	NM_001304506,NM_019110	5365	5207.13	131.77	0.2	0.77
ZKSCAN5	NM_014569,NM_145102	4310.17	4152.3	268	0.5	1.95
ZKSCAN7	NM_001288590,NM_001288591,NM_001288592,NM_018651,NM_025169	2481.4	2323.53	0	0	0
ZKSCAN8	NM_001278119,NM_001278121,NM_001278122,NM_006298	7404	7246.13	400	0.43	1.67
ZMAT1	NM_001011657,NM_001282400,NM_001282401	3842	3684.13	0	0	0
ZMAT2	NM_144723	1512	1354.13	623	3.55	13.92
ZMAT3	NM_022470,NM_152240	8993	8835.13	246	0.21	0.84
ZMAT4	NM_001135731,NM_024645	2354	2196.13	0	0	0
ZMAT5	NM_001003692,NM_019103	918	760.13	617	6.26	24.56
ZMIZ1	NM_020338	7555	7397.13	1467	1.53	6
ZMIZ1-AS1	NR_015429,NR_024429,NR_024431	2270.33	2112.46	0	0	0
ZMIZ2	NM_001300959,NM_031449,NM_174929	5079.45	4921.58	2212	3.47	13.6
ZMPSTE24	NM_005857	3165	3007.13	563	1.44	5.66
ZMYM1	NM_001289088,NM_001289089,NM_001289090,NM_001289091,NM_024772	4300	4142.13	248	0.46	1.81
ZMYM2	NM_001190964,NM_001190965,NM_003453,NM_197968	10238.7	10080.8	201	0.15	0.6
ZMYM3	NM_001171162,NM_001171163,NM_005096,NM_201599	4281.54	4123.67	1561	2.92	11.45
ZMYM4	NM_005095	6994	6836.13	610	0.69	2.7
ZMYM5	NM_001039649,NM_001039650,NM_001142684	3039.94	2882.07	96	0.26	1.01
ZMYM6	NM_007167	5144	4986.13	95	0.15	0.58
ZMYM6NB	NM_001195156	925	767.13	81	0.81	3.19
ZMYND10	NM_001308379,NM_015896	1779	1621.13	60	0.29	1.12
ZMYND11	NM_001202464,NM_001202465,NM_001202466,NM_001202467,NM_001202468,NM_006624,NM_212479	2810.7	2652.83	84	0.24	0.96
ZMYND12	NM_001146192,NM_032257	1688	1530.13	0	0	0
ZMYND15	NM_001136046,NM_001267822,NM_032265	2393	2235.13	0	0	0
ZMYND19	NM_138462	1370	1212.13	774	4.93	19.32
ZMYND8	NM_001281769,NM_001281771,NM_001281772,NM_001281773,NM_001281774,NM_001281775,NM_001281776,NM_001281777,NM_001281778,NM_001281779,NM_001281780,NM_001281781,NM_001281782,NM_001281783,NM_001281784,NM_012408,NM_183047,NM_183048	5174	5016.13	320	0.49	1.93
ZNF10	NM_015394	4403	4245.13	20	0.04	0.14
ZNF100	NM_173531_1	4470	4312.13	57	0.1	0.4
ZNF101	NM_001300949,NM_033204	4649.67	4491.8	425	0.73	2.86
ZNF106	NM_001284306,NM_001284307,NM_022473	10177.7	10019.8	469	0.36	1.42
ZNF107	NM_001013746,NM_001282359,NM_001282360,NM_016220,NR_104148,NR_104149	4174.98	4017.12	21	0.04	0.16
ZNF112	NM_001083335,NM_013380	3710.5	3552.63	0	0	0
ZNF114	NM_001301062,NM_153608	2481	2323.13	5	0.02	0.07
ZNF117	NM_015852	6404	6246.13	0	0	0
ZNF12	NM_006956,NM_016265	4948	4790.13	198	0.32	1.25
ZNF121	NM_001008727,NM_001308269	1617	1459.13	152	0.8	3.15
ZNF124	NM_001243740,NM_001297567,NM_001297568,NM_001297569,NM_003431	2577	2419.13	56	0.18	0.7
ZNF131	NM_001297548,NM_003432,NR_123719,NR_123720	3003	2845.13	44	0.12	0.47
ZNF132	NM_003433	3031	2873.13	0	0	0
ZNF133	NM_001083330,NM_001282995,NM_001282996,NM_001282997,NM_001282998,NM_001282999,NM_001283000,NM_001283001,NM_001283002,NM_001283003,NM_001283004,NM_001283005,NM_001283006,NM_001283007,NM_001283008,NM_003434	2476.39	2318.53	191	0.64	2.49
ZNF134	NM_003435	2248	2090.13	20	0.07	0.29
ZNF135	NM_001164527,NM_001164529,NM_001164530,NM_001289401,NM_001289402,NM_003436,NM_007134	2843.43	2685.56	0	0	0
ZNF136	NM_003437	3018	2860.13	14	0.04	0.15
ZNF137P	NR_023311	2484	2326.13	22	0.07	0.29
ZNF138	NM_001160183,NM_001271637,NM_001271638,NM_001271639,NM_001271640,NM_001271649,NM_006524,NR_073389,NR_073391	2400.46	2242.59	73	0.25	0.98
ZNF14	NM_021030	2963	2805.13	15	0.04	0.16
ZNF140	NM_001300776,NM_001300777,NM_001300778,NM_003440	3165	3007.13	28	0.07	0.28
ZNF141	NM_003441	1642	1484.13	0	0	0
ZNF142	NM_001105537,NR_073599,NR_073600	5936.66	5778.79	1803	2.41	9.44
ZNF143	NM_001282656,NM_001282657,NM_003442	2854	2696.13	62	0.18	0.7
ZNF146	NM_001099638,NM_001099639,NM_007145	3741	3583.13	122	0.26	1.03
ZNF148	NM_021964	9543	9385.13	59	0.05	0.19
ZNF154	NM_001085384,NR_110974,NR_110975	5804	5646.13	0	0	0
ZNF155	NM_001260486,NM_001260487,NM_001260488,NM_003445,NM_198089	2615	2457.13	46	0.14	0.57
ZNF157	NM_003446	1695	1537.13	0	0	0
ZNF16	NM_001029976,NM_006958	2530	2372.13	230	0.75	2.93
ZNF160	NM_001102603,NM_033288,NM_198893	4286.33	4128.46	0	0	0
ZNF165	NM_003447	2377	2219.13	28	0.1	0.38
ZNF169	NM_001301275,NM_003448,NM_194320	2406	2248.13	88	0.3	1.18
ZNF17	NM_006959	2678	2520.13	63	0.19	0.76
ZNF174	NM_001032292,NM_003450	1913.71	1755.84	164	0.72	2.83
ZNF175	NM_007147	3785	3627.13	64	0.14	0.53
ZNF177	NM_001172651,NM_003451	2354.5	2196.63	0	0	0
ZNF18	NM_001303281,NM_001303282,NM_144680	2330	2172.13	97	0.34	1.35
ZNF180	NM_001278508,NM_001278509,NM_001288759,NM_001288760,NM_001288761,NM_001288762,NM_001291633,NM_013256	4214	4056.13	16	0.03	0.12
ZNF181	NM_001029997,NM_001145665	2948.01	2790.14	20	0.06	0.22
ZNF182	NM_001007088,NM_001178099,NM_006962	3522.28	3364.41	139	0.32	1.25
ZNF184	NM_007149	3102	2944.13	43	0.11	0.44
ZNF185	NM_001178106,NM_001178107,NM_001178108,NM_001178109,NM_001178110,NM_001178113,NM_001178115,NM_007150	3521.41	3363.54	80	0.18	0.72
ZNF189	NM_001278231,NM_001278232,NM_001278240,NM_003452,NM_197977,NR_103480	3289	3131.13	76	0.19	0.73
ZNF19	NM_006961	2743	2585.13	34	0.1	0.4
ZNF192P1	NR_103448	1649	1491.13	12	0.06	0.24
ZNF195	NM_001130519,NM_001130520,NM_001242841,NM_001242842,NM_001242843,NM_001256823,NM_001256824,NM_001256825,NM_007152,NR_040083,NR_046381,NR_046382	3321.37	3163.5	46	0.11	0.44
ZNF197	NM_001024855,NM_006991	3441.76	3283.89	82	0.19	0.76
ZNF197-AS1	NR_046658	623	465.14	0	0	0
ZNF2	NM_001017396,NM_001282398,NM_001291604,NM_001291605,NM_021088	3971	3813.13	156	0.32	1.24
ZNF20	NM_001203250,NM_021143	3049	2891.13	9	0.02	0.09
ZNF200	NM_001145446,NM_001145447,NM_001145448,NM_003454,NM_198087,NM_198088	3349.04	3191.17	223	0.54	2.11
ZNF202	NM_001301779,NM_001301780,NM_001301819,NM_003455	4148.24	3990.37	264	0.51	2
ZNF204P	NR_002722,NR_024553	2923.57	2765.7	79	0.22	0.86
ZNF205	NM_001042428,NM_001278158,NM_003456	2040.46	1882.59	839	3.44	13.48
ZNF205-AS1	NR_024166,NR_024167	1214	1056.13	9	0.07	0.26
ZNF207	NM_001032293,NM_001098507,NM_003457	2254.17	2096.3	2277	8.38	32.86
ZNF208	NM_007153	9088	8930.13	0	0	0
ZNF211	NM_001265597,NM_001265598,NM_001265599,NM_001265600,NM_006385,NM_198855,NR_049752,NR_049753,NR_049754	2629	2471.13	38	0.12	0.47
ZNF212	NM_012256	2810	2652.13	777.29	2.26	8.87
ZNF213	NM_001134655,NM_004220,NR_104432	3265	3107.13	1155	2.87	11.25
ZNF213-AS1	NR_110900	1125	967.13	34	0.27	1.06
ZNF214	NM_013249	2668	2510.13	2	0.01	0.02
ZNF215	NM_013250	3658	3500.13	35	0.08	0.3
ZNF217	NM_006526	5635	5477.13	380	0.54	2.1
ZNF219	NM_001101672,NM_001102454,NM_016423	2945.89	2788.02	284	0.79	3.08
ZNF22	NM_006963	2204	2046.13	229	0.86	3.39
ZNF221	NM_001297588,NM_001297589,NM_013359	2330.67	2172.8	0	0	0
ZNF222	NM_001129996,NM_013360	1650	1492.13	40	0.21	0.81
ZNF223	NM_013361	2419	2261.13	0	0	0
ZNF224	NM_013398	2483	2325.13	70	0.23	0.91
ZNF225	NM_013362	2731	2573.13	0	0	0
ZNF226	NM_001032372,NM_001032373,NM_001032374,NM_001146220,NM_015919	1219.47	1061.6	27	0.2	0.77
ZNF227	NM_001289166,NM_001289167,NM_001289168,NM_001289169,NM_001289170,NM_001289171,NM_001289172,NM_001289173,NM_182490	2907.01	2749.14	24	0.07	0.26
ZNF229	NM_001278510,NM_014518,NR_103551	4835	4677.13	4	0.01	0.03
ZNF23	NM_001304492,NM_001304493,NM_001304494,NM_145911	3248	3090.13	21	0.05	0.21
ZNF230	NM_006300	4132	3974.13	9	0.02	0.07
ZNF232	NM_014519	2078	1920.13	41	0.16	0.65
ZNF233	NM_001207005,NM_181756	2778	2620.13	0	0	0
ZNF234	NM_001144824,NM_006630	4600	4442.13	116	0.2	0.79
ZNF235	NM_004234	3190	3032.13	30	0.08	0.3
ZNF236	NM_001306089,NM_007345	7932	7774.13	224	0.22	0.87
ZNF239	NM_001099282,NM_001099283,NM_001099284,NM_005674	1906	1748.13	210	0.93	3.63
ZNF24	NM_001308123,NM_006965	3045.06	2887.19	742	1.98	7.78
ZNF248	NM_001267597,NM_001267605,NM_001267606,NM_001267607,NM_021045	4452.89	4295.02	58	0.1	0.41
ZNF25	NM_145011	3736	3578.13	0	0	0
ZNF250	NM_001109689,NM_021061	6364	6206.13	85	0.11	0.41
ZNF251	NM_138367	3007	2849.13	47	0.13	0.5
ZNF252P	NR_023392	5430	5272.13	64	0.09	0.37
ZNF252P-AS1	NR_026974	3236	3078.13	8	0.02	0.08
ZNF253	NM_021047	2329	2171.13	0	0	0
ZNF254	NM_001278661,NM_001278662,NM_001278663,NM_001278664,NM_001278665,NM_001278677,NM_001278678,NM_203282	3670.25	3512.39	0	0	0
ZNF256	NM_005773	2210	2052.13	43	0.16	0.63
ZNF257	NM_033468	3520	3362.13	0	0	0
ZNF26	NM_001256279,NM_001256280,NM_019591	3182	3024.13	66	0.17	0.66
ZNF260	NM_001012756,NM_001166036,NM_001166037,NM_001166038	5341	5183.13	79	0.12	0.46
ZNF263	NM_005741	3285	3127.13	438	1.08	4.24
ZNF264	NM_003417	12163	12005.1	305	0.2	0.77
ZNF266	NM_001271314,NM_006631	3739	3581.13	52	0.11	0.44
ZNF267	NM_001265588,NM_003414,NR_049749	3312	3154.13	61	0.15	0.59
ZNF268	NM_001165881,NM_001165882,NM_001165883,NM_001165884,NM_001165885,NM_001165886,NM_001165887,NM_003415,NM_152943	5861	5703.13	59	0.08	0.31
ZNF271P	NR_024565,NR_024566	5134	4976.13	277	0.43	1.68
ZNF273	NM_021148,NR_003099	4325	4167.13	94	0.17	0.68
ZNF274	NM_001278734,NM_016324,NM_016325,NM_133502	2762.82	2604.95	269	0.8	3.12
ZNF275	NM_001080485	6320	6162.13	499	0.62	2.45
ZNF276	NM_001113525,NM_152287,NR_110122,NR_110126,NR_110128,NR_110129	3734.5	3576.63	2114	4.56	17.88
ZNF277	NM_021994	2687	2529.13	69	0.21	0.83
ZNF28	NM_006969,NR_036599,NR_036600	4467	4309.13	72	0.13	0.51
ZNF280A	NM_080740	2159	2001.13	5	0.02	0.08
ZNF280B	NM_080764,NR_130642_1,NR_130643	5099.34	4941.47	148	0.23	0.91
ZNF280C	NM_017666	4695	4537.13	194	0.33	1.29
ZNF280D	NM_001002843,NM_001002844,NM_001288588,NM_001288589,NM_017661	4394.04	4236.17	102	0.19	0.73
ZNF281	NM_001281293,NM_001281294,NM_012482	4886.05	4728.18	602	0.98	3.85
ZNF282	NM_001303481,NM_003575	3617.49	3459.62	8239	18.38	72.05
ZNF283	NM_001297752,NM_181845	2565	2407.13	34	0.11	0.43
ZNF284	NM_001037813	2208	2050.13	31	0.12	0.46
ZNF285	NM_001291488,NM_001291489,NM_001291490,NM_001291491,NM_152354	2714	2556.13	0	0	0
ZNF286A	NM_001130842,NM_001288642,NM_001288643,NM_001288644,NM_001288645,NM_001288646,NM_001288647,NM_001288648,NM_001288649,NM_020652	5545	5387.13	271.92	0.39	1.53
ZNF286B	NM_001145045	5327	5169.13	51.08	0.08	0.3
ZNF287	NM_020653	4278	4120.13	11	0.02	0.08
ZNF292	NM_015021	10100	9942.13	91	0.07	0.28
ZNF295-AS1	NR_027273,NR_119384,NR_119385	1006	848.13	3	0.03	0.11
ZNF296	NM_145288	1586	1428.13	446	2.41	9.45
ZNF3	NM_001278284,NM_001278287,NM_001278290,NM_001278291,NM_001278292,NM_017715,NM_032924	2660.69	2502.82	339	1.05	4.1
ZNF30	NM_001099437,NM_001099438,NM_194325,NR_024018	2584	2426.14	71	0.23	0.89
ZNF30-AS1	NR_110749	428	270.36	0	0	0
ZNF300	NM_001172831,NM_001172832,NM_052860	3226	3068.13	39	0.1	0.38
ZNF300P1	NR_026867	2420	2262.13	0	0	0
ZNF302	NM_001012320,NM_001289181,NM_001289182,NM_001289183,NM_001289184,NM_001289185,NM_001289186,NM_001289187,NM_001289188,NM_001289189,NM_001289190,NM_001289191,NM_001289192,NM_018443,NM_018675,NR_110322	2893.01	2735.14	18	0.05	0.2
ZNF304	NM_001290318,NM_001290319,NM_020657	4419	4261.13	53	0.1	0.38
ZNF311	NM_001010877_5	2698	2540.13	0	0	0
ZNF316	NM_001278559	7239	7081.13	3603	3.93	15.39
ZNF317	NM_001190791,NM_020933,NR_102435	4075	3917.13	360	0.71	2.78
ZNF318	NM_014345	8006	7848.13	389	0.38	1.5
ZNF319	NM_020807	4221	4063.13	173	0.33	1.29
ZNF32	NM_001005368,NM_006973	1159	1001.13	77	0.59	2.33
ZNF32-AS1	NR_047557	434	276.33	0	0	0
ZNF32-AS2	NR_047558	905	747.13	0	0	0
ZNF32-AS3	NR_038867	1928	1770.13	0	0	0
ZNF320	NM_207333	6145	5987.13	161	0.21	0.81
ZNF321P	NR_037805	2334	2176.13	78	0.28	1.08
ZNF322	NM_001242797,NM_001242798,NM_001242799,NM_024639	4817	4659.13	171	0.28	1.11
ZNF324	NM_014347	3231	3073.13	242.36	0.61	2.39
ZNF324B	NM_207395	2995	2837.13	303.64	0.83	3.24
ZNF326	NM_182975,NM_182976	2722	2564.13	162	0.49	1.91
ZNF329	NM_024620	3413	3255.13	125	0.3	1.16
ZNF330	NM_001292002,NM_014487	1827	1669.13	113	0.52	2.05
ZNF331	NM_001079906,NM_001079907,NM_001253798,NM_001253799,NM_001253800,NM_001253801,NM_018555	3895	3737.13	4	0.01	0.03
ZNF333	NM_001300912,NM_032433	3767	3609.13	16	0.03	0.13
ZNF334	NM_001270497,NM_018102,NR_073026	3906.33	3748.46	0	0	0
ZNF335	NM_022095	4452	4294.13	1505	2.7	10.6
ZNF337	NM_001290261,NM_015655	4564.71	4406.84	238	0.42	1.63
ZNF337-AS1	NR_126465,NR_126466,NR_126467	650	492.14	29	0.45	1.78
ZNF33A	NM_001278170,NM_001278171,NM_001278173,NM_001278174,NM_001278175,NM_001278176,NM_001278177,NM_001278178,NM_001278179,NM_006954,NM_006974	6065	5907.13	118.28	0.15	0.61
ZNF33B	NM_001305033,NM_001305035,NM_001305036,NM_001305037,NM_001305038,NM_001305039,NM_001305040,NM_006955,NR_130948,NR_130949,NR_130950,NR_130951	2789.71	2631.84	85.72	0.25	0.99
ZNF33BP1	NR_051997	1238	1080.13	0	0	0
ZNF34	NM_001286769,NM_001286770,NM_030580	2712	2554.13	108	0.33	1.28
ZNF341	NM_001282933,NM_001282935,NM_032819,NR_104259	3382	3224.13	236	0.56	2.21
ZNF341-AS1	NR_110623	646	488.14	0	0	0
ZNF343	NM_001282495,NM_001282496,NM_001282497,NM_001282498,NM_001282499,NM_024325	2830.75	2672.88	162	0.47	1.83
ZNF345	NM_001242472,NM_001242474,NM_001242475,NM_001242476,NM_003419,NR_038362	2939	2781.13	46	0.13	0.5
ZNF346	NM_001308213,NM_001308214,NM_001308215,NM_001308216,NM_001308218,NM_001308219,NM_001308221,NM_001308223,NM_012279,NR_131773,NR_131774	4012.42	3854.56	818	1.64	6.42
ZNF347	NM_001172674,NM_001172675,NM_032584	4339.67	4181.8	0	0	0
ZNF35	NM_003420	2649	2491.13	100	0.31	1.21
ZNF350	NM_021632	2341	2183.13	24	0.08	0.33
ZNF350-AS1	NR_103847	726	568.13	0	0	0
ZNF354A	NM_005649	2555	2397.13	53	0.17	0.67
ZNF354B	NM_058230	2197	2039.13	64	0.24	0.95
ZNF354C	NM_014594	2373	2215.13	0	0	0
ZNF358	NM_018083	1953	1795.13	765	3.29	12.89
ZNF362	NM_152493	3106	2948.13	1262	3.3	12.95
ZNF365	NM_014951,NM_199450,NM_199451,NM_199452	4187.74	4029.87	31	0.06	0.23
ZNF366	NM_152625	6278	6120.13	0	0	0
ZNF367	NM_153695	3702	3544.13	275	0.6	2.35
ZNF37A	NM_001007094,NM_001178101,NM_003421	7029	6871.13	22	0.02	0.1
ZNF37BP	NR_026777	8712	8554.13	220	0.2	0.78
ZNF382	NM_001256838,NM_032825	2814.5	2656.63	0	0	0
ZNF383	NM_152604	1694	1536.13	7	0.04	0.14
ZNF384	NM_001039920,NM_001135734,NM_133476	3148.64	2990.78	1212	3.13	12.26
ZNF385A	NM_001130967,NM_001130968,NM_001290001,NM_001290002,NM_001290004,NM_015481	2349	2191.13	274	0.96	3.78
ZNF385B	NM_001113397,NM_001113398,NM_001282725,NM_152520,NR_104234	2871.69	2713.82	113	0.32	1.26
ZNF385C	NM_001242704	2596	2438.13	1	0	0.01
ZNF385D	NM_024697	1812	1654.13	0	0	0
ZNF385D-AS1	NR_046731	732	574.13	0	0	0
ZNF385D-AS2	NR_046876	421	263.38	0	0	0
ZNF391	NM_001076781	1596	1438.13	74	0.4	1.56
ZNF394	NM_032164	2145	1987.13	404	1.57	6.15
ZNF395	NM_018660	4802	4644.13	1378	2.29	8.98
ZNF396	NM_145756	2788	2630.13	0	0	0
ZNF397	NM_001135178,NM_032347	1483	1325.13	35	0.2	0.8
ZNF398	NM_020781,NM_170686	5477.49	5319.62	737	1.07	4.19
ZNF404	NM_001033719	1842	1684.13	0	0	0
ZNF407	NM_001146189,NM_001146190,NM_017757	8008	7850.13	110	0.11	0.42
ZNF408	NM_001184751,NM_024741	2487.05	2329.18	699	2.32	9.08
ZNF41	NM_007130,NM_153380	4248	4090.13	78	0.15	0.58
ZNF410	NM_001242924,NM_001242926,NM_001242927,NM_001242928,NM_021188,NR_040251	2585.93	2428.06	642	2.04	8
ZNF414	NM_001146175,NM_032370	1210.78	1052.91	502	3.68	14.43
ZNF415	NM_001136038,NM_001164309,NM_018355,NR_028343	2472.5	2314.63	0	0	0
ZNF416	NM_017879	2509	2351.13	64	0.21	0.82
ZNF417	NM_001297734,NM_152475	4706	4548.13	47.49	0.08	0.32
ZNF418	NM_133460	3694	3536.13	0	0	0
ZNF419	NM_001098491,NM_001098492,NM_001098493,NM_001098494,NM_001098495,NM_001098496,NM_001291743,NM_001291744,NM_001291745,NM_024691	2267	2109.13	47	0.17	0.67
ZNF420	NM_144689	2973	2815.13	13	0.04	0.14
ZNF423	NM_001271620,NM_015069	4579	4421.13	244	0.43	1.67
ZNF425	NM_001001661	3218	3060.13	174	0.44	1.72
ZNF426	NM_001300883,NM_024106	2459	2301.13	37	0.12	0.49
ZNF428	NM_182498	1395	1237.13	1967	12.27	48.11
ZNF429	NM_001001415	2361	2203.13	0	0	0
ZNF43	NM_001256648,NM_001256649,NM_001256650,NM_001256651,NM_001256653,NM_001256654,NM_003423_1	5382.14	5224.27	0	0	0
ZNF430	NM_001172671,NM_025189	3916.05	3758.18	24	0.05	0.19
ZNF431	NM_133473	3846	3688.13	244	0.51	2
ZNF432	NM_014650	2573	2415.13	8	0.03	0.1
ZNF433	NM_001080411,NM_001308346,NM_001308348,NM_001308351,NM_001308355,NM_001308357	2391.17	2233.3	0	0	0
ZNF436	NM_001077195,NM_030634	4352.57	4194.7	137	0.25	0.99
ZNF436-AS1	NR_033690,NR_033691	2867	2709.13	58	0.17	0.65
ZNF438	NM_001143766,NM_001143767,NM_001143768,NM_001143769,NM_001143770,NM_001143771,NM_182755,NR_026560	3108	2950.13	20	0.05	0.21
ZNF439	NM_152262	2550	2392.13	0	0	0
ZNF44	NM_001164276,NM_016264	2722	2564.13	0	0	0
ZNF440	NM_152357	4181	4023.13	54	0.1	0.41
ZNF441	NM_152355	4448	4290.13	0	0	0
ZNF442	NM_030824	2825	2667.13	0	0	0
ZNF443	NM_005815	2664	2506.13	35	0.11	0.42
ZNF444	NM_001253792,NM_018337	2063	1905.13	4530	18.35	71.94
ZNF445	NM_181489	10249	10091.1	869	0.66	2.61
ZNF446	NM_001304453,NM_017908	2242	2084.13	967	3.58	14.04
ZNF449	NM_152695	4059	3901.13	62	0.12	0.48
ZNF45	NM_003425	3903	3745.13	124	0.26	1
ZNF451	NM_001031623,NM_001257273,NM_015555	7772.6	7614.73	326	0.33	1.3
ZNF454	NM_001178089,NM_001178090,NM_182594	2132.33	1974.46	0	0	0
ZNF460	NM_006635	3849	3691.13	296	0.62	2.43
ZNF461	NM_001297623,NM_153257	3173.5	3015.63	0	0	0
ZNF462	NM_021224	8295	8137.13	327	0.31	1.22
ZNF467	NM_207336	2279	2121.13	174	0.63	2.48
ZNF468	NM_001008801,NM_001277120,NR_102299,NR_102300,NR_102301	3913	3755.13	51	0.1	0.41
ZNF469	NM_001127464	13203	13045.1	159	0.09	0.37
ZNF470	NM_001001668	7141	6983.13	49	0.05	0.21
ZNF471	NM_020813	4966	4808.13	11	0.02	0.07
ZNF473	NM_001006656,NM_001308424,NM_015428	4721.65	4563.78	463	0.78	3.07
ZNF474	NM_207317	1964	1806.13	0	0	0
ZNF479	NM_033273	2067	1909.13	0	0	0
ZNF48	NM_001214906,NM_001214907,NM_001214909,NM_152652	2926.17	2768.3	1376	3.84	15.04
ZNF480	NM_001297624,NM_001297625,NM_144684	4751	4593.13	20	0.03	0.13
ZNF483	NM_001007169,NM_133464	3729	3571.13	41	0.09	0.35
ZNF484	NM_001007101,NM_001261458,NM_001261459,NM_001261460,NM_031486	3890	3732.13	35	0.07	0.28
ZNF485	NM_145312	2055	1897.13	47	0.19	0.75
ZNF486	NM_052852	3897	3739.13	0	0	0
ZNF487	NR_026693	1491	1333.13	0	0	0
ZNF488	NM_153034	3496	3338.13	147	0.34	1.33
ZNF490	NM_020714	6098	5940.13	233	0.3	1.19
ZNF491	NM_152356	2823	2665.13	0	0	0
ZNF492	NM_020855	4245	4087.13	13	0.02	0.1
ZNF493	NM_001076678,NM_145326,NM_175910	3795.67	3637.8	0	0	0
ZNF496	NM_032752	2428	2270.13	1479	5.03	19.71
ZNF497	NM_001207009,NM_198458	3562	3404.13	126	0.29	1.12
ZNF500	NM_001303450,NM_021646	3305	3147.13	1247	3.06	11.99
ZNF501	NM_001258280,NM_145044	3089	2931.13	6	0.02	0.06
ZNF502	NM_001134440,NM_001134441,NM_001134442,NM_001282880,NM_033210	3171	3013.14	23	0.06	0.23
ZNF503	NM_032772,NR_120651	3335	3177.13	1427	3.47	13.59
ZNF503-AS1	NR_038223,NR_038224,NR_038225,NR_038226	1669	1511.13	0	0	0
ZNF503-AS2	NR_024421,NR_024422,NR_110299,NR_110300,NR_110301,NR_110302	2107.06	1949.19	256	1.01	3.97
ZNF506	NM_001099269,NM_001145404	3276	3118.13	0	0	0
ZNF507	NM_001136156,NM_014910	7656.19	7498.32	232	0.24	0.94
ZNF510	NM_014930	5154	4996.13	24	0.04	0.15
ZNF511	NM_145806,NR_130127	1110	952.13	310	2.51	9.85
ZNF512	NM_001271286,NM_001271287,NM_001271288,NM_001271289,NM_001271318,NM_032434	3534.53	3376.66	563	1.29	5.04
ZNF512B	NM_020713	5922	5764.13	6147	8.23	32.27
ZNF513	NM_001201459,NM_144631	2099.76	1941.89	1082	4.3	16.86
ZNF514	NM_032788	3204	3046.13	188	0.48	1.87
ZNF516	NM_014643	8626	8468.13	1149	1.05	4.11
ZNF517	NM_213605	2335	2177.13	44	0.16	0.61
ZNF518A	NM_001278524,NM_001278525,NM_001278526,NM_014803	6627	6469.13	45	0.05	0.21
ZNF518B	NM_053042	6936	6778.13	51	0.06	0.23
ZNF519	NM_145287,NR_033354	5097.67	4939.8	80	0.12	0.49
ZNF521	NM_001308225,NM_015461	4930	4772.13	78	0.13	0.49
ZNF524	NM_153219	1133	975.13	42	0.33	1.3
ZNF525	NR_003699	6094	5936.13	0	0	0
ZNF526	NM_133444	3954	3796.13	803	1.63	6.4
ZNF527	NM_032453	5126	4968.13	60	0.09	0.37
ZNF528	NM_032423	3978	3820.13	0	0	0
ZNF528-AS1	NR_125345	1321	1163.13	0	0	0
ZNF529	NM_001145649,NM_001145650,NM_020951,NR_027239	5145	4987.13	90	0.14	0.55
ZNF529-AS1	NR_110703,NR_110704,NR_110705,NR_110706	1311	1153.13	13	0.09	0.34
ZNF530	NM_020880	2964	2806.13	52	0.14	0.56
ZNF532	NM_018181	6464	6306.13	171	0.21	0.82
ZNF534	NM_001143938,NM_001143939,NM_001291368,NM_001291369	1543.5	1385.63	0	0	0
ZNF536	NM_014717	4935	4777.13	328	0.53	2.08
ZNF540	NM_001172225,NM_001172226,NM_152606	3140	2982.13	23	0.06	0.23
ZNF541	NM_001277075	4580	4422.13	0	0	0
ZNF542P	NR_003127,NR_024055,NR_024056,NR_024057,NR_033418	3581.4	3423.53	0	0	0
ZNF543	NM_213598	3671	3513.13	114	0.25	0.98
ZNF544	NM_014480	3510	3352.13	0	0	0
ZNF546	NM_001297763,NM_178544	7949	7791.13	61	0.06	0.24
ZNF547	NM_173631	2862	2704.13	18.14	0.05	0.2
ZNF548	NM_001172773,NM_152909	4514	4356.13	103	0.18	0.72
ZNF549	NM_001199295,NM_153263	4082	3924.13	4	0.01	0.03
ZNF550	NM_001277090,NM_001277091,NM_001277092,NM_001277093	3723	3565.13	42	0.09	0.36
ZNF551	NM_001270938,NM_138347,NR_073102	3660.58	3502.71	55	0.12	0.48
ZNF552	NM_024762	2352	2194.13	18.35	0.06	0.25
ZNF554	NM_001102651	3698	3540.13	64	0.14	0.55
ZNF555	NM_001172775,NM_152791	8544.42	8386.55	38	0.03	0.14
ZNF556	NM_001300843,NM_024967	1632.5	1474.63	0	0	0
ZNF557	NM_001044387,NM_001044388,NM_024341	6001	5843.13	452	0.6	2.34
ZNF558	NM_001304350,NM_144693	3509	3351.13	0	0	0
ZNF559	NM_001202406,NM_001202407,NM_001202408,NM_001202409,NM_001202410,NM_001202411,NM_001202412,NM_032497	3170	3012.13	47	0.12	0.47
ZNF559-ZNF177	NM_001172650,NM_001202425	2550	2392.13	56	0.18	0.71
ZNF560	NM_152476	2802	2644.13	0	0	0
ZNF561	NM_152289	4540	4382.13	202	0.36	1.39
ZNF561-AS1	NR_122038	1834	1676.13	8	0.04	0.14
ZNF562	NM_001130031,NM_001130032,NM_001300885,NM_017656	5784	5626.13	407	0.56	2.19
ZNF563	NM_145276	2773	2615.13	0	0	0
ZNF564	NM_144976	2948	2790.13	16	0.04	0.17
ZNF565	NM_001042474,NM_152477	2023	1865.13	40	0.17	0.65
ZNF566	NM_001145343,NM_001145344,NM_001145345,NM_001300970,NM_032838	5197	5039.13	340	0.52	2.04
ZNF567	NM_001300979,NM_152603	2701	2543.13	9	0.03	0.11
ZNF568	NM_001204835,NM_001204836,NM_001204837,NM_001204838,NM_001204839,NM_198539	3788	3630.13	9	0.02	0.08
ZNF569	NM_152484	4058	3900.13	24	0.05	0.19
ZNF57	NM_173480	2003	1845.13	19	0.08	0.31
ZNF570	NM_001300993,NM_144694	2023	1865.13	5	0.02	0.08
ZNF571	NM_001290314,NM_016536	2296	2138.13	8	0.03	0.11
ZNF571-AS1	NR_038247,NR_038248,NR_038249,NR_038250	2605	2447.13	0	0	0
ZNF572	NM_152412	3275	3117.13	28	0.07	0.27
ZNF573	NM_001172689,NM_001172690,NM_001172691,NM_001172692,NM_152360	2516	2358.13	12	0.04	0.15
ZNF574	NM_022752	3130	2972.13	1710	4.44	17.41
ZNF575	NM_174945	1711	1553.13	0	0	0
ZNF576	NM_001145347,NM_024327	1863	1705.13	375	1.7	6.65
ZNF577	NM_001135590,NM_032679,NR_024181	1229.81	1071.94	11	0.08	0.31
ZNF578	NM_001099694	6741	6583.13	0	0	0
ZNF579	NM_152600	2168	2010.13	2161	8.3	32.53
ZNF580	NM_001163423,NM_016202,NM_207115	1302.64	1144.77	648	4.37	17.13
ZNF581	NM_016535	1226	1068.13	1495	10.8	42.35
ZNF582	NM_144690	2297	2139.13	0	0	0
ZNF582-AS1	NR_037159,NR_037160,NR_037161	1318	1160.13	4	0.03	0.1
ZNF583	NM_001159860,NM_001159861,NM_152478	2590	2432.13	10	0.03	0.12
ZNF584	NM_173548	2259	2101.13	489	1.8	7.04
ZNF585A	NM_001288800,NM_152655,NM_199126,NR_110152	4298.29	4140.43	72.79	0.14	0.53
ZNF585B	NM_152279	6210	6052.13	97.21	0.12	0.49
ZNF586	NM_001077426,NM_001204814,NM_017652	2093	1935.13	40	0.16	0.63
ZNF587	NM_001204817,NM_032828	6934	6776.13	607.51	0.69	2.71
ZNF587B	NM_001204818	3340	3182.13	343.48	0.83	3.27
ZNF589	NM_016089	3364	3206.13	536	1.29	5.06
ZNF592	NM_014630	8179	8021.13	1880	1.81	7.09
ZNF593	NM_015871	649	491.14	1036	16.28	63.82
ZNF594	NM_032530	4877	4719.13	11	0.02	0.07
ZNF595	NM_001286052,NM_001286053,NM_001286054,NM_182524	2815	2657.13	5	0.01	0.06
ZNF596	NM_001042415,NM_001042416,NM_001287254,NM_001287255,NM_001287256,NM_001287399,NM_173539	2751.71	2593.85	0	0	0
ZNF597	NM_152457	5508	5350.13	19	0.03	0.11
ZNF598	NM_178167	3369	3211.13	6742	16.2	63.52
ZNF599	NM_001007248	3115	2957.13	16	0.04	0.16
ZNF600	NM_198457	2547	2389.13	0	0	0
ZNF605	NM_001164715,NM_183238	6185.04	6027.17	5	0.01	0.03
ZNF606	NM_025027	4225	4067.13	50	0.09	0.37
ZNF607	NM_001172677,NM_032689	4273.88	4116.01	110	0.21	0.81
ZNF608	NM_020747	5645	5487.13	204	0.29	1.12
ZNF609	NM_015042	8617	8459.13	452	0.41	1.62
ZNF610	NM_001161425,NM_001161426,NM_001161427,NM_173530	2167.5	2009.63	0	0	0
ZNF611	NM_001161499,NM_001161500,NM_001161501,NM_030972	4380	4222.13	123	0.22	0.88
ZNF613	NM_001031721,NM_024840	2339	2181.13	22	0.08	0.31
ZNF614	NM_025040	4676	4518.13	44	0.08	0.29
ZNF615	NM_001199324,NM_198480	4059	3901.13	42	0.08	0.33
ZNF616	NM_178523	3047	2889.13	14	0.04	0.15
ZNF618	NM_133374	9113	8955.13	1106	0.95	3.74
ZNF619	NM_001145082,NM_001145083,NM_001145093,NR_026746	3723.23	3565.36	108	0.23	0.92
ZNF620	NM_001256167,NM_001256168,NM_175888	2693.38	2535.51	278	0.85	3.32
ZNF621	NM_001098414,NM_001287245,NM_198484	8483	8325.13	754	0.7	2.74
ZNF622	NM_033414	1692	1534.13	170	0.86	3.35
ZNF623	NM_001082480,NM_001261843,NM_014789	4066.77	3908.9	160	0.32	1.24
ZNF624	NM_020787	4244	4086.13	10	0.02	0.07
ZNF625	NM_145233,NR_037801	1693	1535.13	0	0	0
ZNF625-ZNF20	NR_037802	3415	3257.13	0	0	0
ZNF626	NM_001076675,NM_145297	3605	3447.13	0	0	0
ZNF627	NM_001290083,NM_001290084,NM_001290085,NM_145295	2866.99	2709.12	68	0.19	0.76
ZNF628	NM_033113	3847	3689.13	613	1.28	5.03
ZNF629	NM_001080417	6087	5929.13	1337	1.74	6.82
ZNF630	NM_001037735,NM_001190255,NM_001282201,NM_001282202	2827	2669.13	40	0.12	0.45
ZNF630-AS1	NR_046742	396	238.5	0	0	0
ZNF638	NM_001014972,NM_001252612,NM_001252613,NM_014497	6492.85	6334.98	368	0.45	1.76
ZNF639	NM_001303425,NM_001303426,NM_016331	3006.81	2848.94	123	0.33	1.31
ZNF641	NM_001172681,NM_001172682,NM_152320	4369	4211.13	264	0.48	1.9
ZNF644	NM_016620,NM_032186,NM_201269	3797.44	3639.58	271	0.57	2.25
ZNF645	NM_152577	1547	1389.13	0	0	0
ZNF646	NM_014699	6208	6050.13	1465	1.87	7.33
ZNF648	NM_001009992	3649	3491.13	0	0	0
ZNF649	NM_023074	3227	3069.13	71	0.18	0.7
ZNF649-AS1	NR_110733	580	422.15	0	0	0
ZNF652	NM_001145365,NM_014897	11492	11334.1	282	0.19	0.75
ZNF653	NM_138783	2240	2082.13	233	0.86	3.39
ZNF654	NM_018293	4957	4799.13	25	0.04	0.16
ZNF655	NM_001009958,NM_001009960,NM_001083956,NM_001085366,NM_001085367,NM_001085368,NM_024061,NM_138494	2501.35	2343.48	419	1.38	5.41
ZNF658	NM_033160	4025	3867.13	23.68	0.05	0.19
ZNF658B	NR_003528	4028	3870.13	13.32	0.03	0.1
ZNF660	NM_173658	2205	2047.13	0	0	0
ZNF662	NM_001134656,NM_207404	5612	5454.13	13	0.02	0.07
ZNF663P	NR_045983	1151	993.13	0	0	0
ZNF664	NM_001204298,NM_152437	4310.54	4152.67	706	1.31	5.14
ZNF664-FAM101A	NM_001204299	2413	2255.13	0	0	0
ZNF665	NM_024733	3291	3133.13	0	0	0
ZNF667	NM_022103,NR_030740	4161	4003.13	0	0	0
ZNF667-AS1	NR_036521,NR_036522	1604.5	1446.63	0	0	0
ZNF668	NM_001172668,NM_001172669,NM_001172670,NM_024706	2520.73	2362.86	852	2.78	10.91
ZNF669	NM_001142572,NM_024804	1881.02	1723.15	72	0.32	1.26
ZNF670	NM_001204220,NM_033213	4195.07	4037.2	14	0.03	0.1
ZNF670-ZNF695	NR_037894	1119	961.13	0	0	0
ZNF671	NM_024833	2434	2276.13	0	0	0
ZNF672	NM_024836	3091	2933.13	353	0.93	3.64
ZNF674	NM_001039891,NM_001146291,NM_001190417	4073.05	3915.18	32.64	0.06	0.25
ZNF674-AS1	NR_015378	2148	1990.13	50	0.19	0.76
ZNF675	NM_138330	2209	2051.13	55	0.21	0.81
ZNF676	NM_001001411	2934	2776.13	0	0	0
ZNF677	NM_182609	3493	3335.13	0	0	0
ZNF678	NM_178549,NR_033184,NR_102302	3746.23	3588.36	45	0.1	0.38
ZNF679	NM_153363	1567	1409.13	0	0	0
ZNF680	NM_001130022,NM_178558	3050	2892.13	10	0.03	0.1
ZNF681	NM_138286	6497	6339.13	0	0	0
ZNF682	NM_001077349,NM_033196	3185.5	3027.63	0	0	0
ZNF683	NM_001114759,NM_001307925,NM_173574	1690	1532.13	0	0	0
ZNF684	NM_152373	2097	1939.13	41	0.16	0.64
ZNF687	NM_001304763,NM_001304764,NM_020832	4525.54	4367.67	2975	5.26	20.61
ZNF688	NM_001024683,NM_145271	1669.94	1512.07	81	0.41	1.62
ZNF689	NM_138447,NR_073480,NR_073481,NR_073482,NR_104166	3554	3396.13	1075	2.44	9.58
ZNF69	NM_021915	1659	1501.13	0	0	0
ZNF691	NM_001242739,NM_015911	1611	1453.13	123	0.65	2.56
ZNF692	NM_001136036,NM_001193328,NM_017865	1963.13	1805.26	581	2.48	9.74
ZNF695	NM_001204221,NM_020394,NR_037892	1592.49	1434.62	36	0.19	0.76
ZNF696	NM_030895	4684	4526.13	523	0.89	3.5
ZNF697	NM_001080470	5080	4922.13	360	0.56	2.21
ZNF699	NM_198535	2094	1936.13	35	0.14	0.55
ZNF7	NM_001282795,NM_001282796,NM_001282797,NM_003416	2166.32	2008.45	129	0.5	1.94
ZNF70	NM_021916	4018	3860.13	621	1.24	4.87
ZNF700	NM_001271848,NM_144566	2892	2734.13	53	0.15	0.59
ZNF701	NM_001172655,NM_018260	5244	5086.13	11	0.02	0.07
ZNF702P	NR_003578	2997	2839.13	0	0	0
ZNF703	NM_025069	3349	3191.13	11248	27.2	106.64
ZNF704	NM_001033723	14386	14228.1	508	0.28	1.08
ZNF705A	NM_001004328	3438	3280.13	0	0	0
ZNF705B	NM_001193630	1207	1049.13	0	0	0
ZNF705D	NM_001039615	3683	3525.13	0	0	0
ZNF705E	NM_001278713	3441	3283.13	0	0	0
ZNF705G	NM_001164457_1	925	767.13	7	0.07	0.28
ZNF706	NM_001042510,NM_001267708,NM_001267709,NM_016096	2774.36	2616.49	360	1.06	4.16
ZNF707	NM_001100598,NM_001100599,NM_001288805,NM_001288806,NM_001288807,NM_001288808,NM_001288809,NM_173831,NR_110190,NR_110191,NR_110192,NR_110193	2194.74	2036.87	1061	4.02	15.76
ZNF708	NM_001297560,NM_001297561,NM_021269	3879	3721.13	172	0.36	1.4
ZNF709	NM_152601	4899	4741.13	56	0.09	0.36
ZNF71	NM_021216	3127	2969.13	300	0.78	3.06
ZNF710	NM_198526	4518	4360.13	1565	2.77	10.86
ZNF711	NM_021998	4167	4009.13	114	0.22	0.86
ZNF713	NM_182633	4538	4380.13	52	0.09	0.36
ZNF714	NM_182515,NR_117086,NR_117087,NR_117088	8794	8636.13	452	0.4	1.58
ZNF716	NM_001159279	5210	5052.13	0	0	0
ZNF717	NM_001128223,NM_001290208,NM_001290209,NM_001290210	2664.96	2507.09	67	0.21	0.81
ZNF718	NM_001039127,NM_001289930,NM_001289931,NR_110527,NR_110528,NR_110529	2872	2714.13	0	0	0
ZNF720	NM_001130913	2774	2616.13	0	0	0
ZNF721	NM_133474	4692	4534.13	11	0.02	0.07
ZNF724P	NR_045525	568	410.15	13	0.24	0.96
ZNF726	NM_001244038	1964	1806.13	0	0	0
ZNF727	NM_001159522	1679	1521.13	0	0	0
ZNF728	NM_001267716	2632	2474.13	0	0	0
ZNF729	NM_001242680	3835	3677.13	2	0	0.02
ZNF730	NM_001277403	2367	2209.13	0	0	0
ZNF732	NM_001137608	2179	2021.13	0	0	0
ZNF733P	NR_003952	1766	1608.13	0	0	0
ZNF735	NM_001159524	1239	1081.13	0	0	0
ZNF736	NM_001170905,NM_001294255	9049	8891.13	269	0.23	0.92
ZNF737	NM_001159293	8391	8233.13	0	0	0
ZNF738	NR_027130	11721	11563.1	119	0.08	0.31
ZNF74	NM_001256523,NM_001256524,NM_001256525,NM_003426,NR_046282	3919.43	3761.56	1382	2.84	11.12
ZNF740	NM_001004304	4256	4098.13	466	0.88	3.44
ZNF746	NM_001163474,NM_152557	3797.04	3639.18	2157.5	4.57	17.94
ZNF747	NM_001305018,NM_001305019,NM_001305020,NM_023931	3555.12	3397.25	1258	2.86	11.2
ZNF749	NM_001023561	2929	2771.13	146	0.41	1.59
ZNF750	NM_024702	3191	3033.13	0	0	0
ZNF75A	NM_001302109,NM_153028,NR_126069	2310	2152.13	49	0.18	0.69
ZNF75D	NM_001185063,NM_007131,NR_110381	2104.85	1946.98	670	2.66	10.41
ZNF76	NM_001292032,NM_003427	2676	2518.13	426	1.31	5.12
ZNF761	NM_001008401,NM_001289951,NM_001289952,NM_001289953,NR_110551	1193.97	1036.11	62	0.46	1.81
ZNF763	NM_001012753	2623	2465.13	0	0	0
ZNF764	NM_001172679,NM_033410	2794.49	2636.62	412	1.21	4.73
ZNF765	NM_001040185	4577	4419.13	77	0.13	0.53
ZNF766	NM_001010851	2975	2817.13	45	0.12	0.48
ZNF767P	NR_027788,NR_027789	2652.17	2494.3	402.21	1.24	4.88
ZNF768	NM_024671	2315	2157.13	5755	20.59	80.72
ZNF77	NM_021217	2040	1882.13	40	0.16	0.64
ZNF770	NM_014106	5448	5290.13	312	0.46	1.78
ZNF771	NM_001142305,NM_016643	1445.71	1287.84	432	2.59	10.15
ZNF772	NM_001024596,NM_001144068	5296	5138.13	19	0.03	0.11
ZNF773	NM_001304334,NM_001304335,NM_001304336,NM_001304337,NM_198542,NR_130705	1108.8	950.93	58	0.47	1.85
ZNF774	NM_001004309	1838	1680.13	27	0.12	0.49
ZNF775	NM_173680	2275	2117.13	419	1.53	5.99
ZNF776	NM_173632	5292	5134.13	132	0.2	0.78
ZNF777	NM_015694	3072	2914.13	1113	2.95	11.56
ZNF778	NM_001201407,NM_182531,NR_037705	3608	3450.13	48	0.11	0.42
ZNF780A	NM_001010880,NM_001142577,NM_001142578,NM_001142579	3945.47	3787.6	33	0.07	0.26
ZNF780B	NM_001005851	8664	8506.13	57	0.05	0.2
ZNF781	NM_152605	3142	2984.13	0	0	0
ZNF782	NM_001001662	3313	3155.13	0	0	0
ZNF783	NM_001195220	4455	4297.13	637	1.14	4.49
ZNF784	NM_203374	1996	1838.13	381	1.6	6.27
ZNF785	NM_152458	3265	3107.13	0	0	0
ZNF786	NM_152411	3268	3110.13	719	1.78	6.99
ZNF787	NM_001002836	2021	1863.13	1444	5.98	23.45
ZNF788	NR_027049	3768	3610.13	0	0	0
ZNF789	NM_001013258,NM_213603	1192.43	1034.57	18	0.13	0.53
ZNF79	NM_001286696,NM_001286697,NM_001286698,NM_007135	2112.31	1954.44	122	0.48	1.89
ZNF790	NM_001242800,NM_001242801,NM_001242802,NM_206894	2361	2203.13	3	0.01	0.04
ZNF790-AS1	NR_040027,NR_040028	957	799.13	0	0	0
ZNF791	NM_153358	2495	2337.13	26	0.09	0.34
ZNF792	NM_175872	3888	3730.13	32	0.07	0.26
ZNF793	NM_001013659	7121	6963.13	22	0.02	0.1
ZNF793-AS1	NR_110723	876	718.13	0	0	0
ZNF799	NM_001080821	2588	2430.13	15	0.05	0.19
ZNF8	NM_021089	2210	2052.13	354	1.33	5.22
ZNF80	NM_007136	2948	2790.13	0	0	0
ZNF800	NM_176814	4489	4331.13	71	0.13	0.5
ZNF804A	NM_194250	4685	4527.13	53	0.09	0.35
ZNF804B	NM_181646	4684	4526.13	0	0	0
ZNF805	NM_001023563,NM_001145078	10126	9968.13	205	0.16	0.62
ZNF806	NM_001304449	1867	1709.13	0	0	0
ZNF808	NM_001039886	3311	3153.13	0	0	0
ZNF81	NM_007137	7859	7701.13	185	0.19	0.73
ZNF812	NM_001199814	2011	1853.13	0	0	0
ZNF813	NM_001004301	4188	4030.13	8	0.02	0.06
ZNF814	NM_001144989	6283	6125.13	57.17	0.07	0.28
ZNF815P	NR_023382	2821	2663.13	145	0.42	1.65
ZNF816	NM_001031665,NM_001202456,NM_001202457	2596	2438.13	7	0.02	0.09
ZNF816-ZNF321P	NM_001202473	2680	2522.13	0	0	0
ZNF818P	NR_073396	3155	2997.13	0	0	0
ZNF821	NM_001201552,NM_001201553,NM_001201554,NM_001201556,NM_017530	1868.63	1710.76	203	0.92	3.59
ZNF823	NM_001080493,NM_001297610,NM_017507	2332	2174.13	5	0.02	0.07
ZNF826P	NR_036455	636	478.14	0	0	0
ZNF827	NM_001306215,NM_178835	7788.02	7630.15	286	0.29	1.13
ZNF829	NM_001037232,NM_001171979	4977	4819.13	66	0.11	0.41
ZNF83	NM_001105549,NM_001105550,NM_001105551,NM_001105552,NM_001277945,NM_001277946,NM_001277947,NM_001277948,NM_001277949,NM_001277951,NM_001277952,NM_018300	2828.5	2670.63	0	0	0
ZNF830	NM_052857	1657	1499.13	83	0.43	1.68
ZNF831	NM_178457	9403	9245.13	0	0	0
ZNF833P	NR_028594	2000	1842.13	0	0	0
ZNF835	NM_001005850	2774	2616.13	0	0	0
ZNF836	NM_001102657	3333	3175.13	7	0.02	0.07
ZNF837	NM_138466,NR_049780	1997.67	1839.8	100	0.42	1.64
ZNF839	NM_001267827,NM_001267828,NM_018335	3794	3636.13	368	0.78	3.06
ZNF84	NM_001127372,NM_001289971,NM_001289972,NM_003428	7032.04	6874.17	49	0.06	0.22
ZNF841	NM_001136499	3876	3718.13	206	0.43	1.68
ZNF843	NM_001136509	2013	1855.13	77	0.32	1.26
ZNF844	NM_001136501	2834	2676.13	0	0	0
ZNF845	NM_138374	4311	4153.13	7	0.01	0.05
ZNF846	NM_001077624	2133	1975.13	9	0.04	0.14
ZNF847P	NR_036753	258	103.47	0	0	0
ZNF85	NM_001256171,NM_001256172,NM_001256173_1,NM_003429,NR_045830	2204	2046.13	18	0.07	0.27
ZNF850	NM_001193552,NM_001267779	7721	7563.13	153	0.16	0.61
ZNF852	NM_001287349	1970	1812.13	22	0.09	0.37
ZNF853	NM_017560	3578	3420.13	429	0.97	3.8
ZNF860	NM_001137674	3206	3048.13	0	0	0
ZNF862	NM_001099220	6897	6739.13	225	0.26	1.01
ZNF865	NM_001195605	4949	4791.13	661	1.06	4.17
ZNF876P	NR_027481	2607	2449.13	0	0	0
ZNF878	NM_001080404	1762	1604.13	0	0	0
ZNF879	NM_001136116	2604	2446.13	9	0.03	0.11
ZNF880	NM_001145434	2262	2104.13	0	0	0
ZNF883	NM_001101338	2379	2221.13	0	0	0
ZNF888	NM_001310127	2487	2329.13	5	0.02	0.06
ZNF890P	NR_034163	1614	1456.13	0	0	0
ZNF891	NM_001277291	2303	2145.13	12	0.04	0.17
ZNF90	NM_007138	3753	3595.13	0	0	0
ZNF91	NM_001300951,NM_003430	5441	5283.13	0	0	0
ZNF92	NM_001287532,NM_001287533,NM_001287534,NM_007139,NM_152626	3220	3062.13	81	0.2	0.8
ZNF93	NM_031218	2794	2636.13	0	0	0
ZNF98	NM_001098626	2260	2102.13	0	0	0
ZNF99	NM_001080409	7881	7723.13	0	0	0
ZNFX1	NM_021035	7370	7212.13	621	0.66	2.61
ZNHIT1	NM_006349	1189	1031.13	3882	29.05	113.91
ZNHIT2	NM_014205	1336	1178.13	384	2.52	9.86
ZNHIT3	NM_001281432,NM_001281433,NM_001281434,NM_004773,NR_104009,NR_104010,NR_104011	924.37	766.5	59	0.59	2.33
ZNHIT6	NM_001170670,NM_017953	6080	5922.13	189	0.25	0.97
ZNRD1	NM_001278785_1,NM_001278786_6,NM_014596,NM_170783,NR_103864_7	838.76	680.89	327	3.71	14.53
ZNRD1-AS1	NR_026751_7	2430	2272.13	41	0.14	0.55
ZNRF1	NM_032268	4633	4475.13	648	1.12	4.38
ZNRF2	NM_147128	3460	3302.13	79	0.18	0.72
ZNRF2P1	NR_003502	2034	1876.13	97	0.4	1.56
ZNRF2P2	NR_027347	1050	892.13	20.06	0.17	0.68
ZNRF3	NM_001206998,NM_032173	6593.76	6435.89	1145	1.37	5.38
ZNRF3-AS1	NR_046851	2170	2012.13	0	0	0
ZNRF4	NM_181710	1442	1284.13	0	0	0
ZP1	NM_207341	1972	1814.13	0	0	0
ZP2	NM_001290104,NM_003460	2735.5	2577.63	0	0	0
ZP3	NM_001110354,NM_007155	1477	1319.13	110.64	0.65	2.54
ZP4	NM_021186	2474	2316.13	0	0	0
ZPBP	NM_001159878,NM_007009	1224.5	1066.63	0	0	0
ZPBP2	NM_198844,NM_199321	2224	2066.13	0	0	0
ZPLD1	NM_175056	3619	3461.13	0	0	0
ZPR1	NM_003904	1778	1620.13	628	2.99	11.73
ZRANB1	NM_017580	4942	4784.13	200	0.32	1.26
ZRANB2	NM_005455,NM_203350	3128.6	2970.73	600	1.56	6.11
ZRANB2-AS1	NR_038420	1676	1518.13	0	0	0
ZRANB2-AS2	NR_046217	783	625.13	0	0	0
ZRANB3	NM_001286568,NM_001286569,NM_032143	6730	6572.13	119	0.14	0.55
ZRSR2	NM_005089	1511	1353.13	6	0.03	0.13
ZSCAN1	NM_182572	2054	1896.13	0	0	0
ZSCAN10	NM_001282415,NM_001282416,NM_032805	2470	2312.13	42	0.14	0.55
ZSCAN12	NM_001163391,NR_028077	4343	4185.13	238	0.44	1.72
ZSCAN12P1	NR_024063	4055	3897.13	7	0.01	0.05
ZSCAN16	NM_025231	1275	1117.13	0	0	0
ZSCAN16-AS1	NR_103455,NR_103456	1989	1831.13	110	0.46	1.82
ZSCAN18	NM_001145542,NM_001145543,NM_001145544,NM_023926,NR_027135	2714.93	2557.06	178	0.54	2.11
ZSCAN2	NM_001007072,NM_017894,NM_181877	1239.87	1082	212	1.51	5.93
ZSCAN20	NM_145238	4218	4060.13	183	0.35	1.36
ZSCAN21	NM_145914	1990	1832.13	36	0.15	0.59
ZSCAN22	NM_181846	4643	4485.13	139	0.24	0.94
ZSCAN23	NM_001012455	3161	3003.13	1	0	0.01
ZSCAN25	NM_145115	4349	4191.13	864	1.59	6.24
ZSCAN26	NM_001023560,NM_001111039,NM_001287421,NM_001287422,NM_152736	2752.16	2594.29	104	0.31	1.21
ZSCAN29	NM_152455	5607	5449.13	163	0.23	0.91
ZSCAN30	NM_001112734,NM_001166012,NM_001288711	3898.83	3740.96	104	0.21	0.84
ZSCAN31	NM_001135216,NM_001243241,NM_001243242,NM_001243243,NM_001243244,NM_030899	2562	2404.13	10	0.03	0.13
ZSCAN32	NM_001284527,NM_001284528,NM_001284529,NM_017810	2350.21	2192.34	204	0.72	2.82
ZSCAN4	NM_152677	2246	2088.13	0	0	0
ZSCAN5A	NM_024303	1922	1764.13	31	0.14	0.53
ZSCAN5B	NM_001080456	1626	1468.13	0	0	0
ZSCAN9	NM_001199479,NM_001199480,NM_006299	1682	1524.13	63	0.32	1.25
ZSWIM1	NM_080603	2787	2629.13	694	2.04	7.99
ZSWIM2	NM_182521	2446	2288.13	0	0	0
ZSWIM3	NM_080752,NR_037628	2817	2659.13	84	0.24	0.96
ZSWIM4	NM_023072	4339	4181.13	214	0.39	1.55
ZSWIM5	NM_020883	5836	5678.13	297	0.4	1.58
ZSWIM6	NM_020928	5503	5345.13	583	0.84	3.3
ZSWIM7	NM_001042697,NM_001042698	1877	1719.13	31	0.14	0.55
ZSWIM8	NM_001242487,NM_001242488,NM_015037	6012.94	5855.07	2434	3.21	12.58
ZSWIM8-AS1	NR_038357	1460	1302.13	9	0.05	0.21
ZUFSP	NM_145062	2211	2053.13	59	0.22	0.87
ZW10	NM_004724	2948	2790.13	492	1.36	5.34
ZWILCH	NM_001287821,NM_001287822,NM_001287823,NM_017975	3192	3034.13	268	0.68	2.67
ZWINT	NM_001005413,NM_007057,NM_032997	1757.62	1599.75	837	4.04	15.83
ZXDA	NM_007156	5204	5046.13	95.24	0.15	0.57
ZXDB	NM_007157	5642	5484.13	170.76	0.24	0.94
ZXDC	NM_001040653,NM_025112,NR_104249	3619.28	3461.41	642	1.43	5.61
ZYG11A	NM_001004339,NM_001307931	3852.08	3694.21	527	1.1	4.32
ZYG11B	NM_024646	8142	7984.13	375	0.36	1.42
ZYX	NM_001010972,NM_003461	2303	2145.13	7916	28.48	111.65
ZZEF1	NM_015113	11395	11237.1	1026	0.7	2.76
ZZZ3	NM_001308237,NM_015534	5095.04	4937.17	173	0.27	1.06

### Sheet: SGCs_1_hek293t
gene_id	transcript_id(s)	length	effective_length	expected_count	TPM	FPKM
A1BG	NM_130786	1766	1565.2	118	2.77	2.8
A1BG-AS1	NR_015380	2130	1929.2	563	10.74	10.83
A1CF	NM_001198818,NM_001198819,NM_001198820,NM_014576,NM_138932,NM_138933	9269	9068.2	21	0.09	0.09
A2M	NM_000014	4653	4452.2	0	0	0
A2M-AS1	NR_026971	2187	1986.2	17	0.31	0.32
A2ML1	NM_001282424,NM_144670	4490.5	4289.7	0	0	0
A2MP1	NR_040112	1201	1000.2	0	0	0
A3GALT2	NM_001080438	1023	822.2	0	0	0
A4GALT	NM_017436	2092	1891.2	120	2.33	2.36
A4GNT	NM_016161	1771	1570.2	0	0	0
AA06	NR_037584	632	431.22	0	0	0
AAAS	NM_001173466,NM_015665	1817.23	1616.43	3281	74.69	75.36
AACS	NM_023928	3321	3120.2	2254	26.58	26.82
AACSP1	NR_024035	2175	1974.2	0	0	0
AADAC	NM_001086	1606	1405.2	0	0	0
AADACL2	NM_207365	1500	1299.2	0	0	0
AADACL2-AS1	NR_110202,NR_110203	742	541.21	0	0	0
AADACL3	NM_001103170,NR_111984	3940.5	3739.7	0	0	0
AADACL4	NM_001013630	1575	1374.2	0	0	0
AADACP1	NR_026915	1289	1088.2	0	0	0
AADAT	NM_001286682,NM_001286683,NM_016228,NM_182662	2326	2125.2	621	10.75	10.85
AAED1	NM_153698	1225	1024.2	324	11.64	11.74
AAGAB	NM_001271885,NM_001271886,NM_024666	3204.26	3003.46	3431	42.04	42.41
AAK1	NM_014911	21265	21064.2	1197	2.09	2.11
AAMDC	NM_024684	504	303.34	33	4	4.04
AAMP	NM_001087,NM_001302545	1832	1631.2	5614	126.65	127.78
AANAT	NM_001088,NM_001166579,NR_110548	1913	1712.2	15	0.32	0.33
AAR2	NM_001271874,NM_015511	2567.49	2366.69	1683	26.17	26.4
AARD	NM_001025357	1786	1585.2	0	0	0
AARS	NM_001605	3344	3143.2	6278	73.5	74.15
AARS2	NM_020745	4782	4581.2	2155	17.31	17.46
AARSD1	NM_001261434	1364	1163.2	65	2.06	2.07
AASDH	NM_001286668,NM_001286669,NM_001286670,NM_001286671,NM_001286672,NM_181806	3456.89	3256.09	990	11.19	11.29
AASDHPPT	NM_015423	2861	2660.2	3949	54.63	55.11
AASS	NM_005763	5871	5670.2	775	5.03	5.07
AATBC	NR_026961	4598	4397.2	1	0.01	0.01
AATF	NM_012138	2141	1940.2	1056	20.03	20.21
AATK	NM_001080395,NM_004920	5089	4888.2	86	0.65	0.65
AATK-AS1	NR_027255	1577	1376.2	0	0	0
ABALON	NR_131907	1903	1702.2	9	0.19	0.2
ABAT	NM_000663,NM_001127448,NM_020686	4856.26	4655.46	427	3.38	3.41
ABCA1	NM_005502	10502	10301.2	132	0.47	0.48
ABCA10	NM_080282	6331	6130.2	0	0	0
ABCA11P	NR_002451	1895	1694.2	175	3.8	3.83
ABCA12	NM_015657,NM_173076,NR_103740	8085	7884.2	25	0.12	0.12
ABCA13	NM_152701	17184	16983.2	0	0	0
ABCA17P	NR_003574	4188	3987.2	0	0	0
ABCA2	NM_001606,NM_212533	8154	7953.2	931	4.31	4.35
ABCA3	NM_001089	6623	6422.2	338	1.94	1.95
ABCA4	NM_000350	7325	7124.2	10	0.05	0.05
ABCA5	NM_018672,NM_172232	9052.09	8851.29	429	1.78	1.8
ABCA6	NM_080284	5296	5095.2	0	0	0
ABCA7	NM_019112	6818	6617.2	686	3.81	3.85
ABCA8	NM_001288985,NM_001288986,NM_007168	5851.67	5650.87	0	0	0
ABCA9	NM_080283	6301	6100.2	0	0	0
ABCA9-AS1	NR_126414	523	322.3	0	0	0
ABCB1	NM_000927	4716	4515.2	64	0.52	0.53
ABCB10	NM_012089	3857	3656.2	3942	39.67	40.03
ABCB11	NM_003742	4775	4574.2	0	0	0
ABCB4	NM_000443,NM_018849,NM_018850	3967	3766.2	15	0.15	0.15
ABCB5	NM_001163941,NM_001163942,NM_001163993,NM_178559	3436.75	3235.95	0	0	0
ABCB6	NM_005689	3018	2817.2	848	11.08	11.18
ABCB7	NM_001271696,NM_001271697,NM_001271698,NM_001271699,NM_004299	2526.77	2325.97	1278	20.22	20.4
ABCB8	NM_001282291,NM_001282292,NM_001282293,NM_007188	4686.04	4485.24	3620	29.7	29.96
ABCB9	NM_001243013,NM_001243014,NM_019624,NM_019625,NM_203444	3058.75	2857.95	634	8.16	8.24
ABCC1	NM_004996_1	6563	6362.2	3168	18.32	18.49
ABCC10	NM_001198934,NM_033450	5074.97	4874.17	2090	15.78	15.92
ABCC11	NM_032583,NM_033151,NM_145186	4462	4261.2	56	0.48	0.49
ABCC12	NM_033226	5168	4967.2	0	0	0
ABCC13	NR_003087,NR_003088	1818	1617.2	0	0	0
ABCC2	NM_000392	5446	5245.2	40	0.28	0.28
ABCC3	NM_001144070,NM_003786	3525.5	3324.7	0	0	0
ABCC4	NM_001105515,NM_001301829,NM_001301830,NM_005845	5030.94	4830.14	1718	13.09	13.21
ABCC5	NM_001023587,NM_005688	3863.69	3662.89	1650	16.58	16.72
ABCC5-AS1	NR_046570	469	268.45	0	0	0
ABCC6	NM_001079528,NM_001171	1145.07	944.28	82.82	3.23	3.26
ABCC6P1	NR_003569	2724	2523.2	54.14	0.79	0.8
ABCC6P2	NR_023387_1	706	505.21	18.04	1.31	1.33
ABCC8	NM_000352,NM_001287174	4921.04	4720.24	42	0.33	0.33
ABCC9	NM_005691,NM_020297	8324	8123.2	2	0.01	0.01
ABCD1	NM_000033	3664	3463.2	258	2.74	2.77
ABCD2	NM_005164	5341	5140.2	8	0.06	0.06
ABCD3	NM_001122674,NM_002858	2947.58	2746.78	4548	60.93	61.47
ABCD4	NM_005050,NR_003256	3149.56	2948.76	1446	18.05	18.21
ABCE1	NM_001040876,NM_002940	4193.31	3992.51	5573	51.37	51.82
ABCF1	NM_001025091_3,NM_001090_4	3390.83	3190.03	1955	22.55	22.75
ABCF2	NM_005692,NM_007189	4696	4495.2	6986	57.19	57.7
ABCF3	NM_018358	2572	2371.2	1044	16.2	16.35
ABCG1	NM_004915,NM_016818,NM_207174,NM_207627,NM_207628,NM_207629	2998.83	2798.03	0	0	0
ABCG2	NM_001257386,NM_004827	4431	4230.2	123	1.07	1.08
ABCG4	NM_001142505,NM_022169	3612	3411.2	304	3.28	3.31
ABCG5	NM_022436	2740	2539.2	20	0.29	0.29
ABCG8	NM_022437	2665	2464.2	6	0.09	0.09
ABHD1	NM_032604	1446	1245.2	10	0.3	0.3
ABHD10	NM_001272069,NM_018394,NR_073570,NR_073571	2743.21	2542.41	1756	25.42	25.64
ABHD11	NM_001145364,NM_001301058,NM_148912,NM_148913,NR_026910,NR_026912	1371.54	1170.74	671	21.09	21.28
ABHD11-AS1	NR_026690	473	272.44	0	0	0
ABHD12	NM_001042472,NM_015600	2123	1922.2	1359	26.02	26.25
ABHD12B	NM_001206673,NM_181814	1592.5	1391.7	0	0	0
ABHD13	NM_032859	5302	5101.2	198	1.43	1.44
ABHD14A	NM_015407	1108	907.2	259	10.51	10.6
ABHD14A-ACY1	NR_037192	1879	1678.2	0	0	0
ABHD14B	NM_001146314,NM_001254753,NM_032750	2261.08	2060.29	1630	29.11	29.37
ABHD15	NM_198147	3355	3154.2	680	7.93	8
ABHD16A	NM_001177515_2,NM_021160_3,NR_033488,NR_033489	1997.28	1796.48	1457	29.84	30.11
ABHD16B	NM_080622	1776	1575.2	0	0	0
ABHD17A	NM_001130111,NM_031213	1563	1362.2	593	16.02	16.16
ABHD17B	NM_001025780,NM_016014	2680.4	2479.6	1144	16.98	17.13
ABHD17C	NM_021214	2360	2159.2	774	13.19	13.31
ABHD2	NM_007011,NM_152924	8735	8534.2	1818	7.84	7.91
ABHD3	NM_001308256,NM_001308257,NM_138340	1982.38	1781.58	1356	28.01	28.26
ABHD4	NM_022060	2509	2308.2	689	10.98	11.08
ABHD5	NM_016006	5353	5152.2	791	5.65	5.7
ABHD6	NM_020676	2393	2192.2	1008	16.92	17.07
ABHD8	NM_024527	2090	1889.2	359	6.99	7.06
ABI1	NM_001012750,NM_001012751,NM_001012752,NM_001178116,NM_001178119,NM_001178120,NM_001178121,NM_001178122,NM_001178123,NM_001178124,NM_001178125,NM_005470	3632.65	3431.85	1198	12.85	12.96
ABI2	NM_001282925,NM_001282926,NM_001282927,NM_001282932,NM_005759	6525	6324.2	2105	12.25	12.36
ABI3	NM_001135186,NM_016428	2109	1908.2	13	0.25	0.25
ABI3BP	NM_015429	4473	4272.2	0	0	0
ABL1	NM_005157,NM_007313	5696.98	5496.18	2501	16.74	16.89
ABL2	NM_001136000,NM_001136001,NM_001168236,NM_001168237,NM_001168238,NM_001168239,NM_005158,NM_007314	11867.1	11666.3	3001	9.47	9.55
ABLIM1	NM_001003407,NM_001003408,NM_002313,NM_006720	7113.98	6913.18	2073	11.03	11.13
ABLIM2	NM_001130083,NM_001130084,NM_001130085,NM_001130086,NM_001130087,NM_001130088,NM_001286688,NM_032432	2802.56	2601.76	54	0.76	0.77
ABLIM3	NM_001301015,NM_001301018,NM_001301027,NM_001301028,NM_014945	4074	3873.2	36	0.34	0.35
ABO	NM_020469	1579	1378.2	0	0	0
ABR	NM_001092_2,NM_001159746_2,NM_001256847,NM_001282149_1,NM_021962_2	4447.68	4246.88	2946	25.53	25.75
ABRA	NM_139166	2754	2553.2	0	0	0
ABRACL	NM_021243	845	644.2	393	22.45	22.65
ABT1	NM_013375	2263	2062.2	2873	51.27	51.72
ABTB1	NM_032548,NM_172027,NR_033429	1941	1740.2	172	3.64	3.67
ABTB2	NM_145804	4903	4702.2	467	3.65	3.69
ACAA1	NM_001130410,NM_001607,NR_024024	1816.33	1615.53	1987	45.26	45.66
ACAA2	NM_006111	1934	1733.2	2726	57.88	58.39
ACACA	NM_198834,NM_198836_1,NM_198837,NM_198838,NM_198839	9628.31	9427.51	3980	15.54	15.67
ACACB	NM_001093	9249	9048.2	528	2.15	2.17
ACAD10	NM_001136538,NM_025247	4107	3906.2	406	3.82	3.86
ACAD11	NM_032169	3556	3355.2	1717.62	18.84	19.01
ACAD8	NM_014384	2201	2000.2	1672	30.76	31.03
ACAD9	NM_014049,NR_033426	2650.3	2449.5	1136	17.07	17.22
ACADL	NM_001608	2490	2289.2	168	2.7	2.72
ACADM	NM_000016,NM_001127328,NM_001286042,NM_001286043,NM_001286044	2604.62	2403.83	1083	16.58	16.73
ACADS	NM_000017,NM_001302554	1947	1746.2	477	10.05	10.14
ACADSB	NM_001609	5941	5740.2	1099	7.05	7.11
ACADVL	NM_000018,NM_001033859,NM_001270447,NM_001270448	2227.76	2026.96	2246	40.78	41.14
ACAN	NM_001135,NM_013227	8543	8342.2	30	0.13	0.13
ACAP1	NM_014716	2508	2307.2	0	0	0
ACAP2	NM_012287	7170	6969.2	1209	6.38	6.44
ACAP3	NM_030649	3759	3558.2	1235	12.77	12.89
ACAT1	NM_000019	2134	1933.2	1173	22.33	22.53
ACAT2	NM_001303253,NM_005891	1565.07	1364.27	2851	76.9	77.59
ACBD3	NM_022735	3565	3364.2	2022	22.12	22.31
ACBD4	NM_001135704,NM_001135705,NM_001135706,NM_001135707,NM_024722	1817.65	1616.85	233	5.3	5.35
ACBD5	NM_001042473,NM_001271512,NM_001301251,NM_001301252,NM_001301253,NM_001301254,NM_145698	4111.29	3910.49	920	8.66	8.73
ACBD6	NM_032360	1616	1415.2	625	16.25	16.4
ACBD7	NM_001039844	3370	3169.2	602	6.99	7.05
ACCS	NM_001127219,NM_032592	2096.13	1895.33	489	9.49	9.58
ACCSL	NM_001031854	1820	1619.2	0	0	0
ACD	NM_001082486,NM_001082487,NM_022914	2065.85	1865.05	1950	38.47	38.82
ACE	NM_000789,NM_001178057,NM_152830	4969	4768.2	38	0.29	0.3
ACE2	NM_021804	3507	3306.2	40	0.45	0.45
ACER1	NM_133492	1088	887.2	0	0	0
ACER2	NM_001010887	2852	2651.2	223	3.1	3.12
ACER3	NM_001300953,NM_001300954,NM_001300955,NM_018367	7378	7177.2	625	3.2	3.23
ACHE	NM_000665,NM_001282449,NM_001302621,NM_001302622,NM_015831	2345	2144.2	141	2.42	2.44
ACIN1	NM_001164814,NM_001164815,NM_001164816,NM_001164817,NM_014977	2711.98	2511.18	6140	89.97	90.78
ACKR1	NM_001122951,NM_002036	1625	1424.2	0	0	0
ACKR2	NM_001296	2960	2759.2	0	0	0
ACKR3	NM_020311	2100	1899.2	0	0	0
ACKR4	NM_016557,NM_178445	2340	2139.2	10	0.17	0.17
ACLY	NM_001096,NM_001303274,NM_001303275,NM_198830	4346.23	4145.43	29428	261.23	263.56
ACMSD	NM_001307983,NM_138326	1278.5	1077.7	0	0	0
ACO1	NM_001278352,NM_002197	3548	3347.2	3441	37.83	38.17
ACO2	NM_001098	2741	2540.2	4006	58.03	58.55
ACOT1	NM_001037161	1603	1402.2	100.58	2.64	2.66
ACOT11	NM_015547,NM_147161	3181	2980.2	230	2.84	2.87
ACOT12	NM_130767	1989	1788.2	0	0	0
ACOT13	NM_001160094,NM_018473	4120.69	3919.89	529	4.97	5.01
ACOT2	NM_006821,NR_046028	1774.76	1573.96	521.42	12.19	12.3
ACOT4	NM_152331	1632	1431.2	0	0	0
ACOT6	NM_001037162	1004	803.2	0	0	0
ACOT7	NM_007274,NM_181864,NM_181865,NM_181866	1506.83	1306.04	3648	102.78	103.7
ACOT8	NM_005469	1171	970.2	564	21.39	21.58
ACOT9	NM_001033583,NM_001037171	1721.13	1520.34	1035	25.05	25.27
ACOX1	NM_001185039,NM_004035,NM_007292	7605.58	7404.78	1948	9.68	9.77
ACOX2	NM_003500	2309	2108.2	21	0.37	0.37
ACOX3	NM_001101667,NM_003501	2818.91	2618.11	576	8.1	8.17
ACOXL	NM_001142807	2373	2172.2	0	0	0
ACP1	NM_001040649,NM_004300,NM_007099,NR_024080	1522.69	1321.89	2484	69.15	69.77
ACP2	NM_001302489,NM_001302490,NM_001302491,NM_001302492,NM_001610	2014.74	1813.95	1831	37.14	37.48
ACP5	NM_001111034,NM_001111035,NM_001111036,NM_001611	1567.75	1366.95	0	0	0
ACP6	NM_016361	1808	1607.2	954	21.84	22.04
ACPP	NM_001099,NM_001134194,NM_001292037	2722	2521.2	0	0	0
ACPT	NM_033068	1347	1146.2	0	0	0
ACR	NM_001097	1370	1169.2	7	0.22	0.22
ACRBP	NM_032489	1886	1685.2	6	0.13	0.13
ACRC	NM_052957	3178	2977.2	65	0.8	0.81
ACRV1	NM_001612,NM_020069,NM_020107,NM_020108	1067	866.2	0	0	0
ACSBG1	NM_001199377,NM_015162	2974	2773.2	0	0	0
ACSBG2	NM_001289177,NM_001289178,NM_001289179,NM_001289180,NM_030924	2699.8	2499	0	0	0
ACSF2	NM_001288968,NM_001288969,NM_001288970,NM_001288971,NM_001288972,NM_025149,NR_110232	1727.25	1526.45	585	14.1	14.23
ACSF3	NM_001127214,NM_001243279,NM_001284316,NM_174917,NR_045667,NR_104293	3750.74	3549.94	1149	11.91	12.02
ACSL1	NM_001286708,NM_001286710,NM_001286711,NM_001286712,NM_001995	3759	3558.2	1307	13.52	13.64
ACSL3	NM_004457,NM_203372	4330.75	4129.96	3567	31.78	32.07
ACSL4	NM_004458,NM_022977	5023	4822.2	1033	7.88	7.95
ACSL5	NM_016234,NM_203379,NM_203380	3316.67	3115.87	0	0	0
ACSL6	NM_001009185,NM_001205247,NM_001205248,NM_001205250,NM_001205251,NM_015256	6525	6324.2	178	1.04	1.04
ACSM1	NM_052956	2051	1850.2	0	0	0
ACSM2A	NM_001308169,NM_001308172,NM_001308954	3019.67	2818.87	0	0	0
ACSM2B	NM_001105069,NM_182617	2423.5	2222.7	0	0	0
ACSM3	NM_005622,NM_202000	1851	1650.2	0	0	0
ACSM4	NM_001080454	1743	1542.2	0	0	0
ACSM5	NM_017888	2419	2218.2	0	0	0
ACSM6	NM_207321	1713	1512.2	0	0	0
ACSS1	NM_001252675,NM_001252676,NM_001252677,NM_032501	3640.98	3440.18	548	5.86	5.91
ACSS2	NM_001076552,NM_001242393,NM_018677	2902.42	2701.62	1872	25.5	25.73
ACSS3	NM_024560	3033	2832.2	73	0.95	0.96
ACTA1	NM_001100	1492	1291.2	24	0.68	0.69
ACTA2	NM_001141945,NM_001613	1589.22	1388.42	265	7.02	7.09
ACTA2-AS1	NR_125373	2043	1842.2	0	0	0
ACTB	NM_001101	1812	1611.2	100027	2284.53	2304.9
ACTBL2	NM_001017992	2794	2593.2	0	0	0
ACTC1	NM_005159	3693	3492.2	7	0.07	0.07
ACTG1	NM_001199954,NM_001614,NR_037688	1981.79	1780.99	71745	1482.38	1495.6
ACTG1P17	NR_036446	1652	1451.2	21	0.53	0.54
ACTG1P20	NR_033926	2652	2451.2	237	3.56	3.59
ACTG1P4	NR_024438	1983	1782.2	0	0	0
ACTG2	NM_001199893,NM_001615	1202	1001.2	24	0.88	0.89
ACTL10	NM_001024675	2028	1827.2	0	0	0
ACTL6A	NM_004301,NM_177989,NM_178042	1905.91	1705.11	1137	24.54	24.76
ACTL6B	NM_016188	1531	1330.2	0	0	0
ACTL7A	NM_006687	1528	1327.2	0	0	0
ACTL7B	NM_006686	1407	1206.2	17	0.52	0.52
ACTL8	NM_030812	1861	1660.2	17	0.38	0.38
ACTL9	NM_178525	1434	1233.2	0	0	0
ACTN1	NM_001102,NM_001130004,NM_001130005	3725	3524.2	2757	28.79	29.04
ACTN1-AS1	NR_073422	599	398.23	0	0	0
ACTN2	NM_001103,NM_001278343,NM_001278344	4913	4712.2	380	2.97	2.99
ACTN3	NM_001104,NM_001258371,NR_047663	3087	2886.2	23	0.29	0.3
ACTN4	NM_004924	3954	3753.2	6821	66.88	67.47
ACTR10	NM_018477	2441	2240.2	1396	22.93	23.14
ACTR1A	NM_005736	2873	2672.2	7627	105.03	105.97
ACTR1B	NM_005735	2258	2057.2	4414	78.96	79.66
ACTR2	NM_001005386,NM_005722	3922	3721.2	14387	142.27	143.54
ACTR3	NM_001277140,NM_005721,NR_102318	5700	5499.2	3747	25.07	25.3
ACTR3B	NM_001040135,NM_020445,NR_073000,NR_073001	2190.87	1990.07	2789.52	51.58	52.04
ACTR3BP2	NR_027714	1338	1137.2	0	0	0
ACTR3BP5	NR_045000	1645	1444.2	0	0	0
ACTR3C	NM_001164458,NM_001164459	1219	1018.2	12.48	0.45	0.46
ACTR5	NM_024855	2479	2278.2	875	14.13	14.26
ACTR6	NM_022496,NR_048568,NR_048569	2438.45	2237.65	759	12.48	12.59
ACTR8	NM_022899	3629	3428.2	1456	15.63	15.77
ACTRT1	NM_138289	1442	1241.2	0	0	0
ACTRT2	NM_080431	1422	1221.2	0	0	0
ACTRT3	NM_032487	2003	1802.2	69	1.41	1.42
ACVR1	NM_001105,NM_001111067	2864	2663.2	627	8.66	8.74
ACVR1B	NM_004302,NM_020327,NM_020328	4567.97	4367.17	2506	21.12	21.3
ACVR1C	NM_001111031,NM_001111032,NM_001111033,NM_145259	8636	8435.2	60	0.26	0.26
ACVR2A	NM_001278579,NM_001278580,NM_001616	5253	5052.2	733	5.34	5.39
ACVR2B	NM_001106	11373	11172.2	4483	14.77	14.9
ACVR2B-AS1	NR_028389	2517	2316.2	34	0.54	0.54
ACVRL1	NM_000020,NM_001077401	4126	3925.2	37	0.35	0.35
ACY1	NM_000666,NM_001198895,NM_001198896,NM_001198897,NM_001198898	1609.52	1408.72	1936	50.57	51.02
ACY3	NM_080658	1300	1099.2	0	0	0
ACYP1	NM_001107,NM_001302616,NM_001302617,NR_126393,NR_126394,NR_126395	553.06	352.33	85	8.88	8.96
ACYP2	NM_138448	1222	1021.2	8	0.29	0.29
ADA	NM_000022	1532	1331.2	423	11.69	11.8
ADAD1	NM_001159285,NM_001159295,NM_139243	1974.33	1773.53	0	0	0
ADAD2	NM_001145400,NM_139174	2181	1980.2	0	0	0
ADAL	NM_001012969,NM_001159280	4303.87	4103.07	242	2.17	2.19
ADAM10	NM_001110	5034	4833.2	589	4.48	4.52
ADAM11	NM_002390	4402	4201.2	949	8.31	8.39
ADAM12	NM_001288973,NM_001288974,NM_001288975,NM_003474,NM_021641	5262.6	5061.8	0	0	0
ADAM15	NM_001261464,NM_001261465,NM_001261466,NM_003815,NM_207191,NM_207194,NM_207195,NM_207196,NM_207197,NR_048577,NR_048578,NR_048579	2859.47	2658.67	4816	66.66	67.25
ADAM17	NM_003183	3554	3353.2	1292	14.18	14.31
ADAM18	NM_001190956,NM_014237_1	1922.5	1721.7	0	0	0
ADAM19	NM_033274	6529	6328.2	1237	7.19	7.26
ADAM1A	NR_036636	2840	2639.2	119	1.66	1.67
ADAM2	NM_001278113,NM_001278114_1,NM_001464_1	2589	2388.2	0	0	0
ADAM20	NM_003814	2792	2591.2	21	0.3	0.3
ADAM20P1	NR_037933	3036	2835.2	3	0.04	0.04
ADAM21	NM_003813	2664	2463.2	0	0	0
ADAM21P1	NR_003951	2049	1848.2	19	0.38	0.38
ADAM22	NM_004194,NM_016351,NM_021721,NM_021722,NM_021723	9226	9025.2	360	1.47	1.48
ADAM23	NM_003812	6226	6025.2	438	2.68	2.7
ADAM28	NM_001304351,NM_014265,NM_021777,NR_130709,NR_130710	5047.2	4846.4	0	0	0
ADAM29	NM_001130703,NM_001130704,NM_001130705,NM_001278125,NM_001278126,NM_001278127,NM_014269	3234.29	3033.49	0	0	0
ADAM30	NM_021794	2992	2791.2	0	0	0
ADAM32	NM_145004_1	2727	2526.2	21	0.31	0.31
ADAM33	NM_001282447,NM_025220,NM_153202	3532	3331.2	0	0	0
ADAM3A	NR_001569,NR_024106,NR_024107,NR_073423	2596	2395.2	0	0	0
ADAM5	NR_001448	1705	1504.2	0	0	0
ADAM6	NR_002224	1843	1642.2	0	0	0
ADAM7	NM_003817	3396	3195.2	0	0	0
ADAM8	NM_001109,NM_001164489,NM_001164490	3134	2933.2	101	1.27	1.28
ADAM9	NM_003816_1,NR_027638,NR_027639,NR_027878	4098	3897.2	1201	11.34	11.44
ADAMDEC1	NM_001145271,NM_001145272,NM_014479	2338.33	2137.53	0	0	0
ADAMTS1	NM_006988	4651	4450.2	2106	17.41	17.57
ADAMTS10	NM_001282352,NM_030957	4271	4070.2	95	0.86	0.87
ADAMTS12	NM_030955	4955	4754.2	0	0	0
ADAMTS13	NM_139025,NM_139026,NM_139027,NR_024514	4058.11	3857.31	517	4.93	4.98
ADAMTS14	NM_080722,NM_139155	5262.5	5061.7	0	0	0
ADAMTS15	NM_139055	5676	5475.2	65	0.44	0.44
ADAMTS16	NM_139056	4974	4773.2	8	0.06	0.06
ADAMTS17	NM_139057	6331	6130.2	379	2.28	2.3
ADAMTS18	NM_199355	5913	5712.2	0	0	0
ADAMTS19	NM_133638	5089	4888.2	92	0.69	0.7
ADAMTS19-AS1	NR_125748	786	585.2	41	2.58	2.6
ADAMTS2	NM_014244,NM_021599	3476.49	3275.69	302	3.39	3.42
ADAMTS20	NM_025003	5733	5532.2	65	0.43	0.44
ADAMTS3	NM_014243	5822	5621.2	201	1.32	1.33
ADAMTS4	NM_005099	4332	4131.2	57	0.51	0.51
ADAMTS5	NM_007038	9663	9462.2	16	0.06	0.06
ADAMTS6	NM_197941	7268	7067.2	213	1.11	1.12
ADAMTS7	NM_014272	5490	5289.2	214	1.49	1.5
ADAMTS7P1	NR_045529_1	4983	4782.2	17	0.13	0.13
ADAMTS8	NM_007037	3663	3462.2	0	0	0
ADAMTS9	NM_182920	7312	7111.2	319	1.65	1.67
ADAMTS9-AS1	NR_110150,NR_110151	3810.5	3609.7	0	0	0
ADAMTS9-AS2	NR_038264	2231	2030.2	23	0.42	0.42
ADAMTSL1	NM_001040272,NM_052866	4037.55	3836.75	32	0.31	0.31
ADAMTSL2	NM_001145320,NM_014694	3897	3696.2	0	0	0
ADAMTSL3	NM_001301110,NM_207517	7312	7111.2	0	0	0
ADAMTSL4	NM_001288607,NM_001288608,NM_019032,NM_025008	3426.86	3226.06	88	1	1.01
ADAMTSL4-AS1	NR_104133	1036	835.2	35	1.54	1.56
ADAMTSL5	NM_213604	2857	2656.2	51	0.71	0.71
ADAP1	NM_001284308,NM_001284309,NM_001284310,NM_001284311,NM_006869	2208.67	2007.87	382	7	7.06
ADAP2	NM_018404	2749	2548.2	102	1.47	1.49
ADAR	NM_001025107,NM_001111,NM_001193495,NM_015840,NM_015841	6544.67	6343.87	7683	44.57	44.96
ADARB1	NM_001112,NM_001160230,NM_015833,NM_015834,NR_027672,NR_027673,NR_027674,NR_073200	4660.54	4459.74	1259	10.39	10.48
ADARB2	NM_018702	8426	8225.2	0	0	0
ADARB2-AS1	NR_033387	644	443.22	0	0	0
ADAT1	NM_012091,NR_036460	3545	3344.2	506	5.57	5.62
ADAT2	NM_001286259,NM_182503	6294.17	6093.37	1210	7.31	7.37
ADAT3	NM_138422	1626	1425.2	126	3.25	3.28
ADCK1	NM_001142545,NM_020421	2234	2033.2	873	15.8	15.94
ADCK2	NM_052853	2364	2163.2	2705	46.02	46.43
ADCK3	NM_020247	2924	2723.2	7282	98.4	99.28
ADCK4	NM_001142555,NM_024876	2255.86	2055.06	1287	23.05	23.25
ADCK5	NM_174922	1988	1787.2	242	4.98	5.03
ADCY1	NM_001281768,NM_021116	9299.71	9098.91	1107	4.48	4.52
ADCY10	NM_001167749,NM_001297772,NM_018417	4977	4776.2	8	0.06	0.06
ADCY10P1	NR_026938	4569	4368.2	61	0.51	0.52
ADCY2	NM_020546	6553	6352.2	0	0	0
ADCY3	NM_004036	4396	4195.2	3273	28.71	28.97
ADCY4	NM_001198568,NM_001198592,NM_139247	3518	3317.2	0	0	0
ADCY5	NM_001199642,NM_183357	5944.7	5743.9	77	0.49	0.5
ADCY6	NM_015270	6102	5901.2	1456	9.08	9.16
ADCY7	NM_001114,NM_001286057	6140	5939.2	358	2.22	2.24
ADCY8	NM_001115	4101	3900.2	13	0.12	0.12
ADCY9	NM_001116	7727	7526.2	1423	6.96	7.02
ADCYAP1	NM_001099733,NM_001117	3223	3022.2	0	0	0
ADCYAP1R1	NM_001118,NM_001199635,NM_001199636,NM_001199637	6428	6227.2	486	2.87	2.9
ADD1	NM_001119,NM_001286645,NM_014189,NM_014190,NM_176801	3961.15	3760.35	8053	78.81	79.51
ADD2	NM_001185054,NM_001185055,NM_001617,NM_017482,NM_017488	3902.87	3702.07	675	6.71	6.77
ADD3	NM_001121,NM_016824,NM_019903	4391.65	4190.85	1567	13.76	13.88
ADD3-AS1	NR_038943	1280	1079.2	0	0	0
ADGB	NM_024694	5289	5088.2	0	0	0
ADGRA1	NM_001083909,NM_001291085	3934.5	3733.7	0	0	0
ADGRA1-AS1	NR_111905	470	269.45	0	0	0
ADGRA2	NM_032777	6034	5833.2	1145	7.22	7.29
ADGRA3	NM_145290	4567	4366.2	1332	11.23	11.33
ADGRB1	NM_001702	5528	5327.2	53	0.37	0.37
ADGRB2	NM_001294335,NM_001294336	5357.67	5156.87	894	6.38	6.44
ADGRB3	NM_001704	5637	5436.2	296	2	2.02
ADGRD1	NM_198827	5384	5183.2	0	0	0
ADGRE1	NM_001256252,NM_001256253,NM_001256254,NM_001256255,NM_001974	2614	2413.2	15	0.23	0.23
ADGRE2	NM_001271052,NM_013447	6237.5	6036.7	0	0	0
ADGRE3	NM_001289158,NM_001289159,NM_032571	2245	2044.2	0	0	0
ADGRE4P	NR_024075	2732	2531.2	0	0	0
ADGRE5	NM_001025160,NM_001784,NM_078481	3281.66	3080.87	585	6.99	7.05
ADGRF1	NM_025048,NM_153840	3453.5	3252.7	0	0	0
ADGRF2	NM_153839	5126	4925.2	0	0	0
ADGRF3	NM_001145168,NM_001145169,NM_153835	3918	3717.2	0	0	0
ADGRF4	NM_153838	3162	2961.2	0	0	0
ADGRF5	NM_001098518,NM_015234	5786	5585.2	0	0	0
ADGRG1	NM_001145770,NM_001145771,NM_001145772,NM_001145773,NM_001145774,NM_001290142,NM_001290143,NM_001290144,NM_005682,NM_201524,NM_201525	3977.82	3777.02	0	0	0
ADGRG2	NM_001079858,NM_001079859,NM_001079860,NM_001184833,NM_001184834,NM_001184835,NM_001184836,NM_001184837,NM_005756	4739	4538.2	50	0.41	0.41
ADGRG3	NM_001308360,NM_170776	2600.5	2399.7	0	0	0
ADGRG4	NM_153834	9931	9730.2	0	0	0
ADGRG5	NM_001304376,NM_153837	3658	3457.2	0	0	0
ADGRG6	NM_001032394,NM_001032395,NM_020455,NM_198569	6915	6714.2	117	0.64	0.65
ADGRG7	NM_001308362,NM_032787	2730	2529.2	0	0	0
ADGRL1	NM_001008701,NM_014921	7851.26	7650.46	4401.96	21.17	21.36
ADGRL2	NM_001297704,NM_001297705,NM_001297706,NM_012302	5986	5785.2	1714	10.9	11
ADGRL3	NM_015236	6125	5924.2	376	2.34	2.36
ADGRL3-AS1	NR_110595	467	266.46	0	0	0
ADGRL4	NM_022159	3619	3418.2	0	0	0
ADGRV1	NM_032119,NR_003149	19250	19049.2	472	0.91	0.92
ADH1A	NM_000667	1500	1299.2	0	0	0
ADH1B	NM_000668,NM_001286650	2753	2552.2	0	0	0
ADH1C	NM_000669	1758	1557.2	0	0	0
ADH4	NM_000670,NM_001306171,NM_001306172	2100	1899.2	0	0	0
ADH5	NM_000671	2651	2450.2	1707	25.64	25.87
ADH6	NM_000672,NM_001102470	2101.5	1900.7	0	0	0
ADH7	NM_000673,NM_001166504	2195.5	1994.7	0	0	0
ADHFE1	NM_144650	1895	1694.2	25	0.54	0.55
ADI1	NM_001306077,NM_018269_1	1714.66	1513.86	2660	64.66	65.24
ADIG	NM_001018082,NR_130907	715	514.21	0	0	0
ADIPOQ	NM_001177800,NM_004797	4603.5	4402.7	0	0	0
ADIPOQ-AS1	NR_046662	3442	3241.2	0	0	0
ADIPOR1	NM_001290553,NM_001290557,NM_001290629,NM_015999	2115.91	1915.11	4699	90.29	91.1
ADIPOR2	NM_024551	3965	3764.2	4849	47.4	47.83
ADIRF	NM_006829	672	471.21	0	0	0
ADK	NM_001123,NM_001202449,NM_001202450,NM_006721	2142.65	1941.85	1152	21.83	22.03
ADM	NM_001124	1590	1389.2	366	9.69	9.78
ADM2	NM_001253845,NM_024866	4032	3831.2	158	1.52	1.53
ADM5	NM_001101340	2112	1911.2	508	9.78	9.87
ADNP	NM_001282531,NM_001282532,NM_015339,NM_181442	6122.04	5921.24	2727	16.95	17.1
ADNP-AS1	NR_110007,NR_110008,NR_110009	924	723.2	22	1.12	1.13
ADNP2	NM_014913	5387	5186.2	2145	15.22	15.36
ADO	NM_032804	3724	3523.2	1729	18.06	18.22
ADORA1	NM_000674,NM_001048230	2764	2563.2	61	0.88	0.88
ADORA2A	NM_000675,NM_001278497,NM_001278498,NM_001278499,NM_001278500,NR_103543,NR_103544	2264.05	2063.25	635	11.33	11.43
ADORA2A-AS1	NR_028483,NR_028484	2167.5	1966.7	0	0	0
ADORA2B	NM_000676	1885	1684.2	538	11.75	11.86
ADORA3	NM_000677,NM_001302678,NM_001302679	2101.67	1900.87	0	0	0
ADPGK	NM_031284,NR_023318,NR_023319	2469.7	2268.9	3304	53.59	54.06
ADPGK-AS1	NR_040107	2730	2529.2	23	0.33	0.34
ADPRH	NM_001125,NM_001291949,NM_001291950	3262	3061.2	23	0.28	0.28
ADPRHL1	NM_138430,NM_199162	1877	1676.2	73	1.6	1.62
ADPRHL2	NM_017825	1691	1490.2	1604	39.61	39.96
ADPRM	NM_020233	1518	1317.2	55	1.54	1.55
ADRA1A	NM_000680,NM_033302,NM_033303,NM_033304	2168.75	1967.95	0	0	0
ADRA1B	NM_000679	2254	2053.2	5	0.09	0.09
ADRA1D	NM_000678	2666	2465.2	0	0	0
ADRA2A	NM_000681	3873	3672.2	2	0.02	0.02
ADRA2B	NM_000682	3371	3170.2	3	0.03	0.04
ADRA2C	NM_000683	1958	1757.2	324	6.79	6.85
ADRB1	NM_000684	2862	2661.2	50	0.69	0.7
ADRB2	NM_000024	2042	1841.2	839	16.77	16.92
ADRB3	NM_000025	2646	2445.2	0	0	0
ADRBK1	NM_001619	3444	3243.2	2775	31.49	31.77
ADRBK2	NM_005160	9055	8854.2	1062	4.41	4.45
ADRM1	NM_001281437,NM_001281438,NM_007002,NM_175573	1433.22	1232.42	4857	145.02	146.32
ADSL	NM_000026,NM_001123378	1563	1362.2	10173	274.81	277.26
ADSS	NM_001126	2782	2581.2	2161	30.81	31.08
ADSSL1	NM_152328,NM_199165	1813	1612.2	71	1.62	1.64
ADTRP	NM_001143948,NM_032744	1831	1630.2	0	0	0
AEBP1	NM_001129	4086	3885.2	0	0	0
AEBP2	NM_001114176,NM_001267043,NM_153207	5290.31	5089.52	504	3.64	3.68
AEN	NM_022767	3116	2915.2	11290	142.51	143.78
AES	NM_001130,NM_198969,NM_198970	1676	1475.2	3710	92.54	93.37
AFAP1	NM_001134647,NM_198595	7572.73	7371.93	735	3.67	3.7
AFAP1-AS1	NR_026892	6794	6593.2	0	0	0
AFAP1L1	NM_001146337,NM_152406	4083	3882.2	233	2.21	2.23
AFAP1L2	NM_001001936,NM_001287824,NM_032550	3986	3785.2	14	0.14	0.14
AFF1	NM_001166693,NM_005935	9333.52	9132.72	976	3.93	3.97
AFF2	NM_001169122,NM_001169123,NM_001169124,NM_001169125,NM_001170628,NM_002025	13629	13428.3	25	0.07	0.07
AFF3	NM_001025108,NM_002285	8120	7919.2	377	1.75	1.77
AFF4	NM_014423	9580	9379.2	2648	10.39	10.48
AFG3L1P	NR_003226,NR_003227,NR_003228	2742.98	2542.18	856	12.39	12.5
AFG3L2	NM_006796	3209	3008.2	1438	17.59	17.75
AFM	NM_001133	1997	1796.2	0	0	0
AFMID	NM_001010982,NM_001145526,NR_027083	1612.97	1412.18	489	12.74	12.86
AFP	NM_001134	2039	1838.2	0	0	0
AFTPH	NM_001002243,NM_017657,NM_203437	4036.02	3835.22	564	5.41	5.46
AGA	NM_000027,NM_001171988,NR_033655	2102	1901.2	600	11.61	11.72
AGAP1	NM_001037131,NM_001244888,NM_014914	10365.4	10164.6	1384	5.01	5.06
AGAP1-IT1	NR_131900	664	463.21	17	1.35	1.36
AGAP11	NM_133447	3155	2954.2	20.61	0.26	0.26
AGAP2	NM_001122772,NM_014770	5838	5637.2	45	0.29	0.3
AGAP2-AS1	NR_027032	1531	1330.2	445	12.31	12.42
AGAP3	NM_001042535,NM_001281300,NM_001308304,NM_001308305,NM_031946	3004.02	2803.22	5243	68.83	69.44
AGAP4	NM_001276343,NM_001291379,NM_133446	2574.75	2373.95	599.55	9.29	9.38
AGAP5	NM_001144000	2426	2225.2	363.45	6.01	6.06
AGAP6	NM_001077665	2772	2571.2	1165.42	16.68	16.83
AGAP7P	NR_126580	2407	2206.2	146.95	2.45	2.47
AGAP9	NM_001190810	2387	2186.2	1249.03	21.02	21.21
AGBL1	NM_152336	3493	3292.2	0	0	0
AGBL1-AS1	NR_046012	904	703.2	0	0	0
AGBL2	NM_024783	3593	3392.2	0	0	0
AGBL3	NM_178563	3533	3332.2	0	0	0
AGBL4	NM_032785	2988	2787.2	9	0.12	0.12
AGBL4-IT1	NR_046839	514	313.32	0	0	0
AGBL5	NM_001035507,NM_021831,NR_104246	2562.73	2361.93	6853	106.77	107.72
AGBL5-AS1	NR_046730	407	206.95	0	0	0
AGER	NM_001136,NM_001206929,NM_001206932_2,NM_001206934_6,NM_001206936_6,NM_001206940_2,NM_001206954,NM_001206966,NM_172197,NR_038190	1673	1472.2	82	2.05	2.07
AGFG1	NM_001135187,NM_001135188,NM_001135189,NM_004504	8665.63	8464.83	3136	13.63	13.75
AGFG2	NM_006076	4811	4610.2	870	6.94	7.01
AGGF1	NM_018046	4508	4307.2	602	5.14	5.19
AGK	NM_018238	2925	2724.2	2219	29.97	30.24
AGL	NM_000028,NM_000642,NM_000643,NM_000644,NM_000645,NM_000646	7385.04	7184.24	1444	7.4	7.46
AGMAT	NM_024758	3154	2953.2	173	2.16	2.17
AGMO	NM_001004320	2475	2274.2	0	0	0
AGO1	NM_012199	7478	7277.2	2338	11.82	11.93
AGO2	NM_001164623,NM_012154	3398	3197.2	964	11.1	11.19
AGO3	NM_024852,NM_177422	3645	3444.2	682	7.29	7.35
AGO4	NM_017629	7060	6859.2	799	4.29	4.32
AGPAT1	NM_006411,NM_032741_3	2257	2056.2	4636	82.97	83.71
AGPAT2	NM_001012727,NM_006412	1546.51	1345.71	2188	59.83	60.36
AGPAT3	NM_001037553,NM_020132	6471.41	6270.61	3100	18.19	18.35
AGPAT4	NM_020133	7879	7678.2	903	4.33	4.37
AGPAT4-IT1	NR_024277	1851	1650.2	91	2.03	2.05
AGPAT5	NM_018361	5519	5318.2	1608	11.13	11.23
AGPS	NM_003659	7665	7464.2	1500	7.39	7.46
AGR2	NM_006408	983	782.2	0	0	0
AGR3	NM_176813	750	549.21	0	0	0
AGRN	NM_001305275,NM_198576	7326	7125.2	1904	9.83	9.92
AGRP	NM_001138	764	563.21	0	0	0
AGT	NM_000029	2584	2383.2	0	0	0
AGTPBP1	NM_001286715,NM_001286717,NM_015239	4460.11	4259.31	2560	22.12	22.31
AGTR1	NM_000685,NM_004835,NM_009585,NM_031850,NM_032049	2230	2029.2	73	1.32	1.34
AGTR2	NM_000686	2899	2698.2	0	0	0
AGTRAP	NM_001040194,NM_001040195,NM_001040196,NM_001040197,NM_020350	1175.23	974.44	2382	89.95	90.76
AGXT	NM_000030	1598	1397.2	0	0	0
AGXT2	NM_001306173,NM_031900	2158	1957.2	0	0	0
AHCTF1	NM_015446	8633	8432.2	1318.63	5.75	5.81
AHCTF1P1	NR_077058	8836	8635.2	59.37	0.25	0.26
AHCY	NM_000687,NM_001161766	2207	2006.2	14038	257.49	259.79
AHCYL1	NM_001242673,NM_001242674,NM_001242675,NM_001242676,NM_006621	3949.38	3748.58	5079	49.86	50.3
AHCYL2	NM_001130720,NM_001130722,NM_001130723,NM_015328	5064.28	4863.48	837	6.33	6.39
AHDC1	NM_001029882	6358	6157.2	906	5.41	5.46
AHI1	NM_001134830,NM_001134831,NM_001134832,NM_017651	5388.95	5188.15	384	2.72	2.75
AHNAK	NM_001620,NM_024060	14893.8	14693	1790	4.48	4.52
AHNAK2	NM_138420	18317	18116.2	211	0.43	0.43
AHR	NM_001621	6247	6046.2	328	2	2.01
AHRR	NM_001242412,NM_020731	5606	5405.2	709	4.83	4.87
AHSA1	NM_012111	1400	1199.2	3972	121.88	122.97
AHSA2	NM_152392	3031	2830.2	1056	13.73	13.85
AHSG	NM_001622	1573	1372.2	0	0	0
AHSP	NM_016633	506	305.33	0	0	0
AICDA	NM_020661	2794	2593.2	0	0	0
AIDA	NM_022831	3006	2805.2	3835	50.31	50.76
AIF1	NM_001623,NM_004847,NM_032955	877.67	676.92	0	0	0
AIF1L	NM_001185095,NM_001185096,NM_031426,NR_033701	3438.36	3237.56	2388	27.14	27.38
AIFM1	NM_001130846,NM_001130847,NM_004208,NM_145812,NM_145813	2267	2066.2	2504	44.6	44.99
AIFM2	NM_001198696,NM_032797	3247	3046.2	285	3.44	3.47
AIFM3	NM_001018060,NM_001146288,NM_144704,NR_027464	2301	2100.2	4	0.07	0.07
AIG1	NM_001286587,NM_001286588,NM_001286589,NM_016108	1578.51	1377.71	1512	40.39	40.75
AIM1	NM_001624	7542	7341.2	12	0.06	0.06
AIM1L	NM_001039775	5245	5044.2	45	0.33	0.33
AIM2	NM_004833	1484	1283.2	0	0	0
AIMP1	NM_001142415,NM_001142416,NM_004757	2523	2322.2	158	2.5	2.53
AIMP2	NM_006303	1219	1018.2	2249	81.28	82.01
AIP	NM_001302959,NM_001302960,NM_003977	1212.67	1011.87	705	25.64	25.87
AIPL1	NM_001033054,NM_001033055,NM_001285399,NM_001285400,NM_001285401,NM_001285402,NM_001285403,NM_014336	2709.62	2508.83	0	0	0
AIRE	NM_000383	2299	2098.2	0	0	0
AIRN	NR_047511,NR_047514	2931.5	2730.7	0	0	0
AJAP1	NM_001042478,NM_018836	2496.5	2295.7	0	0	0
AJUBA	NM_001289097,NM_032876,NM_198086	4182.17	3981.37	935	8.64	8.72
AK1	NM_000476	2266	2065.2	826	14.72	14.85
AK2	NM_001199199,NM_001625,NM_013411,NR_037591,NR_037592	3460.51	3259.71	20927	236.24	238.35
AK3	NM_001199852,NM_001199853,NM_001199855,NM_001199856,NM_016282	4311.46	4110.66	1361	12.18	12.29
AK4	NM_001005353,NM_013410,NM_203464	6881.19	6680.39	2695	14.85	14.98
AK5	NM_012093,NM_174858	3325	3124.2	47	0.55	0.56
AK6	NM_001015891,NM_016283	957.11	756.31	132.23	6.43	6.49
AK7	NM_152327	3300	3099.2	16	0.19	0.19
AK8	NM_152572	2106	1905.2	57	1.1	1.11
AK9	NM_001145128,NM_145025	2558	2357.2	16	0.25	0.25
AKAP1	NM_001242902,NM_001242903,NM_003488	3985.51	3784.71	5012	48.73	49.17
AKAP10	NM_007202	3941	3740.2	993	9.77	9.86
AKAP11	NM_016248	9920	9719.2	1458	5.52	5.57
AKAP12	NM_005100,NM_144497	8436	8235.2	227	1.01	1.02
AKAP13	NM_001270546,NM_006738,NM_007200	12107.5	11906.6	1299	4.01	4.05
AKAP14	NM_001008534,NM_001008535,NM_178813	657.33	456.62	0	0	0
AKAP17A	NM_005088,NM_005088_1,NR_027383,NR_027383_1	3208	3007.2	1109	13.57	13.69
AKAP2	NM_001004065,NM_001136562,NM_001198656	6801	6600.2	253.53	1.41	1.43
AKAP3	NM_001278309,NM_006422	3318	3117.2	33	0.39	0.39
AKAP4	NM_003886,NM_139289	2845	2644.2	24	0.33	0.34
AKAP5	NM_004857	6487	6286.2	194	1.14	1.15
AKAP6	NM_004274	10387	10186.2	39	0.14	0.14
AKAP7	NM_004842,NM_016377,NM_138633	2934	2733.2	187	2.52	2.54
AKAP8	NM_005858	3543	3342.2	1142	12.57	12.69
AKAP8L	NM_001291478,NM_014371,NR_111971	2222.58	2021.78	373	6.79	6.85
AKAP9	NM_005751,NM_147185	12439	12238.2	153	0.46	0.46
AKIP1	NM_001206646,NM_001206647,NM_001206648,NM_020642,NR_045417,NR_045418	1283.28	1082.48	312	10.61	10.7
AKIRIN1	NM_001136275,NM_024595	2718.61	2517.81	4487	65.58	66.16
AKIRIN2	NM_018064	1932	1731.2	1350	28.7	28.95
AKNA	NM_030767	7382	7181.2	169	0.87	0.87
AKNAD1	NM_152763,NR_049760	2987.5	2786.7	0	0	0
AKR1A1	NM_001202413,NM_001202414,NM_006066,NM_153326	1458.41	1257.61	4509	131.94	133.11
AKR1B1	NM_001628	1398	1197.2	12965	398.51	402.06
AKR1B10	NM_020299	1596	1395.2	0	0	0
AKR1B15	NM_001080538	1625	1424.2	0	0	0
AKR1C1	NM_001353	1379	1178.2	0	0	0
AKR1C2	NM_001135241,NM_001354,NM_205845	3505	3304.2	9	0.1	0.1
AKR1C3	NM_001253908,NM_001253909,NM_003739	1201	1000.2	1	0.04	0.04
AKR1C4	NM_001818	1192	991.2	0	0	0
AKR1C6P	NR_026743	1397	1196.2	0	0	0
AKR1C8P	NR_027916	2182	1981.2	0	0	0
AKR1D1	NM_001190906,NM_001190907,NM_005989	2641.33	2440.53	0	0	0
AKR1E2	NM_001040177,NM_001271021,NM_001271025,NR_073125,NR_073126,NR_073127	1554.17	1353.37	0	0	0
AKR7A2	NM_003689	2619	2418.2	6249	95.09	95.94
AKR7A2P1	NR_002796	1324	1123.2	0	0	0
AKR7A3	NM_012067	1241	1040.2	41	1.45	1.46
AKR7L	NR_040288,NR_040289	2295.83	2095.03	102	1.79	1.81
AKT1	NM_001014431,NM_001014432,NM_005163	2799.05	2598.25	6863	97.2	98.07
AKT1S1	NM_001098632,NM_001098633,NM_001278159,NM_001278160,NM_032375	1980.29	1779.49	1983	41.01	41.37
AKT2	NM_001243027,NM_001243028,NM_001626	5256.43	5055.63	7366	53.61	54.09
AKT3	NM_001206729,NM_005465_1,NM_181690_1	6761.09	6560.29	1508	8.46	8.53
AKTIP	NM_001012398,NM_001308325,NM_022476	2479	2278.2	355	5.73	5.79
ALAD	NM_000031	3183	2982.2	1155	14.25	14.38
ALAS1	NM_000688,NM_001304443,NM_001304444,NM_199166	2331.17	2130.37	4248	73.38	74.03
ALAS2	NM_000032,NM_001037967,NM_001037968	1988.67	1787.87	0	0	0
ALB	NM_000477	2247	2046.2	0	0	0
ALCAM	NM_001243280,NM_001243281,NM_001243283,NM_001627	4758.16	4557.36	1651	13.33	13.45
ALDH16A1	NM_001145396,NM_153329	3003.96	2803.16	778	10.21	10.3
ALDH18A1	NM_001017423,NM_002860	3462.75	3261.95	12174	137.34	138.56
ALDH1A1	NM_000689	2369	2168.2	0	0	0
ALDH1A2	NM_001206897,NM_003888,NM_170696,NM_170697	3524.63	3323.83	301	3.33	3.36
ALDH1A3	NM_000693,NM_001293815	3286	3085.2	92	1.1	1.11
ALDH1B1	NM_000692	3070	2869.2	4501	57.73	58.24
ALDH1L1	NM_001270364,NM_001270365,NM_012190,NR_072979	3187	2986.2	82	1.01	1.02
ALDH1L1-AS1	NR_046602	437	236.64	0	0	0
ALDH1L1-AS2	NR_046383	2323	2122.2	0	0	0
ALDH1L2	NM_001034173,NR_027752	7539	7338.2	653	3.27	3.3
ALDH2	NM_000690,NM_001204889	2033.46	1832.66	3371	67.69	68.29
ALDH3A1	NM_000691,NM_001135167,NM_001135168	1773	1572.2	12	0.28	0.28
ALDH3A2	NM_000382,NM_001031806	3711.56	3510.76	2761	28.94	29.2
ALDH3B1	NM_000694,NM_001030010,NM_001161473,NM_001290058,NM_001290059	2741.8	2541	0	0	0
ALDH3B2	NM_000695,NM_001031615	2572	2371.2	0	0	0
ALDH4A1	NM_001161504,NM_003748,NM_170726	3243	3042.2	1656	20.03	20.21
ALDH5A1	NM_001080,NM_170740	5148.79	4947.99	1343	9.99	10.08
ALDH6A1	NM_001278593,NM_001278594,NM_005589	4684	4483.2	1796	14.74	14.87
ALDH7A1	NM_001182,NM_001201377,NM_001202404	4931.88	4731.08	2093	16.28	16.42
ALDH8A1	NM_001193480,NM_022568,NM_170771	2396	2195.2	83	1.39	1.4
ALDH9A1	NM_000696	2500	2299.2	6818	109.12	110.09
ALDOA	NM_000034,NM_001127617,NM_001243177,NM_184041,NM_184043	1606.67	1405.87	32106	840.37	847.86
ALDOB	NM_000035	2426	2225.2	0	0	0
ALDOC	NM_005165	1651	1450.2	215	5.46	5.5
ALG1	NM_019109	3934	3733.2	1966	19.38	19.55
ALG10	NM_032834	3127	2926.2	383.96	4.83	4.87
ALG10B	NM_001013620,NM_001308340	9714.14	9513.34	829.04	3.21	3.24
ALG11	NM_001004127,NR_036571	2565	2364.2	160.72	2.5	2.52
ALG12	NM_024105	2373	2172.2	2414	40.89	41.26
ALG13	NM_001039210,NM_001099922,NM_001168385,NM_001257230,NM_001257231,NM_001257234,NM_001257235,NM_001257237,NM_001257239,NM_001257240,NM_001257241,NM_018466,NR_033125	3983.89	3783.09	2383	23.18	23.39
ALG14	NM_001305242,NM_144988,NR_131032	1057	856.2	820	35.24	35.56
ALG1L	NM_001015050,NM_001195223	810	609.2	66	3.99	4.02
ALG1L2	NM_001136152	969	768.2	0	0	0
ALG1L9P	NR_073386,NR_073387,NR_073388	1510.15	1309.35	78	2.19	2.21
ALG2	NM_033087,NR_024532	2921.89	2721.09	1955	26.44	26.67
ALG3	NM_001006941,NM_005787,NR_024533,NR_024534	1549.79	1348.99	1345	36.69	37.02
ALG5	NM_001142364,NM_013338	1213	1012.2	1305	47.44	47.87
ALG6	NM_013339	3371	3170.2	1406	16.32	16.47
ALG8	NM_001007027,NM_024079	1672.24	1471.44	2541	63.55	64.11
ALG9	NM_001077690,NM_001077691,NM_001077692,NM_024740	6281.49	6080.69	913	5.53	5.57
ALK	NM_004304	6265	6064.2	0	0	0
ALKBH1	NM_006020	2585	2384.2	757	11.68	11.79
ALKBH2	NM_001001655,NM_001145374,NM_001145375,NM_001205179,NM_001205180	1142.27	941.47	783	30.6	30.88
ALKBH3	NM_139178	1569	1368.2	578	15.55	15.68
ALKBH3-AS1	NR_038907	1926	1725.2	0	0	0
ALKBH4	NM_017621	2121	1920.2	786	15.06	15.2
ALKBH5	NM_017758	3433	3232.2	14790	168.38	169.88
ALKBH6	NM_001297701,NM_032878,NM_198867	955.63	754.83	251	12.24	12.35
ALKBH7	NM_032306	1331	1130.2	245	7.98	8.05
ALKBH8	NM_001301010,NM_138775	4067	3866.2	203	1.93	1.95
ALLC	NM_018436	1444	1243.2	0	0	0
ALMS1	NM_015120	12925	12724.2	1032	2.98	3.01
ALMS1-IT1	NR_046762	1761	1560.2	2	0.05	0.05
ALMS1P	NR_003683	1592	1391.2	15	0.4	0.4
ALOX12	NM_000697	2358	2157.2	0	0	0
ALOX12-AS1	NR_040089	651	450.22	39	3.19	3.22
ALOX12B	NM_001139	2502	2301.2	0	0	0
ALOX12P2	NR_002710,NR_120453	2491.5	2290.7	0	0	0
ALOX15	NM_001140	2684	2483.2	21	0.31	0.31
ALOX15B	NM_001039130,NM_001039131,NM_001141	2612	2411.2	0	0	0
ALOX15P1	NR_045985	672	471.21	14	1.09	1.1
ALOX5	NM_000698,NM_001256153,NM_001256154_1	2472	2271.2	0	0	0
ALOX5AP	NM_001204406,NM_001629	1066.5	865.7	0	0	0
ALOXE3	NM_001165960,NM_021628	3233	3032.2	36	0.44	0.44
ALPI	NM_001631	3274	3073.2	0	0	0
ALPK1	NM_001102406,NM_001253884,NM_025144	5360	5159.2	96	0.68	0.69
ALPK2	NM_052947	7300	7099.2	0	0	0
ALPK3	NM_020778	10917	10716.2	189	0.65	0.65
ALPL	NM_000478,NM_001127501,NM_001177520	2336.86	2136.06	99	1.71	1.72
ALPP	NM_001632	2971	2770.2	0	0	0
ALPPL2	NM_031313	2494	2293.2	0	0	0
ALS2	NM_001135745,NM_020919	5044.36	4843.56	898	6.82	6.88
ALS2CL	NM_001190707,NM_147129,NM_182775,NR_033815	4938	4737.2	44	0.34	0.34
ALS2CR11	NM_001168216,NM_001168217,NM_001168221,NM_152525	3212.75	3011.95	0	0	0
ALS2CR12	NM_001127391,NM_001289993,NM_139163,NR_110620	2092.75	1891.95	0	0	0
ALX1	NM_006982	1293	1092.2	56	1.89	1.9
ALX3	NM_006492	1478	1277.2	0	0	0
ALX4	NM_021926	5466	5265.2	654	4.57	4.61
ALYREF	NM_005782	1097	896.2	889	36.5	36.83
AMACR	NM_001167595,NM_014324,NM_203382	3054.03	2853.23	230	2.97	2.99
AMBN	NM_016519	2002	1801.2	0	0	0
AMBP	NM_001633	1433	1232.2	0	0	0
AMBRA1	NM_001267782,NM_001267783,NM_001300731,NM_017749	5028.25	4827.45	3560	27.14	27.38
AMD1	NM_001287214,NM_001287215,NM_001287216,NM_001634,NR_109768	3405.12	3204.32	9974	114.54	115.56
AMDHD1	NM_152435	2136	1935.2	24	0.46	0.46
AMDHD2	NM_001145815,NM_015944	1949.2	1748.4	599	12.61	12.72
AMELX	NM_001142,NM_182680,NM_182681	791	590.2	0	0	0
AMELY	NM_001143	802	601.2	0	0	0
AMER1	NM_152424	8443	8242.2	929	4.15	4.18
AMER2	NM_152704,NM_199138	10272	10071.2	0	0	0
AMER3	NM_001105193,NM_001105194,NM_001105195,NM_152698	6207.25	6006.45	0	0	0
AMFR	NM_001144	3600	3399.2	6083	65.85	66.44
AMH	NM_000479	2018	1817.2	82	1.66	1.68
AMHR2	NM_001164690,NM_001164691,NM_020547	1766.67	1565.87	0	0	0
AMICA1	NM_001098526,NM_001286570,NM_001286571,NM_153206,NR_104479	2089.2	1888.4	0	0	0
AMIGO1	NM_020703	2471	2270.2	204	3.31	3.34
AMIGO2	NM_001143668,NM_181847	3058	2857.2	182	2.34	2.36
AMIGO3	NM_198722	2972	2771.2	576	7.65	7.72
AMMECR1	NM_001025580,NM_001171689,NM_015365	5417	5216.2	1124	7.93	8
AMMECR1L	NM_001199140,NM_031445	4675	4474.2	2143.75	17.63	17.79
AMN	NM_030943	1557	1356.2	0	0	0
AMN1	NM_001113402,NM_001278411,NM_001278412,NR_103522,NR_103523	1977	1776.2	78	1.62	1.63
AMOT	NM_001113490,NM_133265	6763.62	6562.82	12222	68.53	69.14
AMOTL1	NM_001301007,NM_130847	8999	8798.2	1789	7.48	7.55
AMOTL2	NM_001278683,NM_001278685,NM_016201	5001.97	4801.17	1567	12.01	12.12
AMPD1	NM_000036,NM_001172626	2400	2199.2	0	0	0
AMPD2	NM_001257360,NM_001257361,NM_001308170,NM_004037,NM_139156,NM_203404	3698.84	3498.04	4913	51.68	52.14
AMPD3	NM_000480,NM_001025389,NM_001025390,NM_001172430,NM_001172431	3994	3793.2	18	0.17	0.18
AMPH	NM_001635,NM_139316	3300	3099.2	350	4.16	4.19
AMT	NM_000481,NM_001164710,NM_001164711,NM_001164712,NR_028435	2034	1833.2	122	2.45	2.47
AMTN	NM_001286731,NM_212557	1004.5	803.7	0	0	0
AMY1A	NM_001008221,NM_001008221_1,NM_001008221_2,NM_004038,NM_004038_1,NM_004038_2	1821.5	1620.7	0	0	0
AMY1B	NM_001008218,NM_001008218_1,NM_001008218_2	1838	1637.2	0	0	0
AMY1C	NM_001008219,NM_001008219_1,NM_001008219_2	1860	1659.2	0	0	0
AMY2A	NM_000699	1679	1478.2	0	0	0
AMY2B	NM_020978	2242	2041.2	60	1.08	1.09
AMZ1	NM_001284355,NM_133463	4310.5	4109.7	0	0	0
AMZ2	NM_001033569,NM_001033570,NM_001033571,NM_001033572,NM_001033574,NM_001289054,NM_001289056,NM_016627	1845.34	1644.54	2152	48.15	48.58
AMZ2P1	NR_026903	3442	3241.2	385	4.37	4.41
ANAPC1	NM_022662	7736	7535.2	3745.71	18.29	18.46
ANAPC10	NM_001256706,NM_001256707,NM_001256708,NM_001256709,NM_001256710,NM_001256711,NM_001256712,NM_014885,NR_046345	1487.07	1286.27	271	7.75	7.82
ANAPC11	NM_001002244,NM_001002245,NM_001002246,NM_001002247,NM_001002248,NM_001002249,NM_001289414,NM_001289415,NM_001289416,NM_001289417,NM_001289418,NM_001289419,NM_001289420,NM_016476	875.47	674.67	1396	76.14	76.82
ANAPC13	NM_001242374,NM_001242375,NM_015391	1393.33	1192.53	1554	47.95	48.38
ANAPC15	NM_001278485,NM_001278486,NM_001278487,NM_001278488,NM_001278489,NM_001278490,NM_001278491,NM_001278492,NM_001278493,NM_001278494,NM_014042	851.01	650.22	501	28.35	28.61
ANAPC16	NM_001242546,NM_001242547,NM_001242548,NM_173473,NR_038391,NR_038392	3281.12	3080.32	1980	23.65	23.86
ANAPC1P1	NR_037931	1771	1570.2	21.25	0.5	0.5
ANAPC2	NM_013366	2700	2499.2	1339	19.72	19.89
ANAPC4	NM_001286756,NM_013367	2672	2471.2	416	6.19	6.25
ANAPC5	NM_001137559,NM_016237	2597.83	2397.03	13499	207.23	209.08
ANAPC7	NM_001137664,NM_016238	2574.38	2373.58	4200	65.11	65.69
ANG	NM_001097577,NM_001145	982	781.2	0	0	0
ANGEL1	NM_015305	4111	3910.2	3823	35.98	36.3
ANGEL2	NM_001300753,NM_001300755,NM_001300757,NM_001300758,NM_144567,NR_125333	4687.15	4486.35	1180	9.68	9.77
ANGPT1	NM_001146,NM_001199859	4335.02	4134.22	29	0.26	0.26
ANGPT2	NM_001118887,NM_001118888,NM_001147	5114	4913.2	8	0.06	0.06
ANGPT4	NM_015985	1921	1720.2	0	0	0
ANGPTL1	NM_004673	3546	3345.2	0	0	0
ANGPTL2	NM_012098	3572	3371.2	2	0.02	0.02
ANGPTL3	NM_014495	2951	2750.2	0	0	0
ANGPTL4	NM_001039667,NM_139314,NR_104213	1501	1300.2	0	0	0
ANGPTL5	NM_178127	2368	2167.2	0	0	0
ANGPTL6	NM_031917	1857	1656.2	15	0.33	0.34
ANGPTL7	NM_021146	2290	2089.2	0	0	0
ANHX	NM_001191054	1765	1564.2	0	0	0
ANK1	NM_000037,NM_001142445,NM_001142446,NM_020475,NM_020476,NM_020477,NM_020478,NM_020480	5195.54	4994.74	43	0.32	0.32
ANK2	NM_001127493,NM_001148,NM_020977	8205.82	8005.02	367	1.69	1.7
ANK3	NM_001149,NM_001204403,NM_001204404,NM_020987	9512.8	9312	414	1.64	1.65
ANKAR	NM_144708	4416	4215.2	38	0.33	0.33
ANKDD1A	NM_182703	3109	2908.2	28	0.35	0.36
ANKDD1B	NM_001276713	2552	2351.2	0	0	0
ANKEF1	NM_001303472,NM_022096,NM_198798	3812	3611.2	148	1.51	1.52
ANKFN1	NM_153228	2426	2225.2	0	0	0
ANKFY1	NM_001257999,NM_016376,NR_047571	7967.77	7766.97	2698	12.78	12.9
ANKH	NM_054027	8207	8006.2	1236	5.68	5.73
ANKHD1	NM_001197030,NM_017747,NM_017978,NM_024668	6349.92	6149.12	1638.99	9.81	9.9
ANKHD1-EIF4EBP3	NM_020690	8349	8148.2	803.01	3.63	3.66
ANKIB1	NM_019004	6081	5880.2	646	4.04	4.08
ANKK1	NM_178510	2543	2342.2	42	0.66	0.67
ANKLE1	NM_001278443,NM_001278444,NM_001278445,NM_152363,NR_103530	2962	2761.2	104	1.39	1.4
ANKLE2	NM_015114	4482	4281.2	3231	27.77	28.02
ANKMY1	NM_001282771,NM_001282780,NM_001282781,NM_001308375,NM_016552,NM_017844	3275	3074.2	491	5.88	5.93
ANKMY2	NM_020319	2555	2354.2	1548	24.2	24.41
ANKRA2	NM_023039	2198	1997.2	405	7.46	7.53
ANKRD1	NM_014391	1974	1773.2	0	0	0
ANKRD10	NM_001286721,NM_017664,NR_104586,NR_104587	2275.09	2074.29	1184	21	21.19
ANKRD11	NM_001256182,NM_001256183,NM_013275,NR_045839	5843.62	5642.82	1150	7.5	7.57
ANKRD12	NM_001083625,NM_001204056,NM_015208	11243	11042.2	238	0.79	0.8
ANKRD13A	NM_033121	3908	3707.2	1733	17.2	17.36
ANKRD13B	NM_152345	3173	2972.2	949	11.75	11.85
ANKRD13C	NM_030816	5667	5466.2	1439	9.69	9.77
ANKRD13D	NM_207354,NR_030767	2140	1939.2	733	13.91	14.03
ANKRD16	NM_001009941,NM_001009943,NM_019046	1949.58	1748.78	363	7.64	7.71
ANKRD17	NM_001286771,NM_032217,NM_198889	8801.66	8600.86	2701	11.56	11.66
ANKRD18A	NM_147195	3738	3537.2	100.13	1.04	1.05
ANKRD18B	NM_001244752	3753	3552.2	114.87	1.19	1.2
ANKRD18DP	NR_003291	2897	2696.2	17	0.23	0.23
ANKRD19P	NR_026868	2307	2106.2	702	12.26	12.37
ANKRD2	NM_001129981,NM_001291218,NM_001291219,NM_020349	1461.5	1260.7	0	0	0
ANKRD20A1	NM_032250,NM_032250_1	3511	3310.2	0	0	0
ANKRD20A11P	NR_027270	1088	887.2	9	0.37	0.38
ANKRD20A12P	NR_046228	1744	1543.2	0	0	0
ANKRD20A19P	NR_073430	5096	4895.2	0	0	0
ANKRD20A2	NM_001012421,NM_001012421_1	3511	3310.2	0	0	0
ANKRD20A3	NM_001012419,NM_001012419_1,NM_001012419_2	3930	3729.2	0	0	0
ANKRD20A4	NM_001098805	3517	3316.2	47	0.52	0.53
ANKRD20A5P	NR_040113	3707	3506.2	17	0.18	0.18
ANKRD20A8P	NR_003366	3670	3469.2	0	0	0
ANKRD20A9P	NR_027995	37567	37366.2	16	0.02	0.02
ANKRD22	NM_144590	3983	3782.2	0	0	0
ANKRD23	NM_144994	2582	2381.2	294	4.54	4.58
ANKRD24	NM_133475	4026	3825.2	39	0.38	0.38
ANKRD26	NM_001256053,NM_014915	6776.13	6575.33	107	0.6	0.6
ANKRD26P1	NR_026556	6123	5922.2	20	0.12	0.13
ANKRD26P3	NR_027248	3726	3525.2	0	0	0
ANKRD27	NM_032139	4453	4252.2	1755	15.19	15.32
ANKRD28	NM_001195098,NM_001195099,NM_015199	6231.61	6030.81	995	6.07	6.13
ANKRD29	NM_001308238,NM_173505	3262	3061.2	62	0.75	0.75
ANKRD30A	NM_052997	4405	4204.2	0	0	0
ANKRD30B	NM_001145029	4617	4416.2	0	0	0
ANKRD30BL	NR_027019,NR_027020	1576	1375.2	0	0	0
ANKRD30BP2	NR_026916	3418	3217.2	0	0	0
ANKRD30BP3	NR_033891	1314	1113.2	0	0	0
ANKRD31	NM_001164443	6036	5835.2	0	0	0
ANKRD33	NM_001130015,NM_001304459,NM_001304460,NM_182608	1856.75	1655.95	0	0	0
ANKRD33B	NM_001164440	9333	9132.2	921	3.71	3.74
ANKRD34A	NM_001039888	3614	3413.2	211	2.27	2.3
ANKRD34B	NM_001004441	3935	3734.2	12	0.12	0.12
ANKRD34C	NM_001146341	5424	5223.2	0	0	0
ANKRD34C-AS1	NR_038997	693	492.21	0	0	0
ANKRD35	NM_001280799,NM_144698	3228	3027.2	0	0	0
ANKRD36	NM_001164315	6268	6067.2	271.1	1.64	1.66
ANKRD36B	NM_025190	5986	5785.2	315.75	2.01	2.03
ANKRD36BP1	NR_026844	1850	1649.2	0	0	0
ANKRD36BP2	NR_015424	1730	1529.2	0	0	0
ANKRD36C	NM_001310154	8072	7871.2	245.15	1.15	1.16
ANKRD37	NM_181726	934	733.2	82	4.12	4.15
ANKRD39	NM_016466	898	697.2	427	22.54	22.74
ANKRD40	NM_052855	4169	3968.2	2738	25.39	25.62
ANKRD42	NM_001300972,NM_001300973,NM_001300975,NM_001300976,NM_001300977,NM_182603,NR_125355	3654.6	3453.8	293	3.12	3.15
ANKRD44	NM_001195144,NM_153697	2767.9	2567.11	148	2.12	2.14
ANKRD44-IT1	NR_046837	1069	868.2	0	0	0
ANKRD45	NM_198493	2671	2470.2	0	0	0
ANKRD46	NM_001270377,NM_001270378,NM_001270379,NM_198401	2783.57	2582.77	1204	17.15	17.31
ANKRD49	NM_017704	1905	1704.2	211	4.56	4.6
ANKRD50	NM_001167882,NM_020337	8797	8596.2	685	2.93	2.96
ANKRD52	NM_173595	8656	8455.2	4860	21.15	21.34
ANKRD53	NM_001115116,NM_024933	2056.5	1855.7	0	0	0
ANKRD54	NM_138797,NR_036556	2098.66	1897.86	2527	49	49.43
ANKRD55	NM_024669	2500	2299.2	14	0.22	0.23
ANKRD6	NM_001242809,NM_001242811,NM_001242813,NM_001242814,NM_014942	5241.39	5040.6	375	2.74	2.76
ANKRD60	NM_001304369	3407	3206.2	2	0.02	0.02
ANKRD61	NM_001271700	1423	1222.2	0	0	0
ANKRD62	NM_001277333	4733	4532.2	0	0	0
ANKRD62P1-PARP4P3	NR_040115	1538	1337.2	0	0	0
ANKRD63	NM_001190479	1143	942.2	0	0	0
ANKRD65	NM_001145210,NM_001243535,NM_001243536	1825	1624.2	0	0	0
ANKRD66	NM_001162435	1057	856.2	0	0	0
ANKRD7	NM_019644	1357	1156.2	37	1.18	1.19
ANKRD9	NM_152326	1626	1425.2	60	1.55	1.56
ANKS1A	NM_015245	6351	6150.2	1725	10.32	10.41
ANKS1B	NM_001204065,NM_001204066,NM_001204067,NM_001204068,NM_001204069,NM_001204070,NM_001204079,NM_001204080,NM_001204081,NM_020140,NM_152788,NM_181670	4933	4732.2	30	0.23	0.24
ANKS3	NM_001242929,NM_001308089,NM_133450,NR_040252	2487.39	2286.59	757	12.18	12.29
ANKS4B	NM_145865	2906	2705.2	0	0	0
ANKS6	NM_173551	7177	6976.2	2434	12.84	12.95
ANKUB1	NM_001144960	2473	2272.2	0	0	0
ANKZF1	NM_001042410,NM_001282792,NM_018089	2508.1	2307.3	1100	17.54	17.7
ANLN	NM_001284301,NM_001284302,NM_018685	4712.03	4511.23	1897	15.47	15.61
ANO1	NM_018043,NR_030691	4201.5	4000.7	0	0	0
ANO1-AS2	NR_103835	804	603.2	0	0	0
ANO10	NM_001204831,NM_001204832,NM_001204833,NM_001204834,NM_018075	2527.9	2327.1	2548	40.29	40.65
ANO2	NM_001278596,NM_001278597	3711	3510.2	0	0	0
ANO3	NM_031418	5936	5735.2	0	0	0
ANO4	NM_001286615,NM_001286616,NM_178826_1	3797	3596.2	65	0.67	0.67
ANO5	NM_001142649,NM_213599	6658.12	6457.32	495	2.82	2.85
ANO6	NM_001025356,NM_001142678,NM_001142679,NM_001204803	6073.04	5872.25	935	5.86	5.91
ANO7	NM_001001666,NM_001001891	4128	3927.2	77	0.72	0.73
ANO8	NM_020959	4152	3951.2	372	3.46	3.5
ANO9	NM_001012302	2875	2674.2	0	0	0
ANOS1	NM_000216	6314	6113.2	0	0	0
ANP32A	NM_006305	2466	2265.2	3301	53.63	54.1
ANP32A-IT1	NR_026808	3281	3080.2	341	4.07	4.11
ANP32AP1	NR_003144	738	537.21	0	0	0
ANP32B	NM_006401	1616	1415.2	985	25.61	25.84
ANP32C	NM_012403	705	504.21	0	0	0
ANP32D	NM_012404	396	196.11	0	0	0
ANP32E	NM_001136478,NM_001136479,NM_001280559,NM_001280560,NM_030920	3155.63	2954.83	2638	32.85	33.15
ANPEP	NM_001150	3650	3449.2	14	0.15	0.15
ANTXR1	NM_018153,NM_032208,NM_053034	4166.28	3965.48	1246	11.56	11.67
ANTXR2	NM_001145794,NM_001286780,NM_001286781,NM_058172	3043.29	2842.49	310	4.01	4.05
ANTXRL	NM_001278688	2285	2084.2	0	0	0
ANTXRLP1	NR_103827,NR_103828	1075	874.2	0	0	0
ANXA1	NM_000700	1536	1335.2	27	0.74	0.75
ANXA10	NM_007193	1447	1246.2	0	0	0
ANXA11	NM_001157,NM_001278407,NM_001278408,NM_001278409,NM_145868,NM_145869	2477.19	2276.39	3181	51.42	51.88
ANXA13	NM_001003954,NM_004306	1531.5	1330.7	0	0	0
ANXA2	NM_001002857,NM_001002858,NM_001136015,NM_004039	1557.39	1356.59	3948.22	107.1	108.05
ANXA2P1	NR_001562	1343	1142.2	16	0.52	0.52
ANXA2P2	NR_003573	1310	1109.2	105.78	3.51	3.54
ANXA2P3	NR_001446	1350	1149.2	0	0	0
ANXA2R	NM_001014279	1266	1065.2	42	1.45	1.46
ANXA3	NM_005139	1618	1417.2	44	1.14	1.15
ANXA4	NM_001153	2142	1941.2	262	4.97	5.01
ANXA5	NM_001154	1599	1398.2	4689	123.41	124.51
ANXA6	NM_001155,NM_001193544	2914.18	2713.38	5724	77.63	78.32
ANXA7	NM_001156,NM_004034	2138	1937.2	4085	77.6	78.29
ANXA8	NM_001040084,NM_001271702,NM_001271703	2038	1837.2	0	0	0
ANXA8L1	NM_001098845,NM_001278923,NM_001278924	1991	1790.2	0	0	0
ANXA9	NM_003568	1824	1623.2	0	0	0
AOAH	NM_001177506,NM_001177507,NM_001637	2447.67	2246.87	0	0	0
AOAH-IT1	NR_046764	573	372.25	0	0	0
AOC1	NM_001091,NM_001272072	2464.5	2263.7	0	0	0
AOC2	NM_001158,NM_009590	2643.47	2442.68	290	4.37	4.41
AOC3	NM_001277731,NM_001277732,NM_003734,NR_102422	3903	3702.2	327.25	3.25	3.28
AOC4P	NR_002773	2073	1872.2	65.75	1.29	1.3
AOX1	NM_001159	4933	4732.2	0	0	0
AOX2P	NR_001557	3733	3532.2	0	0	0
AP1AR	NM_001128426,NM_018569	2875.15	2674.35	902	12.41	12.52
AP1B1	NM_001127,NM_001166019,NM_145730	4150.68	3949.88	15474	144.16	145.45
AP1B1P1	NR_040114	827	626.2	0	0	0
AP1G1	NM_001030007,NM_001128	6844.65	6643.85	3596	19.92	20.09
AP1G2	NM_001282474,NM_001282475,NM_003917	2717.63	2516.83	1408	20.59	20.77
AP1M1	NM_001130524,NM_032493	2355	2154.2	3214	54.9	55.39
AP1M2	NM_001300887,NM_005498	1754	1553.2	0	0	0
AP1S1	NM_001283	1297	1096.2	4216	141.53	142.79
AP1S2	NM_001272071,NM_003916	2320	2119.2	671.41	11.66	11.76
AP1S3	NM_001039569,NR_110905,NR_110906	3929.84	3729.04	405	4	4.03
AP2A1	NM_014203,NM_130787	3433	3232.2	3062	34.86	35.17
AP2A2	NM_001242837_2,NM_012305_2	4653.74	4452.94	5421	44.8	45.2
AP2B1	NM_001030006,NM_001282	5736.21	5535.41	12377	82.28	83.01
AP2M1	NM_001025205,NM_001311198,NM_004068	1935.2	1734.4	10930	231.9	233.97
AP2S1	NM_001301076,NM_001301078,NM_001301081,NM_004069,NM_021575	935.84	735.04	1985	99.38	100.26
AP3B1	NM_001271769,NM_003664	4037	3836.2	2426	23.27	23.48
AP3B2	NM_001278511,NM_001278512,NM_004644	3730	3529.2	154	1.61	1.62
AP3D1	NM_001261826,NM_003938	4907.84	4707.04	8474	66.25	66.84
AP3M1	NM_012095,NM_207012	5222.26	5021.47	2880	21.11	21.29
AP3M2	NM_001134296,NM_006803	3611	3410.2	1375	14.84	14.97
AP3S1	NM_001284	1289	1088.2	3127	105.74	106.69
AP3S2	NM_005829,NR_023361,NR_037582	5946.9	5746.1	1795.62	11.5	11.6
AP4B1	NM_001253852,NM_001253853,NM_001308312,NM_006594	3296	3095.2	1520	18.07	18.23
AP4B1-AS1	NR_037864,NR_125965	1818	1617.2	0	0	0
AP4E1	NM_001252127,NM_007347	6759	6558.2	461	2.59	2.61
AP4M1	NM_004722	1868	1667.2	492	10.86	10.96
AP4S1	NM_001128126,NM_001254726,NM_001254727,NM_001254728,NM_001254729,NM_007077	3982.94	3782.14	413	4.02	4.05
AP5B1	NM_138368	6595	6394.2	1328	7.64	7.71
AP5M1	NM_018229,NR_026895	3095	2894.2	779	9.9	9.99
AP5S1	NM_001204446,NM_001204447,NM_018347	1862.25	1661.45	894	19.8	19.98
AP5Z1	NM_014855	5519	5318.2	1050	7.27	7.33
APAF1	NM_001160,NM_013229,NM_181861,NM_181868,NM_181869	6430.99	6230.19	906	5.35	5.4
APBA1	NM_001163	6584	6383.2	79	0.46	0.46
APBA2	NM_001130414,NM_005503	3601	3400.2	735	7.95	8.03
APBA3	NM_004886	2158	1957.2	1057	19.87	20.05
APBB1	NM_001164,NM_001257319,NM_001257320,NM_001257321,NM_001257323,NM_001257325,NM_001257326,NM_145689,NR_047512	2319.83	2119.03	3932	68.28	68.89
APBB1IP	NM_019043	2637	2436.2	0	0	0
APBB2	NM_001166050,NM_001166051,NM_001166052,NM_001166053,NM_001166054,NM_004307,NM_173075	8747.97	8547.17	558	2.4	2.42
APBB3	NM_006051,NM_133172,NM_133173,NM_133174	2134.97	1934.17	1163	22.13	22.32
APC	NM_000038,NM_001127510,NM_001127511	10738.8	10538	668	2.33	2.35
APC2	NM_005883	10151	9950.2	40	0.15	0.15
APCDD1	NM_153000	2562	2361.2	206	3.21	3.24
APCDD1L	NM_001304787,NM_153360,NR_130908	2603	2402.2	0	0	0
APCDD1L-AS1	NR_034147	2096	1895.2	0	0	0
APCS	NM_001639	931	730.2	0	0	0
APEH	NM_001640	2758	2557.2	4974	71.58	72.21
APELA	NM_001297550	2622	2421.2	0	0	0
APEX1	NM_001244249,NM_001641,NM_080648,NM_080649	1547.81	1347.01	4727	129.13	130.29
APEX2	NM_001271748,NM_014481	2095	1894.2	3249	63.12	63.68
APH1A	NM_001077628,NM_001243771,NM_001243772,NM_016022,NR_045033,NR_045034,NR_045035	2217.24	2016.44	9213	168.13	169.63
APH1B	NM_001145646,NM_031301	4070	3869.2	279	2.65	2.68
API5	NM_001142930,NM_001142931,NM_001243747,NM_006595,NR_024625	3732	3531.2	7746	80.72	81.44
APIP	NM_015957	1277	1076.2	370	12.65	12.76
APITD1	NM_199294,NR_036462	1431	1230.2	443.66	13.27	13.39
APITD1-CORT	NM_001243768,NM_001270517,NM_198544,NM_199006,NR_037187	1349	1148.2	32.34	1.04	1.05
APLF	NM_173545	3849	3648.2	17	0.17	0.17
APLN	NM_017413	3224	3023.2	164	2	2.01
APLNR	NM_005161,NR_027991	3876	3675.2	32	0.32	0.32
APLP1	NM_001024807,NM_005166	2447.16	2246.36	360	5.9	5.95
APLP2	NM_001142276,NM_001142277,NM_001142278,NM_001243299,NM_001642,NR_024515,NR_024516	3520.72	3319.92	5864	65	65.58
APMAP	NM_020531	2221	2020.2	6763	123.19	124.29
APOA1	NM_000039	897	696.2	0	0	0
APOA1-AS	NR_126362	563	362.25	0	0	0
APOA1BP	NM_144772	1121	920.2	5976	238.98	241.11
APOA2	NM_001643	473	272.44	0	0	0
APOA4	NM_000482	1460	1259.2	0	0	0
APOA5	NM_001166598,NM_052968	1920	1719.2	0	0	0
APOB	NM_000384	14121	13920.2	0	0	0
APOBEC1	NM_001304566,NM_001644,NM_005889	877.33	676.54	0	0	0
APOBEC2	NM_006789	1634	1433.2	0	0	0
APOBEC3A	NM_001270406,NM_145699	1417	1216.2	0	0	0
APOBEC3A_B	NM_001193289	1103	902.2	0	0	0
APOBEC3B	NM_001270411,NM_004900	1510.99	1310.19	26	0.73	0.74
APOBEC3B-AS1	NR_104187,NR_104187_1	507	308.16	0	0	0
APOBEC3C	NM_014508	1109	908.2	925	37.48	37.81
APOBEC3D	NM_152426	2503	2302.2	13.63	0.22	0.22
APOBEC3F	NM_001006666,NM_145298	4690	4489.2	248.37	2.04	2.05
APOBEC3G	NM_021822	1834	1633.2	17	0.38	0.39
APOBEC3H	NM_001166002,NM_001166003,NM_001166004,NM_181773	969.25	768.46	0	0	0
APOBEC4	NM_203454	2778	2577.2	0	0	0
APOBR	NM_018690	3792	3591.2	0	0	0
APOC1	NM_001645	461	260.49	84	11.87	11.97
APOC1P1	NR_028412,NR_028413,NR_028414	774.67	573.88	0	0	0
APOC2	NM_000483	730	529.21	0	0	0
APOC3	NM_000040	533	332.29	0	0	0
APOC4	NM_001646	615	414.23	0	0	0
APOC4-APOC2	NR_037932	1829	1628.2	0	0	0
APOD	NM_001647	1130	929.2	0	0	0
APOE	NM_000041,NM_001302688,NM_001302689,NM_001302690,NM_001302691	1146	945.2	45	1.75	1.77
APOF	NM_001638	1689	1488.2	0	0	0
APOH	NM_000042	1201	1000.2	0	0	0
APOL1	NM_001136540,NM_001136541,NM_003661,NM_145343	2897.75	2696.95	0	0	0
APOL2	NM_030882,NM_145637	2545	2344.2	209	3.28	3.31
APOL3	NM_014349,NM_030644,NM_145639,NM_145640,NM_145641,NM_145642	2719	2518.2	0	0	0
APOL4	NM_030643,NM_145660	3322.5	3121.7	0	0	0
APOL5	NM_030642_1	1437	1236.2	0	0	0
APOL6	NM_030641	10139	9938.2	0	0	0
APOLD1	NM_001130415,NM_030817	4737	4536.2	178	1.44	1.46
APOM	NM_001256169_3,NM_019101,NR_045828_4	716	515.21	5	0.36	0.36
APOO	NM_024122,NR_026545	1121.65	920.85	627	25.06	25.28
APOOL	NM_198450	6467	6266.2	1579	9.27	9.36
APOOP5	NR_028471	1051	850.2	0	0	0
APOPT1	NM_001302652,NM_001302653,NM_001302654,NM_032374,NR_126431,NR_126432	1443.78	1242.98	427	12.64	12.75
APP	NM_000484,NM_001136016,NM_001136129,NM_001136130,NM_001136131,NM_001204301,NM_001204302,NM_001204303,NM_201413,NM_201414	3601	3400.2	5063	54.79	55.28
APPBP2	NM_001282476,NM_006380	6499	6298.2	1828	10.68	10.78
APPL1	NM_012096	6060	5859.2	1265	7.94	8.02
APPL2	NM_001251904,NM_001251905,NM_018171	3230.21	3029.41	746	9.06	9.14
APRT	NM_000485,NM_001030018	774.75	573.96	8960	574.46	579.58
APTR	NR_038361	1978	1777.2	487	10.08	10.17
APTX	NM_001195248,NM_001195249,NM_001195250,NM_001195251,NM_001195252,NM_001195254,NM_175069,NM_175073,NR_036576,NR_036577,NR_036578,NR_036579	1859.45	1658.65	2317	51.4	51.86
AQP1	NM_001185060,NM_001185061,NM_001185062,NM_198098	2609.59	2408.79	41	0.63	0.63
AQP10	NM_080429	1791	1590.2	5	0.12	0.12
AQP11	NM_173039	2153	1952.2	49	0.92	0.93
AQP12A	NM_198998	1084	883.2	0	0	0
AQP12B	NM_001102467	1114	913.2	0	0	0
AQP2	NM_000486	4179	3978.2	0	0	0
AQP3	NM_004925	1871	1670.2	165	3.64	3.67
AQP4	NM_001650,NM_004028	5122	4921.2	17	0.13	0.13
AQP4-AS1	NR_026908	2392	2191.2	0	0	0
AQP5	NM_001651	1825	1624.2	0	0	0
AQP6	NM_001652	2654	2453.2	17	0.26	0.26
AQP7	NM_001170	1256	1055.2	0	0	0
AQP7P1	NR_002817	3180	2979.2	30	0.37	0.37
AQP7P3	NR_026558,NR_026558_1,NR_026558_2	529	328.29	0	0	0
AQP8	NM_001169	1308	1107.2	0	0	0
AQP9	NM_020980	3021	2820.2	0	0	0
AQR	NM_014691	5080	4879.2	1392	10.5	10.59
AR	NM_000044,NM_001011645	10125	9924.18	49	0.18	0.18
ARAF	NM_001256196,NM_001256197,NM_001654	2421.09	2220.29	2709	44.9	45.3
ARAP1	NM_001040118,NM_001135190,NM_015242	5029.2	4828.4	1989	15.16	15.29
ARAP2	NM_015230	7362	7161.2	158	0.81	0.82
ARAP3	NM_022481	5262	5061.2	105	0.76	0.77
ARC	NM_015193	2948	2747.2	93	1.25	1.26
ARCN1	NM_001142281,NM_001655	4015	3814.2	7320	70.62	71.25
AREG	NM_001657	1276	1075.2	0	0	0
AREL1	NM_001039479	5445	5244.2	1945	13.65	13.77
ARF1	NM_001024226,NM_001024227,NM_001024228,NM_001658	1892.05	1691.25	30308	659.45	665.33
ARF3	NM_001659	3537	3336.2	12838	141.6	142.87
ARF4	NM_001660	1740	1539.2	9740	232.86	234.94
ARF5	NM_001662	1096	895.2	10388	427.01	430.82
ARF6	NM_001663	3939	3738.2	4820	47.45	47.87
ARFGAP1	NM_001281482,NM_001281483,NM_001281484,NM_018209,NM_175609,NR_104022,NR_104023	3086.84	2886.04	6636	84.61	85.37
ARFGAP2	NM_001242832,NM_032389	3006.63	2805.84	3260	42.75	43.14
ARFGAP3	NM_001142293,NM_014570	2833	2632.2	2874	40.18	40.54
ARFGEF1	NM_006421	7225	7024.2	750	3.93	3.96
ARFGEF2	NM_006420	9004	8803.2	1481	6.19	6.25
ARFGEF3	NM_020340	14882	14681.2	412	1.03	1.04
ARFIP1	NM_001025593,NM_001025595,NM_001287431,NM_001287432,NM_001287433,NM_014447	2984.57	2783.77	1330	17.58	17.74
ARFIP2	NM_001242854,NM_001242855,NM_001242856,NM_012402	3714.14	3513.35	3917	41.03	41.39
ARFRP1	NM_001134758,NM_001267544,NM_001267545,NM_001267546,NM_001267547,NM_001267548,NM_001267549,NM_003224,NR_051954,NR_051955,NR_051956,NR_051957,NR_051958	2558.03	2357.23	786	12.27	12.38
ARG1	NM_000045,NM_001244438	1484	1283.2	0	0	0
ARG2	NM_001172	1980	1779.2	550	11.38	11.48
ARGFX	NM_001012659	5065	4864.2	0	0	0
ARGFXP2	NR_002222	1204	1003.2	0	0	0
ARGLU1	NM_018011	1751	1550.2	353	8.38	8.45
ARHGAP1	NM_004308	3446	3245.2	2759	31.29	31.56
ARHGAP10	NM_024605	3056	2855.2	573	7.38	7.45
ARHGAP11A	NM_001286479,NM_001286480,NM_014783,NM_199357	5898	5697.2	938	6.06	6.11
ARHGAP11B	NM_001039841,NM_001039841_3	1017	816.2	43	1.94	1.96
ARHGAP12	NM_001270695,NM_001270696,NM_001270697,NM_001270698,NM_001270699,NM_018287	4964	4763.2	525	4.06	4.09
ARHGAP15	NM_018460	1759	1558.2	0	0	0
ARHGAP17	NM_001006634,NM_018054	3464.94	3264.14	2712	30.57	30.85
ARHGAP18	NM_033515	3499	3298.2	132	1.47	1.49
ARHGAP19	NM_001204300,NM_001256423,NM_032900	5459.21	5258.41	1252.05	8.76	8.84
ARHGAP19-SLIT1	NR_037909	1916	1715.2	17.95	0.39	0.39
ARHGAP20	NM_001258415,NM_001258416,NM_001258417,NM_001258418,NM_020809	6194.63	5993.83	81	0.5	0.5
ARHGAP21	NM_020824	7167	6966.2	907	4.79	4.83
ARHGAP22	NM_001256024,NM_001256025,NM_001256026,NM_021226,NR_045675	2716.99	2516.19	175	2.56	2.58
ARHGAP23	NM_001199417	5906	5705.2	18	0.12	0.12
ARHGAP24	NM_001025616,NM_001042669,NM_001287805,NM_031305	4010	3809.2	49	0.47	0.48
ARHGAP25	NM_001007231,NM_001166276,NM_001166277,NM_014882	2871	2670.2	14	0.19	0.19
ARHGAP26	NM_001135608,NM_015071	8876	8675.2	462	1.96	1.98
ARHGAP26-AS1	NR_046680	977	776.2	0	0	0
ARHGAP26-IT1	NR_046816	388	188.24	0	0	0
ARHGAP27	NM_001282290,NM_174919,NM_199282	3597.28	3396.48	249	2.7	2.72
ARHGAP28	NM_001010000	5531	5330.2	132	0.91	0.92
ARHGAP29	NM_004815	9117	8916.2	500	2.06	2.08
ARHGAP30	NM_001025598,NM_001287600,NM_001287602,NM_181720	3792	3591.2	6	0.06	0.06
ARHGAP31	NM_020754	8079	7878.2	140	0.65	0.66
ARHGAP31-AS1	NR_046748	624	423.22	0	0	0
ARHGAP32	NM_001142685,NM_014715	10111	9910.2	855	3.17	3.2
ARHGAP33	NM_001172630,NM_052948	4185.99	3985.19	526	4.86	4.9
ARHGAP35	NM_004491	8888	8687.2	1955	8.28	8.36
ARHGAP36	NM_001282607,NM_144967	2970	2769.2	0	0	0
ARHGAP39	NM_001308207,NM_001308208,NM_025251	4669	4468.2	553	4.55	4.59
ARHGAP4	NM_001164741,NM_001666	3252	3051.2	32	0.39	0.39
ARHGAP40	NM_001164431	2838	2637.2	0	0	0
ARHGAP42	NM_152432	4752	4551.2	123	0.99	1
ARHGAP44	NM_014859	4256	4055.2	959	8.7	8.78
ARHGAP5	NM_001030055,NM_001173	9601.31	9400.51	1506	5.9	5.95
ARHGAP5-AS1	NR_027263	1281	1080.2	142	4.84	4.88
ARHGAP6	NM_001287242,NM_006125,NM_013423,NM_013427,NR_109776	3632	3431.2	3	0.03	0.03
ARHGAP8	NM_001017526,NM_001198726,NM_181335	1623.47	1422.67	1190	30.78	31.05
ARHGAP9	NM_001080156,NM_001080157,NM_032496	2085	1884.2	13	0.25	0.26
ARHGDIA	NM_001185077,NM_001185078,NM_001301240,NM_001301241,NM_001301242,NM_001301243,NM_004309,NR_125441	1918.83	1718.03	13434	287.74	290.31
ARHGDIB	NM_001175	1216	1015.2	0	0	0
ARHGDIG	NM_001176	942	741.2	2230	110.71	111.7
ARHGEF1	NM_004706,NM_198977,NM_199002	3216.41	3015.61	1321	16.12	16.26
ARHGEF10	NM_001308152_1,NM_001308153_1,NM_014629	5527.41	5326.61	683	4.72	4.76
ARHGEF10L	NM_001011722,NM_018125	4332.15	4131.35	550	4.9	4.94
ARHGEF11	NM_014784,NM_198236	6834.38	6633.58	1070	5.94	5.99
ARHGEF12	NM_001198665,NM_001301084,NM_015313	9777.31	9576.51	1801	6.92	6.98
ARHGEF15	NM_025014,NM_173728	4172	3971.2	0	0	0
ARHGEF16	NM_014448	2904	2703.2	120	1.63	1.65
ARHGEF17	NM_014786	7813	7612.2	494	2.39	2.41
ARHGEF18	NM_001130955,NM_015318	5258.54	5057.74	1184	8.61	8.69
ARHGEF19	NM_153213	3029	2828.2	77	1	1.01
ARHGEF2	NM_001162383,NM_001162384,NM_004723	4179	3978.2	1718	15.89	16.03
ARHGEF25	NM_001111270,NM_182947,NR_046223	2554.65	2353.85	2069	32.35	32.63
ARHGEF26	NM_001251962,NM_001251963,NM_015595	5181	4980.2	817	6.04	6.09
ARHGEF26-AS1	NR_037901	2598	2397.2	0	0	0
ARHGEF28	NM_001080479,NM_001177693,NM_001244364	6274	6073.2	48	0.29	0.29
ARHGEF3	NM_001128615,NM_001128616,NM_001289698,NM_019555	3622.57	3421.77	659	7.09	7.15
ARHGEF3-AS1	NR_046572	487	286.38	0	0	0
ARHGEF33	NM_001145451	4304	4103.2	17	0.15	0.15
ARHGEF34P	NR_033942	4204	4003.2	0	0	0
ARHGEF35	NM_001003702	2474	2273.2	0	0	0
ARHGEF37	NM_001001669	4865	4664.2	45	0.36	0.36
ARHGEF38	NM_001242729,NM_017700	3446.5	3245.7	0	0	0
ARHGEF38-IT1	NR_046840	453	252.53	0	0	0
ARHGEF39	NM_032818	3763	3562.2	1798	18.57	18.74
ARHGEF4	NM_015320,NM_032995	3656	3455.2	205	2.18	2.2
ARHGEF40	NM_001278529,NM_001278530,NM_018071	5845.41	5644.61	453	2.95	2.98
ARHGEF5	NM_005435	5488	5287.2	0	0	0
ARHGEF6	NM_001306177,NM_004840	4809	4608.2	768	6.13	6.19
ARHGEF7	NM_001113511,NM_001113512,NM_001113513,NM_003899,NM_145735	5064.95	4864.15	1114	8.43	8.5
ARHGEF7-AS1	NR_046516	419	218.81	0	0	0
ARHGEF7-AS2	NR_046667	1239	1038.2	0	0	0
ARHGEF9	NM_001173479,NM_001173480,NM_015185	5450	5249.2	569	3.99	4.02
ARHGEF9-IT1	NR_046803	394	194.14	0	0	0
ARID1A	NM_006015,NM_139135	8376.94	8176.14	2511	11.3	11.4
ARID1B	NM_017519,NM_020732	9599	9398.2	1560	6.11	6.16
ARID2	NM_152641	8466	8265.2	1069	4.76	4.8
ARID3A	NM_005224	2810	2609.2	248	3.5	3.53
ARID3B	NM_001307939,NM_006465	4271.66	4070.87	4450	40.23	40.58
ARID3C	NM_001017363	1239	1038.2	0	0	0
ARID4A	NM_002892,NM_023000,NM_023001	5565	5364.2	150	1.03	1.04
ARID4B	NM_001206794,NM_016374,NM_031371	5958.56	5757.76	908	5.8	5.85
ARID5A	NM_212481	2206	2005.2	847	15.54	15.68
ARID5B	NM_001244638,NM_032199	7104.42	6903.62	435	2.32	2.34
ARIH1	NM_005744	5251	5050.2	2359	17.19	17.34
ARIH2	NM_006321	4062	3861.2	8629	82.24	82.97
ARIH2OS	NM_001123040	1598	1397.2	57	1.5	1.51
ARL1	NM_001177,NM_001301068	3241	3040.2	2337	28.29	28.54
ARL10	NM_173664	2405	2204.2	1280	21.37	21.56
ARL11	NM_138450	3760	3559.2	0	0	0
ARL13A	NM_001162491,NR_103708,NR_103709	1326	1125.2	0	0	0
ARL13B	NM_001174150,NM_001174151,NM_144996,NM_182896,NR_033427	3883.41	3682.61	331	3.31	3.34
ARL14	NM_025047	1288	1087.2	0	0	0
ARL14EP	NM_152316	2378	2177.2	417	7.05	7.11
ARL14EPL	NM_001195581	642	441.22	0	0	0
ARL15	NM_019087	2486	2285.2	520	8.37	8.45
ARL16	NM_001040025	1207	1006.2	752	27.5	27.75
ARL17A	NM_001113738_1,NM_001113738_2,NM_001288811,NM_001288812,NM_001288813,NM_016632	4165.08	3964.28	2620.92	24.33	24.55
ARL17B	NM_001039083,NM_001039083_1,NM_001103154_1	704.75	503.99	110.08	8.04	8.11
ARL2	NM_001199745,NM_001667	978.45	777.65	2568	121.52	122.6
ARL2-SNX15	NR_037650	2463	2262.2	0	0	0
ARL2BP	NM_012106	2100	1899.2	1934	37.47	37.81
ARL3	NM_004311	3874	3673.2	652	6.53	6.59
ARL4A	NM_001037164,NM_001195396,NM_005738,NM_212460	3027.35	2826.55	500	6.51	6.57
ARL4C	NM_001282431,NM_005737	3948.82	3748.02	1078	10.58	10.68
ARL4D	NM_001661	1585	1384.2	1706	45.35	45.76
ARL5A	NM_001037174,NM_012097,NM_177985	3169	2968.2	1134	14.06	14.18
ARL5B	NM_178815	3589	3388.2	545	5.92	5.97
ARL5C	NM_001143968	941	740.2	2	0.1	0.1
ARL6	NM_001278293,NM_032146,NM_177976,NR_103511	1531	1330.2	144	3.98	4.02
ARL6IP1	NM_015161	2264	2063.2	7222	128.81	129.96
ARL6IP4	NM_001002251,NM_001002252,NM_001278378,NM_001278379,NM_001278380,NM_016638,NM_018694,NR_103512	1329.4	1128.61	1466	47.8	48.23
ARL6IP5	NM_006407	2128	1927.2	1824	34.83	35.14
ARL6IP6	NM_152522,NR_024526	2661.43	2460.63	1090	16.3	16.45
ARL8A	NM_001256129,NM_138795	1789.58	1588.78	1390	32.19	32.48
ARL8B	NM_018184	2985	2784.2	2437	32.21	32.5
ARL9	NM_206919	836	635.2	0	0	0
ARMC1	NM_001286702,NM_018120	3042	2841.2	2581	33.43	33.73
ARMC10	NM_001161009,NM_001161010,NM_001161011,NM_001161012,NM_001161013_1,NM_031905	2477.71	2276.91	829	13.4	13.52
ARMC12	NM_001286574,NM_001286576,NM_145028	1160	959.2	0	0	0
ARMC2	NM_001286609,NM_032131	3736	3535.2	68	0.71	0.71
ARMC2-AS1	NR_104137	717	516.21	0	0	0
ARMC3	NM_001282745,NM_001282746,NM_001282747,NM_173081	2517	2316.2	23	0.37	0.37
ARMC4	NM_001290020,NM_001290021,NM_018076	3025.05	2824.25	169	2.2	2.22
ARMC5	NM_001105247,NM_001288767,NM_001301820,NM_024742	3663.22	3462.42	1094	11.63	11.73
ARMC6	NM_001199196,NM_033415	2408.09	2207.29	5838	97.33	98.19
ARMC7	NM_001304271,NM_001304272,NM_001304273,NM_024585	2108.1	1907.3	780	15.05	15.18
ARMC8	NM_001267041,NM_001267042,NM_001282342,NM_014154,NM_015396,NM_213654	3942.28	3741.48	1138	11.19	11.29
ARMC9	NM_001271466,NM_001291656,NM_025139	2959.56	2758.76	682	9.1	9.18
ARMCX1	NM_016608	2133	1932.2	0	0	0
ARMCX2	NM_001282231,NM_014782,NM_177949	2848	2647.2	37	0.51	0.52
ARMCX3	NM_016607,NM_177947,NM_177948	3347.34	3146.54	1605	18.77	18.94
ARMCX4	NM_001256155,NR_028407,NR_045861,NR_045862,NR_045863,NR_045864	7067.12	6866.32	74	0.4	0.4
ARMCX5	NM_001168478,NM_001168479,NM_001168480,NM_001168482,NM_001168485,NM_022838	2748.97	2548.17	1859	26.85	27.09
ARMCX5-GPRASP2	NM_001199818	3940	3739.2	0	0	0
ARMCX6	NM_001009584,NM_001184768,NM_019007,NR_033669,NR_033670	1220.29	1019.5	952	34.36	34.67
ARMS2	NM_001099667	808	607.2	14	0.85	0.86
ARMT1	NM_001286562,NM_024573	2539.43	2338.63	1284	20.2	20.38
ARNT	NM_001197325,NM_001286035,NM_001286036,NM_001668,NM_178427	4842	4641.2	1870	14.83	14.96
ARNT2	NM_014862	6558	6357.2	681	3.94	3.98
ARNTL	NM_001030272,NM_001030273,NM_001178,NM_001297719,NM_001297722,NM_001297724	2794	2593.2	67	0.95	0.96
ARNTL2	NM_001248002,NM_001248003,NM_001248004,NM_001248005,NM_020183	7267	7066.2	473	2.46	2.49
ARNTL2-AS1	NR_109975	813	612.2	0	0	0
ARPC1A	NM_001190996,NM_006409	1607	1406.2	13612	356.21	359.38
ARPC1B	NM_005720	1531	1330.2	2015	55.74	56.24
ARPC2	NM_005731,NM_152862	1459.97	1259.18	3022	88.32	89.1
ARPC3	NM_001278556,NM_001287222	952	751.2	1168	57.22	57.73
ARPC4	NM_001024959,NM_001024960,NM_001198780,NM_005718	1504.72	1303.92	5181.69	146.23	147.54
ARPC4-TTLL3	NM_001198793	3987	3786.2	756.61	7.35	7.42
ARPC5	NM_001270439,NM_005717	2077	1876.2	5143	100.87	101.77
ARPC5L	NM_030978	1025	824.2	1129	50.41	50.86
ARPIN	NM_001282380,NM_182616	6117.3	5916.5	2903.72	18.06	18.22
ARPP19	NM_001306191,NM_001306195,NM_001306196,NM_006628	5367.86	5167.06	2935	20.9	21.09
ARPP21	NM_001025068,NM_001025069,NM_001267616,NM_001267617,NM_001267618,NM_001267619,NM_016300,NM_198399	2862.25	2661.45	0	0	0
ARR3	NM_004312	1309	1108.2	0	0	0
ARRB1	NM_004041,NM_020251	7498	7297.2	1247	6.29	6.34
ARRB2	NM_001257328,NM_001257329,NM_001257330,NM_001257331,NM_004313,NM_199004,NR_047516	1932.03	1731.24	1035	22	22.2
ARRDC1	NM_152285	1598	1397.2	342	9.01	9.09
ARRDC1-AS1	NR_122035,NR_122036	1337.75	1136.95	589	19.06	19.23
ARRDC2	NM_001025604,NM_001286826,NM_015683	2517.05	2316.25	401	6.37	6.43
ARRDC3	NM_020801	4161	3960.2	1814	16.86	17.01
ARRDC3-AS1	NR_027435	2502	2301.2	117	1.87	1.89
ARRDC4	NM_183376	4067	3866.2	588	5.6	5.65
ARRDC5	NM_001080523	1638	1437.2	0	0	0
ARSA	NM_000487,NM_001085425,NM_001085426,NM_001085427,NM_001085428	4315	4114.2	1188	10.63	10.72
ARSB	NM_000046,NM_198709	6074	5873.2	772	4.84	4.88
ARSD	NM_001669	5183	4982.2	47	0.35	0.35
ARSE	NM_000047,NM_001282628,NM_001282631	2238.67	2037.87	0	0	0
ARSF	NM_001201538,NM_001201539,NM_004042	2099	1898.2	0	0	0
ARSG	NM_001267727,NM_014960	2653.57	2452.77	404	6.06	6.12
ARSH	NM_001011719	1689	1488.2	0	0	0
ARSI	NM_001012301	3167	2966.2	3	0.04	0.04
ARSJ	NM_024590	4678	4477.2	123	1.01	1.02
ARSK	NM_198150	3345	3144.2	364	4.26	4.3
ART1	NM_004314	1312	1111.2	0	0	0
ART3	NM_001130016,NM_001130017,NM_001179	1559.33	1358.53	0	0	0
ART4	NM_021071	1371	1170.2	0	0	0
ART5	NM_001079536,NM_001297668,NM_053017,NR_123732	1275.2	1074.4	290	9.93	10.02
ARTN	NM_001136215,NM_057090,NM_057091	1795	1594.2	38	0.88	0.88
ARV1	NM_022786	1445	1244.2	1043	30.85	31.12
ARVCF	NM_001670	4036	3835.2	239	2.29	2.31
ARX	NM_139058	2874	2673.2	0	0	0
AS3MT	NM_020682	2466	2265.2	0	0	0
ASAH1	NM_001127505,NM_004315,NM_177924	2596.77	2395.97	1217	18.69	18.86
ASAH2	NM_001143974,NM_019893	2365.5	2164.7	0	0	0
ASAH2B	NM_001079516	652	451.22	15	1.22	1.23
ASAP1	NM_001247996,NM_018482	6252.02	6051.22	810	4.93	4.97
ASAP1-IT1	NR_002765	1179	978.2	0	0	0
ASAP1-IT2	NR_045385	2031	1830.2	32	0.64	0.65
ASAP2	NM_001135191,NM_003887	5625.74	5424.94	402	2.73	2.75
ASAP3	NM_001143778,NM_017707	4129	3928.2	480	4.5	4.54
ASB1	NM_001040445	6833	6632.2	1148	6.37	6.43
ASB10	NM_001142459,NM_001142460,NM_080871	1750.95	1550.15	15	0.36	0.36
ASB11	NM_001012428,NM_001201583,NM_080873	2767	2566.2	0	0	0
ASB12	NM_130388	1293	1092.2	3	0.1	0.1
ASB13	NM_024701,NR_024581,NR_037164	2744.29	2543.49	1785	25.82	26.06
ASB14	NM_001142733,NM_130387	2687	2486.2	0	0	0
ASB15	NM_001290258,NM_080928	2850.5	2649.7	0	0	0
ASB16	NM_080863	2139	1938.2	1	0.02	0.02
ASB16-AS1	NR_049729,NR_049730	2258	2057.2	328	5.87	5.92
ASB17	NM_080868,NR_026546	1076	875.2	0	0	0
ASB18	NM_212556	1401	1200.2	0	0	0
ASB2	NM_001202429,NM_016150_1	2768.5	2567.7	0	0	0
ASB3	NM_001201965,NM_016115,NM_145863	2221.44	2020.64	482.95	8.8	8.87
ASB4	NM_016116,NM_145872	2685.5	2484.7	0	0	0
ASB5	NM_080874	3029	2828.2	0	0	0
ASB6	NM_001202403,NM_017873,NM_177999	4614.27	4413.47	4593	38.3	38.64
ASB7	NM_024708,NM_198243	3874.74	3673.94	789	7.9	7.97
ASB8	NM_024095	2613	2412.2	791	12.07	12.17
ASB9	NM_001031739,NM_001168530,NM_001168531,NM_024087	1786	1585.2	0	0	0
ASB9P1	NR_033769	1625	1424.2	0	0	0
ASCC1	NM_001198798,NM_001198799,NM_001198800,NR_045564	2694.68	2493.88	623	9.19	9.27
ASCC2	NM_001242906,NM_032204	2816.63	2615.84	1572	22.11	22.31
ASCC3	NM_001284271,NM_006828,NM_022091	6877.79	6676.99	1472	8.11	8.18
ASCL1	NM_004316	2484	2283.2	0	0	0
ASCL2	NM_005170	1849	1648.2	0	0	0
ASCL3	NM_020646	650	449.22	0	0	0
ASCL4	NM_203436	2260	2059.2	0	0	0
ASCL5	NM_001270601	1420	1219.2	13	0.39	0.4
ASF1A	NM_014034	2508	2307.2	946	15.09	15.22
ASF1B	NM_018154	1731	1530.2	4374	105.19	106.12
ASGR1	NM_001197216,NM_001671	1448.26	1247.46	62	1.83	1.85
ASGR2	NM_001181,NM_001201352,NM_080912,NM_080913,NM_080914	1405.4	1204.6	0	0	0
ASH1L	NM_018489	11774	11573.2	1990	6.33	6.38
ASH1L-AS1	NR_027023	1964	1763.2	301	6.28	6.34
ASH2L	NM_001105214,NM_001261832,NM_001282272,NM_004674	2984.04	2783.24	2598	34.35	34.66
ASIC1	NM_001095,NM_001256830,NM_020039,NR_046389	3883.99	3683.19	2244	22.42	22.62
ASIC2	NM_001094,NM_183377	3066	2865.2	0	0	0
ASIC3	NM_004769,NM_020321,NM_020322,NR_046401	2146	1945.2	29	0.55	0.55
ASIC4	NM_182847	2844	2643.2	33	0.46	0.46
ASIC5	NM_017419	1692	1491.2	0	0	0
ASIP	NM_001672	584	383.24	0	0	0
ASL	NM_000048,NM_001024943,NM_001024944,NM_001024946	1951.05	1750.25	1212	25.48	25.71
ASMT	NM_001171038,NM_001171038_1,NM_001171039,NM_001171039_1,NM_004043,NM_004043_1	1235.33	1034.53	0	0	0
ASMTL	NM_001173473,NM_001173473_1,NM_001173474,NM_001173474_1,NM_004192,NM_004192_1	2108.84	1908.04	1227	23.66	23.87
ASMTL-AS1	NR_026710,NR_026710_1,NR_026711,NR_026711_1	2022.43	1821.63	50	1.01	1.02
ASNA1	NM_004317	1280	1079.2	2865	97.69	98.56
ASNS	NM_001178075,NM_001178076,NM_001178077,NM_001673,NM_133436,NM_183356	2111.46	1910.66	3397	65.42	66.01
ASNSD1	NM_019048	2471	2270.2	2946	47.75	48.18
ASPA	NM_000049,NM_001128085	1384.5	1183.7	0	0	0
ASPDH	NM_001024656,NM_001114598	946	745.2	0	0	0
ASPG	NM_001080464	1972	1771.2	0	0	0
ASPH	NM_001164750,NM_001164751,NM_001164752,NM_001164753,NM_001164754,NM_001164755,NM_001164756,NM_004318,NM_020164,NM_032466,NM_032467,NM_032468	4364.07	4163.28	968	8.56	8.63
ASPHD1	NM_181718	1478	1277.2	83	2.39	2.41
ASPHD2	NM_020437	3313	3112.2	566	6.69	6.75
ASPM	NM_001206846,NM_018136	7192.24	6991.44	1536	8.08	8.16
ASPN	NM_001193335,NM_017680	2407.5	2206.7	0	0	0
ASPRV1	NM_152792	2175	1974.2	55	1.03	1.03
ASPSCR1	NM_001251888,NM_024083,NR_045351	1849.08	1648.28	1134	25.32	25.54
ASRGL1	NM_001083926,NM_025080	2355.19	2154.39	716	12.23	12.34
ASS1	NM_000050,NM_054012	1786	1585.2	835	19.38	19.56
ASTE1	NM_001288950,NM_014065,NR_110229	2692.79	2491.99	363	5.36	5.41
ASTL	NM_001002036	1296	1095.2	0	0	0
ASTN1	NM_001286164,NM_004319,NM_207108	5151.67	4950.87	0	0	0
ASTN2	NM_001184734,NM_001184735,NM_014010,NM_198186,NM_198187,NM_198188	1851.55	1650.75	224	4.99	5.04
ASTN2-AS1	NR_033973	1756	1555.2	0	0	0
ASUN	NM_018164	2976	2775.2	2163	28.68	28.94
ASXL1	NM_001164603,NM_015338	6852.45	6651.65	2715	15.02	15.15
ASXL2	NM_018263	7174	6973.2	1046	5.52	5.57
ASXL3	NM_030632	7642	7441.2	349	1.73	1.74
ASZ1	NM_001301821,NM_001301822,NM_130768	1818.67	1617.87	0	0	0
ATAD1	NM_032810	3034	2833.2	1637	21.26	21.45
ATAD2	NM_014109	5564	5363.2	1242	8.52	8.6
ATAD2B	NM_001242338,NM_017552,NR_125717	8102.04	7901.25	523	2.44	2.46
ATAD3A	NM_001170535,NM_001170536,NM_018188	2378.79	2178	2435.13	41.14	41.51
ATAD3B	NM_031921	2433	2232.2	2455.45	40.48	40.84
ATAD3C	NM_001039211	3859	3658.2	34.42	0.35	0.35
ATAD5	NM_024857	6865	6664.2	1122	6.2	6.25
ATAT1	NM_001031722,NM_001254952,NM_024909	2045.2	1844.4	461	9.2	9.28
ATCAY	NM_033064	5036	4835.2	0	0	0
ATE1	NM_001001976,NM_001288734,NM_001288735,NM_001288736,NM_007041,NR_110006	4930	4729.2	1315	10.23	10.32
ATE1-AS1	NR_120495	951	750.2	0	0	0
ATF1	NM_005171	2505	2304.2	671	10.72	10.81
ATF2	NM_001256090,NM_001256091,NM_001256092,NM_001256093,NM_001256094,NM_001880,NR_045768,NR_045769,NR_045770,NR_045771,NR_045772,NR_045773,NR_045774	4119.11	3918.31	1991	18.7	18.87
ATF3	NM_001030287,NM_001040619,NM_001206484,NM_001206486,NM_001206488,NM_001674	2015.71	1814.91	6122	124.13	125.23
ATF4	NM_001675,NM_182810	1445.27	1244.48	14750	436.15	440.04
ATF5	NM_001193646,NM_001290746,NM_012068	2142.78	1941.98	568	10.76	10.86
ATF6	NM_007348	7546	7345.2	1305	6.54	6.6
ATF6B	NM_001136153_1,NM_004381_2	2614.86	2414.06	3139	47.85	48.28
ATF7	NM_001130060,NM_001206682,NM_001206683,NM_006856,NR_073163	3582.86	3382.06	1355	14.74	14.87
ATF7IP	NM_001286514,NM_001286515,NM_018179,NM_181352	8878	8677.2	2261	9.59	9.67
ATF7IP2	NM_001256160,NM_024997,NR_045815,NR_045816	3433	3232.2	92	1.05	1.06
ATG10	NM_001131028,NM_031482	2409.32	2208.52	234	3.9	3.93
ATG101	NM_001098673,NM_021934	1302.45	1101.65	3137	104.78	105.72
ATG12	NM_001277783,NM_004707,NR_033362,NR_033363,NR_073603	4360.58	4159.78	2002	17.71	17.87
ATG13	NM_001142673,NM_001205119,NM_001205120,NM_001205121,NM_001205122,NM_014741	5812.47	5611.67	2036	13.35	13.47
ATG14	NM_014924	4743	4542.2	1016	8.23	8.3
ATG16L1	NM_001190266,NM_001190267,NM_017974,NM_030803,NM_198890	3140.36	2939.56	2507	31.38	31.66
ATG16L2	NM_033388	2145	1944.2	168	3.18	3.21
ATG2A	NM_015104	6373	6172.2	1409	8.4	8.48
ATG2B	NM_018036	11099	10898.2	986	3.33	3.36
ATG3	NM_001278712,NM_022488	1613.25	1412.45	595	15.5	15.64
ATG4A	NM_052936,NM_178270	2314	2113.2	312	5.43	5.48
ATG4B	NM_013325,NM_178326	2877.38	2676.58	1810	24.88	25.11
ATG4C	NM_032852,NM_178221	2690.26	2489.46	1226	18.12	18.28
ATG4D	NM_001281504,NM_032885,NR_104024,NR_104025	1870.28	1669.48	1860	41	41.36
ATG5	NM_001286106,NM_001286107,NM_001286108,NM_001286111,NM_004849,NR_104402,NR_104403	3116.23	2915.43	1446	18.25	18.41
ATG7	NM_001136031,NM_001144912,NM_006395	5045.31	4844.51	2361	17.93	18.09
ATG9A	NM_001077198,NM_024085,NR_104255	3793.19	3592.39	4393	45	45.4
ATG9B	NM_173681,NR_073169	3840	3639.2	8	0.08	0.08
ATHL1	NM_025092	3268	3067.2	1545	18.54	18.7
ATIC	NM_004044	2084	1883.2	8078	157.85	159.25
ATL1	NM_001127713,NM_015915,NM_181598	2630	2429.2	147	2.23	2.25
ATL2	NM_001135673,NM_001308076,NM_022374,NR_024191	3735.45	3534.65	1690	17.59	17.75
ATL3	NM_001290048,NM_015459	7258	7057.2	1183	6.17	6.22
ATM	NM_000051	13147	12946.2	1329	3.78	3.81
ATMIN	NM_001300728,NM_015251	4843.66	4642.86	1240	9.83	9.92
ATN1	NM_001007026,NM_001940	4344	4143.2	3261	28.96	29.22
ATOH1	NM_005172	1065	864.2	1	0.04	0.04
ATOH7	NM_145178	1519	1318.2	28	0.78	0.79
ATOH8	NM_032827	5863	5662.2	0	0	0
ATOX1	NM_004045	489	288.38	407	51.94	52.4
ATP10A	NM_024490	5234	5033.2	0	0	0
ATP10B	NM_025153	7566	7365.2	0	0	0
ATP10D	NM_020453	6550	6349.2	163	0.94	0.95
ATP11A	NM_015205,NM_032189	8778.94	8578.14	1145	4.91	4.96
ATP11A-AS1	NR_046661,NR_109811	2131	1930.2	0	0	0
ATP11AUN	NM_207440	2241	2040.2	0	0	0
ATP11B	NM_014616	7320	7119.2	302	1.56	1.57
ATP11C	NM_001010986,NM_173694	6013	5812.2	685	4.34	4.38
ATP12A	NM_001185085,NM_001676	3716	3515.2	38	0.4	0.4
ATP13A1	NM_020410	3864	3663.2	3672	36.89	37.22
ATP13A2	NM_001141973,NM_001141974,NM_022089	4033.6	3832.8	4478	42.99	43.38
ATP13A3	NM_024524	7328	7127.2	1925	9.94	10.03
ATP13A4	NM_032279	7599	7398.2	0	0	0
ATP13A4-AS1	NR_046726,NR_121666	1178.5	977.7	0	0	0
ATP13A5	NM_198505	3657	3456.2	0	0	0
ATP13A5-AS1	NR_046758	635	434.22	0	0	0
ATP1A1	NM_000701,NM_001160233,NM_001160234	3743.03	3542.23	32442	337.02	340.03
ATP1A1-AS1	NR_024124,NR_024125,NR_024126,NR_027645,NR_027646	1409.8	1209	72	2.19	2.21
ATP1A2	NM_000702	5457	5256.2	0	0	0
ATP1A3	NM_001256213,NM_001256214,NM_152296	3466	3265.2	1194	13.46	13.58
ATP1A4	NM_001001734,NM_144699	2366.5	2165.7	0	0	0
ATP1B1	NM_001677	2200	1999.2	851	15.66	15.8
ATP1B2	NM_001303263,NM_001678	3378	3177.2	74	0.86	0.86
ATP1B3	NM_001679	1853	1652.2	7561	168.4	169.9
ATP1B4	NM_001142447,NM_012069	4767	4566.2	0	0	0
ATP2A1	NM_001286075,NM_004320,NM_173201	3471.84	3271.04	69	0.78	0.78
ATP2A1-AS1	NR_046287,NR_046288,NR_046289,NR_046290	528	327.29	140	15.74	15.88
ATP2A2	NM_001681,NM_170665	6114.95	5914.16	12037	74.9	75.56
ATP2A3	NM_005173,NM_174953,NM_174954,NM_174955,NM_174956,NM_174957,NM_174958	4725.39	4524.59	493	4.01	4.05
ATP2B1	NM_001001323,NM_001682	6779	6578.2	1083	6.06	6.11
ATP2B2	NM_001001331,NM_001683	8894.5	8693.7	0	0	0
ATP2B2-IT2	NR_046766	512	311.32	0	0	0
ATP2B3	NM_001001344,NM_021949	6497	6296.2	0	0	0
ATP2B4	NM_001001396,NM_001684	8742	8541.2	1381	5.95	6
ATP2C1	NM_001001485,NM_001001486,NM_001001487,NM_001199179,NM_001199180,NM_001199181,NM_001199182,NM_001199183,NM_001199184,NM_001199185,NM_014382	3785.35	3584.55	3039	31.2	31.48
ATP2C2	NM_001286527,NM_001291454,NM_014861	3278	3077.2	0	0	0
ATP4A	NM_000704	3559	3358.2	0	0	0
ATP4B	NM_000705	1498	1297.2	0	0	0
ATP5A1	NM_001001935,NM_001001937,NM_001257334,NM_001257335,NM_004046	1924.68	1723.88	24585	524.8	529.48
ATP5B	NM_001686	1843	1642.2	58030	1300.34	1311.93
ATP5C1	NM_001001973,NM_005174	1146	945.2	2661	103.6	104.52
ATP5D	NM_001001975,NM_001687	956.94	756.14	3762	183.08	184.72
ATP5E	NM_006886	439	238.63	774.89	119.5	120.56
ATP5EP2	NR_002162	368	168.68	0	0	0
ATP5F1	NM_001688	2101	1900.2	6701	129.77	130.93
ATP5G1	NM_001002027,NM_005175	591.49	390.73	2104	198.15	199.92
ATP5G2	NM_001002031,NM_005176	887.66	686.86	7971	427.05	430.85
ATP5G3	NM_001002258,NM_001190329,NM_001689	2685.14	2484.35	12644	187.28	188.95
ATP5H	NM_001003785,NM_006356	616.01	415.24	760	67.35	67.95
ATP5I	NM_007100,NR_033743	332.25	134.49	152	41.59	41.96
ATP5J	NM_001003696,NM_001003697,NM_001003701,NM_001003703,NM_001685	1009.75	808.95	772	35.12	35.43
ATP5J2	NM_001003713,NM_001003714,NM_001039178,NM_004889	503.43	302.77	2360.86	286.94	289.5
ATP5J2-PTCD1	NM_001198879	5538	5337.2	91.3	0.63	0.64
ATP5L	NM_006476,NR_033759	1339.55	1138.76	984	31.8	32.08
ATP5L2	NM_001165877	799	598.2	13	0.8	0.81
ATP5O	NM_001697	806	605.2	2811	170.92	172.44
ATP5S	NM_001003803,NM_001003805,NM_015684,NR_033761	1537.53	1336.73	262	7.21	7.28
ATP5SL	NM_001167867,NM_001167868,NM_001167869,NM_001167870,NM_001167871,NM_018035,NR_030765	1570.05	1369.25	2364	63.53	64.1
ATP6AP1	NM_001183	2100	1899.2	5755	111.51	112.5
ATP6AP1L	NM_001017971	2346	2145.2	12	0.21	0.21
ATP6AP2	NM_005765	2036	1835.2	2796	56.06	56.56
ATP6V0A1	NM_001130020,NM_001130021,NM_005177	4122	3921.2	3709	34.81	35.12
ATP6V0A2	NM_012463	6541	6340.2	1745	10.13	10.22
ATP6V0A4	NM_020632,NM_130840,NM_130841	3086.67	2885.87	0	0	0
ATP6V0B	NM_001039457,NM_001294333,NM_004047	1310.73	1109.93	8011	265.6	267.96
ATP6V0C	NM_001198569,NM_001694	1073.27	872.47	2914	122.9	124
ATP6V0CP3	NR_037141	619	418.22	0	0	0
ATP6V0D1	NM_004691	1670	1469.2	2050	51.35	51.8
ATP6V0D2	NM_152565	2370	2169.2	0	0	0
ATP6V0E1	NM_003945	882	681.2	1689	91.24	92.05
ATP6V0E2	NM_001100592,NM_001289990,NM_145230,NR_110612	2740.22	2539.42	8532	123.64	124.74
ATP6V0E2-AS1	NR_027040	3069	2868.2	385	4.94	4.98
ATP6V1A	NM_001690	4593	4392.2	5447	45.64	46.04
ATP6V1B1	NM_001692	1939	1738.2	56	1.19	1.2
ATP6V1B1-AS1	NR_110273,NR_110274	944	743.2	24	1.19	1.2
ATP6V1B2	NM_001693	3044	2843.2	4221	54.63	55.12
ATP6V1C1	NM_001695	5704	5503.2	1409	9.42	9.51
ATP6V1C2	NM_001039362,NM_144583	3102	2901.2	26	0.33	0.33
ATP6V1D	NM_015994	1806	1605.2	572	13.11	13.23
ATP6V1E1	NM_001039366,NM_001039367,NM_001696	1394.94	1194.14	1903	58.64	59.17
ATP6V1E2	NM_080653	1979	1778.2	28	0.58	0.58
ATP6V1F	NM_001198909,NM_004231	733.4	532.61	5421	374.54	377.88
ATP6V1G1	NM_004888	1611	1410.2	436	11.38	11.48
ATP6V1G2	NM_001204078,NM_130463_6,NM_138282	1449	1248.2	47	1.39	1.4
ATP6V1G2-DDX39B	NR_037853	2305	2104.2	0	0	0
ATP6V1G3	NM_133262,NM_133326_1	655	454.22	0	0	0
ATP6V1H	NM_015941,NM_213619,NM_213620	2173.66	1972.86	1087	20.28	20.46
ATP7A	NM_000052,NM_001282224,NR_104109	7982.35	7781.55	472	2.23	2.25
ATP7B	NM_000053,NM_001005918,NM_001243182	6427.3	6226.5	883	5.22	5.27
ATP8A1	NM_001105529,NM_006095	8223	8022.2	391	1.79	1.81
ATP8A2	NM_016529	5006	4805.2	26	0.2	0.2
ATP8B1	NM_005603	5938	5737.2	22	0.14	0.14
ATP8B2	NM_001005855,NM_020452	5029.84	4829.04	4921	37.5	37.83
ATP8B3	NM_001178002,NM_138813,NR_047593	5239	5038.2	48	0.35	0.35
ATP8B4	NM_024837,NR_073596,NR_073597,NR_073598	5529	5328.2	16	0.11	0.11
ATP8B5P	NR_003581,NR_003582,NR_110320	2511	2310.2	9	0.14	0.14
ATP9A	NM_006045	7622	7421.2	1582	7.84	7.91
ATP9B	NM_001306085,NM_198531	4446	4245.2	526	4.56	4.6
ATPAF1	NM_001042546,NM_001243728,NM_001256418,NM_022745	1743.5	1542.7	2167	51.69	52.15
ATPAF2	NM_145691	1552	1351.2	526	14.33	14.45
ATPIF1	NM_016311,NM_178190,NM_178191	1618.98	1418.2	654	16.97	17.12
ATR	NM_001184	8251	8050.2	1450	6.63	6.69
ATRAID	NM_001170795,NM_016085,NM_080592	999.7	798.9	2825	130.12	131.28
ATRIP	NM_001271022,NM_001271023,NM_032166,NM_130384	2610.71	2409.91	1155	17.64	17.79
ATRN	NM_001207047,NM_139321,NM_139322	4805.97	4605.18	1461	11.67	11.78
ATRNL1	NM_001276282,NM_207303,NR_074088	2527.15	2326.35	504	7.97	8.04
ATRX	NM_000489,NM_138270	11106	10905.2	758	2.56	2.58
ATXN1	NM_000332,NM_001128164	10613.6	10412.8	1147	4.05	4.09
ATXN10	NM_001167621,NM_013236	3330	3129.2	6476	76.16	76.83
ATXN1L	NM_001137675	7886	7685.2	2453	11.75	11.85
ATXN2	NM_001310121,NM_001310123,NM_002973,NR_132311	4269.95	4069.15	1043	9.43	9.52
ATXN2L	NM_001308230,NM_007245,NM_017492,NM_145714,NM_148414,NM_148415,NM_148416	4213.94	4013.14	7457	68.38	68.99
ATXN3	NM_001127696,NM_001127697,NM_001164774,NM_001164776,NM_001164777,NM_001164778,NM_001164779,NM_001164780,NM_001164781,NM_001164782,NM_004993,NM_030660,NR_028453,NR_028454,NR_028455,NR_028456,NR_028457,NR_028458,NR_028459,NR_028460,NR_028461,NR_028462,NR_028463,NR_028464,NR_028465,NR_028466,NR_028467,NR_028468,NR_028469,NR_028470,NR_031765	6758	6557.2	254	1.43	1.44
ATXN3L	NM_001135995	1751	1550.2	0	0	0
ATXN7	NM_000333,NM_001128149,NM_001177387	6873.7	6672.9	1133	6.25	6.3
ATXN7L1	NM_020725,NM_138495,NM_152749	3272.19	3071.39	190	2.28	2.3
ATXN7L2	NM_153340	2382	2181.2	703	11.86	11.97
ATXN7L3	NM_001098833,NM_020218	3593	3392.2	5509	59.76	60.29
ATXN7L3B	NM_001136262	3682	3481.2	5201	54.98	55.47
ATXN8OS	NR_002717	1472	1271.2	0	0	0
AUH	NM_001306190,NM_001698	1588	1387.2	127	3.37	3.4
AUNIP	NM_001287490,NM_024037	2162	1961.2	1322	24.8	25.03
AUP1	NM_181575,NR_126510,NR_126511	1671.88	1471.08	4766	119.22	120.28
AURKA	NM_003600,NM_198433,NM_198434,NM_198435,NM_198436,NM_198437	2334.15	2133.35	3319	57.25	57.76
AURKAIP1	NM_001127229,NM_001127230,NM_017900	833.58	632.78	1093	63.56	64.13
AURKAPS1	NR_001587	1537	1336.2	62	1.71	1.72
AURKB	NM_001256834,NM_001284526,NM_004217	1278.28	1077.48	2605	88.97	89.76
AURKC	NM_001015878,NM_001015879,NM_003160	1109	908.2	8	0.32	0.33
AUTS2	NM_001127231,NM_001127232,NM_015570	5068.51	4867.71	729	5.51	5.56
AVEN	NM_020371	1531	1330.2	107	2.96	2.99
AVIL	NM_006576	2995	2794.2	0	0	0
AVL9	NM_015060	7065	6864.2	1071	5.74	5.79
AVP	NM_000490	619	418.22	0	0	0
AVPI1	NM_021732	1392	1191.2	418	12.91	13.03
AVPR1A	NM_000706	7831	7630.2	17	0.08	0.08
AVPR1B	NM_000707	1773	1572.2	0	0	0
AVPR2	NM_000054,NM_001146151,NR_027419	1652.33	1451.53	0	0	0
AWAT1	NM_001013579	1399	1198.2	0	0	0
AWAT2	NM_001002254	2124	1923.2	0	0	0
AXDND1	NM_144696,NR_073544	3375	3174.2	17	0.2	0.2
AXIN1	NM_003502,NM_181050	3556.94	3356.14	2594	28.44	28.7
AXIN2	NM_004655	4232	4031.2	567	5.18	5.22
AXL	NM_001278599,NM_001699,NM_021913	4120	3919.2	6	0.06	0.06
AZGP1	NM_001185	1265	1064.2	0	0	0
AZGP1P1	NR_036679	1181	980.2	0	0	0
AZI2	NM_001134432,NM_001134433,NM_001271650,NM_022461	1999.35	1798.55	630	12.89	13
AZIN1	NM_001301668,NM_015878,NM_148174	4296.07	4095.27	4935	44.34	44.74
AZIN1-AS1	NR_126338,NR_126339	845.5	644.7	0	0	0
AZIN2	NM_001293562,NM_001301823,NM_001301824,NM_001301825,NM_001301826,NM_052998,NR_126031	1695.83	1495.03	779	19.17	19.35
AZU1	NM_001700	912	711.2	12	0.62	0.63
B2M	NM_004048	987	786.2	3414	159.79	161.22
B3GALNT1	NM_001038628,NM_003781,NM_033167,NM_033168,NM_033169	3223	3022.2	32	0.39	0.39
B3GALNT2	NM_001277155,NM_152490	4294.96	4094.16	2278	20.47	20.66
B3GALT1	NM_020981	2168	1967.2	26	0.49	0.49
B3GALT2	NM_003783	3548	3347.2	0	0	0
B3GALT4	NM_003782	1686	1485.2	115	2.85	2.87
B3GALT5	NM_001278650,NM_006057,NM_033170,NM_033171,NM_033172	2724.6	2523.8	0	0	0
B3GALT5-AS1	NR_026542,NR_026543	1401	1200.2	0	0	0
B3GALT6	NM_080605	2792	2591.2	643	9.13	9.21
B3GAT1	NM_018644,NM_054025	3590	3389.2	0	0	0
B3GAT2	NM_080742	1925	1724.2	21	0.45	0.45
B3GAT3	NM_001288721,NM_001288722,NM_001288723,NM_012200,NR_109991	1642.7	1441.9	9452	241.22	243.37
B3GLCT	NM_194318	4213	4012.2	835	7.66	7.73
B3GNT2	NM_006577	2749	2548.2	805	11.62	11.73
B3GNT3	NM_014256	2720	2519.2	25	0.37	0.37
B3GNT4	NM_030765	1504	1303.2	201	5.68	5.73
B3GNT5	NM_032047	4123	3922.2	470	4.41	4.45
B3GNT6	NM_138706	2545	2344.2	52	0.82	0.82
B3GNT7	NM_145236	3625	3424.2	88	0.95	0.95
B3GNT8	NM_198540	1874	1673.2	43	0.95	0.95
B3GNT9	NM_033309	2705	2504.2	34	0.5	0.5
B3GNTL1	NM_001009905	1383	1182.2	120	3.74	3.77
B4GALNT1	NM_001276468,NM_001276469,NM_001478	2396.61	2195.81	359	6.02	6.07
B4GALNT2	NM_001159387,NM_001159388,NM_153446	1882	1681.2	0	0	0
B4GALNT3	NM_173593	3438	3237.2	557	6.33	6.39
B4GALNT4	NM_178537	3454	3253.2	320	3.62	3.65
B4GALT1	NM_001497	4199	3998.2	3381	31.12	31.4
B4GALT1-AS1	NR_108108,NR_108109,NR_108110	1185	984.2	14	0.52	0.53
B4GALT2	NM_001005417,NM_003780,NM_030587	2005.26	1804.46	4334	88.38	89.17
B4GALT3	NM_001199873,NM_001199874,NM_003779	2402.15	2201.35	4932	82.44	83.18
B4GALT4	NM_003778,NM_212543	2287.39	2086.59	763	13.46	13.58
B4GALT4-AS1	NR_046574	544	343.27	0	0	0
B4GALT5	NM_004776	4727	4526.2	3171	25.78	26.01
B4GALT6	NM_004775	4814	4613.2	804	6.41	6.47
B4GALT7	NM_007255	1727	1526.2	2678	64.57	65.15
B4GAT1	NM_006876	2070	1869.2	6659	131.09	132.26
B9D1	NM_001243473,NM_001243475,NM_015681	941.41	740.61	1170	58.13	58.65
B9D2	NM_030578	1031	830.2	255	11.3	11.4
BAALC	NM_001024372,NM_024812	2682	2481.2	30	0.44	0.45
BAALC-AS1	NR_109954	726	525.21	0	0	0
BAALC-AS2	NR_027071	496	295.36	0	0	0
BAAT	NM_001127610,NM_001701	3377	3176.2	182	2.11	2.13
BABAM1	NM_001033549,NM_001288756,NM_001288757,NM_014173	1476.58	1275.78	1294	37.32	37.66
BACE1	NM_001207048,NM_001207049,NM_012104,NM_138971,NM_138972,NM_138973	5847	5646.2	602	3.92	3.96
BACE1-AS	NR_037803	825	624.2	68	4.01	4.04
BACE2	NM_012105,NM_138991,NM_138992	8930	8729.2	1006	4.24	4.28
BACH1	NM_001186,NM_206866,NR_027655	4526.77	4325.97	1083	9.21	9.29
BACH1-IT2	NR_046564	802	601.2	25	1.53	1.54
BACH2	NM_001170794,NM_021813	9132.16	8931.36	964	3.97	4.01
BAD	NM_004322,NM_032989	976.3	775.5	837	39.72	40.07
BAG1	NM_001172415,NM_004323	3873	3672.2	811	8.13	8.2
BAG2	NM_004282	2052	1851.2	528	10.5	10.59
BAG3	NM_004281	2569	2368.2	2560	39.78	40.13
BAG4	NM_001204878,NM_004874	4451.44	4250.64	1222	10.58	10.67
BAG5	NM_001015048,NM_001015049,NM_004873	4898.96	4698.16	1565	12.26	12.37
BAG6	NM_001098534_1,NM_001199697_5,NM_001199698_4,NM_004639_6,NM_080702_1,NM_080703_1	3672.04	3471.24	20188	214.01	215.92
BAGE	NM_001187	951	750.2	0	0	0
BAGE2	NM_182482	1891	1690.2	0	0	0
BAGE3	NM_182481	1891	1690.2	0	0	0
BAGE4	NM_181704	1756	1555.2	0.11	0	0
BAGE5	NM_182484	1755	1554.2	6.91	0.16	0.17
BAHCC1	NM_001291324	10454	10253.2	1523	5.47	5.51
BAHD1	NM_001301132,NM_014952,NR_125372	4375.07	4174.27	2044	18.02	18.18
BAIAP2	NM_001144888,NM_006340,NM_017450,NM_017451	3248.59	3047.79	458	5.53	5.58
BAIAP2-AS1	NR_026857	4421	4220.2	329	2.87	2.89
BAIAP2L1	NM_018842	3670	3469.2	1151	12.21	12.32
BAIAP2L2	NM_025045	2145	1944.2	0	0	0
BAIAP3	NM_001199096,NM_001199097,NM_001199098,NM_001199099,NM_001286464,NM_003933	4489	4288.2	90	0.77	0.78
BAK1	NM_001188	2193	1992.2	5309	98.06	98.94
BAMBI	NM_012342	1724	1523.2	901	21.77	21.96
BANCR	NR_047671	675	474.21	0	0	0
BANF1	NM_001143985,NM_003860	1124.01	923.21	3879	154.61	155.99
BANF2	NM_001014977,NM_001159495,NM_178477	474	273.82	0	0	0
BANK1	NM_001083907,NM_001127507,NM_017935	3235	3034.2	0	0	0
BANP	NM_001173539,NM_001173540,NM_001173541,NM_001173542,NM_001173543,NM_017869,NM_079837	2268.55	2067.75	379	6.74	6.8
BAP1	NM_004656	3701	3500.2	8074	84.88	85.64
BARD1	NM_000465,NM_001282543,NM_001282545,NM_001282548,NM_001282549,NR_104212,NR_104215,NR_104216	5395.03	5194.23	1553	11	11.1
BARHL1	NM_020064	1907	1706.2	0	0	0
BARHL2	NM_020063	1496	1295.2	49	1.39	1.4
BARX1	NM_021570	1482	1281.2	234	6.72	6.78
BARX2	NM_003658	1767	1566.2	275	6.46	6.52
BASP1	NM_001271606,NM_006317	1803.13	1602.33	335	7.69	7.76
BASP1P1	NR_033774	1152	951.2	0	0	0
BATF	NM_006399	940	739.2	0	0	0
BATF2	NM_001300807,NM_001300808,NM_138456	2140	1939.2	53	1.01	1.01
BATF3	NM_018664	981	780.2	151	7.12	7.19
BAX	NM_001291428,NM_001291429,NM_001291430,NM_001291431,NM_004324,NM_138761,NM_138763,NM_138764,NR_027882	831.64	630.85	2911	169.8	171.32
BAZ1A	NM_013448,NM_182648	6016	5815.2	596	3.77	3.81
BAZ1B	NM_032408	6115	5914.2	1341	8.34	8.42
BAZ2A	NM_001300905,NM_013449	8943	8742.2	5483	23.08	23.29
BAZ2B	NM_001289975,NM_013450,NR_110586	8198	7997.2	218	1	1.01
BBC3	NM_001127240,NM_001127241,NM_001127242,NM_014417	1486.17	1285.37	669	19.15	19.32
BBIP1	NM_001195304,NM_001195305,NM_001195306,NM_001195307,NM_001243783	2253.69	2052.89	108	1.94	1.95
BBOX1	NM_003986	1886	1685.2	0	0	0
BBOX1-AS1	NR_125766,NR_125767,NR_125768	920.26	719.46	13	0.66	0.67
BBS1	NM_024649	3370	3169.2	1767	20.52	20.7
BBS10	NM_024685	3583	3382.2	370	4.03	4.06
BBS12	NM_001178007,NM_152618	3244	3043.2	252	3.05	3.07
BBS2	NM_031885	2814	2613.2	1528	21.52	21.71
BBS4	NM_001252678,NM_033028,NR_045565,NR_045566	2507.06	2306.26	996	15.89	16.03
BBS5	NM_152384	3157	2956.2	681	8.48	8.55
BBS7	NM_018190,NM_176824	2939.82	2739.02	1070	14.38	14.5
BBS9	NM_001033604,NM_001033605,NM_014451,NM_198428	4013.87	3813.07	855	8.25	8.32
BBX	NM_001142568,NM_001276286,NM_020235	8492.65	8291.85	1983	8.8	8.88
BCAM	NM_001013257,NM_005581	2462.24	2261.44	489	7.96	8.03
BCAN	NM_021948,NM_198427	2858	2657.2	3	0.04	0.04
BCAP29	NM_001008405,NM_018844,NR_027830	6019	5818.2	574	3.63	3.66
BCAP31	NM_001139441,NM_001139457,NM_001256447,NM_005745	1505.26	1304.46	21751	613.59	619.06
BCAR1	NM_001170714,NM_001170715,NM_001170716,NM_001170717,NM_001170718,NM_001170719,NM_001170720,NM_001170721,NM_014567	3220.74	3019.94	2125	25.89	26.12
BCAR3	NM_001261408,NM_001261409,NM_001261410,NM_001308251,NM_003567	3031.98	2831.18	428	5.56	5.61
BCAR4	NR_024049,NR_024050,NR_131216,NR_131217,NR_131222	834	633.21	0	0	0
BCAS1	NM_003657	3475	3274.2	0	0	0
BCAS2	NM_005872	1301	1100.2	535	17.89	18.05
BCAS3	NM_001099432,NM_017679	3564	3363.2	986	10.79	10.88
BCAS4	NM_001010974,NM_017843,NM_198799	1225.65	1024.85	360	12.93	13.04
BCAT1	NM_001178091,NM_001178092,NM_001178093,NM_001178094,NM_005504	9382.41	9181.61	1364	5.47	5.52
BCAT2	NM_001164773,NM_001190,NM_001284325	1531.3	1330.5	4296	118.82	119.88
BCCIP	NM_016567,NM_078468,NM_078469	1494.93	1294.13	2411	68.56	69.17
BCDIN3D	NM_181708	3249	3048.2	542	6.54	6.6
BCDIN3D-AS1	NR_027499,NR_027500,NR_027501	2191.76	1990.96	61	1.13	1.14
BCHE	NM_000055	2447	2246.2	139	2.28	2.3
BCKDHA	NM_000709,NM_001164783	1773.7	1572.9	1534	35.89	36.21
BCKDHB	NM_000056,NM_183050	2799.84	2599.04	760	10.76	10.86
BCKDK	NM_001122957,NM_001271926,NM_005881	2185.56	1984.76	2892	53.62	54.1
BCL10	NM_003921	3105	2904.2	453	5.74	5.79
BCL11A	NM_018014,NM_022893,NM_138559	4356.59	4155.79	915	8.1	8.17
BCL11B	NM_001282237,NM_001282238,NM_022898,NM_138576	8043	7842.2	73	0.34	0.35
BCL2	NM_000633,NM_000657	3888.76	3687.96	142	1.42	1.43
BCL2A1	NM_001114735,NM_004049	915	714.2	0	0	0
BCL2L1	NM_001191,NM_138578	2559	2358.2	1022	15.95	16.09
BCL2L10	NM_001306168,NM_020396	1281	1080.2	0	0	0
BCL2L11	NM_001204106,NM_001204107,NM_001204108,NM_001204109,NM_001204110,NM_001204111,NM_001204112,NM_001204113,NM_006538,NM_138621,NM_138622,NM_138623,NM_138624,NM_138625,NM_138626,NM_138627,NM_207002,NM_207003	4872.67	4671.87	2907	22.9	23.1
BCL2L12	NM_001040668,NM_001282516,NM_001282517,NM_001282519,NM_001282520,NM_001282521,NM_138639,NR_104200,NR_104201,NR_104202,NR_104203,NR_104204,NR_104205	1724.37	1523.57	2474	59.75	60.29
BCL2L13	NM_001270726,NM_001270727,NM_001270728,NM_001270729,NM_001270730,NM_001270731,NM_001270732,NM_001270733,NM_001270734,NM_001270735,NM_015367,NR_073068,NR_073069	5002.52	4801.72	3738	28.65	28.9
BCL2L14	NM_030766,NM_138722,NM_138723	1937	1736.2	0	0	0
BCL2L15	NM_001010922	4973	4772.2	56	0.43	0.44
BCL2L2	NM_001199839,NM_004050	3560	3359.2	639.35	7	7.07
BCL2L2-PABPN1	NM_001199864	2130	1929.2	4755.48	90.71	91.52
BCL3	NM_005178	1864	1663.2	15	0.33	0.33
BCL6	NM_001130845,NM_001134738,NM_001706	3567	3366.2	29	0.32	0.32
BCL6B	NM_181844	3525	3324.2	732	8.1	8.18
BCL7A	NM_001024808,NM_020993	3725.89	3525.09	3225	33.67	33.97
BCL7B	NM_001197244,NM_001301061,NM_001707,NR_036682	1710.2	1509.4	3189	77.75	78.44
BCL7C	NM_001286526,NM_004765	1110.12	909.32	2864	115.9	116.93
BCL9	NM_004326	6192	5991.2	1777	10.91	11.01
BCL9L	NM_182557	7739	7538.2	803	3.92	3.95
BCLAF1	NM_001077440,NM_001077441,NM_001301038,NM_014739	7254.17	7053.37	6904	36.02	36.34
BCO1	NM_017429	2427	2226.2	0	0	0
BCO2	NM_001037290,NM_001256397,NM_001256398,NM_001256400,NM_031938	2592	2391.2	36	0.55	0.56
BCOR	NM_001123383,NM_001123384,NM_001123385,NM_017745	6326.87	6126.07	4482	26.92	27.16
BCORL1	NM_001184772,NM_021946	7349	7148.2	2218	11.42	11.52
BCORP1	NR_002923,NR_033732	3564.5	3363.7	0	0	0
BCR	NM_004327,NM_021574	6927	6726.2	3426.33	18.75	18.91
BCRP2	NR_037566	2334	2133.2	78.56	1.36	1.37
BCRP3	NR_024494	1425	1224.2	16.12	0.48	0.49
BCS1L	NM_001079866,NM_001257342,NM_001257343,NM_001257344,NM_004328	1467.86	1267.06	3734	108.44	109.41
BCYRN1	NR_001568	200	25.27	11	16.02	16.16
BDH1	NM_004051,NM_203314,NM_203315	3546	3345.2	145	1.6	1.61
BDH2	NM_020139	2920	2719.2	149	2.02	2.03
BDKRB1	NM_000710	1301	1100.2	0	0	0
BDKRB2	NM_000623	4197	3996.2	24	0.22	0.22
BDNF	NM_001143805,NM_001143806,NM_001143807,NM_001143808,NM_001143809,NM_001143810,NM_001143811,NM_001143812,NM_001143813,NM_001143814,NM_001143816,NM_001709,NM_170731,NM_170732,NM_170733,NM_170734,NM_170735	4080.18	3879.38	0	0	0
BDNF-AS	NR_002832,NR_033312,NR_033313,NR_033314,NR_033315	1476	1275.2	16	0.46	0.47
BDP1	NM_018429_2	11075	10874.2	725	2.45	2.48
BEAN1	NM_001136106,NM_001178020,NM_001197224,NM_001197225	2807	2606.2	23	0.32	0.33
BEAN1-AS1	NR_109960	483	282.4	0	0	0
BECN1	NM_003766	2143	1942.2	1154	21.86	22.06
BECN2	NM_001290693	1296	1095.2	5	0.17	0.17
BEGAIN	NM_001159531,NM_020836	2676	2475.2	44	0.65	0.66
BEND2	NM_001184767,NM_153346	3381.5	3180.7	0	0	0
BEND3	NM_001080450	6660	6459.2	1762	10.04	10.13
BEND3P3	NR_027512	5920	5719.2	0	0	0
BEND4	NM_001159547,NM_207406	8779	8578.2	239	1.03	1.03
BEND5	NM_001302082,NM_024603	1767	1566.2	35	0.82	0.83
BEND6	NM_152731	2698	2497.2	20	0.29	0.3
BEND7	NM_001100912,NM_152751	1907	1706.2	239	5.15	5.2
BEST1	NM_001139443,NM_001300786,NM_001300787,NM_004183	2603	2402.2	0	0	0
BEST2	NM_017682	1910	1709.2	17	0.37	0.37
BEST3	NM_001282613,NM_001282614,NM_001282615,NM_001282616,NM_032735,NM_152439,NR_104220	2369.57	2168.77	0	0	0
BEST4	NM_153274	2096	1895.2	0	0	0
BET1	NM_005868	3061	2860.2	919	11.82	11.93
BET1L	NM_001098787,NM_016526	2820.05	2619.25	3657	51.38	51.84
BEX1	NM_018476	862	661.2	742.85	41.34	41.71
BEX2	NM_001168399,NM_001168400,NM_001168401,NM_032621	834.95	634.15	2683.15	155.7	157.09
BEX4	NM_001080425,NM_001127688	1217	1016.2	1469	53.2	53.67
BEX5	NM_001012978,NM_001159560	819	618.2	5	0.3	0.3
BFAR	NM_016561_1	3043	2842.2	1568	20.3	20.48
BFSP1	NM_001161705,NM_001195,NM_001278606,NM_001278607,NM_001278608	2059	1858.2	13	0.26	0.26
BFSP2	NM_003571	1577	1376.2	0	0	0
BGLAP	NM_199173	743	542.21	69.42	4.71	4.75
BGLT3	NR_121648	993	792.2	0	0	0
BGN	NM_001711	2444	2243.2	0	0	0
BHLHA15	NM_177455	706	505.21	0	0	0
BHLHA9	NM_001164405	708	507.21	0	0	0
BHLHB9	NM_001142524,NM_001142525,NM_001142526,NM_001142527,NM_001142528,NM_001142529,NM_001142530,NM_030639	4043.1	3842.3	406	3.89	3.92
BHLHE22	NM_152414	3397	3196.2	0	0	0
BHLHE23	NM_080606	1057	856.2	0	0	0
BHLHE40	NM_003670	3034	2833.2	589	7.65	7.72
BHLHE40-AS1	NR_037903,NR_125914,NR_125915,NR_125916	2357.75	2156.95	0	0	0
BHLHE41	NM_030762	3780	3579.2	112	1.15	1.16
BHMG1	NM_001310124	2754	2553.2	26	0.37	0.38
BHMT	NM_001713	2500	2299.2	0	0	0
BHMT2	NM_001178005,NM_017614	2555	2354.2	0	0	0
BICC1	NM_001080512	5471	5270.2	102	0.71	0.72
BICD1	NM_001003398,NM_001714	3330.28	3129.48	70	0.82	0.83
BICD2	NM_001003800,NM_015250	5898.58	5697.79	1162	7.5	7.57
BID	NM_001196,NM_001244567,NM_001244569,NM_001244570,NM_001244572,NM_197966,NM_197967	2099.4	1898.6	312	6.05	6.1
BIK	NM_001197	953	752.2	0	0	0
BIN1	NM_004305,NM_139343,NM_139344,NM_139345,NM_139346,NM_139347,NM_139348,NM_139349,NM_139350,NM_139351	2147.15	1946.35	842	15.92	16.06
BIN2	NM_001290007,NM_001290008,NM_001290009,NM_016293	2371.25	2170.45	0	0	0
BIN3	NM_018688	1850	1649.2	246	5.49	5.54
BIN3-IT1	NR_027715	1839	1638.2	58	1.3	1.31
BIRC2	NM_001166,NM_001256163,NM_001256166	3282.19	3081.39	1306	15.6	15.74
BIRC3	NM_001165,NM_182962	4351	4150.2	23	0.2	0.21
BIRC5	NM_001012270,NM_001012271,NM_001168	2626.83	2426.03	12696	192.57	194.29
BIRC6	NM_016252	15702	15501.2	4396	10.44	10.53
BIRC6-AS2	NR_125793	588	387.24	0	0	0
BIRC7	NM_022161,NM_139317	1341	1140.2	0	0	0
BIRC8	NM_033341	2022	1821.2	0	0	0
BISPR	NR_130765,NR_130766	1915	1714.2	0	0	0
BIVM	NM_001159596,NM_017693	3569.52	3368.72	486	5.31	5.36
BIVM-ERCC5	NM_001204425	5143	4942.2	0	0	0
BLACAT1	NR_103783	2616	2415.2	0	0	0
BLACE	NR_103545	2452	2251.2	0	0	0
BLCAP	NM_001167820,NM_001167821,NM_001167822,NM_001167823,NM_006698	2052.71	1851.91	2542	50.51	50.96
BLID	NM_001001786	862	661.2	0	0	0
BLK	NM_001715	2590	2389.2	0	0	0
BLM	NM_000057,NM_001287246,NM_001287247,NM_001287248	4555	4354.2	1767	14.93	15.07
BLMH	NM_000386	2537	2336.2	4980	78.44	79.14
BLNK	NM_001114094,NM_001258440,NM_001258441,NM_001258442,NM_013314,NR_047680,NR_047681,NR_047682,NR_047683	1570.44	1369.65	0	0	0
BLOC1S1	NM_001487,NR_037655,NR_037656,NR_037657	635.16	434.41	736.38	62.38	62.93
BLOC1S1-RDH5	NR_037658	1213	1012.2	54.62	1.99	2
BLOC1S2	NM_001001342,NM_001282436,NM_001282437,NM_001282438,NM_001282439,NM_173809	2668.7	2467.9	1284	19.15	19.32
BLOC1S3	NM_212550	2601	2400.2	960	14.72	14.85
BLOC1S4	NM_018366	1546	1345.2	2050	56.08	56.58
BLOC1S5	NM_001199322,NM_001199323,NM_201280	2684	2483.2	900	13.34	13.46
BLOC1S5-TXNDC5	NR_037616	3352	3151.2	0	0	0
BLOC1S6	NM_001311255,NM_001311256,NM_012388,NR_132350,NR_132351,NR_132352,NR_132353,NR_132354,NR_132355,NR_132356,NR_132357,NR_132358,NR_132359	3847.33	3646.53	1752	17.68	17.84
BLVRA	NM_000712,NM_001253823	1081	880.2	509	21.28	21.47
BLVRB	NM_000713	856	655.2	965	54.2	54.68
BLZF1	NM_003666	2316	2115.2	373	6.49	6.55
BMF	NM_001003940,NM_001003942,NM_001003943,NM_033503	4531.81	4331.01	150	1.27	1.29
BMI1	NM_005180	3430	3229.2	1959	22.32	22.52
BMP1	NM_001199,NM_006129,NR_033403,NR_033404	3180.44	2979.64	709	8.76	8.83
BMP10	NM_014482	1584	1383.2	0	0	0
BMP15	NM_005448	1262	1061.2	0	0	0
BMP2	NM_001200	3150	2949.2	664	8.29	8.36
BMP2K	NM_017593,NM_198892	3389.09	3188.29	556	6.42	6.47
BMP3	NM_001201	5734	5533.2	4	0.03	0.03
BMP4	NM_001202,NM_130850,NM_130851	1942	1741.2	192	4.06	4.09
BMP5	NM_021073	2170	1969.2	0	0	0
BMP6	NM_001718	3105	2904.2	421	5.33	5.38
BMP7	NM_001719	4031	3830.2	1600	15.37	15.51
BMP7-AS1	NR_110631	1012	811.2	0	0	0
BMP8A	NM_181809	5626	5425.2	1.05	0.01	0.01
BMP8B	NM_001720	3773	3572.2	278.95	2.87	2.9
BMPER	NM_133468	5031	4830.2	226	1.72	1.74
BMPR1A	NM_004329	3616	3415.2	1514	16.31	16.46
BMPR1B	NM_001203,NM_001256792,NM_001256793,NM_001256794	5397	5196.2	317	2.24	2.26
BMPR1B-AS1	NR_121610	643	442.22	0	0	0
BMPR2	NM_001204	12070	11869.2	1762	5.46	5.51
BMS1	NM_014753	8048	7847.2	356	1.67	1.68
BMS1P17	NR_073460,NR_073460_1,NR_073460_2	725	524.21	0	0	0
BMS1P18	NR_073459,NR_073459_1,NR_073459_2	725	524.21	0	0	0
BMS1P20	NR_027293	2011	1810.2	617	12.54	12.65
BMS1P21	NR_033857	818	617.2	41	2.44	2.47
BMS1P4	NR_026592	1960	1759.2	223	4.66	4.71
BMS1P5	NR_003611	4234	4033.2	196.95	1.8	1.81
BMS1P6	NR_024495	4697	4496.2	763.05	6.25	6.3
BMX	NM_001721,NM_203281	2552	2351.2	0	0	0
BNC1	NM_001301206,NM_001717	4612	4411.2	25	0.21	0.21
BNC2	NM_017637	12926	12725.2	233	0.67	0.68
BNIP1	NM_001205,NM_013978,NM_013979,NM_013980	1257	1056.2	340	11.85	11.95
BNIP2	NM_004330	2517	2316.2	783	12.44	12.55
BNIP3	NM_004052	1633	1432.2	1385	35.59	35.9
BNIP3L	NM_004331	3500	3299.2	570	6.36	6.41
BNIPL	NM_001159642,NM_138278	2160	1959.2	100	1.88	1.89
BOC	NM_001301861,NM_001301867,NM_033254	3000.31	2799.51	647	8.5	8.58
BOD1	NM_001159651,NM_138369	1923.87	1723.07	925	19.75	19.93
BOD1L1	NM_148894	10542	10341.2	227	0.81	0.81
BOD1L2	NM_001257964	3347	3146.2	0	0	0
BOK	NM_032515	2647	2446.2	46	0.69	0.7
BOK-AS1	NR_033346	826	625.2	0	0	0
BOLA1	NM_016074	857	656.2	279	15.65	15.79
BOLA2	NM_001031827,NM_001031827_1	1012	811.2	459.5	20.84	21.03
BOLA2B	NM_001039182,NM_001039182_1	1012	811.2	459.5	20.84	21.03
BOLA3	NM_001035505,NM_212552	527.76	327.08	972	109.35	110.33
BOLA3-AS1	NR_045634,NR_045636,NR_045637	2152.47	1951.68	282	5.32	5.36
BOLL	NM_001284358,NM_001284361,NM_001284362,NM_033030,NM_197970	2853.4	2652.6	0	0	0
BOP1	NM_015201	2427	2226.2	3878	64.1	64.67
BORA	NM_001286746,NM_001286747,NM_024808	2898.24	2697.44	1220	16.64	16.79
BPESC1	NR_026783	3514	3313.2	0	0	0
BPGM	NM_001293085,NM_001724,NM_199186	1882.91	1682.11	647	14.15	14.28
BPHL	NM_001302777,NM_004332,NR_026648,NR_026649	1897.65	1696.85	2231	48.38	48.81
BPI	NM_001725	1845	1644.2	0	0	0
BPIFA1	NM_001243193,NM_016583,NM_130852	1054.33	853.53	0	0	0
BPIFA2	NM_080574	1052	851.2	0	0	0
BPIFA3	NM_001042439,NM_178466	1127	926.2	0	0	0
BPIFA4P	NR_026760	1203	1002.2	0	0	0
BPIFB1	NM_033197	1727	1526.2	0	0	0
BPIFB2	NM_025227	1920	1719.2	0	0	0
BPIFB3	NM_182658	1556	1355.2	0	0	0
BPIFB4	NM_182519	2174	1973.2	0	0	0
BPIFB6	NM_174897	1362	1161.2	0	0	0
BPIFC	NM_174932	1980	1779.2	0	0	0
BPNT1	NM_001286149,NM_001286150,NM_001286151,NM_006085	2439.43	2238.63	2116	34.78	35.09
BPTF	NM_004459,NM_182641	10863	10662.2	1148.57	3.96	4
BPY2	NM_004678,NM_004678_1,NM_004678_2	1204.67	1003.87	0	0	0
BPY2B	NM_001002760,NM_001002760_1,NM_001002760_2	1204.67	1003.87	0	0	0
BPY2C	NM_001002761,NM_001002761_1,NM_001002761_2	1204.67	1003.87	0	0	0
BRAF	NM_004333	2946	2745.2	469	6.29	6.34
BRAP	NM_006768	4036	3835.2	1118	10.73	10.82
BRAT1	NM_152743	3013	2812.2	4085	53.45	53.93
BRCA1	NM_007294,NM_007297,NM_007298,NM_007299,NM_007300,NR_027676	4579.34	4378.54	1104	9.28	9.36
BRCA2	NM_000059	11386	11185.2	407	1.34	1.35
BRCAT107	NR_131946	1099	898.2	0	0	0
BRCAT54	NR_109862,NR_109863,NR_109864,NR_109865	1360.5	1159.7	0	0	0
BRCC3	NM_001018055,NM_001242640,NM_024332	2854	2653.2	1023	14.19	14.31
BRD1	NM_001304808,NM_001304809	4460.22	4259.42	1317	11.38	11.48
BRD2	NM_001113182_2,NM_001199455_6,NM_001199456,NM_001291986_6,NM_005104_2	4846.25	4645.45	19191	152.02	153.38
BRD3	NM_007371	5635	5434.2	1621	10.98	11.07
BRD4	NM_014299,NM_058243	4925.77	4724.97	3148	24.52	24.74
BRD7	NM_001173984,NM_013263	2309	2108.2	562	9.81	9.9
BRD7P3	NR_002730	2461	2260.2	0	0	0
BRD8	NM_001164326,NM_001300961,NM_001300962,NM_001300966,NM_006696,NM_139199	3204.84	3004.04	1746	21.39	21.58
BRD9	NM_001009877,NM_023924,NR_027633	2556.53	2355.73	997	15.57	15.71
BRDT	NM_001242805,NM_001242806,NM_001242807,NM_001242808,NM_001242810,NM_001726,NM_207189	3313	3112.2	0	0	0
BRDTP1	NR_003539	817	616.2	0	0	0
BRE	NM_001261840,NM_004899,NM_199191,NM_199192,NM_199193,NM_199194	1806.55	1605.75	1514	34.7	35.01
BRE-AS1	NR_028308	1659	1458.2	82	2.07	2.09
BREA2	NR_015445	1002	801.2	25	1.15	1.16
BRF1	NM_001242786,NM_001242787,NM_001242788,NM_001242789,NM_001242790,NM_001519,NM_145685	2929.91	2729.11	1585	21.37	21.56
BRF2	NM_018310	2000	1799.2	1139	23.3	23.5
BRI3	NM_001159491,NM_015379	791	590.2	948	59.11	59.63
BRI3BP	NM_080626	1272	1071.2	1146	39.37	39.72
BRICD5	NM_182563	1031	830.2	45	1.99	2.01
BRINP1	NM_014618	3196	2995.2	0	0	0
BRINP2	NM_021165	3667	3466.2	0	0	0
BRINP3	NM_199051	2884	2683.2	149	2.04	2.06
BRIP1	NM_032043	8166	7965.2	834	3.85	3.89
BRIX1	NM_018321	1273	1072.2	429	14.72	14.85
BRK1	NM_018462	1176	975.2	1560	58.87	59.39
BRMS1	NM_001024957,NM_015399	1437	1236.2	607	18.07	18.23
BRMS1L	NM_032352	2584	2383.2	802	12.38	12.49
BROX	NM_001288579,NM_001288580,NM_001288581,NM_144695,NR_109927	3534.66	3333.86	1202	13.27	13.39
BRPF1	NM_001003694,NM_004634	4717.36	4516.56	2163	17.62	17.78
BRPF3	NM_015695	6023	5822.2	1116	7.05	7.12
BRS3	NM_001727	1413	1212.2	0	0	0
BRSK1	NM_032430	3081	2880.2	492	6.29	6.34
BRSK2	NM_001256627,NM_001256629,NM_001256630,NM_001282218,NM_003957,NR_046331	4214.37	4013.57	367	3.36	3.39
BRWD1	NM_001007246,NM_018963,NM_033656	4665.52	4464.73	1437	11.84	11.95
BRWD1-AS1	NR_046655	691	490.21	1	0.08	0.08
BRWD1-IT2	NR_111942	1009	808.2	73	3.32	3.35
BRWD3	NM_153252	12793	12592.2	550	1.61	1.62
BSCL2	NM_001122955,NM_001130702,NM_032667,NR_037948,NR_037949	1699.17	1498.38	1959	48.11	48.54
BSDC1	NM_001143888,NM_001143889,NM_001143890,NM_001300958,NM_018045,NR_125352	3908.92	3708.12	3538	35.11	35.42
BSG	NM_001728,NM_198589,NM_198590,NM_198591	1741.06	1540.27	15382	367.49	370.77
BSN	NM_003458	15959	15758.2	1106	2.58	2.61
BSN-AS2	NR_038866	2603	2402.2	39	0.6	0.6
BSND	NM_057176	1370	1169.2	0	0	0
BSPH1	NM_001128326	654	453.22	0	0	0
BSPRY	NM_017688	2348	2147.2	41	0.7	0.71
BST1	NM_004334	1480	1279.2	0	0	0
BST2	NM_004335	1019	818.2	32	1.44	1.45
BSX	NM_001098169	702	501.21	0	0	0
BTAF1	NM_003972	7038	6837.2	1768	9.52	9.6
BTBD1	NM_001011885,NM_025238	3290	3089.2	5069	60.38	60.92
BTBD10	NM_001297741,NM_001297742,NM_032320	2417.7	2216.9	760	12.62	12.73
BTBD11	NM_001017523,NM_001018072	5760	5559.2	229	1.52	1.53
BTBD16	NM_144587	1848	1647.2	0	0	0
BTBD17	NM_001080466	1678	1477.2	0	0	0
BTBD18	NM_001145101	3048	2847.2	0	0	0
BTBD19	NM_001136537	1572	1371.2	22	0.59	0.6
BTBD2	NM_017797	2618	2417.2	4155	63.25	63.82
BTBD3	NM_001282550,NM_001282551,NM_001282552,NM_001282554,NM_014962,NM_181443	4506.11	4305.31	2558	21.86	22.06
BTBD6	NM_033271	1987	1786.2	3028	62.38	62.94
BTBD7	NM_001002860,NM_001289133,NM_018167_1	8447.89	8247.09	1560	6.96	7.02
BTBD8	NM_183242	1444	1243.2	50	1.48	1.49
BTBD9	NM_001099272,NM_001172418,NM_052893,NM_152733	8878.26	8677.46	661	2.8	2.83
BTC	NM_001729	1323	1122.2	0	0	0
BTD	NM_000060,NM_001281723,NM_001281724,NM_001281725,NM_001281726	1786.81	1586.02	355	8.24	8.31
BTF3	NM_001037637,NM_001207	1015.38	814.58	3328	150.34	151.68
BTF3L4	NM_001136497,NM_001243767,NM_152265	4630.6	4429.8	2458	20.42	20.6
BTF3P11	NR_026983	640	439.22	0	0	0
BTG1	NM_001731	4680	4479.2	1428	11.73	11.84
BTG2	NM_006763	2711	2510.2	3168	46.44	46.86
BTG3	NM_001130914_1,NM_006806	1484.02	1283.22	1360	39	39.35
BTG4	NM_017589	1013	812.2	0	0	0
BTK	NM_000061,NM_001287344,NM_001287345	2248	2047.2	12	0.22	0.22
BTLA	NM_001085357,NM_181780	3143	2942.2	0	0	0
BTN1A1	NM_001732	2851	2650.2	0	0	0
BTN2A1	NM_001197233,NM_001197234,NM_007049,NM_078476	2961.61	2760.81	1194	15.91	16.06
BTN2A2	NM_001197237,NM_001197238,NM_001197239,NM_001197240,NM_006995,NM_181531	2747.22	2546.42	652	9.42	9.51
BTN2A3P	NR_027795	2483	2282.2	228	3.68	3.71
BTN3A1	NM_001145008,NM_001145009,NM_007048,NM_194441	3341.76	3140.96	243.05	2.85	2.87
BTN3A2	NM_001197246,NM_001197247,NM_001197248,NM_001197249,NM_007047	3183.54	2982.74	376.63	4.65	4.69
BTN3A3	NM_001242803,NM_006994,NM_197974	2910	2709.2	131.33	1.78	1.8
BTNL10	NM_001287262	780	579.2	0	0	0
BTNL2	NM_001304561_8	1513	1312.2	0	0	0
BTNL3	NM_197975	2440	2239.2	0	0	0
BTNL8	NM_001040462,NM_001159707,NM_001159708,NM_001159709,NM_001159710,NM_024850	1948.5	1747.7	0	0	0
BTNL9	NM_001308245,NM_152547	3222.77	3021.97	43	0.52	0.53
BTRC	NM_001256856,NM_003939,NM_033637	6164	5963.2	1373	8.47	8.55
BUB1	NM_001278616,NM_001278617,NM_004336	3636	3435.2	4474	47.93	48.35
BUB1B	NM_001211	3742	3541.2	605	6.29	6.34
BUB3	NM_001007793,NM_004725	1792.64	1591.84	8915	206.09	207.93
BUD13	NM_001159736,NM_032725	2206	2005.2	841	15.43	15.57
BUD31	NM_003910	1043	842.2	538	23.51	23.72
BVES	NM_001199563,NM_007073,NM_147147	5547.03	5346.23	664	4.57	4.61
BVES-AS1	NR_037157	1715	1514.2	16	0.39	0.39
BYSL	NM_004053	1990	1789.2	2355	48.44	48.87
BZRAP1	NM_001261835,NM_004758,NM_024418	7518	7317.2	36	0.18	0.18
BZRAP1-AS1	NR_038410,NR_038411,NR_038412,NR_038413,NR_038414,NR_038415,NR_038416,NR_038417,NR_038418	2201	2000.2	54	0.99	1
BZW1	NM_001207067,NM_001207068,NM_001207069,NM_014670	3132.32	2931.52	12261	153.91	155.28
BZW2	NM_001159767,NM_014038,NR_027624	1857	1656.2	1661	36.91	37.23
C10orf10	NM_007021	2060	1859.2	228	4.51	4.55
C10orf105	NM_001164375,NM_001168390	4788	4587.2	0	0	0
C10orf107	NM_173554	1252	1051.2	0	0	0
C10orf11	NM_001305581,NM_032024,NR_131178	957	756.2	0	0	0
C10orf111	NM_153244	1714	1513.2	74	1.8	1.82
C10orf113	NM_001010896,NM_001177483	596.5	395.73	0	0	0
C10orf12	NM_015652	4545	4344.2	382	3.24	3.26
C10orf120	NM_001010912	1064	863.2	0	0	0
C10orf126	NM_001278522	2148	1947.2	0	0	0
C10orf128	NM_001010863,NM_001288740,NM_001288741,NM_001288742,NM_001288743	1717.8	1517	0	0	0
C10orf131	NM_001130446	1176	975.2	0	0	0
C10orf142	NM_001258000	1110	909.2	0	0	0
C10orf2	NM_001163812,NM_001163813,NM_001163814,NM_021830	3638.74	3437.94	740	7.92	7.99
C10orf25	NM_001039380,NR_126421	2333.73	2132.94	71	1.22	1.24
C10orf32	NM_001136200,NM_144591	2414.87	2214.07	292.98	4.87	4.91
C10orf32-ASMT	NR_037644	2731	2530.2	159.02	2.31	2.33
C10orf35	NM_145306	1076	875.2	717	30.15	30.42
C10orf53	NM_001042427,NM_182554	734.5	533.71	0	0	0
C10orf54	NM_022153	4774	4573.2	22	0.18	0.18
C10orf55	NM_001001791	2513	2312.2	0	0	0
C10orf62	NM_001009997	1242	1041.2	16	0.57	0.57
C10orf67	NM_153714	2943	2742.2	13	0.17	0.18
C10orf71	NM_001135196	5286	5085.2	0	0	0
C10orf71-AS1	NR_108038	695	494.21	0	0	0
C10orf76	NM_024541	4101	3900.2	1916	18.08	18.24
C10orf82	NM_144661	994	793.2	19	0.88	0.89
C10orf88	NM_024942	3087	2886.2	391	4.99	5.03
C10orf90	NM_001004298	3080	2879.2	0	0	0
C10orf91	NM_173541	738	537.21	0	0	0
C10orf95	NM_024886	1469	1268.2	15	0.44	0.44
C10orf99	NM_207373	828	627.2	0	0	0
C11orf1	NM_022761	983	782.2	70	3.29	3.32
C11orf16	NM_020643	1925	1724.2	0	0	0
C11orf21	NM_001142946,NR_024621	2219.5	2018.7	0	0	0
C11orf24	NM_001300913,NM_022338	2102	1901.2	1202	23.27	23.47
C11orf30	NM_001300942,NM_001300943,NM_001300944,NM_020193	6868	6667.2	478	2.64	2.66
C11orf31	NM_170746	1294	1093.2	2001	67.36	67.96
C11orf39	NR_126159	678	477.21	0	0	0
C11orf40	NM_144663	654	453.22	0	0	0
C11orf42	NM_173525	1143	942.2	0	0	0
C11orf44	NM_001271983	3547	3346.2	0	0	0
C11orf45	NM_001256088,NM_145013,NR_045767	3635	3434.2	97	1.04	1.05
C11orf49	NM_001003676,NM_001003677,NM_001003678,NM_001278222,NM_024113,NR_103471,NR_103472	1816.43	1615.63	821	18.7	18.87
C11orf52	NM_080659	1140	939.2	0	0	0
C11orf53	NM_198498	1208	1007.2	0	0	0
C11orf54	NM_001286067,NM_001286068,NM_001286069,NM_001286070,NM_001286071,NM_014039	2473.11	2272.31	248	4.02	4.05
C11orf57	NM_001082969,NM_001082970,NM_001301017,NM_001301019,NM_001301021,NM_018195,NR_103469	3740.35	3539.55	1430	14.87	15
C11orf58	NM_014267	3980	3779.2	1813	17.65	17.81
C11orf63	NM_024806,NM_199124	3148	2947.2	22	0.27	0.28
C11orf65	NM_152587	1033	832.2	20	0.88	0.89
C11orf68	NM_001135635,NM_031450	1556.46	1355.66	2079	56.43	56.94
C11orf70	NM_001195005,NM_032930	2198	1997.2	2	0.04	0.04
C11orf71	NM_001271562,NM_019021	1641.9	1441.1	236	6.03	6.08
C11orf72	NR_130935	2431	2230.2	0	0	0
C11orf73	NM_016401,NR_024596,NR_024597,NR_024598	1130.29	929.49	1955	77.4	78.09
C11orf74	NM_001276722,NM_001276723,NM_001276724,NM_001276725,NM_001276726,NM_001276727,NM_138787,NR_077243	910.15	709.35	197	10.22	10.31
C11orf80	NM_001302084,NM_024650	2031	1830.2	126	2.53	2.56
C11orf84	NM_138471	2038	1837.2	4997	100.09	100.98
C11orf85	NM_001037225,NM_001300803	1190	989.2	0	0	0
C11orf86	NM_001136485	1185	984.2	0	0	0
C11orf87	NM_207645	5937	5736.2	0	0	0
C11orf88	NM_001100388,NM_207430	754.5	553.71	0	0	0
C11orf91	NM_001166692	903	702.2	37	1.94	1.96
C11orf94	NM_001080446	368	168.68	0	0	0
C11orf95	NM_001144936	5582	5381.2	1301	8.9	8.98
C11orf96	NM_001145033	1328	1127.2	93	3.04	3.06
C11orf97	NM_001190462	604	403.23	0	0	0
C11orf98	NM_001286086,NR_104414	705.24	504.45	136.29	9.94	10.03
C12orf10	NM_021640	1215	1014.2	905	32.84	33.13
C12orf29	NM_001009894	2874	2673.2	425	5.85	5.9
C12orf4	NM_001304811,NM_020374	3853	3652.2	1001	10.09	10.18
C12orf40	NM_001031748	2791	2590.2	0	0	0
C12orf42	NM_001099336,NM_001278419,NM_001278420,NM_198521,NR_103526	1622.4	1421.6	0	0	0
C12orf43	NM_001286191,NM_001286192,NM_001286195,NM_001286196,NM_001286197,NM_001286198,NM_022895,NR_104409	2545.88	2345.08	693	10.87	10.97
C12orf45	NM_152318	622	421.22	332	29	29.26
C12orf49	NM_024738	5278	5077.2	2837	20.56	20.75
C12orf50	NM_152589	1705	1504.2	0	0	0
C12orf54	NM_152319	889	688.2	0	0	0
C12orf56	NM_001099676,NM_001170633	1829	1628.2	0	0	0
C12orf57	NM_001301834,NM_001301836,NM_001301837,NM_001301838,NM_138425,NR_126035	754.34	553.54	476	31.64	31.93
C12orf60	NM_175874	1126	925.2	3	0.12	0.12
C12orf65	NM_001143905,NM_001194995,NM_152269	1892.61	1691.81	146	3.18	3.2
C12orf66	NM_001300940,NM_001300941,NM_152440	2658.36	2457.56	609	9.12	9.2
C12orf71	NM_001080406	966	765.2	0	0	0
C12orf73	NM_001135570	1693	1492.2	159	3.92	3.96
C12orf74	NM_001037671,NM_001178097	2113.5	1912.7	0	0	0
C12orf75	NM_001145199	1366	1165.2	613	19.36	19.53
C12orf76	NM_207435	1947	1746.2	430	9.06	9.14
C12orf77	NM_001101339	1509	1308.2	0	0	0
C12orf79	NM_001256373,NM_001256374,NM_001256375,NR_046159,NR_046160,NR_132339,NR_132340,NR_132341	2132	1931.2	24	0.46	0.46
C12orf80	NM_001242696	1292	1091.2	0	0	0
C14orf1	NM_007176	1540	1339.2	1222	33.58	33.88
C14orf105	NM_001283056,NM_001283057,NM_001283058,NM_001283059,NM_001283060,NM_018168	2780	2579.2	0	0	0
C14orf119	NM_017924	2945	2744.2	1982	26.58	26.81
C14orf132	NM_001252507,NM_001282463,NM_001282464,NM_001289139	7665	7464.2	489	2.41	2.43
C14orf142	NM_032490	1176	975.2	445	16.79	16.94
C14orf159	NM_001102366,NM_001102367,NM_001102368,NM_001102369,NM_001286470,NM_001286471,NM_001286472,NM_001286473,NM_024952	2851.43	2650.64	470	6.52	6.58
C14orf166	NM_016039	1051	850.2	939	40.64	41
C14orf169	NM_024644	2468	2267.2	0	0	0
C14orf177	NM_182560	1289	1088.2	0	0	0
C14orf178	NM_001173978,NM_174943	632	431.22	17	1.45	1.46
C14orf180	NM_001008404,NM_001286399_1,NM_001286400	1923.33	1722.53	0	0	0
C14orf2	NM_001127393,NM_004894	678.46	477.67	644	49.61	50.05
C14orf28	NM_001017923	2906	2705.2	56	0.76	0.77
C14orf37	NM_001001872	3082	2881.2	50	0.64	0.64
C14orf39	NM_174978	2763	2562.2	0	0	0
C14orf79	NM_174891	1890	1689.2	337	7.34	7.41
C14orf80	NM_001134875,NM_001134876,NM_001134877,NM_001198983	1686.66	1485.86	369	9.14	9.22
C14orf93	NM_001130706,NM_001130708,NM_001282968,NM_001282969,NM_001282970,NM_021944	2411	2210.2	328	5.46	5.51
C15orf26	NM_173528	1575	1374.2	7	0.19	0.19
C15orf27	NM_152335	2399	2198.2	118	1.98	1.99
C15orf32	NM_001301106,NM_153040	1745	1544.2	0	0	0
C15orf38-AP3S2	NM_001199058	6256	6055.2	2153.66	13.09	13.2
C15orf39	NM_015492	4427	4226.2	6466	56.3	56.8
C15orf40	NM_001160113,NM_001160114,NM_001160115,NM_001160116,NM_144597,NR_027649,NR_027650	778.2	577.43	513	32.69	32.98
C15orf41	NM_001130010,NM_001290232,NM_001290233,NM_032499	1949.4	1748.6	507	10.67	10.76
C15orf43	NM_152448	1275	1074.2	0	0	0
C15orf48	NM_032413,NM_197955	839	638.2	23	1.33	1.34
C15orf52	NM_207380	5327	5126.2	47	0.34	0.34
C15orf53	NM_207444	2043	1842.2	0	0	0
C15orf54	NM_001302797,NM_207445	3034.5	2833.7	0	0	0
C15orf56	NM_001039905	2127	1926.2	9	0.17	0.17
C15orf57	NM_001080791,NM_001080792,NM_001289132,NM_052849	1792.82	1592.02	461	10.66	10.75
C15orf59	NM_001039614,NM_001303254	5701.12	5500.32	543	3.63	3.67
C15orf59-AS1	NR_120352,NR_120353	613	412.24	0	0	0
C15orf61	NM_001143936	1297	1096.2	399	13.39	13.51
C15orf62	NM_001130448	2489	2288.2	12	0.19	0.19
C15orf65	NM_001198784	752	551.21	0	0	0
C16orf13	NM_001040160,NM_001040161,NM_001040162,NM_001040165,NM_001288710,NM_032366,NR_109976,NR_109977,NR_109978,NR_109979	698.78	498	366	27.04	27.29
C16orf45	NM_001142469,NM_033201	2050	1849.2	29	0.58	0.58
C16orf46	NM_001100873,NM_152337	1628	1427.2	100	2.58	2.6
C16orf47	NM_207385	1307	1106.2	0	0	0
C16orf52	NM_001164579	4442	4241.2	315	2.73	2.76
C16orf54	NM_175900	2596	2395.2	0	0	0
C16orf58	NM_022744	2813	2612.2	4035	56.84	57.35
C16orf59	NM_025108	1628	1427.2	1782	45.95	46.36
C16orf62	NM_001300743,NM_020314	3870.8	3670	2352	23.58	23.79
C16orf70	NM_025187	2841	2640.2	1125	15.68	15.82
C16orf71	NM_139170	2706	2505.2	19	0.28	0.28
C16orf72	NM_014117	3979	3778.2	3181	30.98	31.26
C16orf74	NM_206967	897	696.2	193	10.2	10.29
C16orf78	NM_144602	1083	882.2	0	0	0
C16orf82	NM_001145545	2269	2068.2	0	0	0
C16orf86	NM_001012984	1269	1068.2	60	2.07	2.09
C16orf87	NM_001001436	1383	1182.2	301	9.37	9.45
C16orf89	NM_001098514,NM_152459	1728	1527.2	0	0	0
C16orf90	NM_001080524	904	703.2	0	0	0
C16orf91	NM_001272051	978	777.2	978	46.31	46.72
C16orf92	NM_001109659,NM_001109660	855	654.2	0	0	0
C16orf93	NM_001014979,NM_001195620	1293.56	1092.76	212	7.14	7.2
C16orf95	NM_001195124,NM_001195125,NM_001256917	989.68	788.88	556	25.94	26.17
C16orf96	NM_001145011	3426	3225.2	43	0.49	0.49
C16orf97	NM_001242473	448	247.56	0	0	0
C17orf100	NM_001105520	1560	1359.2	50	1.35	1.37
C17orf102	NM_207454	3997	3796.2	13	0.13	0.13
C17orf104	NM_001145080	4680	4479.2	50	0.41	0.41
C17orf105	NM_001136483	827	626.2	0	0	0
C17orf107	NM_001145536	3082	2881.2	33	0.42	0.43
C17orf112	NM_001243552	835	634.2	0	0	0
C17orf47	NM_001038704	2127	1926.2	0	0	0
C17orf49	NM_001142798,NM_001142799,NM_174893	873.88	673.09	887.08	48.5	48.93
C17orf50	NM_145272	1031	830.2	29	1.29	1.3
C17orf51	NM_001113434	7912	7711.2	1779	8.49	8.57
C17orf53	NM_001171251,NM_024032	2722	2521.2	1885	27.51	27.76
C17orf58	NM_181655,NM_181656	1454.95	1254.15	946	27.76	28
C17orf59	NM_017622	1914	1713.2	588	12.63	12.74
C17orf62	NM_001033046,NM_001100407,NM_001100408,NM_001193653,NM_001193654,NM_001193655,NM_001193657,NR_036514,NR_036516,NR_036517,NR_036518,NR_036519	1788.69	1587.9	2276	52.74	53.22
C17orf64	NM_181707	960	759.2	0	0	0
C17orf67	NM_001085430	2012	1811.2	25	0.51	0.51
C17orf74	NM_175734	1649	1448.2	4	0.1	0.1
C17orf75	NM_022344	4583	4382.2	819	6.88	6.94
C17orf77	NM_001302809,NM_152460	2607	2406.2	0	0	0
C17orf78	NM_173625	1862	1661.2	0	0	0
C17orf80	NM_001100621,NM_001100622,NM_001288770,NM_001288771,NM_017941,NR_110105	3669.04	3468.24	1224	12.99	13.1
C17orf82	NM_203425	1530	1329.2	11	0.3	0.31
C17orf85	NM_001114118	8184	7983.2	2142	9.87	9.96
C17orf89	NM_001086521	560	359.26	76	7.78	7.85
C17orf96	NM_001130677_1	3229	3028.2	1208	14.68	14.81
C17orf97	NM_001013672	1839	1638.2	9	0.2	0.2
C17orf98	NM_001080465	566	365.25	0	0	0
C17orf99	NM_001163075	1090	889.2	0	0	0
C18orf21	NM_001201474,NM_001201475,NM_001201476,NM_031446	1048	847.2	231	10.03	10.12
C18orf25	NM_001008239,NM_145055	5316.85	5116.05	869	6.25	6.31
C18orf32	NM_001035005,NM_001199346	1622.02	1421.22	36.53	0.95	0.95
C18orf42	NM_001145194	2302	2101.2	0	0	0
C18orf54	NM_001288980,NM_001288981,NM_001288982,NM_173529,NR_110234	4926.06	4725.26	299	2.33	2.35
C18orf61	NR_049896	2713	2512.2	0	0	0
C18orf63	NM_001174123	5065	4864.2	0	0	0
C18orf65	NM_001272093	2076	1875.2	37	0.73	0.73
C18orf8	NM_001276342,NM_013326,NR_075075,NR_075076	2208.26	2007.46	1181	21.65	21.84
C19orf12	NM_001031726,NM_001256046,NM_001256047,NM_001282929,NM_001282930,NM_001282931,NM_031448	4762.74	4561.94	1712	13.81	13.93
C19orf18	NM_152474	915	714.2	0	0	0
C19orf24	NM_017914	895	694.2	1720	91.17	91.99
C19orf25	NM_152482	2257	2056.2	1878	33.61	33.91
C19orf33	NM_033520	461	260.49	0	0	0
C19orf35	NM_198532	2570	2369.2	0	0	0
C19orf38	NM_001136482	1089	888.2	48	1.99	2.01
C19orf43	NM_024038	910	709.2	2140	111.04	112.03
C19orf44	NM_001288834,NM_032207	3170.95	2970.15	514	6.37	6.42
C19orf45	NM_198534	1679	1478.2	0	0	0
C19orf47	NM_001256440,NM_001256441,NR_046202	2103.9	1903.11	1392	26.92	27.16
C19orf48	NM_001290149,NM_001290150,NM_001290151,NM_001290152,NM_001290153,NM_001290154,NM_001290155,NM_032712,NM_199249,NM_199250	1507.37	1306.58	6986	196.75	198.51
C19orf52	NM_138358	1396	1195.2	533	16.41	16.56
C19orf53	NM_014047	909	708.2	349	18.13	18.3
C19orf54	NM_198476	2753	2552.2	1579	22.77	22.97
C19orf57	NM_024323	2420	2219.2	142	2.35	2.38
C19orf60	NM_001100418,NM_001100419	814	613.2	210	12.6	12.71
C19orf66	NM_001308277,NM_018381	2027	1826.2	16	0.32	0.33
C19orf67	NM_001277378	1447	1246.2	0	0	0
C19orf68	NM_199341	3588	3387.2	142	1.54	1.56
C19orf70	NM_001308240,NM_205767	910.17	709.37	745	38.65	38.99
C19orf71	NM_001135580	671	470.21	4	0.31	0.32
C19orf73	NM_018111	744	543.21	71	4.81	4.85
C19orf80	NM_018687	872	671.2	0	0	0
C19orf81	NM_001195076	765	564.21	1	0.07	0.07
C19orf84	NM_001193623,NR_126530	1382.5	1181.7	0	0	0
C1D	NM_001190263,NM_001190265,NM_006333,NM_173177	1194	993.2	759	28.12	28.37
C1GALT1	NM_020156	6237	6036.2	492	3	3.03
C1GALT1C1	NM_001011551,NM_152692	1732	1531.2	555	13.34	13.46
C1GALT1C1L	NM_001101330	1170	969.2	1	0.04	0.04
C1QA	NM_015991	1098	897.2	0	0	0
C1QB	NM_000491	1044	843.2	0	0	0
C1QBP	NM_001212	1163	962.2	6097	233.17	235.25
C1QC	NM_001114101,NM_172369	1179.5	978.7	0	0	0
C1QL1	NM_006688	1500	1299.2	36	1.02	1.03
C1QL2	NM_182528	2049	1848.2	0	0	0
C1QL3	NM_001010908	2493	2292.2	0	0	0
C1QL4	NM_001008223	2065	1864.2	236	4.66	4.7
C1QTNF1	NM_030968,NM_153372,NM_198593,NM_198594,NR_049769	2715	2514.2	61	0.89	0.9
C1QTNF1-AS1	NR_040018,NR_040019	942.5	741.7	0	0	0
C1QTNF2	NM_031908	2397	2196.2	0	0	0
C1QTNF3	NM_030945,NM_181435	3716.5	3515.7	0	0	0
C1QTNF3-AMACR	NR_037951	3612	3411.2	0	0	0
C1QTNF4	NM_031909	1414	1213.2	0	0	0
C1QTNF5	NM_001278431,NM_015645	1361	1160.2	22	0.7	0.7
C1QTNF6	NM_031910,NM_182486	2310.89	2110.09	209	3.64	3.68
C1QTNF7	NM_001135170,NM_001135171,NM_031911	4443.67	4242.87	0	0	0
C1QTNF8	NM_207419	3406	3205.2	0	0	0
C1QTNF9	NM_001303137,NM_001303138,NM_178540	1862	1661.2	0	0	0
C1QTNF9B	NM_001007537,NR_104426	1050	849.2	0	0	0
C1QTNF9B-AS1	NM_001014442,NM_001135816	701	500.21	10	0.74	0.74
C1R	NM_001733	2498	2297.2	60	0.96	0.97
C1RL	NM_001297640,NM_001297642,NM_001297643,NM_016546	3277	3076.2	71	0.85	0.86
C1RL-AS1	NR_026947	5272	5071.2	0	0	0
C1S	NM_001734,NM_201442	2723	2522.2	15	0.22	0.22
C1orf100	NM_001012970,NM_001276348,NM_001276349	484.33	283.9	0	0	0
C1orf101	NM_001130957,NM_001242340,NM_173807	3036	2835.2	19	0.25	0.25
C1orf105	NM_001300760,NM_139240	935.5	734.7	0	0	0
C1orf106	NM_001142569,NM_018265	4141	3940.2	429	4.01	4.04
C1orf109	NM_001303030,NM_001303031,NM_017850	2549.6	2348.8	2220	34.78	35.09
C1orf110	NM_178550	1552	1351.2	0	0	0
C1orf111	NM_182581	1173	972.2	0	0	0
C1orf112	NM_018186	3363	3162.2	1372	15.97	16.11
C1orf115	NM_024709	2972	2771.2	577	7.66	7.73
C1orf116	NM_001083924,NM_023938	5316	5115.2	1	0.01	0.01
C1orf122	NM_001142726,NM_198446	1188.9	988.1	880	32.77	33.06
C1orf123	NM_001304759,NM_001304760,NM_017887,NR_130897	951.32	750.53	779	38.19	38.54
C1orf127	NM_001170754	2761	2560.2	0	0	0
C1orf131	NM_001300830,NM_152379	1441	1240.2	494	14.66	14.79
C1orf137	NM_001013643	386	186.28	0	0	0
C1orf140	NR_024236	4492	4291.2	0	0	0
C1orf141	NM_001276351,NM_001276352,NR_075077	2242	2041.2	0	0	0
C1orf145	NR_073154,NR_073155	1884	1683.2	0	0	0
C1orf146	NM_001012425	751	550.21	0	0	0
C1orf158	NM_152290	1048	847.2	0	0	0
C1orf159	NM_017891	2104	1903.2	611	11.81	11.92
C1orf162	NM_001300834,NM_001300835,NM_174896	935	734.2	16	0.8	0.81
C1orf167	NM_001010881	4672	4471.2	14	0.12	0.12
C1orf168	NM_001004303	3460	3259.2	0	0	0
C1orf174	NM_207356	1666	1465.2	795	19.97	20.14
C1orf177	NM_001110533,NM_152607	1745.5	1544.7	0	0	0
C1orf185	NM_001136508	911	710.2	0	0	0
C1orf186	NM_001007544	1665	1464.2	0	0	0
C1orf189	NM_001010979	705	504.21	0	0	0
C1orf194	NM_001122961	731	530.21	0	0	0
C1orf195	NM_001278501,NM_001278502	434	233.69	0	0	0
C1orf198	NM_001136494,NM_001136495,NM_032800	3626.93	3426.14	5402	58.02	58.54
C1orf204	NM_001134233	2501	2300.2	0	0	0
C1orf21	NM_030806	10308	10107.2	1158	4.22	4.25
C1orf210	NM_001164829,NM_182517	1439.5	1238.7	0	0	0
C1orf216	NM_152374	2934	2733.2	351	4.73	4.77
C1orf220	NR_033186	2577	2376.2	59	0.91	0.92
C1orf226	NM_001085375,NM_001135240	4126	3925.2	655	6.14	6.2
C1orf228	NM_001145636	1685	1484.2	0	0	0
C1orf229	NM_207401	2258	2057.2	14	0.25	0.25
C1orf233	NM_001242659	2089	1888.2	628	12.24	12.35
C1orf234	NM_001242521	510	309.33	0	0	0
C1orf27	NM_001164245,NM_001164246,NM_017847	3896	3695.2	652	6.49	6.55
C1orf35	NM_024319,NR_130975	1447.47	1246.67	1970	58.15	58.67
C1orf43	NM_001098616,NM_001297717,NM_001297718,NM_001297720,NM_001297721,NM_001297723,NM_015449,NM_138740	1841.33	1640.53	13594	304.92	307.64
C1orf50	NM_024097,NR_040733	984.11	783.31	220	10.34	10.43
C1orf52	NM_198077,NR_024113	3390	3189.2	887	10.23	10.33
C1orf53	NM_001024594	683	482.21	23	1.76	1.77
C1orf54	NM_001301039,NM_001301040,NM_001301041,NM_001301042,NM_024579	527	326.3	1	0.11	0.11
C1orf56	NM_017860	2028	1827.2	253	5.1	5.14
C1orf61	NM_006365	879	678.2	0	0	0
C1orf64	NM_178840	927	726.2	0	0	0
C1orf68	NM_001024679	908	707.2	0	0	0
C1orf74	NM_152485	4855	4654.2	961	7.6	7.67
C1orf87	NM_152377	2028	1827.2	0	0	0
C1orf94	NM_001134734,NM_032884	2569.5	2368.7	0	0	0
C1orf95	NM_001003665	7705	7504.2	70	0.34	0.35
C2	NM_000063,NM_001145903_4,NM_001178063_3,NM_001282457_4,NM_001282458_2,NM_001282459	2042.45	1841.65	95	1.9	1.92
C2-AS1	NR_104191	762	561.21	7	0.46	0.46
C20orf141	NM_001256538,NM_080739	672	471.22	0	0	0
C20orf144	NM_080825	570	369.25	0	0	0
C20orf166-AS1	NR_033263	3610	3409.2	0	0	0
C20orf173	NM_001145350,NR_026933	1589.5	1388.7	0	0	0
C20orf194	NM_001009984	6909	6708.2	400	2.19	2.21
C20orf195	NM_024059	1111	910.2	11	0.44	0.45
C20orf196	NM_001303477,NM_001303478,NM_001303479,NM_152504	1659	1458.2	138	3.48	3.51
C20orf197	NM_001302813,NM_001302815,NM_173644,NR_126504	2341	2140.2	16	0.28	0.28
C20orf202	NM_001009612	1604	1403.2	17	0.45	0.45
C20orf203	NM_182584	4793	4592.2	13	0.1	0.11
C20orf24	NM_001199534,NM_018840,NM_199483,NR_026562	1117.33	916.53	2404.76	96.55	97.41
C20orf27	NM_001039140,NM_001258429,NM_001258430,NR_047675	1314.56	1113.76	25849	854.05	861.67
C20orf62	NM_001287807,NR_132342,NR_132343	609.67	409.04	0	0	0
C20orf78	NM_001242671,NM_001302818	1021	820.2	0	0	0
C20orf85	NM_178456	757	556.21	0	0	0
C20orf96	NM_080571,NM_153269	1604	1403.2	199	5.22	5.27
C21orf140	NM_001282537,NM_001282537_1	961	760.2	0	0	0
C21orf2	NM_001271440,NM_001271441,NM_001271442,NM_004928	2240.8	2040	315	5.68	5.73
C21orf33	NM_004649,NM_004649_1,NM_198155,NM_198155_1	1664.67	1463.87	6064	152.44	153.79
C21orf58	NM_001286462,NM_001286463,NM_001286476,NM_001286477,NM_058180	2823.72	2622.92	1022	14.34	14.47
C21orf59	NM_021254,NR_036552	1354	1153.2	142	4.53	4.57
C21orf62	NM_001162495,NM_001162496,NM_019596	4044	3843.2	0	0	0
C21orf62-AS1	NR_024622,NR_024623	1190	989.2	17	0.63	0.64
C21orf91	NM_001100420,NM_001100421,NM_017447	5433	5232.2	652	4.59	4.63
C21orf91-OT1	NR_038870,NR_038871	464.5	264.02	0	0	0
C22orf15	NM_182520	864	663.2	0	0	0
C22orf23	NM_001207062,NM_032561	1777	1576.2	18	0.42	0.42
C22orf24	NM_001302819,NM_001302820,NM_015372,NR_126507	1327	1126.2	0	0	0
C22orf29	NM_024627	6635	6434.2	3312	18.94	19.11
C22orf31	NM_015370	1070	869.2	0	0	0
C22orf34	NM_001289922,NR_110522,NR_110523	1905.33	1704.53	0	0	0
C22orf39	NM_001166242,NM_173793	1855.17	1654.37	1166	25.94	26.17
C22orf42	NM_001010859	805	604.2	0	0	0
C22orf46	NM_001142964	4975	4774.2	291	2.24	2.26
C2CD2	NM_015500,NM_199050	6096.5	5895.7	0	0	0
C2CD2L	NM_001290474,NM_014807	3381.01	3180.21	899	10.4	10.5
C2CD3	NM_001286577,NM_015531	7643.95	7443.15	1372	6.78	6.84
C2CD4A	NM_207322	3445	3244.2	0	0	0
C2CD4B	NM_001007595	1576	1375.2	0	0	0
C2CD4C	NM_001136263	3124	2923.2	42	0.53	0.53
C2CD4D	NM_001136003	1713	1512.2	0	0	0
C2CD5	NM_001286173,NM_001286174,NM_001286175,NM_001286176,NM_001286177,NM_014802	4487.95	4287.15	1549	13.3	13.41
C2orf15	NM_144706	1408	1207.2	68	2.07	2.09
C2orf16	NM_032266	6201	6000.2	0	0	0
C2orf27A	NM_013310_1	1219	1018.2	121	4.37	4.41
C2orf27B	NM_214461	1325	1124.2	0	0	0
C2orf40	NM_032411	782	581.2	0	0	0
C2orf42	NM_017880	2524	2323.2	550	8.71	8.79
C2orf44	NM_001142319,NM_025203	3894	3693.2	1412	14.07	14.19
C2orf47	NM_024520	1511	1310.2	756	21.23	21.42
C2orf48	NM_182626	1902	1701.2	17	0.37	0.37
C2orf49	NM_001286537,NM_024093	4266.15	4065.35	578	5.23	5.28
C2orf50	NM_182500	1056	855.2	0	0	0
C2orf54	NM_001085437,NM_001282921,NM_024861	2168	1967.2	0	0	0
C2orf57	NM_152614	1420	1219.2	0	0	0
C2orf61	NM_001163561,NM_173649	1515	1314.2	0	0	0
C2orf66	NM_213608	2256	2055.2	90	1.61	1.63
C2orf68	NM_001013649	4265	4064.2	949	8.59	8.67
C2orf69	NM_153689	3728	3527.2	655	6.83	6.89
C2orf70	NM_001105519	695	494.21	0	0	0
C2orf71	NM_001029883	7046	6845.2	0	0	0
C2orf72	NM_001144994	3579	3378.2	232	2.53	2.55
C2orf73	NM_001100396	1921	1720.2	0	0	0
C2orf74	NM_001143959,NM_001143960	873.5	672.7	0	0	0
C2orf76	NM_001017927	950	749.2	0	0	0
C2orf78	NM_001080474	3045	2844.2	0	0	0
C2orf80	NM_001099334	1214	1013.2	0	0	0
C2orf81	NM_001145054	2229	2028.2	90	1.63	1.65
C2orf82	NM_206895	465	264.47	0	0	0
C2orf83	NM_001162483,NM_020161	2039.5	1838.7	0	0	0
C2orf88	NM_001042519,NM_001042520,NM_001042521,NM_032321	3962	3761.2	10	0.1	0.1
C2orf91	NM_001242815	3721	3520.2	0	0	0
C3	NM_000064	5132	4931.2	26	0.19	0.2
C3AR1	NM_004054	1955	1754.2	0	0	0
C3P1	NR_027300	3763	3562.2	0	0	0
C3orf14	NM_001291941,NM_001291942,NM_001291943,NM_020685	1175.57	974.79	595	22.46	22.66
C3orf17	NM_015412,NR_027794,NR_027796	4770.4	4569.6	3124	25.16	25.38
C3orf18	NM_001171740,NM_001171741,NM_001171743,NM_016210	2392	2191.2	356	5.98	6.03
C3orf20	NM_001184957,NM_001184958,NM_032137	3012.92	2812.12	41	0.54	0.54
C3orf22	NM_152533,NR_130715	1389	1188.2	0	0	0
C3orf30	NM_152539	1814	1613.2	0	0	0
C3orf33	NM_001308229,NM_173657	1879.76	1678.96	166	3.64	3.67
C3orf35	NM_001302831,NM_001302832,NM_178339,NM_178342,NM_178344,NR_126512,NR_126513,NR_126514,NR_126515	1407.3	1206.5	63	1.92	1.94
C3orf36	NM_025041	1667	1466.2	0	0	0
C3orf38	NM_173824	2630	2429.2	1021	15.47	15.6
C3orf49	NR_026866	1289	1088.2	0	0	0
C3orf52	NM_001171747,NM_024616	2278	2077.2	417	7.39	7.45
C3orf56	NM_001007534	1739	1538.2	0	0	0
C3orf58	NM_001134470,NM_173552	4077.99	3877.19	1185	11.25	11.35
C3orf62	NM_198562	3590	3389.2	241	2.62	2.64
C3orf67	NM_198463	2551	2350.2	14	0.22	0.22
C3orf67-AS1	NR_110820	2203	2002.2	0	0	0
C3orf70	NM_001025266	5901	5700.2	106	0.68	0.69
C3orf79	NM_001101337	580	379.24	0	0	0
C3orf80	NM_001168214	2578	2377.2	154	2.38	2.41
C3orf84	NM_001080528	702	501.21	0	0	0
C4A	NM_001252204_3,NM_007293_4	5288	5087.2	16	0.12	0.12
C4B	NM_001002029_1,NM_001002029_2	5427	5226.2	0	0	0
C4BPA	NM_000715	2243	2042.2	0	0	0
C4BPB	NM_000716,NM_001017364,NM_001017365,NM_001017366,NM_001017367	1025.8	825	0	0	0
C4B_2	NM_001242823_1,NM_001242823_4	5427	5226.2	0	0	0
C4orf17	NM_032149	1636	1435.2	0	0	0
C4orf19	NM_001104629,NM_018302	3635.5	3434.7	0	0	0
C4orf22	NM_001206997,NM_152770	920.5	719.7	0	0	0
C4orf26	NM_001206981,NM_001257072,NM_178497,NR_046429,NR_046430	1868	1667.2	0	0	0
C4orf27	NM_017867	1216	1015.2	277	10.04	10.13
C4orf29	NM_001039717	2187	1986.2	202	3.74	3.78
C4orf3	NM_001001701,NM_001170330	2839	2638.2	1033	14.41	14.54
C4orf32	NM_152400	2726	2525.2	457	6.66	6.72
C4orf33	NM_001099783,NM_173487	1817.99	1617.19	248	5.64	5.69
C4orf36	NM_144645	908	707.2	0	0	0
C4orf45	NM_152543	817	616.2	0	0	0
C4orf46	NM_001008393,NR_077234,NR_077235	3520.93	3320.13	1313	14.55	14.68
C4orf47	NM_001114357	974	773.2	0	0	0
C4orf48	NM_001141936,NM_001168243	483	282.4	25	3.26	3.29
C4orf51	NM_001080531	845	644.2	0	0	0
C5	NM_001735	5464	5263.2	0	0	0
C5AR1	NM_001736	2341	2140.2	158	2.72	2.74
C5AR2	NM_001271749,NM_001271750,NM_018485	1395.67	1194.87	0	0	0
C5orf15	NM_020199	2281	2080.2	2059	36.42	36.75
C5orf17	NR_131245	1986	1785.2	0	0	0
C5orf22	NM_018356	3612	3411.2	1678	18.1	18.26
C5orf24	NM_001135586,NM_001300894,NM_152409	5004.06	4803.26	2872	22	22.2
C5orf28	NM_022483	2761	2560.2	295	4.24	4.28
C5orf30	NM_033211	3010	2809.2	1518	19.88	20.06
C5orf34	NM_198566	2533	2332.2	456	7.19	7.26
C5orf38	NM_001294337,NM_001306149,NM_001306150,NM_178569,NR_122125,NR_122126	967.17	766.37	0	0	0
C5orf42	NM_023073	11199	10998.2	560	1.87	1.89
C5orf45	NM_001017987,NM_016175	1198.05	997.25	460	16.97	17.13
C5orf46	NM_206966	542	341.28	0	0	0
C5orf47	NM_001144954	2522	2321.2	0	0	0
C5orf49	NM_001089584	2384	2183.2	0	0	0
C5orf51	NM_175921	5222	5021.2	1261	9.24	9.32
C5orf52	NM_001145132	697	496.21	0	0	0
C5orf56	NR_045116	805	604.2	0	0	0
C5orf58	NM_001102609,NM_001305393,NM_001305394,NM_001305395,NM_001305396,NM_001305397,NR_131091,NR_131092	755.12	554.35	0	0	0
C5orf60	NM_001142306,NM_001305388,NR_131066	1195.67	994.87	0	0	0
C5orf63	NM_001164478,NM_001164479	3867.34	3666.55	145	1.46	1.47
C5orf64	NM_173667,NR_126523,NR_126524,NR_126525	2040.25	1839.45	0	0	0
C5orf66	NM_001277348	2474	2273.2	0	0	0
C5orf66-AS1	NR_105049,NR_105050	840.5	639.7	0	0	0
C5orf66-AS2	NR_037895	2160	1959.2	0	0	0
C5orf67	NM_001287053	938	737.2	0	0	0
C6	NM_000065,NM_001115131	3735.5	3534.7	0	0	0
C6orf1	NM_001008703,NM_001008704,NM_001287396,NM_001287397,NM_001287398,NM_178508	963.61	762.81	504	24.31	24.53
C6orf10	NM_001286474,NM_001286475,NM_006781	2163	1962.2	0	0	0
C6orf106	NM_022758,NM_024294	4408.97	4208.17	3277	28.66	28.91
C6orf118	NM_144980	1839	1638.2	0	0	0
C6orf120	NM_001029863	4146	3945.2	2016	18.8	18.97
C6orf132	NM_001164446	6742	6541.2	25	0.14	0.14
C6orf136	NM_001109938_3,NM_001161376,NM_145029	1608.39	1407.59	297	7.76	7.83
C6orf141	NM_001145652	1696	1495.2	32	0.79	0.79
C6orf15	NM_014070	1136	935.2	0	0	0
C6orf163	NM_001010868	1304	1103.2	0	0	0
C6orf165	NM_001031743	2215	2014.2	0	0	0
C6orf201	NM_001085401,NR_104463,NR_104464	2377.67	2176.87	0	0	0
C6orf203	NM_001142468,NM_001142470,NM_016487	1626.18	1425.38	190	4.91	4.95
C6orf222	NM_001010903	3735	3534.2	0	0	0
C6orf223	NM_001171992,NM_153246	3601.5	3400.7	0	0	0
C6orf226	NM_001008739	552	351.26	53	5.55	5.6
C6orf229	NM_001282492	821	620.2	0	0	0
C6orf25	NM_025260_6,NM_138272,NM_138273_6,NM_138274_2,NM_138275_1,NM_138277	2374.33	2173.53	0	0	0
C6orf47	NM_021184	2475	2274.2	1217	19.69	19.87
C6orf48	NM_001040437_4,NM_001040438,NM_001287482,NM_001287483,NM_001287484_3,NM_001287485_1,NM_001287486,NM_001287487,NM_001287488	823.14	622.35	1047	61.91	62.46
C6orf52	NM_001145020,NR_026736,NR_026737	615.33	414.57	0	0	0
C6orf58	NM_001010905	1201	1000.2	0	0	0
C6orf62	NM_030939	2473	2272.2	3894	63.06	63.63
C6orf7	NR_131786	748	547.21	0	0	0
C6orf89	NM_001286635,NM_001286636,NM_001286637,NM_152734	6803.91	6603.11	1870	10.42	10.51
C6orf99	NM_001195032,NM_001302839,NM_001302840,NM_001302841	632	431.22	30	2.56	2.58
C7	NM_000587	4014	3813.2	0	0	0
C7orf13	NR_026865	2289	2088.2	294	5.18	5.23
C7orf25	NM_001099858,NM_024054	1820	1619.2	139	3.16	3.19
C7orf26	NM_001303039,NM_024067	2178	1977.2	1114	20.73	20.92
C7orf31	NM_138811	3609	3408.2	89	0.96	0.97
C7orf33	NM_145304	1354	1153.2	0	0	0
C7orf34	NM_178829_1	768	567.21	0	0	0
C7orf43	NM_001303470,NM_018275	2285.88	2085.08	1320	23.3	23.5
C7orf49	NM_001243749,NM_001243751,NM_001243752,NM_001243753,NM_001243754,NM_001243755,NM_001305629,NM_001305630,NM_024033	1450.41	1249.61	2318	68.26	68.87
C7orf50	NM_001134395,NM_001134396,NM_032350	1264	1063.2	6381	220.85	222.82
C7orf55	NM_197964,NR_073058,NR_073059,NR_073060	1210	1009.2	711	25.93	26.16
C7orf55-LUC7L2	NM_001244584	2747	2546.2	0	0	0
C7orf57	NM_001100159,NM_001267865,NM_001267866	1918	1717.2	8	0.17	0.17
C7orf60	NM_152556	3942	3741.2	572	5.63	5.68
C7orf61	NM_001004323	1004	803.2	96	4.4	4.44
C7orf62	NM_152706	1019	818.2	0	0	0
C7orf65	NM_001123065	2911	2710.2	0	0	0
C7orf66	NM_001024607	435	234.66	0	0	0
C7orf69	NM_001302627,NM_025031	735	534.21	0	0	0
C7orf71	NM_001145531,NM_001302625	1626	1425.2	0	0	0
C7orf72	NM_001161834	1404	1203.2	0	0	0
C7orf73	NM_001130929	2498	2297.2	2061	33.01	33.31
C7orf76	NM_001201450,NM_001201451	2692	2491.2	0	0	0
C7orf77	NM_001024603	669	468.21	0	0	0
C8A	NM_000562	2392	2191.2	0	0	0
C8B	NM_000066,NM_001278543,NM_001278544	2279	2078.2	0	0	0
C8G	NM_000606	877	676.2	0	0	0
C8orf22	NM_001007176,NM_001256596,NM_001256597,NM_001256598	1463.75	1262.95	0	0	0
C8orf31	NM_173687,NR_126398,NR_126399	1919	1718.2	48	1.03	1.04
C8orf33	NM_023080	2617	2416.2	4171	63.52	64.09
C8orf34	NM_001195639,NM_052958	2685	2484.2	5	0.07	0.07
C8orf34-AS1	NR_038877	1600	1399.2	26	0.68	0.69
C8orf37	NM_177965	3373	3172.2	100	1.16	1.17
C8orf37-AS1	NR_038201,NR_038202,NR_038203,NR_038204,NR_038205,NR_038206,NR_038207,NR_038208,NR_038209	397.44	199.97	0	0	0
C8orf4	NM_020130	1841	1640.2	13	0.29	0.29
C8orf44	NM_019607	1885	1684.2	37	0.81	0.82
C8orf44-SGK3	NM_001204173	4563	4362.2	0	0	0
C8orf46	NM_152765	3465	3264.2	7	0.08	0.08
C8orf48	NM_001007090	1446	1245.2	0	0	0
C8orf49	NR_103552	1968	1767.2	15	0.31	0.32
C8orf58	NM_001013842,NM_001198827,NM_173686	1990.3	1789.5	299	6.15	6.2
C8orf59	NM_001099670,NM_001099671,NM_001099672,NM_001099673,NM_001293320,NR_120681	934.43	733.63	215	10.78	10.88
C8orf74	NM_001040032	1036	835.2	0	0	0
C8orf76	NM_032847	1342	1141.2	970.81	31.3	31.58
C8orf82	NM_001001795	1932	1731.2	1000	21.26	21.45
C8orf86	NM_001303531,NM_207412	2163.5	1962.7	0	0	0
C8orf87	NM_001242668	588	387.24	0	0	0
C8orf88	NM_001190972	1053	852.2	375	16.19	16.34
C8orf89	NM_001243237	563	362.25	0	0	0
C9	NM_001737	2692	2491.2	0	0	0
C9orf106	NM_001012715	843	642.2	0	0	0
C9orf114	NM_016390	4286	4085.2	2868	25.83	26.06
C9orf116	NM_001048265,NM_144654	722	521.21	180	12.71	12.82
C9orf117	NM_001012502	1722	1521.2	0	0	0
C9orf129	NM_001098808	1154	953.2	35.33	1.36	1.38
C9orf131	NM_001040410,NM_001040411,NM_001040412,NM_001287391,NM_203299	3279.8	3079	0	0	0
C9orf135	NM_001010940,NM_001308084,NM_001308085,NM_001308086,NR_131756,NR_131757	793.17	592.37	0	0	0
C9orf135-AS1	NR_038833	953	752.2	0	0	0
C9orf139	NM_207511	3815	3614.2	0	0	0
C9orf142	NM_183241	812	611.2	1050	63.22	63.78
C9orf152	NM_001012993	2656	2455.2	0	0	0
C9orf153	NM_001276366,NM_001276367,NM_001276368	1877.33	1676.53	0	0	0
C9orf156	NM_016481	1647	1446.2	652	16.59	16.74
C9orf16	NM_024112	713	512.21	762	54.74	55.23
C9orf163	NM_152571	2573	2372.2	57	0.88	0.89
C9orf170	NM_001001709	3409	3208.2	0	0	0
C9orf171	NM_001282957,NM_207417	1740	1539.2	82	1.96	1.98
C9orf172	NM_001080482	2931	2730.2	15	0.2	0.2
C9orf173	NM_001004353,NM_001256699,NM_001256700,NM_001256701,NR_046339,NR_046340	950	749.2	4	0.2	0.2
C9orf173-AS1	NR_038389	1701	1500.2	45	1.1	1.11
C9orf24	NM_001252195,NM_032596,NM_147168,NM_147169	1169	968.2	23	0.87	0.88
C9orf3	NM_001193329,NM_001193331,NM_032823	3072.65	2871.85	458	5.87	5.92
C9orf40	NM_017998	2325	2124.2	1442	24.98	25.2
C9orf41-AS1	NR_121183	1809	1608.2	0	0	0
C9orf43	NM_001278629,NM_001278630,NM_152786	2091	1890.2	13	0.25	0.26
C9orf47	NM_001001938,NM_001142413	4839	4638.2	18	0.14	0.14
C9orf50	NM_199350	1620	1419.2	0	0	0
C9orf57	NM_001128618	1497	1296.2	0	0	0
C9orf62	NM_173520	1920	1719.2	0	0	0
C9orf64	NM_032307	2473	2272.2	973	15.76	15.9
C9orf66	NM_152569	2786	2585.2	0	0	0
C9orf69	NM_001256526,NM_152833	2806.32	2605.52	3258	46.01	46.42
C9orf72	NM_001256054,NM_018325,NM_145005	3243	3042.2	660	7.98	8.05
C9orf78	NM_016520	1818	1617.2	171	3.89	3.93
C9orf84	NM_001080551,NM_173521,NR_109816	4748.67	4547.87	0	0	0
C9orf85	NM_182505	1315	1114.2	100	3.3	3.33
C9orf89	NM_032310	906	705.2	408	21.29	21.48
C9orf9	NM_018956	719	518.21	38	2.7	2.72
C9orf91	NM_153045	4356	4155.2	1037	9.18	9.27
C9orf92	NM_001271829,NR_073471	371.5	172.1	0	0	0
CA1	NM_001128829,NM_001128830,NM_001128831,NM_001164830,NM_001291967,NM_001291968,NM_001738	1198.14	997.34	0	0	0
CA10	NM_001082533,NM_001082534,NM_020178	3183	2982.2	0	0	0
CA11	NM_001217	1653	1452.2	240	6.08	6.14
CA12	NM_001218,NM_001293642,NM_206925	4209	4008.2	492	4.52	4.56
CA13	NM_198584	3855	3654.2	34	0.34	0.35
CA14	NM_012113	1819	1618.2	11	0.25	0.25
CA2	NM_000067,NM_001293675	1666	1465.2	2518	63.24	63.8
CA3	NM_005181	1751	1550.2	0	0	0
CA3-AS1	NR_121630,NR_121631,NR_121632,NR_121633	655.75	454.98	0	0	0
CA4	NM_000717	1154	953.2	0	0	0
CA5A	NM_001739	1084	883.2	0	0	0
CA5B	NM_007220	6032	5831.2	363.6	2.29	2.31
CA5BP1	NR_026551	994	793.2	287.4	13.33	13.45
CA6	NM_001215,NM_001270500,NM_001270501,NM_001270502	1145.25	944.45	0	0	0
CA7	NM_001014435,NM_005182	1626	1425.2	0	0	0
CA8	NM_004056	2278	2077.2	1183	20.96	21.14
CA9	NM_001216	1554	1353.2	0	0	0
CAAP1	NM_001167575,NM_024828	2910.62	2709.82	529	7.18	7.25
CAB39	NM_001130849,NM_001130850,NM_016289	3728.51	3527.71	2374	24.76	24.98
CAB39L	NM_001079670,NM_001287337,NM_001287338,NM_001287339,NM_030925	3633.19	3432.39	96	1.03	1.04
CABIN1	NM_001199281,NM_001201429,NM_012295	7464.56	7263.76	3983	20.18	20.36
CABLES1	NM_001100619,NM_001256438,NM_138375,NR_023359	4896.97	4696.17	2129	16.68	16.83
CABLES2	NM_031215	3785	3584.2	386	3.96	4
CABP1	NM_001033677,NM_004276,NM_031205	1604	1403.2	7	0.18	0.19
CABP2	NM_016366	957	756.2	0	0	0
CABP4	NM_001300895,NM_001300896,NM_145200	4020	3819.2	30	0.29	0.29
CABP5	NM_019855	1828	1627.2	0	0	0
CABP7	NM_182527	2980	2779.2	35	0.46	0.47
CABS1	NM_033122	1544	1343.2	0	0	0
CABYR	NM_001308231,NM_012189,NM_138643,NM_138644,NM_153768,NM_153769,NM_153770	1663.28	1462.49	73	1.84	1.85
CACFD1	NM_001135775,NM_001242369,NM_001242370,NM_017586	2753.78	2552.98	903	13.02	13.13
CACHD1	NM_001293274,NM_020925	5274	5073.2	1975	14.33	14.45
CACNA1A	NM_000068,NM_001127221,NM_001127222,NM_001174080,NM_023035	8630.6	8429.8	0	0	0
CACNA1B	NM_000718,NM_001243812	9603	9402.2	82	0.32	0.32
CACNA1C	NM_000719,NM_001129827,NM_001129829,NM_001129830,NM_001129831,NM_001129832,NM_001129833,NM_001129834,NM_001129835,NM_001129836,NM_001129837,NM_001129838,NM_001129839,NM_001129840,NM_001129841,NM_001129842,NM_001129843,NM_001129844,NM_001129846,NM_001167623,NM_001167624,NM_001167625,NM_199460	13447	13246.2	84	0.23	0.24
CACNA1C-AS1	NR_045725	2230	2029.2	0	0	0
CACNA1C-AS2	NR_046579	609	408.23	0	0	0
CACNA1C-AS4	NR_046578	737	536.21	0	0	0
CACNA1C-IT2	NR_046768	588	387.24	0	0	0
CACNA1C-IT3	NR_046769	430	229.7	0	0	0
CACNA1D	NM_000720,NM_001128839,NM_001128840	7591	7390.2	119	0.59	0.6
CACNA1E	NM_000721,NM_001205293,NM_001205294	14982	14781.2	0	0	0
CACNA1F	NM_001256789,NM_001256790,NM_005183	5994	5793.2	0	0	0
CACNA1G	NM_001256324,NM_001256325,NM_001256326,NM_001256327,NM_001256328,NM_001256329,NM_001256330,NM_001256331,NM_001256332,NM_001256333,NM_001256334,NM_001256359,NM_001256360,NM_001256361,NM_018896,NM_198376,NM_198377,NM_198378,NM_198379,NM_198380,NM_198382,NM_198383,NM_198384,NM_198385,NM_198386,NM_198387,NM_198388,NM_198396,NR_046054,NR_046055,NR_046056,NR_046057,NR_046058	7628	7427.2	10	0.05	0.05
CACNA1G-AS1	NR_038439	1433	1232.2	0	0	0
CACNA1H	NM_001005407,NM_021098	8070	7869.2	819	3.83	3.86
CACNA1I	NM_001003406,NM_021096	9950.5	9749.7	0	0	0
CACNA1S	NM_000069	6168	5967.2	0	0	0
CACNA2D1	NM_000722,NM_001302890	7571	7370.2	655	3.27	3.3
CACNA2D2	NM_001005505,NM_001174051,NM_001291101,NM_006030	5659	5458.2	346	2.33	2.35
CACNA2D3	NM_018398	3675	3474.2	68	0.72	0.73
CACNA2D3-AS1	NR_046666	2078	1877.2	0	0	0
CACNA2D4	NM_172364	5343	5142.2	0	0	0
CACNB1	NM_000723,NM_199247,NM_199248	3742	3541.2	529	5.5	5.55
CACNB2	NM_000724,NM_001167945,NM_201570,NM_201571,NM_201572,NM_201590,NM_201593,NM_201596,NM_201597	4037.19	3836.39	291	2.79	2.82
CACNB3	NM_000725,NM_001206915,NM_001206916,NM_001206917	2632.09	2431.29	368	5.57	5.62
CACNB4	NM_000726,NM_001005746,NM_001005747,NM_001145798	7939.12	7738.32	353	1.68	1.69
CACNG1	NM_000727	1318	1117.2	0	0	0
CACNG2	NM_006078	4523	4322.2	0	0	0
CACNG3	NM_006539	2703	2502.2	0	0	0
CACNG4	NM_014405	3430	3229.2	0	0	0
CACNG5	NM_145811	926	725.2	0	0	0
CACNG6	NM_031897,NM_145814,NM_145815,NR_102308	1637	1436.2	7	0.18	0.18
CACNG7	NM_031896	2345	2144.2	0	0	0
CACNG8	NM_031895	8751	8550.2	116	0.5	0.5
CACTIN	NM_001080543,NM_021231	3624	3423.2	1113	11.96	12.07
CACTIN-AS1	NR_038865	1913	1712.2	0	0	0
CACUL1	NM_153810	6740	6539.2	2106	11.85	11.96
CACYBP	NM_001007214,NM_014412	3060	2859.2	3500	45.05	45.45
CAD	NM_001306079,NM_004341	7089.06	6888.26	7345	39.24	39.59
CADM1	NM_001098517,NM_001301043,NM_001301044,NM_001301045,NM_014333	4312.06	4111.26	2817	25.21	25.44
CADM2	NM_001167674,NM_001167675,NM_001256502,NM_001256503,NM_001256504,NM_001256505,NM_153184	9487	9286.2	33	0.13	0.13
CADM2-AS2	NR_046752	768	567.21	0	0	0
CADM3	NM_001127173,NM_021189	3559	3358.2	3	0.03	0.03
CADM3-AS1	NR_037870	3294	3093.2	7	0.08	0.08
CADM4	NM_145296	2176	1975.2	450	8.38	8.46
CADPS	NM_003716,NM_183393,NM_183394	5364	5163.2	0	0	0
CADPS2	NM_001009571,NM_001167940,NM_017954	5931	5730.2	336	2.16	2.18
CAGE1	NM_001170692,NM_001170693,NM_205864	2851	2650.2	26	0.36	0.36
CAHM	NR_037593	886	685.2	7	0.38	0.38
CALB1	NM_004929	2535	2334.2	0	0	0
CALB2	NM_001740,NM_007088,NR_027910	1424.33	1223.53	0	0	0
CALCA	NM_001033952,NM_001033953,NM_001741,NR_125898	888	687.2	0	0	0
CALCB	NM_000728	1031	830.2	620	27.48	27.73
CALCOCO1	NM_001143682,NM_020898,NR_026554	2945.01	2744.21	427	5.73	5.78
CALCOCO2	NM_001261390,NM_001261391,NM_001261393,NM_001261395,NM_005831	3682	3481.2	1709	18.07	18.23
CALCR	NM_001164737,NM_001164738,NM_001742	3627.67	3426.87	0	0	0
CALCRL	NM_001271751,NM_005795	5990	5789.2	2	0.01	0.01
CALD1	NM_004342,NM_033138,NM_033139,NM_033140,NM_033157	4310.74	4109.94	863	7.73	7.8
CALHM1	NM_001001412	3056	2855.2	0	0	0
CALHM2	NM_015916,NR_024552,NR_046344	1833	1632.2	23	0.52	0.52
CALHM3	NM_001129742	1652	1451.2	0	0	0
CALM1	NM_006888	4256	4055.2	6975	63.29	63.86
CALM2	NM_001305624,NM_001305625,NM_001305626,NM_001743	1372.46	1171.66	3813	119.76	120.82
CALM3	NM_005184	2259	2058.2	32830	586.96	592.2
CALML3	NM_005185	1380	1179.2	0	0	0
CALML3-AS1	NR_120496,NR_120497	3653	3452.2	0	0	0
CALML4	NM_001031733,NM_001286694,NM_001286695,NM_033429,NR_104583	4558.64	4357.84	138	1.17	1.18
CALML5	NM_017422	876	675.2	0	0	0
CALML6	NM_138705	1101	900.2	20	0.82	0.82
CALN1	NM_001017440,NM_031468	9466	9265.2	0	0	0
CALR	NM_004343	1911	1710.2	17520	376.98	380.34
CALR3	NM_145046	1292	1091.2	0	0	0
CALU	NM_001130674,NM_001199671,NM_001199672,NM_001199673,NM_001219,NR_074086	5401.22	5200.42	6741	47.7	48.13
CALY	NM_015722	983	782.2	0	0	0
CAMK1	NM_003656	1492	1291.2	1604	45.71	46.12
CAMK1D	NM_020397,NM_153498	7916.91	7716.12	172	0.82	0.83
CAMK1G	NM_020439	2470	2269.2	0	0	0
CAMK2A	NM_015981,NM_171825	4887.5	4686.7	0	0	0
CAMK2B	NM_001220,NM_001293170,NM_172078,NM_172079,NM_172080,NM_172081,NM_172082,NM_172083,NM_172084	3233.7	3032.9	94	1.14	1.15
CAMK2D	NM_001221,NM_172114,NM_172115,NM_172127,NM_172128,NM_172129	5161.75	4960.95	1637	12.14	12.25
CAMK2G	NM_001204492,NM_001222,NM_172169,NM_172170,NM_172171,NM_172173	3731.4	3530.6	3023	31.51	31.79
CAMK2N1	NM_018584	2351	2150.2	511	8.75	8.82
CAMK2N2	NM_033259	1360	1159.2	32	1.02	1.02
CAMK4	NM_001744	2241	2040.2	100	1.8	1.82
CAMKK1	NM_032294,NM_172206,NM_172207	3442.47	3241.68	1289	14.63	14.76
CAMKK2	NM_001270485,NM_001270486,NM_006549,NM_153499,NM_153500,NM_172214,NM_172215,NM_172216,NM_172226	4721.93	4521.13	3531	28.74	29
CAMKMT	NM_024766	1555	1354.2	312	8.48	8.55
CAMKV	NM_024046	3028	2827.2	1384	18.01	18.17
CAMLG	NM_001745	2242	2041.2	1033	18.62	18.79
CAMP	NM_004345	745	544.21	0	0	0
CAMSAP1	NM_015447	7631	7430.2	1074	5.32	5.37
CAMSAP2	NM_001297707,NM_001297708,NM_203459	7343.64	7142.84	1667	8.59	8.66
CAMSAP3	NM_001080429,NM_020902	4104	3903.2	577	5.44	5.49
CAMTA1	NM_001195563,NM_001242701,NM_015215,NR_038934	1222.92	1022.13	1219	43.89	44.28
CAMTA2	NM_001171166,NM_001171167,NM_001171168,NM_015099	4528.73	4327.93	2190	18.62	18.79
CAND1	NM_018448	5992	5791.2	5104	32.43	32.72
CAND1.11	NR_103765	1019	818.2	0	0	0
CAND2	NM_001162499,NM_012298	4569	4368.2	3234	27.24	27.49
CANT1	NM_001159772,NM_001159773,NM_138793	3420.63	3219.84	3495	39.94	40.3
CANX	NM_001024649,NM_001746	4947.37	4746.57	34171	264.92	267.28
CAP1	NM_001105530,NM_006367	2760.35	2559.55	4219	60.66	61.2
CAP2	NM_006366	3027	2826.2	470	6.12	6.17
CAPG	NM_001256139,NM_001256140,NM_001747	1296	1095.2	113	3.8	3.83
CAPN1	NM_001198868,NM_001198869,NM_005186,NR_040008	3047	2846.2	5092	65.83	66.42
CAPN10	NM_023083,NM_023085	2644	2443.2	1025	15.44	15.58
CAPN10-AS1	NR_103792	3567	3366.2	1407	15.38	15.52
CAPN11	NM_007058	2728	2527.2	0	0	0
CAPN12	NM_144691	3129	2928.2	0	0	0
CAPN13	NM_144575	2682	2481.2	0	0	0
CAPN14	NM_001145122	3822	3621.2	9	0.09	0.09
CAPN15	NM_005632	4744	4543.2	1758	14.24	14.37
CAPN2	NM_001146068,NM_001748	3488	3287.2	7502	83.98	84.73
CAPN3	NM_000070,NM_024344,NM_173087,NM_173088,NM_173089,NM_173090	1643	1442.2	58	1.48	1.49
CAPN5	NM_004055	4390	4189.2	388	3.41	3.44
CAPN6	NM_014289	3595	3394.2	0	0	0
CAPN7	NM_014296	4368	4167.2	1374	12.13	12.24
CAPN8	NM_001143962	2427	2226.2	0	0	0
CAPN9	NM_006615,NM_016452	2423	2222.2	0	0	0
CAPNS1	NM_001003962,NM_001302632,NM_001302633,NM_001749	1304.84	1104.05	4430	147.65	148.97
CAPNS2	NM_032330	1009	808.2	0	0	0
CAPRIN1	NM_005898,NM_203364	5054.92	4854.13	12003	90.99	91.8
CAPRIN2	NM_001002259,NM_001206856,NM_023925,NM_032156,NR_038177	4488.59	4287.79	236	2.03	2.04
CAPS	NM_004058,NM_080590	2066	1865.2	64	1.26	1.27
CAPS2	NM_001286547,NM_001286548,NM_001286549,NM_032606	3839	3638.2	27	0.27	0.28
CAPSL	NM_001042625,NM_144647	987	786.2	0	0	0
CAPZA1	NM_006135	2740	2539.2	4849	70.27	70.9
CAPZA2	NM_006136	2356	2155.2	2199	37.55	37.88
CAPZA3	NM_033328	1078	877.2	0	0	0
CAPZB	NM_001206540,NM_001206541,NM_001282162,NM_004930	1781.48	1580.68	7073	164.66	166.13
CARD10	NM_014550	3899	3698.2	453	4.51	4.55
CARD11	NM_032415	4431	4230.2	0	0	0
CARD14	NM_001257970,NM_024110,NM_052819,NR_047566	3144	2943.2	0	0	0
CARD16	NM_001017534,NM_052889	726.5	525.71	0	0	0
CARD17	NM_001007232	466	265.47	0	0	0
CARD18	NM_021571	660	459.22	0	0	0
CARD6	NM_032587	4097	3896.2	0	0	0
CARD8	NM_001184900,NM_001184901,NM_001184902,NM_001184903,NM_001184904,NM_014959,NR_033678,NR_033679,NR_033680	5286.46	5085.66	345	2.5	2.52
CARD8-AS1	NR_040599	1963	1762.2	62	1.29	1.31
CARD9	NM_052813,NM_052814	1980.76	1779.97	11	0.23	0.23
CARF	NM_001104586,NM_001282910,NM_001282911,NM_001282912,NM_024744	6253	6052.2	85.69	0.52	0.53
CARHSP1	NM_001042476,NM_001278260,NM_001278261,NM_001278262,NM_001278263,NM_001278264,NM_001278265,NM_001278266,NM_014316	2803.65	2602.86	1532	21.66	21.85
CARKD	NM_001242881,NM_001242882,NM_001242883,NM_018210,NR_040103,NR_040104	2433.03	2232.23	1982	32.67	32.96
CARM1	NM_199141	2968	2767.2	5339	71	71.63
CARNMT1	NM_152420	2193	1992.2	872	16.11	16.25
CARNS1	NM_001166222,NM_020811	3955.5	3754.7	0	0	0
CARS	NM_001014437,NM_001194997,NM_001751,NM_139273,NR_036542	2643.56	2442.76	2160	32.54	32.83
CARS2	NM_024537	1909	1708.2	1942	41.83	42.21
CARTPT	NM_004291	915	714.2	0	0	0
CASC1	NM_001082972,NM_001082973,NM_001204101,NM_001204102,NM_018272	2500.6	2299.8	0	0	0
CASC10	NM_001010911	1989	1788.2	152	3.13	3.16
CASC11	NR_117101,NR_117102	831.5	630.7	0	0	0
CASC15	NR_015410	1889	1688.2	0	0	0
CASC16	NR_033920	1001	800.2	0	0	0
CASC17	NR_104152	2062	1861.2	0	0	0
CASC18	NR_110108,NR_110109,NR_110110,NR_110111	2512.25	2311.45	0	0	0
CASC19	NR_120364	323	125.43	0	0	0
CASC2	NR_026939,NR_026940,NR_026941	2812.62	2611.82	59	0.83	0.84
CASC20	NR_109953	1563	1362.2	0	0	0
CASC21	NR_117099	585	384.24	0	0	0
CASC23	NR_125366	1583	1382.2	0	0	0
CASC3	NM_007359	4180	3979.2	8182	75.66	76.34
CASC4	NM_138423,NM_177974	3985	3784.2	937	9.11	9.19
CASC5	NM_144508,NM_170589	7607	7406.2	296	1.47	1.48
CASC6	NR_104154	1608	1407.2	0	0	0
CASC8	NR_024393,NR_117100	1486.5	1285.7	0	0	0
CASC9	NR_103848,NR_103849,NR_103850	1367	1166.2	48	1.51	1.53
CASD1	NM_022900	3879	3678.2	496	4.96	5.01
CASK	NM_001126054,NM_001126055,NM_003688	8237.56	8036.76	796	3.64	3.68
CASKIN1	NM_020764	5695	5494.2	254	1.7	1.72
CASKIN2	NM_001142643,NM_020753	5016	4815.2	840	6.42	6.48
CASP1	NM_001223,NM_001257118,NM_001257119,NM_033292,NM_033293,NM_033294,NM_033295	1306.86	1106.12	0	0	0
CASP10	NM_001206524,NM_001206542,NM_001230,NM_001306083,NM_032974,NM_032976,NM_032977	5777	5576.2	720	4.75	4.79
CASP12	NM_001191016,NR_034061,NR_034063,NR_034064,NR_034065,NR_034066,NR_034067,NR_034068,NR_034070,NR_034071	1492.3	1291.5	0	0	0
CASP14	NM_012114	3144	2943.2	0	0	0
CASP16P	NR_132322	1368	1167.2	0	0	0
CASP1P2	NR_131905	2195	1994.2	0	0	0
CASP2	NM_001224,NM_032982,NM_032983	4205.27	4004.48	6624	60.87	61.41
CASP3	NM_004346,NM_032991	2609.75	2408.95	1119	17.09	17.25
CASP4	NM_001225,NM_033306	1328.5	1127.7	0	0	0
CASP5	NM_001136109,NM_001136110,NM_001136112,NM_004347,NR_024239,NR_036562	1218.83	1018.03	0	0	0
CASP6	NM_001226,NM_032992	1630.23	1429.43	446	11.48	11.58
CASP7	NM_001227,NM_001267056,NM_001267057,NM_001267058,NM_033338,NM_033339,NM_033340	2393.28	2192.48	933	15.66	15.8
CASP8	NM_001080124,NM_001080125,NM_001228,NM_033355,NM_033356,NM_033358,NR_111983	2766	2565.2	234	3.36	3.39
CASP8AP2	NM_001137667,NM_001137668,NM_012115	6621.44	6420.64	422	2.42	2.44
CASP9	NM_001229,NM_001278054,NM_032996,NR_102732,NR_102733	3009.25	2808.45	1117	14.64	14.77
CASQ1	NM_001231	1958	1757.2	0	0	0
CASQ2	NM_001232	2700	2499.2	0	0	0
CASR	NM_000388,NM_001178065	4915	4714.2	19	0.15	0.15
CASS4	NM_001164114,NM_001164115,NM_001164116,NM_020356	3045.97	2845.17	121	1.56	1.58
CAST	NM_001042440,NM_001190442,NM_001284212,NM_001284213,NM_173060,NR_104285	4295.89	4095.09	729	6.55	6.61
CASZ1	NM_001079843,NM_017766	5680.34	5479.54	234	1.57	1.59
CAT	NM_001752	2300	2099.2	1150	20.16	20.34
CATIP	NM_198559	1323	1122.2	0	0	0
CATIP-AS1	NR_110573	547	346.27	0	0	0
CATIP-AS2	NR_125777	1183	982.2	0	0	0
CATSPER1	NM_053054	2619	2418.2	0	0	0
CATSPER2	NM_001282309,NM_001282310,NM_054020,NM_172095,NR_110319	1755	1554.2	6	0.14	0.14
CATSPER2P1	NR_002318	1635	1434.2	38	0.97	0.98
CATSPER3	NM_178019	1367	1166.2	18	0.57	0.57
CATSPER4	NM_198137	1419	1218.2	0	0	0
CATSPERB	NM_024764	3623	3422.2	0	0	0
CATSPERD	NM_152784	2513	2312.2	0	0	0
CATSPERG	NM_021185	3724	3523.2	0	0	0
CAV1	NM_001172895,NM_001172896,NM_001172897,NM_001753	2669.17	2468.37	269	4.01	4.05
CAV2	NM_001206747,NM_001206748,NM_001233,NM_198212	3025.49	2824.69	309	4.03	4.06
CAV3	NM_001234,NM_033337	1383	1182.2	0	0	0
CBARP	NM_152769	2564	2363.2	305	4.75	4.79
CBFA2T2	NM_001032999,NM_001039709,NM_005093	7498.57	7297.77	1336	6.74	6.8
CBFA2T3	NM_005187,NM_175931	4038	3837.2	10	0.1	0.1
CBFB	NM_001755,NM_022845	3106.97	2906.17	4005	50.71	51.16
CBL	NM_005188	11231	11030.2	2625	8.76	8.84
CBLB	NM_170662	3976	3775.2	599	5.84	5.89
CBLC	NM_001130852,NM_012116	1522	1321.2	0	0	0
CBLL1	NM_001284291,NM_024814,NR_024199	4505	4304.2	503	4.3	4.34
CBLN1	NM_004352	2434	2233.2	13	0.21	0.22
CBLN2	NM_182511	2894	2693.2	0	0	0
CBLN3	NM_001039771	2344	2143.2	120	2.06	2.08
CBLN4	NM_080617	3107	2906.2	0	0	0
CBR1	NM_001286789,NM_001757	1334.53	1133.74	2307	74.88	75.55
CBR3	NM_001236	1112	911.2	31	1.25	1.26
CBR3-AS1	NR_038892,NR_038893,NR_038894	1272.67	1071.87	0	0	0
CBR4	NM_032783	3501	3300.2	507	5.65	5.7
CBS	NM_000071,NM_000071_1,NM_001178008,NM_001178008_1,NM_001178009,NM_001178009_1	2588.48	2387.68	10186	156.98	158.38
CBWD1	NM_001145355,NM_001145356,NM_018491	1731.91	1531.11	687.88	16.53	16.68
CBWD2	NM_172003	1827	1626.2	447.76	10.13	10.22
CBWD3	NM_001291821,NM_201453	1723	1522.2	188.84	4.57	4.61
CBWD5	NM_001024916,NM_001286835,NM_001286836,NM_001286836_1,NM_001286836_2,NR_104600	1215.35	1014.57	578.12	20.97	21.16
CBWD6	NM_001085457	1719	1518.2	136.4	3.31	3.34
CBX1	NM_001127228,NM_006807	2232	2031.2	1554	28.15	28.4
CBX2	NM_005189,NM_032647	4158.68	3957.88	5482	50.97	51.42
CBX3	NM_007276,NM_016587	2103.53	1902.74	6178	119.48	120.55
CBX3P2	NR_033754	1429	1228.2	11	0.33	0.33
CBX4	NM_003655	2649	2448.2	1547	23.25	23.46
CBX5	NM_001127321,NM_001127322,NM_012117	11533.6	11332.8	8408	27.3	27.54
CBX6	NM_001303494,NM_014292	6156.51	5955.71	13095	80.91	81.63
CBX7	NM_175709	3962	3761.2	440	4.3	4.34
CBX8	NM_020649	1546	1345.2	452	12.36	12.47
CBY1	NM_001002880,NM_015373	1134.95	934.15	1428	56.25	56.75
CBY3	NM_001164444	810	609.2	0	0	0
CC2D1A	NM_017721	3640	3439.2	1717	18.37	18.54
CC2D1B	NM_032449	5654	5453.2	1665	11.24	11.34
CC2D2A	NM_001080522,NM_001164720,NM_020785	4094.72	3893.92	124	1.17	1.18
CC2D2B	NM_001001732,NM_001159747	1844	1643.2	5	0.11	0.11
CCAR1	NM_001282959,NM_001282960,NM_018237,NR_104262	4753	4552.2	954	7.71	7.78
CCAR2	NM_021174,NR_033902	3845.57	3644.78	5586	56.4	56.9
CCAT1	NR_108049	2795	2594.2	0	0	0
CCAT2	NR_109834	1752	1551.2	0	0	0
CCBE1	NM_133459	6260	6059.2	67	0.41	0.41
CCBL1	NM_001122671,NM_001122672,NM_001287390,NM_004059,NR_109829	1990.4	1789.6	382	7.85	7.92
CCBL2	NM_001008661,NM_001008662	2110.71	1909.91	713.69	13.75	13.87
CCDC101	NM_138414	1151	950.2	218	8.44	8.52
CCDC102A	NM_033212	2429	2228.2	156	2.58	2.6
CCDC102B	NM_001093729,NM_024781	2764	2563.2	0	0	0
CCDC103	NM_001258395,NM_001258396,NM_001258397,NM_001258398,NM_001258399,NM_213607	1752.12	1551.32	101	2.4	2.42
CCDC105	NM_173482	1751	1550.2	0	0	0
CCDC106	NM_013301	1992	1791.2	733	15.06	15.19
CCDC107	NM_001195200,NM_001195201,NM_001195217,NM_174923	1258	1057.2	315	10.96	11.06
CCDC108	NM_001278295,NM_001278296,NM_152389,NM_194302	3199.36	2998.56	40	0.49	0.5
CCDC109B	NM_017918	1274	1073.2	420	14.4	14.53
CCDC110	NM_001145411,NM_152775	2785	2584.2	12	0.17	0.17
CCDC112	NM_001040440,NM_152549	2496	2295.2	13	0.21	0.21
CCDC113	NM_001142302,NM_014157	5104	4903.2	414	3.11	3.13
CCDC114	NM_144577	3220	3019.2	10	0.12	0.12
CCDC115	NM_032357,NR_104471	2009.62	1808.83	1038	21.12	21.31
CCDC116	NM_152612	2192	1991.2	0	0	0
CCDC117	NM_001284263,NM_001284264,NM_001284265,NM_173510	3794.3	3593.5	2738	28.04	28.29
CCDC12	NM_001277074,NM_144716,NR_102269	863	662.2	234	13	13.12
CCDC120	NM_001163321,NM_001163322,NM_001163323,NM_001271835,NM_001271836,NM_033626	4122.96	3922.16	497	4.66	4.7
CCDC121	NM_001142683,NM_024584	2631.24	2430.44	118	1.79	1.8
CCDC122	NM_144974	2008	1807.2	33	0.67	0.68
CCDC124	NM_001136203,NM_138442	987	786.2	140	6.55	6.61
CCDC125	NM_001297696,NM_001297697_1,NM_176816	3671.65	3470.85	670	7.1	7.17
CCDC126	NM_138771	2473	2272.2	415	6.72	6.78
CCDC127	NM_145265	1420	1219.2	556	16.78	16.93
CCDC129	NM_001257967,NM_001257968,NM_194300,NR_047565	4078.75	3877.95	0	0	0
CCDC13	NM_144719	2830	2629.2	0	0	0
CCDC13-AS1	NR_046732	554	353.26	0	0	0
CCDC130	NM_030818	1632	1431.2	615	15.81	15.95
CCDC134	NM_001304797,NM_024821	1327	1126.2	553	18.07	18.23
CCDC136	NM_001201372,NM_022742	4221	4020.2	36	0.33	0.33
CCDC137	NM_199287	2108	1907.2	956	18.45	18.61
CCDC138	NM_001303105,NM_001303106,NM_144978,NR_130121	2408.06	2207.26	935	15.59	15.73
CCDC14	NM_001308317,NM_022757	4182	3981.2	859	7.94	8.01
CCDC140	NM_153038	1699	1498.2	5	0.12	0.12
CCDC141	NM_173648	9127	8926.2	0	0	0
CCDC142	NM_032779	4339	4138.2	940	8.36	8.43
CCDC144A	NM_014695,NR_130142	5687.5	5486.7	0	0	0
CCDC144B	NR_036647	8696	8495.2	19	0.08	0.08
CCDC144CP	NR_023380	4204	4003.2	13	0.12	0.12
CCDC144NL	NM_001004306	2806	2605.2	0	0	0
CCDC144NL-AS1	NR_104185	3469	3268.2	0	0	0
CCDC146	NM_020879	3333	3132.2	2	0.02	0.02
CCDC148	NM_001301684,NM_001301685,NM_138803	2590	2389.2	14	0.22	0.22
CCDC148-AS1	NR_038850	795	594.2	0	0	0
CCDC149	NM_001130726,NM_173463	3961	3760.2	18	0.18	0.18
CCDC15	NM_025004	3895	3694.2	80	0.8	0.8
CCDC150	NM_001080539	3685	3484.2	99	1.05	1.05
CCDC151	NM_001302453,NM_001302454,NM_145045	1867	1666.2	4	0.09	0.09
CCDC152	NM_001134848	3491	3290.2	0	0	0
CCDC153	NM_001145018	767	566.21	1	0.06	0.07
CCDC154	NM_001143980	2191	1990.2	0	0	0
CCDC155	NM_144688	2383	2182.2	0	0	0
CCDC157	NM_001017437	3003	2802.2	186	2.44	2.46
CCDC158	NM_001042784	3626	3425.2	0	0	0
CCDC159	NM_001080503	1063	862.2	40	1.71	1.72
CCDC160	NM_001101357	1299	1098.2	0	0	0
CCDC162P	NR_028595	715	514.21	14	1	1.01
CCDC163P	NR_033296,NR_033297,NR_033298	2097.6	1896.8	574	11.14	11.24
CCDC166	NM_001162914	1320	1119.2	0	0	0
CCDC167	NM_138493	620	419.22	166	14.57	14.7
CCDC168	NM_001146197	21470	21269.2	0	0	0
CCDC169	NM_001144981,NM_001144982,NM_001144983,NM_001144984,NM_001144985,NM_001144986,NM_001198908	1033.14	832.34	0	0	0
CCDC169-SOHLH2	NM_001198910	2650	2449.2	0	0	0
CCDC17	NM_001114938,NM_001190182	2223	2022.2	52	0.95	0.95
CCDC170	NM_025059	5283	5082.2	12	0.09	0.09
CCDC171	NM_173550	4359	4158.2	61	0.54	0.54
CCDC172	NM_198515	1699	1498.2	0	0	0
CCDC173	NM_001085447	2169	1968.2	0	0	0
CCDC174	NM_016474	2960	2759.2	324	4.32	4.36
CCDC175	NM_001164399	2610	2409.2	0	0	0
CCDC176	NM_025057	3106	2905.2	15	0.19	0.19
CCDC177	NM_001271507	4179	3978.2	0	0	0
CCDC178	NM_001105528,NM_001308126,NM_198995	3364	3163.2	0	0	0
CCDC179	NM_001195637	799	598.2	0	0	0
CCDC18	NM_001306076,NM_206886	4787	4586.2	83	0.67	0.67
CCDC180	NM_020893	5635	5434.2	0	0	0
CCDC181	NM_001300968,NM_001300969,NM_021179	1914	1713.2	41	0.88	0.89
CCDC182	NM_001282544	849	648.2	0	0	0
CCDC183	NM_001039374	1716	1515.2	0	0	0
CCDC183-AS1	NR_024580	2386	2185.2	328	5.52	5.57
CCDC184	NM_001013635	2344	2143.2	179	3.07	3.1
CCDC185	NM_152610	2098	1897.2	0	0	0
CCDC186	NM_018017	6277	6076.2	174	1.05	1.06
CCDC22	NM_014008	2319	2118.2	816	14.18	14.3
CCDC24	NM_152499	1461	1260.2	124	3.62	3.65
CCDC25	NM_001304529,NM_001304530,NM_001304532,NM_018246,NR_130761,NR_130762	3357.24	3156.44	1430	16.67	16.82
CCDC26	NR_130917,NR_130918,NR_130919,NR_130920	1632	1431.2	0	0	0
CCDC27	NM_152492	2174	1973.2	5	0.09	0.09
CCDC28A	NM_015439	1496	1295.2	577	16.39	16.54
CCDC28B	NM_001301011,NM_024296	1291.57	1090.77	561	18.93	19.09
CCDC3	NM_001282658,NM_031455	2738	2537.2	275	3.99	4.02
CCDC30	NM_001080850	3098	2897.2	0	0	0
CCDC33	NM_001287181,NM_025055,NM_182791	2309.67	2108.87	0	0	0
CCDC34	NM_030771,NM_080654	1787.27	1586.47	377	8.74	8.82
CCDC36	NM_001135197,NM_178173	2845	2644.2	0	0	0
CCDC37	NM_182628	2086	1885.2	0	0	0
CCDC37-AS1	NR_103787,NR_103788,NR_103789	836.33	635.54	0	0	0
CCDC38	NM_182496	1954	1753.2	0	0	0
CCDC39	NM_181426	3854	3653.2	0	0	0
CCDC40	NM_001243342,NM_017950	4298	4097.2	29	0.26	0.26
CCDC42	NM_001158261,NM_144681	1269	1068.2	0	0	0
CCDC42B	NM_001144872	1514	1313.2	3	0.08	0.08
CCDC43	NM_001099225,NM_144609	2131.52	1930.72	687	13.09	13.21
CCDC47	NM_020198	3419	3218.2	2072	23.69	23.9
CCDC50	NM_174908,NM_178335	8421	8220.2	794	3.55	3.59
CCDC51	NM_001256964,NM_001256965,NM_001256966,NM_001256967,NM_001256968,NM_001256969,NM_024661	1501.43	1300.63	791	22.38	22.58
CCDC53	NM_001301107,NM_016053	1012.1	811.3	97	4.4	4.44
CCDC54	NM_032600	1294	1093.2	0	0	0
CCDC57	NM_198082	2997	2796.2	356	4.69	4.73
CCDC58	NM_001017928,NM_001308326	720	519.21	16	1.13	1.14
CCDC59	NM_014167,NR_033192	1546	1345.2	330	9.03	9.11
CCDC6	NM_005436	5826	5625.2	2515	16.45	16.6
CCDC60	NM_178499	2450	2249.2	0	0	0
CCDC61	NM_001267723	1823	1622.2	333	7.55	7.62
CCDC62	NM_201435,NR_027918	2855	2654.2	0	0	0
CCDC63	NM_001286243,NM_001286244,NM_152591	1866.33	1665.53	0	0	0
CCDC64	NM_207311	3081	2880.2	94	1.2	1.21
CCDC64B	NM_001103175	1811	1610.2	12	0.27	0.28
CCDC65	NM_001286957,NM_033124	1775	1574.2	11	0.26	0.26
CCDC66	NM_001012506,NM_001141947,NR_024460	3117	2916.2	94	1.19	1.2
CCDC67	NM_181645	2667	2466.2	0	0	0
CCDC68	NM_001143829,NM_025214	4029	3828.2	19	0.18	0.18
CCDC69	NM_015621	3399	3198.2	321	3.69	3.73
CCDC7	NM_001026383,NM_024688,NM_145023,NR_109826,NR_109827	2030.64	1829.84	12	0.24	0.24
CCDC70	NM_031290	1154	953.2	0	0	0
CCDC71	NM_022903	1812	1611.2	2544	58.1	58.62
CCDC71L	NM_175884	4424	4223.2	576	5.02	5.06
CCDC73	NM_001008391	4032	3831.2	0	0	0
CCDC74A	NM_001258304,NM_001258305,NM_001258306,NM_138770	1538.98	1338.18	239.6	6.59	6.65
CCDC74B	NM_001258307,NM_207310	1553	1352.2	72.4	1.97	1.99
CCDC77	NM_001130146,NM_001130147,NM_001130148,NM_032358	2367	2166.2	153	2.6	2.62
CCDC78	NM_001031737	1611	1410.2	56	1.46	1.47
CCDC79	NM_001136505	2446	2245.2	0	0	0
CCDC8	NM_032040	3334	3133.2	936	10.99	11.09
CCDC80	NM_199511,NM_199512	4512.58	4311.78	87	0.74	0.75
CCDC81	NM_001156474,NM_021827	2646	2445.2	0	0	0
CCDC82	NM_024725	2730	2529.2	58	0.84	0.85
CCDC83	NM_001286159,NM_173556	2310.5	2109.7	0	0	0
CCDC84	NM_198489,NR_104049,NR_104050,NR_104051	1288.35	1087.55	130	4.4	4.44
CCDC85A	NM_001080433	3983	3782.2	9	0.09	0.09
CCDC85B	NM_006848	1232	1031.2	219	7.82	7.88
CCDC85C	NM_001144995	5671	5470.2	3450	23.21	23.42
CCDC86	NM_024098	2015	1814.2	5320	107.91	108.87
CCDC87	NM_018219	2915	2714.2	1	0.01	0.01
CCDC88A	NM_001135597,NM_001254943,NM_018084	9732	9531.2	1043	4.03	4.06
CCDC88B	NM_032251	4920	4719.2	26	0.2	0.2
CCDC88C	NM_001080414	7543	7342.2	108	0.54	0.55
CCDC89	NM_152723	2434	2233.2	3	0.05	0.05
CCDC9	NM_015603	2078	1877.2	104	2.04	2.06
CCDC90B	NM_001286116,NM_001286117,NM_001286118,NM_001286119,NM_001286120,NM_021825	4268.24	4067.44	448	4.05	4.09
CCDC91	NM_018318	2335	2134.2	320	5.52	5.57
CCDC92	NM_001304957,NM_001304958,NM_001304959,NM_001304960,NM_001304961,NM_025140	2125.73	1924.93	145	2.77	2.8
CCDC93	NM_019044	6929	6728.2	586	3.2	3.23
CCDC94	NM_018074	1397	1196.2	267	8.21	8.29
CCDC96	NM_153376	2152	1951.2	3	0.06	0.06
CCDC97	NM_052848	3322	3121.2	3495	41.21	41.57
CCER1	NM_152638,NR_130711	1846	1645.2	0	0	0
CCER2	NM_001243212	1057	856.2	30	1.29	1.3
CCHCR1	NM_001105563_5,NM_001105564_4,NM_019052_5	2660.5	2459.7	1251	18.72	18.88
CCHE1	NR_131782	2502	2301.2	0	0	0
CCIN	NM_005893	1943	1742.2	0	0	0
CCK	NM_000729,NM_001174138	1118	917.2	0	0	0
CCKAR	NM_000730	1682	1481.2	0	0	0
CCKBR	NM_176875	2183	1982.2	0	0	0
CCL1	NM_002981	594	393.23	0	0	0
CCL11	NM_002986	925	724.2	0	0	0
CCL13	NM_005408	851	650.2	0	0	0
CCL14	NM_032962_1,NM_032963	530	329.3	0	0	0
CCL15	NM_032965	1073	872.2	0	0	0
CCL15-CCL14	NR_027921,NR_027922	1440	1239.2	0	0	0
CCL16	NM_004590	1512	1311.2	0	0	0
CCL17	NM_002987	615	414.23	0	0	0
CCL18	NM_002988	781	580.2	0	0	0
CCL19	NM_006274	684	483.21	0	0	0
CCL2	NM_002982	747	546.21	0	0	0
CCL20	NM_001130046,NM_004591	840.5	639.7	0	0	0
CCL21	NM_002989	895	694.2	0	0	0
CCL22	NM_002990	2918	2717.2	0	0	0
CCL23	NM_005064,NM_145898	600.5	399.73	0	0	0
CCL24	NM_002991	360	160.9	0	0	0
CCL25	NM_001201359,NM_005624	1000.5	799.7	0	0	0
CCL26	NM_006072	562	361.26	0	0	0
CCL27	NM_006664	459	258.5	0	0	0
CCL28	NM_001301873,NM_001301874,NM_001301875,NM_148672	2114.25	1913.45	0	0	0
CCL3	NM_002983	797	596.2	0	0	0
CCL3L1	NM_021006_1,NR_111964	875	674.2	0	0	0
CCL3L3	NM_001001437	773	572.2	0	0	0
CCL4	NM_002984_1	667	466.21	0	0	0
CCL4L1	NM_207007_3,NM_207007_4,NR_111969,NR_111969_4	764	563.21	0	0	0
CCL4L2	NM_001291468,NM_001291468_4,NM_001291469,NM_001291469_2,NM_001291470,NM_001291470_1,NM_001291471_1,NM_001291471_2,NM_001291472_3,NM_001291472_5,NM_001291473_1,NM_001291473_3,NM_001291474,NM_001291474_3,NM_001291475_2,NM_001291475_3,NR_111970,NR_111970_3	809.72	608.94	0	0	0
CCL5	NM_001278736,NM_002985	1271	1070.2	0	0	0
CCL7	NM_006273	815	614.2	0	0	0
CCL8	NM_005623	1250	1049.2	0	0	0
CCM2	NM_001029835,NM_001167934,NM_001167935,NM_031443,NR_030770	1789.01	1588.21	450	10.43	10.52
CCM2L	NM_080625	2532	2331.2	20	0.32	0.32
CCNA1	NM_001111045,NM_001111046,NM_001111047,NM_003914	1870.06	1669.26	48	1.06	1.07
CCNA2	NM_001237	2798	2597.2	4783	67.77	68.37
CCNB1	NM_031966	2167	1966.2	6673	124.89	126
CCNB1IP1	NM_021178,NM_182849,NM_182852	1508.36	1307.56	1176	33.1	33.39
CCNB2	NM_004701	1549	1348.2	812	22.16	22.36
CCNB3	NM_033031,NM_033670	4511	4310.2	54	0.46	0.47
CCNC	NM_001013399,NM_005190	2307	2106.2	3620	63.25	63.81
CCND1	NM_053056	4289	4088.2	3291	29.62	29.89
CCND2	NM_001759	6522	6321.2	6826	39.74	40.09
CCND2-AS1	NR_125790	553	352.26	0	0	0
CCND3	NM_001136017,NM_001136125,NM_001136126,NM_001287427,NM_001287434,NM_001760	2106.53	1905.73	2191	42.31	42.68
CCNDBP1	NM_012142,NR_027513,NR_027514,NR_045998,NR_045999	3583.26	3382.46	698	7.59	7.66
CCNE1	NM_001238	1947	1746.2	1269	26.74	26.98
CCNE2	NM_057749	2726	2525.2	764	11.13	11.23
CCNF	NM_001761	4287	4086.2	6133	55.23	55.72
CCNG1	NM_004060,NM_199246	2447.61	2246.81	12989	212.73	214.63
CCNG2	NM_004354	5474	5273.2	1334	9.31	9.39
CCNH	NM_001199189,NM_001239	1426.33	1225.53	359	10.78	10.88
CCNI	NM_006835	1876	1675.2	21816	479.22	483.5
CCNI2	NM_001039780,NM_001287252,NM_001287253	2594	2393.2	26	0.4	0.4
CCNJ	NM_001134375,NM_001134376,NM_019084	4138	3937.2	1199	11.21	11.31
CCNJL	NM_001308173,NM_024565,NR_131769	3176	2975.2	57	0.7	0.71
CCNK	NM_001099402	2606	2405.2	892	13.65	13.77
CCNL1	NM_001308185,NM_020307	2903.48	2702.68	1885	25.67	25.89
CCNL2	NM_001039577,NM_030937	2241.61	2040.81	3974	71.66	72.3
CCNO	NM_021147,NR_125346,NR_125347,NR_125348	1389.41	1188.61	268	8.3	8.37
CCNT1	NM_001240,NM_001277842	7044.14	6843.34	1691	9.09	9.17
CCNT2	NM_001241,NM_058241,NR_037649	6909.19	6708.39	1508	8.27	8.35
CCNT2-AS1	NR_036549	1405	1204.2	20	0.61	0.62
CCNY	NM_001282852,NM_001282853,NM_001282854,NM_145012,NM_181698	4674.92	4474.12	1461	12.02	12.12
CCNYL1	NM_001142300,NM_152523	3677.14	3476.34	896	9.48	9.57
CCNYL2	NR_103829	3305	3104.2	0	0	0
CCP110	NM_001199022,NM_014711	5479.34	5278.54	676	4.71	4.75
CCPG1	NM_001204450,NM_001204451,NM_004748,NM_020739	4764.44	4563.64	581	4.68	4.73
CCR1	NM_001295	2676	2475.2	0	0	0
CCR10	NM_016602	1244	1043.2	18	0.63	0.64
CCR2	NM_001123041,NM_001123396	2503.5	2302.7	0	0	0
CCR3	NM_001164680,NM_001837,NM_178328,NM_178329	1717	1516.2	15	0.36	0.37
CCR4	NM_005508	1657	1456.2	0	0	0
CCR5	NM_000579,NM_001100168	3543.5	3342.7	0	0	0
CCR6	NM_004367,NM_031409	3216	3015.2	28	0.34	0.34
CCR7	NM_001301714,NM_001301716,NM_001301717,NM_001301718,NM_001838	2244.4	2043.6	0	0	0
CCR8	NM_005201	1487	1286.2	0	0	0
CCR9	NM_001256369,NM_006641,NM_031200	2579.33	2378.53	0	0	0
CCRL2	NM_001130910,NM_003965	1661	1460.2	0	0	0
CCS	NM_005125	1032	831.2	365	16.16	16.3
CCSAP	NM_145257	5121	4920.2	896	6.7	6.76
CCSER1	NM_001145065,NM_207491	6205	6004.2	104	0.64	0.64
CCSER2	NM_001284240,NM_001284241,NM_001284242,NM_001284243,NM_018999	5427.78	5226.99	807	5.68	5.73
CCT2	NM_001198842,NM_006431	1958.68	1757.88	3759	78.69	79.39
CCT3	NM_001008800,NM_005998,NR_036564,NR_036565	2075.41	1874.61	17080	335.28	338.27
CCT4	NM_001256721,NM_006430	2348.97	2148.17	23690	405.81	409.43
CCT5	NM_001306153,NM_001306154,NM_001306155,NM_001306156,NM_012073	3580.33	3379.53	17480	190.33	192.03
CCT6A	NM_001009186,NM_001762	2658.62	2457.82	14103	211.15	213.03
CCT6B	NM_001193529,NM_001193530,NM_006584	1787	1586.2	22	0.51	0.51
CCT6P1	NR_003110	1766	1565.2	453.65	10.67	10.76
CCT6P3	NR_033416	2244	2043.2	261.35	4.71	4.75
CCT7	NM_001009570,NM_001166284,NM_001166285,NM_006429,NR_029402,NR_029403	1820.04	1619.24	24691	561.12	566.12
CCT8	NM_001282907,NM_001282908,NM_001282909,NM_006585	2007.41	1806.61	12320	250.94	253.18
CCT8L2	NM_014406	2053	1852.2	0	0	0
CCZ1	NM_015622	1824	1623.2	1267.55	28.74	28.99
CCZ1B	NM_198097	1836	1635.2	795.45	17.9	18.06
CD101	NM_001256106,NM_001256109,NM_001256111,NM_004258	3563	3362.2	125	1.37	1.38
CD109	NM_001159587,NM_001159588,NM_133493	8922	8721.2	160	0.68	0.68
CD14	NM_000591,NM_001040021,NM_001174104,NM_001174105	1527	1326.2	52	1.44	1.46
CD151	NM_001039490,NM_004357,NM_139029,NM_139030	1521.95	1321.15	5911	164.64	166.11
CD160	NM_007053,NR_103845	1397	1196.2	0	0	0
CD163	NM_004244,NM_203416	4148.5	3947.7	0	0	0
CD163L1	NM_001297650,NM_174941	4629	4428.2	0	0	0
CD164	NM_001142401,NM_001142402,NM_001142403,NM_001142404,NM_006016	2753.82	2553.02	4682	67.48	68.09
CD164L2	NM_207397	1563	1362.2	0	0	0
CD177	NM_020406	2222	2021.2	0	0	0
CD180	NM_005582	2715	2514.2	0	0	0
CD19	NM_001178098,NM_001770	1955	1754.2	45	0.94	0.95
CD1A	NM_001763	2095	1894.2	0	0	0
CD1B	NM_001764	1396	1195.2	0	0	0
CD1C	NM_001765	2592	2391.2	0	0	0
CD1D	NM_001766	3783	3582.2	23	0.24	0.24
CD1E	NM_001042583,NM_001042584,NM_001042585,NM_001042586,NM_001042587,NM_001185107,NM_001185108,NM_001185110,NM_001185112,NM_001185113,NM_001185114,NM_001185115,NM_030893	1730.38	1529.59	0	0	0
CD2	NM_001767	1531	1330.2	0	0	0
CD200	NM_001004196,NM_005944	2252.5	2051.7	0	0	0
CD200R1	NM_138806,NM_138939,NM_138940,NM_170780	2203	2002.2	41	0.75	0.76
CD200R1L	NM_001008784,NM_001199215	1330.5	1129.7	0	0	0
CD207	NM_015717	1872	1671.2	32	0.7	0.71
CD209	NM_001144893,NM_001144894,NM_001144895,NM_001144896,NM_001144897,NM_001144899,NM_021155,NR_026692	4164.88	3964.08	0	0	0
CD22	NM_001185099,NM_001185100,NM_001185101,NM_001278417,NM_001771	3074	2873.2	0	0	0
CD226	NM_001303618,NM_001303619,NM_006566	2681	2480.2	0	0	0
CD24	NM_001291737,NM_001291738,NM_001291739,NM_013230,NR_117089,NR_117090	2301.12	2100.32	289	5.06	5.11
CD244	NM_001166663,NM_001166664,NM_016382	2423	2222.2	0	0	0
CD247	NM_000734,NM_198053	1679.5	1478.7	0	0	0
CD248	NM_020404	2558	2357.2	0	0	0
CD27	NM_001242	1320	1119.2	0	0	0
CD27-AS1	NR_015382	2364	2163.2	167	2.84	2.87
CD274	NM_001267706,NM_014143,NR_052005	3344	3143.2	15	0.18	0.18
CD276	NM_001024736,NM_025240	3401	3200.2	9874	113.54	114.55
CD28	NM_001243077,NM_001243078,NM_006139	4669	4468.2	0	0	0
CD2AP	NM_012120	5409	5208.2	579	4.09	4.13
CD2BP2	NM_001243646,NM_006110	3436.78	3235.98	5214	59.29	59.82
CD300A	NM_001256841,NM_007261	1723.5	1522.7	0	0	0
CD300C	NM_006678	1587	1386.2	0	0	0
CD300E	NM_181449	3525	3324.2	0	0	0
CD300LB	NM_174892	2294	2093.2	0	0	0
CD300LD	NM_001115152	644	443.22	0	0	0
CD300LF	NM_001289082,NM_001289083,NM_001289084,NM_001289085,NM_001289086,NM_001289087,NM_139018,NR_110298	1861.12	1660.33	0	0	0
CD300LG	NM_001168322,NM_001168323,NM_001168324,NM_145273	1619.5	1418.7	0	0	0
CD302	NM_001198763,NM_001198764,NM_014880	3868	3667.2	971	9.74	9.83
CD320	NM_001165895,NM_016579	1251	1050.2	5181	181.54	183.16
CD33	NM_001082618,NM_001177608,NM_001772	1108	907.2	16	0.65	0.65
CD34	NM_001025109,NM_001773	2616	2415.2	9	0.14	0.14
CD36	NM_000072,NM_001001547,NM_001001548,NM_001127443,NM_001127444,NM_001289908,NM_001289909,NM_001289911,NR_110501	2693.08	2492.29	34	0.5	0.51
CD37	NM_001040031,NM_001774	1226	1025.2	0	0	0
CD38	NM_001775	1491	1290.2	0	0	0
CD3D	NM_000732,NM_001040651	675	474.22	0	0	0
CD3E	NM_000733	1513	1312.2	0	0	0
CD3EAP	NM_001297590,NM_012099	3289.41	3088.61	1065	12.69	12.8
CD3G	NM_000073	1311	1110.2	0	0	0
CD4	NM_000616,NM_001195014,NM_001195015,NM_001195016,NM_001195017	2954.4	2753.6	0	0	0
CD40	NM_001250,NM_001302753,NM_152854,NR_126502	1567	1366.2	21	0.57	0.57
CD40LG	NM_000074	1833	1632.2	0	0	0
CD44	NM_000610,NM_001001389,NM_001001390,NM_001001391,NM_001001392,NM_001202555,NM_001202556,NM_001202557	4589	4388.2	78	0.65	0.66
CD46	NM_002389,NM_153826,NM_172350,NM_172351,NM_172352,NM_172353,NM_172359,NM_172361	3318.92	3118.12	3591	42.38	42.76
CD47	NM_001777,NM_198793	5288	5087.2	1414	10.23	10.32
CD48	NM_001256030,NM_001778	1323	1122.2	0	0	0
CD5	NM_014207	3157	2956.2	0	0	0
CD52	NM_001803	505	304.34	0	0	0
CD53	NM_000560,NM_001040033	1569.5	1368.7	0	0	0
CD55	NM_000574,NM_001114752,NM_001300902,NM_001300903,NM_001300904,NR_125349	2473.83	2273.03	991	16.04	16.19
CD58	NM_001144822,NM_001779,NR_026665	1153	952.2	180	6.96	7.02
CD59	NM_000611,NM_001127223,NM_001127225,NM_001127226,NM_001127227,NM_203329,NM_203330,NM_203331	7624.7	7423.91	2638	13.08	13.19
CD5L	NM_005894	2237	2036.2	0	0	0
CD6	NM_001254750,NM_001254751,NM_006725,NR_045638	3062	2861.2	20	0.26	0.26
CD63	NM_001257389,NM_001257390,NM_001257391,NM_001257392,NM_001257400,NM_001257401,NM_001267698,NM_001780	1036.32	835.52	7688	338.6	341.62
CD68	NM_001040059,NM_001251	1774	1573.2	88	2.06	2.08
CD69	NM_001781	1676	1475.2	0	0	0
CD7	NM_006137	1283	1082.2	16	0.54	0.55
CD70	NM_001252	913	712.2	72	3.72	3.75
CD72	NM_001782	1548	1347.2	28	0.76	0.77
CD74	NM_001025158,NM_001025159,NM_004355	1489	1288.2	18	0.51	0.52
CD79A	NM_001783,NM_021601	1258	1057.2	30	1.04	1.05
CD79B	NM_000626,NM_001039933,NM_021602	1158	957.2	0	0	0
CD80	NM_005191	2757	2556.2	0	0	0
CD81	NM_001297649,NM_004356	1446.7	1245.9	11913	351.86	355
CD81-AS1	NR_108080	1174	973.2	1	0.04	0.04
CD82	NM_001024844,NM_002231	1691	1490.2	264	6.52	6.58
CD83	NM_001040280,NM_001251901,NM_004233	2306	2105.2	509	8.9	8.98
CD84	NM_001184879,NM_001184881,NM_001184882,NM_003874	8130.75	7929.95	0	0	0
CD86	NM_001206924,NM_001206925,NM_006889,NM_175862,NM_176892	2641	2440.2	0	0	0
CD8A	NM_001145873,NM_001768,NM_171827,NR_027353	2749.66	2548.86	60	0.87	0.87
CD8B	NM_001178100,NM_004931,NM_172101,NM_172102,NM_172213	1102.8	902	0	0	0
CD9	NM_001769	1314	1113.2	420	13.88	14.01
CD93	NM_012072	6701	6500.2	0	0	0
CD96	NM_005816,NM_198196	4457	4256.2	0	0	0
CD99	NM_001122898,NM_001122898_1,NM_001277710,NM_001277710_1,NM_002414,NM_002414_1	1220.6	1019.8	5621	202.83	204.64
CD99L2	NM_001184808,NM_001242614,NM_031462,NM_134445,NM_134446	3679.62	3478.82	3553	37.58	37.92
CD99P1	NR_033380,NR_033380_1,NR_033381,NR_033381_1	1875.35	1674.55	35	0.77	0.78
CDA	NM_001785	959	758.2	6	0.29	0.29
CDADC1	NM_001193478,NM_030911,NR_036439	2809.4	2608.6	208	2.93	2.96
CDAN1	NM_138477	4730	4529.2	991	8.05	8.12
CDC123	NM_006023	1548	1347.2	4923	134.47	135.67
CDC14A	NM_003672,NM_033312,NM_033313	3890.01	3689.22	291	2.9	2.93
CDC14B	NM_001077181,NM_003671,NM_033331	5445.24	5244.44	1143	8.02	8.09
CDC14C	NR_003595	2893	2692.2	6	0.08	0.08
CDC16	NM_001078645,NM_003903	2281.28	2080.48	2043	36.14	36.46
CDC20	NM_001255	1674	1473.2	8434	210.67	212.55
CDC20B	NM_001145734,NM_001170402,NM_152623	2938	2737.2	0	0	0
CDC23	NM_004661	3155	2954.2	5783	72.03	72.68
CDC25A	NM_001789,NM_201567	3690.21	3489.41	11105	117.11	118.15
CDC25B	NM_001287516,NM_001287517,NM_001287518,NM_001287519,NM_001287520,NM_001287522,NM_001287524,NM_004358,NM_021872,NM_021873	2911.15	2710.35	5707	77.48	78.18
CDC25C	NM_001287582,NM_001287583,NM_001790,NM_022809	2107.63	1906.83	1229	23.72	23.93
CDC26	NM_139286	869	668.2	68	3.74	3.78
CDC27	NM_001114091,NM_001256,NM_001293089,NM_001293091	5850	5649.2	3454	22.5	22.7
CDC34	NM_004359	1445	1244.2	2758	81.57	82.3
CDC37	NM_007065	1671	1470.2	5014	125.5	126.62
CDC37L1	NM_017913	3515	3314.2	213	2.36	2.39
CDC37L1-AS1	NR_121597,NR_121598	282	89.27	0	0	0
CDC40	NM_015891	3852	3651.2	1195	12.04	12.15
CDC42	NM_001039802,NM_001791,NM_044472	2153.14	1952.35	10165	191.59	193.3
CDC42BPA	NM_003607,NM_014826	10267	10066.2	2534	9.26	9.35
CDC42BPB	NM_006035	6701	6500.2	1376	7.79	7.86
CDC42BPG	NM_017525	4939	4738.2	79	0.61	0.62
CDC42EP1	NM_152243	2162	1961.2	10298	193.22	194.95
CDC42EP2	NM_006779	2023	1822.2	2294	46.33	46.74
CDC42EP3	NM_001270436,NM_001270437,NM_001270438,NM_006449	5715	5514.2	278	1.86	1.87
CDC42EP4	NM_012121	3101	2900.2	2428	30.81	31.08
CDC42EP5	NM_145057	891	690.2	0	0	0
CDC42P3	NR_102426	1836	1635.2	7	0.16	0.16
CDC42SE1	NM_001038707,NM_020239	3049.39	2848.59	8109	104.75	105.69
CDC42SE2	NM_001038702,NM_020240	3656	3455.2	876	9.33	9.41
CDC45	NM_001178010,NM_001178011,NM_003504	1977	1776.2	3472	71.93	72.57
CDC5L	NM_001253	6432	6231.2	1014	5.99	6.04
CDC6	NM_001254	3053	2852.2	3869	49.92	50.36
CDC7	NM_001134419,NM_001134420,NM_003503	3231.49	3030.69	4792	58.18	58.7
CDC73	NM_024529	5939	5738.2	1654	10.61	10.7
CDCA2	NM_152562	3720	3519.2	856	8.95	9.03
CDCA3	NM_001297602,NM_001297603,NM_001297604,NM_031299,NR_123727	1906.46	1705.66	1262	27.23	27.47
CDCA4	NM_017955,NM_145701	2453	2252.2	4294	70.16	70.78
CDCA5	NM_080668	2576	2375.2	9476	146.81	148.12
CDCA7	NM_031942,NM_145810	2622.95	2422.15	4530	68.82	69.44
CDCA7L	NM_001127370,NM_001127371,NM_018719	2908	2707.2	957	13.01	13.12
CDCA8	NM_001256875,NM_018101	2468.86	2268.06	3184	51.66	52.12
CDCP1	NM_022842,NM_178181	3713	3512.2	0	0	0
CDCP2	NM_201546	1959	1758.2	20	0.42	0.42
CDH1	NM_004360	4815	4614.2	133	1.06	1.07
CDH10	NM_006727	3436	3235.2	30	0.34	0.34
CDH11	NM_001308392,NM_001797	6885.5	6684.7	0	0	0
CDH12	NM_004061	4345	4144.2	33	0.29	0.3
CDH13	NM_001220488,NM_001220489,NM_001220490,NM_001220491,NM_001220492,NM_001257	2964.67	2763.87	0	0	0
CDH15	NM_004933	2859	2658.2	16	0.22	0.22
CDH16	NM_001204744,NM_001204745,NM_001204746,NM_004062	2835.5	2634.7	0	0	0
CDH17	NM_001144663,NM_004063	3698.5	3497.7	0	0	0
CDH18	NM_001167667,NM_001291956,NM_001291957,NM_004934	3142	2941.2	0	0	0
CDH19	NM_001271028,NM_021153,NR_073130	6108.33	5907.53	0	0	0
CDH2	NM_001308176,NM_001792	4060.17	3859.37	2273	21.67	21.87
CDH20	NM_031891	2855	2654.2	0	0	0
CDH22	NM_021248	3903	3702.2	0	0	0
CDH23	NM_001171930,NM_001171931,NM_001171932,NM_001171933,NM_001171934,NM_001171935,NM_001171936,NM_022124,NM_052836	3954	3753.2	219	2.15	2.17
CDH24	NM_022478,NM_144985	3474.37	3273.57	442	4.97	5.01
CDH26	NM_021810,NM_177980	2141.5	1940.7	0	0	0
CDH3	NM_001793	4276	4075.2	74	0.67	0.67
CDH4	NM_001252338_1,NM_001252339,NM_001794_1	6442	6241.2	0	0	0
CDH5	NM_001795	4128	3927.2	0	0	0
CDH6	NM_004932	8571	8370.2	0	0	0
CDH7	NM_004361,NM_033646	2828	2627.2	97	1.36	1.37
CDH8	NM_001796	4952	4751.2	0	0	0
CDH9	NM_016279	3075	2874.2	0	0	0
CDHR1	NM_001171971,NM_033100	5495.04	5294.24	190	1.32	1.33
CDHR2	NM_001171976,NM_017675	4117	3916.2	10	0.09	0.09
CDHR3	NM_001301161,NM_152750	6297	6096.2	24	0.14	0.15
CDHR4	NM_001007540	2488	2287.2	0	0	0
CDHR5	NM_001171968,NM_021924_1,NM_031264_1	3289	3088.2	0	0	0
CDIP1	NM_001199054_1,NM_001199055_1,NM_001199056,NM_013399	2744.09	2543.29	5888	85.19	85.95
CDIPT	NM_001286585,NM_001286586,NM_006319	1864.67	1663.87	4621	102.2	103.11
CDIPT-AS1	NR_015396,NR_024370	700.5	499.71	0	0	0
CDK1	NM_001170406,NM_001170407,NM_001786,NM_033379	1905.38	1704.58	2368	51.12	51.58
CDK10	NM_001098533,NM_001160367,NM_052987,NM_052988,NR_027702,NR_027703	1733.36	1532.56	2163	51.94	52.4
CDK11A	NM_024011,NM_033529	2597	2396.2	158.29	2.43	2.45
CDK11B	NM_001291345,NM_001787,NM_033486,NM_033487,NM_033489,NM_033490	2968.36	2767.57	344.71	4.58	4.62
CDK12	NM_015083,NM_016507	8259.24	8058.44	2456	11.22	11.32
CDK13	NM_003718,NM_031267	6837.86	6637.06	767	4.25	4.29
CDK14	NM_001287135,NM_001287136,NM_001287137,NM_012395	5130	4929.2	429	3.2	3.23
CDK15	NM_001261435,NM_001261436,NM_139158	3174.33	2973.53	0	0	0
CDK16	NM_001170460,NM_006201,NM_033018	3049.27	2848.47	9977	128.89	130.04
CDK17	NM_001170464,NM_002595	4508.62	4307.82	520	4.44	4.48
CDK18	NM_002596,NM_212502,NM_212503	3102	2901.2	858	10.88	10.98
CDK19	NM_001300960,NM_001300963,NM_001300964,NM_015076	6016	5815.2	527	3.33	3.36
CDK2	NM_001290230,NM_001798,NM_052827	2273.43	2072.63	5485	97.38	98.25
CDK20	NM_001039803,NM_001170639,NM_001170640,NM_012119,NM_178432	2273.32	2072.52	976	17.33	17.48
CDK2AP1	NM_001270433,NM_001270434,NM_004642,NR_073007,NR_073008	1148.43	947.63	2033	78.95	79.65
CDK2AP2	NM_001271849,NM_005851,NR_073484	1199.41	998.61	804	29.63	29.89
CDK3	NM_001258	1570	1369.2	148.01	3.98	4.01
CDK4	NM_000075	2002	1801.2	14897	304.34	307.06
CDK5	NM_001164410,NM_004935	1185.88	985.08	2299	85.88	86.65
CDK5R1	NM_003885	3854	3653.2	1115	11.23	11.33
CDK5R2	NM_003936	2528	2327.2	0	0	0
CDK5RAP1	NM_001278167,NM_001278168,NM_001278169,NM_016082,NM_016408	2130	1929.2	1024	19.53	19.71
CDK5RAP2	NM_001011649,NM_001272039,NM_018249,NR_073554,NR_073555,NR_073556,NR_073557,NR_073558	6152.33	5951.53	618	3.82	3.86
CDK5RAP3	NM_001278197,NM_001278198,NM_001278216,NM_001278217,NM_176096	2792.63	2591.83	2779	39.46	39.81
CDK6	NM_001145306,NM_001259	11634.9	11434.1	3487	11.22	11.32
CDK7	NM_001799	1517	1316.2	1044	29.19	29.45
CDK8	NM_001260	1769	1568.2	954	22.39	22.59
CDK9	NM_001261	2472	2271.2	2570	41.64	42.01
CDKAL1	NM_017774	3271	3070.2	1373	16.46	16.6
CDKL1	NM_001282236,NM_004196	1888.41	1687.61	77	1.68	1.69
CDKL2	NM_003948	4715	4514.2	120	0.98	0.99
CDKL3	NM_001113575,NM_001300853,NM_016508	1901.87	1701.07	41	0.89	0.89
CDKL4	NM_001009565	1567	1366.2	10	0.27	0.27
CDKL5	NM_001037343,NM_003159	3427	3226.2	167	1.9	1.92
CDKN1A	NM_000389,NM_001220777,NM_001220778,NM_001291549,NM_078467	2127.76	1926.96	7246	138.37	139.61
CDKN1B	NM_004064	2522	2321.2	1434	22.73	22.94
CDKN1C	NM_000076,NM_001122630,NM_001122631	1825.96	1625.16	101	2.29	2.31
CDKN2A	NM_000077,NM_001195132,NM_058195,NM_058197	1167	966.2	2766	105.34	106.28
CDKN2A-AS1	NR_024274	616	415.23	0	0	0
CDKN2AIP	NM_017632	2374	2173.2	724	12.26	12.37
CDKN2AIPNL	NM_080656	1254	1053.2	1316	45.98	46.39
CDKN2B	NM_004936,NM_078487	3885.06	3684.26	159	1.59	1.6
CDKN2B-AS1	NR_003529,NR_047532,NR_047533,NR_047534,NR_047535,NR_047536,NR_047537,NR_047538,NR_047539,NR_047540,NR_047541,NR_047542,NR_047543,NR_120536	2387.87	2187.07	150	2.52	2.55
CDKN2C	NM_001262,NM_078626	1674.13	1473.33	980	24.48	24.7
CDKN2D	NM_001800,NM_079421	1145	944.2	182	7.09	7.16
CDKN3	NM_001130851,NM_005192	891	690.2	191	10.18	10.27
CDNF	NM_001029954	1330	1129.2	9	0.29	0.3
CDO1	NM_001801	1614	1413.2	138	3.59	3.63
CDON	NM_001243597,NM_016952	8074.43	7873.63	1079	5.04	5.09
CDPF1	NM_207327	1492	1291.2	865	24.65	24.87
CDR1	NM_004065	1299	1098.2	0	0	0
CDR2	NM_001802	2702	2501.2	1136	16.71	16.86
CDR2L	NM_014603	3533	3332.2	1458	16.1	16.24
CDRT1	NM_001282540,NM_006382	2986.5	2785.7	0	0	0
CDRT15	NM_001007530	567	366.25	0	0	0
CDRT15L2	NM_001190790	1048	847.2	0	0	0
CDRT15P1	NR_003261	1101	900.2	0	0	0
CDRT15P2	NR_033865	571	370.25	0	0	0
CDRT4	NM_001204477	2498	2297.2	344	5.51	5.56
CDRT7	NR_033371	767	566.21	0	0	0
CDRT8	NR_103559	719	518.21	0	0	0
CDS1	NM_001263	4538	4337.2	675	5.73	5.78
CDS2	NM_003818	9323	9122.2	2772	11.18	11.28
CDSN	NM_001264	2583	2382.2	0	0	0
CDT1	NM_030928	2675	2474.2	5329	79.26	79.96
CDV3	NM_001134422,NM_001134423,NM_001282762,NM_001282763,NM_001282764,NM_001282765,NM_017548	3143.42	2942.62	4482	56.05	56.55
CDX1	NM_001804	1772	1571.2	0	0	0
CDX2	NM_001265	2351	2150.2	1776	30.39	30.67
CDX4	NM_005193	855	654.2	0	0	0
CDY1	NM_004680,NM_004680_1,NM_170723,NM_170723_1	2293.5	2092.7	0	0	0
CDY1B	NM_001003894,NM_001003894_1,NM_001003895,NM_001003895_1	2293.5	2092.7	0	0	0
CDY2A	NM_004825,NM_004825_1	1960	1759.2	0	0	0
CDY2B	NM_001001722,NM_001001722_1	1960	1759.2	0	0	0
CDYL	NM_001143970,NM_001143971,NM_004824,NR_026590	3299.6	3098.8	756	8.98	9.06
CDYL2	NM_152342	2235	2034.2	1	0.02	0.02
CEACAM1	NM_001024912,NM_001184813,NM_001184815,NM_001184816,NM_001205344,NM_001712	3363.17	3162.37	0	0	0
CEACAM16	NM_001039213	1692	1491.2	0	0	0
CEACAM18	NM_001278392	1125	924.2	0	0	0
CEACAM19	NM_001127893,NM_020219	2245	2044.2	81	1.46	1.47
CEACAM20	NM_001102597,NM_001102598,NM_001102599,NM_001102600	1651.5	1450.7	0	0	0
CEACAM21	NM_001098506_1,NM_001288773,NM_001290113,NM_033543_1	1461.5	1260.7	0	0	0
CEACAM22P	NR_027754	3016	2815.2	0	0	0
CEACAM3	NM_001277163,NM_001815,NR_102333	1296	1095.2	0	0	0
CEACAM4	NM_001817	1205	1004.2	0	0	0
CEACAM5	NM_001291484,NM_001308398,NM_004363	3107.67	2906.87	0	0	0
CEACAM6	NM_002483	2601	2400.2	0	0	0
CEACAM7	NM_001291485,NM_006890	2389	2188.2	0	0	0
CEACAM8	NM_001816	2303	2102.2	0	0	0
CEBPA	NM_001285829,NM_001287424,NM_001287435,NM_004364	2631	2430.2	631	9.55	9.64
CEBPA-AS1	NR_026887	2201	2000.2	33	0.61	0.61
CEBPB	NM_001285878,NM_001285879,NM_005194	2109	1908.2	758	14.62	14.75
CEBPB-AS1	NR_125739	2973	2772.2	28	0.37	0.37
CEBPD	NM_005195	1251	1050.2	4	0.14	0.14
CEBPE	NM_001805	1547	1346.2	0	0	0
CEBPG	NM_001252296,NM_001806	3648.53	3447.73	2224	23.74	23.95
CEBPZ	NM_005760	3328	3127.2	1726	20.31	20.49
CEBPZOS	NR_037879,NR_037880	3156	2955.2	1016	12.65	12.76
CECR1	NM_001282225,NM_001282226,NM_001282227,NM_001282228,NM_001282229,NM_177405	4247.17	4046.37	0	0	0
CECR2	NM_001290046,NM_001290047	9664.32	9463.52	1137	4.42	4.46
CECR3	NR_038398	1914	1713.2	0	0	0
CECR5	NM_017829,NM_033070	1801	1600.2	7350	169.02	170.53
CECR5-AS1	NR_024482,NR_024483	626	425.22	10	0.87	0.87
CECR6	NM_001163079,NM_031890	3961	3760.2	201	1.97	1.98
CECR7	NR_015352	2726	2525.2	21	0.31	0.31
CEL	NM_001807	2386	2185.2	28	0.47	0.48
CELA1	NM_001971	952	751.2	0	0	0
CELA2A	NM_033440	920	719.2	0	0	0
CELA2B	NM_015849	923	722.2	0	0	0
CELA3A	NM_005747	907	706.2	0	0	0
CELA3B	NM_007352	1003	802.2	0	0	0
CELF1	NM_001025596,NM_001172639,NM_001172640,NM_006560,NM_198700	6486.79	6286	5041	29.51	29.77
CELF2	NM_001025076,NM_001025077,NM_001083591,NM_006561	8426.41	8225.61	517	2.31	2.33
CELF2-AS1	NR_126062	2572	2371.2	0	0	0
CELF2-AS2	NR_046108	2277	2076.2	0	0	0
CELF3	NM_001172648,NM_001172649,NM_001291106,NM_001291107,NM_007185	5352	5151.2	8	0.06	0.06
CELF4	NM_001025087,NM_001025088,NM_001025089,NM_020180	4023.25	3822.45	0	0	0
CELF5	NM_001172673,NM_021938,NR_033342	4564.32	4363.52	137	1.16	1.17
CELF6	NM_001172684,NM_001172685,NM_052840	2854	2653.2	39	0.54	0.55
CELP	NR_001275	985	784.2	0	0	0
CELSR1	NM_014246	11389	11188.2	1315	4.33	4.36
CELSR2	NM_001408	10540	10339.2	1034	3.68	3.71
CELSR3	NM_001407	11962	11761.2	955	2.99	3.01
CELSR3-AS1	NR_111921	200	25.27	0	0	0
CEMIP	NM_001293298,NM_001293304,NM_018689	7112	6911.2	16	0.09	0.09
CEMP1	NM_001048212	1374	1173.2	1	0.03	0.03
CEND1	NM_016564	1646	1445.2	0	0	0
CENPA	NM_001042426,NM_001809	1429	1228.2	980	29.36	29.62
CENPB	NM_001810	2840	2639.2	6035	84.15	84.9
CENPBD1	NM_145039	3058	2857.2	224	2.88	2.91
CENPBD1P1	NR_026052	3341	3140.2	1747	20.47	20.65
CENPC	NM_001812	3349	3148.2	304	3.55	3.59
CENPE	NM_001286734,NM_001813	8249	8048.2	201	0.92	0.93
CENPF	NM_016343	10296	10095.2	653	2.38	2.4
CENPH	NM_022909	1389	1188.2	770	23.85	24.06
CENPI	NM_006733	2563	2362.2	1220	19.01	19.17
CENPJ	NM_018451,NR_047594,NR_047595	5129.18	4928.38	156	1.16	1.18
CENPK	NM_001267038,NM_022145	1697	1496.2	348	8.56	8.64
CENPL	NM_001127181,NM_001171182,NM_033319	2294.07	2093.27	501	8.81	8.89
CENPM	NM_001002876,NM_001110215,NM_001304370,NM_001304371,NM_001304372,NM_001304373,NM_024053	917.5	716.7	2689	138.06	139.3
CENPN	NM_001100624,NM_001100625,NM_001270473,NM_001270474,NM_018455	3896.75	3695.95	2099	20.9	21.08
CENPO	NM_001199803,NM_024322	4090.99	3890.19	3290	31.12	31.4
CENPP	NM_001012267,NM_001286969,NM_001286971	3404	3203.2	641	7.36	7.43
CENPQ	NM_018132	1728	1527.2	214	5.16	5.2
CENPT	NM_025082	2345	2144.2	4306	73.9	74.56
CENPU	NM_024629,NR_104593	2550	2349.2	710	11.12	11.22
CENPV	NM_181716	1164	963.2	3816	145.79	147.09
CENPVP1	NR_033772,NR_033772_1	1302	1101.2	0	0	0
CENPVP2	NR_033773,NR_033773_1	1302	1101.2	0	0	0
CENPW	NM_001012507,NM_001286524,NM_001286525,NR_104462	1154.34	953.54	1193	46.04	46.45
CEP104	NM_014704	6458	6257.2	1475	8.67	8.75
CEP112	NM_001037325,NM_001199165,NM_001302891,NR_126542	2081.86	1881.07	55	1.08	1.09
CEP120	NM_001166226,NM_153223	4630	4429.2	574	4.77	4.81
CEP126	NM_020802	7046	6845.2	60	0.32	0.33
CEP128	NM_152446	4457	4256.2	52	0.45	0.45
CEP131	NM_001009811,NM_014984	3511	3310.2	164	1.82	1.84
CEP135	NM_025009	5735	5534.2	146	0.97	0.98
CEP152	NM_001194998,NM_014985	5469	5268.2	60	0.42	0.42
CEP162	NM_001286206,NM_014895	5102	4901.2	40	0.3	0.3
CEP164	NM_001271933,NM_014956	5621.59	5420.79	613	4.16	4.2
CEP170	NM_001042404,NM_001042405,NM_014812_1	7156.47	6955.67	1237	6.54	6.6
CEP170B	NM_001112726,NM_015005	6690.88	6490.08	1722	9.76	9.85
CEP170P1	NR_003135	1070	869.2	0	0	0
CEP19	NM_032898	2202	2001.2	150	2.76	2.78
CEP192	NM_032142	7976	7775.2	1004	4.75	4.79
CEP250	NM_007186	8324	8123.2	367	1.66	1.68
CEP290	NM_025114	7955	7754.2	173	0.82	0.83
CEP295	NM_033395	8044	7843.2	311	1.46	1.47
CEP295NL	NM_001243540,NM_001243541	2106	1905.2	31	0.6	0.6
CEP350	NM_014810	13456	13255.2	1036	2.88	2.9
CEP41	NM_001257158,NM_001257159,NM_001257160,NM_018718,NR_046443	5528.67	5327.87	654	4.52	4.56
CEP44	NM_001040157,NM_001145314	4141.03	3940.23	905	8.45	8.53
CEP55	NM_001127182,NM_018131	2638	2437.2	1055	15.93	16.07
CEP57	NM_001243776,NM_001243777,NM_014679	3180.62	2979.82	2169	26.79	27.02
CEP57L1	NM_001083535,NM_001271852,NM_001271853,NM_173830	2517	2316.2	89	1.41	1.43
CEP63	NM_001042383,NM_001042384,NM_001042400,NM_025180	4918.29	4717.49	128	1	1.01
CEP68	NM_015147	5862	5661.2	1500	9.75	9.84
CEP70	NM_001288964,NM_001288965,NM_001288966,NM_001288967,NM_024491	2675.52	2474.72	365	5.43	5.48
CEP72	NM_018140	2414	2213.2	777	12.92	13.03
CEP76	NM_001271989,NM_024899,NR_073537	2947	2746.2	628	8.42	8.49
CEP78	NM_001098802,NM_032171	2748.83	2548.03	722	10.43	10.52
CEP83	NM_001042399,NM_016122	3209.75	3008.95	337	4.12	4.16
CEP83-AS1	NR_027035	2566	2365.2	90	1.4	1.41
CEP85	NM_001281517,NM_001281518,NM_022778	3817.15	3616.36	2682	27.29	27.53
CEP85L	NM_001042475,NM_001178035,NM_206921	7292.06	7091.26	558	2.9	2.92
CEP89	NM_032816	2671	2470.2	50	0.74	0.75
CEP95	NM_138363	2689	2488.2	585	8.65	8.73
CEP97	NM_001303401,NM_024548	7693	7492.2	1078	5.29	5.34
CEPT1	NM_001007794,NM_006090	2213	2012.2	810	14.81	14.95
CER1	NM_005454	1205	1004.2	0	0	0
CERCAM	NM_001286760,NM_016174	2365.06	2164.26	3461	58.85	59.37
CERK	NM_022766	4445	4244.2	4584	39.74	40.1
CERKL	NM_001030311,NM_001030312,NM_001030313,NM_001160277,NM_201548,NR_027689,NR_027690	2871	2670.2	39	0.54	0.54
CERS1	NM_001290265,NM_021267,NM_198207	2028.37	1827.57	830.42	16.72	16.87
CERS2	NM_022075,NM_181746	2506.16	2305.36	10351	165.22	166.7
CERS3	NM_001290341,NM_001290342,NM_001290343,NM_178842	3973.25	3772.45	0	0	0
CERS3-AS1	NR_120374	532	331.29	0	0	0
CERS4	NM_024552	1816	1615.2	450	10.25	10.34
CERS5	NM_001281731,NM_147190,NR_104035	2792.95	2592.15	2254	32	32.28
CERS6	NM_001256126,NM_203463	6827	6626.2	1451	8.06	8.13
CERS6-AS1	NR_045786,NR_045787	2938.5	2737.7	0	0	0
CES1	NM_001025194_1,NM_001025195,NM_001266	2009	1808.2	0	0	0
CES1P1	NR_003276	2247	2046.2	0	0	0
CES1P2	NR_033740	1595	1394.2	0	0	0
CES2	NM_003869,NM_198061,NR_036684	4000.17	3799.37	2747	26.61	26.84
CES3	NM_001185176,NM_001185177,NM_024922	3894.93	3694.13	1048	10.44	10.53
CES4A	NM_001190201,NM_001190202,NM_173815	2140.67	1939.87	0	0	0
CES5A	NM_001143685,NM_001190158,NM_145024	2152	1951.2	0	0	0
CES5AP1	NR_037839	880	679.2	0	0	0
CETN1	NM_004066	1678	1477.2	0	0	0
CETN2	NM_004344	1080	879.2	1276	53.41	53.88
CETN3	NM_001297765,NM_001297768,NM_004365	1316	1115.2	36	1.19	1.2
CETN4P	NR_024041	629	428.22	1	0.09	0.09
CETP	NM_000078,NM_001286085	1627	1426.2	0	0	0
CFAP126	NM_001013625	783	582.2	0	0	0
CFAP20	NM_013242	1291	1090.2	2252	76.01	76.69
CFAP221	NM_001271049,NR_073132,NR_073133	2810.65	2609.85	21	0.3	0.3
CFAP36	NM_001282761,NM_080667	1308	1107.2	114	3.79	3.82
CFAP43	NM_025145	5365	5164.2	41	0.29	0.29
CFAP44	NM_001164496,NM_018338	7928.62	7727.82	305	1.45	1.47
CFAP44-AS1	NR_046728	686	485.21	0	0	0
CFAP45	NM_012337	1795	1594.2	0	0	0
CFAP46	NM_001200049	8278	8077.2	0	0	0
CFAP47	NM_001304548,NM_152632	6778	6577.2	0	0	0
CFAP52	NM_001080556,NM_145054	2093	1892.2	0	0	0
CFAP53	NM_145020	1823	1622.2	25	0.57	0.57
CFAP54	NM_001306084	9782	9581.2	30	0.12	0.12
CFAP57	NM_001167965,NM_001195831,NM_152498	3412	3211.2	0	0	0
CFAP58	NM_001008723	3313	3112.2	0	0	0
CFAP58-AS1	NR_108036	1085	884.2	16	0.67	0.67
CFAP61	NM_001167816,NM_015585	4120	3919.2	7	0.07	0.07
CFAP69	NM_001039706,NM_001160138	3848	3647.2	25	0.25	0.25
CFAP70	NM_145170	3704	3503.2	11	0.12	0.12
CFAP74	NM_001304360	5412	5211.2	0	0	0
CFAP97	NM_001292033,NM_020827	4482.44	4281.64	328	2.82	2.84
CFAP99	NM_001193282	2144	1943.2	0	0	0
CFB	NM_001710_5	2627	2426.2	16	0.24	0.24
CFC1	NM_001270420,NM_001270421,NM_032545	1558.67	1357.87	0	0	0
CFC1B	NM_001079530,NM_001079530_1	1160	959.2	0	0	0
CFD	NM_001928	1159	958.2	83	3.19	3.22
CFDP1	NM_006324	1279	1078.2	100	3.41	3.44
CFH	NM_000186,NM_001014975	2975.5	2774.7	0	0	0
CFHR1	NM_002113	1297	1096.2	0	0	0
CFHR2	NM_005666	1036	835.2	0	0	0
CFHR3	NM_001166624,NM_021023	1457	1256.2	13	0.38	0.38
CFHR4	NM_001201550,NM_001201551,NM_006684	1933	1732.2	0	0	0
CFHR5	NM_030787	2828	2627.2	0	0	0
CFI	NM_000204	2161	1960.2	0	0	0
CFL1	NM_005507	1257	1056.2	17792	619.88	625.41
CFL1P1	NR_028492	2120	1919.2	11	0.21	0.21
CFL2	NM_001243645,NM_021914,NM_138638,NR_028130,NR_028131	3227.27	3026.47	3516	42.75	43.13
CFLAR	NM_001127183,NM_001127184,NM_001202515,NM_001202516,NM_001202517,NM_001202518,NM_001202519,NM_001308042,NM_001308043,NM_003879	2870.02	2669.22	296	4.08	4.12
CFLAR-AS1	NR_040030	1041	840.2	0	0	0
CFP	NM_001145252,NM_002621	1656	1455.2	0	0	0
CFTR	NM_000492	6131	5930.2	0	0	0
CGA	NM_000735,NM_001252383	797.5	596.7	0	0	0
CGB	NM_000737	919	718.2	0	0	0
CGB1	NM_033377	732	531.21	0	0	0
CGB2	NM_033378	732	531.21	0	0	0
CGB5	NM_033043	880	679.2	0	0	0
CGB7	NM_033142	880	679.2	0	0	0
CGB8	NM_033183	887	686.2	0	0	0
CGGBP1	NM_001008390,NM_001195308,NM_003663	4475.04	4274.24	3239	27.89	28.13
CGN	NM_020770	5101	4900.2	222	1.67	1.68
CGNL1	NM_001252335,NM_032866	7224	7023.2	103	0.54	0.54
CGREF1	NM_001166239,NM_001166240,NM_001301324,NM_006569	1123	922.2	3	0.12	0.12
CGRRF1	NM_006568	1323	1122.2	422	13.84	13.96
CH17-340M24.3	NR_103768	598	397.23	64	5.93	5.98
CH17-360D5.1	NM_001278795	1449	1248.2	0	0	0
CH17-408M7.1	NR_120328	1409	1208.2	0	0	0
CH25H	NM_003956	1378	1177.2	0	0	0
CHAC1	NM_001142776,NM_024111	1560	1359.2	525	14.21	14.34
CHAC2	NM_001008708	1275	1074.2	205	7.02	7.09
CHAD	NM_001267	1695	1494.2	0	0	0
CHADL	NM_138481	2533	2332.2	2	0.03	0.03
CHAF1A	NM_005483	3343	3142.2	1832	21.45	21.65
CHAF1B	NM_005441	2279	2078.2	1870	33.11	33.41
CHAMP1	NM_001164144,NM_001164145,NM_032436	3817.54	3616.74	933	9.49	9.58
CHAT	NM_001142929,NM_001142933,NM_001142934,NM_020549,NM_020984,NM_020985,NM_020986	2356.57	2155.77	0	0	0
CHCHD1	NM_203298	844	643.2	140	8.01	8.08
CHCHD10	NM_001301339_1,NM_213720_1,NR_125755_1,NR_125756	648.37	447.59	422	34.69	35
CHCHD2	NM_016139	815	614.2	16044	961.23	969.81
CHCHD3	NM_017812	1590	1389.2	637	16.87	17.02
CHCHD4	NM_001098502,NM_144636	1440.51	1239.71	845	25.08	25.31
CHCHD5	NM_001304353,NM_001304354,NM_032309	578.86	378.13	818	79.61	80.32
CHCHD6	NM_032343	1020	819.2	625	28.07	28.33
CHCHD7	NM_001011667,NM_001011668,NM_001011669,NM_001011670,NM_001011671,NM_024300	1605.64	1404.84	494	12.94	13.06
CHD1	NM_001270	6457	6256.2	581	3.42	3.45
CHD1L	NM_001256336,NM_001256337,NM_001256338,NM_004284,NM_024568,NR_046070	3014	2813.2	3135	41.01	41.37
CHD2	NM_001042572,NM_001271	9364	9163.2	1187	4.77	4.81
CHD3	NM_001005271,NM_001005273,NM_005852	7240.97	7040.17	1312	6.86	6.92
CHD4	NM_001273,NM_001297553	6395.49	6194.69	3687	21.9	22.1
CHD5	NM_015557	9663	9462.2	0	0	0
CHD6	NM_032221	10816	10615.2	828	2.87	2.9
CHD7	NM_017780	11580	11379.2	1368	4.42	4.46
CHD8	NM_001170629,NM_020920	8109.16	7908.36	3332	15.5	15.64
CHD9	NM_001308319,NM_025134	11462	11261.2	1079	3.53	3.56
CHDH	NM_018397	3706	3505.2	941	9.88	9.97
CHEK1	NM_001114121,NM_001114122,NM_001244846,NM_001274,NR_045204,NR_045205	3454.01	3253.21	2417	27.34	27.58
CHEK2	NM_001005735,NM_001257387,NM_007194,NM_145862	1838.34	1637.54	1643	36.92	37.25
CHEK2P2	NR_038836	864	663.2	0	0	0
CHERP	NM_006387	4095	3894.2	3901	36.86	37.19
CHFR	NM_001161344,NM_001161345,NM_001161346,NM_001161347,NM_018223	3261.24	3060.44	854	10.27	10.36
CHGA	NM_001275,NM_001301690	1593	1392.2	2	0.05	0.05
CHGB	NM_001819	2650	2449.2	7	0.11	0.11
CHI3L1	NM_001276	1837	1636.2	0	0	0
CHI3L2	NM_001025197,NM_001025199,NM_004000	1470	1269.2	0	0	0
CHIA	NM_001040623,NM_001258001,NM_001258002,NM_001258003,NM_001258004,NM_001258005,NM_021797,NM_201653	1451.38	1250.58	0	0	0
CHIAP2	NR_003928	2803	2602.2	0	0	0
CHIC1	NM_001039840,NM_001300884	6909	6708.2	175	0.96	0.97
CHIC2	NM_012110	1150	949.2	282	10.93	11.03
CHID1	NM_001142674,NM_001142675,NM_001142676,NM_001142677,NM_023947	3359.79	3158.99	4496	52.37	52.84
CHIT1	NM_001256125,NM_001270509,NM_003465,NR_045784,NR_045785	2328.4	2127.6	0	0	0
CHKA	NM_001277,NM_212469	2697.32	2496.52	2216	32.66	32.95
CHKB	NM_005198	1629	1428.2	801	20.64	20.82
CHKB-AS1	NR_021492,NR_110536	683.52	482.73	40	3.05	3.08
CHKB-CPT1B	NR_027928	4276	4075.2	0	0	0
CHL1	NM_001253387,NM_001253388,NM_006614,NR_045572	6466.75	6265.95	0	0	0
CHL1-AS1	NR_110739	910	709.2	0	0	0
CHM	NM_000390,NM_001145414	4151.03	3950.23	358	3.33	3.36
CHML	NM_001821	7066	6865.2	1135	6.08	6.14
CHMP1A	NM_001083314,NM_002768,NR_046418	2428.79	2227.99	7682	126.88	128.01
CHMP1B	NM_020412	3060	2859.2	1866	24.02	24.23
CHMP1B2P	NR_110646	6767	6566.2	0	0	0
CHMP2A	NM_014453,NM_198426	914.47	713.68	396	20.42	20.6
CHMP2B	NM_001244644,NM_014043	2624.52	2423.72	1390	21.1	21.29
CHMP3	NM_001005753,NM_001193517,NM_016079,NR_036454	3151.09	2950.29	1387	17.3	17.45
CHMP4A	NM_014169	1356	1155.2	120	3.82	3.86
CHMP4B	NM_176812	1647	1446.2	638	16.23	16.38
CHMP4C	NM_152284	1845	1644.2	115	2.57	2.6
CHMP5	NM_001195536,NM_016410	2054.09	1853.29	719	14.28	14.4
CHMP6	NM_024591	1664	1463.2	1127	28.34	28.6
CHMP7	NM_152272	3410	3209.2	1140	13.07	13.19
CHN1	NM_001025201,NM_001206602,NM_001822,NR_038133	2523	2322.2	490	7.76	7.83
CHN2	NM_001039936,NM_001293069,NM_001293070,NM_001293071,NM_001293072,NM_001293073,NM_001293075,NM_001293076,NM_001293077,NM_001293078,NM_001293079,NM_001293080,NM_001293081,NM_004067,NR_120524,NR_120525	2821.08	2620.28	118	1.66	1.67
CHODL	NM_001204174,NM_001204175,NM_001204176,NM_001204177,NM_001204178,NM_024944	2209.83	2009.03	0	0	0
CHODL-AS1	NR_024354	461	260.49	0	0	0
CHORDC1	NM_001144073,NM_012124	3384	3183.2	2127	24.59	24.81
CHP1	NM_007236	3228	3027.2	4233	51.46	51.91
CHP2	NM_022097	2382	2181.2	0	0	0
CHPF	NM_001195731,NM_024536	2725.74	2524.94	1382	20.14	20.32
CHPF2	NM_001284295,NM_019015	3988	3787.2	3249.95	31.58	31.86
CHPT1	NM_020244	1567	1366.2	1848	49.78	50.22
CHRAC1	NM_017444,NR_023360,NR_040712	2504	2303.2	451	7.21	7.27
CHRD	NM_001304472,NM_001304473,NM_001304474,NM_003741,NR_130747	3521.56	3320.76	94	1.04	1.05
CHRDL1	NM_001143981,NM_001143982,NM_001143983,NM_145234	4000.75	3799.95	0	0	0
CHRDL2	NM_001278473,NM_001304390,NM_001304391,NM_001304415,NM_001304416,NM_001304417,NM_015424	1710	1509.2	0	0	0
CHRFAM7A	NM_139320_1,NM_148911	2858	2657.2	365.34	5.06	5.1
CHRM1	NM_000738	2823	2622.2	16	0.22	0.23
CHRM2	NM_000739,NM_001006626,NM_001006627,NM_001006628,NM_001006629,NM_001006630,NM_001006631,NM_001006632	2544.5	2343.7	0	0	0
CHRM3	NM_000740	2745	2544.2	27	0.39	0.39
CHRM3-AS1	NR_046582	483	282.4	0	0	0
CHRM3-AS2	NR_103776	893	692.2	0	0	0
CHRM4	NM_000741	1817	1616.2	15	0.34	0.34
CHRM5	NM_012125	3039	2838.2	0	0	0
CHRNA1	NM_000079,NM_001039523	1981	1780.2	13	0.27	0.27
CHRNA10	NM_001303034,NM_001303035,NM_020402	1940	1739.2	38	0.8	0.81
CHRNA2	NM_000742,NM_001282455	4044.5	3843.7	0	0	0
CHRNA3	NM_000743,NM_001166694,NR_046313	3318	3117.2	77	0.91	0.92
CHRNA4	NM_000744,NM_001256573,NR_046317	5474	5273.2	4	0.03	0.03
CHRNA5	NM_000745,NM_001307945	3583.77	3382.97	706	7.68	7.75
CHRNA6	NM_001199279,NM_004198	2361.5	2160.7	0	0	0
CHRNA7	NM_000746,NM_001190455,NR_046324	3290.65	3089.85	274.14	3.26	3.29
CHRNA9	NM_017581	2276	2075.2	0	0	0
CHRNB1	NM_000747	2437	2236.2	102	1.68	1.69
CHRNB2	NM_000748	5718	5517.2	0	0	0
CHRNB3	NM_000749	1953	1752.2	0	0	0
CHRNB4	NM_000750,NM_001256567	1958.5	1757.7	0	0	0
CHRND	NM_000751,NM_001256657,NM_001311195,NM_001311196,NR_046333,NR_046334	2841.17	2640.37	0	0	0
CHRNE	NM_000080	2460	2259.2	14	0.23	0.23
CHRNG	NM_005199	2187	1986.2	0	0	0
CHST1	NM_003654	3940	3739.2	26	0.26	0.26
CHST10	NM_004854	2854	2653.2	993	13.77	13.9
CHST11	NM_001173982,NM_018413	5753	5552.2	284	1.88	1.9
CHST12	NM_001243794,NM_001243795,NM_018641	2105	1904.2	318	6.15	6.2
CHST13	NM_152889	1784	1583.2	5	0.12	0.12
CHST14	NM_130468	2198	1997.2	1011	18.63	18.79
CHST15	NM_001270764,NM_001270765,NM_014863,NM_015892	4688.06	4487.26	807	6.62	6.68
CHST2	NM_004267	4137	3936.2	204	1.91	1.92
CHST3	NM_004273	6973	6772.2	740	4.02	4.06
CHST4	NM_001166395,NM_005769	2176	1975.2	51	0.95	0.96
CHST5	NM_024533	3250	3049.2	12	0.14	0.15
CHST6	NM_021615	6885	6684.2	165	0.91	0.92
CHST7	NM_019886	2474	2273.2	41	0.66	0.67
CHST8	NM_001127895,NM_001127896,NM_022467	2479	2278.2	99	1.6	1.61
CHST9	NM_001256316,NM_031422	2221	2020.2	16	0.29	0.29
CHSY1	NM_014918	4550	4349.2	1871	15.83	15.97
CHSY3	NM_175856	3492	3291.2	294	3.29	3.32
CHTF18	NM_022092	3090	2889.2	1979	25.21	25.43
CHTF8	NM_001039690,NM_001040146,NR_033227	2888.34	2687.54	6568	89.93	90.73
CHTOP	NM_001206612,NM_001244664,NM_015607	2071.08	1870.28	3172	62.41	62.97
CHUK	NM_001278	3524	3323.2	1463	16.2	16.34
CHURC1	NM_001204063,NM_001204064,NM_145165	3610.75	3409.95	399.06	4.31	4.34
CHURC1-FNTB	NM_001202558,NM_001202559	2838.24	2637.44	302.3	4.22	4.26
CIAO1	NM_004804	4036	3835.2	7558	72.52	73.17
CIAPIN1	NM_001308347,NM_001308358,NM_020313	2172.23	1971.43	4025	75.13	75.8
CIART	NM_001300838,NM_001300839,NM_001300840,NM_001300841,NM_144697	1136	935.2	4	0.16	0.16
CIB1	NM_001277764,NM_006384,NR_102427,NR_102428	988.59	787.8	1553	72.54	73.19
CIB2	NM_001271888,NM_001271889,NM_001301224,NM_006383,NR_125435	1589.02	1388.22	1424	37.75	38.08
CIB3	NM_001300922,NM_054113	637.5	436.73	0	0	0
CIB4	NM_001029881	745	544.21	0	0	0
CIC	NM_001304815,NM_015125	6434.25	6233.45	3152	18.61	18.77
CIDEA	NM_001279,NR_036468	1296.5	1095.7	0	0	0
CIDEB	NM_014430	2242	2041.2	0	0	0
CIDEC	NM_001199551,NM_001199552,NM_001199623,NM_022094	1226.25	1025.45	0	0	0
CIDECP	NR_002786	803	602.2	54	3.3	3.33
CIITA	NM_000246,NM_001286402,NM_001286403,NR_104444	3764.25	3563.45	0	0	0
CILP	NM_003613	4468	4267.2	0	0	0
CILP2	NM_153221	4199	3998.2	230	2.12	2.14
CINP	NM_032630	979	778.2	310	14.66	14.79
CIPC	NM_033426	4348	4147.2	1720	15.26	15.4
CIR1	NM_004882	1793	1592.2	67	1.55	1.56
CIRBP	NM_001280,NM_001300815,NM_001300829,NR_023312,NR_023313	1515.75	1314.95	2707	75.75	76.43
CIRBP-AS1	NR_027271	1356	1155.2	158	5.03	5.08
CIRH1A	NM_032830	2254	2053.2	4015	71.96	72.6
CISD1	NM_018464	2108	1907.2	650	12.54	12.65
CISD2	NM_001008388	5891	5690.2	3297	21.32	21.51
CISD3	NM_001136498	2636	2435.2	784	11.85	11.95
CISH	NM_013324,NM_145071	2111	1910.2	416	8.01	8.09
CISTR	NR_104332,NR_104333	718.5	517.72	0	0	0
CIT	NM_001206999,NM_007174	8582	8381.2	1219	5.35	5.4
CITED1	NM_001144885,NM_001144886,NM_001144887,NM_004143	870.08	669.28	1165	64.05	64.63
CITED2	NM_001168388,NM_001168389,NM_006079	1936	1735.2	1518	32.19	32.48
CITED4	NM_133467	1291	1090.2	50	1.69	1.7
CIZ1	NM_001131015,NM_001131016,NM_001131017,NM_001131018,NM_001257975,NM_001257976,NM_012127	2876.91	2676.11	4332	59.57	60.1
CKAP2	NM_001098525,NM_001286686,NM_001286687,NM_018204	3605.42	3404.62	4852	52.44	52.91
CKAP2L	NM_001304361,NM_152515,NR_130712	4789	4588.2	546	4.38	4.42
CKAP4	NM_006825	3036	2835.2	5022	65.18	65.76
CKAP5	NM_001008938,NM_014756	6714	6513.2	3350	18.93	19.1
CKB	NM_001823	1458	1257.2	33731	987.31	996.12
CKLF	NM_001040138,NM_016326,NM_016951,NM_181640,NM_181641	809.98	609.19	379	22.89	23.1
CKLF-CMTM1	NM_001202509,NM_001204098,NM_001204099	714.67	513.88	0	0	0
CKM	NM_001824	1658	1457.2	0	0	0
CKMT1A	NM_001015001	1779	1578.2	3039.07	70.86	71.49
CKMT1B	NM_020990	1779	1578.2	2617.93	61.04	61.59
CKMT2	NM_001099735,NM_001099736,NM_001825	1534	1333.2	0	0	0
CKMT2-AS1	NR_034121,NR_034122,NR_034123	2074	1873.2	201	3.95	3.98
CKS1B	NM_001826,NR_024163	823.35	622.56	3298	194.94	196.68
CKS2	NM_001827	616	415.23	1243	110.16	111.14
CLASP1	NM_001142273,NM_001142274,NM_001207051,NM_015282	7898.69	7697.9	1667	7.97	8.04
CLASP2	NM_001207044,NM_015097	6925.77	6724.97	2343	12.82	12.94
CLASRP	NM_001278439,NM_007056,NR_103529	2216.37	2015.57	731	13.35	13.46
CLC	NM_001828	633	432.22	0	0	0
CLCA1	NM_001285	3120	2919.2	0	0	0
CLCA2	NM_006536	4024	3823.2	0	0	0
CLCA3P	NR_024604	3412	3211.2	0	0	0
CLCA4	NM_012128,NR_024602	3153.5	2952.7	0	0	0
CLCC1	NM_001048210,NM_001278202,NM_001278203,NM_015127	4755.04	4554.24	1245	10.06	10.15
CLCF1	NM_001166212,NM_013246	1761	1560.2	66	1.56	1.57
CLCN1	NM_000083,NR_046453	2946	2745.2	9	0.12	0.12
CLCN2	NM_001171087,NM_001171088,NM_001171089,NM_004366	3203	3002.2	499	6.12	6.17
CLCN3	NM_001243372,NM_001243374,NM_001829,NM_173872	6201.4	6000.6	1891	11.6	11.7
CLCN4	NM_001256944,NM_001830	6533	6332.2	30	0.17	0.18
CLCN5	NM_000084,NM_001127898,NM_001127899,NM_001272102,NM_001282163	6635.03	6434.24	596	3.41	3.44
CLCN6	NM_001256959,NM_001286,NR_046428	5682	5481.2	829.01	5.57	5.62
CLCN7	NM_001114331,NM_001287	4226	4025.2	1776	16.24	16.38
CLCNKA	NM_001042704,NM_001257139,NM_004070	2407	2206.2	18	0.3	0.3
CLCNKB	NM_000085,NM_001165945	2400	2199.2	0	0	0
CLDN1	NM_021101	3452	3251.2	25	0.28	0.29
CLDN10	NM_001160100,NM_006984,NM_182848	2583	2382.2	0	0	0
CLDN10-AS1	NR_046533	895	694.2	0	0	0
CLDN11	NM_001185056,NM_005602	2596	2395.2	0	0	0
CLDN12	NM_001185072,NM_001185073,NM_012129	3618.67	3417.87	1462	15.74	15.88
CLDN14	NM_001146077,NM_001146078,NM_001146079,NM_012130,NM_144492	1585.4	1384.6	0	0	0
CLDN15	NM_001185080,NM_014343	2070.3	1869.5	745	14.66	14.8
CLDN16	NM_006580	3273	3072.2	5	0.06	0.06
CLDN17	NM_012131	731	530.21	0	0	0
CLDN18	NM_001002026,NM_016369	3354.5	3153.7	0	0	0
CLDN19	NM_001123395,NM_001185117,NM_148960	2859	2658.2	19	0.26	0.27
CLDN2	NM_001171092,NM_001171095,NM_020384	3020	2819.2	0	0	0
CLDN20	NM_001001346	1209	1008.2	0	0	0
CLDN22	NM_001111319	2708	2507.2	0	0	0
CLDN23	NM_194284	1952	1751.2	35	0.74	0.74
CLDN24	NM_001185149	663	462.21	0	0	0
CLDN25	NM_001101389	690	489.21	0	0	0
CLDN3	NM_001306	1274	1073.2	0	0	0
CLDN34	NM_001195081	645	444.22	0	0	0
CLDN4	NM_001305	1831	1630.2	47	1.06	1.07
CLDN5	NM_001130861,NM_003277	2008	1807.2	0	0	0
CLDN6	NM_021195	1370	1169.2	0	0	0
CLDN7	NM_001185022,NM_001185023,NM_001307	1442	1241.2	13	0.39	0.39
CLDN8	NM_199328	2146	1945.2	0	0	0
CLDN9	NM_020982	2050	1849.2	0	0	0
CLDND1	NM_001040181,NM_001040182,NM_001040183,NM_001040199,NM_001040200,NM_019895	2191.68	1990.88	2752	50.87	51.32
CLDND2	NM_152353	974	773.2	20	0.95	0.96
CLEC10A	NM_006344,NM_182906	1735	1534.2	0	0	0
CLEC11A	NM_002975	1407	1206.2	62	1.89	1.91
CLEC12A	NM_001207010,NM_001300730,NM_138337,NM_201623	1495	1294.2	0	0	0
CLEC12B	NM_001129998,NM_205852	2154	1953.2	0	0	0
CLEC14A	NM_175060	2371	2170.2	0	0	0
CLEC16A	NM_001243403,NM_015226	6079.99	5879.19	987	6.18	6.23
CLEC17A	NM_001204118,NM_207390,NR_109784,NR_109785	2112.25	1911.45	0	0	0
CLEC18A	NM_001136214,NM_001271197,NM_182619	2215	2014.2	14	0.26	0.26
CLEC18B	NM_001011880	1943	1742.2	0	0	0
CLEC18C	NM_173619	1822	1621.2	0	0	0
CLEC19A	NM_001256720	2494	2293.2	0	0	0
CLEC1A	NM_001297748,NM_001297749,NM_001297750,NM_001297751,NM_016511	2718	2517.2	0	0	0
CLEC1B	NM_001099431,NM_016509	922.5	721.7	0	0	0
CLEC2A	NM_001130711,NM_207375	841	640.2	0	0	0
CLEC2B	NM_005127	2038	1837.2	0	0	0
CLEC2D	NM_001004419,NM_001197317,NM_001197318,NM_001197319,NM_013269,NR_036693	5227.42	5026.62	121.03	0.89	0.89
CLEC2L	NM_001080511	1288	1087.2	0	0	0
CLEC3A	NM_001244755,NM_005752	1827.5	1626.7	0	0	0
CLEC3B	NM_001308394,NM_003278	757	556.21	8	0.53	0.53
CLEC4A	NM_016184,NM_194447,NM_194448,NM_194450	1065	864.2	17	0.72	0.73
CLEC4C	NM_130441,NM_203503	1267.5	1066.7	0	0	0
CLEC4D	NM_080387	1934	1733.2	0	0	0
CLEC4E	NM_014358	2158	1957.2	0	0	0
CLEC4F	NM_001258027,NM_173535	2300	2099.2	31	0.54	0.55
CLEC4G	NM_001244856,NM_198492	1342	1141.2	0	0	0
CLEC4GP1	NR_002931	1935	1734.2	0	0	0
CLEC4M	NM_001144904,NM_001144905,NM_001144906,NM_001144907,NM_001144908,NM_001144909,NM_001144910,NM_001144911,NM_014257,NR_026707,NR_026708,NR_026709	1887.33	1686.53	0	0	0
CLEC5A	NM_001301167,NM_013252	3488.5	3287.7	0	0	0
CLEC6A	NM_001007033	1613	1412.2	0	0	0
CLEC7A	NM_022570,NM_197947,NM_197948,NM_197949,NM_197950,NM_197954,NR_125336	2213.29	2012.5	0	0	0
CLEC9A	NM_207345	1737	1536.2	0	0	0
CLECL1	NM_001253750,NM_001267701,NM_172004	1227.67	1026.87	0	0	0
CLGN	NM_001130675,NM_004362	2738	2537.2	75	1.09	1.1
CLHC1	NM_001135598,NM_152385	5346	5145.2	82	0.59	0.59
CLIC1	NM_001287593,NM_001287594_5,NM_001288	1249.85	1049.05	12582	441.35	445.29
CLIC2	NM_001289	2694	2493.2	2	0.03	0.03
CLIC3	NM_004669	813	612.2	0	0	0
CLIC4	NM_013943	4434	4233.2	4976	43.26	43.64
CLIC5	NM_001114086,NM_001256023,NM_016929,NR_045672,NR_045673,NR_045674	4412.17	4211.37	0	0	0
CLIC6	NM_053277	3800	3599.2	0	0	0
CLINT1	NM_001195555,NM_001195556,NM_014666	4007.54	3806.74	3924	37.93	38.27
CLIP1	NM_001247997,NM_002956,NM_198240	5775	5574.2	310	2.05	2.06
CLIP1-AS1	NR_045382	896	695.2	0	0	0
CLIP2	NM_003388,NM_032421	5458	5257.2	140	0.98	0.99
CLIP3	NM_001199570,NM_015526	3414	3213.2	0	0	0
CLIP4	NM_001287527,NM_001287528,NM_024692,NR_109844	4197.22	3996.42	315	2.9	2.93
CLK1	NM_001162407,NM_004071,NR_027855,NR_027856	2171.53	1970.74	968	18.07	18.24
CLK2	NM_001294338,NM_001294339_1,NM_003993	2116.87	1916.07	1156	22.2	22.4
CLK2P1	NR_002711	1812	1611.2	6	0.14	0.14
CLK3	NM_001130028,NM_003992	2052.31	1851.52	559	11.11	11.21
CLK4	NM_020666	2507	2306.2	706	11.27	11.37
CLLU1	NM_001025233,NR_027932,NR_027933	3000.67	2799.87	0	0	0
CLLU1OS	NM_001025232	686	485.21	0	0	0
CLMN	NM_024734	12750	12549.2	350	1.03	1.04
CLMP	NM_024769	2630	2429.2	62	0.94	0.95
CLN3	NM_000086,NM_001042432,NM_001286104,NM_001286105,NM_001286109,NM_001286110	1860.78	1659.99	2030	45	45.4
CLN5	NM_006493	2800	2599.2	955	13.52	13.64
CLN6	NM_017882	2242	2041.2	7482	134.88	136.09
CLN8	NM_018941_1	7169	6968.2	885	4.67	4.72
CLNK	NM_052964	1677	1476.2	0	0	0
CLNS1A	NM_001293,NM_001311199,NM_001311200,NM_001311201,NM_001311202	1226.71	1025.91	1195	42.86	43.25
CLOCK	NM_001267843,NM_004898	10703.4	10502.6	725	2.54	2.56
CLP1	NM_001142597,NM_006831	1846	1645.2	1161	25.97	26.2
CLPB	NM_001258392,NM_001258393,NM_001258394,NM_030813	3183.08	2982.28	1741	21.48	21.67
CLPP	NM_006012	1151	950.2	977	37.84	38.17
CLPS	NM_001252597,NM_001252598,NM_001832	550.67	350.04	0	0	0
CLPSL1	NM_001010886	477	276.42	0	0	0
CLPSL2	NM_001286550,NM_207409,NR_104467,NR_104469	470	269.56	0	0	0
CLPTM1	NM_001282175,NM_001282176,NM_001294	2491.69	2290.89	2944	47.29	47.71
CLPTM1L	NM_030782	2147	1946.2	6162	116.51	117.55
CLPX	NM_006660	2351	2150.2	658	11.26	11.36
CLRN1	NM_001195794,NM_001256819,NM_052995,NM_174878,NR_046380	2256.2	2055.4	0	0	0
CLRN1-AS1	NR_024066	2045	1844.2	0	0	0
CLRN2	NM_001079827	823	622.2	0	0	0
CLRN3	NM_152311	1143	942.2	0	0	0
CLSPN	NM_001190481,NM_022111	8292	8091.2	1104	5.02	5.07
CLSTN1	NM_001009566,NM_001302883,NM_014944	5196	4995.2	5655	41.66	42.03
CLSTN2	NM_022131	4882	4681.2	5	0.04	0.04
CLSTN2-AS1	NR_108084	2686	2485.2	0	0	0
CLSTN3	NM_014718	4002	3801.2	2406	23.29	23.5
CLTA	NM_001076677,NM_001184760,NM_001184761,NM_001184762,NM_001311203,NM_001311204,NM_001311205,NM_001311206,NM_001833,NM_007096,NR_132349	1146	945.2	2110	82.15	82.88
CLTB	NM_001834,NM_007097,NR_045724	1192.82	992.02	2623	97.3	98.17
CLTC	NM_001288653,NM_004859	8575.31	8374.52	14764	64.87	65.45
CLTCL1	NM_001835,NM_007098	5343	5142.2	994	7.11	7.18
CLU	NM_001831,NR_038335,NR_045494	2877.37	2676.57	806	11.08	11.18
CLUAP1	NM_015041,NM_024793	4145	3944.2	84	0.78	0.79
CLUH	NM_015229	5224	5023.2	3830	28.06	28.31
CLUHP3	NR_024034	1776	1575.2	283	6.61	6.67
CLUL1	NM_001289036,NM_014410,NM_199167	1864	1663.2	35	0.77	0.78
CLVS1	NM_173519	3492	3291.2	0	0	0
CLVS2	NM_001010852	11477	11276.2	70	0.23	0.23
CLYBL	NM_206808,NR_104592	1755.53	1554.73	230	5.44	5.49
CLYBL-AS1	NR_046525,NR_120383,NR_120384	707	506.21	0	0	0
CLYBL-AS2	NR_046526	678	477.21	0	0	0
CMA1	NM_001308083,NM_001836	859.5	658.7	0	0	0
CMAHP	NR_002174,NR_027626	2131.5	1930.7	0	0	0
CMAS	NM_018686	1794	1593.2	1309	30.23	30.5
CMBL	NM_138809	4047	3846.2	839	8.03	8.1
CMC1	NM_182523	625	424.22	36	3.12	3.15
CMC2	NM_020188	730	529.21	907	63.07	63.63
CMC4	NM_001018024	1014	813.2	302.25	13.68	13.8
CMIP	NM_030629,NM_198390	4349.93	4149.13	1255	11.13	11.23
CMKLR1	NM_001142343,NM_001142344,NM_001142345,NM_004072	5327.25	5126.45	0	0	0
CMPK1	NM_001136140,NM_016308,NR_046394,NR_046395	2927.78	2726.98	1871	25.25	25.47
CMPK2	NM_001256477,NM_001256478,NM_207315,NR_046236	1241	1040.2	4	0.14	0.14
CMSS1	NM_001167924,NM_032359	1133.41	932.61	648	25.57	25.8
CMTM1	NM_052999,NM_181268,NM_181269,NM_181270,NM_181271,NM_181272,NM_181283,NM_181296	870.2	669.45	106	5.83	5.88
CMTM2	NM_001199317,NM_144673	982.5	781.7	0	0	0
CMTM3	NM_144601,NM_181553,NR_037613,NR_037619	1952.8	1752	1390	29.2	29.46
CMTM4	NM_178818,NM_181521	8037	7836.21	1844	8.66	8.74
CMTM5	NM_001037288,NM_001288744,NM_001288745,NM_001288746,NM_138460	1141.8	941	0	0	0
CMTM6	NM_017801	3366	3165.2	4866	56.57	57.08
CMTM7	NM_138410,NM_181472	1341.58	1140.78	1096	35.35	35.67
CMTM8	NM_178868	1170	969.2	436	16.55	16.7
CMTR1	NM_015050	4124	3923.2	3673	34.45	34.76
CMTR2	NM_001099642,NM_018348	4151.46	3950.66	468	4.36	4.4
CMYA5	NM_153610	12892	12691.2	33	0.1	0.1
CNBD1	NM_173538	1459	1258.2	0	0	0
CNBD2	NM_001207076,NM_001304367,NM_080834,NR_130714	2089.95	1889.15	27	0.53	0.53
CNBP	NM_001127192,NM_001127193,NM_001127194,NM_001127195,NM_001127196,NM_003418	3367.46	3166.66	18068	209.96	211.83
CNDP1	NM_032649	2199	1998.2	0	0	0
CNDP2	NM_001168499,NM_018235	5069.84	4869.04	1924	14.54	14.67
CNEP1R1	NM_001281789,NM_153261,NR_104042,NR_104043	2128.86	1928.06	539	10.29	10.38
CNFN	NM_032488	528	327.29	22	2.47	2.5
CNGA1	NM_000087,NM_001142564	2824	2623.2	0	0	0
CNGA2	NM_005140	3285	3084.2	0	0	0
CNGA3	NM_001079878,NM_001298	3821	3620.2	0	0	0
CNGA4	NM_001037329	1911	1710.2	0	0	0
CNGB1	NM_001135639,NM_001286130,NM_001297	4301.33	4100.53	0	0	0
CNGB3	NM_019098	4347	4146.2	0	0	0
CNIH1	NM_005776	1423	1222.2	2429	73.13	73.79
CNIH2	NM_182553,NR_073078,NR_073079	1352	1151.2	141	4.51	4.55
CNIH3	NM_152495	2372	2171.2	102	1.73	1.74
CNIH4	NM_001277197,NM_001277198,NM_001277199,NM_001277200,NM_014184,NR_102347	1094.3	893.5	2847	117.25	118.3
CNKSR1	NM_001297647,NM_001297648,NM_006314	2531	2330.2	140	2.21	2.23
CNKSR2	NM_001168647,NM_001168648,NM_001168649,NM_014927	5071.25	4870.45	0	0	0
CNKSR3	NM_173515	3228	3027.2	702	8.53	8.61
CNN1	NM_001299,NM_001308341,NM_001308342	1813.33	1612.53	0	0	0
CNN2	NM_001303499,NM_001303501,NM_004368,NM_201277	2452.13	2251.33	3999	65.36	65.95
CNN3	NM_001286055,NM_001286056,NM_001839	2073.27	1872.47	2585	50.8	51.25
CNNM1	NM_020348	5960	5759.2	151	0.96	0.97
CNNM2	NM_017649,NM_199076,NM_199077	4086.59	3885.79	515	4.88	4.92
CNNM3	NM_017623,NM_199078	4916	4715.2	2242	17.5	17.65
CNNM4	NM_020184	4800	4599.2	2132	17.06	17.21
CNOT1	NM_001265612,NM_016284,NM_206999,NR_049763	8331.02	8130.22	8430	38.16	38.5
CNOT10	NM_001256741,NM_001256742,NM_015442,NR_046352	2815	2614.2	2668	37.56	37.89
CNOT11	NM_017546	2518	2317.2	1164	18.48	18.65
CNOT2	NM_001199302,NM_001199303,NM_014515,NR_037615	3185.69	2984.89	1146	14.13	14.25
CNOT3	NM_014516_8	2887	2686.2	1183	16.21	16.35
CNOT4	NM_001008225,NM_001190847,NM_001190848,NM_001190849,NM_001190850,NM_013316	3470.91	3270.11	1053	11.85	11.96
CNOT6	NM_001303241	6337	6136.2	2751	16.5	16.64
CNOT6L	NM_001286790,NM_144571	8794	8593.2	1953	8.36	8.44
CNOT7	NM_013354,NM_054026	2557.98	2357.18	3785	59.09	59.62
CNOT8	NM_001301073,NM_001301074,NM_001301075,NM_001301077,NM_001301080,NM_001301082,NM_001301083,NM_001301086,NM_004779	2327.93	2127.14	2528	43.73	44.12
CNP	NM_033133	5222	5021.2	5120	37.52	37.86
CNPPD1	NM_015680	2074	1873.2	3118	61.25	61.8
CNPY1	NM_001103176	2234	2033.2	98	1.77	1.79
CNPY2	NM_001190991,NM_014255	1204.11	1003.31	667	24.46	24.68
CNPY3	NM_006586	1765	1564.2	783	18.42	18.58
CNPY4	NM_152755	1467	1266.2	401	11.65	11.76
CNR1	NM_001160226,NM_001160258,NM_001160259,NM_016083,NM_033181	5725	5524.2	0	0	0
CNR2	NM_001841	1775	1574.2	0	0	0
CNRIP1	NM_001111101,NM_015463	1998	1797.2	356	7.29	7.35
CNST	NM_001139459,NM_152609	5158.17	4957.37	260	1.93	1.95
CNTD1	NM_173478	3277	3076.2	19	0.23	0.23
CNTD2	NM_024877	1817	1616.2	10	0.23	0.23
CNTF	NM_000614	1893	1692.2	92	2	2.02
CNTFR	NM_001207011,NM_001842,NM_147164	1928	1727.2	131	2.79	2.82
CNTFR-AS1	NR_024369	884	683.2	3	0.16	0.16
CNTLN	NM_001114395,NM_001286984,NM_001286985,NM_017738	3886.31	3685.51	388	3.87	3.91
CNTN1	NM_001256063,NM_001256064,NM_001843,NM_175038	5476	5275.2	238	1.66	1.68
CNTN2	NM_005076	7670	7469.2	0	0	0
CNTN3	NM_020872	4947	4746.2	0	0	0
CNTN4	NM_001206955,NM_001206956,NM_175607,NM_175613	4555	4354.2	0	0	0
CNTN4-AS1	NR_046554	1012	811.2	0	0	0
CNTN4-AS2	NR_046555	426	225.74	0	0	0
CNTN5	NM_001243270,NM_001243271,NM_014361,NM_175566	5772	5571.2	0	0	0
CNTN6	NM_001289080,NM_001289081,NM_014461	3779.33	3578.53	0	0	0
CNTNAP1	NM_003632	5454	5253.2	353	2.47	2.49
CNTNAP2	NM_014141	9892	9691.2	459	1.74	1.76
CNTNAP3	NM_033655	5229	5028.2	261.76	1.92	1.93
CNTNAP3B	NM_001201380	6376	6175.2	68.76	0.41	0.41
CNTNAP3P2	NR_111893	5085	4884.2	94.49	0.71	0.72
CNTNAP4	NM_033401,NM_138994	4594.5	4393.7	0	0	0
CNTNAP5	NM_130773	5374	5173.2	0	0	0
CNTRL	NM_007018	7431	7230.2	130	0.66	0.67
CNTROB	NM_001037144,NM_053051	4089.66	3888.86	2611	24.71	24.93
COA1	NM_018224,NR_047701	1022.2	821.4	2047	91.7	92.52
COA3	NM_001040431	808	607.2	1080	65.45	66.04
COA4	NM_016565	816	615.2	3215	192.31	194.02
COA5	NM_001008215	1767	1566.2	401	9.42	9.51
COA6	NM_001012985,NM_001206641,NM_001301733	748.85	548.05	319	21.42	21.61
COA7	NM_023077	2114	1913.2	1791	34.45	34.76
COASY	NM_001042529,NM_001042532,NM_025233	2525.19	2324.39	2756	43.63	44.02
COBL	NM_001287436,NM_001287438,NM_015198	5321.26	5120.46	436	3.13	3.16
COBLL1	NM_001278458,NM_001278460,NM_001278461,NM_014900	9484	9283.2	109	0.43	0.44
COCH	NM_001135058,NM_004086	2686.67	2485.87	1688	24.99	25.21
COG1	NM_018714	3034	2833.2	1353	17.57	17.73
COG2	NM_001145036,NM_007357	2959.99	2759.19	2738	36.52	36.84
COG3	NM_031431	4596	4395.2	867	7.26	7.32
COG4	NM_001195139,NM_015386	2822	2621.2	2017	28.32	28.57
COG5	NM_001161520,NM_006348,NM_181733	4952.36	4751.56	809	6.27	6.32
COG6	NM_001145079,NM_020751,NR_026745	3611.28	3410.48	883	9.53	9.61
COG7	NM_153603	2937	2736.2	1358	18.26	18.43
COG8	NM_032382	2495	2294.2	1846.6	29.62	29.88
COIL	NM_004645	2633	2432.2	844	12.77	12.88
COL10A1	NM_000493	3290	3089.2	0	0	0
COL11A1	NM_001190709,NM_001854,NM_080629,NM_080630	7183.75	6982.95	0	0	0
COL11A2	NM_001163771,NM_080679_5,NM_080680_6,NM_080681_1	4728.45	4527.65	16	0.13	0.13
COL12A1	NM_004370,NM_080645	11579	11378.2	80	0.26	0.26
COL13A1	NM_001130103,NM_080798,NM_080800,NM_080801,NM_080802,NM_080805	2996.5	2795.7	0	0	0
COL14A1	NM_021110	6464	6263.2	185	1.09	1.1
COL15A1	NM_001855	5422	5221.2	8	0.06	0.06
COL16A1	NM_001856	5584	5383.2	0	0	0
COL17A1	NM_000494	5610	5409.2	0	0	0
COL18A1	NM_030582,NM_130444,NM_130445	5432.6	5231.8	939	6.6	6.66
COL18A1-AS1	NR_027498,NR_028082	2883	2682.2	0	0	0
COL18A1-AS2	NR_052004	552	351.26	0	0	0
COL19A1	NM_001858	8726	8525.2	51	0.22	0.22
COL1A1	NM_000088	5927	5726.2	391	2.51	2.54
COL1A2	NM_000089	5411	5210.2	0	0	0
COL20A1	NM_020882	4172	3971.2	0	0	0
COL21A1	NM_030820	4173	3972.2	2	0.02	0.02
COL22A1	NM_152888	6359	6158.2	0	0	0
COL23A1	NM_173465	3063	2862.2	0	0	0
COL24A1	NM_152890	6500	6299.2	70	0.41	0.41
COL25A1	NM_001256074,NM_032518,NM_198721,NR_045756	3076.55	2875.75	489	6.26	6.31
COL26A1	NM_001278563,NM_133457	3029.75	2828.95	420	5.46	5.51
COL27A1	NM_032888	7810	7609.2	504	2.44	2.46
COL28A1	NM_001037763	3515	3314.2	22	0.24	0.25
COL2A1	NM_001844,NM_033150	5087	4886.2	956	7.2	7.26
COL3A1	NM_000090	5490	5289.2	384	2.67	2.7
COL4A1	NM_001303110,NM_001845	6545	6344.2	714	4.14	4.18
COL4A2	NM_001846	6263	6062.2	1039	6.31	6.36
COL4A2-AS1	NR_046583	539	338.28	0	0	0
COL4A3	NM_000091	8097	7896.2	0	0	0
COL4A3BP	NM_001130105,NM_005713,NM_031361	5349.47	5148.67	753	5.38	5.43
COL4A4	NM_000092	10341	10140.2	0	0	0
COL4A5	NM_000495,NM_033380	6507	6306.2	616	3.59	3.63
COL4A6	NM_001287758,NM_001287759,NM_001287760,NM_001847,NM_033641	6699.88	6499.08	346	1.96	1.98
COL5A1	NM_000093,NM_001278074	8439	8238.2	244	1.09	1.1
COL5A2	NM_000393	6930	6729.2	9	0.05	0.05
COL5A3	NM_015719	6174	5973.2	0	0	0
COL6A1	NM_001848	4225	4024.2	1566	14.32	14.45
COL6A2	NM_001849,NM_058174,NM_058175	3324.17	3123.37	431	5.08	5.12
COL6A3	NM_004369,NM_057164,NM_057165,NM_057166,NM_057167	8760	8559.2	13	0.06	0.06
COL6A4P1	NR_027927	2249	2048.2	11	0.2	0.2
COL6A4P2	NR_027898	9161	8960.2	17	0.07	0.07
COL6A5	NM_001278298,NM_153264,NR_022012	9077.67	8876.87	0	0	0
COL6A6	NM_001102608	8470	8269.2	0	0	0
COL7A1	NM_000094	9169	8968.2	86	0.35	0.36
COL8A1	NM_001850,NM_020351	3060	2859.2	0	0	0
COL8A2	NM_001294347,NM_005202	4461.5	4260.7	0	0	0
COL9A1	NM_001851,NM_078485	3416	3215.2	0	0	0
COL9A2	NM_001852	2831	2630.2	6	0.08	0.08
COL9A3	NM_001853	2485	2284.2	62	1	1.01
COLCA1	NM_001302644,NM_001302645,NM_001302646,NM_001302647,NM_001302648,NM_207429	5460.33	5259.53	0	0	0
COLCA2	NM_001136105,NM_001271457,NM_001271458	1292.33	1091.53	0	0	0
COLEC10	NM_006438	1703	1502.2	0	0	0
COLEC11	NM_001255982,NM_001255983,NM_001255984,NM_001255985,NM_001255986,NM_001255987,NM_001255988,NM_001255989,NM_024027,NM_199235,NR_045659	1284.28	1083.48	45	1.53	1.54
COLEC12	NM_130386	3134	2933.2	267	3.35	3.38
COLGALT1	NM_024656	3593	3392.2	14249	154.57	155.95
COLGALT2	NM_001303420,NM_001303421,NM_015101	4872.99	4672.19	326	2.57	2.59
COLQ	NM_005677,NM_080538,NM_080539	2903	2702.2	94	1.28	1.29
COMMD1	NM_152516	713	512.21	171	12.29	12.39
COMMD10	NM_001308080,NM_016144	1487	1286.2	214	6.12	6.18
COMMD2	NM_016094	3706	3505.2	2841	29.83	30.09
COMMD3	NM_012071	942	741.2	481	23.88	24.09
COMMD3-BMI1	NM_001204062	3388	3187.2	0	0	0
COMMD4	NM_001284377,NM_001284378,NM_001284379,NM_017828,NR_104312,NR_104313	989.38	788.58	3389	158.14	159.55
COMMD5	NM_001081003,NM_001081004,NM_001287237,NM_014066	1437.92	1237.12	1780	52.95	53.42
COMMD6	NM_001287392,NM_001287393,NM_001287394,NM_203495,NM_203497	1695	1494.2	745	18.35	18.51
COMMD7	NM_001099339,NM_053041	1910.57	1709.77	1416	30.48	30.75
COMMD8	NM_017845	1411	1210.2	446	13.56	13.68
COMMD9	NM_001101653,NM_001307932,NM_001307937,NM_014186	2974	2773.2	841	11.16	11.26
COMP	NM_000095	2452	2251.2	0	0	0
COMT	NM_000754,NM_001135161,NM_001135162,NM_007310	2218.89	2018.09	2529	46.11	46.53
COMTD1	NM_144589	975	774.2	362	17.21	17.36
COPA	NM_001098398,NM_004371	5642.54	5441.74	15291	103.4	104.32
COPB1	NM_001144061,NM_001144062,NM_016451	3419.1	3218.3	5552	63.48	64.05
COPB2	NM_004766,NR_023350	3132.42	2931.62	2995	37.59	37.93
COPE	NM_007263,NM_199442,NM_199444	1119.49	918.69	3772	151.09	152.44
COPG1	NM_016128	3074	2873.2	5523	70.74	71.37
COPG2	NM_001290033,NM_012133	3142.7	2941.9	2902	36.3	36.62
COPG2IT1	NR_024086	3447	3246.2	0	0	0
COPRS	NM_018405	937	736.2	1387	69.33	69.95
COPS2	NM_001143887,NM_004236	4107.67	3906.87	1364	12.85	12.96
COPS3	NM_001199125,NM_003653	1863	1662.2	2505	55.46	55.95
COPS4	NM_001258006,NM_016129	1748	1547.2	1696	40.34	40.7
COPS5	NM_006837	1489	1288.2	1219	34.82	35.13
COPS6	NM_006833	1425	1224.2	2619	78.72	79.43
COPS7A	NM_001164093,NM_001164094,NM_001164095,NM_016319	1921.13	1720.33	3600	77.01	77.69
COPS7B	NM_001282949,NM_001282950,NM_001282951,NM_001282952,NM_001308381,NM_022730	2570.95	2370.15	2391	37.12	37.45
COPS8	NM_006710,NM_198189	2261.06	2060.26	2301	41.1	41.46
COPZ1	NM_001271734,NM_001271735,NM_001271736,NM_016057,NR_073424	1929.67	1728.87	8317	177.02	178.6
COPZ2	NM_016429	923	722.2	0	0	0
COQ10A	NM_001099337,NM_144576	1561.67	1360.87	409	11.06	11.16
COQ10B	NM_025147	1974	1773.2	527	10.94	11.03
COQ2	NM_015697	1641	1440.2	549	14.03	14.15
COQ3	NM_017421	1265	1064.2	719	24.86	25.08
COQ4	NM_001305942,NM_016035	1576	1375.2	883	23.63	23.84
COQ5	NM_032314	1509	1308.2	951	26.75	26.99
COQ6	NM_182476,NM_182480	1599	1398.2	1159	30.5	30.78
COQ7	NM_001190983,NM_016138	2610	2409.2	764	11.67	11.77
COQ9	NM_020312	1689	1488.2	2452	60.63	61.17
CORIN	NM_001278585,NM_001278586,NM_006587	5009	4808.2	19	0.15	0.15
CORO1A	NM_001193333,NM_007074	1815	1614.2	243	5.54	5.59
CORO1B	NM_001018070,NM_020441	1910	1709.2	2476	53.31	53.78
CORO1C	NM_001105237,NM_001276471,NM_014325	3844	3643.2	6196	62.58	63.14
CORO2A	NM_003389,NM_052820	5493	5292.2	335	2.33	2.35
CORO2B	NM_001190456,NM_001190457,NM_006091	3334	3133.2	35	0.41	0.41
CORO6	NM_032854	2397	2196.2	267	4.47	4.51
CORO7	NM_001201472_1,NM_001201473,NM_024535	3821.6	3620.8	1568	15.94	16.08
CORO7-PAM16	NM_001201479	3658	3457.2	0	0	0
CORT	NM_001302	1231	1030.2	0	0	0
COTL1	NM_021149	1858	1657.2	6167	136.94	138.16
COX10	NM_001303	3002	2801.2	1380	18.13	18.29
COX10-AS1	NR_049718	1944	1743.2	240	5.07	5.11
COX11	NM_001162861,NM_001162862,NM_004375,NR_027941,NR_027942	1143.72	942.92	1883	73.49	74.14
COX14	NM_001257133,NM_001257134,NM_032901	752.58	551.79	452	30.14	30.41
COX15	NM_004376,NM_078470	7639.66	7438.86	3994	19.76	19.93
COX16	NM_001204090,NM_016468	1645	1444.2	166.94	4.25	4.29
COX17	NM_005694	423	222.76	0	0	0
COX18	NM_001297732,NM_001297733,NM_001300729,NM_173827	4531.7	4330.9	1586	13.48	13.6
COX19	NM_001031617	4891	4690.2	572	4.49	4.53
COX20	NM_198076	2617	2416.2	325	4.95	4.99
COX4I1	NM_001861	824	623.2	5241	309.47	312.23
COX4I2	NM_032609	684	483.21	0	0	0
COX5A	NM_004255	769	568.21	430	27.85	28.1
COX5B	NM_001862	505	304.34	2053	248.24	250.45
COX6A1	NM_004373	572	371.25	3897	386.27	389.72
COX6A2	NM_005205	440	239.62	0	0	0
COX6B1	NM_001863	590	389.24	1620	153.15	154.52
COX6B2	NM_144613	1663	1462.2	10	0.25	0.25
COX6C	NM_004374	921	720.2	812	41.49	41.86
COX7A1	NM_001864	762	561.21	0	0	0
COX7A2	NM_001865,NR_029466	701.06	500.27	1589	116.88	117.92
COX7A2L	NM_004718	1114	913.2	1082	43.6	43.99
COX7B	NM_001866	456	255.52	172	24.77	24.99
COX7B2	NM_130902	543	342.27	0	0	0
COX7C	NM_001867	407	206.95	1210	215.16	217.08
COX8A	NM_004074	507	306.33	4832	580.45	585.63
COX8C	NM_182971_1	531	330.29	5	0.56	0.56
CP	NM_000096,NR_046371	4664	4463.2	4	0.03	0.03
CPA1	NM_001868	1507	1306.2	0	0	0
CPA2	NM_001869	1329	1128.2	0	0	0
CPA3	NM_001870	1684	1483.2	0	0	0
CPA4	NM_001163446,NM_016352	2767.5	2566.7	0	0	0
CPA5	NM_001127441,NM_001127442,NM_080385	1980.33	1779.53	0	0	0
CPA6	NM_020361	1904	1703.2	0	0	0
CPAMD8	NM_015692	5988	5787.2	6	0.04	0.04
CPB1	NM_001871	1460	1259.2	0	0	0
CPB2	NM_001278541,NM_001872	1710.5	1509.7	0	0	0
CPB2-AS1	NR_046226,NR_046227	3218	3017.2	28	0.34	0.34
CPD	NM_001199775,NM_001304	8754.03	8553.23	1811	7.79	7.86
CPE	NM_001873	2428	2227.2	1569	25.92	26.15
CPEB1	NM_001079533,NM_001079534,NM_001079535,NM_001288819_1,NM_001288820,NM_030594	3155.86	2955.06	367	4.57	4.61
CPEB1-AS1	NR_046096	2138	1937.2	32	0.61	0.61
CPEB2	NM_001177381,NM_001177382,NM_001177383,NM_001177384,NM_182485,NM_182646	6764	6563.2	386	2.16	2.18
CPEB2-AS1	NR_038857	1630	1429.2	0	0	0
CPEB3	NM_001178137,NM_014912	5749	5548.2	212	1.41	1.42
CPEB4	NM_001308189,NM_001308191,NM_001308192,NM_001308193,NM_030627	8375	8174.2	579	2.61	2.63
CPED1	NM_001105533,NM_024913	4074	3873.2	0	0	0
CPLX1	NM_006651	2140	1939.2	101	1.92	1.93
CPLX2	NM_001008220,NM_006650	4676	4475.2	1	0.01	0.01
CPLX3	NM_001030005	2012	1811.2	58	1.18	1.19
CPLX4	NM_181654	1964	1763.2	0	0	0
CPM	NM_001005502,NM_001874,NM_198320	6654	6453.2	76	0.43	0.44
CPN1	NM_001308	1756	1555.2	0	0	0
CPN2	NM_001080513,NM_001291988	3026.5	2825.7	0	0	0
CPNE1	NM_001198863,NM_003915,NM_152925,NM_152926,NM_152927,NM_152928,NR_037188	2091.76	1890.96	4353.9	84.73	85.48
CPNE2	NM_152727	2238	2037.2	675	12.19	12.3
CPNE3	NM_003909	4865	4664.2	5099	40.23	40.59
CPNE4	NM_001289112,NM_130808,NM_153429	3763.33	3562.53	0	0	0
CPNE5	NM_020939	3339	3138.2	27	0.32	0.32
CPNE6	NM_001280558,NM_006032	2229	2028.2	0	0	0
CPNE7	NM_014427,NM_153636	2432	2231.2	228	3.76	3.79
CPNE8	NM_153634	3461	3260.2	592	6.68	6.74
CPNE9	NM_001308388,NM_153635	1909	1708.2	0	0	0
CPO	NM_173077	1209	1008.2	0	0	0
CPOX	NM_000097	2709	2508.2	1675	24.57	24.79
CPPED1	NM_001099455,NM_018340	6143	5942.2	499	3.09	3.12
CPQ	NM_016134	1949	1748.2	57	1.2	1.21
CPS1	NM_001122633,NM_001122634,NM_001875	5153.35	4952.55	691	5.13	5.18
CPS1-IT1	NR_002763	2305	2104.2	0	0	0
CPSF1	NM_013291	4494	4293.2	4658	39.93	40.28
CPSF2	NM_017437	5072	4871.2	3346	25.28	25.5
CPSF3	NM_016207	2385	2184.2	1827	30.78	31.05
CPSF3L	NM_001256456,NM_001256460,NM_001256462,NM_001256463,NM_017871	2176.8	1976	2885	53.73	54.21
CPSF4	NM_001081559,NM_006693	1781.21	1580.41	3074	71.58	72.21
CPSF4L	NM_001129885	647	446.22	0	0	0
CPSF6	NM_001300947,NM_007007	6618.24	6417.44	7583	43.48	43.87
CPSF7	NM_001136040,NM_001142565,NM_024811	3595.85	3395.05	6392	69.28	69.9
CPT1A	NM_001031847,NM_001876	5253	5052.2	1137	8.28	8.36
CPT1B	NM_001145134,NM_001145135,NM_001145137,NM_004377,NM_152245,NM_152246	2779.84	2579.04	592	8.45	8.52
CPT1C	NM_001136052,NM_001199752,NM_001199753,NM_152359,NR_108072	2785	2584.2	23	0.33	0.33
CPT2	NM_000098	3094	2893.2	2282	29.02	29.28
CPTP	NM_001029885	2193	1992.2	706	13.04	13.16
CPVL	NM_019029,NM_031311	1700.65	1499.85	2343	57.48	58
CPXCR1	NM_001184771,NM_033048	1591	1390.2	13	0.34	0.35
CPXM1	NM_001184699,NM_019609	2400	2199.2	94	1.57	1.59
CPXM2	NM_198148	3724	3523.2	0	0	0
CPZ	NM_001014447,NM_001014448,NM_003652	2353.67	2152.87	0	0	0
CR1	NM_000573,NM_000651	9291	9090.2	0	0	0
CR1L	NM_175710	1837	1636.2	0	0	0
CR2	NM_001006658,NM_001877	3993	3792.2	95	0.92	0.93
CRABP1	NM_004378	772	571.21	0	0	0
CRABP2	NM_001199723,NM_001878	1056	855.2	1125	48.41	48.84
CRACR2A	NM_001144958,NM_032680	2631.16	2430.36	152	2.3	2.32
CRACR2B	NM_001286606,NM_173584	1663	1462.2	60	1.51	1.52
CRADD	NM_003805	1188	987.2	90	3.35	3.38
CRAMP1L	NM_020825	7673	7472.2	2074	10.21	10.3
CRAT	NM_000755,NM_001257363	2766	2565.2	689	9.88	9.97
CRAT37	NR_110106	2138	1937.2	0	0	0
CRAT40	NR_131984	277	83.36	0	0	0
CRAT8	NR_131985	552	351.26	0	0	0
CRB1	NM_001193640,NM_001257965,NM_001257966,NM_201253,NR_047563,NR_047564	3398	3197.2	4	0.05	0.05
CRB2	NM_173689,NR_104603	3958	3757.2	15	0.15	0.15
CRB3	NM_139161,NM_174881	935.5	734.7	0	0	0
CRBN	NM_001173482,NM_016302	2590.65	2389.85	341	5.25	5.3
CRCP	NM_001040647,NM_001040648,NM_001142414,NM_014478,NR_024548	2634.66	2433.86	3378	51.07	51.53
CRCT1	NM_019060	695	494.21	0	0	0
CREB1	NM_004379,NM_134442	9760.95	9560.15	995	3.83	3.86
CREB3	NM_006368	1851	1650.2	2174	48.48	48.91
CREB3L1	NM_052854	2710	2509.2	85	1.25	1.26
CREB3L2	NM_001253775,NM_194071	7438.18	7237.38	3677	18.7	18.86
CREB3L3	NM_001271995,NM_001271996,NM_001271997,NM_032607	2589	2388.2	0	0	0
CREB3L4	NM_001255978,NM_001255979,NM_001255980,NM_001255981,NM_130898,NR_045658	1713.83	1513.03	281	6.83	6.9
CREB5	NM_001011666,NM_004904,NM_182898,NM_182899	8387.06	8186.26	1175	5.28	5.33
CREBBP	NM_001079846,NM_004380	10082	9881.2	1541	5.74	5.79
CREBL2	NM_001310	3813	3612.2	501	5.1	5.15
CREBRF	NM_001168393,NM_001168394,NM_153607	5221.44	5020.64	284	2.08	2.1
CREBZF	NM_001039618,NR_028024,NR_028025,NR_028026,NR_028027	5894.52	5693.72	3145	20.33	20.51
CREG1	NM_003851	2025	1824.2	1782	35.95	36.27
CREG2	NM_153836	3488	3287.2	0	0	0
CRELD1	NM_001031717,NM_001077415,NM_015513	2419.95	2219.15	1042	17.28	17.43
CRELD2	NM_001135101,NM_001284317,NM_001284318,NM_024324,NR_104295	1437.46	1236.66	1333	39.67	40.02
CREM	NM_001267562,NM_001267563,NM_001267564,NM_001267565,NM_001267566,NM_001267567,NM_001267568,NM_001267569,NM_001267570,NM_001881,NM_181571,NM_182717,NM_182718,NM_182719,NM_182720,NM_182721,NM_182723,NM_182724,NM_182769,NM_182770,NM_182771,NM_182772,NM_183011,NM_183012,NM_183013,NM_183060,NR_051971,NR_051972,NR_051973,NR_051974,NR_051975	1595.99	1395.19	343	9.05	9.13
CRH	NM_000756	1434	1233.2	0	0	0
CRHBP	NM_001882	1838	1637.2	0	0	0
CRHR1	NM_001145146,NM_001145147_1,NM_001145148,NM_001303018_2,NM_001303020_2,NM_004382	2371	2170.2	13	0.22	0.22
CRHR1-IT1	NR_026905,NR_026906	2463	2262.2	254	4.13	4.17
CRHR2	NM_001202475,NM_001202481,NM_001202482,NM_001202483,NM_001883	3027.4	2826.6	0	0	0
CRIM1	NM_016441	5611	5410.2	1079	7.34	7.4
CRIP1	NM_001311	478	277.42	0	0	0
CRIP2	NM_001270837,NM_001270841,NM_001312,NR_073081,NR_073082,NR_073083,NR_073084,NR_073085	1689.75	1488.95	121	2.99	3.02
CRIP3	NM_206922	956	755.2	46	2.24	2.26
CRIPAK	NM_175918	4443	4242.2	117	1.01	1.02
CRIPT	NM_014171	6366	6165.2	1069	6.38	6.44
CRISP1	NM_001131,NM_001205220,NM_170609	1853	1652.2	0	0	0
CRISP2	NM_001142407,NM_001142408,NM_001142417,NM_001142435,NM_001261822,NM_003296	1407	1206.2	22	0.67	0.68
CRISP3	NM_001190986,NM_006061	2220	2019.2	0	0	0
CRISPLD1	NM_001286777,NM_001286778,NM_031461	4332	4131.2	732	6.52	6.58
CRISPLD2	NM_031476	4589	4388.2	2	0.02	0.02
CRK	NM_005206,NM_016823	3193.71	2992.91	2580	31.72	32
CRKL	NM_005207	5325	5124.2	9510	68.29	68.9
CRLF1	NM_004750	1804	1603.2	0	0	0
CRLF2	NM_001012288,NM_001012288_1,NM_022148,NM_022148_1,NR_110830,NR_110830_1	1631.33	1430.53	0	0	0
CRLF3	NM_015986,NR_073118	2941	2740.2	1237	16.61	16.76
CRLS1	NM_001127458,NM_019095	3953	3752.2	592	5.81	5.86
CRMP1	NM_001014809,NM_001288661,NM_001288662,NM_001313	3065	2864.2	2	0.03	0.03
CRNDE	NM_001308963,NR_034105,NR_034106,NR_110453,NR_110454	953.14	752.34	241	11.79	11.89
CRNKL1	NM_001278625,NM_001278626,NM_001278627,NM_001278628,NM_016652	4048	3847.2	290	2.77	2.8
CRNN	NM_016190	1913	1712.2	0	0	0
CROCC	NM_014675	6656	6455.2	276	1.57	1.59
CROCCP2	NR_026752	1765	1564.2	911	21.43	21.62
CROCCP3	NR_023386	5368	5167.2	43	0.31	0.31
CROT	NM_001143935,NM_001243745,NM_021151	3023.29	2822.49	477	6.22	6.27
CRP	NM_000567	2015	1814.2	0	0	0
CRSP8P	NR_003665	1362	1161.2	54.78	1.74	1.75
CRTAC1	NM_001206528,NM_018058	2890	2689.2	74	1.01	1.02
CRTAM	NM_001304782,NM_019604	2197	1996.2	0	0	0
CRTAP	NM_006371	6651	6450.2	6113	34.87	35.19
CRTC1	NM_001098482,NM_015321	6944	6743.2	691	3.77	3.8
CRTC2	NM_181715	2678	2477.2	2668	39.63	39.99
CRTC3	NM_001042574,NM_022769	5249.89	5049.09	2443	17.8	17.96
CRTC3-AS1	NR_120372	654	453.22	0	0	0
CRX	NM_000554	4466	4265.2	0	0	0
CRY1	NM_004075	3294	3093.2	1393	16.57	16.72
CRY2	NM_001127457,NM_021117	4120.24	3919.44	2101	19.73	19.9
CRYAA	NM_000394,NM_000394_1	1144	943.2	0	0	0
CRYAB	NM_001289807,NM_001289808,NM_001885	966	765.2	0	0	0
CRYBA1	NM_005208	790	589.2	0	0	0
CRYBA2	NM_057093,NM_057094	788	587.21	0	0	0
CRYBA4	NM_001886	811	610.2	0	0	0
CRYBB1	NM_001887	921	720.2	0	0	0
CRYBB2	NM_000496	763	562.21	0	0	0
CRYBB2P1	NR_033733,NR_033734	1486.57	1285.77	419	11.99	12.1
CRYBB3	NM_004076	863	662.2	0	0	0
CRYBG3	NM_153605	10752	10551.2	328	1.14	1.15
CRYGA	NM_014617	606	405.23	0	0	0
CRYGB	NM_005210	626	425.22	0	0	0
CRYGC	NM_020989	629	428.22	0	0	0
CRYGD	NM_006891	707	506.21	219	15.92	16.06
CRYGN	NM_001308292,NM_144727,NR_131779	2139	1938.2	0	0	0
CRYGS	NM_017541	842	641.2	24	1.38	1.39
CRYL1	NM_015974	1501	1300.2	367	10.39	10.48
CRYM	NM_001888	1559	1358.2	81	2.19	2.21
CRYM-AS1	NR_026675	2304	2103.2	77	1.35	1.36
CRYZ	NM_001130042,NM_001130043,NM_001134759,NM_001889	2257.02	2056.22	859	15.37	15.51
CRYZL1	NM_145858	1711	1510.2	384	9.36	9.44
CS	NM_004077	2976	2775.2	13134	174.15	175.71
CSAD	NM_001244705,NM_001244706,NM_015989	2695	2494.2	311	4.59	4.63
CSAG1	NM_001102576,NM_153478	660	459.22	4	0.32	0.32
CSAG3	NM_001129826,NM_001129826_1,NM_001129828,NM_001129828_1,NR_130638,NR_130638_1	789	588.2	18	1.13	1.14
CSAG4	NR_073432	753	552.21	4	0.27	0.27
CSDC2	NM_014460	2530	2329.2	134	2.12	2.14
CSDE1	NM_001007553,NM_001130523,NM_001242891,NM_001242892,NM_001242893,NM_007158	3951.38	3750.58	16142	158.38	159.79
CSE1L	NM_001256135,NM_001316,NR_045796	3616.27	3415.47	14025	151.11	152.45
CSE1L-AS1	NR_110624,NR_110625	456.5	256.83	0	0	0
CSF1	NM_000757,NM_172210,NM_172211,NM_172212	3618.92	3418.12	649	6.99	7.05
CSF1R	NM_001288705,NM_005211,NR_109969	3747	3546.2	27	0.28	0.28
CSF2	NM_000758	785	584.2	0	0	0
CSF2RA	NM_001161529,NM_001161529_1,NM_001161530,NM_001161530_1,NM_001161531,NM_001161531_1,NM_001161532,NM_001161532_1,NM_006140,NM_006140_1,NM_172245,NM_172245_1,NM_172246,NM_172246_1,NM_172247,NM_172247_1,NM_172249,NM_172249_1,NR_027760,NR_027760_1	1701.7	1500.9	0	0	0
CSF2RB	NM_000395	4846	4645.2	0	0	0
CSF3	NM_000759,NM_001178147,NM_172219,NM_172220,NR_033662	1475	1274.2	50	1.44	1.46
CSF3R	NM_000760,NM_156039,NM_172313	3409	3208.2	8	0.09	0.09
CSGALNACT1	NM_001130518,NM_018371,NR_024040	4035	3834.2	0	0	0
CSGALNACT2	NM_018590	3769	3568.2	465	4.8	4.84
CSH1	NM_001317	918	717.2	0	0	0
CSH2	NM_020991,NM_022644,NM_022645	872.33	671.55	0	0	0
CSHL1	NM_001318,NM_022579,NM_022580,NM_022581	713.5	512.72	0	0	0
CSK	NM_001127190,NM_004383	2283.59	2082.8	8326	147.1	148.41
CSMD1	NM_033225	14317	14116.2	0	0	0
CSMD2	NM_001281956,NM_052896	13408	13207.2	0	0	0
CSMD2-AS1	NR_038372	1364	1163.2	0	0	0
CSMD3	NM_052900,NM_198123,NM_198124	12919	12718.2	0	0	0
CSN1S1	NM_001025104,NM_001890	967.5	766.7	0	0	0
CSN1S2AP	NR_003720	777	576.2	0	0	0
CSN1S2BP	NR_033311	432	231.68	0	0	0
CSN2	NM_001302770,NM_001891	1068.5	867.7	0	0	0
CSN3	NM_005212	808	607.2	0	0	0
CSNK1A1	NM_001025105,NM_001271741,NM_001271742,NM_001892	2546.11	2345.31	6314	99.07	99.95
CSNK1A1L	NM_145203	2405	2204.2	0	0	0
CSNK1A1P1	NR_027320	1690	1489.2	0	0	0
CSNK1D	NM_001893,NM_139062,NR_110578	3742	3541.2	9852	102.38	103.29
CSNK1E	NM_001894,NM_152221	2661.27	2460.47	12684	189.7	191.39
CSNK1G1	NM_022048	8163	7962.2	677	3.13	3.16
CSNK1G2	NM_001319	2904	2703.2	4081	55.55	56.05
CSNK1G2-AS1	NR_033400	1313	1112.2	0	0	0
CSNK1G3	NM_001031812,NM_001044723,NM_001270572,NM_001270573,NM_001270574,NM_004384	4539.47	4338.67	1234	10.47	10.56
CSNK2A1	NM_001895,NM_177559,NM_177560	2723.99	2523.19	6100.88	88.98	89.77
CSNK2A2	NM_001896	1658	1457.2	535	13.51	13.63
CSNK2A3	NM_001256686	1416	1215.2	88.12	2.67	2.69
CSNK2B	NM_001282385_6,NM_001320_4	1132	931.2	1639	64.77	65.35
CSPG4	NM_001897	8290	8089.2	459	2.09	2.11
CSPG4P1Y	NR_001554,NR_001554_1	795	594.2	0	0	0
CSPG5	NM_001206942,NM_001206943,NM_001206944,NM_001206945,NM_006574	2203.87	2003.07	648	11.9	12.01
CSPP1	NM_001291339,NM_024790	4718	4517.2	246	2	2.02
CSRNP1	NM_033027	3188	2987.2	1534	18.9	19.07
CSRNP2	NM_030809,NR_045072	4617.47	4416.67	1795	14.96	15.09
CSRNP3	NM_001172173,NM_024969	11788	11587.2	217	0.69	0.7
CSRP1	NM_001193570,NM_001193571,NM_001193572,NM_004078	1918	1717.2	4	0.09	0.09
CSRP2	NM_001300965,NM_001321	919.06	718.26	1829	93.7	94.54
CSRP2BP	NM_020536,NR_028402	3714	3513.2	1068.44	11.19	11.29
CSRP3	NM_003476	1464	1263.2	0	0	0
CST1	NM_001898	760	559.21	0	0	0
CST11	NM_080830,NM_130794	500.5	299.91	0	0	0
CST13P	NR_001279	1157	956.2	0	0	0
CST2	NM_001322	694	493.21	0	0	0
CST3	NM_000099,NM_001288614	887.93	687.13	3385	181.28	182.9
CST4	NM_001899	736	535.21	0	0	0
CST5	NM_001900	749	548.21	0	0	0
CST6	NM_001323	609	408.23	0	0	0
CST7	NM_003650	930	729.2	0	0	0
CST8	NM_001281730,NM_005492	838.5	637.7	0	0	0
CST9	NM_001008693	1689	1488.2	0	0	0
CST9L	NM_080610	958	757.2	0	0	0
CSTA	NM_005213	827	626.2	0	0	0
CSTB	NM_000100	940	739.2	119	5.92	5.98
CSTF1	NM_001033521,NM_001033522,NM_001324	2303.9	2103.1	1265	22.13	22.33
CSTF2	NM_001306206,NM_001306209,NM_001325	2077	1876.2	755	14.81	14.94
CSTF2T	NM_015235	4110	3909.2	1859	17.5	17.66
CSTF3	NM_001033505,NM_001033506,NM_001326	2432.31	2231.52	1171	19.31	19.48
CSTF3-AS1	NR_034027	2060	1859.2	4	0.08	0.08
CSTL1	NM_138283	736	535.21	0	0	0
CT45A1	NM_001017417	1027	826.2	0	0	0
CT45A10	NM_001291527,NM_001291528,NM_001291529,NM_001291530	1166	965.2	53.6	2.04	2.06
CT45A2	NM_152582,NM_152582_1,NM_152582_2	1009.33	808.53	0	0	0
CT45A3	NM_001017435	1008	807.2	0	0	0
CT45A4	NM_001017436	1008	807.2	0	0	0
CT45A5	NM_001007551,NM_001007551_1,NM_001007551_2,NM_001172288,NM_001172288_1,NM_001172288_2	1321	1120.2	8.4	0.28	0.28
CT45A6	NM_001017438,NM_001017438_1,NM_001017438_2	1008	807.2	0	0	0
CT45A7	NM_001291543,NM_001291543_1,NM_001291543_2	820	619.2	0	0	0
CT45A8	NM_001291535,NM_001291535_1,NM_001291535_2	1009.33	808.53	0	0	0
CT45A9	NM_001291540,NM_001291540_1,NM_001291540_2	1009.33	808.53	0	0	0
CT47A1	NM_001080146,NM_001080146_1,NM_001080146_2,NM_001080146_3,NM_001080146_4,NM_001080146_5,NM_001080146_6,NM_001080146_7,NM_001080146_8,NM_001080146_9	1293.6	1092.8	0	0	0
CT47A10	NM_001080137,NM_001080137_1,NM_001080137_2,NM_001080137_3,NM_001080137_4,NM_001080137_5,NM_001080137_6,NM_001080137_7,NM_001080137_8,NM_001080137_9	1293.7	1092.9	0	0	0
CT47A11	NM_173571,NM_173571_1,NM_173571_2,NM_173571_3,NM_173571_4,NM_173571_5,NM_173571_6,NM_173571_7,NM_173571_8,NM_173571_9	1293.7	1092.9	0	0	0
CT47A12	NM_001242922,NM_001242922_1,NM_001242922_2,NM_001242922_3,NM_001242922_4,NM_001242922_5,NM_001242922_6,NM_001242922_7,NM_001242922_8,NM_001242922_9	1293.7	1092.9	0	0	0
CT47A2	NM_001080145,NM_001080145_1,NM_001080145_2,NM_001080145_3,NM_001080145_4,NM_001080145_5,NM_001080145_6,NM_001080145_7,NM_001080145_8,NM_001080145_9	1293.7	1092.9	0	0	0
CT47A3	NM_001080144,NM_001080144_1,NM_001080144_2,NM_001080144_3,NM_001080144_4,NM_001080144_5,NM_001080144_6,NM_001080144_7,NM_001080144_8,NM_001080144_9	1293.7	1092.9	0	0	0
CT47A4	NM_001080143,NM_001080143_1,NM_001080143_2,NM_001080143_3,NM_001080143_4,NM_001080143_5,NM_001080143_6,NM_001080143_7,NM_001080143_8,NM_001080143_9	1293.7	1092.9	0	0	0
CT47A5	NM_001080142,NM_001080142_1,NM_001080142_2,NM_001080142_3,NM_001080142_4,NM_001080142_5,NM_001080142_6,NM_001080142_7,NM_001080142_8,NM_001080142_9	1293.7	1092.9	0	0	0
CT47A6	NM_001080141,NM_001080141_1,NM_001080141_2,NM_001080141_3,NM_001080141_4,NM_001080141_5,NM_001080141_6,NM_001080141_7,NM_001080141_8,NM_001080141_9	1293.7	1092.9	0	0	0
CT47A7	NM_001080140	1293	1092.2	0	0	0
CT47A8	NM_001080139,NM_001080139_1,NM_001080139_2,NM_001080139_3,NM_001080139_4,NM_001080139_5,NM_001080139_6,NM_001080139_7,NM_001080139_8,NM_001080139_9	1293.7	1092.9	0	0	0
CT47A9	NM_001080138,NM_001080138_1,NM_001080138_2,NM_001080138_3,NM_001080138_4,NM_001080138_5,NM_001080138_6,NM_001080138_7,NM_001080138_8,NM_001080138_9	1293.7	1092.9	0	0	0
CT47B1	NM_001145718	1329	1128.2	0	0	0
CT55	NM_001031705,NM_017863	2017.5	1816.7	0	0	0
CT62	NM_001102658	1831	1630.2	0	0	0
CT83	NM_001017978	574	373.25	0	0	0
CTAG1A	NM_139250,NM_139250_1	748	547.21	0	0	0
CTAG1B	NM_001327,NM_001327_1	748	547.21	0	0	0
CTAG2	NM_020994,NM_172377	878.5	677.7	0	0	0
CTAGE1	NM_172241	4315	4114.2	4	0.04	0.04
CTAGE10P	NR_003268	2972	2771.2	0	0	0
CTAGE11P	NR_027466	2629	2428.2	0	0	0
CTAGE15	NM_001008747	2587	2386.2	19.34	0.3	0.3
CTAGE4	NM_198495,NM_198495_1	2626	2425.2	0	0	0
CTAGE5	NM_001247988,NM_001247989,NM_001247990,NM_005930,NM_203354,NM_203355,NM_203356	3680	3479.2	655	6.93	6.99
CTAGE6	NM_178561	2662	2461.2	12.66	0.19	0.19
CTAGE7P	NR_044994	2829	2628.2	12	0.17	0.17
CTAGE8	NM_001278507,NM_001278507_1	3111.5	2910.7	0	0	0
CTAGE9	NM_001145659	2577	2376.2	0	0	0
CTB-113P19.1	NR_109873	1970	1769.2	0	0	0
CTB-12O2.1	NR_109876	403	203	0	0	0
CTB-178M22.2	NR_109894	518	317.31	29	3.36	3.39
CTB-7E3.1	NR_108020	566	365.25	0	0	0
CTBP1	NM_001012614,NM_001328	2476.86	2276.06	5068	81.94	82.67
CTBP1-AS	NR_104331	3886	3685.2	3	0.03	0.03
CTBP1-AS2	NR_033339	2930	2729.2	1118	15.07	15.21
CTBP2	NM_001083914,NM_001290214,NM_001290215,NM_001329,NM_022802	3504.97	3304.17	3243	36.12	36.44
CTBS	NM_004388	3101	2900.2	423	5.37	5.41
CTC-338M12.4	NR_109909	1013	812.2	437	19.8	19.98
CTC-436P18.1	NR_109908	590	389.24	0	0	0
CTC1	NM_025099,NR_046431	7072	6871.2	1448	7.75	7.82
CTCF	NM_001191022,NM_006565	3941	3740.2	997	9.81	9.9
CTCFL	NM_001269040,NM_001269041,NM_001269042,NM_001269043,NM_001269044,NM_001269045,NM_001269046,NM_001269047,NM_001269048,NM_001269049,NM_001269050,NM_001269051,NM_001269052,NM_001269054,NM_001269055,NM_080618,NR_072975	2915.12	2714.32	0	0	0
CTD-2151A2.1	NR_110562	1033	832.2	0	0	0
CTD-2194D22.4	NR_109912	1633	1432.2	0	0	0
CTD-2201E9.1	NR_109935	1679	1478.2	0	0	0
CTD-2201I18.1	NR_109930	2715	2514.2	0	0	0
CTD-2270F17.1	NR_109899	1215	1014.2	0	0	0
CTD-2297D10.2	NR_109915	1584	1383.2	0	0	0
CTD-2350J17.1	NR_109945	385	185.3	0	0	0
CTD-3080P12.3	NR_109911	1802	1601.2	0	0	0
CTDNEP1	NM_001143775,NM_015343	1713.71	1512.91	2903	70.61	71.24
CTDP1	NM_001202504_1,NM_004715,NM_048368_1	3524.62	3323.82	423	4.68	4.72
CTDSP1	NM_001206878,NM_021198,NM_182642	2469.1	2268.3	2646	42.93	43.31
CTDSP2	NM_005730	5020	4819.2	2858	21.82	22.02
CTDSPL	NM_001008392,NM_005808	4439.89	4239.09	1907	16.55	16.7
CTDSPL2	NM_016396	4874	4673.2	525	4.13	4.17
CTF1	NM_001142544,NM_001330	1661	1460.2	59	1.49	1.5
CTGF	NM_001901	2343	2142.2	133	2.28	2.31
CTGLF12P	NR_029396	2139	1938.2	0	0	0
CTH	NM_001190463,NM_001902,NM_153742	2140	1939.2	1051	19.94	20.12
CTHRC1	NM_001256099,NM_138455	1245.5	1044.7	0	0	0
CTIF	NM_001142397,NM_014772	5749.72	5548.92	1238	8.21	8.28
CTLA4	NM_001037631,NM_005214	1920	1719.2	0	0	0
CTNNA1	NM_001290307,NM_001290309,NM_001290310,NM_001290312,NM_001903	3773.75	3572.95	3776	38.89	39.24
CTNNA2	NM_001164883,NM_001282597,NM_001282598,NM_001282599,NM_001282600,NM_004389	3602.5	3401.7	0	0	0
CTNNA3	NM_001127384,NM_001291133,NM_013266	2774	2573.2	20	0.29	0.29
CTNNAL1	NM_001286974,NM_003798	2557	2356.2	2016	31.49	31.77
CTNNB1	NM_001098209,NM_001098210,NM_001904	3323.95	3123.16	30648	361.11	364.33
CTNNBIP1	NM_001012329,NM_020248	2961	2760.2	1221	16.28	16.42
CTNNBL1	NM_001281495,NM_030877	1976	1775.2	1061	21.99	22.19
CTNND1	NM_001085458,NM_001085459,NM_001085460,NM_001085461,NM_001085462,NM_001085463,NM_001085464,NM_001085465,NM_001085466,NM_001085467,NM_001085468,NM_001085469,NM_001206883,NM_001206884,NM_001206885,NM_001206886,NM_001206887,NM_001206888,NM_001206889,NM_001206890,NM_001206891,NM_001331	6171.56	5970.76	3781	23.3	23.51
CTNND2	NM_001288715,NM_001288716,NM_001288717,NM_001332,NR_109988	5030.8	4830	0	0	0
CTNS	NM_001031681,NM_004937	4431	4230.2	698	6.07	6.13
CTPS1	NM_001301237,NM_001905,NR_125440	3006.73	2805.93	5430	71.21	71.85
CTPS2	NM_001144002,NM_019857,NM_175859	3958.27	3757.47	1050	10.28	10.37
CTR9	NM_014633	4598	4397.2	1493	12.49	12.61
CTRB1	NM_001906	872	671.2	0	0	0
CTRB2	NM_001025200	890	689.2	0	0	0
CTRC	NM_007272	899	698.2	0	0	0
CTRL	NM_001907	1182	981.2	54	2.03	2.04
CTSA	NM_000308,NM_001127695,NM_001167594	2239.79	2039	1344	24.26	24.47
CTSB	NM_001908,NM_147780,NM_147781,NM_147782,NM_147783	3803.16	3602.37	6018	61.47	62.02
CTSC	NM_001114173,NM_001814,NM_148170	2009.47	1808.67	2414	49.11	49.55
CTSD	NM_001909	2123	1922.2	6669	127.67	128.81
CTSE	NM_001910,NM_148964	2157	1956.2	0	0	0
CTSF	NM_003793	2014	1813.2	957	19.42	19.6
CTSG	NM_001911	924	723.2	0	0	0
CTSH	NM_004390	1485	1284.2	521	14.93	15.06
CTSK	NM_000396	1810	1609.2	64	1.46	1.48
CTSL	NM_001257971,NM_001257972,NM_001257973,NM_001912,NM_145918	1597.56	1396.76	390	10.27	10.37
CTSL3P	NR_027917	657	456.22	0	0	0
CTSLP2	NR_033407	1105	904.2	0	0	0
CTSLP8	NR_033405	569	368.25	0	0	0
CTSO	NM_001334	2933	2732.2	56	0.75	0.76
CTSS	NM_001199739,NM_004079	3957	3756.2	34	0.33	0.34
CTSV	NM_001201575,NM_001333	4324	4123.2	482	4.3	4.34
CTSW	NM_001335	1296	1095.2	0	0	0
CTSZ	NM_001336	1500	1299.2	414	11.73	11.83
CTTN	NM_001184740,NM_005231,NM_138565	3260.88	3060.08	6589	79.23	79.94
CTTNBP2	NM_033427	5970	5769.2	379	2.42	2.44
CTTNBP2NL	NM_018704	5900	5699.2	686	4.43	4.47
CTU1	NM_145232	2107	1906.2	473	9.13	9.21
CTU2	NM_001012759,NM_001012762	1711.67	1510.88	2316	56.41	56.91
CTXN1	NM_206833	1263	1062.2	334	11.57	11.67
CTXN2	NM_001145668	2695	2494.2	0	0	0
CTXN3	NM_001048252,NM_001127385	1587.5	1386.7	0	0	0
CUBN	NM_001081	11933	11732.2	20	0.06	0.06
CUEDC1	NM_001271875,NM_001292025	3621	3420.2	897	9.65	9.74
CUEDC2	NM_024040	1196	995.2	1358	50.21	50.66
CUL1	NM_003592	3209	3008.2	3272	40.03	40.38
CUL2	NM_001198777,NM_001198778,NM_001198779,NM_003591	4226.5	4025.7	1394	12.74	12.86
CUL3	NM_001257197,NM_001257198,NM_003590	6769.06	6568.26	1773	9.93	10.02
CUL4A	NM_001008895,NM_001278513,NM_001278514,NM_003589	3899	3698.2	1777	17.68	17.84
CUL4B	NM_001079872,NM_003588	5219.69	5018.89	2653	19.45	19.63
CUL5	NM_003478	6387	6186.2	1299	7.73	7.8
CUL7	NM_001168370,NM_014780	5501.73	5300.93	1597	11.09	11.19
CUL9	NM_015089	7771	7570.2	642	3.12	3.15
CUTA	NM_001014433,NM_001014837,NM_001014838,NM_001014840,NM_015921	1001.44	800.64	2636	121.15	122.23
CUTC	NM_015960	1368	1167.2	761	23.99	24.21
CUX1	NM_001202543,NM_001202544,NM_001202545,NM_001202546,NM_001913,NM_181500,NM_181552	9616.4	9415.6	1616	6.32	6.37
CUX2	NM_015267	6846	6645.2	104	0.58	0.58
CUZD1	NM_022034,NR_037912	2203.5	2002.7	0	0	0
CWC15	NM_016403	1576	1375.2	269	7.2	7.26
CWC22	NM_020943	3279	3078.2	273	3.26	3.29
CWC25	NM_017748_1,NR_073428_1	3103	2902.2	378	4.79	4.84
CWC27	NM_001297644,NM_001297645,NM_005869	1986	1785.2	117	2.41	2.43
CWF19L1	NM_001303404,NM_001303405,NM_001303406,NM_001303407,NM_018294	2457.97	2257.17	2812	45.84	46.25
CWF19L2	NM_152434	3279	3078.2	47	0.56	0.57
CWH43	NM_001286791,NM_025087	2429.5	2228.7	0	0	0
CX3CL1	NM_001304392,NM_002996	3257.5	3056.7	0	0	0
CX3CR1	NM_001171171,NM_001171172,NM_001171174,NM_001337	3108	2907.2	1	0.01	0.01
CXADR	NM_001207063,NM_001207064,NM_001207065,NM_001207066,NM_001338	4392.62	4191.83	1109	9.74	9.82
CXADRP2	NR_024387	2458	2257.2	5	0.08	0.08
CXADRP3	NR_024076	1610	1409.2	0	0	0
CXCL1	NM_001511,NR_046035	1180.5	979.7	0	0	0
CXCL10	NM_001565	1216	1015.2	0	0	0
CXCL11	NM_001302123,NM_005409	1599	1398.2	0	0	0
CXCL12	NM_000609,NM_001033886,NM_001178134,NM_001277990,NM_199168	3084.73	2883.93	74	0.94	0.95
CXCL13	NM_006419	1205	1004.2	0	0	0
CXCL14	NM_004887	1973	1772.2	0	0	0
CXCL16	NM_001100812,NM_022059	2328	2127.2	56	0.97	0.98
CXCL17	NM_198477	853	652.2	0	0	0
CXCL2	NM_002089	1203	1002.2	0	0	0
CXCL3	NM_002090	1157	956.2	0	0	0
CXCL5	NM_002994	2488	2287.2	0	0	0
CXCL6	NM_002993	1659	1458.2	1	0.03	0.03
CXCL8	NM_000584	1705	1504.2	15	0.37	0.37
CXCL9	NM_002416	2708	2507.2	0	0	0
CXCR1	NM_000634	2486	2285.2	0	0	0
CXCR2	NM_001168298,NM_001557	2766	2565.2	0	0	0
CXCR2P1	NR_002712	2136	1935.2	0	0	0
CXCR3	NM_001142797,NM_001504	1746	1545.2	0	0	0
CXCR4	NM_001008540,NM_003467	1674	1473.2	25	0.62	0.63
CXCR5	NM_001716,NM_032966	2891.5	2690.7	0	0	0
CXCR6	NM_006564	1953	1752.2	0	0	0
CXXC1	NM_001101654,NM_014593	2954.18	2753.38	3310	44.24	44.63
CXXC1P1	NR_033924	1897	1696.2	0	0	0
CXXC4	NM_025212	5578	5377.2	121	0.83	0.84
CXXC5	NM_016463	1447	1246.2	468	13.82	13.94
CXorf21	NM_025159	1927	1726.2	0	0	0
CXorf23	NM_198279	6492	6291.2	81	0.47	0.48
CXorf36	NM_024689,NM_176819	3584	3383.2	0	0	0
CXorf38	NM_144970	4250	4049.2	1581	14.37	14.5
CXorf40A	NM_001171907,NM_001171908,NM_001171909,NM_178124	2334.05	2133.25	1195.27	20.62	20.8
CXorf40B	NM_001013845	1340	1139.2	1467.73	47.41	47.83
CXorf49	NM_001145140,NM_001145140_1	1851	1650.2	0	0	0
CXorf49B	NM_001145139,NM_001145139_1	1851	1650.2	0	0	0
CXorf51A	NM_001144064,NM_001144064_1	438	237.63	0	0	0
CXorf51B	NM_001244892,NM_001244892_1	438	237.63	0	0	0
CXorf56	NM_001170569,NM_001170570,NM_022101	2326	2125.2	1521	26.34	26.57
CXorf57	NM_001184782,NM_018015	3861.43	3660.63	6328	63.61	64.18
CXorf58	NM_001169574,NM_152761	1544	1343.2	0	0	0
CXorf65	NM_001025265,NR_033212	872.5	671.7	0	0	0
CXorf66	NM_001013403	1279	1078.2	0	0	0
CXorf67	NM_203407	1923	1722.2	19	0.41	0.41
CYB561	NM_001017916,NM_001017917,NM_001915	2984	2783.2	722	9.55	9.63
CYB561A3	NM_001161452,NM_001161454,NM_001300763,NM_153611	2615.79	2414.99	1449	22.08	22.28
CYB561D1	NM_001134400,NM_001134402,NM_001134403,NM_001134404,NM_182580	4999.84	4799.04	1104	8.47	8.54
CYB561D2	NM_001291284,NM_007022,NR_111912,NR_111913,NR_111914	1292.52	1091.72	499	16.82	16.97
CYB5A	NM_001190807,NM_001914,NM_148923	838	637.2	215	12.42	12.53
CYB5B	NM_030579	4286	4085.2	3835	34.54	34.85
CYB5D1	NM_144607	3746	3545.2	1017	10.56	10.65
CYB5D2	NM_001254755,NM_001254756,NM_144611	1460.43	1259.63	482	14.08	14.21
CYB5R1	NM_016243	1643	1442.2	1591	40.6	40.96
CYB5R2	NM_001302826,NM_001302827,NM_016229,NR_126508	1424.75	1223.95	0	0	0
CYB5R3	NM_000398,NM_001129819,NM_001171660,NM_001171661,NM_007326	2927.04	2726.24	5775	77.95	78.65
CYB5R4	NM_016230	2247	2046.2	647	11.64	11.74
CYB5RL	NM_001031672	3533	3332.2	684	7.55	7.62
CYBA	NM_000101	723	522.21	932	65.68	66.26
CYBB	NM_000397	4318	4117.2	7	0.06	0.06
CYBRD1	NM_001127383,NM_001256909,NM_024843	4087.37	3886.57	266	2.52	2.54
CYC1	NM_001916	1234	1033.2	9823	349.86	352.98
CYCS	NM_018947	5538	5337.2	6688	46.11	46.52
CYCSP52	NR_001560	310	113.25	0	0	0
CYFIP1	NM_001033028,NM_001287810_1,NM_014608	4346.26	4145.46	5537	49.15	49.59
CYFIP2	NM_001037333,NM_001291721,NM_001291722,NM_014376	6499	6298.2	2718	15.88	16.02
CYGB	NM_134268	2166	1965.2	0	0	0
CYHR1	NM_001129888,NM_032687,NM_138496	1324.13	1123.33	1145	37.51	37.84
CYLC1	NM_001271680,NM_021118	1254.5	1054.3	0	0	0
CYLC2	NM_001340	2171	1970.2	0	0	0
CYLD	NM_001042355,NM_001042412,NM_015247	8567	8366.2	927	4.08	4.11
CYMP	NR_003599	1241	1040.2	0	0	0
CYP11A1	NM_000781,NM_001099773	1931	1730.2	19	0.4	0.41
CYP11B1	NM_000497,NM_001026213	3436	3235.2	0	0	0
CYP11B2	NM_000498	2936	2735.2	0	0	0
CYP17A1	NM_000102	1870	1669.2	0	0	0
CYP19A1	NM_000103,NM_031226	4459.5	4258.7	0	0	0
CYP1A1	NM_000499	2608	2407.2	106	1.62	1.63
CYP1A2	NM_000761	3127	2926.2	0	0	0
CYP1B1	NM_000104	5154	4953.2	209	1.55	1.57
CYP1B1-AS1	NR_027252	1753	1552.2	0	0	0
CYP20A1	NM_177538	10943	10742.2	1364	4.67	4.71
CYP21A1P	NR_040090	2429	2228.2	15	0.25	0.25
CYP21A2	NM_000500_3,NM_001128590_1	2086	1885.2	0	0	0
CYP24A1	NM_000782,NM_001128915	3167	2966.2	0	0	0
CYP26A1	NM_000783,NM_057157	2119	1918.2	133	2.55	2.57
CYP26B1	NM_001277742,NM_019885	4548.36	4347.57	477	4.04	4.07
CYP26C1	NM_183374	1569	1368.2	0	0	0
CYP27A1	NM_000784	2293	2092.2	21	0.37	0.37
CYP27B1	NM_000785	2487	2286.2	85	1.37	1.38
CYP27C1	NM_001001665	4685	4484.2	127	1.04	1.05
CYP2A13	NM_000766	1760	1559.2	0	0	0
CYP2A6	NM_000762	1764	1563.2	0	0	0
CYP2A7	NM_000764,NM_030589	2204.5	2003.7	0	0	0
CYP2B6	NM_000767	3052	2851.2	0	0	0
CYP2B7P	NR_001278	2910	2709.2	0	0	0
CYP2C18	NM_000772,NM_001128925	2369	2168.2	18	0.31	0.31
CYP2C19	NM_000769	1790	1589.2	0	0	0
CYP2C8	NM_000770,NM_001198853,NM_001198854,NM_001198855	1799	1598.2	20	0.46	0.46
CYP2C9	NM_000771	1861	1660.2	0	0	0
CYP2D6	NM_000106,NM_001025161,NM_001025161_6	1506	1305.2	13	0.37	0.37
CYP2D7	NR_002570_2	1681	1480.2	45	1.12	1.13
CYP2E1	NM_000773	1667	1466.2	27	0.68	0.68
CYP2F1	NM_000774	1826	1625.2	3	0.07	0.07
CYP2G1P	NR_040249	2511	2310.2	0	0	0
CYP2J2	NM_000775	1857	1656.2	54	1.2	1.21
CYP2R1	NM_024514	1618	1417.2	144	3.74	3.77
CYP2S1	NM_030622	2624	2423.2	117	1.78	1.79
CYP2U1	NM_183075	4752	4551.2	117	0.95	0.95
CYP2W1	NM_017781	2304	2103.2	0	0	0
CYP39A1	NM_001278738,NM_001278739,NM_016593	2269	2068.2	91	1.62	1.63
CYP3A4	NM_001202855,NM_017460	2790.5	2589.7	0	0	0
CYP3A43	NM_001278921,NM_022820,NM_057095,NM_057096,NR_103868,NR_103869	1607.5	1406.7	0	0	0
CYP3A5	NM_000777,NM_001190484,NM_001291829,NM_001291830,NR_033807	2097.8	1897	0	0	0
CYP3A7	NM_000765	2082	1881.2	0	0	0
CYP3A7-CYP3A51P	NM_001256497	2262	2061.2	0	0	0
CYP46A1	NM_006668	2077	1876.2	23	0.45	0.46
CYP4A11	NM_000778	2552	2351.2	0	0	0
CYP4A22	NM_001010969,NM_001308102	2068.5	1867.7	0	0	0
CYP4B1	NM_000779,NM_001099772	2156.5	1955.7	0	0	0
CYP4F11	NM_001128932,NM_021187	3184	2983.2	0	0	0
CYP4F12	NM_023944,NR_117085	1894	1693.2	0	0	0
CYP4F2	NM_001082	2406	2205.2	0	0	0
CYP4F22	NM_173483	2609	2408.2	8	0.12	0.12
CYP4F24P	NR_033864	2470	2269.2	0	0	0
CYP4F29P	NR_026755	1279	1078.2	0	0	0
CYP4F3	NM_000896,NM_001199208,NM_001199209	2982.67	2781.87	0	0	0
CYP4F30P	NR_023391	2249	2048.2	0	0	0
CYP4F35P	NR_026756	2876	2675.2	0	0	0
CYP4F62P	NR_103761	2412	2211.2	0	0	0
CYP4F8	NM_007253	1906	1705.2	0	0	0
CYP4V2	NM_207352	4704	4503.2	698	5.7	5.75
CYP4X1	NM_178033	2357	2156.2	11	0.19	0.19
CYP4Z1	NM_178134	1907	1706.2	0	0	0
CYP4Z2P	NR_002788	1474	1273.2	0	0	0
CYP51A1	NM_000786,NM_001146152	3185.81	2985.01	14357	176.99	178.57
CYP51A1-AS1	NR_122109,NR_122110	2739	2538.2	0	0	0
CYP7A1	NM_000780	2875	2674.2	0	0	0
CYP7B1	NM_004820	2395	2194.2	0	0	0
CYP8B1	NM_004391	3950	3749.2	0	0	0
CYR61	NM_001554	2293	2092.2	1775	31.22	31.5
CYS1	NM_001037160	2719	2518.2	50	0.73	0.74
CYSLTR1	NM_001282186,NM_001282187,NM_001282188,NM_006639	2790	2589.2	0	0	0
CYSLTR2	NM_001308465,NM_001308467,NM_001308468,NM_001308469,NM_001308470,NM_001308471,NM_001308476,NM_020377	3069	2868.2	0	0	0
CYSRT1	NM_199001	1297	1096.2	78	2.62	2.64
CYSTM1	NM_032412	910	709.2	937	48.62	49.05
CYTH1	NM_001292018,NM_001292019,NM_004762,NM_017456	3463.95	3263.15	1551	17.49	17.65
CYTH2	NM_004228,NM_017457	4606.53	4405.73	1642	13.71	13.84
CYTH3	NM_004227	4467	4266.2	1124	9.7	9.78
CYTH4	NM_013385	3138	2937.2	0	0	0
CYTIP	NM_004288	2210	2009.2	0	0	0
CYTL1	NM_018659	1001	800.2	0	0	0
CYYR1	NM_052954	3079	2878.2	0	0	0
D21S2088E	NR_040254	1699	1498.2	0	0	0
D2HGDH	NM_001287249,NM_152783,NR_109778	2310.32	2109.52	410	7.15	7.22
DAAM1	NM_001270520,NM_014992	5896	5695.2	316	2.04	2.06
DAAM2	NM_001201427,NM_015345	6186	5985.2	690	4.24	4.28
DAB1	NM_021080	2580	2379.2	17	0.26	0.27
DAB1-AS1	NR_104362,NR_104363,NR_104364,NR_104365	1017.25	816.45	0	0	0
DAB2	NM_001244871,NM_001343	4601	4400.2	283	2.37	2.39
DAB2IP	NM_032552,NM_138709	5192.73	4991.93	1122	8.27	8.34
DACH1	NM_004392,NM_080759,NM_080760	5233	5032.2	1242	9.08	9.16
DACH2	NM_001139514,NM_001139515,NM_053281	1879.86	1679.06	20	0.44	0.44
DACT1	NM_001079520,NM_016651,NR_046093,NR_046095	3556.5	3355.7	629	6.9	6.96
DACT2	NM_001286350,NM_001286351,NM_214462,NR_104425	2359	2158.2	0	0	0
DACT3	NM_001301046,NM_145056	2574	2373.2	252	3.91	3.94
DACT3-AS1	NR_040041,NR_040042	904.5	703.77	0	0	0
DAD1	NM_001344	697	496.21	1783	132.23	133.4
DAG1	NM_001165928,NM_001177634,NM_001177635,NM_001177636,NM_001177637,NM_001177638,NM_001177639,NM_001177640,NM_001177641,NM_001177642,NM_001177643,NM_001177644,NM_004393	5563.63	5362.83	5950	40.83	41.19
DAGLA	NM_006133	5758	5557.2	831	5.5	5.55
DAGLB	NM_001142936,NM_139179	2855.46	2654.66	2206	30.58	30.85
DALRD3	NM_001009996,NM_001276405,NM_018114	1779.75	1578.95	677	15.78	15.92
DANCR	NR_024031	855	654.2	1232	69.3	69.92
DAND5	NM_152654	1732	1531.2	43	1.03	1.04
DANT2	NR_130730,NR_132337	880.29	681.27	46	2.48	2.51
DAO	NM_001917	1596	1395.2	0	0	0
DAOA	NM_001161812,NM_001161814,NM_172370	900.67	699.87	0	0	0
DAOA-AS1	NR_040247	2481	2280.2	0	0	0
DAP	NM_001291963,NM_004394	2342	2141.2	3019	51.88	52.35
DAP3	NM_001199849,NM_001199850,NM_001199851,NM_004632,NM_033657	2064.79	1863.99	3535	69.79	70.41
DAPK1	NM_001288729,NM_001288730,NM_001288731,NM_004938	5868.58	5667.78	1524	9.89	9.98
DAPK2	NM_014326	2628	2427.2	75	1.14	1.15
DAPK3	NM_001348	2310	2109.2	728	12.7	12.81
DAPL1	NM_001017920	543	342.27	0	0	0
DAPP1	NM_001306151,NM_014395	2937	2736.2	17	0.23	0.23
DARS	NM_001293312,NM_001349	3157	2956.2	2785	34.67	34.98
DARS-AS1	NR_110199,NR_110200	830	629.2	0	0	0
DARS2	NM_018122	3348	3147.2	5556	64.96	65.54
DAW1	NM_178821	1669	1468.2	0	0	0
DAXX	NM_001141969,NM_001141970_2,NM_001254717_3,NM_001350	2594.32	2393.52	4850	74.56	75.23
DAZ1	NM_004081	4419	4218.2	0	0	0
DAZ2	NM_001005785,NM_001005785_1,NM_001005786,NM_001005786_1,NM_020363	3593.8	3393	0	0	0
DAZ3	NM_020364,NM_020364_1,NM_020364_2	3516	3315.2	0	0	0
DAZ4	NM_001005375,NM_001005375_1,NM_020420,NM_020420_1,NM_020420_2,NM_020420_3	3561	3360.2	0	0	0
DAZAP1	NM_018959,NM_170711	2206.04	2005.24	9494	174.23	175.78
DAZAP2	NM_001136264,NM_001136266,NM_001136267,NM_001136268,NM_001136269,NM_014764	2166	1965.2	1782	33.37	33.67
DAZL	NM_001190811,NM_001351	3075	2874.2	0	0	0
DBET	NR_121644	3363	3162.2	0	0	0
DBF4	NM_006716	3907	3706.2	1215	12.06	12.17
DBF4B	NM_025104,NM_145663,NR_036623	3333.24	3132.44	2211	25.97	26.21
DBH	NM_000787	2760	2559.2	0	0	0
DBH-AS1	NR_102735	2233	2032.2	19	0.34	0.35
DBI	NM_001079862,NM_001079863,NM_001178017,NM_001178041,NM_001178042,NM_001178043,NM_001282633,NM_001282634,NM_001282635,NM_001282636,NM_020548,NR_104221	656.52	455.74	55	4.44	4.48
DBIL5P	NR_024120	3004	2803.2	32	0.42	0.42
DBIL5P2	NR_036635	1692	1491.2	0	0	0
DBN1	NM_004395,NM_080881	2947.2	2746.4	6488	86.93	87.71
DBNDD1	NM_001042610,NM_001288708,NM_001288709,NM_024043	2101.67	1900.87	924	17.89	18.05
DBNDD2	NM_001048221,NM_001048222,NM_001048223,NM_001048224,NM_001048225,NM_001048226,NM_001197139,NM_001197140,NM_018478	1019.2	818.4	676	30.4	30.67
DBNL	NM_001014436,NM_001122956,NM_001284313,NM_001284315,NM_014063	2055.88	1855.08	3205	63.58	64.14
DBP	NM_001352	1811	1610.2	273	6.24	6.29
DBR1	NM_016216	2690	2489.2	691	10.22	10.31
DBT	NM_001918	10815	10614.2	619	2.15	2.17
DBX1	NM_001029865	1032	831.2	0	0	0
DBX2	NM_001004329	2722	2521.2	0	0	0
DCAF10	NM_001286810,NM_024345	7921	7720.2	1065	5.08	5.12
DCAF11	NM_001163484,NM_025230,NM_181357,NR_028099,NR_028100	3857.89	3657.1	2852	28.7	28.95
DCAF12	NM_015397	3671	3470.2	5282	56.01	56.51
DCAF12L1	NM_178470	3390	3189.2	0	0	0
DCAF12L2	NM_001013628	2599	2398.2	0	0	0
DCAF13	NM_015420	2641	2440.2	1218	18.37	18.53
DCAF13P3	NR_027642	2437	2236.2	0	0	0
DCAF15	NM_138353	2258	2057.2	1950	34.88	35.19
DCAF16	NM_017741	4548	4347.2	3953	33.46	33.76
DCAF17	NM_001164821,NM_025000,NR_028482	5743.57	5542.77	817	5.42	5.47
DCAF4	NM_001163508,NM_001163509,NM_015604,NM_181340,NM_181341	2473.71	2272.91	464	7.51	7.58
DCAF4L1	NM_001029955	4772	4571.2	151	1.22	1.23
DCAF4L2	NM_152418	3326	3125.2	0	0	0
DCAF5	NM_001284206,NM_001284207,NM_001284208,NM_003861	5749.05	5548.25	1582	10.49	10.59
DCAF6	NM_001017977,NM_001198956,NM_001198957,NM_018442	3375.58	3174.78	779	9.03	9.11
DCAF7	NM_005828,NR_073585	4321.18	4120.38	4409	39.38	39.73
DCAF8	NM_015726,NR_028103,NR_028104,NR_028105,NR_028106	3769.48	3568.68	3873	39.94	40.29
DCAF8L1	NM_001017930	3457	3256.2	0	0	0
DCAF8L2	NM_001136533	2013	1812.2	0	0	0
DCAKD	NM_001128631,NM_001288654,NM_001288655,NM_024819	2060.64	1859.84	2568	50.81	51.26
DCANP1	NM_130848	3135	2934.2	0	0	0
DCBLD1	NM_173674	1978	1777.2	226	4.68	4.72
DCBLD2	NM_080927	6093	5892.2	1406	8.78	8.86
DCC	NM_005215	10210	10009.2	0	0	0
DCD	NM_001300854,NM_053283	677	476.21	0	0	0
DCDC1	NM_181807	1742	1541.2	8	0.19	0.19
DCDC2	NM_001195610,NM_016356	4615	4414.2	85	0.71	0.71
DCDC2B	NM_001099434	1349	1148.2	5	0.16	0.16
DCDC2C	NM_001287444	1482	1281.2	0	0	0
DCDC5	NM_020869	4759	4558.2	0	0	0
DCHS1	NM_003737	10759	10558.2	265	0.92	0.93
DCHS2	NM_001142552,NM_017639	5064	4863.2	6	0.05	0.05
DCK	NM_000788	2605	2404.2	821	12.57	12.68
DCLK1	NM_001195415,NM_001195416,NM_001195430,NM_004734	7705.36	7504.56	176	0.86	0.87
DCLK2	NM_001040260,NM_001040261,NR_036614	4264	4063.2	186	1.68	1.7
DCLK3	NM_033403	5344	5143.2	0	0	0
DCLRE1A	NM_001271816,NM_014881	4432.48	4231.68	560	4.87	4.91
DCLRE1B	NM_022836	3788	3587.2	2274	23.33	23.54
DCLRE1C	NM_001033855,NM_001033857,NM_001033858,NM_001289076,NM_001289077,NM_001289078,NM_001289079,NM_022487,NR_110297	6345.92	6145.12	317	1.9	1.92
DCN	NM_001920,NM_133503,NM_133504,NM_133505,NM_133506,NM_133507	1656.5	1455.7	0	0	0
DCP1A	NM_001290204,NM_001290205,NM_001290206,NM_001290207,NM_018403	5935.82	5735.03	2408	15.45	15.59
DCP1B	NM_152640	2092	1891.2	396	7.71	7.77
DCP2	NM_001242377,NM_152624,NR_038352	10193.9	9993.08	3550	13.07	13.19
DCPS	NM_014026	1483	1282.2	764	21.93	22.12
DCST1	NM_001143687,NM_152494	2222	2021.2	6	0.11	0.11
DCST2	NM_144622	2419	2218.2	23	0.38	0.38
DCSTAMP	NM_001257317,NM_030788	1727.5	1526.7	0	0	0
DCT	NM_001129889,NM_001922	2348.5	2147.7	0	0	0
DCTD	NM_001012732,NM_001921	2033.07	1832.27	1552	31.17	31.45
DCTN1	NM_001135040,NM_001135041,NM_001190836,NM_001190837,NM_004082,NM_023019,NR_033935	4321.38	4120.58	7510	67.07	67.67
DCTN1-AS1	NR_024463	2144	1943.2	0	0	0
DCTN2	NM_001261412,NM_001261413,NM_006400	2113	1912.2	3087	59.41	59.94
DCTN3	NM_001281425,NM_001281426,NM_001281427,NM_007234,NM_024348	856.99	656.2	2124	119.11	120.17
DCTN4	NM_001135643,NM_001135644,NM_016221	3887	3686.2	3769	37.62	37.96
DCTN5	NM_001199011,NM_001199743,NM_032486,NR_037573	5817.64	5616.84	3464	22.69	22.9
DCTN6	NM_006571	1126	925.2	12	0.48	0.48
DCTPP1	NM_024096	1120	919.2	12131	485.64	489.97
DCUN1D1	NM_001308101,NM_020640	7828	7627.2	564	2.72	2.75
DCUN1D2	NM_001014283	3029	2828.2	885	11.51	11.62
DCUN1D3	NM_173475	2868	2667.2	850	11.73	11.83
DCUN1D4	NM_001040402,NM_001287755,NM_001287757,NM_015115	4349.39	4148.59	1530	13.57	13.69
DCUN1D5	NM_032299	12732	12531.2	2347	6.89	6.95
DCX	NM_000555,NM_001195553,NM_178151,NM_178152,NM_178153	9199.6	8998.8	0	0	0
DCXR	NM_001195218,NM_016286	823.64	622.84	4640	274.14	276.58
DDA1	NM_024050	4077	3876.2	1666	15.82	15.96
DDAH1	NM_001134445,NM_012137	3986	3785.2	1376	13.38	13.5
DDAH2	NM_001303007_4,NM_001303008_2,NM_013974_1	2162	1961.2	1220	22.89	23.1
DDB1	NM_001923	4356	4155.2	21142	187.23	188.9
DDB2	NM_000107,NM_001300734	1789.49	1588.69	522	12.09	12.2
DDC	NM_000790,NM_001082971,NM_001242886,NM_001242887,NM_001242888,NM_001242889,NM_001242890	1780.43	1579.63	0	0	0
DDC-AS1	NR_033845	1776	1575.2	0	0	0
DDHD1	NM_001160147,NM_001160148,NM_030637	12960.2	12759.4	1031	2.97	3
DDHD2	NM_001164232,NM_001164234,NM_015214	4709	4508.2	1600	13.06	13.18
DDI1	NM_001001711	2615	2414.2	0	0	0
DDI2	NM_032341	2680	2479.2	1195.5	17.74	17.9
DDIAS	NM_145018	3563	3362.2	528	5.78	5.83
DDIT3	NM_001195053,NM_001195054,NM_001195055,NM_001195056,NM_001195057,NM_004083	979.68	778.88	301	14.22	14.35
DDIT4	NM_019058	1752	1551.2	6442	152.82	154.18
DDIT4L	NM_145244	2634	2433.2	77	1.16	1.17
DDN	NM_015086	3744	3543.2	492	5.11	5.16
DDO	NM_003649,NM_004032	1620.5	1419.7	0	0	0
DDOST	NM_005216	2126	1925.2	11667.1	223.01	224.99
DDR1	NM_001202521_1,NM_001202522,NM_001202523_2,NM_001297652,NM_001297653_2,NM_001297654_2,NM_001954_5,NM_013993_1,NM_013994	3749.33	3548.53	1377	14.28	14.41
DDR2	NM_001014796,NM_006182	3164	2963.2	55	0.68	0.69
DDRGK1	NM_023935	1254	1053.2	430	15.02	15.16
DDT	NM_001084392,NM_001355,NM_001355_1	620	419.22	784.72	68.88	69.5
DDTL	NM_001084393	1635	1434.2	183.66	4.71	4.75
DDX1	NM_004939	2741	2540.2	4760	68.96	69.57
DDX10	NM_004398	3264	3063.2	686	8.24	8.31
DDX11	NM_001257144,NM_001257145,NM_004399,NM_030653,NM_152438	3835.06	3634.26	3036.5	30.75	31.02
DDX11-AS1	NR_038927	2031	1830.2	54	1.09	1.1
DDX11L1	NR_046018	1652	1451.2	0	0	0
DDX11L10	NR_045117	1652	1451.2	0	0	0
DDX11L16	NR_110561,NR_110561_1	1643	1442.2	0	0	0
DDX11L2	NR_024004,NR_024005	1661	1460.2	4	0.1	0.1
DDX11L5	NR_051986	1655	1454.2	0	0	0
DDX11L9	NR_034090,NR_051985	1570	1369.2	0	0	0
DDX12P	NR_033399	3909	3708.2	1392.96	13.82	13.95
DDX17	NM_001098504,NM_006386	4793.13	4592.33	27018	216.5	218.43
DDX18	NM_006773	3765	3564.2	4245	43.83	44.22
DDX19A	NM_018332	2900	2699.2	2926.27	39.89	40.25
DDX19B	NM_001014449,NM_001014451,NM_001257172,NM_001257173,NM_001257174,NM_001257175,NM_007242	1714.59	1513.79	1039.73	25.27	25.5
DDX20	NM_007204	3510	3309.2	1687	18.76	18.93
DDX21	NM_001256910,NM_004728	4740.86	4540.06	4689	38.01	38.34
DDX23	NM_004818	3267	3066.2	2895	34.74	35.05
DDX24	NM_020414	2948	2747.2	4938	66.14	66.73
DDX25	NM_013264	1834	1633.2	0	0	0
DDX26B	NM_182540	3848	3647.2	741	7.48	7.54
DDX26B-AS1	NR_046740	398	198.08	0	0	0
DDX27	NM_017895	2695	2494.2	587	8.66	8.74
DDX28	NM_018380	2594	2393.2	1135	17.45	17.61
DDX31	NM_022779,NM_138620	3285	3084.2	1290	15.39	15.53
DDX39A	NM_005804,NR_046366	1540	1339.2	2607	71.63	72.27
DDX39B	NM_004640_7,NM_080598_5,NR_037852_1	2136.22	1935.42	7367	140.07	141.32
DDX3X	NM_001193416,NM_001193417,NM_001356,NR_126093,NR_126094	4451.27	4250.47	8434	73.02	73.67
DDX3Y	NM_001122665,NM_001302552,NM_004660	3213.67	3012.87	0	0	0
DDX4	NM_001142549,NM_001166533,NM_001166534,NM_024415	2622	2421.2	0	0	0
DDX41	NM_016222	2104	1903.2	2209	42.71	43.09
DDX42	NM_007372,NM_203499	3980.5	3779.7	879	8.56	8.63
DDX43	NM_018665	2696	2495.2	0	0	0
DDX46	NM_001300860,NM_014829,NR_125341	5724.9	5524.1	1503	10.01	10.1
DDX47	NM_016355,NM_201224	1817	1616.2	1082	24.64	24.86
DDX49	NM_019070,NR_033677	1832.96	1632.16	2615	58.96	59.48
DDX5	NM_004396	3759	3558.2	6747	69.78	70.4
DDX50	NM_024045	2538	2337.2	1984	31.24	31.52
DDX51	NM_175066	4717	4516.2	2198	17.91	18.07
DDX52	NM_001291476_1,NM_007010	6399	6198.2	1115	6.62	6.68
DDX53	NM_182699	2129	1928.2	15	0.29	0.29
DDX54	NM_001111322,NM_024072	4379.59	4178.79	3460	30.47	30.74
DDX55	NM_020936	2622	2421.2	1280	19.45	19.63
DDX56	NM_001257189,NM_019082	2872	2671.2	5063	69.75	70.37
DDX58	NM_014314	4756	4555.2	0	0	0
DDX59	NM_001031725	2320	2119.2	765	13.28	13.4
DDX6	NM_001257191,NM_004397	6184.58	5983.78	3132	19.26	19.43
DDX60	NM_017631	6073	5872.2	67	0.42	0.42
DDX60L	NM_001012967,NM_001291510	5688	5487.2	0	0	0
DEAF1	NM_001293634_1,NM_021008	2735	2534.2	5637	81.85	82.58
DEAR	NR_104273	370	170.63	0	0	0
2024-12-01	NM_017418	1251	1050.2	0	0	0
DECR1	NM_001359	1251	1050.2	586	20.53	20.72
DECR2	NM_020664	1583	1382.2	856	22.79	22.99
DEDD	NM_001039711,NM_001039712,NM_032998	2336.36	2135.57	1656	28.53	28.79
DEDD2	NM_001270614,NM_001270615,NM_133328,NR_073046,NR_073047,NR_073048,NR_073049,NR_073050,NR_073051,NR_073052	1598.65	1397.85	1655	43.57	43.96
DEF6	NM_022047	2296	2095.2	175	3.07	3.1
DEF8	NM_001242816,NM_001242817,NM_001242818,NM_001242819,NM_001242820,NM_001242821,NM_001242822,NM_017702,NM_207514	2599.45	2398.65	2029	31.13	31.41
DEFA1	NM_004084,NM_004084_1	498	297.35	0	0	0
DEFA10P	NR_029386	291	95.83	0	0	0
DEFA11P	NR_073421	301	104.93	0	0	0
DEFA1B	NM_001042500,NM_001042500_1,NM_001302265,NM_001302265_1	520	319.31	0	0	0
DEFA3	NM_005217	491	290.37	0	0	0
DEFA4	NM_001925	619	418.22	0	0	0
DEFA5	NM_021010	458	257.51	0	0	0
DEFA6	NM_001926	468	267.46	0	0	0
DEFA8P	NR_073407	285	90.44	0	0	0
DEFA9P	NR_073408	285	90.44	0	0	0
DEFB1	NM_005218	462	261.49	0	0	0
DEFB103A	NM_001081551,NM_001081551_1	512	311.32	0	0	0
DEFB103B	NM_018661,NM_018661_1	512	311.32	0	0	0
DEFB104A	NM_080389,NM_080389_1	281	86.89	0	0	0
DEFB104B	NM_001040702,NM_001040702_1	281	86.89	0	0	0
DEFB105A	NM_152250,NM_152250_1	331	133.01	0	0	0
DEFB105B	NM_001040703,NM_001040703_1	331	133.01	0	0	0
DEFB106A	NM_152251,NM_152251_1	303	106.77	0	0	0
DEFB106B	NM_001040704,NM_001040704_2	303	106.77	0	0	0
DEFB107A	NM_001037668,NM_001037668_1	389	189.23	0	0	0
DEFB107B	NM_001040705,NM_001040705_1	389	189.23	0	0	0
DEFB108B	NM_001002035	222	39.4	0	0	0
DEFB109P1	NR_024044_1,NR_024044_2	189	19.26	0	0	0
DEFB109P1B	NR_003668,NR_003668_1	264	72.15	0	0	0
DEFB110	NM_001037497,NM_001037728	309.5	116.58	0	0	0
DEFB112	NM_001037498	342	143.52	0	0	0
DEFB113	NM_001037729	249	59.76	0	0	0
DEFB114	NM_001037499	210	31.37	0	0	0
DEFB115	NM_001037730	267	74.7	0	0	0
DEFB116	NM_001037731	309	112.32	0	0	0
DEFB118	NM_054112	1137	936.2	0	0	0
DEFB119	NM_001271209,NM_153289,NM_153323,NR_073151,NR_073152,NR_073153,NR_126440	498	297.42	0	0	0
DEFB121	NM_001011878,NM_001171832	435.5	235.19	0	0	0
DEFB122	NR_045677	496	295.36	0	0	0
DEFB123	NM_153324,NR_126450	500	299.37	0	0	0
DEFB124	NM_001037500	216	35.3	0	0	0
DEFB125	NM_153325	665	464.21	0	0	0
DEFB126	NM_030931	471	270.44	0	0	0
DEFB127	NM_139074	514	313.32	0	0	0
DEFB128	NM_001037732	373	173.56	0	0	0
DEFB129	NM_080831	698	497.21	0	0	0
DEFB130	NM_001037804,NM_001037804_1	240	52.66	0	0	0
DEFB131	NM_001040448	213	33.31	0	0	0
DEFB132	NM_207469	2120	1919.2	0	0	0
DEFB133	NM_001166478	186	17.75	0	0	0
DEFB134	NM_001302695	1096	895.2	0	0	0
DEFB135	NM_001033017	234	48.1	0	0	0
DEFB136	NM_001033018	237	50.36	0	0	0
DEFB4A	NM_004942	449	248.56	0	0	0
DEFB4B	NM_001205266	298	102.19	0	0	0
DEFT1P	NR_036686,NR_036686_1	496	295.36	0	0	0
DEFT1P2	NR_036687,NR_036687_1	496	295.36	0	0	0
DEGS1	NM_003676	2063	1862.2	4866	96.16	97.01
DEGS2	NM_206918	1405	1204.2	11	0.34	0.34
DEK	NM_001134709,NM_003472	2802.3	2601.5	5981	84.6	85.36
DENND1A	NM_020946,NM_024820	4017.6	3816.8	1165	11.23	11.33
DENND1B	NM_001195215,NM_001195216,NM_001300858,NM_144977,NR_125340	7495.09	7294.29	572	2.89	2.91
DENND1C	NM_001290331,NM_024898	2710	2509.2	41	0.6	0.61
DENND2A	NM_015689	3462	3261.2	292	3.29	3.32
DENND2C	NM_001256404,NM_198459	4069.65	3868.85	445	4.23	4.27
DENND2D	NM_001271833,NM_024901	3262	3061.2	0	0	0
DENND3	NM_014957	5443	5242.2	316	2.22	2.24
DENND4A	NM_001144823,NM_005848	7332.82	7132.02	532	2.74	2.77
DENND4B	NM_014856	5688	5487.2	4175	28	28.25
DENND4C	NM_017925,NR_073201	7872.58	7671.78	645	3.09	3.12
DENND5A	NM_001243254,NM_015213	4966	4765.2	4028	31.11	31.38
DENND5B	NM_001308339,NM_144973	9415.02	9214.23	645	2.58	2.6
DENND5B-AS1	NR_046909	564	363.25	0	0	0
DENND6A	NM_152678	4658	4457.2	2556	21.1	21.29
DENND6B	NM_001001794	2006	1805.2	178	3.63	3.66
DENR	NM_003677	2722	2521.2	4144	60.48	61.02
DEPDC1	NM_001114120,NM_017779	4889.25	4688.46	2595	20.37	20.55
DEPDC1-AS1	NR_110671	1247	1046.2	0	0	0
DEPDC1B	NM_001145208,NM_018369	2495.66	2294.86	1913	30.68	30.95
DEPDC4	NM_152317	1154	953.2	48	1.85	1.87
DEPDC5	NM_001007188,NM_001136029,NM_001242896,NM_001242897,NM_014662,NR_110988	5008.01	4807.21	825	6.32	6.37
DEPDC7	NM_001077242,NM_139160	1776.15	1575.35	193	4.51	4.55
DEPTOR	NM_001283012,NM_022783	2636	2435.2	136	2.06	2.07
DERA	NM_001300779,NM_015954	1804	1603.2	791	18.16	18.32
DERL1	NM_001134671,NM_024295	3340	3139.2	3261	38.23	38.57
DERL2	NM_001304777,NM_001304779,NM_016041,NR_130905,NR_130906	4225.39	4024.59	1039	9.5	9.58
DERL3	NM_001002862,NM_001135751,NM_198440	2180.66	1979.86	603	11.21	11.31
DES	NM_001927	2248	2047.2	0	0	0
DESI1	NM_015704	3794	3593.2	4322	44.26	44.66
DESI2	NM_001297746,NM_016076,NR_123735,NR_123736	4075.08	3874.29	6887	65.41	66
DET1	NM_001144074,NM_017996,NR_026645	2273	2072.2	596	10.58	10.68
DEXI	NM_014015	1501	1300.2	1872	52.98	53.45
DFFA	NM_004401,NM_213566	2420.77	2219.97	5151	85.38	86.15
DFFB	NM_001282669,NM_004402,NR_104222	3080.62	2879.83	1375	17.57	17.73
DFNA5	NM_001127453,NM_001127454,NM_004403	2265	2064.2	180	3.21	3.24
DFNB31	NM_001083885,NM_001173425,NM_015404	3753.79	3552.99	1004	10.4	10.49
DFNB59	NM_001042702	1524	1323.2	73	2.03	2.05
DGAT1	NM_012079	3721	3520.2	1584	16.56	16.71
DGAT2	NM_001253891,NM_032564	2454	2253.2	289	4.72	4.76
DGAT2L6	NM_198512	1711	1510.2	0	0	0
DGCR10	NR_026651	927	726.2	0	0	0
DGCR11	NR_024157	2214	2013.2	306	5.59	5.64
DGCR14	NM_022719	5385	5184.2	1277	9.06	9.15
DGCR2	NM_001173533,NM_001173534,NM_001184781,NM_005137,NR_033674	4476.22	4275.42	6943	59.76	60.29
DGCR5	NR_002733,NR_045121,NR_110533	2842.38	2641.59	256	3.57	3.6
DGCR6	NM_005675,NM_005675_1	1214	1013.2	468.87	17.03	17.18
DGCR6L	NM_033257	1217	1016.2	1590.13	57.58	58.09
DGCR8	NM_001190326,NM_022720	4451.97	4251.18	1236	10.7	10.79
DGCR9	NR_024159	2415	2214.2	36	0.6	0.6
DGKA	NM_001345,NM_201444,NM_201445,NM_201554	2640	2439.2	195	2.94	2.97
DGKB	NM_004080,NM_145695	5018	4817.2	0	0	0
DGKD	NM_003648,NM_152879	6261.93	6061.13	1291	7.84	7.91
DGKE	NM_003647	7768	7567.2	623	3.03	3.06
DGKG	NM_001080744,NM_001080745,NM_001346	5738	5537.2	0	0	0
DGKH	NM_001204504,NM_001204505,NM_001204506,NM_001297429,NM_152910,NM_178009,NR_123714,NR_123715	17074.1	16873.3	991	2.16	2.18
DGKI	NM_004717	4780	4579.2	0	0	0
DGKK	NM_001013742	7409	7208.2	0	0	0
DGKQ	NM_001347	4643	4442.2	770	6.38	6.44
DGKZ	NM_001105540,NM_001199266,NM_001199267,NM_001199268,NM_003646,NM_201532,NM_201533	3693.9	3493.11	3644	38.39	38.73
DGUOK	NM_080916,NM_080918	1098.19	897.39	1364	55.93	56.43
DGUOK-AS1	NR_104029,NR_104030	545	344.27	19	2.03	2.05
DHCR24	NM_014762	4286	4085.2	21164	190.64	192.34
DHCR7	NM_001163817,NM_001360	2665	2464.2	5600	83.63	84.37
DHDDS	NM_001243564,NM_001243565,NM_024887,NM_205861	3301.91	3101.11	1981	23.51	23.72
DHDH	NM_014475	1081	880.2	24	1	1.01
DHFR	NM_000791,NM_001290354,NM_001290357,NR_110936	3916.33	3715.53	16272.8	161.16	162.6
DHFRL1	NM_001195643,NM_176815	3927	3726.2	49.2	0.49	0.49
DHH	NM_021044	1936	1735.2	15	0.32	0.32
DHODH	NM_001361	2427	2226.2	271	4.48	4.52
DHPS	NM_001206974,NM_001930,NM_013406,NR_038192	1323.76	1122.96	1548	50.73	51.18
DHRS1	NM_001136050,NM_138452	1480	1279.2	506	14.56	14.69
DHRS11	NM_024308	1598	1397.2	854	22.49	22.69
DHRS12	NM_001031719,NM_001270424,NM_024705	1442.07	1241.27	124	3.68	3.71
DHRS13	NM_144683	1921	1720.2	1209	25.86	26.09
DHRS2	NM_005794,NM_182908	1676	1475.2	22	0.55	0.55
DHRS3	NM_004753	1722	1521.2	320	7.74	7.81
DHRS4	NM_001282987,NM_001282988,NM_001282989,NM_001282990,NM_001282991,NM_021004	1274.19	1073.39	602.31	20.65	20.83
DHRS4-AS1	NR_023921,NR_023922,NR_023923,NR_023924	2891.25	2690.45	411	5.62	5.67
DHRS4L1	NM_001277864,NR_102687,NR_102688,NR_102689,NR_102691,NR_102692,NR_102693,NR_102694	1168	967.2	118.22	4.5	4.54
DHRS4L2	NM_001193635,NM_001193636,NM_001193637,NM_198083	1368.72	1167.92	1271.47	40.06	40.42
DHRS7	NM_016029	1389	1188.2	1271	39.36	39.71
DHRS7B	NM_015510	1841	1640.2	990	22.21	22.41
DHRS7C	NM_001105571,NM_001220493	1004.5	803.7	0	0	0
DHRS9	NM_001142270,NM_001142271,NM_001289763,NM_199204	1694	1493.2	0	0	0
DHRSX	NM_145177,NM_145177_1	2569	2368.2	179	2.78	2.81
DHTKD1	NM_018706	5217	5016.2	2751	20.18	20.36
DHX15	NM_001358	3015	2814.2	11812	154.45	155.83
DHX16	NM_001164239,NM_003587	3228.1	3027.3	1370	16.65	16.8
DHX29	NM_019030	4473	4272.2	1333	11.48	11.58
DHX30	NM_014966,NM_138615,NR_075079	4071.14	3870.34	15971	151.85	153.2
DHX32	NM_018180	3070	2869.2	1225	15.71	15.85
DHX33	NM_001199699,NM_020162	5586.6	5385.8	2787	19.04	19.21
DHX34	NM_014681	4372	4171.2	3990	35.2	35.51
DHX35	NM_001190809,NM_021931,NR_033905	3339.34	3138.55	1421	16.66	16.81
DHX36	NM_001114397,NM_020865	3572.52	3371.72	961	10.49	10.58
DHX37	NM_032656	4551	4350.2	2282	19.3	19.48
DHX38	NM_014003	4454	4253.2	1174	10.16	10.25
DHX40	NM_001166301,NM_024612	3667	3466.2	1997.86	21.21	21.4
DHX57	NM_198963	4828	4627.2	2079	16.53	16.68
DHX58	NM_024119	2615	2414.2	13	0.2	0.2
DHX8	NM_001302623,NM_004941	4172.09	3971.29	1384	12.82	12.94
DHX9	NM_001357,NR_033302	4557.74	4356.95	9172	77.47	78.16
DIABLO	NM_001278302,NM_001278303,NM_001278304,NM_001278342,NM_019887,NM_138930	2173.59	1972.79	2694	50.25	50.7
DIAPH1	NM_001079812,NM_005219	5776.86	5576.06	6740	44.48	44.88
DIAPH2	NM_006729,NM_007309	4325.2	4124.4	153	1.37	1.38
DIAPH2-AS1	NR_125391	977	776.2	0	0	0
DIAPH3	NM_001042517,NM_001258366,NM_001258367,NM_001258368,NM_001258369,NM_001258370,NM_030932	3997.7	3796.9	999	9.68	9.77
DIAPH3-AS1	NR_046539,NR_051993,NR_051994,NR_109838,NR_109839	490.4	290.24	0	0	0
DIAPH3-AS2	NR_046540	367	167.7	0	0	0
DICER1	NM_001195573,NM_001271282,NM_001291628,NM_030621,NM_177438	10198.3	9997.5	1694	6.24	6.29
DICER1-AS1	NR_015415	803	602.2	137	8.37	8.45
DIDO1	NM_001193369,NM_001193370,NM_022105,NM_033081,NM_080796,NM_080797	5685.78	5484.98	4626	31.04	31.31
DIEXF	NM_014388	8486	8285.2	1417	6.29	6.35
DIMT1	NM_014473	1557	1356.2	1268	34.41	34.71
DIO1	NM_000792,NM_001039715,NM_001039716,NM_213593	1726	1525.2	0	0	0
DIO2	NM_000793,NM_001007023,NM_001242502,NM_001242503,NM_013989	6141.18	5940.38	10	0.06	0.06
DIO2-AS1	NR_038355	1595	1394.2	0	0	0
DIO3	NM_001362	2102	1901.2	0	0	0
DIO3OS	NR_002770	3454	3253.2	0	0	0
DIP2A	NM_001146115,NM_001146116,NM_015151,NM_206889,NM_206890,NM_206891	3656.64	3455.84	1732	18.44	18.61
DIP2A-IT1	NR_046400	427	226.73	0	0	0
DIP2B	NM_173602	8715	8514.2	1489	6.44	6.49
DIP2C	NM_014974	7896	7695.2	657	3.14	3.17
DIRAS1	NM_145173	3398	3197.2	2808	32.32	32.61
DIRAS2	NM_017594	4386	4185.2	0	0	0
DIRAS3	NM_004675	1631	1430.2	76	1.96	1.97
DIRC1	NM_052952	1454	1253.2	0	0	0
DIRC2	NM_032839	3337	3136.2	483	5.67	5.72
DIRC3	NR_026597	3906	3705.2	11	0.11	0.11
DIS3	NM_001128226,NM_014953	7566	7365.2	1797	8.98	9.06
DIS3L	NM_001143688,NM_133375	3766	3565.2	1243	12.83	12.94
DIS3L2	NM_001257281,NM_001257282,NM_152383,NR_046476,NR_046477	3556.59	3355.79	710	7.79	7.86
DISC1	NM_001012957,NM_001012958,NM_001012959,NM_001164537,NM_001164538,NM_001164539,NM_001164540,NM_001164541,NM_001164542,NM_001164544,NM_001164545,NM_001164546,NM_001164547,NM_001164548,NM_001164549,NM_001164550,NM_001164551,NM_001164552,NM_001164553,NM_001164554,NM_001164555,NM_001164556,NM_018662	2523.1	2322.3	363.63	5.76	5.81
DISC1-IT1	NR_126441	734	533.21	0	0	0
DISC1FP1	NR_104190	774	573.2	0	0	0
DISC2	NR_002227	3892	3691.2	0	0	0
DISP1	NM_032890	4924	4723.2	501	3.9	3.94
DISP2	NM_033510	5032	4831.2	130	0.99	1
DIXDC1	NM_001037954,NM_001278542,NM_033425	4473.08	4272.28	435	3.75	3.78
DKC1	NM_001142463,NM_001288747,NM_001363,NR_110021,NR_110022,NR_110023	2688.11	2487.31	5948	88	88.78
DKFZP434A062	NR_026964	5022	4821.2	12	0.09	0.09
DKFZP434H168	NR_026889	1909	1708.2	0	0	0
DKFZP434I0714	NR_033797	3000	2799.2	341	4.48	4.52
DKFZP434K028	NR_026882	936	735.2	0	0	0
DKFZP434L187	NR_026771,NR_026771_1	4265.2	4064.4	75	0.68	0.69
DKFZP586I1420	NR_002186	2745	2544.2	116	1.68	1.69
DKFZp434J0226	NR_027003	1634	1433.2	0	0	0
DKFZp434L192	NR_026929	1062	861.2	0	0	0
DKFZp451B082	NR_033862	4931	4730.2	0	0	0
DKFZp686K1684	NR_033971	1656	1455.2	10	0.25	0.26
DKFZp779M0652	NR_027134	649	448.22	0	0	0
DKK1	NM_012242	1805	1604.2	12	0.28	0.28
DKK2	NM_014421	3637	3436.2	40	0.43	0.43
DKK3	NM_001018057,NM_013253,NM_015881	2578	2377.2	92	1.42	1.44
DKK4	NM_014420	818	617.2	0	0	0
DKKL1	NM_001197301,NM_001197302,NM_014419	987	786.2	0	0	0
DLAT	NM_001931	4346	4145.2	6086	54.03	54.51
DLC1	NM_001164271,NM_006094,NM_024767,NM_182643	6239.23	6038.43	825	5.03	5.07
DLD	NM_000108,NM_001289750,NM_001289751,NM_001289752	3613	3412.2	3147	33.94	34.24
DLEC1	NM_007335,NM_007337	5490	5289.2	1	0.01	0.01
DLEU1	NR_002605,NR_109973,NR_109974	2649.18	2448.39	334	5.02	5.06
DLEU1-AS1	NR_125753	731	530.21	0	0	0
DLEU2	NR_002612	2768	2567.2	87	1.25	1.26
DLEU2L	NR_002771	1657	1456.2	40	1.01	1.02
DLEU7	NM_001306135,NM_198989	2167.5	1966.7	0	0	0
DLEU7-AS1	NR_046551	1807	1606.2	0	0	0
DLG1	NM_001098424,NM_001204386,NM_001204387,NM_001204388,NM_001290983,NM_004087	4969.54	4768.75	642	4.95	5
DLG1-AS1	NR_038289	1702	1501.2	17	0.42	0.42
DLG2	NM_001142699,NM_001142700,NM_001142702,NM_001206769,NM_001300983,NM_001364	8045	7844.2	15	0.07	0.07
DLG3	NM_001166278,NM_020730,NM_021120	4533	4332.2	774	6.57	6.63
DLG3-AS1	NR_046586,NR_109801	417.5	217.35	0	0	0
DLG4	NM_001128827,NM_001365	4228.41	4027.61	788	7.2	7.26
DLG5	NM_004747_1	7479	7278.2	1458	7.37	7.44
DLG5-AS1	NR_024585	3014	2813.2	40	0.52	0.53
DLGAP1	NM_001003809,NM_001242761,NM_001242762,NM_001242763,NM_001242764,NM_001242765,NM_001242766,NM_001308390,NM_004746	4895	4694.2	0	0	0
DLGAP1-AS1	NR_024101	993	792.2	0	0	0
DLGAP1-AS2	NR_119377	923	722.2	0	0	0
DLGAP1-AS3	NR_038895	1258	1057.2	0	0	0
DLGAP1-AS4	NR_102696	757	556.21	0	0	0
DLGAP1-AS5	NR_036489	3220	3019.2	0	0	0
DLGAP2	NM_001277161,NM_004745	10111	9910.2	0	0	0
DLGAP2-AS1	NR_103863_1	586	385.24	0	0	0
DLGAP3	NM_001080418	3856	3655.2	35	0.35	0.36
DLGAP4	NM_001042486,NM_014902,NM_183006	3967.6	3766.8	809	7.9	7.97
DLGAP4-AS1	NR_109939	1207	1006.2	11	0.4	0.41
DLGAP5	NM_001146015,NM_014750	3061.83	2861.03	558	7.18	7.24
DLK1	NM_003836	1590	1389.2	0	0	0
DLK2	NM_001286655,NM_001286656,NM_023932,NM_206539	1615.31	1414.52	152	3.95	3.99
DLL1	NM_005618	3310	3109.2	572	6.77	6.83
DLL3	NM_016941,NM_203486	2129.21	1928.41	195	3.72	3.75
DLL4	NM_019074	3420	3219.2	51	0.58	0.59
DLST	NM_001244883,NM_001933,NR_033814,NR_045209	2768.47	2567.67	5867.84	84.09	84.84
DLSTP1	NR_130749	3012	2811.2	76.16	1	1.01
DLX1	NM_001038493,NM_178120	2365.83	2165.03	777	13.21	13.32
DLX2	NM_004405	2304	2103.2	764	13.37	13.49
DLX2-AS1	NR_126376	950	749.2	0	0	0
DLX3	NM_005220	2602	2401.2	50	0.77	0.77
DLX4	NM_001934,NM_138281	2010	1809.2	141	2.87	2.89
DLX5	NM_005221	1424	1223.2	190	5.72	5.77
DLX6	NM_005222	1875	1674.2	146	3.21	3.24
DLX6-AS1	NR_015448	1990	1789.2	26	0.53	0.54
DMAP1	NM_001034023,NM_001034024,NM_019100	1764.55	1563.75	971	22.85	23.05
DMBT1	NM_004406,NM_007329,NM_017579	7048	6847.2	0	0	0
DMBT1P1	NR_003570	3743	3542.2	0	0	0
DMBX1	NM_147192,NM_172225	2874.13	2673.33	533	7.34	7.4
DMC1	NM_001278208,NM_007068,NR_103474	2189.86	1989.06	346	6.4	6.46
DMD	NM_000109,NM_004006,NM_004009,NM_004010,NM_004011,NM_004012,NM_004013,NM_004014,NM_004015,NM_004016,NM_004017,NM_004018,NM_004019,NM_004020,NM_004021,NM_004022,NM_004023	4150.05	3949.25	530	4.94	4.98
DMGDH	NM_013391,NR_104002,NR_104003	2808.33	2607.53	0	0	0
DMKN	NM_001035516,NM_001126056,NM_001126057,NM_001126058,NM_001126059,NM_001190347,NM_001190348,NM_001190349,NM_001308380,NM_001308383,NM_033317,NR_033746	874.47	673.68	870	47.52	47.95
DMP1	NM_001079911,NM_004407	2662	2461.2	0	0	0
DMPK	NM_001081560,NM_001081562,NM_001081563,NM_001288764,NM_001288765,NM_001288766,NM_004409	3018.99	2818.2	788	10.29	10.38
DMRT1	NM_021951	2223	2022.2	0	0	0
DMRT2	NM_001130865,NM_006557,NM_181872	2167	1966.2	18	0.34	0.34
DMRT3	NM_021240	2180	1979.2	3	0.06	0.06
DMRTA1	NM_022160	2302	2101.2	0	0	0
DMRTA2	NM_032110	3083	2882.2	70	0.89	0.9
DMRTB1	NM_033067	1909	1708.2	0	0	0
DMRTC1	NM_033053,NM_033053_1	1100	899.2	0	0	0
DMRTC1B	NM_001080851,NM_001080851_1	1100	899.2	0	0	0
DMRTC2	NM_001040283	1820	1619.2	0	0	0
DMTF1	NM_001142326,NM_001142327,NM_021145,NR_024549,NR_024550	3877.25	3676.45	961	9.62	9.7
DMTN	NM_001114135,NM_001114136,NM_001114137,NM_001114138,NM_001114139,NM_001302816,NM_001302817,NM_001978	2503	2302.2	131	2.09	2.11
DMWD	NM_004943	3308	3107.2	1379	16.33	16.48
DMXL1	NM_001290321,NM_001290322,NM_005509	11964	11763.2	743	2.32	2.35
DMXL2	NM_001174116,NM_001174117,NM_015263	10148	9947.18	797	2.95	2.97
DNA2	NM_001080449,NR_102264	4242.92	4042.12	655	5.96	6.02
DNAAF1	NM_178452	2436	2235.2	14	0.23	0.23
DNAAF2	NM_001083908,NM_018139	2932.29	2731.49	1216	16.38	16.53
DNAAF3	NM_001256714,NM_001256715,NM_001256716,NM_178837	2261.09	2060.29	729	13.02	13.14
DNAAF5	NM_017802,NR_075098	3414	3213.2	6212	71.14	71.78
DNAH1	NM_015512	13110	12909.2	397	1.13	1.14
DNAH10	NM_207437_1	13680	13479.2	1	0	0
DNAH11	NM_001277115	13896	13695.2	81	0.22	0.22
DNAH12	NM_001291661,NM_198564	7104.5	6903.7	0	0	0
DNAH14	NM_001145154,NM_001373,NM_144989	4361.57	4160.77	524	4.63	4.68
DNAH17	NM_173628	13723	13522.2	4	0.01	0.01
DNAH17-AS1	NR_102401	5163	4962.2	0	0	0
DNAH2	NM_001303270,NM_020877	14955	14754.2	14	0.03	0.04
DNAH3	NM_017539	12394	12193.2	0	0	0
DNAH5	NM_001369	15572	15371.2	11	0.03	0.03
DNAH6	NM_001370	12795	12594.2	64	0.19	0.19
DNAH7	NM_018897	12394	12193.2	0	0	0
DNAH8	NM_001206927	14639	14438.2	0	0	0
DNAH9	NM_001372,NM_004662	8448.5	8247.7	0	0	0
DNAI1	NM_001281428,NM_012144	2593	2392.2	0	0	0
DNAI2	NM_001172810,NM_023036	2259.5	2058.7	0	0	0
DNAJA1	NM_001539	1538	1337.2	3128	86.08	86.85
DNAJA1P5	NR_033424	1781	1580.2	0	0	0
DNAJA2	NM_005880	3048	2847.2	2819	36.43	36.76
DNAJA3	NM_001135110,NM_001286516,NM_005147	2704.42	2503.62	4595	67.54	68.14
DNAJA4	NM_001130182,NM_001130183,NM_018602	3035.67	2834.87	0	0	0
DNAJB1	NM_001300914,NM_006145	2382.81	2182.01	34661	584.54	589.75
DNAJB11	NM_016306	1691	1490.2	243	6	6.05
DNAJB12	NM_001002762,NM_017626	4192.35	3991.55	1810	16.69	16.84
DNAJB13	NM_153614	1875	1674.2	0	0	0
DNAJB14	NM_001031723,NM_001278310,NM_001278311	2200.46	1999.67	560	10.31	10.4
DNAJB2	NM_001039550,NM_006736	2454.26	2253.46	1554	25.38	25.6
DNAJB3	NM_001001394	1266	1065.2	0	0	0
DNAJB4	NM_007034	2237	2036.2	321	5.8	5.85
DNAJB5	NM_001135004,NM_001135005,NM_012266	2446	2245.2	364	5.97	6.02
DNAJB5-AS1	NR_109756	748	547.21	8	0.54	0.54
DNAJB6	NM_005494,NM_058246	2159.01	1958.21	3621	68.05	68.65
DNAJB7	NM_145174	2577	2376.2	0	0	0
DNAJB8	NM_153330	2475	2274.2	0	0	0
DNAJB8-AS1	NR_037890	1798	1597.2	0	0	0
DNAJB9	NM_012328	2538	2337.2	320	5.04	5.08
DNAJC1	NM_022365	2091	1890.2	120	2.34	2.36
DNAJC10	NM_001271581,NM_018981,NR_073365,NR_073366,NR_073367	5906.32	5705.52	2539	16.38	16.52
DNAJC11	NM_018198	3293	3092.2	3418	40.68	41.04
DNAJC12	NM_021800,NM_201262	1212	1011.2	39	1.42	1.43
DNAJC13	NM_015268	7547	7346.2	513	2.57	2.59
DNAJC14	NM_032364	3330	3129.2	2709	31.86	32.14
DNAJC15	NM_013238	2776	2575.2	0	0	0
DNAJC16	NM_001287811,NM_015291,NR_109898	5992.79	5791.99	1077	6.84	6.9
DNAJC17	NM_018163	1018	817.2	72	3.24	3.27
DNAJC18	NM_152686	5102	4901.2	869	6.52	6.58
DNAJC19	NM_001190233,NM_145261,NR_033721,NR_033722,NR_033723,NR_046073	1447.98	1247.18	957	28.24	28.49
DNAJC2	NM_001129887,NM_014377	2201.87	2001.07	256	4.71	4.75
DNAJC21	NM_001012339,NM_194283	6073	5872.2	213	1.33	1.35
DNAJC22	NM_001304944,NM_024902	3950	3749.2	3	0.03	0.03
DNAJC24	NM_181706	3000	2799.2	989	13	13.12
DNAJC25	NM_001015882,NR_037148	2467.82	2267.02	281	4.56	4.6
DNAJC25-GNG10	NM_004125	1499	1298.2	0	0	0
DNAJC27	NM_001198559,NM_016544	4851.55	4650.75	226	1.79	1.8
DNAJC27-AS1	NR_034113	4676	4475.2	0	0	0
DNAJC28	NM_001040192,NM_017833	1640	1439.2	0	0	0
DNAJC3	NM_006260	5591	5390.2	805	5.5	5.54
DNAJC3-AS1	NR_132117	2905	2704.2	53	0.72	0.73
DNAJC30	NM_032317	2534	2333.2	531	8.37	8.45
DNAJC4	NM_001307980,NM_001307981,NM_005528	1311.15	1110.35	348	11.53	11.64
DNAJC5	NM_025219	5293	5092.2	3681	26.6	26.84
DNAJC5B	NM_033105	1380	1179.2	0	0	0
DNAJC5G	NM_001303127,NM_001303128,NM_173650,NR_130126	1767.5	1566.7	0	0	0
DNAJC6	NM_001256864,NM_001256865,NM_014787	5803	5602.2	938	6.16	6.22
DNAJC7	NM_001144766,NM_003315,NR_029431	1902.75	1701.95	877	18.96	19.13
DNAJC8	NM_014280	1764	1563.2	5491	129.26	130.41
DNAJC9	NM_015190	2369	2168.2	2912	49.42	49.86
DNAJC9-AS1	NR_038373	2858	2657.2	0	0	0
DNAL1	NM_001201366,NM_031427	8524	8323.2	431	1.91	1.92
DNAL4	NM_005740	1487	1286.2	1691	48.38	48.81
DNALI1	NM_003462	2649	2448.2	9	0.14	0.14
DNASE1	NM_005223	3098	2897.2	128	1.63	1.64
DNASE1L1	NM_001009932,NM_001009933,NM_001009934,NM_001303620,NM_006730	2901.06	2700.26	2015	27.46	27.7
DNASE1L2	NM_001301680,NM_001374	1303	1102.2	72	2.4	2.43
DNASE1L3	NM_001256560,NM_004944	1031	830.2	0	0	0
DNASE2	NM_001375	2008	1807.2	1780	36.24	36.57
DNASE2B	NM_021233,NM_058248	1134	933.2	0	0	0
DND1	NM_194249	1603	1402.2	98	2.57	2.59
DNER	NM_139072	3272	3071.2	14	0.17	0.17
DNHD1	NM_144666,NM_173589	6640.47	6439.67	585	3.34	3.37
DNLZ	NM_001080849,NR_073565	746	545.21	6	0.4	0.41
DNM1	NM_001005336,NM_001288737,NM_001288738,NM_001288739,NM_004408	3926	3725.2	797	7.87	7.94
DNM1L	NM_001278463,NM_001278464,NM_001278465,NM_001278466,NM_005690,NM_012062,NM_012063	4530.31	4329.51	3374	28.68	28.93
DNM1P35	NR_024595	3567	3366.2	117	1.28	1.29
DNM1P41	NR_033787,NR_033787_1	4444.14	4243.34	303	2.63	2.65
DNM1P46	NR_003260	3831	3630.2	117	1.19	1.2
DNM2	NM_001005360,NM_001005361,NM_001005362,NM_001190716,NM_004945	3656.47	3455.67	7565	80.56	81.28
DNM3	NM_001136127,NM_001278252,NM_015569	3462.1	3261.3	96	1.08	1.09
DNM3-IT1	NR_046845	391	191.19	0	0	0
DNM3OS	NR_038397,NR_103486	7957	7756.2	42	0.2	0.2
DNMBP	NM_015221	6400	6199.2	744	4.42	4.46
DNMBP-AS1	NR_024130	2651	2450.2	0	0	0
DNMT1	NM_001130823,NM_001379	5354.05	5153.25	5034	35.95	36.27
DNMT3A	NM_022552,NM_153759,NM_175629,NM_175630	2714.41	2513.61	414	6.06	6.11
DNMT3B	NM_001207055,NM_001207056,NM_006892,NM_175848,NM_175849,NM_175850	4096.82	3896.02	2204	20.82	21
DNMT3L	NM_013369,NM_175867	1704.5	1503.7	0	0	0
DNPEP	NM_012100	2438	2237.2	2252	37.04	37.37
DNPH1	NM_006443,NM_199184	678.17	477.38	1304	100.52	101.41
DNTT	NM_001017520,NM_004088	2038.5	1837.7	0	0	0
DNTTIP1	NM_052951	1290	1089.2	831	28.08	28.33
DNTTIP2	NM_014597	2722	2521.2	376	5.49	5.54
DOC2A	NM_001282062,NM_001282063,NM_001282068,NM_003586,NR_104089,NR_104090	2066.03	1865.23	91	1.8	1.81
DOC2B	NM_003585	2026	1825.2	0	0	0
DOC2GP	NR_033791	434	233.67	0	0	0
DOCK1	NM_001290223,NM_001380	6797	6596.2	867	4.84	4.88
DOCK10	NM_001290263,NM_014689	7359.5	7158.7	0	0	0
DOCK11	NM_144658	6638	6437.2	632	3.61	3.65
DOCK2	NM_004946	6097	5896.2	0	0	0
DOCK3	NM_004947	8755	8554.2	633	2.72	2.75
DOCK4	NM_014705	8336	8135.2	371	1.68	1.69
DOCK4-AS1	NR_103806	2511	2310.2	0	0	0
DOCK5	NM_024940	7555	7354.2	140	0.7	0.71
DOCK6	NM_020812	6400	6199.2	972	5.77	5.82
DOCK7	NM_001271999,NM_001272000,NM_001272001,NM_001272002,NM_033407	6847.34	6646.54	1985	10.99	11.09
DOCK8	NM_001190458,NM_001193536,NM_203447	7237	7036.2	123	0.64	0.65
DOCK9	NM_001130048,NM_001130049,NM_001130050,NM_015296	6612.52	6411.72	442	2.54	2.56
DOCK9-AS1	NR_046663	392	192.17	0	0	0
DOCK9-AS2	NR_047482	1903	1702.2	35	0.76	0.76
DOHH	NM_001145165,NM_031304	1958.19	1757.39	462	9.67	9.76
DOK1	NM_001197260,NM_001381	1983.71	1782.91	1614	33.31	33.61
DOK2	NM_003974	1770	1569.2	0	0	0
DOK3	NM_001144875,NM_001144876,NM_001308235,NM_001308236,NM_024872	1809.42	1608.62	112	2.56	2.58
DOK4	NM_018110	2750	2549.2	504	7.28	7.34
DOK5	NM_001294161,NM_018431,NM_177959	1572.67	1371.87	0	0	0
DOK6	NM_152721	8896	8695.2	32	0.14	0.14
DOK7	NM_001164673,NM_001256896,NM_001301071,NM_173660	2555	2354.2	8	0.13	0.13
DOLK	NM_014908	2204	2003.2	1067	19.6	19.78
DOLPP1	NM_001135917,NM_020438,NR_072983	2135.04	1934.24	1697	32.28	32.57
DONSON	NM_017613	2522	2321.2	1700	26.95	27.19
DOPEY1	NM_001199942,NM_015018	7962	7761.2	569	2.7	2.72
DOPEY2	NM_005128	7679	7478.2	458	2.25	2.27
DOT1L	NM_032482	7436	7235.2	2347	11.94	12.04
DPAGT1	NM_001382	2142	1941.2	1476	27.98	28.23
DPCD	NM_015448	799	598.2	571	35.12	35.44
DPCR1	NM_080870	5286	5085.2	0	0	0
DPEP1	NM_001128141,NM_004413	1648	1447.2	24	0.61	0.62
DPEP2	NM_022355	1766	1565.2	0	0	0
DPEP3	NM_001129758,NM_022357	1736.5	1535.7	0	0	0
DPF1	NM_001135155,NM_001135156,NM_001289978,NM_004647	2359	2158.2	471	8.03	8.1
DPF2	NM_006268	2530	2329.2	4690	74.1	74.76
DPF3	NM_001280542,NM_001280543,NM_001280544,NM_012074	4520	4319.2	107	0.91	0.92
DPH1	NM_001383	2195	1994.2	4371.27	80.66	81.38
DPH2	NM_001039589,NM_001384	2497	2296.2	4154	66.57	67.16
DPH3	NM_001047434,NM_206831	4041.45	3840.65	2180	20.89	21.07
DPH3P1	NM_080750	1626	1425.2	0	0	0
DPH5	NM_001077394,NM_001077395,NM_015958	1788	1587.2	1152	26.71	26.95
DPH6	NM_001141972,NM_080650	2155.96	1955.16	85	1.6	1.61
DPH6-AS1	NR_038251	1477	1276.2	0	0	0
DPH7	NM_138778	1849	1648.2	3130	69.88	70.5
DPM1	NM_003859	1047	846.2	13	0.57	0.57
DPM2	NM_003863	1546	1345.2	2059	56.32	56.83
DPM3	NM_018973,NM_153741	446.71	246.54	140	20.9	21.08
DPP10	NM_001004360,NM_001178034,NM_001178036,NM_001178037,NM_020868	5029.4	4828.6	0	0	0
DPP10-AS1	NR_036580	730	529.21	0	0	0
DPP10-AS3	NR_132105	756	555.21	0	0	0
DPP3	NM_001256670,NM_005700,NM_130443	3081.08	2880.28	3276	41.85	42.23
DPP4	NM_001935	3900	3699.2	219	2.18	2.2
DPP6	NM_001039350,NM_001290252,NM_001290253,NM_001936,NM_130797	4100	3899.2	0	0	0
DPP7	NM_013379	1617	1416.2	124	3.22	3.25
DPP8	NM_017743,NM_130434,NM_197960,NM_197961	4091.53	3890.73	608	5.75	5.8
DPP9	NM_139159	4270	4069.2	3906	35.32	35.64
DPP9-AS1	NM_001242901	3071	2870.2	0	0	0
DPPA2	NM_138815	1383	1182.2	0	0	0
DPPA2P3	NR_027764	1145	944.2	0	0	0
DPPA3	NM_199286	1076	875.2	0	0	0
DPPA4	NM_018189	2817	2616.2	0	0	0
DPPA5	NM_001025290	660	459.22	0	0	0
DPRX	NM_001012728	648	447.22	0	0	0
DPRXP4	NR_002221	665	464.21	0	0	0
DPT	NM_001937	1728	1527.2	0	0	0
DPY19L1	NM_015283	4865	4664.2	1095	8.64	8.72
DPY19L1P1	NR_036680	1901	1700.2	22	0.48	0.48
DPY19L2	NM_173812	4057	3856.2	1	0.01	0.01
DPY19L2P1	NR_002833	2814	2613.2	0	0	0
DPY19L2P2	NR_003561,NR_027768	4028.5	3827.7	0	0	0
DPY19L2P3	NR_036482	1677	1476.2	15	0.37	0.38
DPY19L2P4	NR_003551	2018	1817.2	0	0	0
DPY19L3	NM_001172774,NM_207325	6002	5801.2	1112	7.05	7.12
DPY19L4	NM_181787	6234	6033.2	871	5.31	5.36
DPY30	NM_032574	800	599.2	274	16.83	16.98
DPYD	NM_000110,NM_001160301	3118	2917.2	0	0	0
DPYD-AS1	NR_046590	533	332.29	0	0	0
DPYD-AS2	NR_046591	817	616.2	0	0	0
DPYS	NM_001385	2123	1922.2	0	0	0
DPYSL2	NM_001197293,NM_001244604,NM_001386	4434.63	4233.83	1368	11.89	12
DPYSL3	NM_001197294,NM_001387	5094.82	4894.03	1085	8.16	8.23
DPYSL4	NM_006426	2719	2518.2	617	9.02	9.1
DPYSL5	NM_001253723,NM_001253724,NM_020134	5167.9	4967.1	4557	33.76	34.06
DQX1	NM_133637	2634	2433.2	2	0.03	0.03
DR1	NM_001938	3208	3007.2	6912	84.58	85.33
DRAIC	NR_026979	1705	1504.2	18	0.44	0.44
DRAM1	NM_018370	3543	3342.2	75	0.83	0.83
DRAM2	NM_178454	1886	1685.2	559	12.21	12.32
DRAP1	NM_006442	1005	804.2	308	14.09	14.22
DRAXIN	NM_198545	1773	1572.2	29	0.68	0.68
DRC1	NM_145038	2491	2290.2	0	0	0
DRC7	NM_001289162,NM_001289163,NM_032269	2889.67	2688.87	0	0	0
DRD1	NM_000794	3373	3172.2	0	0	0
DRD2	NM_000795,NM_016574	2655.5	2454.7	0	0	0
DRD3	NM_000796,NM_001282563,NM_001290809,NM_033663	1636	1435.2	0	0	0
DRD4	NM_000797	1362	1161.2	2	0.06	0.06
DRD5	NM_000798	2376	2175.2	0	0	0
DRD5P2	NR_111001,NR_111001_1	2210	2009.2	14	0.26	0.26
DRG1	NM_004147	1450	1249.2	2984	87.9	88.69
DRG2	NM_001388	1997	1796.2	2271	46.53	46.94
DRGX	NM_001276451	955	754.2	0	0	0
DRICH1	NM_016449	1300	1099.2	21	0.7	0.71
DROSHA	NM_001100412,NM_013235	5395.86	5195.07	1564	11.08	11.18
DRP2	NM_001171184,NM_001939	6835	6634.2	69	0.38	0.39
DSC1	NM_004948,NM_024421	4233	4032.2	0	0	0
DSC2	NM_004949,NM_024422	5231.47	5030.67	1184	8.66	8.74
DSC3	NM_001941,NM_024423	7680.71	7479.91	1466	7.21	7.28
DSCAM	NM_001271534,NM_001389,NR_073202	7027.33	6826.53	0	0	0
DSCAM-AS1	NR_038896,NR_038898,NR_038899,NR_038900	1314.75	1113.95	0	0	0
DSCAM-IT1	NR_046774	720	519.21	0	0	0
DSCAML1	NM_020693	6900	6699.2	0	0	0
DSCAS	NR_110785	553	352.26	0	0	0
DSCC1	NM_024094	2269	2068.2	624	11.1	11.2
DSCR10	NR_027695	860	659.2	0	0	0
DSCR3	NM_006052	3251	3050.2	1640	19.79	19.96
DSCR4	NM_005867	1098	897.2	0	0	0
DSCR8	NR_026838,NR_026839,NR_026840,NR_026841,NR_026842	623.6	422.88	0	0	0
DSCR9	NR_026719	1644	1443.2	5	0.13	0.13
DSE	NM_001080976,NM_013352	4041	3840.2	1142	10.94	11.04
DSEL	NM_032160	9281	9080.2	6	0.02	0.02
DSG1	NM_001942	7262	7061.2	0	0	0
DSG1-AS1	NR_110788,NR_110789	599.5	398.83	0	0	0
DSG2	NM_001943	5653	5452.2	3761	25.38	25.61
DSG2-AS1	NR_045216	1986	1785.2	16	0.33	0.33
DSG3	NM_001944	5551	5350.2	0	0	0
DSG4	NM_001134453,NM_177986	3608.5	3407.7	0	0	0
DSN1	NM_001145315,NM_001145316,NM_001145317,NM_001145318,NM_024918	2250.79	2050	1309	23.5	23.71
DSP	NM_001008844,NM_004415	7937.78	7736.98	1617	7.69	7.76
DSPP	NM_014208	4331	4130.2	0	0	0
DST	NM_001144769,NM_001144770,NM_001723,NM_015548,NM_183380	16769.9	16569.1	1129	2.51	2.53
DSTN	NM_001011546,NM_006870	1621.2	1420.4	3594	93.11	93.94
DSTNP2	NR_033796	1105	904.2	70	2.85	2.87
DSTYK	NM_015375,NM_199462	7909	7708.2	1126	5.38	5.42
DTD1	NM_080820	1367	1166.2	1985	62.63	63.19
DTD2	NM_080664	2681	2480.2	1140	16.91	17.06
DTHD1	NM_001136536,NM_001170700	3287.5	3086.7	0	0	0
DTL	NM_001286229,NM_001286230,NM_016448	4590.28	4389.48	3194	26.78	27.02
DTNA	NM_001128175,NM_001198938,NM_001198939,NM_001198940,NM_001198941,NM_001198942,NM_001198943,NM_001198944,NM_001198945,NM_001390,NM_001391,NM_001392,NM_032975,NM_032978,NM_032979,NM_032980,NM_032981	3462.21	3261.41	1604	18.1	18.26
DTNB	NM_001256303,NM_001256304,NM_001256308,NM_021907,NM_033147,NM_033148,NM_183360,NM_183361	2251.67	2050.88	842	15.11	15.24
DTNBP1	NM_001271667,NM_001271668,NM_001271669,NM_032122,NM_183040,NR_036448	1453.63	1252.83	412	12.1	12.21
DTWD1	NM_001144955,NM_020234	2622	2421.2	279	4.24	4.28
DTWD2	NM_001308081,NM_173666	5834	5633.2	854	5.58	5.63
DTX1	NM_004416	3288	3087.2	0	0	0
DTX2	NM_001102594,NM_001102595_1,NM_001102596,NM_020892_1	2592.18	2391.38	650.49	10.01	10.1
DTX2P1-UPK3BP1-PMS2P11	NR_023383	1761	1560.2	133.92	3.16	3.19
DTX3	NM_001286245,NM_001286246,NM_178502	2229.15	2028.35	779	14.13	14.26
DTX3L	NM_138287	5767	5566.2	22	0.15	0.15
DTX4	NM_001300727,NM_015177	5590.5	5389.7	0	0	0
DTYMK	NM_001165031,NM_012145,NR_033255	1197.34	996.54	6781	250.4	252.63
DUOX1	NM_017434,NM_175940	5487	5286.2	27	0.19	0.19
DUOX2	NM_014080	6346	6145.2	0	0	0
DUOXA1	NM_001276264,NM_001276265,NM_001276266,NM_001276267,NM_001276268,NM_144565	2048.17	1847.37	0	0	0
DUOXA2	NM_207581	1438	1237.2	0	0	0
DUPD1	NM_001003892	663	462.21	0	0	0
DUS1L	NM_022156	1884	1683.2	3704	80.98	81.7
DUS2	NM_001271762,NM_001271763,NM_017803	2250.22	2049.42	878	15.76	15.91
DUS3L	NM_001161619,NM_020175	2111	1910.2	1650	31.79	32.07
DUS4L	NM_001270419,NM_181581,NR_073002,NR_073003,NR_073004,NR_073005	2331.51	2130.71	345	5.96	6.01
DUSP1	NM_004417	2024	1823.2	4577	92.38	93.2
DUSP10	NM_007207,NR_111939,NR_111940	2680	2479.2	221	3.28	3.31
DUSP11	NM_003584	1639	1438.2	882	22.57	22.77
DUSP12	NM_007240	1274	1073.2	941	32.27	32.55
DUSP13	NM_001007271,NM_001007272,NM_001007273,NM_016364	1266	1065.2	0	0	0
DUSP14	NM_007026	1508	1307.2	1589	44.73	45.13
DUSP15	NM_001012644,NM_080611,NM_177991	1383	1182.2	80	2.49	2.51
DUSP16	NM_030640	6312	6111.2	2849	17.16	17.31
DUSP18	NM_001304794,NM_001304795,NM_001304796,NM_152511	2102.32	1901.52	428	8.28	8.36
DUSP19	NM_001142314,NM_080876	5298.4	5097.6	263	1.9	1.92
DUSP2	NM_004418	1685	1484.2	1072	26.58	26.82
DUSP21	NM_022076	886	685.2	0	0	0
DUSP22	NM_001286555,NM_020185,NR_104473,NR_104474,NR_104475	3138.71	2937.91	1490	18.66	18.83
DUSP23	NM_017823	685	484.21	0	0	0
DUSP26	NM_001305115,NM_001305116,NM_024025	1757.33	1556.53	0	0	0
DUSP27	NM_001080426	4034	3833.2	0	0	0
DUSP28	NM_001033575	1555	1354.2	35	0.95	0.96
DUSP3	NM_004090	4122	3921.2	5710	53.59	54.06
DUSP4	NM_001394,NM_057158	5621	5420.2	111	0.75	0.76
DUSP5	NM_004419	2528	2327.2	651	10.29	10.39
DUSP5P1	NR_002834	2472	2271.2	0	0	0
DUSP6	NM_001946,NM_022652	2957	2756.2	36	0.48	0.48
DUSP7	NM_001947	3233	3032.2	2243	27.22	27.46
DUSP8	NM_004420	4473	4272.2	1050	9.04	9.12
DUSP9	NM_001395	2380	2179.2	3492	58.97	59.49
DUT	NM_001025248,NM_001025249,NM_001948	2001.67	1800.87	1026	20.96	21.15
DUX4	NM_001293798,NM_001306068	1642	1441.2	0	0	0
DUXA	NM_001012729	3346	3145.2	0	0	0
DUXAP10	NR_110526,NR_110526_1	2393	2192.2	1091.76	18.33	18.49
DUXAP8	NR_122113	2107	1906.2	543.52	10.49	10.59
DVL1	NM_004421	2924	2723.2	3459	46.74	47.16
DVL2	NM_004422	3016	2815.2	4984	65.15	65.73
DVL3	NM_004423	5062	4861.2	1978	14.97	15.11
DXO	NM_005510	1590	1389.2	1615	42.78	43.16
DYDC1	NM_001269053,NM_138812	701.5	500.71	0	0	0
DYDC2	NM_001270041,NM_001270042,NM_032372,NR_070308,NR_070309	1925	1724.2	0	0	0
DYM	NM_017653	2628	2427.2	1168	17.71	17.87
DYNAP	NM_001307955,NM_173629	1970.5	1769.7	0	0	0
DYNC1H1	NM_001376	14340	14139.2	8556	22.27	22.47
DYNC1I1	NM_001135556,NM_001135557,NM_001278421,NM_001278422,NM_004411	2935	2734.2	63	0.85	0.86
DYNC1I2	NM_001271785,NM_001271786,NM_001271787,NM_001271788,NM_001271789,NM_001271790,NM_001378	4335.48	4134.68	1597	14.21	14.34
DYNC1LI1	NM_016141	2504	2303.2	3053	48.78	49.21
DYNC1LI2	NM_001286157,NM_006141	4336	4135.2	2460	21.89	22.09
DYNC2H1	NM_001080463,NM_001377	13678	13477.2	1965	5.37	5.41
DYNC2LI1	NM_001193464,NM_015522,NM_016008	1399	1198.2	279	8.57	8.64
DYNLL1	NM_001037494,NM_001037495,NM_003746	724.54	523.75	5904	414.81	418.51
DYNLL2	NM_080677	1522	1321.2	704	19.61	19.78
DYNLRB1	NM_001281727,NM_001281728,NM_001281729,NM_014183,NM_177953,NR_104032	751.23	550.44	368	24.6	24.82
DYNLRB2	NM_001305017,NM_130897,NR_130942,NR_130943	823	622.21	0	0	0
DYNLT1	NM_001291602,NM_001291603,NM_006519	766.27	565.48	906	58.96	59.48
DYNLT3	NM_006520	2216	2015.2	476	8.69	8.77
DYRK1A	NM_001396,NM_101395,NM_130436,NM_130438	5627.91	5427.11	1576	10.69	10.78
DYRK1B	NM_004714,NM_006483,NM_006484	2473.91	2273.11	458	7.41	7.48
DYRK2	NM_003583,NM_006482	6133.39	5932.59	1776	11.02	11.11
DYRK3	NM_001004023,NM_003582	2167	1966.2	730	13.66	13.78
DYRK4	NM_001282285,NM_001282286,NM_003845,NR_104115	968	767.2	190	9.11	9.19
DYSF	NM_001130455,NM_001130976,NM_001130977,NM_001130978,NM_001130979,NM_001130980,NM_001130981,NM_001130982,NM_001130983,NM_001130984,NM_001130985,NM_001130986,NM_001130987,NM_003494	6616	6415.2	39	0.22	0.23
DYTN	NM_001093730	2051	1850.2	0	0	0
DYX1C1	NM_001033559,NM_001033560,NM_130810	1891	1690.2	0	0	0
DYX1C1-CCPG1	NR_037923	4838	4637.2	0	0	0
DZANK1	NM_001099407	3500	3299.2	53	0.59	0.6
DZIP1	NM_014934,NM_198968	7434	7233.2	1650	8.39	8.47
DZIP1L	NM_001170538,NM_173543	3071.46	2870.67	390	5	5.04
DZIP3	NM_014648	5542	5341.2	1067	7.35	7.42
E2F1	NM_005225	2700	2499.2	3041	44.78	45.18
E2F2	NM_004091	5193	4992.2	3093	22.8	23
E2F3	NM_001243076,NM_001949	4689.03	4488.23	1865	15.29	15.43
E2F4	NM_001950	2100	1899.2	5218	101.1	102
E2F5	NM_001083588,NM_001083589,NM_001951	1735.07	1534.27	627	15.04	15.17
E2F6	NM_001278275,NM_001278276,NM_001278277,NM_001278278,NM_198256,NM_212540,NR_103490	3221.57	3020.77	1073	13.07	13.19
E2F7	NM_203394	5741	5540.2	1027	6.82	6.88
E2F8	NM_001256371,NM_001256372,NM_024680	3721	3520.2	969	10.13	10.22
E4F1	NM_001288776,NM_001288778,NM_004424	2651	2450.2	1670	25.08	25.3
EAF1	NM_033083	4488	4287.2	3031	26.02	26.25
EAF2	NM_018456	1020	819.2	21	0.94	0.95
EAPP	NM_018453	1348	1147.2	434	13.92	14.05
EARS2	NM_001083614,NM_001308211,NR_003501	2738.85	2538.05	2720	39.44	39.79
EBAG9	NM_001278938,NM_004215,NM_198120	2481	2280.2	400	6.46	6.51
EBF1	NM_001290360,NM_024007,NM_182708	5181	4980.2	86	0.64	0.64
EBF2	NM_022659	4872	4671.2	41	0.32	0.33
EBF3	NM_001005463	4412	4211.2	471	4.12	4.15
EBF4	NM_001110514	2911	2710.2	213	2.89	2.92
EBI3	NM_005755	1137	936.2	26	1.02	1.03
EBLN1	NM_001199938	1170	969.2	0	0	0
EBLN2	NM_018029	1662	1461.2	79	1.99	2.01
EBLN3	NR_036592	4375	4174.2	1179	10.39	10.49
EBNA1BP2	NM_001159936,NM_006824	1387.18	1186.38	5244	162.65	164.11
EBP	NM_006579	1157	956.2	1842	70.89	71.52
EBPL	NM_001278636,NM_032565,NR_103802,NR_103803	972.25	771.45	3059	145.92	147.22
ECD	NM_001135752,NM_001135753,NM_007265,NR_024203	2168.28	1967.48	1151	21.53	21.72
ECE1	NM_001113347,NM_001113348,NM_001113349,NM_001397	5123.91	4923.11	2269	16.96	17.11
ECE2	NM_001037324,NM_001100120,NM_001100121,NM_014693,NM_032331	990	789.2	511	23.83	24.04
ECEL1	NM_001290787,NM_004826	2896	2695.2	123	1.68	1.69
ECEL1P2	NR_028501	1295	1094.2	0	0	0
ECH1	NM_001398	1263	1062.2	2106	72.96	73.61
ECHDC1	NM_001002030,NM_001105544,NM_001105545,NM_001139510,NM_018479	2189.41	1988.61	851	15.75	15.89
ECHDC2	NM_001198961,NM_001198962,NM_018281	1511	1310.2	0	0	0
ECHDC3	NM_024693	1654	1453.2	0	0	0
ECHS1	NM_004092	1329	1128.2	5707	186.14	187.8
ECI1	NM_001178029,NM_001919	1051	850.2	5809	251.43	253.67
ECI2	NM_001166010,NM_006117,NM_206836,NR_028588	1395.38	1194.58	1703	52.46	52.93
ECM1	NM_001202858,NM_004425,NM_022664	2225	2024.2	30	0.55	0.55
ECM2	NM_001197295,NM_001197296,NM_001393	3056.33	2855.53	0	0	0
ECRP	NR_033909	605	404.23	0	0	0
ECSCR	NM_001077693,NM_001293739,NR_121659	981.33	780.53	0	0	0
ECSIT	NM_001142464,NM_001142465,NM_001243204,NM_016581	1688.89	1488.09	1115	27.57	27.82
ECT2	NM_001258315,NM_001258316,NM_018098	4278.1	4077.3	2585	23.33	23.54
ECT2L	NM_001077706,NM_001195037	4413	4212.2	0	0	0
EDA	NM_001005609,NM_001005610,NM_001005612,NM_001005613,NM_001399	5274	5073.2	481	3.49	3.52
EDA2R	NM_001199687,NM_001242310,NM_021783	3424	3223.2	95	1.08	1.09
EDAR	NM_022336	4214	4013.2	0	0	0
EDARADD	NM_080738,NM_145861	2864.64	2663.84	694.09	9.59	9.67
EDC3	NM_001142443,NM_001142444,NM_025083	3779.7	3578.91	6731	69.21	69.83
EDC4	NM_014329	4811	4610.2	4145	33.09	33.38
EDDM3A	NM_006683	879	678.2	0	0	0
EDDM3B	NM_022360	896	695.2	0	0	0
EDEM1	NM_014674	6153	5952.2	2043	12.63	12.74
EDEM2	NM_001145025,NM_018217,NR_026728	1916.12	1715.32	1582	33.94	34.24
EDEM3	NM_025191	6632	6431.2	1018	5.82	5.88
EDF1	NM_001281297,NM_001281298,NM_001281299,NM_003792,NM_153200	710.7	509.91	677	48.86	49.29
EDIL3	NM_001278642,NM_005711	4743.64	4542.84	268	2.17	2.19
EDN1	NM_001168319,NM_001955	2098.5	1897.7	0	0	0
EDN2	NM_001302269,NM_001956,NR_126098	1189.67	988.87	0	0	0
EDN3	NM_001302455,NM_001302456,NM_207032,NM_207033,NM_207034	2626.2	2425.4	0	0	0
EDNRA	NM_001166055,NM_001256283,NM_001957,NR_045958	4150	3949.2	427	3.98	4.01
EDNRB	NM_000115,NM_001122659,NM_001201397,NM_003991	3409.6	3208.8	120	1.38	1.39
EDNRB-AS1	NR_103853	2431	2230.2	0	0	0
EDRF1	NM_001202438,NM_015608,NR_110857,NR_110858,NR_110859	4663.01	4462.21	1804	14.88	15.01
EDRF1-AS1	NR_120633	557	356.26	0	0	0
EEA1	NM_003566	8003	7802.2	245	1.16	1.17
EED	NM_001308007,NM_003797	2457	2256.2	904	14.74	14.88
EEF1A1	NM_001402	3512	3311.2	142517	1583.84	1597.96
EEF1A2	NM_001958	2007	1806.2	1075	21.9	22.1
EEF1B2	NM_001037663,NM_001959,NM_021121	925.59	724.8	4931	250.35	252.58
EEF1D	NM_001130053,NM_001130055,NM_001130056,NM_001130057,NM_001195203,NM_001289950,NM_001960,NM_032378	1345.92	1145.12	3673	118.03	119.08
EEF1DP3	NR_027062	575	374.25	0	0	0
EEF1E1	NM_001135650,NM_004280	1094	893.2	572	23.57	23.78
EEF1E1-BLOC1S5	NR_037618	2992	2791.2	0	0	0
EEF1G	NM_001404	1538	1337.2	21446	590.17	595.44
EEF2	NM_001961	3158	2957.2	139465	1735.46	1750.93
EEF2K	NM_013302	7412	7211.2	1594	8.13	8.21
EEF2KMT	NM_001289029,NM_201400,NM_201598	2351.56	2150.76	1014.54	17.36	17.51
EEFSEC	NM_021937	2229	2028.2	925	16.78	16.93
EEPD1	NM_030636	4687	4486.2	613	5.03	5.07
EFCAB1	NM_001142857,NM_024593,NR_024605	2096.67	1895.87	0	0	0
EFCAB10	NR_027068	764	563.21	21	1.37	1.38
EFCAB11	NM_001284266,NM_001284267,NM_001284268,NM_001284269,NM_145231	2869.13	2668.33	259	3.57	3.6
EFCAB12	NM_207307	2154	1953.2	60	1.13	1.14
EFCAB13	NM_001195192,NM_152347	3530	3329.2	27	0.3	0.3
EFCAB14	NM_014774	5767	5566.2	1171	7.74	7.81
EFCAB14-AS1	NR_038827,NR_038828	541	340.3	0	0	0
EFCAB2	NM_001143943,NM_001290327,NM_032328,NR_026587	2043.73	1842.93	118	2.36	2.38
EFCAB3	NM_001144933,NM_173503	1618.5	1417.7	0	0	0
EFCAB5	NM_001145053,NM_198529,NR_026738	4300	4099.2	0	0	0
EFCAB6	NM_022785,NM_198856	4571	4370.2	35	0.29	0.3
EFCAB6-AS1	NR_046563	1997	1796.2	0	0	0
EFCAB7	NM_032437	2402	2201.2	157	2.62	2.65
EFCAB9	NM_001171183	704	503.21	0	0	0
EFCC1	NM_024768	2691	2490.2	0	0	0
EFEMP1	NM_001039348,NM_001039349	3091.77	2890.97	342	4.35	4.39
EFEMP2	NM_016938,NR_037718	2068	1867.2	49	0.97	0.97
EFHB	NM_144715	2855	2654.2	45	0.62	0.63
EFHC1	NM_001172420,NM_018100,NR_033327	6344.37	6143.57	435	2.61	2.63
EFHC2	NM_025184	3252	3051.2	0	0	0
EFHD1	NM_001243252,NM_001308395,NM_025202	1635.66	1434.86	1744	44.73	45.13
EFHD2	NM_024329	2419	2218.2	5535	91.82	92.64
EFNA1	NM_004428,NM_182685	1546.24	1345.44	692	18.93	19.1
EFNA2	NM_001405	2142	1941.2	93	1.76	1.78
EFNA3	NM_004952	1782	1581.2	275	6.4	6.46
EFNA4	NM_005227,NM_182689,NM_182690	1257	1056.2	204	7.11	7.17
EFNA5	NM_001962	5335	5134.2	1632	11.7	11.8
EFNB1	NM_004429	3330	3129.2	1147	13.49	13.61
EFNB2	NM_004093	4387	4186.2	1064	9.35	9.44
EFNB3	NM_001406	3219	3018.2	674	8.22	8.29
EFR3A	NM_015137	5414	5213.2	821	5.8	5.85
EFR3B	NM_014971	7458	7257.2	306	1.55	1.57
EFS	NM_001277174,NM_005864,NM_032459	2858	2657.2	0	0	0
EFTUD1	NM_001040610,NM_024580	3685	3484.2	651	6.88	6.94
EFTUD1P1	NR_036652	1167	966.2	0	0	0
EFTUD2	NM_001142605,NM_001258353,NM_001258354,NM_004247	4141.11	3940.31	7163	66.89	67.49
EGF	NM_001178130,NM_001178131,NM_001963	5500	5299.2	0	0	0
EGFEM1P	NR_021485	3842	3641.2	101	1.02	1.03
EGFL6	NM_001167890,NM_015507	2430.5	2229.7	0	0	0
EGFL7	NM_016215,NM_201446,NR_045110,NR_045111,NR_046367	1302	1101.2	1770	59.15	59.67
EGFL8	NM_030652,NR_037860_5	1292	1091.2	195.65	6.6	6.66
EGFLAM	NM_001205301,NM_152403,NM_182798,NM_182801	4569.83	4369.03	170	1.43	1.44
EGFLAM-AS2	NR_102749,NR_102750	1114	913.25	0	0	0
EGFLAM-AS4	NR_046219	1574	1373.2	0	0	0
EGFR	NM_005228,NM_201282,NM_201283,NM_201284	5295.7	5094.9	503	3.63	3.67
EGFR-AS1	NR_047551	2821	2620.2	0	0	0
EGLN1	NM_022051	7097	6896.2	2832	15.11	15.25
EGLN2	NM_053046,NM_080732	2159.08	1958.28	2492	46.83	47.25
EGLN3	NM_001308103,NM_022073	2722	2521.2	632	9.22	9.31
EGOT	NR_004428	1462	1261.2	0	0	0
EGR1	NM_001964	3136	2935.2	72999	915.18	923.35
EGR2	NM_000399,NM_001136177,NM_001136178,NM_001136179	2879	2678.2	108	1.48	1.5
EGR3	NM_001199880,NM_001199881,NM_004430	4035.49	3834.69	467	4.48	4.52
EGR4	NM_001965	2373	2172.2	170	2.88	2.91
EHBP1	NM_001142614,NM_001142615,NM_001142616,NM_015252	4951.37	4750.57	871	6.75	6.81
EHBP1L1	NM_001099409	5180	4979.2	210	1.55	1.57
EHD1	NM_001282444,NM_001282445,NM_006795	3385.82	3185.02	1858	21.47	21.66
EHD2	NM_014601	3584	3383.2	179	1.95	1.96
EHD3	NM_014600	3906	3705.2	610	6.06	6.11
EHD4	NM_139265	2893	2692.2	2889	39.49	39.84
EHD4-AS1	NR_120332	1174	973.2	0	0	0
EHF	NM_001206615,NM_001206616,NM_012153	5427.33	5226.53	0	0	0
EHHADH	NM_001166415,NM_001966	3850	3649.2	474	4.78	4.82
EHHADH-AS1	NR_038990	1416	1215.2	0	0	0
EHMT1	NM_001145527,NM_024757	5107	4906.2	1108	8.31	8.38
EHMT1-IT1	NR_024341	1751	1550.2	50	1.19	1.2
EHMT2	NM_001289413_1,NM_006709_1,NM_025256_2	3995.7	3794.9	3369	32.67	32.96
EI24	NM_001290135,NM_004879,NR_110769,NR_110770	2285.11	2084.31	16859	297.64	300.3
EID1	NM_014335	2091	1890.2	263	5.12	5.17
EID2	NM_153232	1393	1192.2	553	17.07	17.22
EID2B	NM_152361	1335	1134.2	53	1.72	1.73
EID3	NM_001008394	1473	1272.2	21	0.61	0.61
EIF1	NM_005801	1326	1125.2	7676	251.03	253.27
EIF1AD	NM_001242481,NM_001242482,NM_001242483,NM_001242484,NM_001242485,NM_001242486,NM_032325	2794.82	2594.02	2648	37.56	37.9
EIF1AX	NM_001412	4431	4230.2	6078	52.87	53.34
EIF1AX-AS1	NR_046592	378	178.44	0	0	0
EIF1AY	NM_001278612,NM_004681	1378.5	1177.7	0	0	0
EIF1B	NM_005875	1014	813.2	1120	50.68	51.13
EIF1B-AS1	NR_033965	2112	1911.2	26	0.5	0.51
EIF2A	NM_032025	3879	3678.2	2582	25.83	26.06
EIF2AK1	NM_001134335,NM_014413	4464.68	4263.89	5945	51.31	51.76
EIF2AK2	NM_001135651,NM_001135652,NM_002759	3784.6	3583.8	659	6.77	6.83
EIF2AK3	NM_004836	4648	4447.2	320	2.65	2.67
EIF2AK4	NM_001013703	5534	5333.2	1081	7.46	7.53
EIF2B1	NM_001414	1870	1669.2	2974	65.56	66.15
EIF2B2	NM_014239	1541	1340.2	808	22.19	22.38
EIF2B3	NM_001166588,NM_001261418,NM_020365	1721.95	1521.15	1984	48	48.42
EIF2B4	NM_001034116,NM_015636,NM_172195	1721.14	1520.34	917	22.2	22.39
EIF2B5	NM_003907	2898	2697.2	2064	28.16	28.41
EIF2B5-AS1	NR_046593	571	370.25	0	0	0
EIF2D	NM_001201478,NM_006893	2096	1895.2	2622	50.91	51.36
EIF2S1	NM_004094	4165	3964.2	2483	23.05	23.25
EIF2S2	NM_003908	2592	2391.2	1560	24.01	24.22
EIF2S3	NM_001415	3466	3265.2	9053	102.03	102.94
EIF3A	NM_003750	5305	5104.2	2167	15.62	15.76
EIF3B	NM_001037283,NM_003751	3035.67	2834.87	8977	116.53	117.57
EIF3C	NM_001037808,NM_001037808_1,NM_001199142,NM_001199142_1,NM_001267574,NM_001267574_1,NM_001286478,NM_001286478_1,NM_003752,NM_003752_1	3074.56	2873.76	18276	234.02	236.11
EIF3CL	NM_001099661,NM_001099661_1	3050.03	2849.23	0.01	0	0
EIF3D	NM_003753	1949	1748.2	7039	148.17	149.49
EIF3E	NM_001568	1508	1307.2	9204	259.1	261.41
EIF3F	NM_003754	1256	1055.2	5750	200.52	202.31
EIF3G	NM_003755	1127	926.2	2696	107.11	108.07
EIF3H	NM_003756	1275	1074.2	2354	80.64	81.36
EIF3I	NM_003757	1458	1257.2	9977	292.03	294.63
EIF3IP1	NR_003024	987	786.2	0	0	0
EIF3J	NM_001284335,NM_001284336,NM_003758	2410.05	2209.25	536	8.93	9.01
EIF3J-AS1	NR_034170,NR_034171	1851	1650.2	68	1.52	1.53
EIF3K	NM_001300992,NM_001308393,NM_013234	890.92	690.12	3241	172.81	174.36
EIF3L	NM_001242923,NM_016091	2091	1890.2	6748	131.37	132.54
EIF3M	NM_001307929,NM_006360	1697.68	1496.88	4068	100.01	100.9
EIF4A1	NM_001204510,NM_001416	1877	1676.2	7725.32	169.6	171.11
EIF4A2	NM_001967	1890	1689.2	3141	68.43	69.04
EIF4A3	NM_014740	1734	1533.2	4901	117.63	118.68
EIF4B	NM_001300821,NM_001417	4048.37	3847.57	7556	72.27	72.91
EIF4E	NM_001130678,NM_001130679,NM_001968	3457.31	3256.51	1313	14.84	14.97
EIF4E1B	NM_001099408	1974	1773.2	0	0	0
EIF4E2	NM_001276336,NM_001276337,NM_001282958,NM_004846	2048.19	1847.39	2268	45.18	45.58
EIF4E3	NM_001134649,NM_001134650,NM_001134651,NM_001282886,NM_173359	6141.85	5941.05	1406	8.71	8.79
EIF4EBP1	NM_004095	859	658.2	2608	145.81	147.11
EIF4EBP2	NM_004096	7531	7330.2	6671	33.49	33.79
EIF4EBP3	NM_003732	691	490.21	0	0	0
EIF4ENIF1	NM_001164501,NM_001164502,NM_019843	3440.37	3239.57	1742	19.79	19.96
EIF4G1	NM_001194946,NM_001194947,NM_001291157,NM_004953,NM_182917,NM_198241,NM_198242,NM_198244	5552.69	5351.89	12242	84.17	84.92
EIF4G2	NM_001042559,NM_001172705,NM_001418	3910.96	3710.16	19618	194.58	196.31
EIF4G3	NM_001198801,NM_001198802,NM_001198803,NM_003760	5968.73	5767.93	1022	6.52	6.58
EIF4H	NM_022170,NM_031992	2490.52	2289.72	22317	358.66	361.86
EIF5	NM_001969,NM_183004	5939.84	5739.04	13572	87.02	87.8
EIF5A	NM_001143760,NM_001143761,NM_001143762,NM_001970	1329.43	1128.63	36058.9	1175.68	1186.17
EIF5A2	NM_020390	5537	5336.2	445	3.07	3.1
EIF5AL1	NM_001099692	3836	3635.2	400.13	4.05	4.09
EIF5B	NM_015904	4698	4497.2	288	2.36	2.38
EIF6	NM_001267810,NM_002212,NM_181466,NM_181468,NR_052022,NR_052023,NR_052024	1027.15	826.35	4912	218.74	220.69
ELAC1	NM_018696	2233	2032.2	332	6.01	6.07
ELAC2	NM_001165962,NM_018127,NM_173717	3803.81	3603.01	4723	48.24	48.67
ELANE	NM_001972	924	723.2	0	0	0
ELAVL1	NM_001419	6058	5857.2	12069	75.82	76.5
ELAVL2	NM_001171195,NM_001171197,NM_004432	3757.03	3556.23	309	3.2	3.23
ELAVL3	NM_001420,NM_032281	4661	4460.2	9	0.07	0.07
ELAVL4	NM_001144774,NM_001144775,NM_001144776,NM_001144777,NM_001294348,NM_021952	3922	3721.2	0	0	0
ELDR	NR_110426	470	269.45	0	0	0
ELF1	NM_001145353,NM_172373	3577.16	3376.37	368	4.01	4.05
ELF2	NM_001276457,NM_001276458,NM_001276459,NM_006874,NM_201999	3034.75	2833.95	794	10.31	10.4
ELF3	NM_001114309,NM_004433	3133	2932.2	14	0.18	0.18
ELF4	NM_001127197,NM_001421	4168.94	3968.15	2393	22.19	22.39
ELF5	NM_001243080,NM_001243081,NM_001422,NM_198381	2255.25	2054.45	0	0	0
ELFN1	NM_001128636	3742	3541.2	19	0.2	0.2
ELFN1-AS1	NR_120508,NR_120509,NR_120510	830.33	629.54	0	0	0
ELFN2	NM_052906,NR_110512	8361	8160.2	115	0.52	0.52
ELK1	NM_001114123,NM_001257168,NM_005229	2817.29	2616.49	2536	35.67	35.98
ELK2AP	NR_046211	792	591.2	0	0	0
ELK3	NM_001303511,NM_005230	4205	4004.2	294	2.7	2.73
ELK4	NM_001973,NM_021795	9610.32	9409.52	1059	4.14	4.18
ELL	NM_006532	4027	3826.2	1093	10.51	10.61
ELL2	NM_012081	6046	5845.2	1060	6.67	6.73
ELL3	NM_025165	2113	1912.2	81	1.56	1.57
ELMO1	NM_001039459,NM_001206480,NM_001206482,NM_014800,NM_130442,NR_038120	5180	4979.2	165	1.22	1.23
ELMO1-AS1	NR_104120	528	327.29	0	0	0
ELMO2	NM_133171,NM_182764	3682	3481.2	1800	19.03	19.2
ELMO3	NM_024712	2512	2311.2	104	1.66	1.67
ELMOD1	NM_001130037,NM_001308018,NM_018712	2967	2766.2	192	2.55	2.58
ELMOD2	NM_153702	4409	4208.2	580	5.07	5.12
ELMOD3	NM_001135021,NM_001135022,NM_001135023,NM_032213	2503.37	2302.57	817	13.06	13.17
ELMSAN1	NM_001043318,NM_194278	7772.7	7571.9	2198	10.68	10.78
ELN	NM_000501,NM_001081752,NM_001081753,NM_001081754,NM_001081755,NM_001278912,NM_001278913,NM_001278914,NM_001278915,NM_001278916,NM_001278917,NM_001278918,NM_001278939	3699.46	3498.66	0	0	0
ELOF1	NM_032377	1019	818.2	1803	81.09	81.81
ELOVL1	NM_001256399,NM_001256401,NM_001256402,NM_022821,NR_046117	1517	1316.2	1991	55.66	56.16
ELOVL2	NM_017770	4073	3872.2	1599	15.2	15.33
ELOVL2-AS1	NR_038962,NR_038963,NR_038964	1615	1414.2	29	0.75	0.76
ELOVL3	NM_152310	1419	1218.2	0	0	0
ELOVL4	NM_022726	3060	2859.2	1086	13.98	14.1
ELOVL5	NM_001242828,NM_001242830,NM_001242831,NM_001301856,NM_021814	2662.34	2461.54	2753	41.16	41.52
ELOVL6	NM_001130721,NM_024090	3270.51	3069.71	1855	22.24	22.44
ELOVL7	NM_001104558,NM_001297617,NM_001297618,NM_024930	3830	3629.2	53	0.54	0.54
ELP2	NM_001242875,NM_001242876,NM_001242877,NM_001242878,NM_001242879,NM_018255,NR_040110	2628.1	2427.3	5050	76.56	77.24
ELP3	NM_001284220,NM_001284222,NM_001284224,NM_001284225,NM_001284226,NM_018091	3164.68	2963.88	558	6.93	6.99
ELP4	NM_001288725,NM_001288726,NM_019040	2405.29	2204.49	491	8.2	8.27
ELP5	NM_015362,NM_203413,NM_203414,NM_203415	1629.46	1428.66	2571	66.22	66.81
ELP6	NM_001031703	1349	1148.2	2066	66.21	66.8
ELSPBP1	NM_022142	1059	858.2	0	0	0
EMB	NM_198449	4309	4108.2	1380.35	12.36	12.47
EMBP1	NR_003955	4231	4030.2	37.65	0.34	0.35
EMC1	NM_001271427,NM_001271428,NM_001271429,NM_015047	6657.39	6456.59	4741	27.02	27.26
EMC10	NM_175063,NM_206538	2129.36	1928.56	7514	143.37	144.65
EMC2	NM_014673	1238	1037.2	92	3.26	3.29
EMC3	NM_018447	1080	879.2	474	19.84	20.02
EMC3-AS1	NR_103821	4695	4494.2	759	6.21	6.27
EMC4	NM_001286420,NM_016454	1025.05	824.25	918	40.98	41.35
EMC6	NM_001014764,NM_031298	784.22	583.43	165	10.41	10.5
EMC7	NM_020154	1053	852.2	2701	116.63	117.67
EMC8	NM_001142288,NM_006067	1959.87	1759.07	2372	49.62	50.06
EMC9	NM_016049	835	634.2	404	23.44	23.65
EMCN	NM_001159694,NM_016242	4017.5	3816.7	0	0	0
EMD	NM_000117	1339	1138.2	4931	159.42	160.84
EME1	NM_001166131,NM_152463	2315	2114.2	493	8.58	8.66
EME2	NM_001257370	1140	939.2	57	2.23	2.25
EMG1	NM_006331	1072	871.2	904	38.18	38.52
EMID1	NM_001267895,NM_133455	2106	1905.2	318	6.14	6.2
EMILIN1	NM_007046	3932	3731.2	36	0.36	0.36
EMILIN2	NM_032048	4009	3808.2	608	5.88	5.93
EMILIN3	NM_052846	3827	3626.2	981	9.96	10.04
EML1	NM_001008707,NM_004434	4463	4262.2	1060	9.15	9.23
EML2	NM_001193268,NM_001193269,NM_012155,NR_034098	2260.21	2059.41	567	10.13	10.22
EML2-AS1	NR_130728,NR_130729	1077	876.2	19	0.8	0.81
EML3	NM_001300793,NM_001300794,NM_153265	3195.94	2995.14	1121	13.77	13.9
EML4	NM_001145076,NM_019063	5561	5360.2	1645	11.29	11.39
EML5	NM_183387	7171	6970.2	91	0.48	0.48
EML6	NM_001039753	7852	7651.2	65	0.31	0.32
EMP1	NM_001423	2804	2603.2	1	0.01	0.01
EMP2	NM_001424	5215	5014.2	2224	16.32	16.47
EMP3	NM_001425	829	628.2	138	8.08	8.16
EMX1	NM_004097	2188	1987.2	45	0.83	0.84
EMX2	NM_001165924,NM_004098	2896	2695.2	50	0.68	0.69
EMX2OS	NR_002791	7282	7081.2	257	1.34	1.35
EN1	NM_001426	2962	2761.2	114	1.52	1.53
EN2	NM_001427	3395	3194.2	1564	18.02	18.18
ENAH	NM_001008493,NM_018212	13109	12908.2	9696	27.64	27.89
ENAM	NM_031889	5674	5473.2	0	0	0
ENC1	NM_001256574,NM_001256575,NM_001256576,NM_003633,NR_046318	5520	5319.2	448	3.1	3.13
ENDOD1	NM_015036	4693	4492.2	792	6.49	6.55
ENDOG	NM_004435	1145	944.2	666	25.96	26.19
ENDOU	NM_001172439,NM_001172440,NM_006025	2355	2154.2	0	0	0
ENDOV	NM_001164637,NM_001164638,NM_173627	1509.47	1308.67	655	18.42	18.58
ENG	NM_000118,NM_001114753,NM_001278138	3065	2864.2	44	0.57	0.57
ENGASE	NM_001042573	4494	4293.2	1530	13.11	13.23
ENHO	NM_198573	1078	877.2	839	35.2	35.51
ENKD1	NM_032140	1538	1337.2	160	4.4	4.44
ENKUR	NM_001270383,NM_145010,NR_072992,NR_072993	2865.5	2664.7	0	0	0
ENO1	NM_001201483,NM_001428	2207.56	2006.76	81178.9	1488.6	1501.87
ENO1-AS1	NR_038351	446	245.58	17	2.55	2.57
ENO2	NM_001975	2423	2222.2	725	12.01	12.11
ENO3	NM_001193503,NM_001976,NM_053013	1378.9	1178.1	94	2.94	2.96
ENO4	NM_001242699	2865	2664.2	11	0.15	0.15
ENOPH1	NM_001292017,NM_021204,NR_120457	2117.5	1916.7	1405	26.97	27.21
ENOSF1	NM_001126123,NM_017512,NM_202758	5050.76	4849.97	550	4.17	4.21
ENOX1	NM_001127615,NM_001242863,NM_017993	2982.63	2781.83	224	2.96	2.99
ENOX1-AS2	NR_120399	714	513.21	0	0	0
ENOX2	NM_001281736,NM_006375,NM_182314	4126.58	3925.78	679	6.36	6.42
ENPEP	NM_001977	4995	4794.2	45	0.35	0.35
ENPP1	NM_006208	7442	7241.2	1353	6.88	6.94
ENPP2	NM_001040092,NM_001130863,NM_006209,NR_045555	3122	2921.2	24	0.3	0.31
ENPP3	NM_005021	3165	2964.2	39	0.48	0.49
ENPP4	NM_014936	4680	4479.2	416	3.42	3.45
ENPP5	NM_001290072,NM_001290073,NM_021572	3817.67	3616.87	128	1.3	1.31
ENPP6	NM_153343	3936	3735.2	0	0	0
ENPP7	NM_178543	1859	1658.2	23	0.51	0.51
ENPP7P13	NR_130771,NR_130771_1,NR_130772,NR_130772_1	5395	5194.2	0	0	0
ENSA	NM_004436,NM_207042,NM_207043,NM_207044,NM_207045,NM_207046,NM_207047,NM_207168	1799.01	1598.21	5013	115.42	116.45
ENTHD1	NM_152512	2710	2509.2	0	0	0
ENTHD2	NM_144679	2287	2086.2	975	17.2	17.35
ENTPD1	NM_001098175,NM_001164178,NM_001164179,NM_001164181,NM_001164182,NM_001164183,NM_001776	12562	12361.2	0	0	0
ENTPD1-AS1	NR_038444	4262	4061.2	33	0.3	0.3
ENTPD2	NM_001246,NM_203468	2031	1830.2	5	0.1	0.1
ENTPD3	NM_001248,NM_001291960,NM_001291961	2465.67	2264.87	0	0	0
ENTPD3-AS1	NR_040100	2039	1838.2	0	0	0
ENTPD4	NM_001128930,NM_004901	5881.71	5680.91	801	5.19	5.23
ENTPD5	NM_001249	2048	1847.2	430	8.57	8.64
ENTPD6	NM_001114089,NM_001247	2728.51	2527.71	4585	66.75	67.34
ENTPD7	NM_020354	8555	8354.2	1799	7.92	7.99
ENTPD8	NM_001033113,NM_198585	2111	1910.2	29	0.56	0.56
ENY2	NM_001193557,NM_020189,NR_036471,NR_036472	2859	2658.2	321	4.44	4.48
EOGT	NM_001278689,NM_173654,NR_103826	4537.86	4337.06	525	4.45	4.49
EOMES	NM_001278182,NM_001278183,NM_005442	3444.42	3243.62	41	0.47	0.47
EP300	NM_001429	8761	8560.2	3026	13.01	13.12
EP300-AS1	NR_110514	1377	1176.2	141	4.41	4.45
EP400	NM_015409	12317	12116.2	2881	8.75	8.83
EP400NL	NR_003290	1539	1338.2	218	5.99	6.05
EPAS1	NM_001430	5166	4965.2	1215	9	9.08
EPB41	NM_001166005,NM_001166006,NM_001166007,NM_004437,NM_203342,NM_203343	5752.46	5551.66	5081	33.68	33.98
EPB41L1	NM_001258329,NM_001258330,NM_001258331,NM_012156,NM_177996	6046.86	5846.06	1226	7.72	7.79
EPB41L2	NM_001135554,NM_001135555,NM_001199388,NM_001252660,NM_001431	4054.62	3853.82	1563	14.92	15.06
EPB41L3	NM_001281533,NM_001281534,NM_001281535,NM_012307	3979.92	3779.12	750	7.3	7.37
EPB41L4A	NM_022140	4707	4506.2	23	0.19	0.19
EPB41L4A-AS1	NR_015370	1194	993.2	343	12.71	12.82
EPB41L4A-AS2	NR_027706	1399	1198.2	0	0	0
EPB41L4B	NM_018424,NM_019114	4010	3809.2	259	2.5	2.52
EPB41L5	NM_001184937,NM_001184938,NM_001184939,NM_020909	6031.64	5830.84	778	4.91	4.95
EPB42	NM_000119,NM_001114134	2495	2294.2	0	0	0
EPC1	NM_001272004,NM_001272019,NM_001282391,NM_025209,NR_104159,NR_104160	2863.97	2663.17	1065	14.72	14.85
EPC2	NM_015630	3641	3440.2	385	4.12	4.15
EPCAM	NM_002354	1718	1517.2	13	0.32	0.32
EPDR1	NM_001242946,NM_001242948,NM_017549	2211.63	2010.83	352	6.44	6.5
EPG5	NM_020964	12698	12497.2	852	2.51	2.53
EPGN	NM_001270989,NM_001270990,NM_001270991,NM_001270992,NM_001270993,NR_073114,NR_073117	2452	2251.2	5	0.08	0.08
EPHA1	NM_005232	3363	3162.2	0	0	0
EPHA1-AS1	NR_033897	5016	4815.2	1	0.01	0.01
EPHA10	NM_001099439,NM_173641	5511	5310.2	26	0.18	0.18
EPHA2	NM_004431	3964	3763.2	1637	16.01	16.15
EPHA3	NM_005233,NM_182644	5809	5608.2	323	2.12	2.14
EPHA4	NM_001304536,NM_001304537,NM_004438	6523.19	6322.4	881	5.13	5.17
EPHA5	NM_001281765,NM_001281766,NM_001281767,NM_004439,NM_182472	8352.23	8151.43	46	0.21	0.21
EPHA5-AS1	NR_034138	1177	976.2	13	0.49	0.49
EPHA6	NM_001080448,NM_001278300,NM_001278301,NM_173655	1571.69	1370.89	305	8.19	8.26
EPHA7	NM_001288629,NM_001288630,NM_004440	6628	6427.2	581	3.33	3.36
EPHA8	NM_001006943,NM_020526	1853	1652.2	192	4.28	4.31
EPHB1	NM_004441	4675	4474.2	69	0.57	0.57
EPHB2	NM_001309192,NM_001309193,NM_004442,NM_017449	11036	10835.2	1120	3.8	3.84
EPHB3	NM_004443	4220	4019.2	269	2.46	2.48
EPHB4	NM_004444	4351	4150.2	4887	43.33	43.72
EPHB6	NM_001280794_1,NM_001280795_1,NM_004445,NR_104001	3888.7	3687.9	52	0.52	0.52
EPHX1	NM_000120,NM_001136018,NM_001291163	1687.9	1487.11	2158	53.4	53.88
EPHX2	NM_001256482,NM_001256483,NM_001256484,NM_001979	2107	1906.2	301	5.81	5.86
EPHX3	NM_001142886,NM_024794	1771	1570.2	44	1.03	1.04
EPHX4	NM_173567	1443	1242.2	97	2.87	2.9
EPM2A	NM_001018041,NM_005670	3465	3264.2	222	2.5	2.52
EPM2AIP1	NM_014805	7439	7238.2	13	0.07	0.07
EPN1	NM_001130071,NM_001130072,NM_013333	2530.09	2329.29	2291	36.19	36.52
EPN2	NM_001102664,NM_014964,NM_148921	4548.7	4347.9	1818	15.39	15.52
EPN2-AS1	NR_048576	1190	989.2	0	0	0
EPN2-IT1	NR_046824	826	625.2	0	0	0
EPN3	NM_017957	3927	3726.2	0	0	0
EPO	NM_000799	1331	1130.2	0	0	0
EPOR	NM_000121,NR_033663	2462.25	2261.45	347	5.65	5.7
EPPIN	NM_001302861,NM_020398	1385	1184.2	0	0	0
EPPIN-WFDC6	NM_001198986	1862	1661.2	0	0	0
EPPK1	NM_031308	16007	15806.2	599	1.39	1.41
EPRS	NM_004446	5015	4814.2	6838	52.27	52.73
EPS15	NM_001159969,NM_001981	5220	5019.2	2953	21.65	21.84
EPS15L1	NM_001258374,NM_001258375,NM_001258376,NM_021235,NR_047665,NR_047666	3095.54	2894.74	2255	28.67	28.92
EPS8	NM_004447	4082	3881.2	339	3.21	3.24
EPS8L1	NM_017729,NM_133180	2202	2001.2	52	0.96	0.96
EPS8L2	NM_022772	3141	2940.2	7	0.09	0.09
EPS8L3	NM_024526,NM_133181,NM_139053	2289	2088.2	0	0	0
EPSTI1	NM_001002264,NM_033255	3136	2935.2	27	0.34	0.34
EPT1	NM_033505	8129	7928.2	2482	11.52	11.62
EPX	NM_000502	2717	2516.2	0	0	0
EPYC	NM_004950	1539	1338.2	0	0	0
EQTN	NM_001161585,NM_020641	992.5	791.7	0	0	0
ERAL1	NM_005702	1825	1624.2	5298	120.03	121.1
ERAP1	NM_001040458,NM_001198541,NM_016442	5085	4884.2	294	2.22	2.23
ERAP2	NM_001130140,NM_022350	5471.5	5270.7	0	0	0
ERAS	NM_181532	826	625.2	19	1.12	1.13
ERBB2	NM_001005862,NM_001289936,NM_001289937,NM_001289938,NM_004448,NR_110535	4593.05	4392.25	2404	20.14	20.32
ERBB2IP	NM_001006600,NM_001253697,NM_001253698,NM_001253699,NM_001253701,NM_018695	6911.79	6710.99	974	5.34	5.39
ERBB3	NM_001005915,NM_001982	4506.63	4305.83	88	0.75	0.76
ERBB4	NM_001042599,NM_005235	11875	11674.2	101	0.32	0.32
ERC1	NM_001301248,NM_178039,NM_178040,NR_027946,NR_027948,NR_027949	8672.45	8471.66	796	3.46	3.49
ERC2	NM_015576	6132	5931.2	86	0.53	0.54
ERC2-IT1	NR_024615	2259	2058.2	0	0	0
ERCC1	NM_001166049,NM_001983,NM_202001	2089.59	1888.79	1506	29.34	29.6
ERCC2	NM_000400,NM_001130867	2514.07	2313.27	1184	18.83	19
ERCC3	NM_000122,NM_001303416,NM_001303418	2763.23	2562.43	2779	39.91	40.26
ERCC4	NM_005236	6761	6560.2	338	1.9	1.91
ERCC5	NM_000123	4085	3884.2	337	3.19	3.22
ERCC6	NM_000124	8993	8792.2	497.57	2.08	2.1
ERCC6-PGBD3	NM_001277058,NM_001277059	3590	3389.2	98.43	1.07	1.08
ERCC6L	NM_017669	4207	4006.2	485	4.45	4.49
ERCC6L2	NM_001010895,NM_020207	7636.87	7436.08	725	3.59	3.62
ERCC8	NM_000082,NM_001007233,NM_001007234,NM_001290285	2044	1843.2	388	7.75	7.82
EREG	NM_001432	4628	4427.2	0	0	0
ERF	NM_001301035,NM_001308402,NM_006494	2716	2515.2	3635	53.18	53.66
ERG	NM_001136154,NM_001136155,NM_001243428,NM_001243429,NM_001243432,NM_001291391,NM_004449,NM_182918,NR_111949	4695	4494.2	10	0.08	0.08
ERGIC1	NM_001031711	2936	2735.2	7009	94.3	95.14
ERGIC2	NM_016570	1777	1576.2	183	4.27	4.31
ERGIC3	NM_015966,NM_198398	1351.11	1150.31	9184	293.8	296.42
ERH	NM_004450	801	600.2	2616	160.39	161.82
ERI1	NM_153332	4615	4414.2	447	3.73	3.76
ERI2	NM_001142725,NM_080663	3234.92	3034.12	754	9.14	9.23
ERI3	NM_001301698,NM_001301699,NM_001301700,NM_001301701,NM_024066	1278.18	1077.38	4061	138.7	139.94
ERI3-IT1	NR_046817,NR_110056	498	297.35	12	1.49	1.5
ERICH1	NM_001303100,NM_207332	1978.28	1777.48	69	1.43	1.44
ERICH1-AS1	NR_073397	857	656.2	0	0	0
ERICH2	NM_001289947,NM_001290030,NM_001290031,NR_110644	1100	899.21	0	0	0
ERICH3	NM_001002912	7159	6958.2	0	0	0
ERICH3-AS1	NR_121670,NR_121671	4920.5	4719.7	0	0	0
ERICH4	NM_001130514	946	745.2	0	0	0
ERICH5	NM_001170806,NM_173549	1073	872.22	0	0	0
ERICH6	NM_001308234,NM_152394	1920	1719.2	0	0	0
ERICH6-AS1	NR_121674,NR_121675	574.5	373.85	0	0	0
ERICH6B	NM_182542	2421	2220.2	0	0	0
ERLEC1	NM_001127397,NM_001127398,NM_015701	2538.65	2337.85	661	10.4	10.5
ERLIN1	NM_001100626,NM_006459	3245.33	3044.53	2110	25.5	25.73
ERLIN2	NM_001003790,NM_001003791,NM_007175	4756.79	4555.99	2959	23.9	24.11
ERMAP	NM_001017922,NM_018538	3455	3254.2	265	3	3.02
ERMARD	NM_001278531,NM_001278532,NM_001278533,NM_018341	2054.48	1853.68	572	11.36	11.46
ERMN	NM_001009959,NM_001304344,NM_001304345,NM_001304346,NM_020711	3728.8	3528	0	0	0
ERMP1	NM_024896	5341	5140.2	868	6.21	6.27
ERN1	NM_001433	4005	3804.2	275	2.66	2.68
ERN2	NM_001308220,NM_033266	3542	3341.2	0	0	0
ERO1A	NM_014584	5512	5311.2	1497	10.37	10.46
ERO1B	NM_019891	5054	4853.2	479	3.63	3.66
ERP27	NM_001300784,NM_152321	1474.5	1273.7	0	0	0
ERP29	NM_001034025,NM_006817	1466.41	1265.61	1511	43.93	44.33
ERP44	NM_015051	4864	4663.2	1570	12.39	12.5
ERRFI1	NM_018948	3129	2928.2	1549	19.47	19.64
ERV3-1	NM_001007253	3266	3065.2	27.86	0.33	0.34
ERVFRD-1	NM_207582	3304	3103.2	0	0	0
ERVH48-1	NM_001308491	2294	2093.2	0	0	0
ERVK13-1	NR_040023	8336	8135.2	1413	6.39	6.45
ERVMER34-1	NM_001242690,NM_024534	2925	2724.2	0	0	0
ERVV-1	NM_152473	2490	2289.2	2	0.03	0.03
ERVV-2	NM_001191055	2482	2281.2	0	0	0
ERVW-1	NM_001130925,NM_014590	2903.5	2702.7	0	0	0
ESAM	NM_138961	1869	1668.2	22	0.49	0.49
ESCO1	NM_052911	4499	4298.2	336	2.88	2.9
ESCO2	NM_001017420	3358	3157.2	447	5.21	5.26
ESD	NM_001984	1192	991.2	1242	46.11	46.52
ESF1	NM_001276380,NM_016649	3205	3004.2	31	0.38	0.38
ESM1	NM_001135604,NM_007036	2014	1813.2	0	0	0
ESPL1	NM_012291	6623	6422.2	3984	22.83	23.03
ESPN	NM_031475	3531	3330.2	0	0	0
ESPNL	NM_001308370,NM_194312	3610	3409.2	462	4.99	5.03
ESPNP	NR_026567	2015	1814.2	0	0	0
ESR1	NM_000125,NM_001122740,NM_001122741,NM_001122742,NM_001291230,NM_001291241	6348.67	6147.87	0	0	0
ESR2	NM_001040275,NM_001214902,NM_001271876,NM_001271877,NM_001291712,NM_001291723,NM_001437,NR_073496,NR_073497	2592	2391.2	13	0.2	0.2
ESRG	NR_027122	3138	2937.2	0	0	0
ESRP1	NM_001034915,NM_001122825,NM_001122826,NM_001122827,NM_017697	3533	3332.2	12	0.13	0.13
ESRP2	NM_024939	4021	3820.2	503	4.85	4.89
ESRRA	NM_001282450,NM_001282451,NM_004451	2270.15	2069.35	2523	44.87	45.27
ESRRB	NM_004452	3014	2813.2	8	0.1	0.11
ESRRG	NM_001134285,NM_001243505,NM_001243506,NM_001243507,NM_001243509,NM_001243510,NM_001243511,NM_001243512,NM_001243513,NM_001243514,NM_001243515,NM_001243518,NM_001243519,NM_001438,NM_206594,NM_206595	5399.44	5198.64	152	1.08	1.09
ESX1	NM_153448	1480	1279.2	0	0	0
ESYT1	NM_001184796,NM_015292	4247.14	4046.34	7210	65.57	66.15
ESYT2	NM_020728	5957	5756.2	3961	25.32	25.55
ESYT3	NM_031913	4447	4246.2	0	0	0
ETAA1	NM_019002	3283	3082.2	492	5.87	5.93
ETF1	NM_001256302,NM_001282185,NM_001291974,NM_001291975,NM_004730	3752.84	3552.04	15275	158.25	159.66
ETFA	NM_000126,NM_001127716	1352.25	1151.45	3264	104.31	105.24
ETFB	NM_001014763,NM_001985	935.31	734.52	620	31.06	31.34
ETFDH	NM_001281737,NM_001281738,NM_004453	2396	2195.2	774	12.97	13.09
ETHE1	NM_014297	963	762.2	161	7.77	7.84
ETNK1	NM_001039481,NM_018638	4979.62	4778.82	2519	19.4	19.57
ETNK2	NM_001297760,NM_001297761,NM_001297762,NM_018208	2591.1	2390.3	2452	37.75	38.08
ETNPPL	NM_001146590,NM_001146627,NM_031279,NR_027474,NR_027475	2076.6	1875.8	0	0	0
ETS1	NM_001143820,NM_001162422,NM_005238	5143	4942.2	98	0.73	0.74
ETS2	NM_001256295,NM_005239	3765	3564.2	984	10.16	10.25
ETV1	NM_001163147,NM_001163148,NM_001163149,NM_001163150,NM_001163151,NM_001163152,NM_004956,NR_120445	6098	5897.2	42	0.26	0.26
ETV2	NM_001300974,NM_001304549,NM_014209	934	733.2	13	0.65	0.66
ETV3	NM_001145312,NM_005240	1953.35	1752.56	677.62	14.23	14.35
ETV3L	NM_001004341	1977	1776.2	27.38	0.57	0.57
ETV4	NM_001079675,NM_001261437,NM_001261438,NM_001261439,NM_001986	2148	1947.2	43	0.81	0.82
ETV5	NM_004454	4102	3901.2	31	0.29	0.3
ETV6	NM_001987	5978	5777.2	178	1.13	1.14
ETV7	NM_001207035,NM_001207036,NM_001207037,NM_001207038,NM_001207039,NM_001207040,NM_001207041,NM_016135	1589.75	1388.95	0	0	0
EVA1A	NM_001135032,NM_032181	1815	1614.2	82	1.87	1.89
EVA1B	NM_001304762,NM_018166,NR_130899	965.91	765.11	36	1.73	1.75
EVA1C	NM_001286556,NM_058187,NR_104472	1747	1546.2	18	0.43	0.43
EVADR	NR_125857	673	472.21	0	0	0
EVC	NM_001306090,NM_001306092,NM_153717	5455.35	5254.55	490	3.43	3.46
EVC2	NM_001166136,NM_147127	4629	4428.2	0	0	0
EVI2A	NM_001003927,NM_014210	2939.5	2738.7	0	0	0
EVI2B	NM_006495	1995	1794.2	0	0	0
EVI5	NM_001308248,NM_005665	7413.01	7212.21	719	3.67	3.7
EVI5L	NM_001159944,NM_145245	3775.07	3574.27	654	6.73	6.79
EVL	NM_016337	1842	1641.2	884	19.82	20
EVPL	NM_001988	6587	6386.2	15	0.09	0.09
EVPLL	NM_001145127	1991	1790.2	0	0	0
EVX1	NM_001304519,NM_001304520,NM_001989	3084.67	2883.87	0	0	0
EVX1-AS	NR_120507	480	279.41	0	0	0
EVX2	NM_001080458	1617	1416.2	0	0	0
EWSAT1	NR_026949	2526	2325.2	4	0.06	0.06
EWSR1	NM_001163285,NM_001163286,NM_001163287,NM_005243,NM_013986	2621.94	2421.14	5448	82.8	83.54
EXD1	NM_001286441,NM_152596	3123.5	2922.7	0	0	0
EXD2	NM_001193360,NM_001193361,NM_001193362,NM_001193363,NM_018199,NR_034164,NR_034165	5151.13	4950.33	1372	10.2	10.29
EXD3	NM_001286823,NM_017820,NR_104598,NR_104599	1698.65	1497.85	200	4.91	4.96
EXO1	NM_003686,NM_006027,NM_130398	3239.19	3038.39	4609	55.82	56.32
EXO5	NM_022774	2203	2002.2	204	3.75	3.78
EXOC1	NM_001024924,NM_018261,NM_178237	3530	3329.2	1159	12.81	12.92
EXOC2	NM_018303,NR_073064	4474	4273.2	1928	16.6	16.75
EXOC3	NM_007277	2762	2561.2	1822	26.18	26.41
EXOC3-AS1	NR_126522	1325	1124.2	208	6.81	6.87
EXOC3L1	NM_178516	2497	2296.2	0	0	0
EXOC3L2	NM_138568	1719	1518.2	4	0.1	0.1
EXOC3L4	NM_001077594	2579	2378.2	0	0	0
EXOC4	NM_001037126,NM_021807	3684.1	3483.3	1827	19.3	19.47
EXOC5	NM_006544	8511	8310.2	2378	10.53	10.62
EXOC6	NM_001013848,NM_019053	3565	3364.2	599	6.55	6.61
EXOC6B	NM_015189	2594	2393.2	272	4.18	4.22
EXOC7	NM_001013839,NM_001145297,NM_001145298,NM_001145299,NM_001282313,NM_001282314,NM_015219	4741.56	4540.76	3497	28.34	28.59
EXOC8	NM_175876	5142	4941.2	1527	11.37	11.47
EXOG	NM_001145464,NM_005107	3115.6	2914.8	1726	21.79	21.98
EXOSC1	NM_016046	1150	949.2	269	10.43	10.52
EXOSC10	NM_001001998,NM_002685	2842	2641.2	2547	35.49	35.8
EXOSC2	NM_001282708,NM_001282709,NM_014285,NR_104230	2147.46	1946.66	4224	79.85	80.56
EXOSC3	NM_001002269,NM_016042	1838.36	1637.56	82	1.84	1.86
EXOSC4	NM_019037	895	694.2	1335	70.77	71.4
EXOSC5	NM_020158	993	792.2	1655	76.88	77.56
EXOSC6	NM_058219	1700	1499.2	1500	36.82	37.15
EXOSC7	NM_015004,NR_023353	1042.38	841.58	1523	66.59	67.19
EXOSC8	NM_181503	1413	1212.2	535	16.24	16.39
EXOSC9	NM_001034194,NM_005033	1593	1392.2	633	16.73	16.88
EXPH5	NM_001308019,NM_015065	10060	9859.2	375	1.4	1.41
EXT1	NM_000127	3361	3160.2	2263	26.35	26.59
EXT2	NM_000401,NM_001178083,NM_207122	3573.93	3373.13	4545	49.58	50.02
EXTL1	NM_004455	4014	3813.2	27	0.26	0.26
EXTL2	NM_001033025,NM_001261440,NM_001261441,NM_001261442,NM_001439,NR_048570	3191.32	2990.52	846	10.41	10.5
EXTL3	NM_001440,NR_073468,NR_073469	5534.06	5333.26	2356	16.26	16.4
EXTL3-AS1	NR_126027	780	579.2	6	0.38	0.38
EYA1	NM_000503,NM_001288574,NM_001288575,NM_172058,NM_172059,NM_172060	3817.86	3617.06	618	6.29	6.34
EYA2	NM_005244,NM_172110	2702	2501.2	457	6.72	6.78
EYA3	NM_001282560,NM_001282561,NM_001282562,NM_001990,NR_104214	5769.1	5568.3	3878	25.63	25.86
EYA4	NM_001301012,NM_001301013,NM_004100,NM_172103,NM_172105	5636.78	5435.98	963	6.52	6.58
EYS	NM_001142800,NM_001142801,NM_001292009,NM_198283	10589	10388.2	15	0.05	0.05
EZH1	NM_001991	4646	4445.2	680	5.63	5.68
EZH2	NM_001203247,NM_001203248,NM_001203249,NM_004456,NM_152998	2637.3	2436.5	3043	45.96	46.37
EZR	NM_001111077,NM_003379	3119.98	2919.18	3165	39.9	40.25
EZR-AS1	NR_102425	349	150.26	0	0	0
F10	NM_000504	1536	1335.2	3	0.08	0.08
F10-AS1	NR_126424	455	254.52	0	0	0
F11	NM_000128	3278	3077.2	0	0	0
F11-AS1	NR_033900	1235	1034.2	0	0	0
F11R	NM_016946	4830	4629.2	1662	13.21	13.33
F12	NM_000505	2051	1850.2	122	2.43	2.45
F13A1	NM_000129	3863	3662.2	0	0	0
F13B	NM_001994	2217	2016.2	0	0	0
F2	NM_000506,NM_001311257	2000.5	1799.7	0	0	0
F2R	NM_001992	3810	3609.2	1002	10.22	10.31
F2RL1	NM_005242	2883	2682.2	530	7.27	7.34
F2RL2	NM_001256566,NM_004101	3353.5	3152.7	0	0	0
F2RL3	NM_003950	2731	2530.2	0	0	0
F3	NM_001178096,NM_001993	2393	2192.2	140	2.35	2.37
F5	NM_000130	9179	8978.2	0	0	0
F7	NM_000131,NM_001267554,NM_019616,NR_051961	3040.25	2839.45	0	0	0
F8	NM_000132,NM_019863	9035	8834.2	71	0.3	0.3
F8A1	NM_012151,NM_012151_1,NM_012151_2	1702	1501.2	75	1.84	1.85
F8A2	NM_001007523,NM_001007523_1,NM_001007523_2	1116	915.2	0	0	0
F8A3	NM_001007524,NM_001007524_1,NM_001007524_2	1116	915.2	0	0	0
F9	NM_000133	2802	2601.2	0	0	0
FA2H	NM_024306	2427	2226.2	1	0.02	0.02
FAAH	NM_001441	2095	1894.2	272	5.28	5.33
FAAH2	NM_174912	2012	1811.2	0	0	0
FAAHP1	NR_045483	1267	1066.2	45	1.55	1.57
FAAP100	NM_025161,NR_033338	3668.86	3468.06	4637	49.2	49.64
FAAP20	NM_001146310,NM_001256945,NM_001256946,NM_001256947,NM_001282670,NM_001282671,NM_001282672,NM_001282673,NM_182533,NR_046427	971.31	770.51	1285	61.37	61.92
FAAP24	NM_001300978,NM_152266	1578.4	1377.61	231	6.17	6.23
FABP1	NM_001443	563	362.25	0	0	0
FABP12	NM_001105281	423	222.76	0	0	0
FABP2	NM_000134	2249	2048.2	0	0	0
FABP3	NM_004102	1097	896.2	0	0	0
FABP4	NM_001442	838	637.2	0	0	0
FABP5	NM_001444	731	530.21	471	32.69	32.98
FABP5P3	NR_002935	855	654.2	0	0	0
FABP6	NM_001040442,NM_001130958,NM_001445	661.33	460.55	0	0	0
FABP7	NM_001446	999	798.2	0	0	0
FABP9	NM_001080526	399	199.06	0	0	0
FADD	NM_003824	1853	1652.2	3255	72.5	73.14
FADS1	NM_013402	4420	4219.2	5257	45.85	46.26
FADS2	NM_001281501,NM_001281502,NM_004265	3142.3	2941.5	2787	34.87	35.18
FADS3	NM_021727	1793	1592.2	337	7.79	7.86
FADS6	NM_178128	2343	2142.2	0	0	0
FAF1	NM_007051	2583	2382.2	4482	69.23	69.85
FAF2	NM_014613	4515	4314.2	4193	35.76	36.08
FAH	NM_000137	1797	1596.2	2103	48.48	48.91
FAHD1	NM_001018104,NM_001142398,NM_031208	1684.16	1483.36	166	4.12	4.15
FAHD2A	NM_016044	1298	1097.2	492.2	16.51	16.66
FAHD2B	NM_199336	1265	1064.2	380.8	13.17	13.28
FAHD2CP	NR_003698	852	651.2	125	7.06	7.13
FAIM	NM_001033030,NM_001033031,NM_001033032,NM_018147	995.02	794.22	447	20.71	20.9
FAIM2	NM_012306	4744	4543.2	0	0	0
FALEC	NR_051960	566	365.25	0	0	0
FAM101A	NM_181709	2150	1949.2	59	1.11	1.12
FAM101B	NM_182705	3620	3419.2	2112	22.73	22.93
FAM102A	NM_001035254,NM_203305	4161	3960.2	1022	9.5	9.58
FAM102B	NM_001010883	5340	5139.2	809	5.79	5.84
FAM103A1	NM_031452	1572	1371.2	982	26.35	26.59
FAM104A	NM_001098832,NM_001289410,NM_001289411,NM_001289412,NM_032837	2716.94	2516.14	852	12.46	12.57
FAM104B	NM_001166699,NM_001166700,NM_001166701,NM_001166702,NM_001166703,NM_001166704,NM_138362,NR_030722	1087.27	886.47	162	6.72	6.78
FAM105A	NM_019018	7048	6847.2	251	1.35	1.36
FAM106A	NR_026809	2281	2080.2	4	0.07	0.07
FAM106B	NR_126160	1759	1558.2	14	0.33	0.33
FAM106CP	NR_026810	1759	1558.2	0	0	0
FAM107A	NM_001076778,NM_001282713,NM_001282714,NM_007177	3408.5	3207.7	0	0	0
FAM107B	NM_001282695,NM_001282696,NM_001282697,NM_001282698,NM_001282699,NM_001282700,NM_001282701,NM_001282702,NM_001282703,NM_031453	3313.53	3112.73	594	7.02	7.08
FAM109A	NM_001177996,NM_001177997,NM_144671	3168	2967.2	1114	13.82	13.94
FAM109B	NM_001002034	2332	2131.2	0	0	0
FAM110A	NM_001042353,NM_001289145,NM_001289146,NM_001289147,NM_031424,NM_207121	1693.64	1492.84	57	1.41	1.42
FAM110B	NM_147189	4368	4167.2	805	7.11	7.17
FAM110C	NM_001077710	3963	3762.2	8	0.08	0.08
FAM110D	NM_024869	1524	1323.2	13	0.36	0.36
FAM111A	NM_001142519,NM_001142520,NM_001142521,NM_022074,NM_198847	3658.2	3457.4	0	0	0
FAM111B	NM_001142703,NM_001142704,NM_198947	3435.67	3234.87	0	0	0
FAM114A1	NM_138389,NR_033290	4138	3937.2	269	2.51	2.54
FAM114A2	NM_018691	2883	2682.2	1164	15.97	16.11
FAM117A	NM_030802	2361	2160.2	818	13.93	14.06
FAM117B	NM_173511	5773	5572.2	630	4.16	4.2
FAM118A	NM_001104595,NM_017911	2913	2712.2	1566	21.25	21.44
FAM118B	NM_024556	2090	1889.2	649	12.64	12.75
FAM120A	NM_001286722,NM_001286723,NM_001286724,NM_014612	5058.53	4857.73	4501.67	34.1	34.41
FAM120AOS	NM_198841	2765	2564.2	492	7.06	7.12
FAM120B	NM_001286379,NM_001286380,NM_001286381,NM_032448	5195	4994.2	2033	14.98	15.11
FAM120C	NM_001300788,NM_017848,NM_198456	3273.73	3072.93	470	5.63	5.68
FAM122A	NM_138333	3646	3445.2	272	2.91	2.93
FAM122B	NM_001166599,NM_001166600,NM_001170756,NM_001170757,NM_145284	3730.93	3530.13	3366	35.09	35.4
FAM122C	NM_001170779,NM_001170780,NM_001170781,NM_001170782,NM_001170783,NM_001170784,NM_138819	2326.21	2125.41	195	3.38	3.41
FAM124A	NM_001242312,NM_145019	4794	4593.2	111	0.89	0.9
FAM124B	NM_001122779,NM_024785	2531.5	2330.7	0	0	0
FAM126A	NM_032581	6151	5950.2	1140	7.05	7.11
FAM126B	NM_173822	9333	9132.2	1199	4.83	4.87
FAM127A	NM_001078171	1243	1042.2	1373	48.48	48.91
FAM127B	NM_001078172,NM_001134321	1233.14	1032.34	1007.27	35.9	36.22
FAM127C	NM_001078173	2033	1832.2	940.73	18.89	19.06
FAM129A	NM_052966	6969	6768.2	136	0.74	0.75
FAM129B	NM_001035534,NM_022833	3842.16	3641.36	5251	53.06	53.54
FAM129C	NM_001098524,NM_173544	2222	2021.2	18	0.33	0.33
FAM131A	NM_001171093,NM_144635	2468.64	2267.84	641	10.4	10.49
FAM131B	NM_001031690,NM_001278297,NM_014690	4270	4069.2	37	0.33	0.34
FAM131C	NM_182623	1701	1500.2	109	2.67	2.7
FAM132A	NM_001014980	1043	842.2	3	0.13	0.13
FAM132B	NM_001291832	2902	2701.2	582	7.93	8
FAM133A	NM_001171109,NM_001171110,NM_001171111,NM_173698	3292	3091.2	21	0.25	0.25
FAM133B	NM_001040057,NM_001288584,NM_152789,NR_109929	2334.22	2133.42	241	4.16	4.19
FAM133CP	NR_027508	2519	2318.2	2	0.03	0.03
FAM133DP	NR_034169	2019	1818.2	0	0	0
FAM134A	NM_024293	4614	4413.2	3810	31.77	32.05
FAM134B	NM_001034850,NM_019000	3160	2959.2	69	0.86	0.87
FAM134C	NM_178126,NR_026697	3807.37	3606.57	3552	36.24	36.56
FAM135A	NM_001105531,NM_001162529,NM_020819	5686.67	5485.87	1048	7.03	7.09
FAM135B	NM_015912	6962	6761.2	0	0	0
FAM136A	NM_032822	1807	1606.2	2633	60.32	60.86
FAM138A	NR_026818,NR_026818_1,NR_026818_2	1130	929.2	0	0	0
FAM138B	NR_026821	1130	929.2	0	0	0
FAM138C	NR_026822,NR_026822_1,NR_026822_2	1130	929.2	0	0	0
FAM138D	NR_026823,NR_026823_1	1126	925.2	0	0	0
FAM138E	NR_026819	1130	929.2	0	0	0
FAM138F	NR_026820,NR_026820_1,NR_026820_2	1130	929.2	0	0	0
FAM13A	NM_001015045,NM_001265578,NM_001265579,NM_001265580,NM_014883	5882	5681.2	407	2.64	2.66
FAM13A-AS1	NR_002806	3210	3009.2	33	0.4	0.41
FAM13B	NM_001101800,NM_001101801,NM_016603	5410.98	5210.18	983	6.94	7
FAM13C	NM_001001971,NM_001143773,NM_001166698,NM_198215	3083	2882.2	14	0.18	0.18
FAM149A	NM_001006655,NM_015398	2405	2204.2	75	1.25	1.26
FAM149B1	NM_173348	3132	2931.2	359	4.51	4.55
FAM150A	NM_207413	1171	970.2	35	1.33	1.34
FAM150B	NM_001002919	1398	1197.2	3	0.09	0.09
FAM151A	NM_176782	1981	1780.2	0	0	0
FAM151B	NM_205548	1705	1504.2	41	1	1.01
FAM153A	NM_173663	1794	1593.2	0	0	0
FAM153B	NM_001265615	1794	1593.2	0	0	0
FAM153C	NR_038353	1077	876.2	0	0	0
FAM155A	NM_001080396	3859	3658.2	2	0.02	0.02
FAM155A-IT1	NR_046848	1807	1606.2	0	0	0
FAM155B	NM_015686	4019	3818.2	802	7.73	7.8
FAM156A	NM_001242489,NM_001242490,NM_001242491,NM_001242491_1,NM_001242492,NM_001242493,NM_001242494,NM_001242495,NM_001242496,NM_001242497,NM_014138	2067.17	1866.37	1674.82	33.02	33.32
FAM156B	NM_001099684,NM_001099684_1	1699	1498.2	751.18	18.45	18.61
FAM157A	NM_001145248	1275	1074.2	0	0	0
FAM157B	NM_001145249	1278	1077.2	22	0.75	0.76
FAM157C	NR_126161	961	760.2	0	0	0
FAM159A	NM_001042693	698	497.21	0	0	0
FAM159B	NM_001164442	967	766.2	4	0.19	0.19
FAM160A1	NM_001109977	4576	4375.2	195	1.64	1.65
FAM160A2	NM_001098794,NM_032127	3468.39	3267.59	2536	28.56	28.81
FAM160B1	NM_001135051,NM_020940	4392.96	4192.16	631	5.54	5.59
FAM160B2	NM_022749	3732	3531.2	1228	12.8	12.91
FAM161A	NM_001201543,NM_032180,NR_037710	3636	3435.2	181	1.94	1.96
FAM161B	NM_152445	3596	3395.2	168	1.82	1.84
FAM162A	NM_014367	838	637.2	490	28.3	28.55
FAM162B	NM_001085480	1036	835.2	0	0	0
FAM163A	NM_173509	2909	2708.2	30	0.41	0.41
FAM163B	NM_001080515	1131	930.2	0	0	0
FAM166A	NM_001001710	1148	947.2	0	0	0
FAM166B	NM_001099951,NM_001164310,NM_001287238,NM_001287239	1038.5	837.7	0	0	0
FAM167A	NM_053279	4093	3892.2	69	0.65	0.66
FAM167A-AS1	NR_026814	1222	1021.2	0	0	0
FAM167B	NM_032648	956	755.2	0	0	0
FAM168A	NM_001286050,NM_001286051,NM_015159	7278	7077.2	1871	9.73	9.82
FAM168B	NM_001009993	5406	5205.2	3813	26.96	27.2
FAM169A	NM_015566,NR_046462	5990	5789.2	447	2.84	2.87
FAM169B	NM_182562	3298	3097.2	0	0	0
FAM170A	NM_001163991,NM_182761	1304.5	1103.7	0	0	0
FAM170B	NM_001164484	1411	1210.2	0	0	0
FAM170B-AS1	NR_038973	2000	1799.2	0	0	0
FAM171A1	NM_001010924	3950	3749.2	2578	25.3	25.53
FAM171A2	NM_198475	2634	2433.2	943	14.26	14.39
FAM171B	NM_177454	3555	3354.2	250	2.74	2.77
FAM172A	NM_001163417,NM_001163418,NM_032042,NR_028080	4684.15	4483.35	654	5.37	5.42
FAM172BP	NR_036433	2295	2094.2	26	0.46	0.46
FAM173A	NM_001271285,NM_023933	823	622.2	236	13.96	14.08
FAM173B	NM_001258388,NM_001258389,NM_199133,NR_047668,NR_047669,NR_047670	2671	2470.2	335	4.99	5.03
FAM174A	NM_198507	1355	1154.2	189	6.03	6.08
FAM174B	NM_207446	2629	2428.2	44	0.67	0.67
FAM175A	NM_139076	2823	2622.2	271	3.8	3.84
FAM175B	NM_032182	2992	2791.2	872	11.5	11.6
FAM177A1	NM_001079519,NM_001289022,NM_173607	2926	2725.2	524	7.08	7.14
FAM177B	NM_207468	1345	1144.2	0	0	0
FAM178B	NM_001122646,NM_001172667,NM_016490	1525	1324.2	0	0	0
FAM179A	NM_199280	3548	3347.2	9	0.1	0.1
FAM179B	NM_001308120,NM_015091,NR_131765	6255	6054.2	681	4.14	4.18
FAM180A	NM_205855	1801	1600.2	0	0	0
FAM180B	NM_001164379	1403	1202.2	0	0	0
FAM181A	NM_001207071,NM_001207072,NM_001207073,NM_001207074,NM_138344	1597.4	1396.6	0	0	0
FAM181A-AS1	NR_027004	2402	2201.2	0	0	0
FAM181B	NM_175885	1861	1660.2	27	0.6	0.6
FAM182A	NR_026713	5111	4910.2	22	0.16	0.17
FAM182B	NR_026714,NR_027061	5481	5280.2	0	0	0
FAM183A	NM_001101376	517	316.31	0	0	0
FAM183B	NR_028347	1647	1446.2	15	0.38	0.39
FAM183CP	NR_024473	2840	2639.2	0	0	0
FAM184A	NM_001100411,NM_001288576,NM_024581	3402	3201.2	38	0.44	0.44
FAM184B	NM_015688	3842	3641.2	6	0.06	0.06
FAM185A	NM_001145268,NM_001145269,NR_026879	2155.85	1955.05	154	2.9	2.92
FAM186A	NM_001145475	7265	7064.2	1	0.01	0.01
FAM186B	NM_032130,NR_027450	2955	2754.2	50	0.67	0.67
FAM187B	NM_152481	1179	978.2	0	0	0
FAM188A	NM_024948	2375	2174.2	1796	30.4	30.67
FAM188B	NM_032222	2733	2532.2	409	5.94	6
FAM189A1	NM_015307	4707	4506.2	181	1.48	1.49
FAM189A2	NM_001127608,NM_004816	2107	1906.2	39	0.75	0.76
FAM189B	NM_001267608_1,NM_006589,NM_198264	3114.5	2913.7	8009	101.15	102.05
FAM192A	NM_024946	2848	2647.2	1754	24.38	24.6
FAM193A	NM_001256666,NM_001256667,NM_001256668,NM_003704,NR_046335,NR_046336	4733	4532.2	1323	10.74	10.84
FAM193B	NM_001190946,NR_024019	3388.42	3187.62	3352	38.7	39.04
FAM195A	NM_138418	910	709.2	292	15.15	15.29
FAM195B	NM_001093767,NM_001288798,NM_001288799,NM_207368	1256.46	1055.66	5017	174.88	176.44
FAM196A	NM_001039762	4407	4206.2	0	0	0
FAM196B	NM_001129891	3548	3347.2	0	0	0
FAM197Y2	NR_001553,NR_001553_1,NR_001553_2,NR_001553_3,NR_001553_4	467	266.46	0	0	0
FAM197Y5	NR_046300,NR_046300_1,NR_046300_2,NR_046300_3,NR_046300_4	467	266.46	0	0	0
FAM198A	NM_001129908	3434	3233.2	180	2.05	2.07
FAM198B	NM_001031700,NM_001128424,NM_016613	4817	4616.2	0	0	0
FAM199X	NM_207318	7601	7400.2	4300	21.38	21.57
FAM19A1	NM_001252216,NM_213609	1872	1671.2	0	0	0
FAM19A2	NM_178539	4136	3935.2	0	0	0
FAM19A3	NM_001004440,NM_182759	1099	898.2	0	0	0
FAM19A4	NM_001005527,NM_182522	2253	2052.2	0	0	0
FAM19A5	NM_001082967,NM_015381	2630.5	2429.7	0	0	0
FAM200A	NM_145111	2488	2287.2	271	4.36	4.4
FAM200B	NM_001145191	4385	4184.2	259	2.28	2.3
FAM201A	NR_027294	1727	1526.2	102	2.46	2.48
FAM204A	NM_001134672,NM_022063	2587.78	2386.98	743	11.45	11.56
FAM205A	NM_001141917	4298	4097.2	20	0.18	0.18
FAM205BP	NR_024481	6130	5929.2	0	0	0
FAM205C	NM_001309426,NM_001309427	1178	977.2	0	0	0
FAM206A	NM_017832	1911	1710.2	570	12.26	12.37
FAM207A	NM_058190	881	680.2	120	6.49	6.55
FAM208A	NM_001112736,NM_015224	8296	8095.2	1993	9.06	9.14
FAM208B	NM_017782	8626	8425.2	2415	10.55	10.64
FAM209A	NM_001012971	678	477.21	9	0.69	0.7
FAM209B	NM_001013646	692	491.21	0	0	0
FAM20A	NM_001243746,NM_017565,NR_027751	4159.33	3958.53	0	0	0
FAM20B	NM_014864	5946	5745.2	1902	12.18	12.29
FAM20C	NM_020223_2	2780	2579.2	38	0.54	0.55
FAM210A	NM_001098801,NM_152352	4244	4043.2	803	7.31	7.37
FAM210B	NM_080821	3033	2832.2	1586	20.61	20.79
FAM212A	NM_203370	1040	839.2	48	2.1	2.12
FAM212B	NM_019099,NM_198926	5980	5779.2	188	1.2	1.21
FAM212B-AS1	NR_038951,NR_038952	1976	1775.2	10	0.21	0.21
FAM213A	NM_001243778,NM_001243779,NM_001243780,NM_001243781,NM_001243782,NM_032333	1743.78	1542.98	794	18.94	19.1
FAM213B	NM_001195736,NM_001195737,NM_001195738,NM_001195740,NM_001195741,NM_152371,NR_036637,NR_036638	2699.52	2498.72	1534	22.59	22.79
FAM214A	NM_001286495,NM_019600,NR_104457	4361.27	4160.47	251	2.22	2.24
FAM214B	NM_025182	3028	2827.2	227	2.95	2.98
FAM215A	NR_026770	780	579.2	0	0	0
FAM216A	NM_013300	1521	1320.2	620	17.28	17.44
FAM216B	NM_182508	3302	3101.2	0	0	0
FAM217A	NM_173563	2270	2069.2	0	0	0
FAM217B	NM_001190826,NM_001190827,NM_022106	5017.85	4817.05	607	4.64	4.68
FAM218A	NM_153027	2174	1973.2	0	0	0
FAM219A	NM_001184940,NM_001184941,NM_001184942,NM_001184943,NM_001184945,NM_147202	3600.96	3400.16	3281	35.51	35.83
FAM219B	NM_020447	3550	3349.2	2784	30.59	30.86
FAM21A	NM_001005751,NM_001291398	4708	4507.2	559.89	4.57	4.61
FAM21C	NM_001169106,NM_001169107,NM_015262	4498.88	4298.08	565.06	4.84	4.88
FAM21EP	NR_038275	2177	1976.2	38.05	0.71	0.71
FAM220A	NM_001037163	2214	2013.2	1069	19.54	19.71
FAM221A	NM_001127364,NM_001127365,NM_001300932,NM_199136	1206	1005.2	45	1.65	1.66
FAM221B	NM_001012446,NR_052026	3041.5	2840.7	0	0	0
FAM222A	NM_032829	3140	2939.2	90	1.13	1.14
FAM222A-AS1	NR_026661,NR_026662	837.5	636.7	0	0	0
FAM222B	NM_001077498,NM_001288631,NM_001288632,NM_001288633,NM_001288634,NM_001288635,NM_001288636,NM_001288637,NM_001288638,NM_001288639,NM_001288640,NM_018182	4179.52	3978.73	895	8.28	8.35
FAM223A	NR_027401,NR_027401_1	710	509.21	8.5	0.61	0.62
FAM223B	NR_027402,NR_027402_1	710	509.21	8.5	0.61	0.62
FAM224A	NR_002161,NR_002161_1	459	258.5	0	0	0
FAM224B	NR_002160,NR_002160_1	462	261.49	0	0	0
FAM225A	NR_024366	5802	5601.2	0	0	0
FAM225B	NR_024376	5806	5605.2	0	0	0
FAM226A	NR_026595,NR_026595_1	2023	1822.2	56.5	1.14	1.15
FAM226B	NR_026594,NR_026594_1	2023	1822.2	56.5	1.14	1.15
FAM227A	NM_001013647,NM_001291030	10362	10161.2	250	0.91	0.91
FAM227B	NM_152647	1994	1793.2	0	0	0
FAM228A	NM_001040710	1834	1633.2	10	0.23	0.23
FAM228B	NM_001145710,NM_001291328,NR_111929	752	551.21	8	0.53	0.54
FAM229A	NM_001167676	699	498.21	4	0.3	0.3
FAM229B	NM_001033564	2671	2470.2	129	1.92	1.94
FAM230B	NR_108107	3322	3121.2	0	0	0
FAM230C	NR_027278	1962	1761.2	0	0	0
FAM231A	NM_001282321,NM_001282321_1,NM_001282321_2	510	309.33	1	0.12	0.12
FAM231B	NM_001310155	1312	1111.2	0	0	0
FAM231C	NM_001310138,NM_001310138_1,NM_001310138_2	655	454.22	0	0	0
FAM231D	NR_111934,NR_111934_1	1986	1785.2	79	1.63	1.64
FAM24A	NM_001029888	596	395.23	0	0	0
FAM24B	NM_001204364,NM_152644,NR_037911	772	571.21	39	2.51	2.53
FAM24B-CUZD1	NR_037915	2623	2422.2	0	0	0
FAM25A	NM_001146157	362	162.84	0	0	0
FAM25BP	NR_104039	349	150.26	0	0	0
FAM25C	NM_001137548,NM_001137548_1	352	153.15	0	0	0
FAM25G	NM_001137549,NM_001137549_1	334.5	136.34	0	0	0
FAM26D	NM_001256887,NM_001256888,NM_001256889,NM_153036	1373.25	1172.45	0	0	0
FAM26E	NM_153711	3539	3338.2	28	0.31	0.31
FAM26F	NM_001010919,NM_001276460	840.5	639.73	0	0	0
FAM27B	NR_027422	703	502.21	256.48	18.79	18.96
FAM27C	NR_027421	703	502.21	18.52	1.36	1.37
FAM27E2	NR_103714	1767	1566.2	19.68	0.46	0.47
FAM27E3	NR_103833	1507	1306.2	202.32	5.7	5.75
FAM27L	NR_028336	609	408.23	0	0	0
FAM32A	NM_014077	1472	1271.2	1425	41.25	41.62
FAM35A	NM_019054	3404	3203.2	893.52	10.26	10.36
FAM35BP	NR_027632	3290	3089.2	4.11	0.05	0.05
FAM35DP	NR_027634	3294	3093.2	101.37	1.21	1.22
FAM3A	NM_001171132,NM_001171133,NM_001171134,NM_001282311,NM_001282312,NM_021806	1786.55	1585.75	3878	89.99	90.79
FAM3B	NM_058186,NM_206964	1312	1111.2	0	0	0
FAM3C	NM_001040020,NM_014888	2502	2301.2	1353	21.64	21.83
FAM3D	NM_138805	1308	1107.2	0	0	0
FAM41AY1	NR_028083,NR_028083_1	2043	1842.2	0	0	0
FAM41AY2	NR_028084,NR_028084_1	2043	1842.2	0	0	0
FAM41C	NR_027055	1706	1505.2	0	0	0
FAM43A	NM_153690	3145	2944.2	332	4.15	4.19
FAM43B	NM_207334	2582	2381.2	1	0.02	0.02
FAM45A	NM_001303111,NM_001303112,NM_001303113,NM_207009,NR_130122	2483.88	2283.08	312.92	5.04	5.09
FAM45B	NR_027141	2507	2306.2	48.08	0.77	0.77
FAM46A	NM_017633	5612	5411.2	497	3.38	3.41
FAM46B	NM_052943	2374	2173.2	78	1.32	1.33
FAM46C	NM_017709	5720	5519.2	386	2.57	2.6
FAM46D	NM_001170574,NM_152630	3068	2867.2	0	0	0
FAM47A	NM_203408	2579	2378.2	0	0	0
FAM47B	NM_152631	2122	1921.2	0	0	0
FAM47C	NM_001013736	3308	3107.2	0	0	0
FAM47E	NM_001136570,NM_001242936	1590.5	1389.7	0	0	0
FAM47E-STBD1	NM_001242939	3060	2859.2	105.46	1.36	1.37
FAM49A	NM_030797	4699	4498.2	25	0.2	0.21
FAM49B	NM_001256763,NM_016623,NR_046359,NR_046360,NR_046361	3902.08	3701.28	2738	27.22	27.46
FAM50A	NM_004699	1352	1151.2	695	22.22	22.41
FAM50B	NM_012135	1618	1417.2	131	3.4	3.43
FAM53A	NM_001013622,NM_001174070,NM_001297435	3331.71	3130.91	141	1.66	1.67
FAM53B	NM_014661	5740	5539.2	1801	11.96	12.07
FAM53B-AS1	NR_120630,NR_120631	1701	1500.2	0	0	0
FAM53C	NM_001135647,NM_016605	4398.03	4197.23	12317	107.99	108.95
FAM57A	NM_024792	2080	1879.2	3322	65.05	65.63
FAM57B	NM_031478	1919	1718.2	37	0.79	0.8
FAM58A	NM_001130997,NM_152274	1242.66	1041.86	1827	64.53	65.1
FAM60A	NM_001135811,NM_001135812,NM_021238	3048.7	2847.91	4392	56.75	57.26
FAM63A	NM_001040217,NM_001163258,NM_001163259,NM_001163260,NM_018379	2641.95	2441.15	464	6.99	7.06
FAM63B	NM_001040450,NM_001040453	4990.04	4789.25	149	1.14	1.16
FAM64A	NM_001195228,NM_019013	1519.02	1318.22	1454	40.59	40.95
FAM65A	NM_001193522,NM_001193523,NM_001193524,NM_024519	4121.22	3920.42	2775	26.05	26.28
FAM65B	NM_001286445,NM_001286446,NM_001286447,NM_014722,NM_015864	2769.34	2568.54	32	0.46	0.46
FAM65C	NM_001290268,NM_080829,NR_110890	4407.67	4206.87	0	0	0
FAM66A	NR_026789	775	574.2	22	1.41	1.42
FAM66B	NR_027423	1432	1231.2	7	0.21	0.21
FAM66C	NR_026788	3266	3065.2	65	0.78	0.79
FAM66D	NR_027425	1071	870.2	0	0	0
FAM66E	NR_027424	1434	1233.2	0	0	0
FAM69A	NM_001006605,NM_001252269,NM_001252270,NM_001252271,NM_001252273	2494.13	2293.33	470	7.54	7.61
FAM69B	NM_152421	2334	2133.2	3732	64.38	64.95
FAM69C	NM_001044369	2042	1841.2	10	0.2	0.2
FAM71A	NM_153606	2332	2131.2	16	0.28	0.28
FAM71B	NM_130899	2032	1831.2	0	0	0
FAM71C	NM_153364	1867	1666.2	0	0	0
FAM71D	NM_173526	1790	1589.2	0	0	0
FAM71E1	NM_001308429,NM_138411	1250.38	1049.58	173	6.07	6.12
FAM71E2	NM_001145402	3183	2982.2	5	0.06	0.06
FAM71F1	NM_001282788,NM_001282789,NM_032599,NR_104242,NR_104243	1849	1648.2	0	0	0
FAM71F2	NM_001012454,NM_001128926,NM_001290254,NM_001290255	5748	5547.2	203	1.35	1.36
FAM72A	NM_001123168	1867	1666.2	707.28	15.62	15.76
FAM72B	NM_001100910	2374	2173.2	866.4	14.67	14.8
FAM72C	NM_001287385	2338	2137.2	372.88	6.42	6.48
FAM72D	NM_207418	2393	2192.2	666.43	11.19	11.29
FAM73A	NM_001270384,NM_198549	6407.91	6207.11	1060	6.28	6.34
FAM73B	NM_032809	3587	3386.2	1725	18.75	18.91
FAM74A1	NR_026803,NR_026803_1,NR_026803_2	623	422.22	0	0	0
FAM74A3	NR_026801	1883	1682.2	0	0	0
FAM74A4	NR_026802,NR_110998	1902	1701.2	0	0	0
FAM74A6	NR_110999,NR_110999_1	775	574.2	0	0	0
FAM74A7	NR_126166	1893	1692.2	0	0	0
FAM76A	NM_001143912,NM_001143913,NM_001143914,NM_001143915,NM_152660	3336.77	3135.97	1099	12.9	13.01
FAM76B	NM_144664	3951	3750.2	282	2.77	2.79
FAM78A	NM_033387	3936	3735.2	161	1.59	1.6
FAM78B	NM_001017961	1481	1280.2	24	0.69	0.7
FAM81A	NM_152450	3468	3267.2	126	1.42	1.43
FAM81B	NM_152548	1563	1362.2	0	0	0
FAM83A	NM_001288587,NM_032899,NM_207006	3519	3318.2	0	0	0
FAM83A-AS1	NR_024479	1158	957.2	0	0	0
FAM83B	NM_001010872	6244	6043.2	86	0.52	0.53
FAM83C	NM_178468	3166	2965.2	52	0.65	0.65
FAM83C-AS1	NR_109815	368	168.68	10	2.18	2.2
FAM83D	NM_030919	2430	2229.2	2496	41.2	41.57
FAM83E	NM_017708	2011	1810.2	5	0.1	0.1
FAM83F	NM_138435	2071	1870.2	0	0	0
FAM83G	NM_001039999	2930	2729.2	393	5.3	5.35
FAM83H	NM_198488_1	5597	5396.2	468	3.19	3.22
FAM83H-AS1	NR_033849_1	2737	2536.2	140	2.03	2.05
FAM84A	NM_145175	6353	6152.2	0	0	0
FAM84B	NM_174911	5481	5280.2	1005	7	7.07
FAM86B1	NM_001083537,NR_003494	2172	1971.2	283	5.28	5.33
FAM86B2	NM_001137610	1267	1066.2	0	0	0
FAM86B3P	NR_024361,NR_024362,NR_024363	1210.5	1009.7	136	4.96	5
FAM86C1	NM_001099653,NM_018172,NM_152563	2111	1910.2	225	4.33	4.37
FAM86C2P	NR_024249	1859	1658.2	290	6.44	6.49
FAM86DP	NR_024241	2506	2305.2	600	9.58	9.66
FAM86EP	NR_130740,NR_130741,NR_130742	2491.02	2290.22	349.52	5.62	5.67
FAM86FP	NR_024254	2143	1942.2	83	1.57	1.59
FAM86HP	NR_024252	2116	1915.2	92.94	1.79	1.8
FAM86JP	NR_024250,NR_024251	2041	1840.2	80	1.6	1.61
FAM87A	NR_103537	4013	3812.2	0	0	0
FAM87B	NR_103536	1944	1743.2	0	0	0
FAM89A	NM_198552	1498	1297.2	2926	83	83.74
FAM89B	NM_001098784,NM_001098785,NM_152832	1454.74	1253.94	742	21.77	21.97
FAM8A1	NM_016255	4745	4544.2	1166	9.44	9.53
FAM90A1	NM_018088	2516	2315.2	79	1.26	1.27
FAM90A10P	NR_046351	607	406.23	0	0	0
FAM90A25P	NR_073395	1896	1695.2	27	0.59	0.59
FAM90A27P	NR_046365	496	295.36	0	0	0
FAM90A2P	NR_046354	790	589.2	0	0	0
FAM90A7P	NR_046343,NR_046343_1	1844	1643.2	0	0	0
FAM91A1	NM_144963	5324	5123.2	1187	8.53	8.6
FAM92A1	NM_001283034,NM_145269,NR_104267,NR_104268	1914.56	1713.76	362	7.77	7.84
FAM92A1P2	NR_003612	2455	2254.2	0	0	0
FAM92B	NM_198491	1904	1703.2	0	0	0
FAM95A	NR_038409	2398	2197.2	34	0.57	0.57
FAM95B1	NR_026759,NR_026759_1,NR_026759_2	1543	1342.2	79	2.17	2.19
FAM95C	NR_047651	2667	2466.2	456	6.8	6.86
FAM96A	NM_001014812,NM_001289108,NM_032231,NR_110310	1108.55	907.75	577	23.39	23.6
FAM96B	NM_016062,NR_024525,NR_046109	703.43	502.64	2192	160.48	161.91
FAM98A	NM_001304538,NM_015475	2792.84	2592.04	1813	25.74	25.97
FAM98B	NM_173611	4388	4187.2	1056	9.28	9.36
FAM98C	NM_174905	1275	1074.2	261	8.94	9.02
FAM99A	NR_026643	1430	1229.2	0	0	0
FAM99B	NR_026642,NR_026642_1	1049.5	848.7	0	0	0
FAM9A	NM_001171186,NM_174951	1530.5	1329.7	0	0	0
FAM9B	NM_205849	2103	1902.2	0	0	0
FAM9C	NM_174901	1255	1054.2	0	0	0
FAN1	NM_001146094,NM_001146095,NM_001146096,NM_014967	4890	4689.2	1090	8.55	8.63
FANCA	NM_000135,NM_001018112,NM_001286167	3705.3	3504.51	5134	53.91	54.39
FANCB	NM_001018113,NM_152633	2887	2686.2	387	5.3	5.35
FANCC	NM_000136,NM_001243743,NM_001243744	4506.7	4305.9	1617	13.82	13.94
FANCD2	NM_001018115,NM_033084	5103.4	4902.6	3406	25.57	25.79
FANCD2OS	NM_001164839,NM_173472	939.5	738.7	0	0	0
FANCE	NM_021922	2555	2354.2	1497	23.4	23.61
FANCF	NM_022725	3309	3108.2	34	0.4	0.41
FANCG	NM_004629	2631	2430.2	2436	36.89	37.22
FANCI	NM_001113378,NM_018193	4599.3	4398.5	3192	26.7	26.94
FANCL	NM_001114636,NM_018062	1717	1516.2	313	7.6	7.66
FANCM	NM_001308133,NM_001308134,NM_020937	4414.41	4213.61	636	5.55	5.6
FANK1	NM_145235	1296	1095.2	49	1.65	1.66
FANK1-AS1	NR_102707	446	245.58	0	0	0
FAP	NM_001291807,NM_004460	2748.5	2547.7	0	0	0
FAR1	NM_032228	5275	5074.2	2387	17.31	17.47
FAR2	NM_001271783,NM_001271784,NM_018099	3813	3612.2	1572	16.01	16.16
FAR2P1	NR_026758	4522	4321.2	0	0	0
FAR2P2	NR_046258,NR_046259,NR_046260	2750	2549.2	0	0	0
FARP1	NM_001001715,NM_001286839,NM_005766	5012	4811.2	2009	15.37	15.5
FARP2	NM_001282983,NM_001282984,NM_014808	3308.2	3107.4	820	9.71	9.8
FARS2	NM_006567	1841	1640.2	875	19.63	19.81
FARSA	NM_004461	1853	1652.2	15673	349.07	352.19
FARSB	NM_005687,NR_130154	2480	2279.2	1266	20.44	20.62
FAS	NM_000043,NM_152871,NM_152872,NR_028033,NR_028034,NR_028035,NR_028036	2432.91	2232.11	124	2.04	2.06
FAS-AS1	NR_028371	1552	1351.2	0	0	0
FASLG	NM_000639,NM_001302746	1873	1672.2	0	0	0
FASN	NM_004104	8458	8257.2	24409	108.78	109.75
FASTK	NM_001258461,NM_006712,NM_033015	1780.37	1579.57	4128	96.17	97.03
FASTKD1	NM_001281476,NM_024622,NR_104020	2936.39	2735.59	1035	13.92	14.05
FASTKD2	NM_001136193,NM_001136194,NM_014929	6898	6697.2	1297	7.13	7.19
FASTKD3	NM_024091,NR_036553,NR_073608	2437	2236.2	543	8.94	9.02
FASTKD5	NM_021826	2863	2662.2	2286	31.6	31.88
FAT1	NM_005245	14764	14563.2	4020	10.16	10.25
FAT2	NM_001447	14536	14335.2	0	0	0
FAT3	NM_001008781	19047	18846.2	1026	2	2.02
FAT4	NM_001291285,NM_001291303,NM_024582	16110.4	15909.6	576	1.33	1.34
FATE1	NM_033085	1069	868.2	0	0	0
FAU	NM_001997	575	374.25	7831	770	776.87
FAXC	NM_032511	9760	9559.2	386	1.49	1.5
FAXDC2	NM_032385	2997	2796.2	54	0.71	0.72
FBF1	NM_001080542	3862	3661.2	518	5.21	5.25
FBL	NM_001436	1165	964.2	15152	578.27	583.43
FBLIM1	NM_001024215,NM_001024216,NM_017556	2855.55	2654.75	994	13.78	13.9
FBLL1	NR_024356	1058	857.2	205	8.8	8.88
FBLN1	NM_001996,NM_006485,NM_006486,NM_006487	2508.19	2307.4	5228	83.38	84.12
FBLN2	NM_001004019,NM_001165035,NM_001998	4183	3982.2	92	0.85	0.86
FBLN5	NM_006329	2633	2432.2	162	2.45	2.47
FBLN7	NM_001128165,NM_153214	2230	2029.2	0	0	0
FBN1	NM_000138	11695	11494.2	562	1.8	1.82
FBN2	NM_001999	10724	10523.2	4131	14.45	14.57
FBN3	NM_032447	8967	8766.2	66	0.28	0.28
FBP1	NM_000507,NM_001127628	1539.5	1338.7	0	0	0
FBP2	NM_003837	1350	1149.2	0	0	0
FBRS	NM_001105079	4108	3907.2	3290	30.99	31.26
FBRSL1	NM_001142641	4547	4346.2	1596	13.51	13.63
FBXL12	NM_017703	1852	1651.2	1309	29.17	29.43
FBXL13	NM_001111038,NM_001287150,NM_145032,NR_105043	2932	2731.2	0	0	0
FBXL14	NM_152441	2111	1910.2	582	11.21	11.31
FBXL15	NM_024326	2362	2161.2	71	1.21	1.22
FBXL16	NM_153350	3543	3342.2	30	0.33	0.33
FBXL17	NM_001163315	5200	4999.2	370	2.72	2.75
FBXL18	NM_024963	8229	8028.2	2483	11.38	11.48
FBXL19	NM_001099784,NM_001282351	3796	3595.2	2643	27.05	27.29
FBXL19-AS1	NR_024348	3951	3750.2	500	4.91	4.95
FBXL2	NM_001171713,NM_012157	3000	2799.2	536	7.05	7.11
FBXL20	NM_001184906,NM_032875	10381	10180.2	1845	6.67	6.73
FBXL21	NM_012159,NR_132347	1794	1593.2	19	0.44	0.44
FBXL22	NM_203373	1519	1318.2	11	0.31	0.31
FBXL3	NM_012158	3549	3348.2	2123	23.33	23.54
FBXL4	NM_001278716,NM_012160,NR_103836,NR_103837	2736.4	2535.6	843	12.23	12.34
FBXL5	NM_001193534,NM_001193535,NM_012161,NR_036464	3594.5	3393.7	1579	17.12	17.27
FBXL6	NM_012162,NM_024555	1796.41	1595.61	1497.38	34.53	34.84
FBXL7	NM_001278317,NM_012304	4451	4250.2	0	0	0
FBXL8	NM_018378	1599	1398.2	78	2.05	2.07
FBXO10	NM_012166	4575	4374.2	1908	16.05	16.19
FBXO11	NM_001190274,NM_025133	4034.23	3833.43	684	6.57	6.62
FBXO15	NM_001142958,NM_152676	1721	1520.2	4	0.1	0.1
FBXO16	NM_001258211,NM_172366	1310	1109.2	12	0.4	0.4
FBXO17	NM_024907,NM_148169,NR_104026	2182.88	1982.08	1153	21.41	21.6
FBXO18	NM_001258452,NM_001258453,NM_032807,NM_178150	3590	3389.2	3440	37.35	37.68
FBXO2	NM_012168	1715	1514.2	50	1.22	1.23
FBXO21	NM_015002,NM_033624	4213.98	4013.18	1983	18.18	18.35
FBXO22	NM_012170,NM_147188,NR_037623	2694.48	2493.68	1715	25.31	25.53
FBXO22-AS1	NR_003136	448	247.56	0	0	0
FBXO24	NM_001163499,NM_012172,NM_033506	1993	1792.2	6	0.12	0.12
FBXO25	NM_012173,NM_183420,NM_183421	2364	2163.2	148	2.52	2.54
FBXO27	NM_178820	2362	2161.2	342	5.82	5.88
FBXO28	NM_001136115,NM_015176,NR_049764	5451	5250.2	2592	18.17	18.33
FBXO3	NM_012175,NM_033406	2025.52	1824.72	844	17.02	17.17
FBXO3-AS1	NR_120550	386	186.28	0	0	0
FBXO30	NM_032145	4407	4206.2	2008	17.57	17.72
FBXO31	NM_001282683,NM_024735	5734.99	5534.2	2599	17.28	17.44
FBXO32	NM_001242463,NM_058229,NM_148177	6673.71	6472.91	106	0.6	0.61
FBXO33	NM_203301	5149	4948.2	1231	9.15	9.24
FBXO34	NM_017943,NM_152231	3196.95	2996.15	1981	24.33	24.55
FBXO36	NM_174899	2815	2614.2	38	0.53	0.54
FBXO38	NM_001271723,NM_030793	3926.73	3725.93	743	7.34	7.4
FBXO39	NM_153230	1667	1466.2	0	0	0
FBXO4	NM_001297437,NM_012176,NM_033484	1534.93	1334.13	123	3.39	3.42
FBXO40	NM_016298	5722	5521.2	0	0	0
FBXO41	NM_001080410	6928	6727.2	412	2.25	2.27
FBXO42	NM_018994	6238	6037.2	1556	9.48	9.57
FBXO43	NM_001029860,NR_036491	3327	3126.2	0	0	0
FBXO44	NM_001014765,NM_001304790,NM_001304791,NM_033182,NM_183412,NM_183413,NR_130909	2876.45	2675.65	2502	34.41	34.72
FBXO45	NM_001105573	5733	5532.2	448	2.98	3.01
FBXO46	NM_001080469	2990	2789.2	1614	21.29	21.48
FBXO47	NM_001008777	2302	2101.2	0	0	0
FBXO48	NM_001024680	2714	2513.2	38	0.56	0.56
FBXO5	NM_001142522,NM_012177	2163.12	1962.32	1484	27.83	28.08
FBXO6	NM_018438	1549	1348.2	16	0.44	0.44
FBXO7	NM_001033024,NM_001257990,NM_012179	2013.29	1812.49	4543	92.24	93.06
FBXO8	NM_012180	2563	2362.2	280	4.36	4.4
FBXO9	NM_012347,NM_033480,NM_033481	4681.14	4480.34	1822	14.96	15.1
FBXW10	NM_001267585,NM_001267586,NR_051988	3484	3283.2	3	0.03	0.03
FBXW11	NM_012300,NM_033644,NM_033645	4473	4272.2	4837	41.66	42.03
FBXW12	NM_001159927,NM_001159929,NM_207102	1473	1272.2	6	0.17	0.18
FBXW2	NM_012164	9186	8985.2	2155	8.83	8.9
FBXW4	NM_022039	2212	2011.2	878	16.06	16.21
FBXW4P1	NR_033408	2233	2032.2	57	1.03	1.04
FBXW5	NM_018998	2380	2179.2	1643	27.74	27.99
FBXW7	NM_001013415,NM_001257069,NM_018315,NM_033632	2990.66	2789.86	195	2.57	2.59
FBXW8	NM_012174,NM_153348	4657	4456.2	1391	11.49	11.59
FBXW9	NM_032301	1737	1536.2	979	23.45	23.66
FCAMR	NM_001122979,NM_001170631,NM_032029	1898	1697.2	12	0.26	0.26
FCAR	NM_002000,NM_133269_4,NM_133271_5,NM_133272_2,NM_133273_1,NM_133274_1,NM_133277_2,NM_133278_8	2461.38	2260.58	0	0	0
FCER1A	NM_002001	1165	964.2	0	0	0
FCER1G	NM_004106	591	390.24	0	0	0
FCER2	NM_001207019,NM_001220500,NM_002002	1572.33	1371.53	0	0	0
FCF1	NM_015962	2405	2204.2	998	16.66	16.81
FCGBP	NM_003890	12787	12586.2	105	0.31	0.31
FCGR1A	NM_000566	2176	1975.2	0	0	0
FCGR1B	NM_001004340,NM_001017986,NM_001244910,NR_045213	1824	1623.2	0	0	0
FCGR1C	NR_027484	1335	1134.2	0	0	0
FCGR2A	NM_001136219,NM_021642	2427.5	2226.7	0	0	0
FCGR2B	NM_001002273,NM_001002274,NM_001002275,NM_001190828,NM_004001	2132.8	1932	0	0	0
FCGR2C	NM_201563,NR_047648	2488	2287.2	0	0	0
FCGR3A	NM_000569,NM_001127592,NM_001127593,NM_001127595,NM_001127596	2217.4	2016.6	0	0	0
FCGR3B	NM_000570,NM_001244753,NM_001271035,NM_001271036,NM_001271037	2232	2031.2	0	0	0
FCGRT	NM_001136019,NM_004107	1672.76	1471.96	650	16.25	16.39
FCHO1	NM_001161357,NM_001161358,NM_001161359,NM_015122	3051	2850.2	108	1.39	1.41
FCHO2	NM_001146032,NM_138782	4981	4780.2	318	2.45	2.47
FCHSD1	NM_033449	4320	4119.2	476	4.25	4.29
FCHSD2	NM_014824	4490	4289.2	564	4.84	4.88
FCMR	NM_001142473,NM_001193338,NM_005449	2881.67	2680.87	0	0	0
FCN1	NM_002003	1283	1082.2	0	0	0
FCN2	NM_004108,NM_015837	1000	799.2	0	0	0
FCN3	NM_003665,NM_173452	1015.5	814.7	0	0	0
FCRL1	NM_001159397,NM_001159398,NM_052938	3054.67	2853.87	0	0	0
FCRL2	NM_001159488,NM_030764,NR_125358	2222.67	2021.87	0	0	0
FCRL3	NM_052939	3019	2818.2	0	0	0
FCRL4	NM_031282	3459	3258.2	0	0	0
FCRL5	NM_001195388,NM_031281	5385	5184.2	0	0	0
FCRL6	NM_001004310,NM_001284217	1973.5	1772.7	0	0	0
FCRLA	NM_001184866,NM_001184867,NM_001184870,NM_001184871,NM_001184872,NM_001184873,NM_032738	2012.43	1811.63	0	0	0
FCRLB	NM_001002901,NM_001288829,NM_001288830,NM_001288831,NM_001288832	1616	1415.2	20	0.52	0.52
FDCSP	NM_152997	565	364.25	0	0	0
FDFT1	NM_001287742,NM_001287743,NM_001287744,NM_001287745,NM_001287747,NM_001287748,NM_001287749,NM_001287750,NM_001287751,NM_001287756,NM_004462	2202.06	2001.26	5581	102.62	103.54
FDPS	NM_001135821,NM_001135822,NM_001242824,NM_001242825,NM_002004	1344.95	1144.16	3661	117.75	118.8
FDPSP2	NR_003262	4981	4780.2	0	0	0
FDX1	NM_004109	3155	2954.2	646	8.05	8.12
FDX1L	NM_001031734	846	645.2	1469	83.78	84.53
FDXACB1	NM_138378,NR_038364	2994.44	2793.64	326	4.29	4.33
FDXR	NM_001258012,NM_001258013,NM_001258014,NM_001258015,NM_001258016,NM_004110,NM_024417,NR_047576	1814.18	1613.38	663	15.12	15.26
FECH	NM_000140,NM_001012515	7260	7059.2	2545	13.27	13.38
FEM1A	NM_018708	3844	3643.2	3805	38.43	38.78
FEM1B	NM_015322	7122	6921.2	2876	15.29	15.43
FEM1C	NM_020177	5813	5612.2	1016	6.66	6.72
FEN1	NM_004111	2294	2093.2	4196	73.77	74.42
FENDRR	NR_033925,NR_036444	2869.57	2668.77	459	6.33	6.39
FER	NM_001308028,NM_001308031,NM_001308038,NM_005246	9646.96	9446.16	497	1.94	1.95
FER1L4	NR_119376	6717	6516.2	132	0.75	0.75
FER1L5	NM_001293083	6467	6266.2	0	0	0
FER1L6	NM_001039112	6051	5850.2	21	0.13	0.13
FER1L6-AS1	NR_040044	2315	2114.2	0	0	0
FER1L6-AS2	NR_103547	1748	1547.2	7	0.17	0.17
FERD3L	NM_152898	640	439.22	0	0	0
FERMT1	NM_017671	5151	4950.2	49	0.36	0.37
FERMT2	NM_001134999,NM_001135000,NM_006832	3079.8	2879	2723	34.8	35.11
FERMT3	NM_031471,NM_178443	2540	2339.2	52	0.82	0.83
FES	NM_001143783,NM_001143784,NM_001143785,NM_002005	2422	2221.2	57	0.94	0.95
FETUB	NM_001308077,NM_001308079,NM_014375	1525	1324.2	0	0	0
FEV	NM_017521	1879	1678.2	0	0	0
FEZ1	NM_005103,NM_022549	1813	1612.2	125	2.85	2.88
FEZ2	NM_001042548,NM_005102	2020.33	1819.53	401	8.11	8.18
FEZF1	NM_001024613,NM_001160264	2115	1914.2	0	0	0
FEZF1-AS1	NR_036484	2653	2452.2	0	0	0
FEZF2	NM_018008	2086	1885.2	0	0	0
FFAR1	NM_005303	923	722.2	0	0	0
FFAR2	NM_005306	2053	1852.2	0	0	0
FFAR3	NM_005304	1672	1471.2	0	0	0
FFAR4	NM_001195755,NM_181745	3629	3428.2	0	0	0
FGA	NM_000508,NM_021871	2932.5	2731.7	0	0	0
FGB	NM_001184741,NM_005141	3539.5	3338.7	0	0	0
FGD1	NM_004463	4275	4074.2	1661	15	15.14
FGD2	NM_173558	3045	2844.2	0	0	0
FGD3	NM_001083536,NM_001286993,NM_033086	3353	3152.2	78	0.91	0.92
FGD4	NM_001304480,NM_001304481,NM_001304483,NM_001304484,NM_139241	8236	8035.2	206	0.94	0.95
FGD5	NM_152536	5897	5696.2	0	0	0
FGD5-AS1	NR_046251,NR_046252,NR_046253,NR_046254,NR_046255	3791.35	3590.55	4707	48.24	48.67
FGD5P1	NR_036481	3374	3173.2	0	0	0
FGD6	NM_018351	9288	9087.2	132	0.53	0.54
FGF1	NM_000800,NM_001144892,NM_001144934,NM_001144935,NM_001257205,NM_001257206,NM_001257207,NM_001257208,NM_001257209,NM_001257210,NM_001257211,NM_001257212,NM_033136,NM_033137	3846.14	3645.34	0	0	0
FGF10	NM_004465	627	426.22	0	0	0
FGF10-AS1	NR_108034	1894	1693.2	0	0	0
FGF11	NM_001303460,NM_004112,NR_130156	2729.78	2528.98	236	3.43	3.46
FGF12	NM_004113,NM_021032	6174	5973.2	34	0.21	0.21
FGF12-AS1	NR_046596	578	377.24	0	0	0
FGF13	NM_001139498,NM_001139500,NM_001139501,NM_001139502,NM_004114,NM_033642	1940	1739.2	21	0.44	0.45
FGF13-AS1	NR_038405	833	632.2	0	0	0
FGF14	NM_004115,NM_175929	2775.5	2574.7	0	0	0
FGF14-AS1	NR_125912	355	156.05	0	0	0
FGF14-AS2	NR_036487	1128	927.2	0	0	0
FGF14-IT1	NR_036486	2130	1929.2	0	0	0
FGF16	NM_003868	624	423.22	0	0	0
FGF17	NM_001304478,NM_003867	1353	1152.2	1	0.03	0.03
FGF18	NM_003862	1982	1781.2	16	0.33	0.33
FGF19	NM_005117	2137	1936.2	0	0	0
FGF2	NM_002006	6774	6573.2	423	2.37	2.39
FGF20	NM_019851	1016	815.2	0	0	0
FGF21	NM_019113	885	684.2	0	0	0
FGF22	NM_001300812,NM_020637	566.5	365.77	0	0	0
FGF23	NM_020638	3018	2817.2	22	0.29	0.29
FGF3	NM_005247	1548	1347.2	0	0	0
FGF4	NM_002007	1220	1019.2	0	0	0
FGF5	NM_001291812,NM_004464,NM_033143	5258.33	5057.53	0	0	0
FGF6	NM_020996	744	543.21	0	0	0
FGF7	NM_002009	3936	3735.2	0	0	0
FGF8	NM_001206389,NM_006119,NM_033163,NM_033164,NM_033165	856	655.2	6	0.34	0.34
FGF9	NM_002010	4530	4329.2	84	0.71	0.72
FGFBP1	NM_005130	1358	1157.2	0	0	0
FGFBP2	NM_031950	1171	970.2	0	0	0
FGFBP3	NM_152429	2564	2363.2	0	0	0
FGFR1	NM_001174063,NM_001174064,NM_001174065,NM_001174066,NM_001174067,NM_015850,NM_023105,NM_023106,NM_023110	5236.79	5035.99	2938	21.47	21.66
FGFR1OP	NM_001278690,NM_007045,NM_194429	3656.64	3455.84	1090	11.61	11.71
FGFR1OP2	NM_001171887,NM_001171888,NM_015633	1702.34	1501.54	862	21.13	21.31
FGFR2	NM_000141,NM_001144913,NM_001144914,NM_001144915,NM_001144916,NM_001144917,NM_001144918,NM_001144919,NM_022970,NM_023029,NR_073009	4452.82	4252.03	1287	11.14	11.24
FGFR3	NM_000142,NM_001163213,NM_022965	4287.53	4086.74	2486	22.38	22.58
FGFR4	NM_001291980,NM_002011,NM_022963,NM_213647	2968.53	2767.73	2344	31.16	31.44
FGFRL1	NM_001004356,NM_001004358,NM_021923	3088	2887.2	1381	17.6	17.76
FGG	NM_000509,NM_021870	1661	1460.2	24	0.6	0.61
FGGY	NM_001113411,NM_001244714,NM_001278224,NM_018291,NR_103473	1512.17	1311.37	135	3.79	3.82
FGL1	NM_004467,NM_147203,NM_201552,NM_201553	1356.5	1155.7	0	0	0
FGL2	NM_006682	4268	4067.2	0	0	0
FGR	NM_001042729,NM_001042747,NM_005248	2451	2250.2	0	0	0
FH	NM_000143	1867	1666.2	3439	75.95	76.63
FHAD1	NM_052929	5090	4889.2	140	1.05	1.06
FHDC1	NM_033393	6480	6279.2	289	1.69	1.71
FHIT	NM_001166243,NM_002012	1079	878.2	134	5.61	5.66
FHL1	NM_001159699,NM_001159700,NM_001159701,NM_001159702,NM_001159703,NM_001159704,NM_001167819,NM_001449,NR_027621	2462.19	2261.39	9819	159.78	161.2
FHL2	NM_001039492,NM_001450,NM_201555,NM_201557	1615.96	1415.17	1060	27.56	27.81
FHL3	NM_001243878,NM_004468	1594.76	1393.96	913	24.1	24.32
FHL5	NM_001170807,NM_020482	2019.5	1818.7	0	0	0
FHOD1	NM_013241	3854	3653.2	3625	36.51	36.84
FHOD3	NM_001281739,NM_001281740,NM_025135	4938	4737.2	305	2.37	2.39
FIBCD1	NM_001145106,NM_032843	3119	2918.2	3	0.04	0.04
FIBIN	NM_203371	3005	2804.2	36	0.47	0.48
FIBP	NM_004214,NM_198897	1438.58	1237.78	3138	93.29	94.12
FICD	NM_007076	1651	1450.2	79	2	2.02
FIG4	NM_014845	3105	2904.2	946	11.99	12.09
FIGF	NM_004469	2074	1873.2	0	0	0
FIGLA	NM_001004311	722	521.21	0	0	0
FIGN	NM_018086	4535	4334.2	497	4.22	4.26
FIGNL1	NM_001042762,NM_001287492,NM_001287493,NM_001287494,NM_001287495,NM_001287496,NM_022116	3597.73	3396.93	1194	12.93	13.05
FIGNL2	NM_001013690	4694	4493.2	0	0	0
FILIP1	NM_001289987,NM_001300866,NM_015687,NR_110608	3613.5	3412.7	0	0	0
FILIP1L	NM_001042459,NM_001282793,NM_001282794,NM_014890,NM_182909	3026	2825.2	29	0.38	0.38
FIP1L1	NM_001134937,NM_001134938,NM_030917	2358.52	2157.72	1090	18.59	18.75
FIRRE	NR_026975	2928	2727.2	846	11.42	11.52
FIS1	NM_016068	739	538.21	4469	305.56	308.28
FITM1	NM_203402	1003	802.2	26	1.19	1.2
FITM2	NM_001080472	958	757.2	205	9.96	10.05
FIZ1	NM_032836	2660	2459.2	538	8.05	8.12
FJX1	NM_014344	2687	2486.2	548	8.11	8.18
FKBP10	NM_021939	2883	2682.2	11711	160.67	162.1
FKBP11	NM_001143781,NM_001143782,NM_016594	796.38	595.61	82	5.07	5.11
FKBP14	NM_017946,NR_046478,NR_046479	5081	4880.2	587	4.43	4.47
FKBP15	NM_015258	4336	4135.2	800	7.12	7.18
FKBP1A	NM_000801,NM_001199786,NM_054014	1614.88	1414.08	11734	305.35	308.07
FKBP1A-SDCBP2	NR_037661	1687	1486.2	68.01	1.68	1.7
FKBP1AP1	NR_024162	1643	1442.2	0	0	0
FKBP1B	NM_004116,NM_054033	986.23	785.43	519	24.32	24.53
FKBP2	NM_001135208,NM_004470,NM_057092	686.87	486.08	233	17.64	17.8
FKBP3	NM_002013	1347	1146.2	1225	39.33	39.68
FKBP4	NM_002014	3741	3540.2	26732	277.86	280.34
FKBP5	NM_001145775,NM_001145776,NM_001145777,NM_004117	3873.43	3672.63	2157	21.61	21.81
FKBP6	NM_001135211,NM_001281304,NM_003602	1579.67	1378.87	0	0	0
FKBP7	NM_001135212,NM_181342	2901	2700.2	119	1.62	1.64
FKBP8	NM_001308373,NM_012181	1794.46	1593.66	7668	177.06	178.64
FKBP9	NM_001284341,NM_001284343,NM_007270	3420.24	3219.44	2220	25.37	25.6
FKBP9P1	NR_003949,NR_027339,NR_027340,NR_027342	2170	1969.2	72	1.35	1.36
FKBPL	NM_022110	1344	1143.2	655	21.08	21.27
FKRP	NM_001039885,NM_024301	3465.33	3264.53	831	9.37	9.45
FKSG29	NR_024013	608	407.23	0	0	0
FKTN	NM_001079802,NM_001198963,NM_006731	7364	7163.2	528	2.71	2.74
FLAD1	NM_001184891,NM_001184892,NM_025207,NM_201398	1824.9	1624.1	4471	101.3	102.21
FLCN	NM_144606,NM_144997	2821.55	2620.75	4086	57.37	57.88
FLG	NM_002016	12747	12546.2	0	0	0
FLG-AS1	NR_103778,NR_103779	3484.5	3283.7	0	0	0
FLG2	NM_001014342	9122	8921.2	20	0.08	0.08
FLI1	NM_001167681,NM_001271010,NM_001271012,NM_002017	3981	3780.2	225	2.19	2.21
FLII	NM_001256264,NM_001256265,NM_002018	4311.73	4110.93	4033	36.1	36.42
FLJ10038	NR_026891	5944	5743.2	137	0.88	0.89
FLJ12825	NR_026655	3942	3741.2	0	0	0
FLJ13224	NR_026806	1630	1429.2	46	1.18	1.19
FLJ16171	NR_046113	2143	1942.2	0	0	0
FLJ16779	NR_024389	7638	7437.2	0	0	0
FLJ20021	NR_033874	793	592.2	5	0.31	0.31
FLJ21408	NR_037184	601	400.23	0	0	0
FLJ22447	NR_039985	1368	1167.2	15	0.47	0.48
FLJ22763	NR_033977	1933	1732.2	0	0	0
FLJ23867	NR_026900	2716	2515.2	119	1.74	1.76
FLJ25758	NR_024372	1463	1262.2	0	0	0
FLJ26245	NR_033985	1598	1397.2	0	0	0
FLJ26850	NR_027257	1436	1235.2	0	0	0
FLJ27354	NR_033981	789	588.2	0	0	0
FLJ30679	NR_026674	1980	1779.2	24	0.5	0.5
FLJ31104	NR_102755	2287	2086.2	0	0	0
FLJ31356	NR_103831	2850	2649.2	0	0	0
FLJ31662	NR_033966	2755	2554.2	0	0	0
FLJ32255	NR_104643	2759	2558.2	0	0	0
FLJ33360	NR_028351	2419	2218.2	7	0.12	0.12
FLJ33534	NR_040080	1635	1434.2	0	0	0
FLJ33581	NR_040102	2376	2175.2	0	0	0
FLJ34503	NR_027060	2006	1805.2	0	0	0
FLJ35934	NR_104343	1879	1678.2	219	4.8	4.84
FLJ36000	NR_027084	3798	3597.2	0	0	0
FLJ36777	NR_027441	2140	1939.2	2	0.04	0.04
FLJ37035	NR_033847	2527	2326.2	0	0	0
FLJ37201	NR_026835	3662	3461.2	25	0.27	0.27
FLJ37453	NR_024279	2732	2531.2	426	6.19	6.25
FLJ37505	NR_033987	2020	1819.2	0	0	0
FLJ38122	NR_104177	3215	3014.2	0	0	0
FLJ38576	NR_046264	2459	2258.2	0	0	0
FLJ40194	NR_034161	722	521.21	0	0	0
FLJ40288	NR_046323	1998	1797.2	0	0	0
FLJ41200	NR_033863	2328	2127.2	0	0	0
FLJ41278	NR_033988	3166	2965.2	0	0	0
FLJ41941	NR_024417	2379	2178.2	0	0	0
FLJ42102	NR_038862	2162	1961.2	0	0	0
FLJ42351	NR_033871	514	313.32	0	0	0
FLJ42393	NR_024413	2266	2065.2	15	0.27	0.27
FLJ42627	NR_024492	7148	6947.2	329	1.74	1.76
FLJ42969	NR_033962	1948	1747.2	0	0	0
FLJ43315	NR_033856	2521	2320.2	3	0.05	0.05
FLJ43879	NR_034162	3489	3288.2	0	0	0
FLJ44635	NM_207422	2269	2068.2	0	0	0
FLJ45079	NR_028337	4704	4503.2	0	0	0
FLJ45513	NM_001242791	2100	1899.2	69	1.34	1.35
FLJ46066	NR_040105	1806	1605.2	0	0	0
FLJ46284	NR_046114	3366	3165.2	0	0	0
FLJ46906	NR_033896	1001	800.2	119	5.47	5.52
FLNA	NM_001110556,NM_001456	8502.07	8301.27	22508	99.77	100.66
FLNB	NM_001164317,NM_001164318,NM_001164319,NM_001457	9425.01	9224.21	6717	26.8	27.04
FLNC	NM_001127487,NM_001458	9138	8937.2	2026	8.34	8.42
FLOT1	NM_005803	1830	1629.2	4105	92.72	93.55
FLOT2	NM_004475	2632	2431.2	9918	150.12	151.46
FLRT1	NM_013280	3247	3046.2	5	0.06	0.06
FLRT2	NM_013231	7179	6978.2	0	0	0
FLRT3	NM_013281,NM_198391	3957.24	3756.44	494	4.84	4.88
FLT1	NM_001159920,NM_001160030,NM_001160031,NM_002019	4501.7	4300.9	289	2.47	2.49
FLT3	NM_004119,NR_130706	3842	3641.2	15	0.15	0.15
FLT3LG	NM_001204502,NM_001204503,NM_001278637,NM_001278638,NM_001459	1056	855.2	49	2.11	2.13
FLT4	NM_002020,NM_182925	4921.88	4721.08	2610	20.34	20.53
FLVCR1	NM_014053	5939	5738.2	2012	12.9	13.02
FLVCR1-AS1	NR_027285,NR_027286	688	487.21	8	0.6	0.61
FLVCR2	NM_001195283,NM_017791	3654	3453.2	111	1.18	1.19
FLYWCH1	NM_001308068,NM_020912,NM_032296	4701.94	4501.14	2447	20.01	20.18
FLYWCH2	NM_001142499,NM_001142500,NM_138439	1026.29	825.49	835	37.22	37.55
FMN1	NM_001103184,NM_001277313,NM_001277314	3967	3766.2	17	0.17	0.17
FMN2	NM_001305424,NM_020066	6429	6228.2	412	2.43	2.46
FMNL1	NM_005892	3961	3760.2	23	0.23	0.23
FMNL2	NM_052905	5575	5374.2	682	4.67	4.71
FMNL3	NM_175736,NM_198900	11192	10991.2	803	2.69	2.71
FMO1	NM_001282692,NM_001282693,NM_001282694,NM_002021	2144	1943.2	0	0	0
FMO2	NM_001301347,NM_001460	5163.5	4962.7	0	0	0
FMO3	NM_001002294,NM_006894	2078.5	1877.7	0	0	0
FMO4	NM_002022	2303	2102.2	0	0	0
FMO5	NM_001144829,NM_001144830,NM_001461	2497	2296.2	27	0.43	0.44
FMO6P	NR_002601	2125	1924.2	0	0	0
FMO9P	NR_002925	1362	1161.2	0	0	0
FMOD	NM_002023,NR_103757	2764	2563.2	0	0	0
FMR1	NM_001185075,NM_001185076,NM_001185081,NM_001185082,NM_002024,NR_033699,NR_033700	4230.43	4029.63	997	9.1	9.19
FMR1-AS1	NR_024499,NR_024501,NR_024502,NR_024503	1994.5	1793.7	0	0	0
FMR1NB	NM_152578	1021	820.2	0	0	0
FN1	NM_001306129,NM_001306130,NM_001306131,NM_001306132,NM_002026,NM_054034,NM_212474,NM_212476,NM_212478,NM_212482	7746.44	7545.64	920	4.49	4.53
FN3K	NM_022158	1433	1232.2	18	0.54	0.54
FN3KRP	NM_024619,NR_046408	1826	1625.2	2104	47.64	48.06
FNBP1	NM_015033	5425	5224.2	1369	9.64	9.73
FNBP1L	NM_001024948,NM_001164473,NM_017737	4439.77	4238.98	370	3.21	3.24
FNBP4	NM_015308	4112	3911.2	1960	18.44	18.61
FNDC1	NM_032532	6551	6350.2	54	0.31	0.32
FNDC3A	NM_001079673,NM_001278438,NM_014923,NR_103528	6030.77	5829.97	1683	10.62	10.72
FNDC3B	NM_001135095,NM_022763	7006.33	6805.53	972	5.26	5.3
FNDC4	NM_022823	1671	1470.2	552	13.82	13.94
FNDC5	NM_001171940,NM_001171941,NM_153756	2732	2531.2	10	0.15	0.15
FNDC7	NM_001144937	3060	2859.2	27	0.35	0.35
FNDC8	NM_017559	1355	1154.2	0	0	0
FNDC9	NM_001001343	2126	1925.2	0	0	0
FNIP1	NM_001008738,NM_133372	6579.67	6378.87	788	4.55	4.59
FNIP2	NM_020840	5786	5585.2	453	2.98	3.01
FNTA	NM_002027,NR_033698	1694	1493.2	1110	27.35	27.6
FNTB	NM_002028	2819	2618.2	369.64	5.2	5.24
FOCAD	NM_017794	6096	5895.2	2000	12.48	12.6
FOCAD-AS1	NR_121601	423	222.76	0	0	0
FOLH1	NM_001014986,NM_001193471,NM_001193472,NM_001193473,NM_004476	2561.8	2361	0	0	0
FOLH1B	NM_153696	1974	1773.2	0	0	0
FOLR1	NM_000802,NM_016724,NM_016725,NM_016729	1059	858.2	0	0	0
FOLR2	NM_000803,NM_001113534,NM_001113535,NM_001113536	1122	921.2	0	0	0
FOLR3	NM_000804	847	646.2	0	0	0
FOPNL	NM_001304497,NM_001304498,NM_001304499,NM_001304500,NM_001304502,NM_144600,NR_130755,NR_130756,NR_130757	2310	2109.2	1419	24.76	24.98
FOS	NM_005252	2158	1957.2	7409	139.3	140.54
FOSB	NM_001114171,NM_006732	3776	3575.2	2709	27.88	28.13
FOSL1	NM_001300844,NM_001300855,NM_001300856,NM_001300857,NM_005438,NR_125339	1578.57	1377.77	107	2.86	2.88
FOSL2	NM_005253	3991	3790.2	271	2.63	2.65
FOXA1	NM_004496	3380	3179.2	88	1.02	1.03
FOXA2	NM_021784,NM_153675	2416.5	2215.7	0	0	0
FOXA3	NM_004497	1989	1788.2	126	2.59	2.62
FOXB1	NM_012182	1459	1258.2	5	0.15	0.15
FOXB2	NM_001013735	1299	1098.2	2	0.07	0.07
FOXC1	NM_001453	3449	3248.2	1496	16.95	17.1
FOXC2	NM_005251	1681	1480.2	20	0.5	0.5
FOXC2-AS1	NR_125795	319	121.66	0	0	0
FOXCUT	NR_125804	1610	1409.2	66	1.72	1.74
FOXD1	NM_004472	2272	2071.2	910	16.17	16.31
FOXD2	NM_004474	4675	4474.2	282	2.32	2.34
FOXD2-AS1	NR_026878	2507	2306.2	547	8.73	8.81
FOXD3	NM_012183	2068	1867.2	206	4.06	4.1
FOXD3-AS1	NR_121634,NR_121635,NR_121636,NR_121637	496.85	296.22	106	13.17	13.29
FOXD4	NM_207305	2187	1986.2	155.6	2.88	2.91
FOXD4L1	NM_012184	2067	1866.2	68.69	1.35	1.37
FOXD4L3	NM_199135	2218	2017.2	151.6	2.77	2.79
FOXD4L4	NM_199244	1251	1050.2	46.36	1.62	1.64
FOXD4L5	NM_001126334	3109	2908.2	62.2	0.79	0.79
FOXD4L6	NM_001085476	2725	2524.2	93.55	1.36	1.38
FOXE1	NM_004473	3461	3260.2	18	0.2	0.2
FOXE3	NM_012186	1981	1780.2	20	0.41	0.42
FOXF1	NM_001451	2562	2361.2	706	11	11.1
FOXF2	NM_001452	2187	1986.2	1028	19.05	19.22
FOXG1	NM_005249	3206	3005.2	1302	15.94	16.09
FOXG1-AS1	NR_125758	905	704.2	18	0.94	0.95
FOXH1	NM_003923	2183	1982.2	15	0.28	0.28
FOXI1	NM_012188,NM_144769	2153.5	1952.7	0	0	0
FOXI2	NM_207426	3178	2977.2	0	0	0
FOXI3	NM_001135649	1263	1062.2	124	4.3	4.33
FOXJ1	NM_001454	2640	2439.2	34	0.51	0.52
FOXJ2	NM_018416	5482	5281.2	712	4.96	5.01
FOXJ3	NM_001198850,NM_001198851,NM_001198852,NM_014947	5157.21	4956.42	1763	13.09	13.21
FOXK1	NM_001037165	11191	10990.2	6486	21.72	21.91
FOXK2	NM_004514	5262	5061.2	5260	38.24	38.58
FOXL1	NM_005250	3190	2989.2	63	0.78	0.78
FOXL2	NM_023067	2917	2716.2	0	0	0
FOXL2NB	NM_001040061	4075	3874.2	21	0.2	0.2
FOXM1	NM_001243088,NM_001243089,NM_021953,NM_202002,NM_202003	3513.64	3312.84	6586	73.16	73.81
FOXN1	NM_003593	2697	2496.2	0	0	0
FOXN2	NM_002158	5463	5262.2	647	4.52	4.56
FOXN3	NM_001085471,NM_005197	7895.01	7694.21	1000	4.78	4.83
FOXN3-AS1	NR_036500	1077	876.2	31	1.3	1.31
FOXN3-AS2	NR_024620	1261	1060.2	0	0	0
FOXN4	NM_213596	3352	3151.2	149	1.74	1.76
FOXO1	NM_002015	5738	5537.2	1185	7.88	7.95
FOXO3	NM_001455,NM_201559	7322.41	7121.61	3383.85	17.48	17.64
FOXO3B	NR_026718	7259	7058.2	1202.15	6.27	6.32
FOXO4	NM_001170931,NM_005938	3348	3147.2	222	2.6	2.62
FOXO6	NM_001291281	2390	2189.2	46	0.77	0.78
FOXP1	NM_001012505,NM_001244808,NM_001244810,NM_001244812,NM_001244813,NM_001244814,NM_001244815,NM_001244816,NM_032682	6897.91	6697.11	1020	5.6	5.65
FOXP1-AS1	NR_126463	712	511.21	0	0	0
FOXP2	NM_001172766,NM_001172767,NM_014491,NM_148898,NM_148899,NM_148900,NR_033766,NR_033767	6365.48	6164.68	476	2.84	2.87
FOXP3	NM_001114377,NM_014009	2277	2076.2	16	0.28	0.29
FOXP4	NM_001012426,NM_001012427,NM_138457	5926.47	5725.67	1415	9.09	9.18
FOXP4-AS1	NR_126415,NR_126416,NR_126417	492.33	291.82	0	0	0
FOXQ1	NM_033260	2319	2118.2	2	0.03	0.04
FOXR1	NM_181721	1153	952.2	0	0	0
FOXR2	NM_198451	2789	2588.2	0	0	0
FOXRED1	NM_017547,NR_037647,NR_037648	2074.12	1873.32	1699	33.37	33.67
FOXRED2	NM_001102371,NM_024955	4972.07	4771.27	8925	68.83	69.45
FOXS1	NM_004118	1318	1117.2	0	0	0
FPGS	NM_001018078,NM_001288803,NM_004957,NR_110170	2312.07	2111.27	3182	55.46	55.96
FPGT	NM_001199328,NM_001199329,NM_003838	4722	4521.2	1236	10.06	10.15
FPGT-TNNI3K	NM_001112808,NM_001199327	3055	2854.2	0	0	0
FPR1	NM_001193306,NM_002029	1344	1143.2	0	0	0
FPR2	NM_001005738,NM_001462	1962	1761.2	0	0	0
FPR3	NM_002030	2517	2316.2	0	0	0
FRA10AC1	NM_145246	3089	2888.2	236	3.01	3.03
FRAS1	NM_001166133,NM_025074	13462.9	13262.1	1356	3.76	3.8
FRAT1	NM_005479	2651	2450.2	158	2.37	2.39
FRAT2	NM_012083	2205	2004.2	1312	24.09	24.3
FREM1	NM_001177704,NM_144966	10086	9885.2	44	0.16	0.17
FREM2	NM_207361	16162	15961.2	805	1.86	1.87
FREM3	NM_001168235	6623	6422.2	0	0	0
FRG1	NM_004477	1043	842.2	15	0.66	0.66
FRG1BP	NR_003579	946	745.2	38	1.88	1.89
FRG1CP	NR_132315	846	645.2	0	0	0
FRG1DP	NR_132316	531	330.29	0	0	0
FRG1HP	NR_034006	1287	1086.2	112	3.79	3.83
FRG1JP	NR_033907	1071	870.2	2	0.08	0.09
FRG2	NM_001005217,NM_001286820	2084.5	1883.7	0	0	0
FRG2B	NM_001080998	890	689.2	0	0	0
FRG2C	NM_001124759	2069	1868.2	0	0	0
FRG2DP	NR_026980	1820	1619.2	0	0	0
FRG2EP	NR_037925	2074	1873.2	0	0	0
FRK	NM_002031	2849	2648.2	0	0	0
FRMD1	NM_001122841,NM_024919,NR_110312	3258.67	3057.87	0	0	0
FRMD3	NM_001244959,NM_001244960,NM_001244961,NM_001244962,NM_174938	2204.3	2003.5	34	0.62	0.63
FRMD4A	NM_018027	6804	6603.2	285	1.59	1.6
FRMD4B	NM_015123	6498	6297.2	140	0.82	0.83
FRMD5	NM_001286490,NM_001286491,NM_032892,NR_104455	5064.96	4864.17	352	2.66	2.69
FRMD6	NM_001042481,NM_001267046,NM_001267047,NM_152330	4838.31	4637.52	764	6.06	6.12
FRMD6-AS1	NR_037676	2229	2028.2	16	0.29	0.29
FRMD6-AS2	NR_047477,NR_051990	580.5	379.75	0	0	0
FRMD7	NM_001306193,NM_194277	3182	2981.2	0	0	0
FRMD8	NM_001300832,NM_001300833,NM_031904	3680.91	3480.11	2413	25.51	25.74
FRMD8P1	NR_033742	1800	1599.2	0	0	0
FRMPD1	NM_014907	4916	4715.2	17	0.13	0.13
FRMPD2	NM_001018071,NM_001042512	5024	4823.2	55	0.42	0.42
FRMPD2B	NR_033172	1947	1746.2	0	0	0
FRMPD3	NM_032428	7304	7103.2	88	0.46	0.46
FRMPD3-AS1	NR_046750	457	256.51	0	0	0
FRMPD4	NM_014728	8465	8264.2	0	0	0
FRRS1	NM_001013660	2678	2477.2	403	5.99	6.04
FRRS1L	NM_014334	1189	988.2	0	0	0
FRS2	NM_001042555,NM_001278351,NM_001278353,NM_001278354,NM_001278355,NM_001278356,NM_001278357,NM_006654	6812.97	6612.17	640	3.56	3.59
FRS3	NM_006653	2179	1978.2	361	6.72	6.78
FRY	NM_023037	10717	10516.2	187	0.65	0.66
FRY-AS1	NR_103839	2373	2172.2	0	0	0
FRYL	NM_015030	11706	11505.2	417	1.33	1.35
FRZB	NM_001463	2769	2568.2	41	0.59	0.59
FSBP	NM_001256141	5403	5202.2	0	0	0
FSCB	NM_032135	3146	2945.2	0	0	0
FSCN1	NM_003088	2796	2595.2	7280	103.23	104.15
FSCN2	NM_001077182,NM_012418	1670	1469.2	9	0.23	0.23
FSCN3	NM_020369	1891	1690.2	59	1.28	1.3
FSD1	NM_024333	1847	1646.2	1276	28.52	28.78
FSD1L	NM_001145313,NM_001287191,NM_001287192,NM_031919	3830.98	3630.18	377	3.82	3.86
FSD2	NM_001007122,NM_001281805,NM_001281806	6365	6164.2	0	0	0
FSHB	NM_000510,NM_001018080	1921	1720.2	0	0	0
FSHR	NM_000145,NM_181446	2735	2534.2	0	0	0
FSIP1	NM_152597	2813	2612.2	14	0.2	0.2
FSIP2	NM_173651	21054	20853.2	0	0	0
FST	NM_006350,NM_013409	1834	1633.2	8	0.18	0.18
FSTL1	NM_007085	3840	3639.2	5446	55.07	55.56
FSTL3	NM_005860	2511	2310.2	218	3.47	3.5
FSTL4	NM_015082	5382	5181.2	12	0.09	0.09
FSTL5	NM_001128427,NM_001128428,NM_020116	4824	4623.2	0	0	0
FTCD	NM_006657_1,NM_206965	1891	1690.2	0	0	0
FTCDNL1	NR_034096	952	751.2	0	0	0
FTH1	NM_002032	1229	1028.2	1358	48.6	49.04
FTH1P18	NM_001271682	913	712.2	0	0	0
FTH1P3	NR_002201	954	753.2	35	1.71	1.73
FTHL17	NM_031894	813	612.2	0	0	0
FTL	NM_000146	871	670.2	3480	191.07	192.78
FTLP10	NR_015446	1501	1300.2	0	0	0
FTMT	NM_177478	874	673.2	0	0	0
FTO	NM_001080432	4292	4091.2	2523	22.69	22.9
FTO-IT1	NR_103838	870	669.2	10	0.55	0.55
FTSJ1	NM_001282157,NM_012280,NM_177439	2132.36	1931.57	2163	41.21	41.58
FTSJ2	NM_013393	1601	1400.2	2660	69.91	70.53
FTSJ3	NM_017647	3559	3358.2	1587	17.39	17.55
FTX	NR_028379	2356	2155.2	157	2.68	2.7
FUBP1	NM_001303433,NM_003902,NR_130152	2448.64	2247.84	1927	31.55	31.83
FUBP3	NM_003934	3157	2956.2	1670	20.79	20.97
FUCA1	NM_000147	2118	1917.2	726	13.93	14.06
FUCA2	NM_032020	2548	2347.2	2456	38.5	38.85
FUK	NM_145059	3907	3706.2	599	5.95	6
FUNDC1	NM_173794	1170	969.2	254	9.64	9.73
FUNDC2	NM_023934	2964	2763.2	2867	38.18	38.52
FUNDC2P2	NR_003663	1519	1318.2	29	0.81	0.82
FUOM	NM_001098483,NM_001301827,NM_001301828,NM_198472	721.07	520.28	902	63.8	64.37
FURIN	NM_001289823,NM_001289824,NM_002569	4191	3990.2	3970	36.61	36.94
FUS	NM_001170634,NM_001170937,NM_004960,NR_028388	5107.48	4906.68	7135	53.51	53.99
FUT1	NM_000148	4246	4045.2	50	0.45	0.46
FUT10	NM_032664	3547	3346.2	964	10.6	10.7
FUT11	NM_001284194,NM_173540	2076.45	1875.65	425	8.34	8.41
FUT2	NM_000511,NM_001097638	3094	2893.2	0	0	0
FUT3	NM_000149,NM_001097639,NM_001097640,NM_001097641	2267.25	2066.45	0	0	0
FUT4	NM_002033	6048	5847.2	242	1.52	1.54
FUT5	NM_002034	1988	1787.2	99	2.04	2.06
FUT6	NM_000150,NM_001040701	3073	2872.2	0	0	0
FUT7	NM_004479	2414	2213.2	0	0	0
FUT8	NM_004480,NM_178155,NM_178156,NR_038167,NR_038170	4335.33	4134.53	1611	14.34	14.47
FUT8-AS1	NR_024334	2025	1824.2	0	0	0
FUT9	NM_006581	12798	12597.2	4	0.01	0.01
FUZ	NM_001171937,NM_025129,NR_033269	1735.9	1535.1	1147	27.5	27.74
FXN	NM_000144,NM_001161706,NM_181425	5372.62	5171.82	728	5.18	5.23
FXR1	NM_001013438,NM_001013439,NM_005087	8532.29	8331.49	935	4.13	4.17
FXR2	NM_004860	2987	2786.2	3988	52.67	53.14
FXYD1	NM_001278717,NM_001278718,NM_005031,NM_021902	557	356.26	24	2.48	2.5
FXYD2	NM_001680,NM_021603	574.5	373.75	0	0	0
FXYD3	NM_001136007,NM_001136008,NM_001136009,NM_001136010,NM_001136011,NM_001136012,NM_005971,NM_021910	1221.88	1021.08	0	0	0
FXYD4	NM_001184963,NM_173160	703	502.21	0	0	0
FXYD5	NM_001164605,NM_014164,NM_144779,NR_028406	1058.76	857.96	186	7.98	8.05
FXYD6	NM_001164831,NM_001164832,NM_001164836,NM_001164837,NM_022003	1862.12	1661.32	825	18.27	18.44
FXYD6-FXYD2	NM_001204268,NM_001243598	1153	952.2	0	0	0
FXYD7	NM_022006	713	512.21	1	0.07	0.07
FYB	NM_001243093,NM_001465,NM_199335	4782.33	4581.53	0	0	0
FYCO1	NM_024513	8518	8317.2	645	2.85	2.88
FYN	NM_002037,NM_153047,NM_153048	3231.65	3030.85	2750	33.39	33.69
FYTTD1	NM_001011537,NM_032288,NR_027840	3709.61	3508.81	2143	22.47	22.67
FZD1	NM_003505	4350	4149.2	588	5.21	5.26
FZD10	NM_007197	3282	3081.2	317	3.79	3.82
FZD10-AS1	NR_033834	3678	3477.2	158	1.67	1.69
FZD2	NM_001466	3819	3618.2	460	4.68	4.72
FZD3	NM_017412,NM_145866	13741	13540.2	986	2.68	2.7
FZD4	NM_012193	7394	7193.2	460	2.35	2.37
FZD5	NM_003468	6564	6363.2	855	4.94	4.99
FZD6	NM_001164615,NM_001164616,NM_003506	3783.59	3582.79	564	5.79	5.84
FZD7	NM_003507	3851	3650.2	1770	17.84	18
FZD8	NM_031866	3186	2985.2	458	5.65	5.7
FZD9	NM_003508	2342	2141.2	321	5.52	5.57
FZR1	NM_001136197,NM_001136198,NM_016263	3615	3414.2	3651	39.35	39.7
G0S2	NM_015714	963	762.2	0	0	0
G2E3	NM_001308097,NM_017769	5802	5601.2	1877	12.33	12.44
G3BP1	NM_005754,NM_198395	2830.56	2629.76	8273	115.76	116.8
G3BP2	NM_012297,NM_203504,NM_203505	4322.81	4122.01	4407	39.34	39.69
G6PC	NM_000151,NM_001270397	4122.5	3921.7	0	0	0
G6PC2	NM_001081686,NM_021176	3023	2822.2	0	0	0
G6PC3	NM_138387,NR_028581,NR_028582	1585.13	1384.33	3220	85.59	86.36
G6PD	NM_000402,NM_001042351	2294.84	2094.04	2487	43.7	44.09
GAA	NM_000152,NM_001079803,NM_001079804	3548.51	3347.71	4895	53.81	54.29
GAB1	NM_002039,NM_207123	7872.92	7672.12	435	2.09	2.11
GAB2	NM_012296,NM_080491	6115	5914.2	262	1.63	1.64
GAB3	NM_001081573,NM_001282283,NM_080612,NR_104114	4239	4038.2	26	0.24	0.24
GAB4	NM_001037814	2630	2429.2	0	0	0
GABARAP	NM_007278	893	692.2	3476	184.79	186.44
GABARAPL1	NM_031412	1867	1666.2	1703	37.61	37.95
GABARAPL2	NM_007285	1002	801.2	3476	159.65	161.07
GABARAPL3	NR_028287	1885	1684.2	18	0.39	0.4
GABBR1	NM_001470_2,NM_021903,NM_021904	4347.62	4146.83	893	7.92	8
GABBR2	NM_005458	5788	5587.2	33	0.22	0.22
GABPA	NM_001197297,NM_002040	5152.5	4951.7	980	7.28	7.35
GABPB1	NM_002041,NM_005254,NM_016654,NM_016655,NM_181427	2116.49	1915.69	821	15.77	15.91
GABPB1-AS1	NR_024490	4133	3932.2	110	1.03	1.04
GABPB2	NM_144618	1953	1752.2	58	1.22	1.23
GABRA1	NM_000806,NM_001127643,NM_001127644,NM_001127645,NM_001127648	4214.6	4013.8	0	0	0
GABRA2	NM_000807,NM_001114175,NM_001286827	2570.67	2369.87	0	0	0
GABRA3	NM_000808	2785	2584.2	42	0.6	0.6
GABRA4	NM_000809,NM_001204266,NM_001204267	11275.3	11074.5	0	0	0
GABRA5	NM_000810,NM_001165037	2831	2630.2	0	0	0
GABRA6	NM_000811	2519	2318.2	0	0	0
GABRB1	NM_000812	2211	2010.2	0	0	0
GABRB2	NM_000813,NM_021911	7352	7151.2	0	0	0
GABRB3	NM_000814,NM_001191320,NM_001191321,NM_001278631,NM_021912,NR_103801	5763.89	5563.09	109	0.72	0.73
GABRD	NM_000815	1925	1724.2	101	2.16	2.17
GABRE	NM_004961	3152	2951.2	0	0	0
GABRG1	NM_173536	6768	6567.2	0	0	0
GABRG2	NM_000816,NM_198903,NM_198904	3989	3788.2	0	0	0
GABRG3	NM_001270873,NM_033223	1758	1557.2	0	0	0
GABRG3-AS1	NR_120343	850	649.2	0	0	0
GABRP	NM_001291985,NM_014211	3215	3014.2	0	0	0
GABRQ	NM_018558	2000	1799.2	0	0	0
GABRR1	NM_001256703,NM_001256704,NM_001267582,NM_002042	3116.25	2915.45	0	0	0
GABRR2	NM_002043	2081	1880.2	73	1.43	1.44
GABRR3	NM_001105580,NR_047685	1521	1320.2	0	0	0
GACAT1	NR_126369,NR_126370	540	339.28	8	0.87	0.88
GACAT2	NR_120598	818	617.2	3	0.18	0.18
GACAT3	NR_126559	984	783.2	0	0	0
GAD1	NM_000817,NM_013445	3474	3273.2	329	3.7	3.73
GAD2	NM_000818,NM_001134366	2621.5	2420.7	0	0	0
GADD45A	NM_001199741,NM_001199742,NM_001924	1295.24	1094.45	235	7.9	7.97
GADD45B	NM_015675	1375	1174.2	545	17.08	17.23
GADD45G	NM_006705	1065	864.2	123	5.24	5.28
GADD45GIP1	NM_052850	763	562.21	175	11.45	11.56
GADL1	NM_207359	3655	3454.2	0	0	0
GAGE1	NM_001040663,NR_102272	3069.5	2868.7	0	0	0
GAGE10	NM_001098413	561	360.26	0	0	0
GAGE12B	NM_001127345,NM_001127345_1,NM_001127345_2	465	264.47	0	0	0
GAGE12C	NM_001098408,NM_001098408_1,NM_001098408_2,NM_001098408_3,NM_001098408_4,NM_001098408_5	564	363.25	0	0	0
GAGE12D	NM_001127199,NM_001127199_1,NM_001127199_2,NM_001127199_3,NM_001127199_4,NM_001127199_5,NM_001127199_6	585	384.24	0	0	0
GAGE12E	NM_001098418,NM_001098418_1,NM_001098418_2,NM_001098418_3,NM_001098418_4,NM_001098418_5	564	363.25	0	0	0
GAGE12F	NM_001098405,NM_001098405_1,NM_001098405_2,NM_001098405_3,NM_001098405_4,NM_001098405_5	598	397.23	0	0	0
GAGE12G	NM_001098409,NM_001098409_1,NM_001098409_2,NM_001098409_3,NM_001098409_4,NM_001098409_5	563.67	362.92	0	0	0
GAGE12H	NM_001098410,NM_001098410_1,NM_001098410_2,NM_001098410_3	564	363.25	0	0	0
GAGE12I	NM_001477,NM_001477_1,NM_001477_2	502	301.34	0	0	0
GAGE12J	NM_001098406	571	370.25	0	0	0
GAGE13	NM_001098412	543	342.27	0	0	0
GAGE2A	NM_001127212	542	341.28	0	0	0
GAGE2B	NM_001098411	509	308.33	0	0	0
GAGE2C	NM_001472	538	337.28	0	0	0
GAGE2D	NM_001098407	564	363.25	0	0	0
GAGE2E	NM_001127200	520	319.31	0	0	0
GAGE4	NM_001474,NM_001474_1,NM_001474_2	526	325.3	0	0	0
GAGE5	NM_001475,NM_001475_1,NM_001475_2	522	321.3	0	0	0
GAGE6	NM_001476,NM_001476_1,NM_001476_2	525	324.3	0	0	0
GAGE7	NM_021123,NM_021123_1,NM_021123_2	497	296.36	0	0	0
GAGE8	NM_012196	520	319.31	0	0	0
GAK	NM_001286833,NM_005255	4483.71	4282.91	2246	19.3	19.47
GAL	NM_015973	818	617.2	1293	77.09	77.78
GAL3ST1	NM_004861	1791	1590.2	23	0.53	0.54
GAL3ST2	NM_022134	1449	1248.2	37	1.09	1.1
GAL3ST3	NM_033036	3320	3119.2	0	0	0
GAL3ST4	NM_024637	2540	2339.2	22	0.35	0.35
GALC	NM_000153,NM_001201401,NM_001201402	3814	3613.2	123	1.25	1.26
GALE	NM_000403,NM_001008216,NM_001127621	1576.15	1375.35	2592	69.35	69.97
GALK1	NM_000154	1361	1160.2	1895	60.1	60.64
GALK2	NM_001001556,NM_001289030,NM_001289031,NM_002044	3330	3129.2	171	2.01	2.03
GALM	NM_138801	2483	2282.2	795	12.82	12.93
GALNS	NM_000512	2363	2162.2	723	12.3	12.41
GALNT1	NM_020474	3838	3637.2	3433	34.73	35.04
GALNT10	NM_198321	5955	5754.2	1199	7.67	7.74
GALNT11	NM_001304514,NM_022087	2746	2545.2	1934	27.96	28.21
GALNT12	NM_024642	2735	2534.2	401	5.82	5.87
GALNT13	NM_001301627,NM_052917	5679	5478.2	414	2.78	2.81
GALNT14	NM_001253826,NM_001253827,NM_024572,NR_045602	2735	2534.2	41	0.6	0.6
GALNT15	NM_054110	4641	4440.2	18	0.15	0.15
GALNT16	NM_001168368,NM_020692	3430.04	3229.24	710	8.09	8.16
GALNT18	NM_198516	2515	2314.2	852	13.55	13.67
GALNT2	NM_001291866,NM_004481,NR_120373	4375.05	4174.25	12089	106.57	107.52
GALNT3	NM_004482	3267	3066.2	148	1.78	1.79
GALNT4	NM_003774	5394	5193.2	347	2.46	2.48
GALNT5	NM_014568	3131	2930.2	28	0.35	0.35
GALNT6	NM_007210	4520	4319.2	380	3.24	3.27
GALNT7	NM_017423	4307	4106.2	1367	12.25	12.36
GALNT8	NM_017417	2135	1934.2	18	0.34	0.35
GALNT9	NM_001122636,NM_021808	2663	2462.2	7	0.1	0.11
GALNTL5	NM_145292,NR_033169	1859.5	1658.7	0	0	0
GALNTL6	NM_001034845	2849	2648.2	113	1.57	1.58
GALP	NM_001145546,NM_033106	913.5	712.7	0	0	0
GALR1	NM_001480	2785	2584.2	0	0	0
GALR2	NM_003857	1357	1156.2	0	0	0
GALR3	NM_003614	1157	956.2	0	0	0
GALT	NM_000155,NM_001258332	1372.87	1172.07	744	23.36	23.57
GAMT	NM_000156,NM_138924	1155.5	954.7	2840	109.47	110.44
GAN	NM_022041	4544	4343.2	620	5.25	5.3
GANAB	NM_001278192,NM_001278193,NM_001278194,NM_198334,NM_198335	3934.97	3734.17	27452	270.53	272.94
GANC	NM_001301409,NM_001301410,NM_198141	3315.29	3114.49	244	2.88	2.91
GAP43	NM_001130064,NM_002045	1708	1507.2	88	2.15	2.17
GAPDH	NM_001256799,NM_001289745,NM_001289746,NM_002046	1400.63	1199.83	40939	1255.59	1266.79
GAPDHS	NM_014364	1492	1291.2	0	0	0
GAPLINC	NR_110428,NR_110429	488	287.39	0	0	0
GAPT	NM_001304428,NM_001304429,NM_001304431,NM_152687	2379	2178.2	0	0	0
GAPVD1	NM_001282679,NM_001282680,NM_001282681,NM_015635	6894.64	6693.84	2698	14.83	14.96
GAR1	NM_018983,NM_032993	1016.98	816.18	904	40.76	41.12
GAREM	NM_001242409,NM_022751	7034	6833.2	1087	5.85	5.91
GAREML	NM_001168241,NM_001191033	4223.16	4022.36	1052	9.62	9.71
GARNL3	NM_001286779,NM_032293,NR_104591	3601	3400.2	213	2.31	2.33
GARS	NM_002047	2749	2548.2	5304	76.59	77.28
GART	NM_000819,NM_001136005,NM_001136006,NM_175085	2780.08	2579.28	10636	151.74	153.1
GAS1	NM_002048	2828	2627.2	493	6.91	6.97
GAS2	NM_001143830,NM_005256,NM_177553	2024	1823.2	9	0.18	0.18
GAS2L1	NM_001278730,NM_006478,NM_152236	2544	2343.2	140	2.2	2.22
GAS2L1P2	NR_002942	2262	2061.2	2	0.04	0.04
GAS2L2	NM_139285	3014	2813.2	0	0	0
GAS2L3	NM_001303130,NM_001303131,NM_174942	5638	5437.2	354	2.4	2.42
GAS5	NR_002578	632	431.22	1286	109.74	110.72
GAS5-AS1	NR_037605	694	493.21	18	1.34	1.35
GAS6	NM_000820	2535	2334.2	388	6.12	6.17
GAS6-AS1	NR_044995	895	694.2	0	0	0
GAS6-AS2	NR_044993	1942	1741.2	0	0	0
GAS7	NM_001130831,NM_003644,NM_201432,NM_201433	8024	7823.2	161	0.76	0.76
GAS8	NM_001286205,NM_001286208,NM_001286209,NM_001481	3185	2984.2	809	9.98	10.06
GAS8-AS1	NR_122031	994	793.2	0	0	0
GAST	NM_000805	470	269.45	0	0	0
GATA1	NM_002049	1479	1278.2	0	0	0
GATA2	NM_001145661,NM_001145662,NM_032638	3294.69	3093.89	4824	57.38	57.89
GATA2-AS1	NR_125398	2358	2157.2	110	1.88	1.89
GATA3	NM_001002295,NM_002051	3069.15	2868.36	629	8.07	8.14
GATA3-AS1	NR_024256,NR_104327,NR_104328,NR_104329,NR_104330,NR_104336	2214	2013.2	15	0.27	0.28
GATA4	NM_001308093,NM_001308094,NM_002052	3342.37	3141.57	1995	23.37	23.58
GATA5	NM_080473	2595	2394.2	118	1.81	1.83
GATA6	NM_005257	3776	3575.2	726	7.47	7.54
GATA6-AS1	NR_102763	1788	1587.2	89	2.06	2.08
GATAD1	NM_021167,NR_052016	4597	4396.2	1226	10.26	10.35
GATAD2A	NM_001300946,NM_017660	5381.91	5181.11	5117	36.34	36.67
GATAD2B	NM_020699	7476	7275.2	3205	16.21	16.36
GATB	NM_004564	2233	2032.2	1430	25.89	26.12
GATC	NM_176818,NR_033684	4250.38	4049.58	5719	51.97	52.43
GATM	NM_001482	2586	2385.2	0	0	0
GATS	NM_178831,NR_028038,NR_028039,NR_028040	3448.06	3247.26	337	3.82	3.85
GATSL2	NM_001145064	7991	7790.2	2716.54	12.83	12.95
GATSL3	NM_001037666	1622	1421.2	88	2.28	2.3
GBA	NM_000157,NM_001005741,NM_001005742,NM_001171811,NM_001171812	2342.99	2142.19	1244.68	21.38	21.57
GBA2	NM_020944	3611	3410.2	2676	28.88	29.13
GBA3	NM_001128432,NM_001277225,NM_020973,NR_102355,NR_102356,NR_102357	1821.33	1620.53	0	0	0
GBAP1	NR_002188	2036	1835.2	52.32	1.05	1.06
GBAS	NM_001202469,NM_001483	2004	1803.2	3073	62.71	63.27
GBAT2	NR_131972	439	238.63	22	3.39	3.42
GBE1	NM_000158	3099	2898.2	1221	15.5	15.64
GBF1	NM_001199378,NM_001199379,NM_004193	6427.81	6227.01	2885	17.05	17.2
GBGT1	NM_001282629,NM_001282632,NM_001288572,NM_001288573,NM_021996	1966	1765.2	47	0.98	0.99
GBP1	NM_002053	3050	2849.2	0	0	0
GBP1P1	NR_003133	1234	1033.2	0	0	0
GBP2	NM_004120	4132	3931.2	2	0.02	0.02
GBP3	NM_018284	3040	2839.2	0	0	0
GBP4	NM_052941	6145	5944.2	0	0	0
GBP5	NM_001134486,NM_052942	3997	3796.2	0	0	0
GBP6	NM_198460	4867	4666.2	0	0	0
GBP7	NM_207398	2454	2253.2	0	0	0
GBX1	NM_001098834	1092	891.2	95	3.92	3.96
GBX2	NM_001301687,NM_001485	1763	1562.2	140	3.3	3.33
GC	NM_000583,NM_001204306,NM_001204307	1864	1663.2	0	0	0
GCA	NM_012198	3225	3024.2	538	6.55	6.6
GCAT	NM_001171690,NM_014291	1538.39	1337.59	2649	72.88	73.53
GCC1	NM_024523	4132	3931.2	830	7.77	7.84
GCC2	NM_181453,NR_028063	6892	6691.2	279.92	1.54	1.55
GCDH	NM_000159,NM_013976,NR_102316,NR_102317	1890.36	1689.56	1962	42.73	43.11
GCFC2	NM_001201334,NM_001201335,NM_003203	3186.34	2985.54	1472	18.14	18.31
GCG	NM_002054	1294	1093.2	0	0	0
GCGR	NM_000160	2053	1852.2	34	0.68	0.68
GCH1	NM_000161,NM_001024024,NM_001024070,NM_001024071	2582.38	2381.58	1011	15.62	15.76
GCHFR	NM_005258	713	512.21	106	7.62	7.68
GCK	NM_000162,NM_033507,NM_033508	2434	2233.2	2	0.03	0.03
GCKR	NM_001486	2188	1987.2	0	0	0
GCLC	NM_001197115,NM_001498	3699	3498.2	646	6.8	6.86
GCLM	NM_001308253,NM_002061	5050	4849.2	1180	8.95	9.03
GCM1	NM_003643	2764	2563.2	5	0.07	0.07
GCM2	NM_004752	2365	2164.2	0	0	0
GCN1	NM_006836	8668	8467.2	5217	22.67	22.88
GCNT1	NM_001097633,NM_001097634,NM_001097635,NM_001097636,NM_001490	5478	5277.2	378	2.64	2.66
GCNT2	NM_001491,NM_145649,NM_145655	4521	4320.2	170	1.45	1.46
GCNT3	NM_004751	2222	2021.2	0	0	0
GCNT4	NM_016591	3436	3235.2	0	0	0
GCNT7	NM_080615	2064	1863.2	0	0	0
GCOM1	NM_001018090,NM_001018091,NM_001285900,NR_104367,NR_104368,NR_104369,NR_104370,NR_104371	4954.62	4753.83	0	0	0
GCSAM	NM_001190259,NM_001190260,NM_152785	3323	3122.2	0	0	0
GCSAML	NM_001281834,NM_001281835,NM_001281836,NM_001281837,NM_001281838,NM_001281853,NM_145278	4012.14	3811.34	0	0	0
GCSAML-AS1	NR_027309	1913	1712.2	0	0	0
GCSH	NM_004483,NR_033249	1536.81	1336.01	2421	66.68	67.28
GCSHP3	NR_033248	1000	799.2	96	4.42	4.46
GDA	NM_001242505,NM_001242506,NM_001242507,NM_004293	4597.75	4396.95	0	0	0
GDAP1	NM_001040875,NM_018972,NR_046346	3889	3688.2	596	5.95	6
GDAP1L1	NM_001256737,NM_001256738,NM_001256739,NM_001256740,NM_024034,NR_046353	2656.33	2455.53	0	0	0
GDAP2	NM_001135589,NM_017686	5776.99	5576.19	949	6.26	6.32
GDE1	NM_016641	2937	2736.2	4229	56.87	57.38
GDF1	NM_001492	2564	2363.2	138.58	2.16	2.18
GDF10	NM_004962	2647	2446.2	11	0.17	0.17
GDF11	NM_005811	4260	4059.2	1116	10.12	10.21
GDF15	NM_004864	1200	999.2	6	0.22	0.22
GDF2	NM_016204	1955	1754.2	0	0	0
GDF3	NM_020634	1224	1023.2	0	0	0
GDF5	NM_000557	2328	2127.2	0	0	0
GDF6	NM_001001557	3701	3500.2	44	0.46	0.47
GDF7	NM_182828	1994	1793.2	39	0.8	0.81
GDF9	NM_001288824,NM_001288825,NM_001288826,NM_001288827,NM_001288828,NM_005260	1942	1741.2	64	1.35	1.36
GDI1	NM_001493	2481	2280.2	9296	150.02	151.36
GDI2	NM_001115156,NM_001494	2409.61	2208.82	9005	150.02	151.36
GDNF	NM_000514,NM_001190468,NM_001190469,NM_001278098,NM_199231	3638	3437.2	15	0.16	0.16
GDNF-AS1	NM_001278094,NR_103441,NR_103442	1940	1739.2	6	0.13	0.13
GDPD1	NM_001165993,NM_001165994,NM_182569	2607.02	2406.22	498	7.62	7.68
GDPD2	NM_001171191,NM_001171192,NM_001171193,NM_017711	2068	1867.2	16	0.32	0.32
GDPD3	NM_024307	1098	897.2	39	1.6	1.61
GDPD4	NM_182833	2533	2332.2	0	0	0
GDPD5	NM_030792	3174	2973.2	311	3.85	3.88
GDPGP1	NM_001013657	1351	1150.2	421	13.47	13.59
GEM	NM_005261,NM_181702	2183	1982.2	93	1.73	1.74
GEMIN2	NM_001009182,NM_001009183,NM_003616	1319.61	1118.81	699	22.99	23.2
GEMIN4	NM_015721	3741	3540.2	8978	93.32	94.15
GEMIN5	NM_001252156,NM_015465	5403.3	5202.5	2917	20.63	20.82
GEMIN6	NM_024775	692	491.21	34	2.55	2.57
GEMIN7	NM_001007269,NM_001007270,NM_024707	1588.69	1387.9	2072	54.94	55.43
GEMIN8	NM_001042479,NM_001042480,NM_017856	3121.65	2920.85	223	2.81	2.83
GEMIN8P4	NR_002830	1702	1501.2	125	3.06	3.09
GEN1	NM_001130009,NM_182625	6367	6166.2	756	4.51	4.55
GET4	NM_015949	2088	1887.2	1968	38.37	38.72
GFAP	NM_001131019,NM_001242376,NM_002055	3086	2885.2	22	0.28	0.28
GFER	NM_005262	2409	2208.2	1682	28.03	28.28
GFI1	NM_001127215,NM_001127216,NM_005263	2694	2493.2	189	2.79	2.81
GFI1B	NM_001135031,NM_004188	2054	1853.2	0	0	0
GFM1	NM_001308164,NM_001308166,NM_024996	3470.27	3269.47	1643	18.49	18.66
GFM2	NM_001281302,NM_032380,NM_170681,NM_170691,NR_104006	3197.58	2996.78	1572	19.3	19.48
GFOD1	NM_001242628,NM_001242629,NM_001242630,NM_018988,NR_038459	2999.25	2798.46	361	4.75	4.79
GFOD2	NM_001243650,NM_030819,NR_027398	3010.07	2809.28	1083	14.19	14.31
GFPT1	NM_001244710,NM_002056	8649	8448.2	1356	5.91	5.96
GFPT2	NM_005110	3011	2810.2	1127	14.76	14.89
GFRA1	NM_001145453,NM_005264,NM_145793	9128	8927.2	202	0.83	0.84
GFRA2	NM_001165038,NM_001165039,NM_001495	3015	2814.2	27	0.35	0.36
GFRA3	NM_001496	1931	1730.2	18	0.38	0.39
GFRA4	NM_022139,NM_145762	1472	1271.2	0	0	0
GFRAL	NM_207410	1911	1710.2	0	0	0
GFY	NM_001195256	1557	1356.2	11	0.3	0.3
GGA1	NM_001001560,NM_001172687,NM_001172688,NM_013365	3182.41	2981.61	4197	51.8	52.26
GGA2	NM_015044	5973	5772.2	9363	59.69	60.22
GGA3	NM_001172703,NM_001172704,NM_001291641,NM_001291642,NM_014001,NM_138619	3924.66	3723.87	2451	24.22	24.44
GGACT	NM_001195087,NM_033110	2677.03	2476.23	84	1.25	1.26
GGCT	NM_001199815,NM_001199816,NM_001199817,NM_024051,NR_037669	1066.99	866.19	1293	54.93	55.42
GGCX	NM_000821,NM_001142269	7462	7261.2	2093	10.61	10.7
GGH	NM_003878	1492	1291.2	1628	46.4	46.81
GGN	NM_152657	2154	1953.2	12	0.23	0.23
GGNBP1	NR_028361	999	798.2	0	0	0
GGNBP2	NM_024835_1	2845	2644.2	780	10.85	10.95
GGPS1	NM_001037277,NR_036605	2774	2573.2	1317	18.83	19
GGT1	NM_001288833,NM_013421,NM_013430	2363	2162.2	43.79	0.75	0.75
GGT3P	NR_003267,NR_003267_1	2036	1835.2	2	0.04	0.04
GGT5	NM_001099781,NM_001099782,NM_001302464,NM_001302465,NM_004121	2429	2228.2	0	0	0
GGT6	NM_001122890,NM_001288702,NM_001288703,NM_001288704,NM_153338	2374.2	2173.4	0	0	0
GGT7	NM_178026	2640	2439.2	3606	54.4	54.89
GGT8P	NR_003503	2484	2283.2	0	0	0
GGTA1P	NR_003191,NR_045211	1620.5	1419.7	0	0	0
GGTLC1	NM_178311,NM_178312	1010	809.2	0	0	0
GGTLC2	NM_001282879,NM_199127	848	647.2	17.21	0.98	0.99
GH1	NM_000515,NM_022559,NM_022560	791	590.2	0	0	0
GH2	NM_002059,NM_022556,NM_022557,NM_022558	955	754.2	0	0	0
GHDC	NM_001142623,NM_032484	2446	2245.2	1157	18.96	19.13
GHET1	NR_130107	1898	1697.2	35	0.76	0.77
GHITM	NM_014394	2449	2248.2	6073	99.4	100.29
GHR	NM_000163,NM_001242399,NM_001242400,NM_001242401,NM_001242402,NM_001242403,NM_001242404,NM_001242405,NM_001242406,NM_001242460,NM_001242462	4312.01	4111.21	45	0.4	0.41
GHRH	NM_001184731,NM_021081	459.5	259	0	0	0
GHRHR	NM_000823	1607	1406.2	0	0	0
GHRL	NM_001134941,NM_001134944,NM_001134945,NM_001134946,NM_001302821,NM_001302822,NM_001302823,NM_001302824,NM_001302825,NM_016362,NR_126505	778.18	578.6	0	0	0
GHRLOS	NR_004431,NR_024144,NR_024145,NR_073566,NR_073567,NR_073568	1942.15	1741.35	164	3.47	3.5
GHSR	NM_004122,NM_198407	1964	1763.2	0	0	0
GID4	NM_024052	4232	4031.2	1680	15.34	15.47
GID8	NM_017896	4427	4226.2	1907	16.6	16.75
GIF	NM_005142	1513	1312.2	0	0	0
GIGYF1	NM_022574	6329	6128.2	2541	15.26	15.39
GIGYF2	NM_001103146,NM_001103147,NM_001103148,NM_015575,NR_103492,NR_103493,NR_103494,NR_103495	5872.74	5671.94	1149	7.45	7.52
GIMAP1	NM_130759	4416	4215.2	0	0	0
GIMAP1-GIMAP5	NM_001199577,NM_001303630	2082.5	1881.7	0	0	0
GIMAP2	NM_015660	1442	1241.2	0	0	0
GIMAP4	NM_018326	1965	1764.2	0	0	0
GIMAP5	NM_018384	1877	1676.2	0	0	0
GIMAP6	NM_001244071,NM_001244072,NM_024711	3697.33	3496.53	0	0	0
GIMAP7	NM_153236	1229	1028.2	0	0	0
GIMAP8	NM_175571	4187	3986.2	0	0	0
GIMD1	NM_001195138	654	453.22	0	0	0
GIN1	NM_017676	3549	3348.2	49	0.54	0.54
GINM1	NM_138785	1109	908.2	477	19.33	19.5
GINS1	NM_021067	3289	3088.2	6564	78.22	78.91
GINS2	NM_016095	1180	979.2	4584	172.27	173.8
GINS3	NM_001126129,NM_001126130,NM_022770	2244.61	2043.81	1256	22.61	22.82
GINS4	NM_032336	3841	3640.2	1953	19.74	19.92
GIP	NM_004123	711	510.21	0	0	0
GIPC1	NM_005716,NM_202468,NM_202469,NM_202470,NM_202494	1661.1	1460.3	3997	100.72	101.62
GIPC2	NM_001304725,NM_017655	3695.5	3494.7	0	0	0
GIPC3	NM_133261	4317	4116.2	25	0.22	0.23
GIPR	NM_000164,NM_001308418	3181	2980.2	10	0.12	0.12
GIT1	NM_001085454,NM_014030	3733	3532.2	2843	29.62	29.88
GIT2	NM_001135213,NM_001135214,NM_014776,NM_057169,NM_057170,NM_139201	5486.54	5285.74	742	5.17	5.21
GJA1	NM_000165	3169	2968.2	1888	23.41	23.62
GJA10	NM_032602	1632	1431.2	0	0	0
GJA3	NM_021954	5205	5004.2	77	0.57	0.57
GJA4	NM_002060	1622	1421.2	0	0	0
GJA5	NM_005266,NM_181703	3181	2980.2	17	0.21	0.21
GJA8	NM_005267	1366	1165.2	0	0	0
GJA9	NM_030772	2322	2121.2	0	0	0
GJA9-MYCBP	NR_037633,NR_037634,NR_037635,NR_037636,NR_037637	2540	2339.2	0	0	0
GJB1	NM_000166,NM_001097642	1628.5	1427.7	0	0	0
GJB2	NM_004004	2332	2131.2	14	0.24	0.24
GJB3	NM_001005752,NM_024009	1989.5	1788.7	0	0	0
GJB4	NM_153212	2840	2639.2	0	0	0
GJB5	NM_005268	1355	1154.2	0	0	0
GJB6	NM_001110219,NM_001110220,NM_001110221,NM_006783	2037	1836.2	0	0	0
GJB7	NM_198568	2280	2079.2	0	0	0
GJC1	NM_001080383,NM_005497	7640	7439.2	3192	15.79	15.93
GJC2	NM_020435	2381	2180.2	129	2.18	2.2
GJC3	NM_181538	1116	915.2	0	0	0
GJD2	NM_020660	1096	895.2	0	0	0
GJD3	NM_152219	4041	3840.2	0	0	0
GJD4	NM_153368	1580	1379.2	0	0	0
GK	NM_000167,NM_001128127,NM_001205019,NM_203391	4564.46	4363.66	635	5.35	5.4
GK2	NM_033214	1866	1665.2	0	0	0
GK3P	NR_026575	2232	2031.2	17	0.31	0.31
GK5	NM_001039547,NR_033289	10125.5	9924.76	1135	4.21	4.25
GKAP1	NM_001135953,NM_025211	1720	1519.2	141	3.42	3.45
GKN1	NM_019617	820	619.2	0	0	0
GKN2	NM_182536	800	599.2	0	0	0
GLA	NM_000169	1418	1217.2	7196	217.55	219.49
GLB1	NM_000404,NM_001079811,NM_001135602	2588	2387.2	4547	70.09	70.72
GLB1L	NM_001286423,NM_001286427,NM_024506	2227	2026.2	132	2.4	2.42
GLB1L2	NM_138342	3155	2954.2	957	11.92	12.03
GLB1L3	NM_001080407	2944	2743.2	13	0.17	0.18
GLCCI1	NM_138426	4793	4592.2	1184	9.49	9.57
GLCE	NM_015554	5043	4842.2	880	6.69	6.75
GLDC	NM_000170	3809	3608.2	435	4.44	4.48
GLDN	NM_181789	5083	4882.2	61	0.46	0.46
GLE1	NM_001003722,NM_001499	3342	3141.2	3710	43.46	43.85
GLG1	NM_001145666,NM_001145667,NM_012201,NR_027264,NR_027265	9329	9128.2	2893	11.66	11.77
GLI1	NM_001160045,NM_001167609,NM_005269	3484.21	3283.41	227	2.54	2.57
GLI2	NM_005270	6769	6568.2	718	4.02	4.06
GLI3	NM_000168	8214	8013.2	1235	5.67	5.72
GLI4	NM_138465	1343	1142.2	217	6.99	7.05
GLIDR	NR_015363,NR_126044,NR_126045,NR_126046	1733.73	1532.93	346.5	8.32	8.39
GLIPR1	NM_006851	3907	3706.2	36	0.36	0.36
GLIPR1L1	NM_001304964,NM_152779	1018.5	817.7	0	0	0
GLIPR1L2	NM_001270396,NM_152436,NR_072995	2178	1977.2	0	0	0
GLIPR2	NM_001287010,NM_001287011,NM_001287012,NM_001287013,NM_001287014,NM_022343,NR_104637,NR_104638,NR_104639,NR_104640,NR_104641	2218.6	2017.8	639	11.65	11.76
GLIS1	NM_147193	2816	2615.2	130	1.83	1.85
GLIS2	NM_032575	3705	3504.2	365	3.83	3.87
GLIS2-AS1	NR_110901	359	159.93	0	0	0
GLIS3	NM_001042413,NM_152629	7650	7449.2	108	0.53	0.54
GLIS3-AS1	NR_026663	730	529.21	0	0	0
GLMN	NM_053274	2032	1831.2	846	17	17.15
GLMP	NM_001256604,NM_001256605,NM_001256608,NM_001256609,NM_144580	1536.38	1335.58	2668	73.51	74.17
GLO1	NM_006708	2046	1845.2	19579	390.46	393.94
GLOD4	NM_016080	1837	1636.2	3802	85.51	86.27
GLOD5	NM_001080489	737	536.21	0	0	0
GLP1R	NM_002062	3123	2922.2	0	0	0
GLP2R	NM_004246	4573	4372.2	0	0	0
GLRA1	NM_000171,NM_001146040,NM_001292000	1762.33	1561.53	0	0	0
GLRA2	NM_001118885,NM_001118886,NM_001171942,NM_002063	3272.75	3071.95	0	0	0
GLRA3	NM_001042543,NM_006529	3629	3428.2	15	0.16	0.16
GLRA4	NM_001024452,NM_001172285	1756	1555.2	0	0	0
GLRB	NM_000824,NM_001166060,NM_001166061	3058	2857.2	214	2.76	2.78
GLRX	NM_001118890,NM_001243658,NM_001243659,NM_002064	1118.51	917.71	355	14.23	14.36
GLRX2	NM_001243399,NM_016066,NM_197962	751	550.21	120	8.03	8.1
GLRX3	NM_001199868,NM_006541	1349.46	1148.66	3897	124.84	125.96
GLRX5	NM_016417	1171	970.2	1241	47.07	47.49
GLS	NM_001256310,NM_014905	4563.35	4362.55	2313	19.51	19.68
GLS2	NM_001280796,NM_001280797,NM_001280798,NM_013267	2518	2317.2	55	0.87	0.88
GLT1D1	NM_144669	2721	2520.2	0	0	0
GLT6D1	NM_182974	1526	1325.2	0	0	0
GLT8D1	NM_001010983,NM_001278280,NM_001278281,NM_018446,NM_152932	2095.76	1894.96	1494	29.01	29.27
GLT8D2	NM_031302	1877	1676.2	169	3.71	3.74
GLTP	NM_016433	2356	2155.2	673	11.49	11.59
GLTPD2	NM_001014985	1222	1021.2	3	0.11	0.11
GLTSCR1	NM_015711	5739	5538.2	472	3.14	3.16
GLTSCR1L	NM_015349	6515	6314.2	345	2.01	2.03
GLTSCR2	NM_015710	1522	1321.2	1012	28.19	28.44
GLUD1	NM_005271	3476	3275.2	7774.92	87.35	88.13
GLUD1P3	NR_048575	4069	3868.2	142	1.35	1.36
GLUD1P7	NR_111968	486	285.39	0	0	0
GLUD2	NM_012084	2335	2134.2	235.08	4.05	4.09
GLUL	NM_001033044,NM_001033056,NM_002065	7930.15	7729.35	19028	90.59	91.4
GLYAT	NM_005838,NM_201648	1600	1399.2	0	0	0
GLYATL1	NM_001220494,NM_001220496,NM_080661	2221	2020.2	0	0	0
GLYATL2	NM_145016	1379	1178.2	0	0	0
GLYATL3	NM_001010904	2130	1929.2	0	0	0
GLYCAM1	NR_003039	781	580.2	0	0	0
GLYCTK	NM_001144951,NM_145262,NR_026699,NR_026700,NR_026701,NR_026702	3707.83	3507.03	725	7.61	7.68
GLYCTK-AS1	NR_046719	1154	953.2	0	0	0
GLYR1	NM_001308096,NM_032569	3728.41	3527.61	4237	44.2	44.59
GM140	NR_046249	259	67.95	0	0	0
GM2A	NM_000405,NM_001167607	3688	3487.2	1696	17.9	18.06
GMCL1	NM_178439	2346	2145.2	434	7.44	7.51
GMCL1P1	NR_003281	2923	2722.2	0	0	0
GMDS	NM_001253846,NM_001500	1700	1499.2	1150	28.23	28.48
GMDS-AS1	NR_046229	1588	1387.2	64	1.7	1.71
GMEB1	NM_006582,NM_024482	2661	2460.2	807	12.07	12.18
GMEB2	NM_012384	4210	4009.2	1378	12.65	12.76
GMFB	NM_004124	4125	3924.2	3143	29.47	29.74
GMFG	NM_001301008,NM_004877	610.5	409.74	0	0	0
GMIP	NM_001288998,NM_001288999,NM_016573	3469.84	3269.04	326	3.67	3.7
GML	NM_002066	723	522.21	0	0	0
GMNC	NM_001146686	3624	3423.2	0	0	0
GMNN	NM_001251989,NM_001251990,NM_001251991,NM_015895	1180.44	979.64	2790	104.8	105.74
GMPPA	NM_013335,NM_205847	1757.55	1556.75	1782	42.12	42.5
GMPPB	NM_013334,NM_021971	1615.17	1414.37	1202	31.27	31.55
GMPR	NM_006877	1515	1314.2	146	4.09	4.12
GMPR2	NM_001002000,NM_001002001,NM_001002002,NM_001283021,NM_001283022,NM_001283023,NM_016576,NR_104265	1927.53	1726.73	1753	37.36	37.69
GMPS	NM_003875	2456	2255.2	3835	62.58	63.13
GNA11	NM_002067	4145	3944.2	2615	24.4	24.61
GNA12	NM_001282440,NM_001282441,NM_001293092,NM_007353	4375.35	4174.55	3428	30.22	30.49
GNA13	NM_001282425,NM_006572	6311	6110.2	2900	17.47	17.62
GNA14	NM_004297	2491	2290.2	0	0	0
GNA14-AS1	NR_121184	703	502.21	0	0	0
GNA15	NM_002068	2294	2093.2	1	0.02	0.02
GNAI1	NM_001256414,NM_002069	3318	3117.2	765	9.03	9.11
GNAI2	NM_001166425,NM_001282617,NM_001282618,NM_001282619,NM_001282620,NM_002070	2267.5	2066.7	3963	70.56	71.19
GNAI3	NM_006496	4732	4531.2	3224	26.18	26.42
GNAL	NM_001142339,NM_001261443,NM_001261444,NM_182978	5896.67	5695.87	380	2.46	2.48
GNAO1	NM_020988,NM_138736	6211	6010.2	205	1.26	1.27
GNAQ	NM_002072	6343	6142.2	940	5.63	5.68
GNAS	NM_000516,NM_001077488,NM_001077489,NM_001077490,NM_001309840,NM_001309842,NM_001309861,NM_001309883,NM_016592,NM_080425,NM_080426,NR_132272,NR_132273	1739.38	1538.58	23699	566.81	571.87
GNAS-AS1	NR_002785	1157	956.2	259	9.97	10.06
GNAT1	NM_000172,NM_144499	3032	2831.2	0	0	0
GNAT2	NM_005272	1365	1164.2	0	0	0
GNAT3	NM_001102386	1065	864.2	0	0	0
GNAZ	NM_002073	3208	3007.2	1284	15.71	15.85
GNB1	NM_001282538,NM_001282539,NM_002074	3179.82	2979.03	12238	151.17	152.52
GNB1L	NM_053004	1519	1318.2	934	26.07	26.31
GNB2	NM_005273	1664	1463.2	7118	179.01	180.61
GNB2L1	NM_006098	1109	908.2	30917	1252.69	1263.86
GNB3	NM_001297571,NM_002075	1727	1526.2	88	2.12	2.14
GNB4	NM_021629	6428	6227.2	1241	7.33	7.4
GNB5	NM_006578,NM_016194	2979	2778.2	650	8.61	8.69
GNE	NM_001128227,NM_001190383,NM_001190384,NM_001190388,NM_005476	5200.13	4999.33	2348	17.28	17.44
GNG10	NM_001017998,NM_001198664	1254.04	1053.24	1975	69	69.62
GNG11	NM_004126	954	753.2	8	0.39	0.39
GNG12	NM_018841	4409	4208.2	2871	25.11	25.33
GNG12-AS1	NR_040077	2247	2046.2	0	0	0
GNG13	NM_016541	984	783.2	0	0	0
GNG2	NM_001243773,NM_001243774,NM_053064	3884.49	3683.69	279	2.79	2.81
GNG3	NM_012202	951	750.2	19	0.93	0.94
GNG4	NM_001098721,NM_001098722,NM_004485	5106	4905.2	1835	13.77	13.89
GNG5	NM_005274	806	605.2	1216	73.94	74.6
GNG7	NM_052847	4246	4045.2	1265	11.51	11.61
GNG8	NM_033258	213	33.31	0	0	0
GNGT1	NM_021955	628	427.22	0	0	0
GNGT2	NM_001198754,NM_001198755,NM_001198756,NM_031498	913	712.2	17	0.88	0.89
GNL1	NM_005275_2	7909	7708.2	3211	15.33	15.47
GNL2	NM_013285	2402	2201.2	2614	43.7	44.09
GNL3	NM_014366,NM_206825,NM_206826	2045.56	1844.76	5439	108.49	109.46
GNL3L	NM_001184819,NM_019067	8610.41	8409.62	4941	21.62	21.81
GNLY	NM_001302758,NM_006433,NM_012483	951.33	750.53	0	0	0
GNMT	NM_018960	1068	867.2	0	0	0
GNPAT	NM_014236	2680	2479.2	4772	70.83	71.46
GNPDA1	NM_005471	2297	2096.2	5339	93.73	94.56
GNPDA2	NM_001270880,NM_001270881,NM_138335,NR_073094,NR_073095	2313	2112.2	67	1.17	1.18
GNPNAT1	NM_198066	3928	3727.2	4687	46.27	46.69
GNPTAB	NM_024312	5630	5429.2	997	6.76	6.82
GNPTG	NM_032520	1245	1044.2	436	15.36	15.5
GNRH1	NM_000825,NM_001083111	1524.54	1323.74	33	0.92	0.93
GNRH2	NM_001310220,NM_001501,NM_178331,NM_178332	410.5	210.41	0	0	0
GNRHR	NM_000406,NM_001012763	5773	5572.2	0	0	0
GNRHR2	NR_002328,NR_104033,NR_104034	1050.93	850.13	104	4.5	4.54
GNS	NM_002076	5128	4927.2	4145	30.96	31.23
GOLGA1	NM_002077	4882	4681.2	430	3.38	3.41
GOLGA2	NM_004486	4260	4059.2	290	2.63	2.65
GOLGA2P10	NR_026811,NR_033936,NR_103496_1	3097	2896.2	212.69	2.7	2.73
GOLGA2P2Y	NR_001555,NR_001555_1	1062	861.2	2.34	0.1	0.1
GOLGA2P3Y	NR_002195,NR_002195_1	1062	861.2	2.34	0.1	0.1
GOLGA2P5	NR_024261,NR_036632	2439	2238.2	42	0.69	0.7
GOLGA2P6	NR_120609	2884	2683.2	0	0	0
GOLGA2P7	NR_027001	3356	3155.2	2175.27	25.37	25.6
GOLGA2P9	NR_033899	2033	1832.2	0	0	0
GOLGA3	NM_001172557,NM_005895	6960.25	6759.46	2206	12.01	12.12
GOLGA4	NM_001172713,NM_002078	7883.51	7682.71	247	1.18	1.19
GOLGA5	NM_005113	2967	2766.2	652	8.67	8.75
GOLGA6A	NM_001038640	3176	2975.2	80.45	1	1
GOLGA6B	NM_018652	3178	2977.2	0	0	0
GOLGA6C	NM_001164404	5379	5178.2	21.4	0.15	0.15
GOLGA6D	NM_001145224	3449	3248.2	1.15	0.01	0.01
GOLGA6L1	NM_001001413_3	3822	3621.2	0	0	0
GOLGA6L10	NM_001164465	4449	4248.2	283.96	2.46	2.48
GOLGA6L17P	NR_111962	1865	1664.2	0	0	0
GOLGA6L2	NM_001304388	3151	2950.2	0	0	0
GOLGA6L22	NM_001271664_1	3770	3569.2	0	0	0
GOLGA6L3	NM_001310153	1672	1471.2	0	0	0
GOLGA6L4	NM_001267536,NM_001267536_1	4563	4362.2	187.4	1.58	1.59
GOLGA6L5P	NR_003246	5471	5270.2	65.54	0.46	0.46
GOLGA6L6	NM_001145004	4013	3812.2	0	0	0
GOLGA6L7P	NR_047567	1156	955.2	0	0	0
GOLGA6L9	NM_001291420,NM_198181_1	4242	4041.2	30.1	0.27	0.28
GOLGA7	NM_001002296,NM_001174124,NM_016099	1905.22	1704.42	922	19.91	20.08
GOLGA7B	NM_001010917	6448	6247.2	13	0.08	0.08
GOLGA8A	NM_181077,NR_027409	6525	6324.2	1850.23	10.77	10.86
GOLGA8B	NM_001023567,NR_027410	6518	6317.2	938.77	5.47	5.52
GOLGA8CP	NR_027411_5,NR_027411_6	5282	5081.2	0	0	0
GOLGA8DP	NR_027407_2	5339	5138.2	0	0	0
GOLGA8EP	NR_033350_4	5269	5068.2	0	0	0
GOLGA8F	NR_033351_5,NR_033351_6	4511	4310.2	20	0.17	0.17
GOLGA8G	NR_033353,NR_033353_1	5282	5081.2	0	0	0
GOLGA8H	NM_001282490_1,NM_001282490_2	5260	5059.2	63.37	0.46	0.47
GOLGA8IP	NR_024074,NR_024074_1	1904	1703.2	12.43	0.27	0.27
GOLGA8J	NM_001282472,NM_001282472_1	5199	4998.2	0	0	0
GOLGA8K	NM_001282493_1	5188	4987.2	63.64	0.47	0.47
GOLGA8M	NM_001282468	5255	5054.2	0	0	0
GOLGA8N	NM_001282494,NM_001282494_1	5329	5128.2	71.38	0.51	0.52
GOLGA8O	NM_001277308	5189	4988.2	31.52	0.23	0.23
GOLGA8R	NM_001282484	5172	4971.2	0	0	0
GOLGA8S	NR_038843	5454	5253.2	2.62	0.02	0.02
GOLGA8T	NR_033933_3,NR_033933_4	3471	3270.2	53.04	0.6	0.6
GOLGB1	NM_001256486,NM_001256487,NM_001256488,NM_004487	11119	10918.2	242	0.82	0.82
GOLIM4	NM_001308155,NM_014498	4327	4126.2	393	3.5	3.54
GOLM1	NM_016548,NM_177937	3086	2885.2	2814	35.89	36.21
GOLPH3	NM_022130	2676	2475.2	2117	31.47	31.75
GOLPH3L	NM_018178	3171	2970.2	1189	14.73	14.86
GOLT1A	NM_198447	883	682.2	0	0	0
GOLT1B	NM_016072	3272	3071.2	1371	16.43	16.57
GON4L	NM_001282856,NM_001282858,NM_001282860,NM_001282861,NM_032292	7509.72	7308.92	1337.01	6.73	6.79
GOPC	NM_001017408,NM_020399	4603	4402.2	935	7.82	7.89
GORAB	NM_001146039,NM_152281,NR_027397	2452.43	2251.63	169	2.76	2.79
GORASP1	NM_001278789,NM_001278790,NM_031899,NR_103866,NR_103867	3617.59	3416.79	4147	44.66	45.06
GORASP2	NM_001201428,NM_015530	2567.26	2366.46	5260	81.79	82.52
GOSR1	NM_001007024,NM_001007025,NM_004871	5211.31	5010.51	1412	10.37	10.46
GOSR2	NM_001012511,NM_004287,NM_054022	3112.5	2911.7	2704	34.17	34.48
GOT1	NM_002079	2127	1926.2	1699	32.46	32.75
GOT1L1	NM_152413	1378	1177.2	0	0	0
GOT2	NM_001286220,NM_002080	2462	2261.2	9515	154.85	156.23
GP1BA	NM_000173	2523	2322.2	0	0	0
GP1BB	NM_000407	958	757.2	0	0	0
GP2	NM_001007240,NM_001007241,NM_001007242,NM_001502	3228	3027.2	0	0	0
GP5	NM_004488	3493	3292.2	0	0	0
GP6	NM_001083899_9,NM_001256017,NM_016363_6	2208	2007.2	49	0.9	0.91
GP9	NM_000174	894	693.2	0	0	0
GPA33	NM_005814	2802	2601.2	0	0	0
GPAA1	NM_003801	2067	1866.2	5541	109.26	110.23
GPALPP1	NM_018559	1392	1191.2	378	11.68	11.78
GPAM	NM_001244949,NM_020918	6387	6186.2	1036	6.16	6.22
GPANK1	NM_001199237_3,NM_001199238,NM_001199239_2,NM_001199240,NM_033177	2694.68	2493.88	870	12.84	12.95
GPAT2	NM_207328	2824	2623.2	0	0	0
GPAT3	NM_001256421,NM_001256422,NM_032717	2718	2517.2	396	5.79	5.84
GPAT4	NM_178819	6310	6109.2	4534	27.31	27.55
GPATCH1	NM_018025	3362	3161.2	161	1.87	1.89
GPATCH11	NM_001278505,NM_174931	3637	3436.2	175	1.87	1.89
GPATCH2	NM_001297754,NM_018040	4987.38	4786.58	442	3.4	3.43
GPATCH2L	NM_017926,NM_017972,NR_110314	12504.8	12304	1510	4.52	4.56
GPATCH3	NM_022078	2129	1928.2	694	13.24	13.36
GPATCH4	NM_015590,NM_182679	2155	1954.2	365	6.87	6.93
GPATCH8	NM_001002909,NM_001304939,NM_001304940,NM_001304941,NM_001304942,NM_001304943	6999.62	6798.82	1412	7.64	7.71
GPBAR1	NM_001077191,NM_001077194,NM_170699	2003	1802.2	20	0.41	0.41
GPBP1	NM_001127235,NM_001127236,NM_001203246,NM_022913	4605.47	4404.67	2651	22.15	22.35
GPBP1L1	NM_021639	3738	3537.2	2450	25.49	25.72
GPC1	NM_002081	3686	3485.2	1031	10.89	10.98
GPC2	NM_152742	2591	2390.2	225	3.46	3.49
GPC3	NM_001164617,NM_001164618,NM_001164619,NM_004484	2318	2117.2	1715	29.81	30.07
GPC4	NM_001448	3714	3513.2	1714	17.95	18.11
GPC5	NM_004466	2942	2741.2	239	3.21	3.24
GPC5-AS1	NR_046520,NR_049775,NR_049776	420.67	220.66	0	0	0
GPC5-AS2	NR_120382	415	214.85	0	0	0
GPC6	NM_005708	7102	6901.2	535	2.85	2.88
GPC6-AS1	NR_046535	698	497.21	0	0	0
GPC6-AS2	NR_046536	651	450.22	0	0	0
GPCPD1	NM_019593	5459	5258.2	1931	13.51	13.63
GPD1	NM_001257199,NM_005276	3014	2813.2	30	0.39	0.4
GPD1L	NM_015141	4062	3861.2	1636	15.59	15.73
GPD2	NM_000408,NM_001083112	5803	5602.2	684	4.49	4.53
GPER1	NM_001039966,NM_001098201,NM_001505	2644	2443.2	3	0.05	0.05
GPHA2	NM_130769	747	546.21	0	0	0
GPHB5	NM_145171	543	342.27	0	0	0
GPHN	NM_001024218,NM_020806	4302	4101.2	911	8.17	8.25
GPI	NM_000175,NM_001184722,NM_001289789_1,NM_001289790	4195.92	3995.12	20492	188.75	190.43
GPIHBP1	NM_001301772,NM_178172	1446	1245.21	0	0	0
GPKOW	NM_015698	1746	1545.2	295	7.03	7.09
GPLD1	NM_001503	5832	5631.2	113	0.74	0.75
GPM6A	NM_001261447,NM_001261448,NM_005277,NM_201591,NM_201592,NR_048571	3210	3009.2	378	4.62	4.66
GPM6B	NM_001001994,NM_001001995,NM_001001996,NM_005278	1853.42	1652.62	971	21.62	21.81
GPN1	NM_001145047,NM_001145048,NM_001145049,NM_007266,NR_026735	1834	1633.2	1591	35.85	36.17
GPN2	NM_018066	1510	1309.2	717	20.15	20.33
GPN3	NM_001164372,NM_001164373,NM_016301	1485.91	1285.11	912	26.11	26.35
GPNMB	NM_001005340,NM_002510	2730	2529.2	25	0.36	0.37
GPR1	NM_001098199,NM_001261452,NM_001261453,NM_001261454,NM_001261455,NM_005279	2347	2146.2	0	0	0
GPR1-AS	NR_104359	3708	3507.2	0	0	0
GPR101	NM_054021	1527	1326.2	0	0	0
GPR107	NM_001136557,NM_001136558,NM_001287346,NM_020960	6637.23	6436.43	2513	14.37	14.5
GPR108	NM_001080452	2076	1875.2	1185	23.25	23.46
GPR119	NM_178471	1193	992.2	0	0	0
GPR12	NM_005288	4849	4648.2	0	0	0
GPR132	NM_001278694,NM_001278695,NM_001278696,NM_013345	2886	2685.2	1	0.01	0.01
GPR135	NM_022571	1820	1619.2	147	3.34	3.37
GPR137	NM_001170726,NM_001170880,NM_001170881,NM_001177358,NM_020155	1908.07	1707.27	2148	46.3	46.71
GPR137B	NM_003272	2042	1841.2	539	10.77	10.87
GPR137C	NM_001099652	3888	3687.2	382	3.81	3.85
GPR139	NM_001002911	1238	1037.2	0	0	0
GPR141	NM_181791	918	717.2	0	0	0
GPR142	NM_181790	1389	1188.2	0	0	0
GPR143	NM_000273	1696	1495.2	0	0	0
GPR146	NM_001303473,NM_001303474,NM_138445	1994.33	1793.53	0	0	0
GPR148	NM_207364	1267	1066.2	0	0	0
GPR149	NM_001038705	2323	2122.2	0	0	0
GPR15	NM_005290	1252	1051.2	0	0	0
GPR150	NM_199243	1305	1104.2	0	0	0
GPR151	NM_194251	1260	1059.2	0	0	0
GPR152	NM_206997	1429	1228.2	0	0	0
GPR153	NM_207370	4082	3881.2	533	5.05	5.1
GPR155	NM_001033045,NM_001267050,NM_001267051,NM_152529	7489.57	7288.77	245	1.24	1.25
GPR156	NM_001168271,NM_153002	4181	3980.2	21	0.19	0.2
GPR157	NM_024980	1153	952.2	203	7.85	7.92
GPR158	NM_020752	6662	6461.2	0	0	0
GPR158-AS1	NR_027333	2433	2232.2	0	0	0
GPR160	NM_014373	2013	1812.2	203	4.12	4.16
GPR161	NM_001267609,NM_001267610,NM_001267611,NM_001267612,NM_001267613,NM_001267614,NM_153832	7901.17	7700.37	735	3.51	3.54
GPR162	NM_014449,NM_019858	2367.81	2167.01	62	1.05	1.06
GPR17	NM_001161415,NM_001161416,NM_001161417,NM_005291	2452	2251.2	0	0	0
GPR171	NM_013308	1795	1594.2	0	0	0
GPR173	NM_018969	4251	4050.2	1	0.01	0.01
GPR174	NM_032553	1258	1057.2	0	0	0
GPR176	NM_001271854,NM_001271855,NM_007223	4443.07	4242.27	367	3.18	3.21
GPR179	NM_001004334_1	7980	7779.2	0	0	0
GPR18	NM_001098200,NM_005292	1565	1364.2	0	0	0
GPR180	NM_180989	8875	8674.2	2276	9.66	9.74
GPR182	NM_007264	1570	1369.2	0	0	0
GPR183	NM_004951	1785	1584.2	0	0	0
GPR19	NM_006143	1743	1542.2	21	0.5	0.51
GPR20	NM_005293	1527	1326.2	0	0	0
GPR21	NM_005294	1595	1394.2	18	0.48	0.48
GPR22	NM_005295	2966	2765.2	0	0	0
GPR25	NM_005298	1224	1023.2	0	0	0
GPR26	NM_153442	10304	10103.2	0	0	0
GPR27	NM_018971	1128	927.2	16	0.64	0.64
GPR3	NM_005281	2114	1913.2	104	2	2.02
GPR31	NM_005299	960	759.2	0	0	0
GPR32	NM_001506	1269	1068.2	9	0.31	0.31
GPR33	NM_001197184,NR_036675	1077	876.2	0	0	0
GPR34	NM_001097579,NM_005300	1890	1689.2	0	0	0
GPR35	NM_001195381,NM_001195382,NM_005301	2158	1957.2	57	1.07	1.08
GPR37	NM_005302	3815	3614.2	54	0.55	0.55
GPR37L1	NM_004767	2459	2258.2	0	0	0
GPR39	NM_001508	2821	2620.2	0	0	0
GPR4	NM_005282	3047	2846.2	0	0	0
GPR45	NM_007227	1725	1524.2	0	0	0
GPR50	NM_004224	2020	1819.2	65	1.31	1.33
GPR52	NM_005684	1472	1271.2	17	0.49	0.5
GPR55	NM_005683	3828	3627.2	0	0	0
GPR6	NM_001286099,NM_005284	1893.5	1692.7	0	0	0
GPR61	NM_031936	2823	2622.2	0	0	0
GPR62	NM_080865	2191	1990.2	0	0	0
GPR63	NM_001143957,NM_030784	5992.86	5792.06	636	4.04	4.08
GPR65	NM_003608	4522	4321.2	0	0	0
GPR68	NM_001177676,NM_003485	2814	2613.2	26	0.37	0.37
GPR75	NM_006794	2159	1958.2	111	2.09	2.1
GPR75-ASB3	NM_001164165	1963	1762.2	201.05	4.2	4.24
GPR78	NM_080819,NR_045511	3898.5	3697.7	0	0	0
GPR82	NM_080817	3349	3148.2	0	0	0
GPR83	NM_016540	4282	4081.2	68	0.61	0.62
GPR84	NM_020370	1509	1308.2	0	0	0
GPR85	NM_001146265,NM_001146266,NM_001146267,NM_018970	4763	4562.2	13	0.1	0.11
GPR87	NM_023915	1521	1320.2	0	0	0
GPR88	NM_022049	3465	3264.2	3	0.03	0.03
GPR89A	NM_001097612,NM_001097613,NR_036541	1974.56	1773.76	1640.72	34.04	34.34
GPR89B	NM_016334	2116	1915.2	817.28	15.7	15.84
GPRASP1	NM_001099410,NM_001099411,NM_001184727,NM_014710	5811	5610.2	74	0.49	0.49
GPRASP2	NM_001004051,NM_001184874,NM_001184875,NM_001184876,NM_138437	3836.09	3635.29	614	6.22	6.27
GPRC5A	NM_003979	2851	2650.2	36	0.5	0.5
GPRC5B	NM_001304771,NM_016235	2927	2726.2	498	6.72	6.78
GPRC5C	NM_018653,NM_022036	1924.04	1723.24	494	10.55	10.64
GPRC5D	NM_018654	1038	837.2	0	0	0
GPRC6A	NM_001286354,NM_001286355,NM_148963	2636	2435.2	0	0	0
GPRIN1	NM_052899	4208	4007.2	1932	17.74	17.9
GPRIN2	NM_014696	1823	1622.2	0	0	0
GPRIN3	NM_198281	6352	6151.2	333	1.99	2.01
GPS1	NM_004127,NM_212492	2018.45	1817.65	3402	68.87	69.49
GPS2	NM_004489	1157	956.2	626	24.09	24.31
GPSM1	NM_001145638,NM_001145639,NM_001200003,NM_015597	2711.69	2510.89	1480	21.69	21.88
GPSM2	NM_013296	3033	2832.2	846	10.99	11.09
GPSM3	NM_001276501_2,NM_022107	1485	1284.2	99	2.84	2.86
GPT	NM_005309	1886	1685.2	0	0	0
GPT2	NM_001142466,NM_133443	3982	3781.2	2415	23.5	23.71
GPX1	NM_000581,NM_201397	908.08	707.29	8600	447.44	451.43
GPX2	NM_002083,NR_046320,NR_046321	1225	1024.2	0	0	0
GPX3	NM_002084	1761	1560.2	1690	39.86	40.22
GPX4	NM_001039847,NM_001039848,NM_002085	947.81	747.01	2029	99.95	100.84
GPX5	NM_001509,NM_003996	1393	1192.2	0	0	0
GPX6	NM_182701	1712	1511.2	0	0	0
GPX7	NM_015696	1229	1028.2	0	0	0
GPX8	NM_001008397,NM_001306197,NM_001306198,NM_001306201,NR_131336,NR_131337,NR_131338,NR_131340	3581.44	3380.65	619	6.74	6.8
GRAMD1A	NM_001136199,NM_020895	2609.79	2408.99	2755	42.08	42.46
GRAMD1B	NM_001286563,NM_001286564,NM_020716	7636	7435.2	187	0.93	0.93
GRAMD1C	NM_001172105,NM_017577	3488	3287.2	85	0.95	0.96
GRAMD2	NM_001012642	3292	3091.2	0	0	0
GRAMD3	NM_001146319,NM_001146320,NM_001146321,NM_001146322,NM_023927	2596	2395.2	46	0.71	0.71
GRAMD4	NM_015124	4316	4115.2	1306	11.68	11.78
GRAP	NM_006613	2033	1832.2	0	0	0
GRAP2	NM_001291824,NM_001291825,NM_001291826,NM_001291828,NM_004810	3138	2937.2	4	0.05	0.05
GRAPL	NM_001129778	967	766.2	0	0	0
GRASP	NM_001271856,NM_181711	1770.85	1570.05	82	1.92	1.94
GRB10	NM_001001549,NM_001001550,NM_001001555,NM_005311	4733.39	4532.6	2067	16.78	16.93
GRB14	NM_001303422,NM_004490	2215.05	2014.25	281	5.13	5.18
GRB2	NM_002086,NM_203506	3303	3102.2	3874	45.95	46.36
GRB7	NM_001030002,NM_001242442,NM_001242443,NM_005310	2107	1906.2	20	0.39	0.39
GREB1	NM_014668,NM_033090,NM_148903	7725.73	7524.93	733	3.58	3.62
GREB1L	NM_001142966	6052	5851.2	1669	10.5	10.59
GREM1	NM_001191322,NM_001191323,NM_013372	4027	3826.2	0	0	0
GREM2	NM_022469	4183	3982.2	102	0.94	0.95
GRHL1	NM_198182	3605	3404.2	275	2.97	3
GRHL2	NM_024915	5229	5028.2	0	0	0
GRHL3	NM_001195010,NM_021180,NM_198173,NM_198174	2648.25	2447.45	0	0	0
GRHPR	NM_012203	1235	1034.2	1545	54.97	55.46
GRIA1	NM_000827,NM_001114183,NM_001258019,NM_001258020,NM_001258021,NM_001258022,NM_001258023,NR_047578	5547.12	5346.33	0	0	0
GRIA2	NM_000826,NM_001083619,NM_001083620	5591	5390.2	0	0	0
GRIA3	NM_000828,NM_001256743,NM_007325	3785.67	3584.87	0	0	0
GRIA4	NM_000829,NM_001077243,NM_001077244,NM_001112812,NR_046356	4620.4	4419.6	0	0	0
GRID1	NM_017551	5849	5648.2	258	1.68	1.7
GRID1-AS1	NR_038986	2102	1901.2	0	0	0
GRID2	NM_001286838,NM_001510	5054	4853.2	12	0.09	0.09
GRID2IP	NM_001145118	4632	4431.2	97	0.81	0.81
GRIFIN	NM_001291784	447	246.57	0	0	0
GRIK1	NM_000830,NM_175611	3230	3029.2	6	0.07	0.07
GRIK1-AS1	NR_027021	1093	892.2	0	0	0
GRIK1-AS2	NR_033368	1073	872.2	0	0	0
GRIK2	NM_001166247,NM_021956,NM_175768	4592	4391.2	64	0.54	0.54
GRIK3	NM_000831	9219	9018.2	0	0	0
GRIK4	NM_001282470,NM_001282473,NM_014619	5715	5514.2	73	0.49	0.49
GRIK5	NM_001301030,NM_002088	3317	3116.2	90	1.06	1.07
GRIN1	NM_000832,NM_001185090,NM_001185091,NM_007327,NM_021569	4271	4070.2	16	0.14	0.15
GRIN2A	NM_000833,NM_001134407,NM_001134408	14380.3	14179.5	0	0	0
GRIN2B	NM_000834	5941	5740.2	0	0	0
GRIN2C	NM_000835,NM_001278553,NR_103735	4266.01	4065.21	11	0.1	0.1
GRIN2D	NM_000836	5093	4892.2	184	1.38	1.4
GRIN3A	NM_133445	7771	7570.2	0	0	0
GRIN3B	NM_138690	3254	3053.2	0	0	0
GRINA	NM_000837,NM_001009184	1856.59	1655.79	2803	62.29	62.85
GRIP1	NM_001178074,NM_021150	5060	4859.2	318	2.41	2.43
GRIP2	NM_001080423	7721	7520.2	53	0.26	0.26
GRIPAP1	NM_020137	3034	2833.2	218	2.83	2.86
GRK1	NM_002929	2098	1897.2	0	0	0
GRK4	NM_001004056,NM_001004057,NM_005307,NM_182982	2080	1879.2	34	0.67	0.67
GRK5	NM_005308	2558	2357.2	159	2.48	2.5
GRK6	NM_001004105,NM_001004106,NM_002082	2950.46	2749.66	8506	113.83	114.85
GRK7	NM_139209	1746	1545.2	0	0	0
GRM1	NM_001278064,NM_001278065,NM_001278066,NM_001278067	6743.75	6542.95	0	0	0
GRM2	NM_000839,NM_001130063	3355	3154.2	33	0.38	0.39
GRM3	NM_000840	4260	4059.2	0	0	0
GRM4	NM_000841,NM_001256809,NM_001256811,NM_001256812,NM_001256813,NM_001282847	6502	6301.2	15	0.09	0.09
GRM5	NM_000842,NM_001143831	7906	7705.2	0	0	0
GRM5-AS1	NR_049724	4821	4620.2	0	0	0
GRM6	NM_000843	6141	5940.2	0	0	0
GRM7	NM_000844,NM_181874	4193	3992.2	0	0	0
GRM7-AS1	NR_046606	430	229.7	0	0	0
GRM7-AS2	NR_131906	510	309.33	0	0	0
GRM7-AS3	NR_110123,NR_110125	474	273.43	0	0	0
GRM8	NM_000845,NM_001127323,NR_028041	3559	3358.2	28	0.31	0.31
GRN	NM_002087	2346	2145.2	11486	197.03	198.79
GRP	NM_001012512,NM_001012513,NM_002091	833.67	632.87	0	0	0
GRPEL1	NM_025196	1504	1303.2	1413	39.9	40.25
GRPEL2	NM_152407	4105	3904.2	3208	30.24	30.51
GRPR	NM_005314	2681	2480.2	0	0	0
GRSF1	NM_001098477,NM_002092	6619.73	6418.93	5391	30.91	31.18
GRTP1	NM_001286732,NM_001286733,NM_024719	1652.43	1451.63	378	9.58	9.67
GRTP1-AS1	NR_046541,NR_120385	1085	884.21	0	0	0
GRWD1	NM_031485	2456	2255.2	7304	119.18	120.24
GRXCR1	NM_001080476	992	791.2	0	0	0
GRXCR2	NM_001080516	747	546.21	0	0	0
GS1-124K5.11	NR_111972,NR_111973,NR_111974,NR_111975,NR_111976,NR_111977,NR_111978,NR_111979	2006.56	1805.76	560.3	11.42	11.52
GS1-24F4.2	NR_045217	1106	905.2	0	0	0
GS1-259H13.2	NM_001195541,NM_001195542,NM_001195543	1112	911.2	27	1.09	1.1
GS1-279B7.1	NR_038424	666	465.21	0	0	0
GS1-594A7.3	NR_126564	574	373.25	0	0	0
GS1-600G8.3	NR_046087	2249	2048.2	0	0	0
GSAP	NM_017439	3251	3050.2	0	0	0
GSC	NM_173849	1189	988.2	17	0.63	0.64
GSC2	NM_005315	618	417.22	0	0	0
GSDMA	NM_178171	2164	1963.2	0	0	0
GSDMB	NM_001042471,NM_001165958,NM_001165959,NM_018530	1560	1359.2	42	1.14	1.15
GSDMC	NM_031415	2714	2513.2	0	0	0
GSDMD	NM_001166237,NM_024736	2038	1837.2	0	0	0
GSE1	NM_001134473,NM_001278184,NM_014615	7320.84	7120.04	1341	6.93	6.99
GSG1	NM_001080554,NM_001080555,NM_001206842,NM_001206843,NM_001206845,NM_031289,NM_153823	2575.57	2374.77	0	0	0
GSG1L	NM_001109763,NM_144675	4730	4529.2	0	0	0
GSG1L2	NM_001310219	882	681.2	0	0	0
GSG2	NM_031965	2796	2595.2	1417	20.09	20.27
GSK3A	NM_019884	2179	1978.2	4777	88.86	89.65
GSK3B	NM_001146156,NM_002093	7079	6878.2	1464	7.83	7.9
GSKIP	NM_001271904,NM_001271905,NM_001271906,NM_016472	2265.96	2065.16	901	16.05	16.2
GSN	NM_000177,NM_001127662,NM_001127663,NM_001127664,NM_001127665,NM_001127666,NM_001127667,NM_001258029,NM_001258030,NM_198252	2657.81	2457.02	1052	15.76	15.9
GSN-AS1	NR_103560	4763	4562.2	16	0.13	0.13
GSPT1	NM_001130006,NM_001130007,NM_002094	7153	6952.2	3783	20.02	20.2
GSPT2	NM_018094	2846	2645.2	35	0.49	0.49
GSR	NM_000637,NM_001195102,NM_001195103,NM_001195104	3160	2959.2	4852	60.34	60.87
GSS	NM_000178	1900	1699.2	2603	56.37	56.87
GSTA1	NM_145740	1259	1058.2	0	0	0
GSTA2	NM_000846	1309	1108.2	0	0	0
GSTA3	NM_000847	913	712.2	0	0	0
GSTA4	NM_001512	1341	1140.2	862	27.82	28.07
GSTA5	NM_153699	844	643.2	0	0	0
GSTA7P	NR_033760	5697	5496.2	0	0	0
GSTCD	NM_001031720,NM_024751	4087.43	3886.63	1459	13.81	13.94
GSTK1	NM_001143679,NM_001143680,NM_001143681,NM_015917	1127.39	926.59	1871	74.3	74.97
GSTM1	NM_000561,NM_146421	1129.5	928.7	0	0	0
GSTM2	NM_000848,NM_001142368	1213.24	1012.44	468	17.01	17.16
GSTM2P1	NR_002932	1136	935.2	0	0	0
GSTM3	NM_000849,NR_024537	4127	3926.2	948	8.89	8.96
GSTM4	NM_000850,NM_147148,NR_024538	1388.96	1188.16	204	6.32	6.37
GSTM5	NM_000851	1570	1369.2	0	0	0
GSTO1	NM_001191002,NM_001191003,NM_004832	1004	803.2	2510	114.99	116.02
GSTO2	NM_001191013,NM_001191014,NM_001191015,NM_183239	997.96	797.16	94	4.34	4.38
GSTP1	NM_000852	958	757.2	4545	220.88	222.85
GSTT2	NM_000854_1,NM_000854_2,NM_001302670_2,NM_001302670_3,NR_126442,NR_126445,NR_126445_1,NR_126446	1172	971.2	1	0.04	0.04
GSTT2B	NM_001080843,NM_001080843_1	1094	893.2	0	0	0
GSTTP1	NR_003081	721	520.21	0	0	0
GSTTP2	NR_003082	1780	1579.2	22	0.51	0.52
GSTZ1	NM_001513,NM_145870,NM_145871	1324.56	1123.76	555	18.17	18.34
GSX1	NM_145657	847	646.2	0	0	0
GSX2	NM_133267	1212	1011.2	0	0	0
GTDC1	NM_001006636,NM_001164629,NM_001284233,NM_001284234,NM_001284235,NM_001284238,NM_024659	2508.32	2307.52	203	3.24	3.27
GTF2A1	NM_001278940,NM_015859,NM_201595	6056.17	5855.37	809	5.08	5.13
GTF2A1L	NM_001193487,NM_006872	1599	1398.2	19	0.5	0.5
GTF2A2	NM_004492	1582	1381.2	373	9.94	10.03
GTF2B	NM_001514	1645	1444.2	470	11.98	12.08
GTF2E1	NM_005513	3033	2832.2	676	8.78	8.86
GTF2E2	NM_002095	1536	1335.2	523	14.41	14.54
GTF2F1	NM_002096	2551	2350.2	1509	23.63	23.84
GTF2F2	NM_004128	1453	1252.2	200	5.88	5.93
GTF2H1	NM_001142307,NM_005316	3313.69	3112.89	2119	25.05	25.27
GTF2H2	NM_001515,NM_001515_1	1951	1750.2	557.59	11.72	11.83
GTF2H2B	NR_033417_2,NR_033417_3	4380.36	4179.56	1216.01	10.71	10.8
GTF2H2C	NM_001098728_2,NM_001098728_4	2105	1904.2	57.61	1.11	1.12
GTF2H2C_2	NM_001042490_1,NM_001042490_2	1803	1602.2	2930.79	67.31	67.91
GTF2H3	NM_001271866,NM_001271867,NM_001271868,NM_001516	3382.45	3181.65	3600	41.64	42.01
GTF2H4	NM_001517_5	1716	1515.2	658	15.98	16.12
GTF2H5	NM_207118	7486	7285.2	558	2.82	2.84
GTF2I	NM_001163636,NM_001280800,NM_001518,NM_032999,NM_033000,NM_033001	4474.81	4274.01	5580.45	48.05	48.48
GTF2IP1	NR_002206,NR_002206_1	3628.6	3427.8	5995.89	64.37	64.94
GTF2IP20	NR_132119	2947	2746.2	1271.48	17.04	17.19
GTF2IP4	NR_003580	3636	3435.2	0.12	0	0
GTF2IRD1	NM_001199207,NM_005685,NM_016328	3415.79	3214.99	2259	25.86	26.09
GTF2IRD1P1	NR_003934	2426	2225.2	19	0.31	0.32
GTF2IRD2	NM_001281447,NM_173537	3583	3382.2	30.5	0.33	0.33
GTF2IRD2B	NM_001003795	3585	3384.2	66.5	0.72	0.73
GTF3A	NM_002097	1404	1203.2	910	27.83	28.08
GTF3C1	NM_001286242,NM_001520	7107	6906.2	4987	26.57	26.81
GTF3C2	NM_001035521,NM_001521	3889.02	3688.22	7598	75.81	76.48
GTF3C2-AS1	NR_038427	841	640.2	0	0	0
GTF3C3	NM_001206774,NM_012086	4275.38	4074.58	2400	21.67	21.87
GTF3C4	NM_012204	3865	3664.2	1920	19.28	19.45
GTF3C5	NM_001122823,NM_001286709,NM_012087	2312.56	2111.76	2756	48.02	48.45
GTF3C6	NM_138408	950	749.2	235	11.54	11.65
GTPBP1	NM_004286	5047	4846.2	7411	56.27	56.78
GTPBP10	NM_001042717,NM_033107	7542	7341.2	956	4.79	4.83
GTPBP2	NM_001286216,NM_019096	2832.04	2631.25	2508	35.07	35.39
GTPBP3	NM_001128855,NM_001195422,NM_032620,NM_133644	2602.8	2402	4240	64.96	65.54
GTPBP4	NM_012341	2517	2316.2	992	15.76	15.9
GTPBP6	NM_012227,NM_012227_1	1907	1706.2	2147	46.31	46.72
GTPBP8	NM_014170,NM_138485	1355.92	1155.12	1282	40.84	41.2
GTSCR1	NM_001278515	598	397.23	0	0	0
GTSE1	NM_016426	3112	2911.2	3459	43.72	44.11
GTSE1-AS1	NR_024009	1518	1317.2	11	0.31	0.31
GTSF1	NM_144594	812	611.2	0	0	0
GTSF1L	NM_001008901,NM_176791	804.5	603.7	0	0	0
GUCA1A	NM_000409	1904	1703.2	0	0	0
GUCA1B	NM_002098	2270	2069.2	109	1.94	1.96
GUCA1C	NM_005459	925	724.2	0	0	0
GUCA2A	NM_033553	575	374.25	0	0	0
GUCA2B	NM_007102	597	396.23	0	0	0
GUCD1	NM_001284251,NM_001284252,NM_001284253,NM_001284254,NM_001284255,NM_001284256,NM_001284257,NM_031444,NR_104286	3543.57	3342.77	7960	87.63	88.41
GUCY1A2	NM_000855,NM_001256424	16126	15925.2	142	0.33	0.33
GUCY1A3	NM_000856,NM_001130682,NM_001130683,NM_001130684,NM_001130685,NM_001130687,NM_001256449	4068.36	3867.57	333	3.17	3.2
GUCY1B2	NR_003923	3022	2821.2	35	0.46	0.46
GUCY1B3	NM_000857,NM_001291951,NM_001291952,NM_001291953,NM_001291954,NM_001291955	3303.41	3102.61	603	7.15	7.22
GUCY2C	NM_004963	3842	3641.2	0	0	0
GUCY2D	NM_000180	3623	3422.2	0	0	0
GUCY2EP	NR_024042	2799	2598.2	0	0	0
GUCY2F	NM_001522	3698	3497.2	0	0	0
GUCY2GP	NR_028134	2974	2773.2	0	0	0
GUF1	NM_021927	4216	4015.2	702	6.43	6.49
GUK1	NM_000858,NM_001159390,NM_001159391,NM_001242839,NM_001242840	905.39	704.59	4174	218	219.94
GULP1	NM_001252668,NM_001252669,NM_016315,NR_045562,NR_045563	3410.43	3209.63	358	4.1	4.14
GUSB	NM_000181,NM_001284290,NM_001293104,NM_001293105,NR_120531	2202.5	2001.7	1908	35.08	35.39
GUSBP1	NR_027026,NR_027027,NR_027028	859.96	659.17	625.7	34.93	35.24
GUSBP10	NR_030766	978	777.2	0	0	0
GUSBP11	NR_024448	3416	3215.2	1672	19.14	19.31
GUSBP2	NR_003504	1200	999.2	0	0	0
GUSBP3	NR_027386,NR_027386_1	1551	1350.2	417.33	11.37	11.48
GUSBP4	NR_003660,NR_125727,NR_125728,NR_125729	1843.67	1642.87	603.23	13.51	13.63
GUSBP5	NR_003675	1989	1788.2	0	0	0
GUSBP9	NR_033968,NR_033968_2,NR_033968_3	610	409.23	138.13	12.42	12.53
GVINP1	NR_003945	8734	8533.2	0	0	0
GXYLT1	NM_001099650,NM_173601	7458.91	7258.11	621	3.15	3.18
GXYLT1P3	NR_121572,NR_121572_1	2291	2090.2	3	0.05	0.05
GXYLT2	NM_001080393	1544	1343.2	663	18.16	18.33
GYG1	NM_001184720,NM_001184721,NM_004130	1953.04	1752.24	2263	47.52	47.95
GYG2	NM_001079855,NM_001184702,NM_001184703,NM_001184704,NM_003918	3282.89	3082.09	2230	26.62	26.86
GYG2P1	NR_033667	824	623.2	0	0	0
GYLTL1B	NM_001300721,NM_001300722,NM_152312	2474.72	2273.92	288	4.66	4.7
GYPA	NM_001308187,NM_001308190,NM_002099	2649	2448.2	0	0	0
GYPB	NM_001304382,NM_002100	569	368.26	0	0	0
GYPC	NM_001256584,NM_002101,NM_016815	1249	1048.2	115	4.04	4.07
GYPE	NM_002102,NM_198682	1093	892.28	0	0	0
GYS1	NM_001161587,NM_002103,NR_027763	3617.39	3416.59	3641	39.22	39.57
GYS2	NM_021957	3132	2931.2	0	0	0
GZF1	NM_022482	4741	4540.2	838	6.79	6.85
GZMA	NM_006144	896	695.2	0	0	0
GZMB	NM_004131	925	724.2	0	0	0
GZMH	NM_001270780,NM_001270781,NM_033423	821	620.2	0	0	0
GZMK	NM_002104	1045	844.2	0	0	0
GZMM	NM_001258351,NM_005317	937	736.2	21	1.05	1.06
H19	NR_002196,NR_002196_1,NR_131223,NR_131223_1,NR_131224,NR_131224_1	1239	1038.2	29	1.03	1.04
H1F0	NM_005318	2330	2129.2	1174	20.29	20.47
H1FNT	NM_181788	1300	1099.2	0	0	0
H1FOO	NM_001308262,NM_153833	1027.5	826.7	0	0	0
H1FX	NM_006026	1507	1306.2	2161	60.88	61.42
H1FX-AS1	NR_026991	2193	1992.2	70	1.29	1.3
H2AFB1	NM_001017990,NM_001017990_1,NM_001017990_2	517	316.31	2	0.23	0.23
H2AFB2	NM_001017991,NM_001017991_1,NM_001017991_2	594	393.23	0	0	0
H2AFB3	NM_080720,NM_080720_1,NM_080720_2	517	316.31	2	0.23	0.23
H2AFJ	NM_177925,NR_027716	3353	3152.2	176	2.05	2.07
H2AFV	NM_012412,NM_138635,NM_201436,NM_201516,NM_201517	2073.68	1872.88	4919	96.65	97.51
H2AFX	NM_002105	1593	1392.2	2607	68.91	69.52
H2AFY	NM_001040158,NM_004893,NM_138609,NM_138610	1912.07	1711.27	11513	247.57	249.78
H2AFY2	NM_018649	2179	1978.2	1397	25.99	26.22
H2AFZ	NM_002106	947	746.2	17067	841.65	849.15
H2BFM	NM_001164416	1882	1681.2	0	0	0
H2BFWT	NM_001002916	894	693.2	0	0	0
H2BFXP	NR_003238,NR_003238_1	979	778.2	38	1.8	1.81
H3F3A	NM_002107	1062	861.2	0	0	0
H3F3AP4	NR_002315,NR_002315_1	1042	841.2	16771	733.65	740.19
H3F3B	NM_005324	2861	2660.2	12431	171.96	173.49
H3F3C	NM_001013699	1057	856.2	178.04	7.65	7.72
H6PD	NM_001282587,NM_004285	9027	8826.2	1140	4.75	4.8
HAAO	NM_012205	1284	1083.2	56	1.9	1.92
HABP2	NM_001177660,NM_004132	2997.5	2796.7	0	0	0
HABP4	NM_014282	2665	2464.2	353	5.27	5.32
HACD1	NM_014241	1307	1106.2	149	4.96	5
HACD2	NM_198402	1187	986.2	770	28.73	28.99
HACD3	NM_016395	3208	3007.2	8994	110.06	111.04
HACD4	NM_001010915	1416	1215.2	0	0	0
HACE1	NM_020771,NR_104424	4576	4375.2	747	6.28	6.34
HACL1	NM_001284413,NM_001284415,NM_001284416,NM_012260,NR_104315	2287	2086.2	1043	18.4	18.56
HADH	NM_001184705,NM_005327	1982	1781.2	3305	68.28	68.89
HADHA	NM_000182	3037	2836.2	7226	93.75	94.59
HADHB	NM_000183,NM_001281512,NM_001281513	2187.56	1986.76	6845	126.78	127.91
HAGH	NM_001040427,NM_001286249,NM_005326	1511.26	1310.46	515	14.46	14.59
HAGHL	NM_001290137,NM_001290139,NM_032304	1372	1171.2	217	6.82	6.88
HAGLR	NR_033979,NR_110458,NR_110459,NR_110460,NR_110461,NR_110462,NR_110463,NR_110464,NR_110465,NR_110466,NR_110467,NR_110468	3821	3620.2	316	3.21	3.24
HAGLROS	NR_110457	673	472.21	0	0	0
HAL	NM_001258333,NM_001258334,NM_002108	3867.33	3666.53	0	0	0
HAMP	NM_021175	587	386.24	0	0	0
HAND1	NM_004821	1738	1537.2	371	8.88	8.96
HAND2	NM_021973	2368	2167.2	78	1.32	1.34
HAND2-AS1	NR_003679	766	565.21	0	0	0
HAO1	NM_017545	1746	1545.2	0	0	0
HAO2	NM_001005783,NM_016527	1591	1390.2	0	0	0
HAO2-IT1	NR_046780	310	113.25	0	0	0
HAP1	NM_001079870,NM_001079871,NM_177977	3859	3658.2	123	1.24	1.25
HAPLN1	NM_001884	4678	4477.2	0	0	0
HAPLN2	NM_021817	1771	1570.2	0	0	0
HAPLN3	NM_001307952,NM_178232	1983	1782.2	467	9.64	9.73
HAPLN4	NM_023002	3440	3239.2	36	0.41	0.41
HAR1A	NR_003244	2794	2593.2	0	0	0
HAR1B	NR_003245	896	695.2	0	0	0
HARBI1	NM_173811	1522	1321.2	177	4.93	4.97
HARS	NM_001258040,NM_001258041,NM_001258042,NM_001289092,NM_001289093,NM_001289094,NM_002109	2276.69	2075.89	2241	39.73	40.08
HARS2	NM_001278731,NM_001278732,NM_012208	2484.02	2283.22	1366	22.02	22.21
HAS1	NM_001297436,NM_001523	2109.5	1908.7	0	0	0
HAS2	NM_005328	3275	3074.2	39	0.47	0.47
HAS2-AS1	NR_002835	2287	2086.2	0	0	0
HAS3	NM_001199280,NM_005329,NM_138612	3522.17	3321.37	140	1.55	1.56
HAT1	NM_003642,NR_027862	1622.76	1421.96	893	23.11	23.32
HAUS1	NM_138443,NR_026978	1125	924.2	251	9.99	10.08
HAUS2	NM_001130447,NM_018097	3902.28	3701.48	2043	20.31	20.49
HAUS3	NM_001303143,NM_024511	2164	1963.2	159	2.98	3.01
HAUS4	NM_001166269,NM_001166270,NM_017815	1634.17	1433.37	856	21.98	22.17
HAUS5	NM_015302	4309	4108.2	3885	34.8	35.11
HAUS6	NM_001270890,NM_017645	6363.57	6162.77	1777	10.61	10.71
HAUS7	NM_017518,NR_073156	1404.16	1203.36	2389	73.05	73.71
HAUS8	NM_001011699,NM_033417	1456	1255.2	362	10.61	10.71
HAVCR1	NM_001173393,NM_001308156,NM_012206	1684	1483.2	0	0	0
HAVCR1P1	NR_003603	1255	1054.2	0	0	0
HAVCR2	NM_032782	2430	2229.2	0	0	0
HAX1	NM_001018837,NM_006118	1106.41	905.61	1340	54.45	54.94
HBA1	NM_000558	606	405.23	136.4	12.39	12.5
HBA2	NM_000517	605	404.23	620.6	56.5	57
HBB	NM_000518	626	425.22	33	2.86	2.88
HBBP1	NR_001589	659	458.22	0	0	0
HBD	NM_000519	774	573.2	0	0	0
HBE1	NM_005330	816	615.2	0	0	0
HBEGF	NM_001945	2358	2157.2	313	5.34	5.39
HBG1	NM_000559	584	383.24	15.41	1.48	1.49
HBG2	NM_000184	583	382.24	42.59	4.1	4.14
HBM	NM_001003938	510	309.33	0	0	0
HBP1	NM_001244262,NM_012257	2829	2628.2	412	5.77	5.82
HBQ1	NM_005331	653	452.22	41	3.34	3.37
HBS1L	NM_001145158,NM_001145207,NM_006620	6160.61	5959.81	4578	28.27	28.52
HBZ	NM_005332	589	388.24	0	0	0
HCAR1	NM_032554	2977	2776.2	0	0	0
HCAR2	NM_177551	2065	1864.2	0	0	0
HCAR3	NM_006018	2137	1936.2	0	0	0
HCCAT5	NR_027756	1078	877.2	0	0	0
HCCS	NM_001122608,NM_001171991,NM_005333	2356	2155.2	1297	22.15	22.34
HCFC1	NM_005334	8426	8225.2	9202	41.17	41.54
HCFC1-AS1	NR_046608	786	585.2	0	0	0
HCFC1R1	NM_001002017,NM_001002018,NM_001288665,NM_001288666,NM_001288667,NM_001288668,NM_001308070,NM_017885	727.59	526.81	442	30.87	31.15
HCFC2	NM_013320	5735	5534.2	514	3.42	3.45
HCG11	NR_026790	5679	5478.2	855.88	5.75	5.8
HCG14	NR_104117	411	210.9	0	0	0
HCG17	NR_052012_6	732	531.21	0	0	0
HCG18	NR_024052,NR_024053,NR_102326_6,NR_102327	7257.02	7056.22	1628	8.49	8.57
HCG2040054	NR_120602	434	233.67	0	0	0
HCG22	NR_003948	2171	1970.2	0	0	0
HCG23	NR_044996_2	615	414.23	0	0	0
HCG25	NR_044997	703	502.21	0	0	0
HCG26	NR_002812_4	1180	979.2	0	0	0
HCG27	NR_026791	1720	1519.2	25	0.61	0.61
HCG4	NR_002139	2043	1842.2	0	0	0
HCG4B	NR_001317	2624	2423.2	0	0	0
HCG8	NR_103542_7	1822	1621.2	71	1.61	1.63
HCG9	NR_028032_6	650	449.22	0	0	0
HCK	NM_001172129,NM_001172130,NM_001172131,NM_001172132,NM_001172133,NM_002110	2173.67	1972.87	0	0	0
HCLS1	NM_001292041,NM_005335	1927	1726.2	82	1.75	1.76
HCN1	NM_021072	9669	9468.2	0	0	0
HCN2	NM_001194	3408	3207.2	123	1.41	1.42
HCN3	NM_020897,NR_073074_1	3372.48	3171.68	705	8.18	8.25
HCN4	NM_005477	7228	7027.2	8	0.04	0.04
HCP5	NR_040662	2539	2338.2	167	2.63	2.65
HCRT	NM_001524	577	376.24	0	0	0
HCRTR1	NM_001525	2001	1800.2	0	0	0
HCRTR2	NM_001526	1816	1615.2	0	0	0
HCST	NM_001007469,NM_014266	505.5	304.84	0	0	0
HDAC1	NM_004964	2091	1890.2	9489	184.73	186.38
HDAC10	NM_001159286,NM_032019	2646	2445.2	581	8.74	8.82
HDAC11	NM_001136041,NM_024827	2874.68	2673.89	692	9.52	9.61
HDAC11-AS1	NR_046690	509	308.33	25	2.98	3.01
HDAC2	NM_001527,NR_033441,NR_073443	6656.71	6455.91	5552	31.65	31.93
HDAC3	NM_003883	1945	1744.2	4649	98.08	98.96
HDAC4	NM_006037	8976	8775.2	342	1.43	1.45
HDAC5	NM_001015053,NM_005474	5325.83	5125.03	2254	16.18	16.33
HDAC6	NM_006044	4099	3898.2	2589	24.44	24.66
HDAC7	NM_001098416,NM_001308090,NM_015401	4190	3989.2	1113	10.27	10.36
HDAC8	NM_001166418,NM_001166419,NM_001166420,NM_001166422,NM_001166448,NM_018486,NR_051952	1844.16	1643.37	930	20.82	21.01
HDAC9	NM_001204144,NM_001204145,NM_001204146,NM_001204147,NM_001204148,NM_014707,NM_058176,NM_178423,NM_178425	4302.81	4102.01	108	0.97	0.98
HDC	NM_001306146,NM_002112	2592.5	2391.7	0	0	0
HDDC2	NM_016063	1615	1414.2	522	13.58	13.7
HDDC3	NM_001286451,NM_198527,NR_104447	934.67	733.87	2099	105.25	106.19
HDGF	NM_001126050,NM_001126051,NM_004494	2222.47	2021.67	15482	281.8	284.32
HDGFL1	NM_138574	1073	872.2	0	0	0
HDGFRP2	NM_001001520,NM_032631	2381	2180.2	525	8.86	8.94
HDGFRP3	NM_016073	2434	2233.2	741	12.21	12.32
HDHD1	NM_001135565,NM_001178135,NM_001178136,NM_012080	2140	1939.2	613	11.63	11.74
HDHD2	NM_032124	2185	1984.2	885	16.41	16.56
HDHD3	NM_001304509,NM_001304510,NM_001304511,NM_031219	1505.87	1305.07	3808	107.37	108.33
HDLBP	NM_001243900,NM_005336,NM_203346	6361.9	6161.1	10897	65.08	65.66
HDX	NM_001177478,NM_001177479,NM_144657	6188	5987.2	191	1.17	1.18
HEATR1	NM_018072	8484	8283.2	5731	25.46	25.69
HEATR3	NM_182922	2608	2407.2	1842	28.16	28.41
HEATR4	NM_001220484,NM_203309	3511.5	3310.7	0	0	0
HEATR5A	NM_015473	7843	7642.2	1456	7.01	7.07
HEATR5B	NM_019024	6804	6603.2	1322	7.37	7.43
HEATR6	NM_022070	3935	3734.2	1072	10.56	10.66
HEATR9	NM_152781_1	1969	1768.2	0	0	0
HEBP1	NM_015987	1208	1007.2	486	17.76	17.91
HEBP2	NM_014320	1282	1081.2	762	25.93	26.17
HECA	NM_016217	5621	5420.2	2192	14.88	15.01
HECTD1	NM_015382	9177	8976.2	2404	9.86	9.94
HECTD2	NM_001284274,NM_173497,NM_182765,NR_104291	4148.46	3947.66	296	2.76	2.78
HECTD2-AS1	NR_024467	1023	822.2	0	0	0
HECTD3	NM_024602	3628	3427.2	1056	11.34	11.44
HECTD4	NM_001109662	15450	15249.2	1860	4.49	4.53
HECW1	NM_001287059,NM_015052	6502	6301.2	4	0.02	0.02
HECW2	NM_001304840,NM_020760	6767.49	6566.69	152	0.85	0.86
HEG1	NM_020733	9156	8955.2	787	3.23	3.26
HEIH	NR_045680	1665	1464.2	156	3.92	3.96
HELB	NM_033647	3611	3410.2	233	2.51	2.54
HELLS	NM_001289067,NM_001289068,NM_001289069,NM_001289070,NM_001289071,NM_001289072,NM_001289073,NM_001289074,NM_001289075,NM_018063	3104	2903.2	1476	18.71	18.88
HELQ	NM_001297755,NM_001297756,NM_001297757,NM_001297758,NM_001297759,NM_133636,NR_123737	3114.45	2913.65	537	6.78	6.84
HELT	NM_001300781,NM_001300782	847.5	646.7	0	0	0
HELZ	NM_014877	13830	13629.2	1834	4.95	5
HELZ2	NM_001037335,NM_033405	9683.28	9482.48	363	1.41	1.42
HEMGN	NM_018437,NM_197978	2278	2077.2	0	0	0
HEMK1	NM_016173	5861	5660.2	1603	10.42	10.51
HENMT1	NM_001102592,NM_144584	1789.5	1588.7	0	0	0
HEPACAM	NM_152722	3545	3344.2	0	0	0
HEPACAM2	NM_001039372,NM_001288804,NM_001288810,NM_198151	2150	1949.2	0	0	0
HEPH	NM_001130860,NM_001282141,NM_014799,NM_138737	4279	4078.2	0	0	0
HEPHL1	NM_001098672	5951	5750.2	0	0	0
HEPN1	NM_001037558	1428	1227.2	0	0	0
HERC1	NM_003922	15197	14996.2	1257	3.08	3.11
HERC2	NM_004667	15340	15139.2	2868.94	6.97	7.04
HERC2P10	NR_072991	638	437.22	0	0	0
HERC2P2	NR_002824_2	6075	5874.2	2230.02	13.97	14.09
HERC2P3	NR_036432	4279	4078.2	116.04	1.05	1.06
HERC2P4	NR_109773	2708	2507.2	0	0	0
HERC2P7	NR_036470	1764	1563.2	20	0.47	0.48
HERC2P9	NR_036443	2947	2746.2	572	7.66	7.73
HERC3	NM_001271602,NM_014606	4974	4773.2	712	5.49	5.54
HERC4	NM_001278185,NM_001278186,NM_001278187,NM_015601,NM_022079	3846.6	3645.8	1085	10.95	11.05
HERC5	NM_016323	3518	3317.2	335	3.72	3.75
HERC6	NM_001165136,NM_017912	3889	3688.2	240	2.39	2.42
HERPUD1	NM_001010989,NM_001272103,NM_014685	1921.81	1721.01	3414	73	73.65
HERPUD2	NM_022373	2910	2709.2	1160	15.76	15.9
HES1	NM_005524	1461	1260.2	255	7.45	7.51
HES2	NM_019089	4260	4059.2	12	0.11	0.11
HES3	NM_001024598	697	496.21	0	0	0
HES4	NM_001142467,NM_021170	986.95	786.16	439	20.55	20.73
HES5	NM_001010926_1	1306	1105.2	25	0.83	0.84
HES6	NM_001142853,NM_001282434,NM_018645	1435.28	1234.48	179	5.34	5.38
HES7	NM_001165967,NM_032580	1667	1466.2	14	0.35	0.35
HESX1	NM_003865	1173	972.2	108	4.09	4.12
HEXA	NM_000520	2437	2236.2	3356	55.23	55.72
HEXA-AS1	NR_027262	2676	2475.2	37	0.55	0.55
HEXB	NM_000521,NM_001292004	1901	1700.2	1484	32.12	32.41
HEXDC	NM_173620	2222	2021.2	504	9.18	9.26
HEXIM1	NM_006460	4785	4584.2	1024	8.22	8.29
HEXIM2	NM_001303436,NM_001303437,NM_001303438,NM_001303439,NM_001303440,NM_001303441,NM_001303442,NM_001303443,NM_001303444,NM_144608	2363	2162.2	34	0.58	0.58
HEY1	NM_001040708,NM_001282851,NM_012258	2293.59	2092.79	7129	125.35	126.47
HEY2	NM_012259	2672	2471.2	267	3.98	4.01
HEYL	NM_014571	4114	3913.2	369	3.47	3.5
HFE	NM_000410,NM_001300749,NM_139003,NM_139004,NM_139006,NM_139007,NM_139008,NM_139009,NM_139010,NM_139011	2004	1803.2	50	1.02	1.03
HFE2	NM_145277,NM_202004,NM_213652,NM_213653	1804.75	1603.95	0	0	0
HFM1	NM_001017975	4931	4730.2	117	0.91	0.92
HGC6.3	NM_001129895	1016	815.2	0	0	0
HGD	NM_000187	2010	1809.2	2	0.04	0.04
HGF	NM_000601,NM_001010931,NM_001010932,NM_001010933,NM_001010934	2033.6	1832.8	0	0	0
HGFAC	NM_001297439,NM_001528	2123.5	1922.7	0	0	0
HGH1	NM_016458	2531	2330.2	2928	46.24	46.65
HGS	NM_004712	2972	2771.2	2997	39.8	40.15
HGSNAT	NM_152419	5214	5013.2	2146	15.75	15.89
HHAT	NM_001122834,NM_001170564,NM_001170580,NM_001170587,NM_001170588,NM_018194	3507	3306.2	144	1.6	1.62
HHATL	NM_020707,NR_027753	1807.5	1606.7	0	0	0
HHEX	NM_002729	1759	1558.2	64	1.51	1.52
HHIP	NM_022475	3555	3354.2	57	0.63	0.63
HHIP-AS1	NR_037595	1132	931.2	13	0.51	0.52
HHIPL1	NM_001127258,NM_032425	2850	2649.2	0	0	0
HHIPL2	NM_024746	2574	2373.2	16	0.25	0.25
HHLA1	NM_001145095	4105	3904.2	0	0	0
HHLA2	NM_001282556,NM_001282557,NM_001282558,NM_001282559,NM_007072	2467	2266.2	0	0	0
HHLA3	NM_001031693,NM_001036645,NM_001036646,NR_027404	806.7	605.9	182	11.05	11.15
HIAT1	NM_033055	2637	2436.2	3405	51.43	51.89
HIATL1	NM_032558	3298	3097.2	3228.96	38.36	38.71
HIATL2	NR_002894	786	585.2	292.04	18.36	18.53
HIBADH	NM_152740	1998	1797.2	2752	56.35	56.85
HIBCH	NM_014362,NM_198047	1939	1738.2	560	11.86	11.96
HIC1	NM_001098202,NM_006497	3105.5	2904.7	0	0	0
HIC2	NM_015094	6796	6595.2	3375	18.83	19
HID1	NM_030630	3342	3141.2	290	3.4	3.43
HID1-AS1	NR_110878	830	629.2	0	0	0
HIF1A	NM_001243084,NM_001530,NM_181054	4035.31	3834.51	1543	14.81	14.94
HIF1A-AS1	NR_047116	652	451.22	0	0	0
HIF1A-AS2	NR_045406	2051	1850.2	0	0	0
HIF1AN	NM_017902	6912	6711.2	3221	17.66	17.82
HIF3A	NM_022462,NM_152794,NM_152795,NM_152796	4821.25	4620.45	0	0	0
HIGD1A	NM_001099668,NM_001099669,NM_014056	2773.47	2572.67	5238	74.92	75.59
HIGD1B	NM_001271880,NM_016438,NR_073504	562	361.28	0	0	0
HIGD1C	NM_001109619	294	98.54	0	0	0
HIGD2A	NM_138820	611	410.23	1630	146.22	147.52
HIGD2B	NR_002780	1117	916.2	24	0.96	0.97
HILPDA	NM_001098786,NM_013332	1300.57	1099.77	1596	53.4	53.88
HILS1	NR_024192,NR_024193	976	775.2	0	0	0
HINFP	NM_001243259,NM_015517,NM_198971	2263.73	2062.93	849	15.14	15.28
HINT1	NM_005340,NR_024610,NR_024611,NR_073488	689.95	489.16	6778	509.89	514.44
HINT2	NM_032593	652	451.22	703	57.33	57.84
HINT3	NM_138571	3379	3178.2	1063	12.31	12.42
HIP1	NM_001243198,NM_005338	8040	7839.2	1075	5.05	5.09
HIP1R	NM_001303097,NM_001303099,NM_003959	4314.8	4114	600	5.37	5.41
HIPK1	NM_152696,NM_181358,NM_198268,NM_198269	8151	7950.2	1519	7.03	7.09
HIPK1-AS1	NR_110725,NR_110726	2117	1916.2	46	0.88	0.89
HIPK2	NM_001113239,NM_022740	15144	14943.2	3823	9.41	9.5
HIPK3	NM_001048200,NM_001278162,NM_001278163,NM_005734	7122	6921.2	1609	8.55	8.63
HIPK4	NM_144685	2486	2285.2	22	0.35	0.36
HIRA	NM_003325	4013	3812.2	4360	42.09	42.46
HIRIP3	NM_001197323,NM_003609	2274.36	2073.56	737	13.08	13.2
HIST1H1A	NM_005325	781	580.2	0	0	0
HIST1H1B	NM_005322	790	589.2	0	0	0
HIST1H1C	NM_005319	732	531.21	1033	71.56	72.2
HIST1H1D	NM_005320	777	576.2	737	47.07	47.49
HIST1H1E	NM_005321	785	584.2	16290	1026.09	1035.24
HIST1H1T	NM_005323	725	524.21	0	0	0
HIST1H2AA	NM_170745	500	299.35	0	0	0
HIST1H2AB	NM_003513	477	276.42	78	10.38	10.48
HIST1H2AC	NM_003512	546	345.27	1353	144.2	145.49
HIST1H2AD	NM_021065	510	309.33	228.38	27.17	27.41
HIST1H2AE	NM_021052	564	363.25	134	13.57	13.7
HIST1H2AG	NM_021064	498	297.35	4430	548.23	553.12
HIST1H2AH	NM_080596	481	280.4	8514	1117.32	1127.28
HIST1H2AI	NM_003509	469	268.45	1837.94	251.94	254.18
HIST1H2AJ	NM_021066	439	238.63	44.06	6.79	6.86
HIST1H2AK	NM_003510	460	259.5	1392	197.4	199.16
HIST1H2AL	NM_003511	470	269.45	147	20.08	20.25
HIST1H2AM	NM_003514	487	286.38	2075	266.62	269
HIST1H2APS1	NR_045125	429	228.71	0	0	0
HIST1H2BA	NM_170610	437	236.64	0	0	0
HIST1H2BB	NM_021062	431	230.69	0	0	0
HIST1H2BC	NM_003526	438	237.63	3697	572.49	577.6
HIST1H2BD	NM_021063,NM_138720	488.9	288.28	1365	174.24	175.79
HIST1H2BE	NM_003523	435	234.66	14	2.2	2.22
HIST1H2BF	NM_003522	430	229.7	135	21.63	21.82
HIST1H2BG	NM_003518	444	243.59	42	6.34	6.4
HIST1H2BH	NM_003524	425	224.75	4	0.65	0.66
HIST1H2BI	NM_003525	437	236.64	0	0	0
HIST1H2BJ	NM_021058	481	280.4	4486.44	588.77	594.02
HIST1H2BK	NM_080593	839	638.2	8945.56	515.8	520.4
HIST1H2BL	NM_003519	453	252.53	440	64.12	64.69
HIST1H2BM	NM_003521	446	245.58	0	0	0
HIST1H2BN	NM_003520	449	248.56	348	51.52	51.98
HIST1H2BO	NM_003527	467	266.46	3108	429.22	433.04
HIST1H3A	NM_003529	469	268.45	2205	302.25	304.95
HIST1H3B	NM_003537	472	271.44	4016	544.44	549.3
HIST1H3C	NM_003531	459	258.5	0	0	0
HIST1H3D	NM_003530	921	720.2	176.62	9.02	9.1
HIST1H3E	NM_003532	462	261.49	197	27.72	27.97
HIST1H3F	NM_021018	466	265.47	321	44.5	44.89
HIST1H3G	NM_003534	467	266.46	0	0	0
HIST1H3H	NM_003536	473	272.44	5236	707.24	713.55
HIST1H3I	NM_003533	477	276.42	0	0	0
HIST1H3J	NM_003535	478	277.42	507	67.25	67.85
HIST1H4A	NM_003538	372	172.58	8558	1824.79	1841.06
HIST1H4B	NM_003544	357	157.99	11683	2721.17	2745.44
HIST1H4C	NM_003542	390	190.21	9370	1812.76	1828.93
HIST1H4D	NM_003539	367	167.7	3859	846.76	854.31
HIST1H4E	NM_003545	377	177.46	378	78.38	79.08
HIST1H4F	NM_003540	368	168.68	0	0	0
HIST1H4G	NM_003547	367	167.7	0	0	0
HIST1H4H	NM_003543	374	174.53	11381	2399.57	2420.98
HIST1H4I	NM_003495	370	170.63	0	0	0
HIST1H4J	NM_021968	356	157.02	2437.61	571.26	576.36
HIST1H4K	NM_003541	354	155.08	862.39	204.63	206.45
HIST1H4L	NM_003546	364	164.78	0	0	0
HIST2H2AA3	NM_003516,NM_003516_1	534	333.29	7579.39	836.85	844.31
HIST2H2AA4	NM_001040874,NM_001040874_1	534	333.29	7579.39	836.85	844.31
HIST2H2AB	NM_175065	448	247.56	114.02	16.95	17.1
HIST2H2AC	NM_003517	437	236.64	1648.2	256.3	258.58
HIST2H2BA	NR_027337	515	314.32	7.45	0.87	0.88
HIST2H2BC	NR_036461	582	381.24	59	5.69	5.75
HIST2H2BE	NM_003528	2223	2022.2	1463.25	26.63	26.86
HIST2H2BF	NM_001024599,NM_001161334	495	294.36	1662.3	207.81	209.66
HIST2H3A	NM_001005464,NM_001005464_1	507	306.33	1491.34	179.15	180.75
HIST2H3C	NM_021059,NM_021059_1	507	306.33	1491.34	179.15	180.75
HIST2H3D	NM_001123375	457	256.51	673.32	96.59	97.45
HIST2H4A	NM_003548,NM_003548_1	396	196.11	5309	996.21	1005.09
HIST2H4B	NM_001034077,NM_001034077_1	396	196.11	5309	996.21	1005.09
HIST3H2A	NM_033445	496	295.36	209	26.04	26.27
HIST3H2BB	NM_175055	452	251.54	535	78.27	78.96
HIST3H3	NM_003493	481	280.4	0	0	0
HIST4H4	NM_175054	412	211.89	1894	328.93	331.87
HIVEP1	NM_002114	8874	8673.2	829	3.52	3.55
HIVEP2	NM_006734	9724	9523.2	906	3.5	3.53
HIVEP3	NM_001127714,NM_024503,NR_038260,NR_038261	3715.33	3514.53	118	1.24	1.25
HJURP	NM_001282962,NM_001282963,NM_018410	3189	2988.2	1343	16.54	16.69
HK1	NM_000188,NM_033496,NM_033497,NM_033498,NM_033500	3601	3400.2	3454	37.38	37.71
HK2	NM_000189	7093	6892.2	2549	13.61	13.73
HK3	NM_002115	3068	2867.2	1	0.01	0.01
HKDC1	NM_025130	3689	3488.2	0	0	0
HKR1	NM_181786	2930	2729.2	241	3.25	3.28
HLA-A	NM_001242758,NM_002116_3	1611	1410.2	11133	290.51	293.1
HLA-B	NM_005514_2	1572	1371.2	2222	59.63	60.16
HLA-C	NM_001243042,NM_002117	1586	1385.2	8873	235.71	237.82
HLA-DMA	NM_006120	1122	921.2	14	0.56	0.56
HLA-DMB	NM_002118_4	1397	1196.2	80	2.46	2.48
HLA-DOA	NM_002119	3484	3283.2	99	1.11	1.12
HLA-DOB	NM_002120_1	1372	1171.2	82	2.58	2.6
HLA-DPA1	NM_001242524_7,NM_001242525_2,NM_033554	1681	1480.2	1	0.02	0.03
HLA-DPB1	NM_002121	4055	3854.2	13	0.12	0.13
HLA-DPB2	NR_001435_4	805	604.2	0	0	0
HLA-DQA1	NM_002122	1542	1341.2	0	0	0
HLA-DQA2	NM_020056	1152	951.2	0	0	0
HLA-DQB1	NM_001243961,NM_002123	1640	1439.2	94	2.4	2.42
HLA-DQB2	NM_001198858_3,NM_001300790_7	1177.5	976.7	0	0	0
HLA-DRA	NM_019111_5	1285	1084.2	0	0	0
HLA-DRB1	NM_001243965_3,NM_002124	1216	1015.2	309	11.2	11.3
HLA-DRB5	NM_002125	1168	967.2	0	0	0
HLA-DRB6	NR_001298	1235	1034.2	0	0	0
HLA-E	NM_005516_6	2662	2461.2	1600	23.92	24.14
HLA-F	NM_001098478_1,NM_001098479,NM_018950_6	1277.57	1076.77	311	10.63	10.72
HLA-F-AS1	NR_026972_2,NR_026973	1905	1704.2	99	2.14	2.16
HLA-G	NM_002127_7	1578	1377.2	0	0	0
HLA-H	NR_001434	1519	1318.2	0	0	0
HLA-J	NR_024240_2	1553	1352.2	0	0	0
HLA-L	NR_027822	4622	4421.2	106	0.88	0.89
HLCS	NM_000411,NM_001242784,NM_001242785	6019	5818.2	944	5.97	6.02
HLF	NM_002126	5599	5398.2	186	1.27	1.28
HLTF	NM_003071,NM_139048	5026.81	4826.01	1291	9.84	9.93
HLTF-AS1	NR_046648	415	214.85	0	0	0
HLX	NM_021958	2278	2077.2	164	2.91	2.93
HLX-AS1	NR_046901	563	362.25	0	0	0
HM13	NM_030789,NM_178580,NM_178581,NM_178582	1641.41	1440.61	5575	142.41	143.68
HM13-AS1	NR_046853	489	288.38	0	0	0
HMBOX1	NM_001135726,NM_024567	3175	2974.2	244	3.02	3.05
HMBS	NM_000190,NM_001024382,NM_001258208,NM_001258209	1507.64	1306.84	3093	87.09	87.87
HMCES	NM_001006109,NM_020187	1620	1419.2	1425	36.95	37.28
HMCN1	NM_031935	18212	18011.2	66	0.13	0.14
HMCN2	NM_001291815	15670	15469.2	24	0.06	0.06
HMG20A	NM_001304504,NM_001304505,NM_018200	4047.42	3846.62	1996	19.09	19.26
HMG20B	NM_006339	1584	1383.2	2315	61.59	62.14
HMGA1	NM_002131,NM_145899,NM_145901,NM_145902,NM_145903,NM_145905	1950.64	1749.84	12705	267.18	269.56
HMGA1P7	NR_037938	2191	1990.2	0	0	0
HMGA2	NM_001300918,NM_001300919,NM_003483,NM_003484	4084.01	3883.21	1617	15.32	15.46
HMGB1	NM_002128	3427	3226.2	3092	35.27	35.58
HMGB2	NM_001130688,NM_001130689,NM_002129	1464.88	1264.08	973	28.32	28.58
HMGB3	NM_001301228,NM_001301229,NM_001301231,NM_005342	3570.99	3370.2	3031	33.09	33.39
HMGB3P1	NR_002165	888	687.2	0	0	0
HMGB4	NM_145205,NR_033264	1485.5	1284.71	0	0	0
HMGCL	NM_000191,NM_001166059	1580.66	1379.86	1610	42.94	43.32
HMGCLL1	NM_001042406,NM_001287741,NM_001287746,NM_001287753,NM_019036,NR_109867,NR_109869	2578	2377.2	29	0.45	0.45
HMGCR	NM_000859,NM_001130996	4548.61	4347.81	5010	42.4	42.78
HMGCS1	NM_001098272,NM_002130	5405.9	5205.1	8022	56.71	57.22
HMGCS2	NM_001166107,NM_005518	2403	2202.2	0	0	0
HMGN1	NM_004965	1304	1103.2	2948	98.33	99.21
HMGN2	NM_005517	1969	1768.2	16147	336.04	339.04
HMGN2P46	NR_022014	1927	1726.2	13	0.28	0.28
HMGN3	NM_001201362,NM_001201363,NM_004242,NM_138730	936.11	735.31	1828	91.48	92.3
HMGN3-AS1	NR_040671	2993	2792.2	32	0.42	0.43
HMGN4	NM_006353	1968	1767.2	3168	65.97	66.56
HMGN5	NM_030763	2126	1925.2	179	3.42	3.45
HMGXB3	NM_014983	5406	5205.2	6057	42.82	43.2
HMGXB4	NM_001003681,NR_027780	4251	4050.2	1141	10.37	10.46
HMHA1	NM_001258328,NM_001282334,NM_001282335,NM_012292	4953	4752.2	90	0.7	0.7
HMHB1	NM_021182	384	184.32	0	0	0
HMMR	NM_001142556,NM_001142557,NM_012484,NM_012485	3142	2941.2	917	11.47	11.58
HMMR-AS1	NR_109892	1269	1068.2	0	0	0
HMOX1	NM_002133	1590	1389.2	3935	104.23	105.16
HMOX2	NM_001127204_1,NM_001127205,NM_001127206_1,NM_001286267_1,NM_001286268_1,NM_001286269,NM_001286270_1,NM_001286271,NM_002134_1	1680.19	1479.39	2722	67.71	68.31
HMP19	NM_015980	2452	2251.2	0	0	0
HMSD	NM_001123366	625	424.22	0	0	0
HMX1	NM_001306142,NM_018942	1896	1695.2	164	3.56	3.59
HMX2	NM_005519	1628	1427.2	7	0.18	0.18
HMX3	NM_001105574	1074	873.2	28	1.18	1.19
HN1	NM_001002032,NM_001002033,NM_001288609,NM_001288610,NM_001288611,NM_016185,NR_109933	1651.58	1450.78	5216	132.3	133.48
HN1L	NM_144570	3683	3482.2	9575	101.18	102.09
HNCAT21	NR_104609	1219	1018.2	19	0.69	0.69
HNF1A	NM_000545,NM_001306179	3426.5	3225.7	0	0	0
HNF1A-AS1	NR_024345	2455	2254.2	18	0.29	0.3
HNF1B	NM_000458_1,NM_001165923,NM_001304286	2652.33	2451.53	0	0	0
HNF4A	NM_000457,NM_001030003,NM_001030004,NM_001258355,NM_001287182,NM_001287183,NM_001287184,NM_175914,NM_178849,NM_178850	3753.1	3552.3	0	0	0
HNF4A-AS1	NR_109949	648	447.22	1	0.08	0.08
HNF4G	NM_004133	4093	3892.2	25	0.24	0.24
HNMT	NM_001024074,NM_001024075,NM_006895	1671	1470.2	0	0	0
HNRNPA0	NM_006805	2967	2766.2	8926	118.74	119.8
HNRNPA1	NM_002136,NM_031157	1781.24	1580.44	8639.89	201.17	202.96
HNRNPA1L2	NM_001011724,NM_001011725	2224	2023.2	286.58	5.21	5.26
HNRNPA1P10	NR_002944	1354	1153.2	435.54	13.9	14.02
HNRNPA1P33	NR_003277	542	341.28	31	3.34	3.37
HNRNPA2B1	NM_002137,NM_031243	3676.67	3475.87	8725	92.37	93.19
HNRNPA3	NM_194247	5808	5607.2	5588	36.67	37
HNRNPA3P1	NR_002726	3006	2805.2	20	0.26	0.26
HNRNPAB	NM_004499,NM_031266	1806.12	1605.32	18565	425.56	429.36
HNRNPC	NM_001077442,NM_001077443,NM_004500,NM_031314	3228.44	3027.64	48241	586.33	591.56
HNRNPCL1	NM_001013631	1170	969.2	63.01	2.39	2.41
HNRNPCL2	NM_001136561_1	1156	955.2	0	0	0
HNRNPCL3	NM_001146181,NM_001146181_2	1006	805.2	0	0	0
HNRNPCL4	NM_001302551,NM_001302551_1	928	727.2	0	0	0
HNRNPD	NM_001003810,NM_002138,NM_031369,NM_031370	2236.16	2035.36	2221	40.15	40.51
HNRNPDL	NM_001207000,NM_031372,NR_003249	4203.41	4002.61	4161	38.25	38.6
HNRNPF	NM_001098204,NM_001098205,NM_001098206,NM_001098207,NM_001098208,NM_004966	2649.83	2449.03	9012	135.41	136.62
HNRNPH1	NM_001257293,NM_005520	2252.53	2051.73	5870	105.28	106.22
HNRNPH2	NM_001032393,NM_019597	2388.25	2187.45	423.73	7.13	7.19
HNRNPH3	NM_012207,NM_021644	2379.27	2178.48	2028	34.26	34.56
HNRNPK	NM_002140,NM_031262,NM_031263	2940	2739.2	19268	258.85	261.16
HNRNPKP3	NR_033868	1882	1681.2	0	0	0
HNRNPL	NM_001005335,NM_001533	1910.5	1709.71	12861	276.81	279.28
HNRNPLL	NM_001142650,NM_138394	2788.81	2588.02	1568	22.3	22.49
HNRNPM	NM_001297418,NM_005968,NM_031203	2461.36	2260.56	1109	18.05	18.21
HNRNPR	NM_001102397,NM_001102398,NM_001102399,NM_001297620,NM_001297621,NM_001297622,NM_005826	7647.22	7446.42	5120	25.3	25.53
HNRNPU	NM_004501,NM_031844	6789	6588.2	6042	33.75	34.05
HNRNPU-AS1	NR_026778	5045	4844.2	3802	28.88	29.14
HNRNPUL1	NM_001301016,NM_007040,NM_144732	3528.36	3327.56	8026	88.76	89.55
HNRNPUL2	NM_001079559	5147	4946.2	833	6.2	6.25
HNRNPUL2-BSCL2	NR_037946	4014	3813.2	0	0	0
HOGA1	NM_001134670,NM_138413	1993	1792.2	24	0.49	0.5
HOMER1	NM_001277077,NM_001277078,NM_004272	4033.18	3832.38	1423	13.66	13.79
HOMER2	NM_004839,NM_199330	1959	1758.2	570	11.93	12.04
HOMER3	NM_001145721,NM_001145722,NM_001145724,NM_004838,NR_027297	1427.53	1226.73	396	11.88	11.98
HOMEZ	NM_020834	3741	3540.2	1065	11.07	11.17
HOOK1	NM_015888	5857	5656.2	555	3.61	3.64
HOOK2	NM_001100176,NM_013312	2604	2403.2	169	2.59	2.61
HOOK3	NM_032410	14440	14239.2	2182	5.64	5.69
HOPX	NM_001145459,NM_001145460,NM_032495,NM_139211,NM_139212	1145	944.2	25	0.97	0.98
HORMAD1	NM_001199829,NM_032132	1887.5	1686.7	0	0	0
HORMAD2	NM_152510	1895	1694.2	0	0	0
HORMAD2-AS1	NR_110541	1152	951.2	0	0	0
HOTAIR	NR_003716,NR_047517,NR_047518	2362	2161.2	135	2.3	2.32
HOTAIRM1	NR_038366,NR_038367	1044	843.2	1223	53.37	53.85
HOTS	NM_001293171,NM_001293171_1	3887.91	3687.11	63	0.63	0.63
HOTTIP	NR_037843	4665	4464.2	0	0	0
HOXA-AS2	NR_122069	1048	847.2	0	0	0
HOXA-AS3	NR_038831,NR_038832	3918	3717.2	46	0.46	0.46
HOXA1	NM_005522,NM_153620	2387.77	2186.97	375	6.31	6.37
HOXA10	NM_018951,NR_037939	2427.04	2226.24	1212.52	20.04	20.22
HOXA10-AS	NR_046609	1161	960.2	7	0.27	0.27
HOXA10-HOXA9	NR_037940	2110	1909.2	226.61	4.37	4.41
HOXA11	NM_005523	2653	2452.2	570	8.55	8.63
HOXA11-AS	NR_002795	1549	1348.2	109	2.98	3
HOXA13	NM_000522	2514	2313.2	156	2.48	2.5
HOXA2	NM_006735	1778	1577.2	1	0.02	0.02
HOXA3	NM_030661,NM_153631	3270.9	3070.1	886	10.62	10.71
HOXA4	NM_002141	1728	1527.2	10	0.24	0.24
HOXA5	NM_019102	1657	1456.2	596	15.06	15.2
HOXA6	NM_024014	802	601.2	218	13.34	13.46
HOXA7	NM_006896	2015	1814.2	264	5.35	5.4
HOXA9	NM_152739	2057	1856.2	633.88	12.57	12.68
HOXB-AS1	NR_102279	797	596.2	0	0	0
HOXB-AS3	NR_033201,NR_033202,NR_033203,NR_033204,NR_033205,NR_110329,NR_110330,NR_110331	699.21	498.44	64	4.72	4.77
HOXB1	NM_002144	1014	813.2	0	0	0
HOXB13	NM_006361	3036	2835.2	890	11.55	11.65
HOXB2	NM_002145	1603	1402.2	99	2.6	2.62
HOXB3	NM_002146	3618	3417.2	757	8.15	8.22
HOXB4	NM_024015	2033	1832.2	83	1.67	1.68
HOXB5	NM_002147	1821	1620.2	250	5.68	5.73
HOXB6	NM_018952	1676	1475.2	546	13.62	13.74
HOXB7	NM_004502	1366	1165.2	170	5.37	5.42
HOXB8	NM_024016	1823	1622.2	171	3.88	3.91
HOXB9	NM_024017	2700	2499.2	3224	47.47	47.89
HOXC-AS1	NR_047504	548	347.27	13	1.38	1.39
HOXC-AS2	NR_047505	504	303.34	0	0	0
HOXC-AS3	NR_047506	368	168.68	0	0	0
HOXC10	NM_017409	1959	1758.2	600	12.56	12.67
HOXC11	NM_014212	2037	1836.2	544	10.9	11
HOXC12	NM_173860	849	648.2	0	0	0
HOXC13	NM_017410	2396	2195.2	722	12.1	12.21
HOXC13-AS	NR_047507	1408	1207.2	290	8.84	8.92
HOXC4	NM_014620,NM_153633	1896.4	1695.6	180.64	3.92	3.96
HOXC5	NM_018953,NR_003084	1646	1445.2	65.63	1.67	1.69
HOXC6	NM_004503,NM_153693	1962.3	1761.5	384.73	8.04	8.11
HOXC8	NM_022658	2288	2087.2	274	4.83	4.87
HOXC9	NM_006897	1541	1340.2	121	3.32	3.35
HOXD-AS2	NR_038435	692	491.21	11	0.82	0.83
HOXD1	NM_024501	1975	1774.2	31	0.64	0.65
HOXD10	NM_002148	1804	1603.2	275	6.31	6.37
HOXD11	NM_021192	1463	1262.2	660	19.24	19.41
HOXD12	NM_021193	813	612.2	0	0	0
HOXD13	NM_000523	2327	2126.2	3071	53.15	53.62
HOXD3	NM_006898	2299	2098.2	56	0.98	0.99
HOXD4	NM_014621	1296	1095.2	9	0.3	0.31
HOXD8	NM_001199746,NM_001199747,NM_019558	1743.74	1542.94	112	2.67	2.69
HOXD9	NM_014213	1885	1684.2	235	5.13	5.18
HP	NM_001126102,NM_005143	1342.5	1141.7	0	0	0
HP09025	NR_109783	4237	4036.2	0	0	0
HP09053	NR_110821	2018	1817.2	1	0.02	0.02
HP1BP3	NM_016287	3921	3720.2	3101	30.67	30.95
HPCA	NM_002143	1406	1205.2	18	0.55	0.55
HPCAL1	NM_001258357,NM_001258358,NM_001258359,NM_002149,NM_134421	1560.43	1359.63	690	18.67	18.84
HPCAL4	NM_001282396,NM_001282397,NM_016257	4684.69	4483.89	359	2.95	2.97
HPD	NM_001171993,NM_002150	1423	1222.2	6	0.18	0.18
HPDL	NM_032756	1802	1601.2	0	0	0
HPGD	NM_000860,NM_001145816,NM_001256301,NM_001256305,NM_001256306,NM_001256307	2757	2556.2	52	0.75	0.76
HPGDS	NM_014485	1615	1414.2	0	0	0
HPN	NM_002151,NM_182983	2365	2164.2	11	0.19	0.19
HPN-AS1	NR_024561,NR_024562	2402.5	2201.7	0	0	0
HPR	NM_020995	1242	1041.2	0	0	0
HPRT1	NM_000194	1415	1214.2	7483	226.78	228.81
HPS1	NM_000195,NM_182639	3005.39	2804.59	1731	22.71	22.91
HPS3	NM_001308258,NM_032383	3954.64	3753.84	1143	11.2	11.3
HPS4	NM_022081,NM_152841,NR_073135,NR_073136	5106.66	4905.86	3056	22.92	23.13
HPS5	NM_007216,NM_181507,NM_181508	4769.08	4568.28	1624	13.08	13.2
HPS6	NM_024747	2672	2471.2	2051	30.54	30.81
HPSE	NM_001098540,NM_001166498,NM_001199830,NM_006665	4614	4413.2	394	3.29	3.31
HPSE2	NM_001166244,NM_001166245,NM_001166246,NM_021828	4239	4038.2	0	0	0
HPVC1	NR_004422	1198	997.2	0	0	0
HPX	NM_000613	1623	1422.2	57	1.47	1.49
HPYR1	NR_026684	982	781.2	0	0	0
HR	NM_005144,NM_018411	5516	5315.2	28	0.19	0.2
HRAS	NM_001130442,NM_005343,NM_176795	1072.97	872.17	4751	200.45	202.24
HRASLS	NM_020386	1063	862.2	149	6.36	6.42
HRASLS2	NM_017878	742	541.21	0	0	0
HRASLS5	NM_001146728,NM_001146729,NM_054108	3086.33	2885.53	0	0	0
HRAT13	NR_110844	2409	2208.2	0	0	0
HRAT17	NR_110162	707	506.21	0	0	0
HRAT5	NR_104613	832	631.2	0	0	0
HRAT56	NR_104610	3192	2991.2	0	0	0
HRAT92	NR_033963	3506	3305.2	30	0.33	0.34
HRC	NM_002152	2384	2183.2	0	0	0
HRCT1	NM_001039792	950	749.2	0	0	0
HRG	NM_000412	2015	1814.2	0	0	0
HRH1	NM_000861,NM_001098211,NM_001098212,NM_001098213	4392.75	4191.95	0	0	0
HRH2	NM_001131055,NM_022304	2824.5	2623.7	0	0	0
HRH3	NM_007232	2680	2479.2	10	0.15	0.15
HRH4	NM_001143828,NM_001160166,NM_021624	3525.33	3324.53	0	0	0
HRK	NM_003806,NR_073189	1499	1298.2	161	4.56	4.6
HRNR	NM_001009931	9632	9431.2	0	0	0
HRSP12	NM_005836	1011	810.2	189	8.58	8.66
HS1BP3	NM_022460	2403	2202.2	2069	34.57	34.88
HS1BP3-IT1	NR_046836	600	399.23	0	0	0
HS2ST1	NM_001134492,NM_012262	6682.55	6481.75	1965	11.16	11.26
HS3ST1	NM_005114	1965	1764.2	0	0	0
HS3ST2	NM_006043	1952	1751.2	0	0	0
HS3ST3A1	NM_006042	4199	3998.2	412.85	3.8	3.83
HS3ST3B1	NM_006041,NR_130138	5076.1	4875.3	631.15	4.76	4.81
HS3ST4	NM_006040	3203	3002.2	0	0	0
HS3ST5	NM_153612	2744	2543.2	34	0.49	0.5
HS3ST6	NM_001009606	1155	954.2	0	0	0
HS6ST1	NM_004807	3952	3751.2	2568	25.19	25.42
HS6ST2	NM_001077188,NM_147175	4452.74	4251.94	2541	21.99	22.19
HS6ST2-AS1	NR_046691	549	348.27	0	0	0
HS6ST3	NM_153456	7804	7603.2	108	0.52	0.53
HSBP1	NM_001537	1989	1788.2	1836	37.78	38.12
HSBP1L1	NM_001136180	750	549.21	26	1.74	1.76
HSCB	NM_172002	1088	887.2	733	30.4	30.67
HSD11B1	NM_001206741,NM_005525,NM_181755	1454	1253.2	0	0	0
HSD11B1L	NM_001267868,NM_001267869,NM_001267870,NM_001267871,NM_198533,NM_198704,NM_198705,NM_198706,NM_198707,NM_198708	1705.78	1504.98	30	0.73	0.74
HSD11B2	NM_000196	1882	1681.2	44	0.96	0.97
HSD17B1	NM_000413	2231	2030.2	37	0.67	0.68
HSD17B10	NM_001037811,NM_004493	961.99	761.2	4708	227.6	229.63
HSD17B11	NM_016245	1887	1686.2	429	9.36	9.45
HSD17B12	NM_016142	2545	2344.2	3623	56.87	57.38
HSD17B13	NM_001136230,NM_178135	2289	2088.2	31	0.55	0.55
HSD17B14	NM_016246	1237	1036.2	112	3.98	4.01
HSD17B2	NM_002153	1434	1233.2	0	0	0
HSD17B3	NM_000197	1134	933.2	0	0	0
HSD17B4	NM_000414,NM_001199291,NM_001199292,NM_001292027,NM_001292028	2685	2484.2	1564	23.17	23.37
HSD17B6	NM_003725	1618	1417.2	53	1.38	1.39
HSD17B7	NM_001304512,NM_001304513,NM_016371	1293.12	1092.32	708.15	23.86	24.07
HSD17B7P2	NR_003086	1401	1200.2	161.85	4.96	5.01
HSD17B8	NM_014234_4	995	794.2	146	6.76	6.83
HSD3B1	NM_000862	1680	1479.2	0	0	0
HSD3B2	NM_000198,NM_001166120	1748.5	1547.7	0	0	0
HSD3B7	NM_001142777,NM_001142778,NM_025193	2215	2014.2	219	4	4.04
HSD3BP4	NR_033781	8697	8496.2	0	0	0
HSD52	NR_027120	1043	842.2	0	0	0
HSDL1	NM_001146051,NM_031463	3668	3467.2	2147	22.79	22.99
HSDL2	NM_001195822,NM_032303,NR_036651	3340.83	3140.03	1530	17.93	18.09
HSF1	NM_005526	2152	1951.2	2090	39.42	39.77
HSF2	NM_001135564,NM_001243094,NM_004506	2660.08	2459.29	1348	20.17	20.35
HSF2BP	NM_007031	1899	1698.2	20	0.43	0.44
HSF4	NM_001040667,NM_001538	2604	2403.2	88	1.35	1.36
HSF5	NM_001080439	4111	3910.2	0	0	0
HSFX1	NM_016153,NM_016153_1	1955	1754.2	40	0.84	0.85
HSFX2	NM_001164415,NM_001164415_1	1962	1761.2	0	0	0
HSFY1	NM_033108,NM_033108_1,NM_152584,NM_152584_1,NR_003510,NR_003510_1	1313.67	1112.87	0	0	0
HSFY1P1	NR_003607	1381	1180.2	0	0	0
HSFY2	NM_001001877,NM_001001877_1,NM_153716,NM_153716_1,NR_003509,NR_003509_1	1325.67	1124.87	0	0	0
HSH2D	NM_001291274,NM_032855,NR_111903,NR_111904	1577	1376.2	15	0.4	0.4
HSP90AA1	NM_001017963,NM_005348	3365.89	3165.09	21865	254.21	256.48
HSP90AB1	NM_001271969,NM_001271970,NM_001271971,NM_001271972,NM_007355	2702.6	2501.8	33843	497.79	502.23
HSP90AB4P	NR_073415	3135	2934.2	31	0.39	0.39
HSP90B1	NM_003299	2862	2661.2	4538	62.75	63.31
HSP90B2P	NR_073383	2752	2551.2	22	0.32	0.32
HSPA12A	NM_025015	5722	5521.2	904	6.03	6.08
HSPA12B	NM_001197327,NM_052970	3146.5	2945.7	0	0	0
HSPA13	NM_006948	3986	3785.2	1504	14.62	14.75
HSPA14	NM_001278205,NM_016299,NR_103464	3200.82	3000.02	4910	60.23	60.76
HSPA1A	NM_005345_3	2429	2228.2	766.56	12.66	12.77
HSPA1B	NM_005346	2520	2319.2	136144	2160.18	2179.45
HSPA1L	NM_005527_3	2537	2336.2	42.02	0.66	0.67
HSPA2	NM_021979	2769	2568.2	10	0.14	0.14
HSPA4	NM_002154	3385	3184.2	6383	73.77	74.42
HSPA4L	NM_014278	3270	3069.2	1533	18.38	18.54
HSPA5	NM_005347	3970	3769.2	4959	48.41	48.85
HSPA6	NM_002155	2358	2157.2	4605.28	78.56	79.26
HSPA7	NR_024151	2493	2292.2	204.72	3.29	3.32
HSPA8	NM_006597,NM_153201	2458.63	2257.83	30288	493.64	498.04
HSPA9	NM_004134	3506	3305.2	9509	105.87	106.81
HSPB1	NM_001540	897	696.2	609	32.19	32.48
HSPB11	NM_016126	601	400.23	368	33.83	34.14
HSPB2	NM_001541	841	640.2	0	0	0
HSPB2-C11orf52	NR_037651	1527	1326.2	0	0	0
HSPB3	NM_006308	784	583.2	0	0	0
HSPB6	NM_144617	1460	1259.2	0	0	0
HSPB7	NM_014424	2892	2691.2	0	0	0
HSPB8	NM_014365	2002	1801.2	494	10.09	10.18
HSPB9	NM_033194	616	415.23	44	3.9	3.93
HSPBAP1	NM_024610	1954	1753.2	303	6.36	6.42
HSPBP1	NM_001130106,NM_001297600,NM_012267	1779.2	1578.41	2072	48.31	48.74
HSPD1	NM_002156,NM_199440	2320.59	2119.79	33313	578.3	583.45
HSPE1	NM_002157	953	752.2	433	21.18	21.37
HSPE1-MOB4	NM_001202485	4279	4078.2	0	0	0
HSPG2	NM_001291860,NM_005529	14340	14139.2	889	2.31	2.33
HSPH1	NM_001286503,NM_001286504,NM_001286505,NM_006644	5357.75	5156.95	6186	44.14	44.54
HTATIP2	NM_001098520,NM_001098521,NM_001098522,NM_001098523,NM_006410	1406.87	1206.07	739	22.55	22.75
HTATSF1	NM_001163280,NM_014500	2772	2571.2	844	12.08	12.19
HTATSF1P2	NR_033884	4616	4415.2	244	2.03	2.05
HTN1	NM_002159	570	369.25	0	0	0
HTN3	NM_000200	578	377.24	0	0	0
HTR1A	NM_000524	2245	2044.2	0	0	0
HTR1B	NM_000863	1173	972.2	0	0	0
HTR1D	NM_000864	2835	2634.2	15	0.21	0.21
HTR1E	NM_000865	2048	1847.2	0	0	0
HTR1F	NM_000866	3178	2977.2	1	0.01	0.01
HTR2A	NM_000621,NM_001165947	5072	4871.2	0	0	0
HTR2A-AS1	NR_046612,NR_103752	369	170.94	0	0	0
HTR2B	NM_000867	2232	2031.2	0	0	0
HTR2C	NM_000868,NM_001256760,NM_001256761	4656	4455.2	59	0.49	0.49
HTR3A	NM_000869,NM_001161772,NM_213621,NR_046363	2076	1875.2	6	0.12	0.12
HTR3B	NM_006028	1888	1687.2	0	0	0
HTR3C	NM_130770	1699	1498.2	0	0	0
HTR3D	NM_001145143,NM_001163646,NM_182537	1609	1408.2	0	0	0
HTR3E	NM_001256613,NM_001256614,NM_182589,NM_198313,NM_198314	1991.4	1790.6	0	0	0
HTR4	NM_000870,NM_001040169,NM_001040172,NM_001040173,NM_001286410,NM_199453,NR_104445	2173.43	1972.63	0	0	0
HTR5A	NM_024012	4555	4354.2	0	0	0
HTR5A-AS1	NR_038945	2701	2500.2	0	0	0
HTR6	NM_000871	3388	3187.2	41	0.47	0.48
HTR7	NM_000872,NM_019859,NM_019860	3248	3047.2	20	0.24	0.24
HTR7P1	NR_002774	4389	4188.2	161	1.41	1.43
HTRA1	NM_002775	2120	1919.2	253	4.85	4.89
HTRA2	NM_013247,NM_145074	2539.33	2338.53	1960	30.84	31.12
HTRA3	NM_001297559,NM_053044	2402.56	2201.76	213	3.56	3.59
HTRA4	NM_153692	2110	1909.2	0	0	0
HTT	NM_002111	13646	13445.2	5750	15.74	15.88
HTT-AS	NR_045414	740	539.21	0	0	0
HULC	NR_004855	484	283.39	0	0	0
HUNK	NM_014586	7385	7184.2	344	1.76	1.78
HUS1	NM_004507,NR_037917	2594.17	2393.37	812	12.48	12.6
HUS1B	NM_148959	1026	825.2	5	0.22	0.22
HUWE1	NM_031407	14741	14540.2	11631	29.44	29.7
HVCN1	NM_001040107,NM_001256413,NM_032369	1696	1495.2	18	0.44	0.45
HYAL1	NM_033159,NM_153281,NM_153282,NM_153283,NM_153285,NR_047690	2245.11	2044.31	82	1.48	1.49
HYAL2	NM_003773,NM_033158	2031.54	1830.74	2669	53.65	54.13
HYAL3	NM_001200029,NM_001200030,NM_001200031,NM_001200032,NM_003549	1771.77	1570.97	274	6.42	6.48
HYAL4	NM_012269	2406	2205.2	0	0	0
HYALP1	NR_002731	983	782.2	0	0	0
HYDIN	NM_001198542,NM_001198543,NM_001270974,NM_017558	6434.5	6233.7	0	0	0
HYDIN2	NR_103556	8867	8666.2	0	0	0
HYI	NM_001190880,NM_001243526,NM_031207	1260.15	1059.35	172	5.97	6.03
HYKK	NM_001013619,NM_001083612	1010.17	809.37	268	12.18	12.29
HYLS1	NM_001134793,NM_145014	1812	1611.2	55	1.26	1.27
HYMAI	NR_002768	3815	3614.2	177.35	1.81	1.82
HYOU1	NM_001130991,NM_006389	4512.59	4311.79	8047	68.68	69.29
HYPK	NM_001199885,NM_016400	1333	1132.2	21	0.68	0.69
HYPM	NM_012274	501	300.35	0	0	0
IAH1	NM_001039613	906	705.2	579	30.21	30.48
IAPP	NM_000415	1976	1775.2	0	0	0
IARS	NM_002161,NM_013417,NR_073446	4607.75	4406.95	22061	184.21	185.85
IARS2	NM_018060	3549	3348.2	6091	66.94	67.54
IBA57	NM_001010867,NM_001310327	7660.87	7460.07	3296	16.26	16.4
IBA57-AS1	NR_103539,NR_103540	446	245.58	32	4.8	4.84
IBSP	NM_004967	1591	1390.2	0	0	0
IBTK	NM_001300906,NM_015525	6050	5849.2	1225	7.71	7.78
ICA1	NM_001136020,NM_001276478,NM_004968,NM_022307	2257	2056.2	126	2.25	2.28
ICA1L	NM_001288622,NM_001288623,NM_001288624,NM_138468	2012.86	1812.06	183	3.72	3.75
ICAM1	NM_000201	3246	3045.2	18	0.22	0.22
ICAM2	NM_000873,NM_001099786,NM_001099787,NM_001099788,NM_001099789	1230.8	1030	0	0	0
ICAM3	NM_002162	1780	1579.2	179	4.17	4.21
ICAM4	NM_001039132,NM_001544,NM_022377	1316.05	1115.25	83	2.74	2.76
ICAM5	NM_003259	3002	2801.2	355	4.66	4.71
ICE1	NM_015325	7948	7747.2	1011	4.8	4.84
ICE2	NM_001018089,NM_001276385,NM_024611	6293.27	6092.47	1273	7.69	7.76
ICK	NM_014920,NM_016513	6127	5926.2	584	3.63	3.66
ICMT	NM_012405	4815	4614.2	6205	49.49	49.93
ICOS	NM_012092	2643	2442.2	0	0	0
ICOSLG	NM_001283050,NM_001283050_1,NM_001283051,NM_001283052,NM_001283052_1,NM_015259,NM_015259_1	3128.68	2927.88	408	5.13	5.17
ICT1	NM_001303265,NM_001545	900	699.2	491	25.84	26.07
ID1	NM_002165,NM_181353	1060.63	859.83	1095	46.86	47.28
ID2	NM_002166	1364	1163.2	919	29.07	29.33
ID2-AS1	NR_110153,NR_110154	814	613.2	4	0.24	0.24
ID3	NM_002167	1239	1038.2	3845	136.28	137.5
ID4	NM_001546	3876	3675.2	520	5.21	5.25
IDE	NM_001165946,NM_004969	5896	5695.2	2150	13.89	14.02
IDH1	NM_001282386,NM_001282387,NM_005896	2392	2191.2	3327	55.87	56.37
IDH1-AS1	NR_046452	491	290.37	0	0	0
IDH2	NM_001289910,NM_001290114,NM_002168	1616.7	1415.9	2025	52.63	53.1
IDH3A	NM_005530	2665	2464.2	3526	52.65	53.12
IDH3B	NM_001258384,NM_006899,NM_174855	1413.08	1212.28	4054	123.06	124.16
IDH3G	NM_004135,NM_174869	1544.56	1343.76	1387	37.98	38.32
IDI1	NM_004508	2136	1935.2	1992	37.88	38.22
IDI2	NM_033261	1359	1158.2	0	0	0
IDI2-AS1	NR_024628,NR_024629,NR_027708,NR_027709	1165.92	965.12	89	3.39	3.42
IDNK	NM_001001551,NM_001256915,NR_046421,NR_046422	1006	805.2	53	2.42	2.44
IDO1	NM_002164	1932	1731.2	0	0	0
IDO2	NM_194294	2294	2093.2	0	0	0
IDS	NM_000202,NM_001166550,NM_006123,NR_104128	3414.41	3213.61	3032	34.72	35.03
IDUA	NM_000203,NR_110313	2214	2013.2	42	0.77	0.77
IER2	NM_004907	2046	1845.2	13822	275.65	278.11
IER3	NM_003897	1240	1039.2	279	9.88	9.97
IER3IP1	NM_016097	1504	1303.2	933	26.35	26.58
IER5	NM_016545	2342	2141.2	3725	64.02	64.59
IER5L	NM_203434	2710	2509.2	91	1.33	1.35
IFFO1	NM_001039670,NM_001193457,NM_080730,NR_036467	2737.28	2536.48	1757	25.49	25.72
IFFO2	NM_001136265	5835	5634.2	503	3.29	3.31
IFI16	NM_001206567,NM_005531	2734	2533.2	0	0	0
IFI27	NM_001130080,NM_001288952,NM_001288954,NM_001288956,NM_001288957,NM_001288958,NM_001288959,NM_001288960,NM_001288995,NM_005532	601.93	401.21	38	3.49	3.52
IFI27L1	NM_145249,NM_206949	669	468.21	129	10.14	10.23
IFI27L2	NM_032036	467	266.46	97	13.4	13.52
IFI30	NM_006332	1028	827.2	252	11.21	11.31
IFI35	NM_005533	1250	1049.2	23	0.81	0.81
IFI44	NM_006417	1726	1525.2	0	0	0
IFI44L	NM_006820	5895	5694.2	4	0.03	0.03
IFI6	NM_002038,NM_022872,NM_022873	836	635.2	24	1.39	1.4
IFIH1	NM_022168	3600	3399.2	0	0	0
IFIT1	NM_001270927,NM_001270928,NM_001270929,NM_001270930,NM_001548	4490	4289.2	0	0	0
IFIT1B	NM_001010987	1972	1771.2	0	0	0
IFIT2	NM_001547	3495	3294.2	0	0	0
IFIT3	NM_001031683,NM_001289758,NM_001289759,NM_001549	2457	2256.2	6	0.1	0.1
IFIT5	NM_012420	4034	3833.2	376	3.61	3.64
IFITM1	NM_003641	717	516.21	50	3.56	3.6
IFITM10	NM_001170820_1	3709	3508.2	58	0.61	0.61
IFITM2	NM_006435	730	529.21	112.18	7.8	7.87
IFITM3	NM_021034,NR_049759	668	467.21	39.82	3.14	3.16
IFITM4P	NR_001590_3	342	143.52	0	0	0
IFITM5	NM_001025295	735	534.21	0	0	0
IFNA1	NM_024013	863	662.2	0	0	0
IFNA10	NM_002171	963	762.2	0	0	0
IFNA13	NM_006900	705	504.21	0	0	0
IFNA14	NM_002172	778	577.2	0	0	0
IFNA16	NM_002173	939	738.2	0	0	0
IFNA17	NM_021268	980	779.2	0	0	0
IFNA2	NM_000605	1143	942.2	0	0	0
IFNA21	NM_002175	1024	823.2	0	0	0
IFNA22P	NR_036676	876	675.2	0	0	0
IFNA4	NM_021068	981	780.2	0	0	0
IFNA5	NM_002169	700	499.21	0	0	0
IFNA6	NM_021002	570	369.25	0	0	0
IFNA7	NM_021057	737	536.21	0	0	0
IFNA8	NM_002170	1039	838.2	0	0	0
IFNAR1	NM_000629	6094	5893.2	1069	6.68	6.73
IFNAR2	NM_000874,NM_001289125,NM_001289126,NM_001289128,NM_207584,NM_207585	2494.78	2293.98	293	4.7	4.74
IFNB1	NM_002176	840	639.2	0	0	0
IFNE	NM_176891	1474	1273.2	0	0	0
IFNG	NM_000619	1210	1009.2	0	0	0
IFNG-AS1	NR_104124,NR_104125	1850	1649.2	0	0	0
IFNGR1	NM_000416	2120	1919.2	1517	29.09	29.35
IFNGR2	NM_005534_1	2221	2020.2	1225	22.31	22.51
IFNK	NM_020124	1140	939.2	0	0	0
IFNL1	NM_172140	856	655.2	0	0	0
IFNL2	NM_172138	734	533.21	0	0	0
IFNL3	NM_172139	595	394.23	0	0	0
IFNL4	NM_001276254,NR_074079	1636	1435.2	0	0	0
IFNLR1	NM_170743,NM_173064,NM_173065	4524.2	4323.4	895	7.62	7.69
IFNW1	NM_002177	1514	1313.2	0	0	0
IFRD1	NM_001007245,NM_001197079,NM_001197080,NM_001550,NR_120333	3317.6	3116.8	1099	12.98	13.09
IFRD2	NM_006764	2109	1908.2	13917	268.38	270.77
IFT122	NM_001280541,NM_001280545,NM_001280546,NM_018262,NM_052985,NM_052989,NM_052990	4039.76	3838.96	969	9.29	9.37
IFT140	NM_014714	5268	5067.2	579	4.2	4.24
IFT172	NM_015662	5467	5266.2	413	2.89	2.91
IFT20	NM_001267774,NM_001267775,NM_001267776,NM_001267777,NM_001267778,NM_174887	1111.24	910.44	248	10.02	10.11
IFT22	NM_001130820,NM_001130821,NM_001130822,NM_001287525,NM_001287526,NM_022777	2376.85	2176.06	389	6.58	6.64
IFT27	NM_001177701,NM_006860,NR_033531	1096	895.2	1543	63.43	63.99
IFT43	NM_001102564,NM_001255995,NM_052873,NR_045664,NR_045665	841.23	640.43	287	16.49	16.64
IFT46	NM_001168618,NM_020153	1737.03	1536.23	1286	30.8	31.08
IFT52	NM_001303458,NM_001303459,NM_016004	1986.12	1785.32	1698	35	35.31
IFT57	NM_018010	3203	3002.2	364	4.46	4.5
IFT74	NM_001099222,NM_001099223,NM_001099224,NM_025103	1661.84	1461.05	92	2.32	2.34
IFT74-AS1	NR_121605	417	216.83	0	0	0
IFT80	NM_001190241,NM_001190242,NM_020800	4387	4186.2	361	3.17	3.2
IFT81	NM_001143779,NM_014055,NM_031473	2876.95	2676.15	479	6.59	6.65
IFT88	NM_006531,NM_175605	3071.63	2870.83	245	3.14	3.17
IGBP1	NM_001551	1660	1459.2	930	23.45	23.66
IGBP1P1	NR_002937	575	374.25	0	0	0
IGDCC3	NM_004884	4479	4278.2	1045	8.99	9.07
IGDCC4	NM_020962	6485	6284.2	711	4.16	4.2
IGF1	NM_000618,NM_001111283,NM_001111284,NM_001111285	5711	5510.2	0	0	0
IGF1R	NM_000875,NM_001291858	12235	12034.2	4087	12.5	12.61
IGF2	NM_000612,NM_001007139,NM_001127598,NM_001291861,NM_001291862	4521	4320.2	15	0.13	0.13
IGF2-AS	NR_028043,NR_028044	2447	2246.2	0	0	0
IGF2BP1	NM_001160423,NM_006546	8702.79	8501.99	10931	47.31	47.73
IGF2BP2	NM_001007225,NM_001291869,NM_001291872,NM_001291873,NM_001291874,NM_001291875,NM_006548	3671	3470.2	2004	21.25	21.44
IGF2BP2-AS1	NR_126326	1531	1330.2	0	0	0
IGF2BP3	NM_006547	4159	3958.2	1410	13.11	13.23
IGF2R	NM_000876	9091	8890.2	2865	11.86	11.96
IGFALS	NM_001146006,NM_004970,NR_027389	2115	1914.2	0	0	0
IGFBP1	NM_000596	1650	1449.2	0	0	0
IGFBP2	NM_000597	1429	1228.2	1524	45.66	46.07
IGFBP3	NM_000598,NM_001013398	2613	2412.2	21	0.32	0.32
IGFBP4	NM_001552	2236	2035.2	302	5.46	5.51
IGFBP5	NM_000599	6239	6038.2	405	2.47	2.49
IGFBP6	NM_002178	966	765.2	0	0	0
IGFBP7	NM_001253835,NM_001553	1051	850.2	8	0.35	0.35
IGFBP7-AS1	NR_034081	1389	1188.2	0	0	0
IGFBPL1	NM_001007563	3559	3358.2	487	5.34	5.38
IGFL1	NM_198541	769	568.21	0	0	0
IGFL2	NM_001002915,NM_001135113	756	555.21	0	0	0
IGFL3	NM_207393	662	461.21	0	0	0
IGFL4	NM_001002923	573	372.25	0	0	0
IGFLR1	NM_024660	1196	995.2	98	3.62	3.66
IGFN1	NM_001164586	11810	11609.2	0	0	0
IGHMBP2	NM_002180	3954	3753.2	1382	13.55	13.67
IGIP	NM_001007189	2871	2670.2	76	1.05	1.06
IGLL1	NM_020070,NM_152855	842	641.2	0	0	0
IGLL3P	NR_029395	675	474.21	0	0	0
IGLL5	NM_001178126,NM_001256296	998.5	797.7	0	0	0
IGLON5	NM_001101372	3100	2899.2	0	0	0
IGSF1	NM_001170961,NM_001170962,NM_001170963,NM_001555,NM_205833	2952.41	2751.62	48	0.64	0.65
IGSF10	NM_001178145,NM_001178146,NM_178822	8571	8370.2	36	0.16	0.16
IGSF11	NM_001015887,NM_152538	3432	3231.2	27	0.31	0.31
IGSF11-AS1	NR_046230	1601	1400.2	0	0	0
IGSF21	NM_032880	1944	1743.2	25	0.53	0.53
IGSF22	NM_173588	4334	4133.2	0	0	0
IGSF23	NM_001205280	989	788.2	0	0	0
IGSF3	NM_001007237,NM_001542	7232.21	7031.41	1204	6.3	6.36
IGSF5	NM_001080444	2066	1865.2	0	0	0
IGSF6	NM_005849	1044	843.2	0	0	0
IGSF8	NM_001206665,NM_052868	2205.89	2005.09	2586	47.46	47.88
IGSF9	NM_001135050,NM_020789	3996	3795.2	47	0.46	0.46
IGSF9B	NM_001277285	4758	4557.2	385	3.11	3.14
IHH	NM_002181	2072	1871.2	43	0.85	0.85
IK	NM_006083	1935	1734.2	97	2.06	2.08
IKBIP	NM_153687,NM_201612,NM_201613	2336.7	2135.9	790	13.61	13.73
IKBKAP	NM_003640	6114	5913.2	3904	24.29	24.51
IKBKB	NM_001190720,NM_001242778,NM_001556,NR_033818,NR_033819,NR_040009	4067.87	3867.07	1038	9.88	9.97
IKBKE	NM_001193321,NM_001193322,NM_014002	3474	3273.2	363	4.08	4.12
IKBKG	NM_001099856,NM_001099857,NM_001145255,NM_003639	2093.01	1892.21	1532	29.79	30.06
IKZF1	NM_001220765,NM_001220767,NM_001220768,NM_001220770,NM_001220771,NM_001291837,NM_001291838,NM_001291839,NM_001291840,NM_001291841,NM_001291842,NM_001291843,NM_001291844,NM_001291845,NM_001291846,NM_001291847,NM_006060	5756	5555.2	17	0.11	0.11
IKZF2	NM_001079526,NM_016260	9424	9223.2	72	0.29	0.29
IKZF3	NM_001257408,NM_001257409,NM_001257410,NM_001257411,NM_001257412,NM_001257413,NM_001257414,NM_001284514,NM_001284515,NM_001284516,NM_012481,NM_183228,NM_183229,NM_183230,NM_183231,NM_183232	9004	8803.2	73	0.31	0.31
IKZF4	NM_022465	5451	5250.2	596	4.18	4.21
IKZF5	NM_001271840,NR_073475,NR_073476,NR_073477,NR_073478,NR_073479	4563.08	4362.28	664	5.6	5.65
IL10	NM_000572	1629	1428.2	0	0	0
IL10RA	NM_001558,NR_026691	3656	3455.2	32	0.34	0.34
IL10RB	NM_000628	1961	1760.2	389	8.13	8.2
IL10RB-AS1	NR_038974	469	268.45	0	0	0
IL11	NM_000641,NM_001267718	2205	2004.2	19	0.35	0.35
IL11RA	NM_001142784,NR_052010	1721	1520.2	296	7.17	7.23
IL12A	NM_000882	1443	1242.2	0	0	0
IL12A-AS1	NR_108088	2424	2223.2	0	0	0
IL12B	NM_002187	2347	2146.2	0	0	0
IL12RB1	NM_001290023,NM_001290024,NM_005535,NM_153701	2574.25	2373.45	0	0	0
IL12RB2	NM_001258214,NM_001258215,NM_001258216,NM_001559,NR_047583,NR_047584	3790	3589.2	39	0.4	0.4
IL13	NM_002188	1282	1081.2	54	1.84	1.85
IL13RA1	NM_001560	4006	3805.2	1608	15.55	15.69
IL13RA2	NM_000640	1373	1172.2	0	0	0
IL15	NM_000585,NM_172175,NR_037840	2267.67	2066.87	0	0	0
IL15RA	NM_001243539,NM_001256765,NM_002189,NM_172200,NR_046362	1548	1347.2	39	1.07	1.07
IL16	NM_001172128,NM_004513,NM_172217	7488	7287.2	0	0	0
IL17A	NM_002190	1859	1658.2	0	0	0
IL17B	NM_014443	695	494.21	0	0	0
IL17C	NM_013278	1045	844.2	0	0	0
IL17D	NM_138284	1861	1660.2	30	0.66	0.67
IL17F	NM_052872	808	607.2	0	0	0
IL17RA	NM_001289905,NM_014339	8579.05	8378.25	990	4.35	4.39
IL17RB	NM_018725	2040	1839.2	159	3.18	3.21
IL17RC	NM_001203263,NM_001203264,NM_001203265,NM_032732,NM_153460,NM_153461,NR_037807	2413.43	2212.63	372	6.19	6.24
IL17RD	NM_017563	8720	8519.2	289	1.25	1.26
IL17RE	NM_001193380,NM_153480,NM_153481,NM_153483,NR_104198	2566	2365.2	47	0.73	0.74
IL17REL	NM_001001694	3635	3434.2	33	0.35	0.36
IL18	NM_001243211,NM_001562	1141	940.2	0	0	0
IL18BP	NM_001039659,NM_001039660,NM_001145055,NM_001145057,NM_005699,NM_173042,NM_173044	2408.84	2208.04	225	3.75	3.78
IL18R1	NM_001282399,NM_003855	3471	3270.2	140	1.58	1.59
IL18RAP	NM_003853	2671	2470.2	19	0.28	0.29
IL19	NM_013371,NM_153758	1432	1231.2	0	0	0
IL1A	NM_000575	2928	2727.2	0	0	0
IL1B	NM_000576	1498	1297.2	0	0	0
IL1F10	NM_032556,NM_173161	1193	992.2	0	0	0
IL1R1	NM_000877,NM_001288706	4973	4772.2	24	0.19	0.19
IL1R2	NM_001261419,NM_004633,NR_048564	1367.67	1166.87	0	0	0
IL1RAP	NM_001167928,NM_001167929,NM_001167930,NM_001167931,NM_002182,NM_134470	4697	4496.2	161	1.32	1.33
IL1RAPL1	NM_014271	2679	2478.2	0	0	0
IL1RAPL2	NM_017416	2985	2784.2	0	0	0
IL1RL1	NM_001282408,NM_003856,NM_016232,NR_104167	3396	3195.2	0	0	0
IL1RL2	NM_003854	1964	1763.2	0	0	0
IL1RN	NM_000577,NM_173841,NM_173842,NM_173843	1807.5	1606.7	0	0	0
IL2	NM_000586	798	597.2	0	0	0
IL20	NM_018724	1234	1033.2	0	0	0
IL20RA	NM_001278722,NM_001278723,NM_001278724,NM_014432	3515.25	3314.45	0	0	0
IL20RB	NM_144717	2046	1845.2	82	1.64	1.65
IL21	NM_001207006,NM_021803	662	461.22	0	0	0
IL21-AS1	NR_104126	3748	3547.2	0	0	0
IL21R	NM_021798,NM_181078,NM_181079	4778.33	4577.53	0	0	0
IL21R-AS1	NR_037158	2614	2413.2	32	0.49	0.49
IL22	NM_020525	1147	946.2	0	0	0
IL22RA1	NM_021258	2962	2761.2	0	0	0
IL22RA2	NM_052962,NM_181309,NM_181310	2776.33	2575.53	0	0	0
IL23A	NM_016584	1042	841.2	38	1.66	1.68
IL23R	NM_144701	2814	2613.2	0	0	0
IL24	NM_001185156,NM_001185157,NM_001185158,NM_006850	1849	1648.2	0	0	0
IL25	NM_022789,NM_172314	1241	1040.2	0	0	0
IL26	NM_018402	1047	846.2	0	0	0
IL27	NM_145659	1044	843.2	0	0	0
IL27RA	NM_004843	2659	2458.2	520	7.78	7.85
IL2RA	NM_000417,NM_001308242,NM_001308243	3048	2847.2	0	0	0
IL2RB	NM_000878	4043	3842.2	15	0.14	0.14
IL2RG	NM_000206	1532	1331.2	0	0	0
IL3	NM_000588	924	723.2	0	0	0
IL31	NM_001014336	904	703.2	0	0	0
IL31RA	NM_001242636,NM_001242637,NM_001242638,NM_001242639,NM_001297570,NM_001297572,NM_139017	2699.14	2498.34	0	0	0
IL32	NM_001012631,NM_001012632,NM_001012633,NM_001012634,NM_001012635,NM_001012636,NM_001012718,NM_001308078,NM_004221	1014.11	813.31	0	0	0
IL33	NM_001199640,NM_001199641,NM_033439	2538	2337.2	0	0	0
IL34	NM_001172771,NM_001172772,NM_152456	1772.33	1571.53	0	0	0
IL36A	NM_014440	477	276.42	0	0	0
IL36B	NM_014438,NM_173178	1119	918.2	0	0	0
IL36G	NM_001278568,NM_019618	1159.5	958.7	0	0	0
IL36RN	NM_012275,NM_173170	2681	2480.2	0	0	0
IL37	NM_014439,NM_173202,NM_173203,NM_173204,NM_173205	673.8	473.02	0	0	0
IL3RA	NM_001267713,NM_001267713_1,NM_002183,NM_002183_1	1593	1392.2	0	0	0
IL4	NM_000589,NM_172348	594	393.24	0	0	0
IL4I1	NM_001258017,NM_001258018,NM_152899,NM_172374,NR_047577	2250.6	2049.8	0	0	0
IL4R	NM_000418,NM_001257406,NM_001257407,NM_001257997	3696.77	3495.97	929	9.78	9.87
IL5	NM_000879	816	615.2	0	0	0
IL5RA	NM_000564,NM_001243099,NM_175724,NM_175725,NM_175726,NM_175727,NM_175728	3515.86	3315.06	0	0	0
IL6	NM_000600	1184	983.2	0	0	0
IL6R	NM_000565,NM_001206866,NM_181359	5862.11	5661.31	135	0.88	0.89
IL6ST	NM_001190981,NM_002184,NM_175767,NR_120480	9063.4	8862.6	599	2.49	2.51
IL7	NM_000880,NM_001199886,NM_001199887,NM_001199888	1983	1782.2	0	0	0
IL7R	NM_002185,NR_120485	4468.5	4267.7	0	0	0
IL9	NM_000590	591	390.24	0	0	0
IL9R	NM_002186,NM_002186_1,NM_176786,NM_176786_1	2153	1952.2	81	1.53	1.54
ILDR1	NM_001199799,NM_001199800,NM_175924	2755	2554.2	0	0	0
ILDR2	NM_199351	8127	7926.2	198	0.92	0.93
ILF2	NM_001267809,NM_004515	1887.07	1686.27	15371	335.43	338.42
ILF3	NM_001137673,NM_004516,NM_012218,NM_017620,NM_153464	4617.75	4416.95	19841	165.3	166.77
ILF3-AS1	NR_024333	2011	1810.2	549	11.16	11.26
ILK	NM_001014794,NM_001014795,NM_001278441,NM_001278442,NM_004517	1770.44	1569.64	4268	100.06	100.95
ILKAP	NM_030768	1443	1242.2	3145	93.17	94
ILVBL	NM_006844	2331	2130.2	2819	48.7	49.13
IMMP1L	NM_001304274,NM_144981	804	603.2	101	6.16	6.22
IMMP2L	NM_001244606,NM_032549	1368.02	1167.22	186	5.86	5.92
IMMT	NM_001100169,NM_001100170,NM_006839	2980.1	2779.3	6573	87.03	87.8
IMP3	NM_018285	1239	1038.2	3301	117	118.05
IMP4	NM_033416	1049	848.2	1705	73.97	74.63
IMPA1	NM_001144878,NM_001144879,NM_005536	3354.21	3153.41	1213	14.15	14.28
IMPA2	NM_014214	1537	1336.2	1303	35.88	36.2
IMPACT	NM_018439	3758	3557.2	1281	13.25	13.37
IMPAD1	NM_017813	7230	7029.2	2829	14.81	14.94
IMPDH1	NM_000883,NM_001102605,NM_001142573,NM_001142574,NM_001142575,NM_001142576,NM_001304521,NM_183243	2351.76	2150.96	5277	90.28	91.08
IMPDH2	NM_000884	1691	1490.2	15927	393.29	396.8
IMPG1	NM_001282368,NM_001563	3442	3241.2	0	0	0
IMPG2	NM_016247	8352	8151.2	25	0.11	0.11
INA	NM_032727	3231	3030.2	491	5.96	6.02
INADL	NM_176877	8504	8303.2	578	2.56	2.58
INAFM1	NM_178511,NR_037675	788.32	587.53	243	15.22	15.36
INAFM2	NM_001301268	2660	2459.2	701	10.49	10.58
INCA1	NM_001167985,NM_001167986,NM_001167987,NM_213726	1221	1020.2	8	0.29	0.29
INCENP	NM_001040694,NM_020238	4142.07	3941.28	1455	13.58	13.71
INE1	NR_024616	1008	807.2	352	16.05	16.19
INE2	NR_002725	1874	1673.2	0	0	0
INF2	NM_001031714,NM_022489,NM_032714	3491.01	3290.22	1626	18.19	18.35
ING1	NM_001267728,NM_005537,NM_198217,NM_198218,NM_198219	2555.91	2355.11	410	6.41	6.46
ING2	NM_001291959,NM_001564	2384	2183.2	61	1.03	1.04
ING3	NM_019071,NM_198267	1832.85	1632.05	366	8.25	8.33
ING4	NM_001127582,NM_001127583,NM_001127584,NM_001127585,NM_001127586,NM_016162	1428.96	1228.16	126	3.78	3.81
ING5	NM_032329	5198	4997.2	1104	8.13	8.2
INGX	NR_002226	769	568.21	0	0	0
INHA	NM_002191	1431	1230.2	49	1.47	1.48
INHBA	NM_002192	2175	1974.2	0	0	0
INHBA-AS1	NR_027118,NR_027119	2426.5	2225.7	0	0	0
INHBB	NM_002193	3203	3002.2	44	0.54	0.54
INHBC	NM_005538	3301	3100.2	79	0.94	0.95
INHBE	NM_031479	2437	2236.2	35	0.58	0.58
INIP	NM_021218	1519	1318.2	318	8.88	8.96
INMT	NM_001199219,NM_006774	2557.5	2356.7	0	0	0
INMT-FAM188B	NR_037598	3185	2984.2	0	0	0
INO80	NM_017553,NR_104038	6240.74	6039.94	936	5.7	5.75
INO80B	NM_031288	1261	1060.2	548	19.02	19.19
INO80B-WBP1	NR_037849	2112	1911.2	0	0	0
INO80C	NM_001098817,NM_001308064,NM_194281	1033.98	833.18	234	10.33	10.43
INO80D	NM_017759	14136	13935.2	1062	2.8	2.83
INO80E	NM_001304562,NM_001304563,NM_173618,NR_130786,NR_130787	1189.56	988.76	3654	135.99	137.2
INPP1	NM_001128928,NM_002194	2163	1962.2	139	2.61	2.63
INPP4A	NM_001134224,NM_001134225,NM_001566,NM_004027	5532.68	5331.88	1652	11.4	11.5
INPP4B	NM_001101669,NM_003866	4024	3823.2	37	0.36	0.36
INPP5A	NM_005539	2938	2737.2	1218	16.37	16.52
INPP5B	NM_001297434,NM_005540	4104.49	3903.69	2886	27.21	27.45
INPP5D	NM_001017915,NM_005541	5274.05	5073.25	59	0.43	0.43
INPP5E	NM_019892	3380	3179.2	1398	16.18	16.33
INPP5F	NM_001243194,NM_001243195,NM_014937	4985	4784.2	507	3.9	3.93
INPP5J	NM_001002837,NM_001284285,NM_001284286,NM_001284287,NM_001284288,NM_001284289	3391	3190.2	893	10.3	10.39
INPP5K	NM_001135642,NM_016532,NM_130766	3026.88	2826.08	1403	18.27	18.43
INPPL1	NM_001567	4715	4514.2	3200	26.09	26.32
INS	NM_000207,NM_001185097,NM_001185098,NM_001291897	531.25	330.59	0	0	0
INS-IGF2	NM_001042376,NR_003512	2981.5	2780.7	0	0	0
INSC	NM_001031853,NM_001042536,NM_001278313,NM_001278314,NM_001278315,NM_001278316	2875	2674.2	0	0	0
INSIG1	NM_005542,NM_198336,NM_198337	2972.81	2772.01	12013	159.47	160.89
INSIG2	NM_016133	2583	2382.2	477	7.37	7.43
INSL3	NM_001265587,NM_005543	852.5	651.7	0	0	0
INSL4	NM_002195	615	414.23	0	0	0
INSL5	NM_005478	718	517.21	0	0	0
INSL6	NM_007179	708	507.21	0	0	0
INSM1	NM_002196	2828	2627.2	71	0.99	1
INSM2	NM_032594	3013	2812.2	2	0.03	0.03
INSR	NM_000208,NM_001079817	9023	8822.2	801	3.34	3.37
INSRR	NM_014215	4193	3992.2	0	0	0
INTS1	NM_001080453	6974	6773.2	3617	19.65	19.83
INTS10	NM_018142	2534	2333.2	1661	26.2	26.43
INTS12	NM_001142471,NM_020395	1752	1551.2	346	8.21	8.28
INTS2	NM_020748,NR_026641	6098.7	5897.9	1298	8.1	8.17
INTS3	NM_023015	4482	4281.2	7853	67.5	68.1
INTS4	NM_033547	3149	2948.2	1800.29	22.47	22.67
INTS4P2	NR_027392	1768	1567.2	165.71	3.89	3.93
INTS5	NM_030628	3285	3084.2	6457	77.04	77.73
INTS6	NM_001039937,NM_001039938,NM_001306091,NM_012141	4538.65	4337.85	1015	8.61	8.69
INTS6-AS1	NR_103812	787	586.2	6	0.38	0.38
INTS7	NM_001199809,NM_001199811,NM_001199812,NM_015434,NR_037667	4533.83	4333.03	2612	22.18	22.38
INTS8	NM_017864,NR_073444,NR_073445	3397.66	3196.86	3242	37.32	37.65
INTS9	NM_001145159,NM_001172562,NM_018250,NR_026826	2686.5	2485.7	427	6.32	6.38
INTU	NM_015693	3275	3074.2	414	4.96	5
INVS	NM_014425,NM_183245,NR_051962	3643.17	3442.37	678	7.25	7.31
IP6K1	NM_001006115,NM_001242829,NM_153273	4506.31	4305.51	8858	75.71	76.38
IP6K2	NM_001005909,NM_001005910,NM_001005911,NM_001146178,NM_001146179,NM_001190316,NM_001190317,NM_016291,NR_027437,NR_027438	1987.29	1786.49	4221	86.94	87.72
IP6K3	NM_001142883,NM_054111	2758.5	2557.7	0	0	0
IPCEF1	NM_001130699,NM_001130700,NM_015553	6815.13	6614.33	31	0.17	0.17
IPMK	NM_152230	6133	5932.2	614	3.81	3.84
IPO11	NM_001134779,NM_016338	4389	4188.2	2395	21.04	21.23
IPO11-LRRC70	NR_073584	1818	1617.2	0	0	0
IPO13	NM_014652	4027	3826.2	3376	32.47	32.76
IPO4	NM_024658,NR_051979	3606.21	3405.41	7997	86.41	87.19
IPO5	NM_002271	6002	5801.2	16852	106.9	107.85
IPO5P1	NR_103741,NR_103742	5435	5234.2	885	6.22	6.28
IPO7	NM_006391	6192	5991.2	7444	45.72	46.13
IPO8	NM_001190995,NM_006390	5341	5140.2	1522	10.9	10.99
IPO9	NM_018085	11416	11215.2	7756	25.45	25.68
IPO9-AS1	NR_046696	842	641.2	27	1.55	1.56
IPP	NM_001145349,NM_005897	3086.03	2885.23	401	5.11	5.16
IPPK	NM_022755	4401	4200.2	884	7.74	7.81
IPW	NR_023915	4498	4297.2	0	0	0
IQCA1	NM_001270584,NM_001270585,NM_024726,NR_073043	3211.25	3010.45	0	0	0
IQCA1L	NM_001304419	2605	2404.2	0	0	0
IQCB1	NM_001023570,NM_001023571	2594	2393.2	735	11.3	11.4
IQCC	NM_001160042,NM_018134	2155.44	1954.64	1131	21.29	21.48
IQCD	NM_138451	1369	1168.2	0	0	0
IQCE	NM_001287499,NM_001287500,NM_001287501,NM_001287502,NM_152558	5434.7	5233.9	644	4.53	4.57
IQCF1	NM_152397	730	529.21	0	0	0
IQCF2	NM_203424	587	386.24	0	0	0
IQCF3	NM_001085479,NM_001207023	1284.5	1083.7	0	0	0
IQCF4	NR_038213,NR_038214,NR_038215	688	487.52	0	0	0
IQCF5	NM_001145059	512	311.32	0	0	0
IQCF5-AS1	NR_109984	2000	1799.2	0	0	0
IQCF6	NM_001143833	446	245.58	0	0	0
IQCG	NM_001134435,NM_032263	1983	1782.2	94	1.94	1.96
IQCH	NM_001031715,NM_001284347,NM_001284348,NM_001284349,NM_022784	3008.44	2807.64	302	3.96	3.99
IQCH-AS1	NR_040051,NR_040052,NR_040054,NR_040055,NR_040056	2068.09	1867.29	72	1.42	1.43
IQCJ	NM_001042705,NM_001042706,NM_001197100	1528	1327.2	0	0	0
IQCJ-SCHIP1	NM_001197113,NM_001197114	2384	2183.2	240	4.05	4.08
IQCJ-SCHIP1-AS1	NR_121669	597	396.23	0	0	0
IQCK	NM_001305121,NM_001305122,NM_153208,NR_130967,NR_130968	3357.34	3156.54	87	1.01	1.02
IQGAP1	NM_003870	7210	7009.2	1210	6.35	6.41
IQGAP2	NM_001285460,NM_001285461,NM_001285462,NM_006633	5064.24	4863.44	291	2.2	2.22
IQGAP3	NM_178229	6052	5851.2	2301	14.47	14.6
IQSEC1	NM_001134382,NM_014869	7039.88	6839.08	1704	9.17	9.25
IQSEC2	NM_001111125,NM_001243197,NM_015075	1794.85	1594.05	315	7.27	7.34
IQSEC3	NM_001170738,NM_015232_1	4837	4636.2	0	0	0
IQUB	NM_001282855,NM_178827,NR_104244,NR_104245	3514	3313.2	11.31	0.13	0.13
IRAIN	NR_126453	5356	5155.2	11	0.08	0.08
IRAK1	NM_001025242,NM_001025243,NM_001569	3549.63	3348.83	15640	171.86	173.39
IRAK1BP1	NM_001010844	3448	3247.2	137	1.55	1.57
IRAK2	NM_001570	3469	3268.2	627	7.06	7.12
IRAK3	NM_001142523,NM_007199	8153	7952.2	14	0.06	0.07
IRAK4	NM_001114182,NM_001145256,NM_001145257,NM_001145258,NM_016123	4247.48	4046.68	808	7.35	7.41
IREB2	NM_004136	6367	6166.2	3096	18.48	18.64
IRF1	NM_002198	3554	3353.2	402	4.41	4.45
IRF2	NM_002199	2286	2085.2	49	0.86	0.87
IRF2BP1	NM_015649	2564	2363.2	2435	37.92	38.25
IRF2BP2	NM_001077397,NM_182972	4647.71	4446.91	4919	40.7	41.07
IRF2BPL	NM_024496	4157	3956.2	1168	10.86	10.96
IRF3	NM_001197122,NM_001197123,NM_001197124,NM_001197125,NM_001197126,NM_001197127,NM_001197128,NM_001571,NR_045568	1489.66	1288.86	3523	100.59	101.48
IRF4	NM_001195286,NM_002460,NR_046000	5324.06	5123.26	7	0.05	0.05
IRF5	NM_001098627,NM_001098629,NM_001098630,NM_001242452,NM_032643	2804.8	2604	0	0	0
IRF6	NM_001206696,NM_006147	4256	4055.2	32	0.29	0.29
IRF7	NM_001572_1,NM_004029,NM_004031_1	1885	1684.2	9	0.2	0.2
IRF8	NM_002163	2661	2460.2	127	1.9	1.92
IRF9	NM_006084	1679	1478.2	30	0.75	0.75
IRG1	NM_001258406	2090	1889.2	0	0	0
IRGC	NM_019612	1606	1405.2	0	0	0
IRGM	NM_001145805	1659	1458.2	0	0	0
IRGQ	NM_001007561	9687	9486.2	3368	13.06	13.18
IRS1	NM_005544	8736	8535.2	259	1.12	1.13
IRS2	NM_003749	6998	6797.2	85	0.46	0.46
IRS4	NM_003604	3881	3680.2	12577	125.76	126.88
IRX1	NM_024337	1858	1657.2	0	0	0
IRX2	NM_001134222,NM_033267	2680	2479.2	0	0	0
IRX3	NM_024336	2308	2107.2	97	1.69	1.71
IRX4	NM_001278632,NM_001278633,NM_001278634,NM_001278635,NM_016358	2333.4	2132.6	0	0	0
IRX5	NM_001252197,NM_005853	2062	1861.2	192	3.8	3.83
IRX6	NM_024335	2329	2128.2	74	1.28	1.29
ISCA1	NM_030940	2002	1801.2	675	13.79	13.91
ISCA2	NM_001272007,NM_194279	1088	887.2	1449	60.1	60.64
ISCU	NM_001301140,NM_001301141,NM_014301,NM_213595	2132	1931.2	614	11.7	11.8
ISG15	NM_005101	666	465.21	78	6.17	6.22
ISG20	NM_001303233,NM_001303234,NM_001303235,NM_001303236,NM_001303237,NM_002201,NR_130134	3694	3493.2	131	1.38	1.39
ISG20L2	NM_001303095	2723	2522.2	4807	70.13	70.76
ISL1	NM_002202	2717	2516.2	454	6.64	6.7
ISL2	NM_145805	1880	1679.2	1353	29.65	29.91
ISLR	NM_005545,NM_201526	2203	2002.2	0	0	0
ISLR2	NM_001130136,NM_001130137,NM_001130138,NM_020851	4261	4060.2	18	0.16	0.16
ISM1	NM_080826	2592	2391.2	0	0	0
ISM1-AS1	NR_040043	1046	845.2	0	0	0
ISM2	NM_182509,NM_199296	2990	2789.2	100	1.32	1.33
ISOC1	NM_016048	1940	1739.2	4300	90.98	91.79
ISOC2	NM_001136201,NM_001136202,NM_024710	1058.36	857.56	3620	155.34	156.72
ISPD	NM_001101417,NM_001101426	5524	5323.2	37	0.26	0.26
ISPD-AS1	NR_038946,NR_038947	2163.5	1962.7	0	0	0
IST1	NM_001270975,NM_001270976,NM_001270977,NM_001270978,NM_001270979,NM_014761	4027.97	3827.17	3378	32.48	32.77
ISX	NM_001303508	3095	2894.2	0	0	0
ISY1	NM_001199469,NM_020701	3778	3577.2	634.19	6.52	6.58
ISY1-RAB43	NM_001204890	5068	4867.2	278.94	2.11	2.13
ISYNA1	NM_001170938,NM_001253389,NM_016368,NR_045573,NR_045574	2139.93	1939.13	3143	59.64	60.18
ITCH	NM_001257137,NM_001257138,NM_031483	6401	6200.2	1628	9.66	9.75
ITFG1	NM_001305002,NM_030790	3399	3198.2	771	8.87	8.95
ITFG1-AS1	NR_110903,NR_110904	797.5	596.71	0	0	0
ITFG2	NM_018463,NR_130744	2309.15	2108.35	873	15.24	15.37
ITFG3	NM_001284497,NM_032039,NR_104317	3213	3012.2	3516	42.95	43.34
ITGA1	NM_181501	4796	4595.2	60	0.48	0.48
ITGA10	NM_001303040,NM_001303041,NM_003637	4840	4639.2	80	0.63	0.64
ITGA11	NM_001004439	5009	4808.2	40	0.31	0.31
ITGA2	NM_002203,NR_073103,NR_073104,NR_073105,NR_073106,NR_073107	7861.01	7660.21	426	2.05	2.06
ITGA2B	NM_000419	3334	3133.2	256	3.01	3.03
ITGA3	NM_002204,NM_005501	4885	4684.2	172	1.35	1.36
ITGA4	NM_000885	6076	5875.2	218	1.37	1.38
ITGA5	NM_002205	4250	4049.2	1979	17.98	18.15
ITGA6	NM_000210,NM_001079818	5680	5479.2	313	2.1	2.12
ITGA7	NM_001144996,NM_001144997,NM_002206	3659	3458.2	152	1.62	1.63
ITGA8	NM_001291494,NM_003638	6920	6719.2	144	0.79	0.8
ITGA9	NM_002207	3962	3761.2	70	0.68	0.69
ITGA9-AS1	NR_110531,NR_110532	510	309.33	10	1.19	1.2
ITGAD	NM_005353	3912	3711.2	0	0	0
ITGAE	NM_002208	3861	3660.2	209	2.1	2.12
ITGAL	NM_001114380,NM_002209	5083	4882.2	0	0	0
ITGAM	NM_000632,NM_001145808	4743.5	4542.7	0	0	0
ITGAV	NM_001144999,NM_001145000,NM_002210	7033	6832.2	831	4.48	4.52
ITGAX	NM_000887,NM_001286375	4417.5	4216.7	0	0	0
ITGB1	NM_002211,NM_033668,NM_133376	3795.51	3594.71	1706	17.46	17.62
ITGB1BP1	NM_004763,NM_022334	1905.19	1704.39	906	19.56	19.74
ITGB1BP2	NM_001303277,NM_012278	1155.5	954.7	0	0	0
ITGB2	NM_000211,NM_001127491,NM_001303238	2938.67	2737.87	0	0	0
ITGB2-AS1	NR_038311,NR_038312,NR_038313,NR_038314,NR_038315,NR_038316	2328.5	2127.7	0	0	0
ITGB3	NM_000212	4894	4693.2	15	0.12	0.12
ITGB3BP	NM_001206739,NM_014288,NR_045147	1016.85	816.06	205	9.24	9.33
ITGB4	NM_000213,NM_001005619,NM_001005731	5689	5488.2	45	0.3	0.3
ITGB5	NM_002213	4379	4178.2	737	6.49	6.55
ITGB6	NM_000888,NM_001282353,NM_001282354,NM_001282355,NM_001282388,NM_001282389,NM_001282390	4512.86	4312.06	0	0	0
ITGB7	NM_000889,NR_104181	2486.5	2285.7	0	0	0
ITGB8	NM_002214	8777	8576.2	64	0.27	0.28
ITGBL1	NM_001271754,NM_001271755,NM_001271756,NM_004791	2945.5	2744.7	0	0	0
ITIH1	NM_001166434,NM_001166435,NM_001166436,NM_002215	2639.25	2438.45	0	0	0
ITIH2	NM_002216	3189	2988.2	0	0	0
ITIH3	NM_002217	3037	2836.2	0	0	0
ITIH4	NM_001166449,NM_002218	3193	2992.2	43	0.53	0.53
ITIH4-AS1	NR_046615	395	195.12	0	0	0
ITIH5	NM_001001851,NM_030569,NM_032817	6083	5882.2	12	0.08	0.08
ITIH6	NM_198510	4968	4767.2	0	0	0
ITK	NM_005546	4366	4165.2	0	0	0
ITLN1	NM_017625	1182	981.2	0	0	0
ITLN2	NM_080878	1150	949.2	0	0	0
ITM2A	NM_001171581,NM_004867	1702	1501.2	20	0.49	0.49
ITM2B	NM_021999	1896	1695.2	1224	26.57	26.81
ITM2C	NM_001012514,NM_001012516,NM_001287240,NM_001287241,NM_030926	2071.43	1870.63	2912	57.28	57.79
ITPA	NM_001267623,NM_033453,NM_181493,NR_052000,NR_052001,NR_052002	1058.18	857.38	1136	48.76	49.19
ITPK1	NM_001142593,NM_001142594_1,NM_014216	3249.83	3049.03	3346	40.38	40.74
ITPK1-AS1	NR_002808	4682	4481.2	0	0	0
ITPKA	NM_002220	1849	1648.2	42	0.94	0.95
ITPKB	NM_002221	6162	5961.2	827	5.11	5.15
ITPKB-IT1	NR_103784	1347	1146.2	0	0	0
ITPKC	NM_025194	3386	3185.2	904	10.44	10.54
ITPR1	NM_001099952,NM_001168272,NM_002222	10098	9897.2	476	1.77	1.79
ITPR1-AS1	NR_108075	1432	1231.2	44	1.32	1.33
ITPR2	NM_002223	12583	12382.2	423	1.26	1.27
ITPR3	NM_002224	9031	8830.2	518	2.16	2.18
ITPRIP	NM_001272012,NM_001272013,NM_033397	6617	6416.2	1259	7.22	7.29
ITPRIPL1	NM_001008949,NM_001163523,NM_001163524,NM_178495	2025.32	1824.52	1573	31.73	32.01
ITPRIPL2	NM_001034841,NR_028028	7347.57	7146.77	957	4.93	4.97
ITSN1	NM_001001132,NM_003024	5441	5240.2	908	6.38	6.43
ITSN2	NM_006277,NM_019595,NM_147152	5812.6	5611.8	211	1.38	1.4
IVD	NM_001159508,NM_002225	4665	4464.2	3194	26.33	26.56
IVL	NM_005547	2135	1934.2	0	0	0
IVNS1ABP	NM_006469	4199	3998.2	5450	50.16	50.61
IWS1	NM_017969	3000	2799.2	252	3.31	3.34
IYD	NM_001164694,NM_001164695,NM_203395	7459.67	7258.87	0	0	0
IZUMO1	NM_182575	1621	1420.2	0	0	0
IZUMO1R	NM_001199206	753	552.21	0	0	0
IZUMO2	NM_152358	814	613.2	0	0	0
IZUMO3	NM_001271706	743	542.21	0	0	0
IZUMO4	NM_001031735,NM_001039846	988	787.2	0	0	0
JADE1	NM_001287437,NM_001287439,NM_001287440,NM_001287441,NM_001287442,NM_001287443,NM_024900,NM_199320	4505.79	4304.99	1243	10.62	10.72
JADE2	NM_001289984,NM_001289985,NM_001308143,NM_015288	6465	6264.2	320	1.88	1.9
JADE3	NM_001077445,NM_014735	4842.07	4641.27	788	6.25	6.3
JAG1	NM_000214	5987	5786.2	192	1.22	1.23
JAG2	NM_002226,NM_145159	5820.32	5619.52	578	3.78	3.82
JAGN1	NM_032492	1658	1457.2	2157	54.47	54.96
JAK1	NM_002227	5053	4852.2	2174	16.49	16.63
JAK2	NM_004972	5285	5084.2	180	1.3	1.31
JAK3	NM_000215	5434	5233.2	163	1.15	1.16
JAKMIP1	NM_001099433,NM_001306133,NM_001306134,NM_144720	2464.25	2263.45	0	0	0
JAKMIP2	NM_001270934,NM_001270941,NM_001282282,NM_014790	8993	8792.2	20	0.08	0.08
JAKMIP2-AS1	NR_038902	1920	1719.2	0	0	0
JAKMIP3	NM_001105521	6488	6287.2	12	0.07	0.07
JAM2	NM_001270407,NM_001270408,NM_021219,NR_072999	1747	1546.2	18	0.43	0.43
JAM3	NM_001205329,NM_032801	3668	3467.2	2468	26.19	26.43
JARID2	NM_001267040,NM_004973	5929.1	5728.3	1096	7.04	7.1
JARID2-AS1	NR_120502	517	316.31	0	0	0
JAZF1	NM_175061	3199	2998.2	485	5.95	6.01
JAZF1-AS1	NR_034097	1194	993.2	0	0	0
JCHAIN	NM_144646	1409	1208.2	0	0	0
JDP2	NM_001135047,NM_001135048,NM_001135049,NM_130469	3777	3576.2	68	0.7	0.71
JHDM1D-AS1	NR_024451	2380	2179.2	355	5.99	6.05
JKAMP	NM_001098625,NM_001284201,NM_001284202,NM_001284203,NM_001284204,NM_016475	2475.84	2275.04	1129	18.26	18.42
JMJD1C	NM_001282948,NM_032776	8729.09	8528.29	680	2.93	2.96
JMJD1C-AS1	NR_027182	1334	1133.2	19	0.62	0.62
JMJD4	NM_001161465,NM_023007	2594.47	2393.67	8605	132.29	133.47
JMJD6	NM_001081461,NM_015167	1974.86	1774.06	2486	51.57	52.03
JMJD7	NM_001114632	1422	1221.2	243.05	7.32	7.39
JMJD7-PLA2G4B	NM_001198588,NM_005090	3367	3166.2	198.9	2.31	2.33
JMJD8	NM_001005920	2042	1841.2	2632	52.6	53.07
JMY	NM_152405	9129	8928.2	632	2.6	2.63
JOSD1	NM_014876	3435	3234.2	5683	64.66	65.24
JOSD2	NM_001270639,NM_001270640,NM_001270641,NM_001270686,NM_138334	853.78	652.98	168	9.47	9.55
JPH1	NM_020647	4373	4172.2	886	7.81	7.88
JPH2	NM_020433,NM_175913	3596.5	3395.7	0	0	0
JPH3	NM_001271604,NM_001271605,NM_020655,NR_073379	1615.14	1414.34	237	6.17	6.22
JPH4	NM_001146028,NM_032452	4341	4140.2	0	0	0
JPX	NR_024582	1670	1469.2	152	3.81	3.84
JRK	NM_001077527,NM_001279352,NM_003724	8279.15	8078.35	1758	8.01	8.08
JRKL	NM_001261833,NM_003772	3570	3369.2	165	1.8	1.82
JRKL-AS1	NR_047481	649	448.22	0	0	0
JSRP1	NM_144616	1145	944.2	0	0	0
JTB	NM_006694	1574	1373.2	5160	138.28	139.51
JUN	NM_002228	3323	3122.2	15872	187.07	188.74
JUNB	NM_002229	1816	1615.2	383	8.73	8.8
JUND	NM_001286968,NM_005354	1963	1762.2	1389	29.01	29.26
JUP	NM_002230,NM_021991	3375.17	3174.37	2693	31.22	31.5
KAAG1	NM_181337	1382	1181.2	0	0	0
KALRN	NM_001024660,NM_003947,NM_007064,NR_028136	10807	10606.2	131	0.45	0.46
KANK1	NM_001256876,NM_001256877,NM_015158,NM_153186	5220.63	5019.83	560	4.11	4.14
KANK2	NM_001136191,NM_015493	5141.66	4940.87	808	6.02	6.07
KANK3	NM_198471	2787	2586.2	23	0.33	0.33
KANK4	NM_181712	5477	5276.2	0	0	0
KANSL1	NM_001193465_2,NM_001193466,NM_015443_2	5074.93	4874.13	2647	19.98	20.16
KANSL1-AS1	NR_034172	522	321.3	0	0	0
KANSL1L	NM_001307976,NM_152519	4617	4416.2	168	1.4	1.41
KANSL2	NM_017822	2387	2186.2	2944	49.55	50
KANSL3	NM_001115016,NR_047653,NR_047654,NR_047655,NR_047656,NR_047657,NR_047658	5236.95	5036.15	3532	25.81	26.04
KANTR	NR_110456	2423	2222.2	82	1.36	1.37
KARS	NM_001130089,NM_005548	2098.13	1897.33	3336	64.7	65.28
KAT2A	NM_021078	3112	2911.2	6284	79.43	80.14
KAT2B	NM_003884	4824	4623.2	155	1.23	1.24
KAT5	NM_001206833,NM_006388,NM_182709,NM_182710	2161.01	1960.21	714	13.4	13.52
KAT6A	NM_001305878,NM_006766	8653.28	8452.48	1350	5.88	5.93
KAT6B	NM_001256468,NM_001256469,NM_012330	8415.29	8214.49	331	1.48	1.5
KAT7	NM_001199155,NM_001199156,NM_001199157,NM_001199158,NM_007067	3625.14	3424.34	3035	32.61	32.91
KAT8	NM_032188,NM_182958	1603.18	1402.38	616	16.16	16.31
KATNA1	NM_001204076,NM_007044	1986	1785.2	821	16.92	17.07
KATNAL1	NM_001014380,NM_032116	7554	7353.2	536	2.68	2.71
KATNAL2	NM_031303	2833	2632.2	16	0.22	0.23
KATNB1	NM_005886	2646	2445.2	3528	53.09	53.57
KATNBL1	NM_024713	2740	2539.2	579	8.39	8.47
KATNBL1P6	NR_003954	2156	1955.2	1	0.02	0.02
KAZALD1	NM_030929	2514	2313.2	253	4.02	4.06
KAZN	NM_001017999,NM_001018000,NM_001018001,NM_015209,NM_201628	3888.53	3687.73	1119	11.17	11.27
KBTBD11	NM_014867	6717	6516.2	78	0.44	0.44
KBTBD11-OT1	NR_126346	781	580.2	0	0	0
KBTBD12	NM_207335	5268	5067.2	0	0	0
KBTBD13	NM_001101362	3123	2922.2	0	0	0
KBTBD2	NM_015483	3710	3509.2	869	9.11	9.19
KBTBD3	NM_152433,NM_198439	4231	4030.2	72	0.66	0.66
KBTBD4	NM_016506,NM_018095,NR_024222	2398	2197.2	530	8.88	8.96
KBTBD6	NM_152903	5228	5027.2	2576.6	18.86	19.03
KBTBD7	NM_032138	2992	2791.2	1090.4	14.38	14.5
KBTBD8	NM_032505	4682	4481.2	473	3.88	3.92
KC6	NR_002838	1713	1512.2	41	1	1.01
KCCAT198	NR_131986	549	348.27	0	0	0
KCCAT211	NR_110826	2957	2756.2	0	0	0
KCCAT333	NR_110014,NR_110015	1345	1144.2	0	0	0
KCMF1	NM_020122	7553	7352.2	2347	11.75	11.85
KCNA1	NM_000217	7983	7782.2	0	0	0
KCNA10	NM_005549	1959	1758.2	0	0	0
KCNA2	NM_001204269,NM_004974	2104.5	1903.7	0	0	0
KCNA3	NM_002232,NR_109845,NR_109846	3293.92	3093.12	8	0.1	0.1
KCNA4	NM_002233	4179	3978.2	0	0	0
KCNA5	NM_002234	2870	2669.2	0	0	0
KCNA6	NM_002235	5978	5777.2	29	0.18	0.19
KCNA7	NM_031886	4372	4171.2	21	0.19	0.19
KCNAB1	NM_001308217,NM_001308222,NM_003471,NM_172159,NM_172160	3861	3660.2	0	0	0
KCNAB1-AS1	NR_046618	456	255.52	0	0	0
KCNAB1-AS2	NR_046617	538	337.28	0	0	0
KCNAB2	NM_001199860,NM_001199861,NM_001199862,NM_001199863,NM_003636,NM_172130	4150.54	3949.74	441	4.11	4.15
KCNAB3	NM_004732	2458	2257.2	27	0.44	0.44
KCNB1	NM_004975	3756	3555.2	0	0	0
KCNB2	NM_004770	3582	3381.2	192	2.09	2.11
KCNC1	NM_001112741,NM_004976	6791	6590.2	252	1.41	1.42
KCNC2	NM_001260497,NM_001260498,NM_001260499,NM_139136,NM_139137,NM_153748	4559.5	4358.7	0	0	0
KCNC3	NM_004977,NR_110912	3283.89	3083.09	73	0.87	0.88
KCNC4	NM_001039574,NM_004978,NR_036437	4428.19	4227.39	632	5.5	5.55
KCNC4-AS1	NR_046546	1131	930.2	13	0.51	0.52
KCND1	NM_004979	4720	4519.2	80	0.65	0.66
KCND2	NM_012281	5333	5132.2	29	0.21	0.21
KCND3	NM_004980,NM_172198	2664.5	2463.7	0	0	0
KCND3-AS1	NR_046619	448	247.56	0	0	0
KCND3-IT1	NR_046783	376	176.49	0	0	0
KCNE1	NM_000219,NM_001127668,NM_001127669,NM_001127670,NM_001270402,NM_001270403,NM_001270404,NM_001270405	3294.88	3094.08	0	0	0
KCNE2	NM_172201	803	602.2	0	0	0
KCNE3	NM_005472	3070	2869.2	0	0	0
KCNE4	NM_080671	3175	2974.2	0	0	0
KCNE5	NM_012282	1465	1264.2	28	0.82	0.82
KCNF1	NM_002236	2289	2088.2	8	0.14	0.14
KCNG1	NM_002237	2220	2019.2	1012	18.44	18.61
KCNG2	NM_012283	1401	1200.2	0	0	0
KCNG3	NM_133329,NM_172344	3803.88	3603.08	250	2.55	2.58
KCNG4	NM_172347	2763	2562.2	0	0	0
KCNH1	NM_002238,NM_172362	8065.5	7864.7	0	0	0
KCNH2	NM_000238,NM_001204798,NM_172056,NM_172057	2567.44	2366.65	19	0.3	0.3
KCNH3	NM_012284	3853	3652.2	37	0.37	0.38
KCNH4	NM_012285	3923	3722.2	7	0.07	0.07
KCNH5	NM_139318,NM_172375	3851.5	3650.7	0	0	0
KCNH6	NM_001278919,NM_001278920,NM_030779,NM_173092	3017	2816.2	14	0.18	0.18
KCNH7	NM_033272,NM_173162	3346.5	3145.7	0	0	0
KCNH8	NM_144633	5063	4862.2	17	0.13	0.13
KCNIP1	NM_001034837,NM_001034838,NM_001278339,NM_001278340,NM_014592	2014	1813.2	5	0.1	0.1
KCNIP2	NM_014591,NM_173191,NM_173192,NM_173193,NM_173194,NM_173195,NM_173197	2171.67	1970.87	20	0.37	0.38
KCNIP2-AS1	NR_045118	970	769.2	31	1.48	1.5
KCNIP3	NM_001034914,NM_013434	2721	2520.2	75	1.1	1.1
KCNIP4	NM_001035003,NM_001035004,NM_025221,NM_147181,NM_147182,NM_147183	2241	2040.2	0	0	0
KCNIP4-IT1	NR_002813	9848	9647.2	0	0	0
KCNJ1	NM_000220,NM_153764,NM_153765,NM_153766,NM_153767	2563.6	2362.8	0	0	0
KCNJ10	NM_002241	5306	5105.2	23	0.17	0.17
KCNJ11	NM_000525,NM_001166290	3376.42	3175.62	451	5.23	5.27
KCNJ12	NM_021012	5230	5029.2	724.4	5.3	5.35
KCNJ13	NM_001172416,NM_001172417,NM_002242	3452.67	3251.87	0	0	0
KCNJ14	NM_013348	2851	2650.2	299	4.15	4.19
KCNJ15	NM_001276435,NM_001276436,NM_001276437,NM_001276438,NM_001276439,NM_002243,NM_170736,NM_170737	2934	2733.2	0	0	0
KCNJ16	NM_001270422,NM_001291622,NM_001291623,NM_001291624,NM_001291625,NM_018658,NM_170741,NM_170742	4069.88	3869.08	0	0	0
KCNJ18	NM_001194958	2196	1995.2	8.6	0.16	0.16
KCNJ2	NM_000891	5386	5185.2	5	0.04	0.04
KCNJ2-AS1	NR_036534	2442	2241.2	0	0	0
KCNJ3	NM_001260508,NM_001260509,NM_001260510,NM_002239	1145	944.2	19	0.74	0.75
KCNJ4	NM_004981,NM_152868	1902	1701.2	35	0.76	0.76
KCNJ5	NM_000890	2899	2698.2	0	0	0
KCNJ6	NM_002240	2790	2589.2	0	0	0
KCNJ8	NM_004982	2389	2188.2	372	6.26	6.31
KCNJ9	NM_004983	3029	2828.2	0	0	0
KCNK1	NM_002245	2161	1960.2	632	11.86	11.97
KCNK10	NM_021161,NM_138317,NM_138318	7397.33	7196.53	0	0	0
KCNK12	NM_022055	1424	1223.2	1	0.03	0.03
KCNK13	NM_022054	2522	2321.2	52	0.82	0.83
KCNK15	NM_022358	2532	2331.2	0	0	0
KCNK16	NM_001135105,NM_001135106,NM_001135107,NM_032115	1177.75	976.95	0	0	0
KCNK17	NM_001135111,NM_031460	1641	1440.2	0	0	0
KCNK18	NM_181840	1155	954.2	0	0	0
KCNK2	NM_001017424,NM_001017425,NM_014217	3274	3073.2	6	0.07	0.07
KCNK3	NM_002246	3978	3777.2	0	0	0
KCNK4	NM_033310	1810	1609.2	0	0	0
KCNK5	NM_003740	3783	3582.2	850	8.73	8.81
KCNK6	NM_004823	2655	2454.2	33	0.49	0.5
KCNK7	NM_005714,NM_033347,NM_033348,NM_033455	1298	1097.2	12	0.4	0.41
KCNK9	NM_001282534,NR_104210	2808.5	2607.7	0	0	0
KCNMA1	NM_001014797,NM_001161352,NM_001161353,NM_001271518,NM_001271519,NM_001271520,NM_001271521,NM_001271522,NM_002247	5753.33	5552.53	0	0	0
KCNMA1-AS1	NR_120655	804	603.2	0	0	0
KCNMA1-AS2	NR_120654	445	244.58	0	0	0
KCNMA1-AS3	NR_126365	1234	1033.2	0	0	0
KCNMB1	NM_004137	1562	1361.2	0	0	0
KCNMB2	NM_001278911,NM_005832,NM_181361	2620.67	2419.87	0	0	0
KCNMB2-AS1	NR_126560,NR_126561	1924.5	1723.7	0	0	0
KCNMB3	NM_001163677,NM_014407,NM_171828,NM_171829,NM_171830,NR_028135	1620.83	1420.03	0	0	0
KCNMB4	NM_014505	4725	4524.2	773	6.29	6.34
KCNN1	NM_002248	2657	2456.2	107	1.6	1.62
KCNN2	NM_001278204,NM_021614,NM_170775,NR_103458	1457	1256.2	5	0.15	0.15
KCNN3	NM_001204087,NM_002249,NM_170782	11941	11740.2	56	0.18	0.18
KCNN4	NM_002250	2240	2039.2	0	0	0
KCNQ1	NM_000218,NM_181798_1	3202.84	3002.04	32	0.39	0.4
KCNQ1-AS1	NR_130721	1085	884.2	0	0	0
KCNQ1DN	NR_024627	1094	893.2	0	0	0
KCNQ1OT1	NR_002728	91671	91470.2	2748	1.11	1.12
KCNQ2	NM_004518,NM_172106,NM_172107,NM_172108,NM_172109	1445.28	1244.48	2463	72.83	73.48
KCNQ3	NM_001204824,NM_004519	10973.5	10772.7	0	0	0
KCNQ4	NM_004700,NM_172163	3937	3736.2	59	0.58	0.59
KCNQ5	NM_001160130,NM_001160132,NM_001160133,NM_001160134,NM_019842	6555	6354.2	311	1.8	1.82
KCNQ5-AS1	NR_046621	1101	900.2	0	0	0
KCNQ5-IT1	NR_120503	563	362.25	0	0	0
KCNRG	NM_173605,NM_199464	1576	1375.2	0	0	0
KCNS1	NM_002251	4539	4338.2	16	0.14	0.14
KCNS2	NM_020697	3166	2965.2	0	0	0
KCNS3	NM_001282428,NM_002252	2351	2150.2	29	0.5	0.5
KCNT1	NM_001272003,NM_020822	4732	4531.2	0	0	0
KCNT2	NM_001287819,NM_001287820,NM_198503	5866.16	5665.36	256	1.66	1.68
KCNU1	NM_001031836	3743	3542.2	0	0	0
KCNV1	NM_014379	2929	2728.2	0	0	0
KCNV2	NM_133497	2162	1961.2	0	0	0
KCP	NM_001135914,NM_199349	2774	2573.2	31	0.44	0.45
KCTD1	NM_001136205,NM_001142730,NM_001258221,NM_001258222,NM_198991	3417.72	3216.92	1048	11.99	12.1
KCTD10	NM_031954	3970	3769.2	3250	31.73	32.01
KCTD11	NM_001002914	3055	2854.2	339	4.37	4.41
KCTD12	NM_138444	6237	6036.2	3648	22.24	22.44
KCTD13	NM_178863,NR_110933	2190.88	1990.08	503	9.3	9.38
KCTD14	NM_001282406,NM_023930	1726.5	1525.7	0	0	0
KCTD15	NM_001129994,NM_001129995,NM_024076	4012.55	3811.75	3304	31.9	32.18
KCTD16	NM_020768	5183	4982.2	28	0.21	0.21
KCTD17	NM_001282684,NM_001282685,NM_001282686,NM_024681	1628.95	1428.15	2216	57.1	57.61
KCTD18	NM_152387	2937	2736.2	681	9.16	9.24
KCTD19	NM_001100915	2911	2710.2	55	0.75	0.75
KCTD2	NM_015353,NR_110834,NR_110835	3582	3381.2	3063	33.34	33.63
KCTD20	NM_001286579,NM_001286580,NM_173562,NR_104480,NR_104481	5619	5418.2	3309	22.47	22.67
KCTD21	NM_001029859	3397	3196.2	467	5.38	5.42
KCTD21-AS1	NR_102280,NR_102281	819	618.23	0	0	0
KCTD3	NM_016121	3932	3731.2	2452	24.18	24.4
KCTD4	NM_198404	2119	1918.2	17	0.33	0.33
KCTD5	NM_018992	2464	2263.2	2350	38.21	38.55
KCTD6	NM_001128214,NM_153331	1559	1358.2	172	4.66	4.7
KCTD7	NM_001167961,NM_153033	5051	4850.2	1702	12.91	13.03
KCTD8	NM_198353	2593	2392.2	0	0	0
KCTD9	NM_017634	3401	3200.2	692	7.96	8.03
KDELC1	NM_024089	2107	1906.2	468	9.03	9.12
KDELC2	NM_153705	4311	4110.2	1127	10.09	10.18
KDELR1	NM_006801	1557	1356.2	6484	175.93	177.5
KDELR2	NM_001100603,NM_006854	2852.77	2651.97	6071	84.24	84.99
KDELR3	NM_006855,NM_016657	1713.88	1513.08	324	7.88	7.95
KDF1	NM_152365	1803	1602.2	23	0.53	0.53
KDM1A	NM_001009999,NM_015013	3047.31	2846.51	5702	73.71	74.37
KDM1B	NM_153042	3875	3674.2	452	4.53	4.57
KDM2A	NM_001256405,NM_012308,NR_027473	5778.74	5577.94	4430	29.23	29.49
KDM2B	NM_001005366,NM_032590	5303.88	5103.08	1752	12.63	12.75
KDM3A	NM_001146688,NM_018433	4679.02	4478.22	1543	12.68	12.79
KDM3B	NM_016604	6813	6612.2	3360	18.7	18.87
KDM4A	NM_014663	4509	4308.2	3308	28.26	28.51
KDM4A-AS1	NR_033827	1560	1359.2	47	1.27	1.28
KDM4B	NM_015015	5603	5402.2	1597	10.88	10.98
KDM4C	NM_001146695,NM_001146696,NM_001304339,NM_001304340,NM_001304341,NM_015061,NR_130707	3012.7	2811.9	565	7.39	7.46
KDM4D	NM_018039	2972	2771.2	580	7.7	7.77
KDM4E	NM_001161630	2339	2138.2	0	0	0
KDM5A	NM_001042603	10836	10635.2	1534	5.31	5.36
KDM5B	NM_006618	6383	6182.2	1437	8.55	8.63
KDM5C	NM_001146702,NM_001282622,NM_004187	6821.7	6620.9	7019	39.01	39.36
KDM5D	NM_001146705,NM_001146706,NM_004653	5462	5261.2	0	0	0
KDM6A	NM_001291415,NM_001291416,NM_001291417,NM_001291418,NM_001291421,NM_021140,NR_111960	5807.07	5606.27	1669	10.95	11.05
KDM6B	NM_001080424	6704	6503.2	1372	7.76	7.83
KDM7A	NM_030647	9178	8977.2	678	2.78	2.8
KDM8	NM_001145348,NM_024773	2471	2270.2	256	4.15	4.19
KDR	NM_002253	6055	5854.2	0	0	0
KDSR	NM_002035	5198	4997.2	1554	11.44	11.55
KEAP1	NM_012289,NM_203500	2568.19	2367.4	4481	69.65	70.27
KEL	NM_000420	2547	2346.2	0	0	0
KERA	NM_007035	2530	2329.2	0	0	0
KGFLP1	NR_003674,NR_047527	2115	1914.2	23.81	0.46	0.46
KGFLP2	NR_003670	4707	4506.2	82.19	0.67	0.68
KHDC1	NM_001251874,NM_030568,NR_027005	1145	944.2	25	0.97	0.98
KHDC1L	NM_001126063	634	433.22	0	0	0
KHDC3L	NM_001017361	1022	821.2	0	0	0
KHDRBS1	NM_001271878,NM_006559,NR_073498,NR_073499	2868.88	2668.08	15495	213.71	215.61
KHDRBS2	NM_152688	2300	2099.2	0	0	0
KHDRBS3	NM_006558	1968	1767.2	152	3.17	3.19
KHK	NM_000221,NM_006488	2415	2214.2	466	7.74	7.81
KHNYN	NM_001290256,NM_001290257,NM_015299	6167	5966.2	1222	7.54	7.6
KHSRP	NM_003685	3250	3049.2	10144	122.42	123.51
KIAA0020	NM_014878	2219	2018.2	435	7.93	8
KIAA0040	NM_001162893,NM_001162894,NM_001162895,NM_014656	4644	4443.2	320	2.65	2.67
KIAA0087	NR_022006	4320	4119.2	0	0	0
KIAA0100	NM_014680	7435	7234.2	5041	25.64	25.87
KIAA0101	NM_001029989,NM_014736,NR_109934	1459.76	1258.96	1020	29.81	30.08
KIAA0125	NR_026800	9612	9411.2	0	0	0
KIAA0141	NM_001142603,NM_014773	4467.18	4266.38	2508	21.63	21.82
KIAA0195	NM_014738	5464	5263.2	2103	14.7	14.83
KIAA0196	NM_014846	4165	3964.2	2176	20.2	20.38
KIAA0226	NM_001145642,NM_014687	6813.48	6612.68	972	5.41	5.46
KIAA0226L	NM_001286761,NM_001286762,NM_001286763,NM_001286764,NM_001286765,NM_001286766,NM_025113	3786.41	3585.61	105	1.08	1.09
KIAA0232	NM_001100590,NM_014743	7773	7572.2	817	3.97	4.01
KIAA0319	NM_001168374,NM_001168375,NM_001168376,NM_001168377,NM_001252328,NM_014809	6620.22	6419.42	30	0.17	0.17
KIAA0319L	NM_024874	4812	4611.2	2802	22.36	22.56
KIAA0355	NM_014686	6683	6482.2	961	5.46	5.5
KIAA0368	NM_001080398	7391	7190.2	3193	16.34	16.49
KIAA0391	NM_001256678,NM_001256679,NM_001256680,NM_001256681,NM_014672	2082.27	1881.47	1276	24.96	25.18
KIAA0408	NM_014702	8124	7923.2	229.22	1.06	1.07
KIAA0430	NM_001184998_1,NM_001184999,NM_014647_1	7760	7559.2	830	4.04	4.08
KIAA0513	NM_001286565,NM_001286566,NM_001297766,NM_014732	7383	7182.2	377	1.93	1.95
KIAA0556	NM_015202	6623	6422.2	564	3.23	3.26
KIAA0586	NM_001244189,NM_001244190,NM_001244191,NM_001244192,NM_001244193,NM_014749	5575.03	5374.24	591	4.05	4.08
KIAA0753	NM_014804	4685	4484.2	656	5.38	5.43
KIAA0754	NM_015038	6979	6778.2	388	2.11	2.13
KIAA0825	NM_001145678,NM_173665	2262	2061.2	47	0.84	0.85
KIAA0895	NM_001100425,NM_001199706,NM_001199707,NM_001199708,NM_001300956,NM_015314	4222.52	4021.72	997	9.12	9.2
KIAA0895L	NM_001040715	3400	3199.2	1014	11.66	11.77
KIAA0907	NM_014949	2992	2791.2	4170	54.98	55.47
KIAA0922	NM_001131007,NM_015196	5016.04	4815.24	518	3.96	3.99
KIAA0930	NM_001009880,NM_015264	6215	6014.2	4266	26.1	26.33
KIAA1024	NM_015206	6742	6541.2	142	0.8	0.81
KIAA1024L	NM_001257308	573	372.25	0	0	0
KIAA1033	NM_001293640,NM_015275	5812	5611.2	915	6	6.05
KIAA1107	NM_015237	4556	4355.2	48	0.41	0.41
KIAA1109	NM_015312	15575	15374.2	965	2.31	2.33
KIAA1143	NM_020696	5141	4940.2	1576	11.74	11.84
KIAA1147	NM_001080392_1	7296	7095.2	1766	9.16	9.24
KIAA1161	NM_020702	6445	6244.2	479	2.82	2.85
KIAA1191	NM_001079684,NM_001079685,NM_001287335,NM_001287336,NM_020444,NR_109796,NR_109797,NR_109798,NR_109799,NR_109800	2728.64	2527.84	8458	123.13	124.22
KIAA1210	NM_020721	7824	7623.2	0	0	0
KIAA1211	NM_020722	7013	6812.2	138	0.75	0.75
KIAA1211L	NM_207362	3869	3668.2	49	0.49	0.5
KIAA1217	NM_001098500,NM_001282767,NM_001282768,NM_001282769,NM_001282770,NM_019590	6107.7	5906.9	136	0.85	0.85
KIAA1257	NM_020741	1712	1511.2	0	0	0
KIAA1279	NM_015634	2545	2344.2	598	9.39	9.47
KIAA1324	NM_001267048,NM_001284352,NM_001284353,NM_020775	6795.02	6594.22	119	0.66	0.67
KIAA1324L	NM_001142749,NM_001291990,NM_001291991,NM_152748	6566.94	6366.15	518	2.99	3.02
KIAA1328	NM_020776	4854	4653.2	271	2.14	2.16
KIAA1407	NM_020817	3976	3775.2	59	0.58	0.58
KIAA1429	NM_015496,NM_183009	6439	6238.2	1208	7.13	7.19
KIAA1456	NM_001099677,NM_020844	9588	9387.2	96	0.38	0.38
KIAA1462	NM_020848	9300	9099.2	783	3.17	3.19
KIAA1467	NM_020853	4711	4510.2	1929	15.74	15.88
KIAA1468	NM_020854	5454	5253.2	311	2.18	2.2
KIAA1522	NM_001198972,NM_001198973,NM_020888	5412	5211.2	2036	14.38	14.51
KIAA1524	NM_020890	4265	4064.2	2154	19.5	19.68
KIAA1549	NM_001164665,NM_020910	12397	12196.2	1504	4.54	4.58
KIAA1549L	NM_012194	11620	11419.2	278	0.9	0.9
KIAA1551	NM_018169	6230	6029.2	200	1.22	1.23
KIAA1586	NM_001286274,NM_001286275,NM_001286276,NM_020931	2937.03	2736.23	498	6.7	6.76
KIAA1614	NM_020950	4155	3954.2	44	0.41	0.41
KIAA1644	NM_001099294	6741	6540.2	118	0.66	0.67
KIAA1656	NR_046312	7605	7404.2	245	1.22	1.23
KIAA1671	NM_001145206	10494	10293.2	2124	7.59	7.66
KIAA1683	NM_001145304,NM_001145305,NM_025249	4404	4203.2	39	0.34	0.34
KIAA1715	NM_001305008,NM_001305009,NM_001305010,NM_001305011,NM_030650,NR_130941	7649.31	7448.51	999	4.94	4.98
KIAA1755	NM_001029864	6412	6211.2	0	0	0
KIAA1804	NM_032435	5809	5608.2	2167	14.22	14.35
KIAA1841	NM_001129993,NM_032506	4576	4375.2	404	3.4	3.43
KIAA1875	NR_024207	7119	6918.2	109	0.58	0.58
KIAA1919	NM_153369	3918	3717.2	575	5.69	5.74
KIAA1958	NM_001287036,NM_001287038,NM_133465	7587.98	7387.18	703	3.5	3.53
KIAA2012	NM_001277372	4029	3828.2	0	0	0
KIAA2013	NM_138346	2823	2622.2	3488	48.95	49.39
KIAA2018	NM_001009899,NR_111981	13707	13506.2	727	1.98	2
KIAA2022	NM_001008537	11717	11516.2	0	0	0
KIAA2026	NM_001017969	7204	7003.2	182	0.96	0.96
KIDINS220	NM_020738	7361	7160.2	873	4.49	4.53
KIF11	NM_004523	5078	4877.2	1393	10.51	10.6
KIF12	NM_138424	2003	1802.2	11	0.22	0.23
KIF13A	NM_001105566,NM_001105567,NM_001105568,NM_001243423,NM_022113	5277.33	5076.53	630	4.57	4.61
KIF13B	NM_015254	8766	8565.2	351	1.51	1.52
KIF14	NM_001305792,NM_014875	7277	7076.2	743	3.86	3.9
KIF15	NM_020242	4837	4636.2	311	2.47	2.49
KIF16B	NM_001199865,NM_001199866,NM_024704	5131.81	4931.01	251	1.87	1.89
KIF17	NM_001122819,NM_001287212,NM_020816	3969	3768.2	1032	10.08	10.17
KIF18A	NM_031217	3463	3262.2	454	5.12	5.17
KIF18B	NM_001264573,NM_001265577	4281.08	4080.28	6933	62.53	63.08
KIF19	NM_153209	3643	3442.2	0	0	0
KIF1A	NM_001244008,NM_004321	8733	8532.2	361	1.56	1.57
KIF1B	NM_015074,NM_183416	9068.55	8867.75	2683	11.13	11.23
KIF1C	NM_006612	7917	7716.2	3659	17.45	17.61
KIF20A	NM_005733	3471	3270.2	3105	34.94	35.25
KIF20B	NM_001284259,NM_016195	6330	6129.2	289	1.74	1.75
KIF21A	NM_001173463,NM_001173464,NM_001173465,NM_017641	6482	6281.2	426	2.5	2.52
KIF21B	NM_001252100,NM_001252102,NM_001252103,NM_017596	9294.63	9093.83	451	1.82	1.84
KIF22	NM_001256269,NM_001256270,NM_007317	2121.6	1920.8	5966	114.3	115.32
KIF23	NM_001281301,NM_004856,NM_138555	3702.94	3502.14	749	7.87	7.94
KIF24	NM_194313	6227	6026.2	552	3.37	3.4
KIF25	NM_005355,NM_030615	1354	1153.2	33	1.05	1.06
KIF25-AS1	NR_103750	1405	1204.2	0	0	0
KIF26A	NM_015656	6757	6556.2	481	2.7	2.72
KIF26B	NM_018012	7287	7086.2	22	0.11	0.12
KIF27	NM_001271927,NM_001271928,NM_017576	4685.04	4484.24	78.48	0.64	0.65
KIF2A	NM_001098511,NM_001243952,NM_001243953,NM_004520	3990	3789.2	2038	19.79	19.97
KIF2B	NM_032559	2335	2134.2	0	0	0
KIF2C	NM_001297655,NM_001297656,NM_001297657,NM_006845	2779.65	2578.85	1879	26.81	27.05
KIF3A	NM_001300791,NM_001300792,NM_007054	6266	6065.2	815	4.94	4.99
KIF3B	NM_004798	6113	5912.2	1357	8.45	8.52
KIF3C	NM_002254	5431	5230.2	678	4.77	4.81
KIF4A	NM_012310	4501	4300.2	1099.96	9.41	9.5
KIF4B	NM_001099293	4426	4225.2	5.04	0.04	0.04
KIF5A	NM_004984	3897	3696.2	40	0.4	0.4
KIF5B	NM_004521	5889	5688.2	1145	7.41	7.47
KIF5C	NM_004522_1,NR_111932	6958	6757.2	160	0.87	0.88
KIF6	NM_001289020,NM_001289021,NM_001289024,NM_145027	3804	3603.2	54	0.55	0.56
KIF7	NM_198525	4558	4357.2	549	4.64	4.68
KIF9	NM_001134878,NM_022342,NM_182902	3361.45	3160.65	108	1.26	1.27
KIF9-AS1	NR_033373	2540	2339.2	165	2.6	2.62
KIFAP3	NM_001204514,NM_001204516,NM_001204517,NM_014970	3031.09	2830.29	1235	16.06	16.2
KIFC1	NM_002263	2704	2503.2	5547	81.54	82.27
KIFC2	NM_145754	3266	3065.2	558	6.7	6.76
KIFC3	NM_001130099,NM_001130100,NM_005550	3366	3165.2	221	2.57	2.59
KIN	NM_012311,NR_045609	5351.49	5150.69	392	2.8	2.83
KIR2DL1	NM_014218_31,NM_014218_32	1599.5	1398.7	0	0	0
KIR2DL2	NM_014219_1	1587	1386.2	0	0	0
KIR2DL3	NM_015868_18,NM_015868_19	1595.5	1394.7	0	0	0
KIR2DL4	NM_001080770_23,NM_001080772_15,NM_002255_4	1544.33	1343.53	0	0	0
KIR2DS1	NM_014512_28	1101	900.2	0	0	0
KIR2DS2	NM_001291695_5,NM_001291696_13,NM_001291700_17,NM_001291701,NM_012312_12	1370.8	1170	0	0	0
KIR2DS3	NM_012313_33	1113	912.2	0	0	0
KIR2DS4	NM_001281971_25,NM_001281972_6,NM_001281972_7,NM_012314_13	1304	1103.3	0	0	0
KIR2DS5	NM_014513	1600	1399.2	0	0	0
KIR3DL1	NM_013289_29	1901	1700.2	0	0	0
KIR3DL2	NM_001242867_30,NM_006737_3	1859.5	1658.7	0	0	0
KIR3DL3	NM_153443_23	1723	1522.2	0	0	0
KIR3DS1	NM_001083539_11,NM_001282170_34,NM_001282171_29	1564	1363.2	0	0	0
KIR3DX1	NR_026716,NR_104095,NR_104096,NR_104097	3264.75	3063.95	0	0	0
KIRREL	NM_001286349,NM_018240	7820	7619.2	1636	7.9	7.97
KIRREL2	NM_032123,NM_199179,NM_199180	2669	2468.2	0	0	0
KIRREL3	NM_001161707,NM_001301097,NM_032531	3350.67	3149.87	0	0	0
KIRREL3-AS2	NR_046986	494	293.36	0	0	0
KIRREL3-AS3	NR_040078	1768	1567.2	0	0	0
KISS1	NM_002256	714	513.21	0	0	0
KISS1R	NM_032551	1625	1424.2	12	0.31	0.31
KIT	NM_000222,NM_001093772	5164	4963.2	447	3.31	3.34
KITLG	NM_000899,NM_003994	5368.41	5167.61	550	3.92	3.95
KIZ	NM_001163022,NM_001163023,NM_001276389,NM_018474	2199	1998.2	381	7.02	7.08
KIZ-AS1	NR_109956	1161	960.2	0	0	0
KL	NM_004795	5006	4805.2	0	0	0
KLB	NM_175737	6079	5878.2	0	0	0
KLC1	NM_001130107,NM_005552,NM_182923	2593.22	2392.42	978	15.04	15.18
KLC2	NM_001134774,NM_001134775,NM_001134776,NM_022822	2786.5	2585.7	1754	24.96	25.18
KLC3	NM_177417	1793	1592.2	234	5.41	5.46
KLC4	NM_001289034,NM_001289035,NM_138343,NM_201521,NM_201522,NM_201523	2359.98	2159.18	919	15.66	15.8
KLF1	NM_006563	1614	1413.2	0	0	0
KLF10	NM_001032282,NM_005655,NR_103759,NR_103760	2966.88	2766.08	1345	17.89	18.05
KLF11	NM_001177716,NM_001177718,NM_003597	4006.25	3805.46	1594	15.41	15.55
KLF12	NM_007249	10909	10708.2	1206	4.14	4.18
KLF13	NM_001302461_1,NM_015995_1	6825	6624.2	754	4.19	4.23
KLF14	NM_138693	1480	1279.2	31	0.89	0.9
KLF15	NM_014079	2525	2324.2	505	8	8.07
KLF16	NM_031918	2887	2686.2	2189	29.99	30.25
KLF17	NM_173484	3128	2927.2	0	0	0
KLF2	NM_016270	1649	1448.2	50	1.27	1.28
KLF3	NM_016531	5615	5414.2	1500	10.19	10.29
KLF3-AS1	NR_026804	2368	2167.2	0	0	0
KLF4	NM_004235	2933	2732.2	160	2.15	2.17
KLF5	NM_001286818,NM_001730	3356.69	3155.89	732	8.54	8.61
KLF6	NM_001160124,NM_001160125,NM_001300,NR_027653	4662	4461.2	2341	19.31	19.48
KLF7	NM_001270942,NM_001270943,NM_001270944,NM_003709,NR_073108	8115.27	7914.47	438	2.04	2.05
KLF8	NM_001159296,NM_007250	5421	5220.2	132	0.93	0.94
KLF9	NM_001206	5208	5007.2	1093	8.03	8.1
KLHDC1	NM_172193	2691	2490.2	9	0.13	0.13
KLHDC10	NM_014997	6438	6237.2	1149	6.78	6.84
KLHDC2	NM_014315	1806	1605.2	2521	57.79	58.31
KLHDC3	NM_057161,NR_040101	2019	1818.2	12296	248.86	251.08
KLHDC4	NM_001184854,NM_001184856,NM_017566	1930	1729.2	517	11	11.1
KLHDC7A	NM_152375	5057	4856.2	0	0	0
KLHDC7B	NM_138433	2991	2790.2	0	0	0
KLHDC8A	NM_001271863,NM_001271864,NM_001271865,NM_018203	2716	2515.2	34	0.5	0.5
KLHDC8B	NM_173546	1985	1784.2	1282	26.44	26.68
KLHDC9	NM_001007255,NM_152366,NR_033385,NR_033386	1088	887.2	83	3.44	3.47
KLHL1	NM_001286725,NM_020866	3967	3766.2	1	0.01	0.01
KLHL10	NM_152467	2009	1808.2	2	0.04	0.04
KLHL11	NM_018143	7409	7208.2	2273	11.6	11.71
KLHL12	NM_001303051,NM_001303109,NM_021633	3373	3172.2	2392	27.75	28
KLHL13	NM_001168299,NM_001168300,NM_001168301,NM_001168302,NM_001168303,NM_033495	3240.39	3039.59	1234	14.94	15.07
KLHL14	NM_020805	4261	4060.2	119	1.08	1.09
KLHL15	NM_030624	6276	6075.2	1781	10.79	10.88
KLHL17	NM_198317	2564	2363.2	1215	18.92	19.09
KLHL18	NM_025010	4726	4525.2	2919	23.74	23.95
KLHL2	NM_001161521,NM_001161522,NM_007246	2907	2706.2	172	2.34	2.36
KLHL20	NM_014458	3465	3264.2	339	3.82	3.86
KLHL21	NM_014851	4516	4315.2	4437	37.84	38.17
KLHL22	NM_032775,NR_033825	2616	2415.2	1595	24.3	24.52
KLHL23	NM_144711	4075	3874.2	937	8.9	8.98
KLHL24	NM_017644	7328	7127.2	559	2.89	2.91
KLHL25	NM_022480	3683	3482.2	1084	11.46	11.56
KLHL26	NM_018316	3122	2921.2	663	8.35	8.43
KLHL28	NM_001308112,NM_017658	6565	6364.2	284	1.64	1.66
KLHL29	NM_052920	5084	4883.2	577	4.35	4.39
KLHL3	NM_001257194,NM_001257195,NM_017415	6557	6356.2	134	0.78	0.78
KLHL30	NM_198582	3685	3484.2	34	0.36	0.36
KLHL31	NM_001003760	5743	5542.2	11	0.07	0.07
KLHL32	NM_001286250,NM_001286251,NM_001286252,NM_001286254,NM_052904,NR_104421	2673.47	2472.67	49	0.73	0.74
KLHL33	NM_001109997	1863	1662.2	8	0.18	0.18
KLHL34	NM_153270	3039	2838.2	0	0	0
KLHL35	NM_001039548	1938	1737.2	21	0.44	0.45
KLHL36	NM_001303451,NM_024731	7559	7358.2	900	4.5	4.54
KLHL38	NM_001081675	1834	1633.2	0	0	0
KLHL4	NM_019117,NM_057162	3552.87	3352.07	50	0.55	0.55
KLHL40	NM_152393	2419	2218.2	0	0	0
KLHL41	NM_006063	2464	2263.2	100	1.63	1.64
KLHL42	NM_020782	6469	6268.2	1641	9.63	9.72
KLHL5	NM_001007075,NM_001171654,NM_015990,NM_199039	7365.54	7164.74	318	1.63	1.65
KLHL6	NM_130446	6320	6119.2	0	0	0
KLHL6-AS1	NR_046687	503	302.34	0	0	0
KLHL7	NM_001031710,NM_001172428,NM_018846,NR_033328,NR_033329	2669.58	2468.78	884	13.18	13.29
KLHL7-AS1	NR_046220	2564	2363.2	47	0.73	0.74
KLHL8	NM_001292003,NM_001292006,NM_001292007,NM_020803,NR_120447	5620	5419.2	1060	7.2	7.26
KLHL9	NM_018847	4412	4211.2	2237	19.55	19.72
KLK1	NM_002257	876	675.2	0	0	0
KLK10	NM_001077500,NM_002776,NM_145888	3027	2826.2	0	0	0
KLK11	NM_001136032,NM_001167605,NM_006853,NM_144947	1229.25	1028.45	0	0	0
KLK12	NM_019598,NM_145894,NM_145895	944.33	743.54	0	0	0
KLK13	NM_015596	1258	1057.2	0	0	0
KLK14	NM_001311182,NM_022046	1022	821.2	7	0.31	0.32
KLK15	NM_001277081,NM_001277082,NM_017509,NR_102274	1243	1042.2	0	0	0
KLK2	NM_001002231,NM_001256080,NM_005551,NR_045762,NR_045763	2832.4	2631.6	0	0	0
KLK3	NM_001030047,NM_001030048,NM_001648	1568.33	1367.53	0	0	0
KLK4	NM_001302961,NM_004917,NR_126566	1347.33	1146.53	0	0	0
KLK5	NM_001077491,NM_001077492,NM_012427	1450.33	1249.53	0	0	0
KLK6	NM_001012964,NM_001012965,NM_002774	1505.33	1304.53	0	0	0
KLK7	NM_001207053,NM_001243126,NM_005046,NM_139277	1978.75	1777.95	0	0	0
KLK8	NM_001281431,NM_007196,NM_144505,NM_144506,NM_144507,NR_104008	801.67	600.93	0	0	0
KLK9	NM_012315	1438	1237.2	0	0	0
KLKB1	NM_000892	2247	2046.2	0	0	0
KLKP1	NR_002948	1125	924.2	0	0	0
KLLN	NM_001126049	4277	4076.2	183	1.65	1.67
KLRAP1	NR_028045	2208	2007.2	29	0.53	0.54
KLRB1	NM_002258	740	539.21	0	0	0
KLRC1	NM_001304448,NM_002259,NM_007328,NM_213657,NM_213658	1428.6	1227.8	0	0	0
KLRC2	NM_002260	1214	1013.2	0	0	0
KLRC3	NM_002261,NM_007333	934	733.2	0	0	0
KLRC4	NM_013431	928	727.2	0	0	0
KLRC4-KLRK1	NM_001199805	1947	1746.2	0	0	0
KLRD1	NM_001114396,NM_002262,NM_007334	3206	3005.2	0	0	0
KLRF1	NM_001291822,NM_001291823,NM_016523,NR_120305	1027.25	826.45	0	0	0
KLRF2	NM_001190765	731	530.21	0	0	0
KLRG1	NM_005810	1788	1587.2	89	2.06	2.08
KLRG2	NM_198508	1544	1343.2	451	12.36	12.47
KLRK1	NM_007360	1589	1388.2	6	0.16	0.16
KMO	NM_003679	5266	5065.2	2	0.01	0.01
KMT2A	NM_001197104,NM_005933	16585	16384.2	2781	6.25	6.3
KMT2B	NM_014727	8471	8270.2	2637	11.73	11.84
KMT2C	NM_170606	16862	16661.2	2962.98	6.54	6.6
KMT2D	NM_003482	19419	19218.2	8788	16.83	16.98
KMT2E	NM_018682,NM_182931	6863	6662.2	717	3.96	4
KMT2E-AS1	NR_024586	3600	3399.2	739	8	8.07
KNCN	NM_001097611	2392	2191.2	0	0	0
KNDC1	NM_152643	6773	6572.2	48	0.27	0.27
KNG1	NM_000893,NM_001102416,NM_001166451	2301.67	2100.87	0	0	0
KNOP1	NM_001012991	1950	1749.2	306	6.44	6.49
KNSTRN	NM_001142761,NM_001142762,NM_033286	1757	1556.2	251	5.94	5.99
KNTC1	NM_014708	6965	6764.2	1474	8.02	8.09
KPNA1	NM_002264,NR_026698	6903.36	6702.56	4391	24.11	24.32
KPNA2	NM_002266	1980	1779.2	7886.98	163.12	164.58
KPNA3	NM_002267	4474	4273.2	2759	23.76	23.97
KPNA4	NM_002268	8981	8780.2	4394	18.42	18.58
KPNA5	NM_002269	2158	1957.2	95	1.79	1.8
KPNA6	NM_012316	7372	7171.2	4418	22.67	22.87
KPNA7	NM_001145715	1685	1484.2	0	0	0
KPNB1	NM_001276453,NM_002265	4255.92	4055.12	9514	86.34	87.11
KPRP	NM_001025231	2523	2322.2	0	0	0
KPTN	NM_001291296,NM_007059,NR_111923	1690	1489.2	697	17.22	17.38
KRAS	NM_004985,NM_033360	5765	5564.2	1544	10.21	10.3
KRBA1	NM_001290187,NM_032534	3825.64	3624.84	2482	25.2	25.42
KRBA2	NM_001304947,NM_213597	2546	2345.2	154	2.42	2.44
KRBOX1	NM_001205272	691	490.21	0	0	0
KRBOX1-AS1	NR_122033	2142	1941.2	0	0	0
KRBOX4	NM_001129898,NM_001129899,NM_001129900,NM_017776	2486	2285.2	224.89	3.62	3.65
KRCC1	NM_001304526,NM_016618	1827	1626.2	184	4.16	4.2
KREMEN1	NM_001039570,NM_032045	5863.04	5662.24	1644	10.68	10.78
KREMEN2	NM_001253725,NM_001253726,NM_024507,NM_172229	1887.63	1686.83	31	0.68	0.68
KRI1	NM_023008	3005	2804.2	344	4.51	4.55
KRIT1	NM_001013406,NM_004912,NM_194454,NM_194455,NM_194456	4609.25	4408.45	684	5.71	5.76
KRR1	NM_007043	3357	3156.2	1089	12.7	12.81
KRT1	NM_006121	2451	2250.2	0	0	0
KRT10	NM_000421	2140	1939.2	204	3.87	3.91
KRT12	NM_000223_1	1992	1791.2	0	0	0
KRT13	NM_002274,NM_153490	1702	1501.2	0	0	0
KRT14	NM_000526	1636	1435.2	0	0	0
KRT15	NM_002275	1840	1639.2	0	0	0
KRT16	NM_005557	1717	1516.2	0	0	0
KRT16P1	NR_073414	1815	1614.2	0	0	0
KRT16P2	NR_029392	1575	1374.2	0	0	0
KRT16P3	NR_029393	1955	1754.2	0	0	0
KRT17	NM_000422	1574	1373.2	0	0	0
KRT17P5	NR_001443	3153	2952.2	0	0	0
KRT18	NM_000224,NM_199187	1436.74	1235.94	675	20.1	20.28
KRT18P55	NR_028334	1950	1749.2	16	0.34	0.34
KRT19	NM_002276	1471	1270.2	0	0	0
KRT19P2	NR_036685	575	374.25	0	0	0
KRT2	NM_000423	2414	2213.2	0	0	0
KRT20	NM_019010	1805	1604.2	0	0	0
KRT222	NM_152349	1735	1534.2	66	1.58	1.6
KRT23	NM_001282433,NM_015515	1946	1745.2	0	0	0
KRT24	NM_019016	1881	1680.2	0	0	0
KRT25	NM_181534	1670	1469.2	0	0	0
KRT26	NM_181539	1730	1529.2	0	0	0
KRT27	NM_181537	1612	1411.2	0	0	0
KRT28	NM_181535	1692	1491.2	0	0	0
KRT3	NM_057088	2310	2109.2	0	0	0
KRT31	NM_002277	1595	1394.2	0	0	0
KRT32	NM_002278	2005	1804.2	0	0	0
KRT33A	NM_004138	1286	1085.2	0	0	0
KRT33B	NM_002279_1	1607	1406.2	0	0	0
KRT34	NM_021013	1713	1512.2	0	0	0
KRT35	NM_002280	1671	1470.2	0	0	0
KRT36	NM_003771	1644	1443.2	0	0	0
KRT37	NM_003770	1718	1517.2	0	0	0
KRT38	NM_006771	2837	2636.2	0	0	0
KRT39	NM_213656	1696	1495.2	0	0	0
KRT4	NM_002272	2147	1946.2	0	0	0
KRT40	NM_182497	1938	1737.2	0	0	0
KRT42P	NR_033415	2864	2663.2	0	0	0
KRT5	NM_000424	2303	2102.2	0	0	0
KRT6A	NM_005554	2450	2249.2	0	0	0
KRT6B	NM_005555	2282	2081.2	0	0	0
KRT6C	NM_173086	2289	2088.2	0	0	0
KRT7	NM_005556	1702	1501.2	0	0	0
KRT71	NM_033448	2265	2064.2	0	0	0
KRT72	NM_001146225,NM_001146226,NM_080747	1930.67	1729.87	0	0	0
KRT73	NM_175068	2284	2083.2	0	0	0
KRT73-AS1	NR_126005	3808	3607.2	0	0	0
KRT74	NM_175053	2788	2587.2	0	0	0
KRT75	NM_004693	2125	1924.2	15	0.29	0.29
KRT76	NM_015848	2529	2328.2	0	0	0
KRT77	NM_175078	3305	3104.2	0	0	0
KRT78	NM_001300814,NM_173352	2745	2544.2	0	0	0
KRT79	NM_175834	2066	1865.2	0	0	0
KRT8	NM_001256282,NM_001256293,NM_002273,NR_045962	1796	1595.2	868	20.02	20.2
KRT80	NM_001081492,NM_182507	3876.5	3675.7	0	0	0
KRT81	NM_002281	1910	1709.2	0	0	0
KRT82	NM_033033	2681	2480.2	0	0	0
KRT83	NM_002282	1875	1674.2	0	0	0
KRT84	NM_033045	2073	1872.2	0	0	0
KRT85	NM_001300810,NM_002283	2214	2013.2	0	0	0
KRT86	NM_002284	2091	1890.2	0	0	0
KRT8P41	NR_027713	1828	1627.2	0	0	0
KRT9	NM_000226	2290	2089.2	0	0	0
KRTAP1-1	NM_030967	903	702.2	0	0	0
KRTAP1-3	NM_030966	971	770.2	0	0	0
KRTAP1-4	NM_001257305	449	248.56	0	0	0
KRTAP1-5	NM_031957	1177	976.2	0	0	0
KRTAP10-1	NM_198691	1011	810.2	0	0	0
KRTAP10-10	NM_181688	1100	899.2	0	0	0
KRTAP10-11	NM_198692	1236	1035.2	0	0	0
KRTAP10-12	NM_198699	873	672.2	0	0	0
KRTAP10-2	NM_198693,NR_130165	796.5	595.9	0	0	0
KRTAP10-3	NM_198696	738	537.21	0	0	0
KRTAP10-4	NM_198687	1643	1442.2	0	0	0
KRTAP10-5	NM_198694	1150	949.2	0	0	0
KRTAP10-6	NM_198688	1238	1037.2	0	0	0
KRTAP10-7	NM_198689	1578	1377.2	0	0	0
KRTAP10-8	NM_198695	876	675.2	0	0	0
KRTAP10-9	NM_198690	1256	1055.2	0	0	0
KRTAP11-1	NM_175858	911	710.2	0	0	0
KRTAP12-1	NM_181686	588	387.24	0	0	0
KRTAP12-2	NM_181684	739	538.21	0	0	0
KRTAP12-3	NM_198697	410	209.91	0	0	0
KRTAP12-4	NM_198698	447	246.57	0	0	0
KRTAP13-1	NM_181599	747	546.21	0	0	0
KRTAP13-2	NM_181621	849	648.2	0	0	0
KRTAP13-3	NM_181622	520	319.31	0	0	0
KRTAP13-4	NM_181600	483	282.4	0	0	0
KRTAP15-1	NM_181623	453	252.53	0	0	0
KRTAP16-1	NM_001146182	1554	1353.2	0	0	0
KRTAP17-1	NM_031964	779	578.2	0	0	0
KRTAP19-1	NM_181607	273	79.87	0	0	0
KRTAP19-2	NM_181608	159	7.19	0	0	0
KRTAP19-3	NM_181609	494	293.36	0	0	0
KRTAP19-4	NM_181610	255	64.64	0	0	0
KRTAP19-5	NM_181611	219	37.32	0	0	0
KRTAP19-6	NM_001303120,NM_181612	329.5	131.58	0	0	0
KRTAP19-7	NM_181614	192	20.82	0	0	0
KRTAP19-8	NM_001099219	318	120.72	0	0	0
KRTAP2-1	NM_001123387_1	776	575.2	0	0	0
KRTAP2-2	NM_033032	713	512.21	0	0	0
KRTAP2-3	NM_001165252	852	651.2	0	0	0
KRTAP2-4	NM_033184	764	563.21	0	0	0
KRTAP20-1	NM_181615	171	11.19	0	0	0
KRTAP20-2	NM_181616	198	24.12	0	0	0
KRTAP20-3	NM_001128077	273	79.87	0	0	0
KRTAP20-4	NR_023342	224	40.81	0	0	0
KRTAP21-1	NM_181619	240	52.66	0	0	0
KRTAP21-2	NM_181617	252	62.18	13	7.69	7.76
KRTAP21-3	NM_001164435	253	63	0	0	0
KRTAP22-1	NM_181620	147	4.41	0	0	0
KRTAP22-2	NM_001164434	293	97.64	0	0	0
KRTAP23-1	NM_181624	208	30.11	0	0	0
KRTAP24-1	NM_001085455	1650	1449.2	0	0	0
KRTAP25-1	NM_001128598	370	170.63	0	0	0
KRTAP26-1	NM_203405	1159	958.2	0	0	0
KRTAP27-1	NM_001077711	682	481.21	0	0	0
KRTAP29-1	NM_001257309	1026	825.2	0	0	0
KRTAP3-1	NM_031958	594	393.23	0	0	0
KRTAP3-2	NM_031959	694	493.21	0	0	0
KRTAP3-3	NM_033185	704	503.21	0	0	0
KRTAP4-1	NM_033060	739	538.21	0	0	0
KRTAP4-11	NM_033059	1174	973.2	0	0	0
KRTAP4-12	NM_031854	1077	876.2	0	0	0
KRTAP4-2	NM_033062	763	562.21	0	0	0
KRTAP4-3	NM_033187	942	741.2	0	0	0
KRTAP4-4	NM_032524	1078	877.2	0	0	0
KRTAP4-5	NM_033188	879	678.2	0	0	0
KRTAP4-6	NM_030976	1055	854.2	0	0	0
KRTAP4-7	NM_033061	938	737.2	0	0	0
KRTAP4-8	NM_031960	1143	942.2	0	0	0
KRTAP4-9	NM_001146041	1100	899.2	0	0	0
KRTAP5-1	NM_001005922	942	741.2	0	0	0
KRTAP5-10	NM_001012710	1058	857.2	0	0	0
KRTAP5-11	NM_001005405	1021	820.2	0	0	0
KRTAP5-2	NM_001004325	1118	917.2	1	0.04	0.04
KRTAP5-3	NM_001012708	899	698.2	0	0	0
KRTAP5-4	NM_001012709	1181	980.2	0	0	0
KRTAP5-5	NM_001001480	1127	926.2	0	0	0
KRTAP5-6	NM_001012416	561	360.26	0	0	0
KRTAP5-7	NM_001012503	898	697.2	3	0.16	0.16
KRTAP5-8	NM_021046	1183	982.2	0	0	0
KRTAP5-9	NM_005553	1188	987.2	0	0	0
KRTAP5-AS1	NR_021489	2265	2064.2	48	0.86	0.86
KRTAP6-1	NM_181602	219	37.32	0	0	0
KRTAP6-2	NM_181604	189	19.26	0	0	0
KRTAP6-3	NM_181605	616	415.23	0	0	0
KRTAP7-1	NM_181606	693	492.21	0	0	0
KRTAP8-1	NM_175857	556	355.26	0	0	0
KRTAP9-1	NM_001190460	753	552.21	0	0	0
KRTAP9-2	NM_031961	1005	804.2	0	0	0
KRTAP9-3	NM_031962	992	791.2	0	0	0
KRTAP9-4	NM_033191	967	766.2	0	0	0
KRTAP9-6	NM_001277331	483	282.4	0	0	0
KRTAP9-7	NM_001277332,NM_001277332_1	321.5	155.82	0	0	0
KRTAP9-8	NM_031963_1	987	786.2	0	0	0
KRTAP9-9	NM_030975	981	780.2	0	0	0
KRTCAP2	NM_173852	547	346.27	4335	460.68	464.79
KRTCAP3	NM_001168364,NM_173853	887	686.2	13	0.7	0.7
KRTDAP	NM_001244847,NM_207392	472	271.46	0	0	0
KSR1	NM_014238	4491	4290.2	220	1.89	1.9
KSR2	NM_173598	17008	16807.2	80	0.18	0.18
KTI12	NM_138417	1696	1495.2	1661	40.88	41.24
KTN1	NM_001079521,NM_001079522,NM_001271014,NM_004986,NR_073128,NR_073129	4818.92	4618.12	480	3.82	3.86
KTN1-AS1	NR_027123	1512	1311.2	24	0.67	0.68
KU-MEL-3	NR_122107	1190	989.2	0	0	0
KXD1	NM_001171948,NM_001171949,NM_024069	1472.88	1272.09	1864	53.92	54.4
KY	NM_178554	5704	5503.2	0	0	0
KYNU	NM_001032998,NM_001199241,NM_003937	1672	1471.2	23	0.58	0.58
L1CAM	NM_000425,NM_001143963,NM_001278116,NM_024003	5004	4803.2	129	0.99	1
L1TD1	NM_001164835,NM_019079	3933.5	3732.7	0	0	0
L2HGDH	NM_024884	6095	5894.2	724	4.52	4.56
L3HYPDH	NM_144581	1381	1180.2	210	6.55	6.61
L3MBTL1	NM_015478,NM_032107	3195	2994.2	112	1.38	1.39
L3MBTL2	NM_031488	3192	2991.2	4436	54.57	55.06
L3MBTL3	NM_001007102,NM_032438	4140	3939.2	358	3.34	3.37
L3MBTL4	NM_173464	3587	3386.2	88	0.96	0.96
L3MBTL4-AS1	NR_110765	2048	1847.2	0	0	0
LACAT8	NR_131950,NR_131951	685	484.22	0	0	0
LACC1	NM_001128303,NM_153218	4263	4062.2	41	0.37	0.37
LACE1	NM_145315	2255	2054.2	191	3.42	3.45
LACRT	NM_033277	508	307.33	0	0	0
LACTB	NM_001288585,NM_032857,NM_171846	2063.48	1862.69	183	3.62	3.65
LACTB2	NM_016027	1553	1352.2	415	11.29	11.39
LACTB2-AS1	NR_038881	3715	3514.2	0	0	0
LACTBL1	NM_001289974	1733	1532.2	0	0	0
LAD1	NM_005558	2839	2638.2	0	0	0
LAG3	NM_002286	1992	1791.2	8	0.16	0.17
LAGE3	NM_006014	949	748.2	6687	328.88	331.82
LAIR1	NM_001289023,NM_001289025,NM_001289026,NM_001289027,NM_002287,NM_021706_1,NR_110279,NR_110280	2805.75	2604.95	0	0	0
LAIR2	NM_002288,NM_021270_1	676.5	475.71	0	0	0
LALBA	NM_002289	728	527.21	0	0	0
LAMA1	NM_005559	9657	9456.2	758	2.95	2.98
LAMA2	NM_000426,NM_001079823	9686	9485.2	0	0	0
LAMA3	NM_000227,NM_001127717,NM_001127718,NM_001302996,NM_198129,NR_130106	6883.31	6682.51	984	5.42	5.47
LAMA4	NM_001105206,NM_001105207,NM_001105208,NM_001105209,NM_002290	2913.04	2712.25	152	2.06	2.08
LAMA5	NM_005560	11431	11230.2	1452	4.76	4.8
LAMA5-AS1	NR_109922,NR_109923,NR_109924	670.33	469.6	0	0	0
LAMB1	NM_002291	5846	5645.2	1210	7.89	7.96
LAMB2	NM_002292	5808	5607.2	1881	12.34	12.45
LAMB2P1	NR_004405	1543	1342.2	54	1.48	1.49
LAMB3	NM_000228,NM_001017402,NM_001127641	4134.33	3933.53	0	0	0
LAMB4	NM_007356	5858	5657.2	0	0	0
LAMC1	NM_002293	7889	7688.2	4415	21.13	21.32
LAMC2	NM_005562,NM_018891	5101.04	4900.24	106	0.8	0.8
LAMC3	NM_006059	6098	5897.2	283	1.77	1.78
LAMP1	NM_005561	2540	2339.2	4574	71.95	72.6
LAMP2	NM_001122606,NM_002294,NM_013995	4464.05	4263.25	3875	33.45	33.75
LAMP3	NM_014398	3341	3140.2	15	0.18	0.18
LAMP5	NM_001199897,NM_012261	1976	1775.2	0	0	0
LAMP5-AS1	NR_109957	1928	1727.2	0	0	0
LAMTOR1	NM_017907	1179	978.2	3391	127.56	128.7
LAMTOR2	NM_001145264,NM_014017	681	480.21	1261	96.63	97.49
LAMTOR3	NM_001243736,NM_021970,NR_024170	4280	4079.2	428	3.86	3.9
LAMTOR4	NM_001008395	612	411.23	1374	122.95	124.05
LAMTOR5	NM_006402	848	647.2	1832	104.16	105.09
LAMTOR5-AS1	NR_102697	533	332.29	21	2.33	2.35
LANCL1	NM_001136574,NM_001136575,NM_006055	4601.05	4400.25	2879	24.08	24.29
LANCL1-AS1	NR_110604,NR_110605,NR_110606	2098.33	1897.53	0	0	0
LANCL2	NM_018697	4353	4152.2	531	4.71	4.75
LANCL3	NM_001170331,NM_198511	3290.5	3089.7	0	0	0
LAP3	NM_015907	2100	1899.2	3809	73.8	74.46
LAPTM4A	NM_014713	1765	1564.2	2890	67.99	68.59
LAPTM4B	NM_018407	2238	2037.2	8834	159.57	160.99
LAPTM5	NM_006762	2240	2039.2	0	0	0
LARGE	NM_004737,NM_133642	4138	3937.2	960	8.97	9.05
LARGE-AS1	NR_038949,NR_038950	1912.5	1711.7	0	0	0
LARP1	NM_015315	6595	6394.2	11329	65.2	65.78
LARP1B	NM_001278604,NM_018078,NM_032239,NM_178043	2483.24	2282.44	514	8.29	8.36
LARP4	NM_001170803,NM_001170804,NM_001170808,NM_052879,NM_199188,NM_199190,NR_033200	3954.29	3753.49	2217	21.73	21.93
LARP4B	NM_015155	8546	8345.2	4293	18.93	19.1
LARP6	NM_001286679,NM_018357,NM_197958	1718.52	1517.72	655	15.88	16.02
LARP7	NM_001267039,NM_015454,NM_016648,NR_049768	2164	1963.2	135	2.53	2.55
LARS	NM_020117	4849	4648.2	6780	53.68	54.15
LARS2	NM_015340	4203	4002.2	3116	28.65	28.91
LARS2-AS1	NR_048543	1854	1653.2	0	0	0
LAS1L	NM_001170649,NM_001170650,NM_031206	2452.67	2251.87	2826	46.18	46.59
LASP1	NM_001271608,NM_006148,NR_073384	4044.62	3843.82	4845	46.38	46.8
LAT	NM_001014987,NM_001014988,NM_001014989,NM_014387	1653	1452.2	55	1.39	1.41
LAT2	NM_014146,NM_032463,NM_032464	2002	1801.2	21	0.43	0.43
LATS1	NM_001270519,NM_004690,NR_073033	7028.57	6827.77	2259	12.17	12.28
LATS2	NM_014572	5543	5342.2	488	3.36	3.39
LAX1	NM_001136190,NM_001282878,NM_017773	3041	2840.2	0	0	0
LAYN	NM_001258390,NM_001258391,NM_178834	2748	2547.2	395	5.71	5.76
LBH	NM_030915	2938	2737.2	228	3.07	3.09
LBHD1	NM_024099	1320	1119.2	253.71	8.34	8.42
LBP	NM_004139	1894	1693.2	28	0.61	0.61
LBR	NM_002296,NM_194442	3823	3622.2	10535	107.03	107.98
LBX1	NM_006562	1285	1084.2	36	1.22	1.23
LBX1-AS1	NR_029380	1323	1122.2	45	1.48	1.49
LBX2	NM_001009812,NM_001282430	1452	1251.2	62	1.82	1.84
LBX2-AS1	NR_024606	2449	2248.2	140	2.29	2.31
LCA10	NR_130768	1375	1174.2	0	0	0
LCA5	NM_001122769,NM_181714	4564	4363.2	107	0.9	0.91
LCA5L	NM_152505	2364	2163.2	0	0	0
LCAL1	NR_130915	3885	3684.2	0	0	0
LCAT	NM_000229	1354	1153.2	13	0.41	0.42
LCE1A	NM_178348	625	424.22	0	0	0
LCE1B	NM_178349	1139	938.2	0	0	0
LCE1C	NM_001276331,NM_178351	650	449.22	0	0	0
LCE1D	NM_178352	430	229.7	0	0	0
LCE1E	NM_178353	1179	978.2	0	0	0
LCE1F	NM_178354	598	397.23	0	0	0
LCE2A	NM_178428	592	391.24	0	0	0
LCE2B	NM_014357	611	410.23	0	0	0
LCE2C	NM_178429	593	392.23	0	0	0
LCE2D	NM_178430	594	393.23	0	0	0
LCE3A	NM_178431	270	77.27	0	0	0
LCE3B	NM_178433	288	93.13	0	0	0
LCE3C	NM_178434	425	224.75	0	0	0
LCE3D	NM_032563	610	409.23	0	0	0
LCE3E	NM_178435	547	346.27	0	0	0
LCE4A	NM_178356	388	188.24	0	0	0
LCE5A	NM_178438	819	618.2	0	0	0
LCE6A	NM_001128600	642	441.22	0	0	0
LCK	NM_001042771,NM_005356	2110.5	1909.7	0	0	0
LCLAT1	NM_001002257,NM_001304445,NM_001304446,NM_182551	4899.77	4698.97	1444	11.31	11.41
LCMT1	NM_001032391,NM_016309	1285.26	1084.46	920	31.22	31.5
LCMT1-AS1	NR_120306	573	372.25	0	0	0
LCMT1-AS2	NR_039998	2607	2406.2	0	0	0
LCMT2	NM_014793	2847	2646.2	1178	16.38	16.53
LCN1	NM_001252617,NM_001252618,NM_001252619,NM_002297	783.5	582.7	0	0	0
LCN10	NM_001001712	2017	1816.2	0	0	0
LCN12	NM_178536	689	488.21	0	0	0
LCN15	NM_203347	762	561.21	0	0	0
LCN2	NM_005564	822	621.2	0	0	0
LCN6	NM_198946	710	509.21	0	0	0
LCN8	NM_178469	918	717.2	0	0	0
LCN9	NM_001001676	524	323.3	0	0	0
LCNL1	NM_207510	1836	1635.2	0	0	0
LCOR	NM_001170765,NM_001170766,NM_032440	10364	10163.2	1451	5.25	5.3
LCORL	NM_001166139,NM_153686	4133.93	3933.13	319	2.98	3.01
LCP1	NM_002298	3790	3589.2	369	3.78	3.82
LCP2	NM_005565	2422	2221.2	0	0	0
LCT	NM_002299	6274	6073.2	5	0.03	0.03
LCTL	NM_001278562,NM_207338,NR_103739	2580.33	2379.53	0	0	0
LDAH	NM_001282719,NM_001282720,NM_001282721,NM_001282722,NM_001282723,NM_001282724,NM_021925,NR_104233	3855.38	3654.58	354	3.56	3.6
LDB1	NM_001113407,NM_003893	2228.43	2027.63	1330	24.14	24.35
LDB2	NM_001130834,NM_001290,NM_001304434,NM_001304435,NR_130734	2309	2108.2	0	0	0
LDB3	NM_001080114,NM_001080115,NM_001080116,NM_001171610,NM_001171611,NM_007078	4968	4767.2	31	0.24	0.24
LDHA	NM_001135239,NM_001165414,NM_001165415,NM_001165416,NM_005566,NR_028500	2202.49	2001.69	30928	568.57	573.64
LDHAL6A	NM_001144071,NM_144972	2286.5	2085.7	0	0	0
LDHAL6B	NM_033195	1771	1570.2	0	0	0
LDHB	NM_001174097,NM_002300	1317.96	1117.16	23349	769.1	775.96
LDHC	NM_002301,NM_017448	1230	1029.2	87	3.11	3.14
LDHD	NM_153486,NM_194436	2072	1871.2	83	1.63	1.65
LDLR	NM_000527,NM_001195798,NM_001195799,NM_001195800,NM_001195803	5270.68	5069.88	5012	36.38	36.7
LDLRAD1	NM_001010978,NM_001276392,NM_001276393,NM_001276394,NM_001276395	2228.6	2027.8	0	0	0
LDLRAD2	NM_001013693	4012	3811.2	0	0	0
LDLRAD3	NM_001304263,NM_001304264,NM_174902	3895	3694.2	1050	10.46	10.55
LDLRAD4	NM_001003674,NM_001003675,NM_001276249,NM_001276251,NM_181481,NM_181482	8497.08	8296.28	96	0.43	0.43
LDLRAD4-AS1	NR_040031	2166	1965.2	0	0	0
LDLRAP1	NM_015627	2935	2734.2	1328	17.87	18.03
LDOC1	NM_012317	1469	1268.2	206	5.98	6.03
LDOC1L	NM_032287	5324	5123.2	2640	18.96	19.13
LEAP2	NM_052971	707	506.21	30	2.18	2.2
LECT1	NM_001011705,NM_007015	1443.5	1242.7	0	0	0
LECT2	NM_002302	1077	876.2	0	0	0
LEF1	NM_001130713,NM_001130714,NM_001166119,NM_016269	3369.32	3168.52	1572	18.26	18.42
LEF1-AS1	NR_029373,NR_029374	1364	1163.2	0	0	0
LEFTY1	NM_020997	1626	1425.2	13	0.34	0.34
LEFTY2	NM_001172425,NM_003240	2085	1884.2	7	0.14	0.14
LEKR1	NM_001004316,NM_001193283	2256	2055.2	0	0	0
LELP1	NM_001010857	541	340.28	0	0	0
LEMD1	NM_001001552,NM_001199050,NM_001199051,NM_001199052,NR_037583	816.4	615.6	0	0	0
LEMD1-AS1	NR_038425	2781	2580.2	6	0.09	0.09
LEMD2	NM_001143944,NM_181336	2529.91	2329.11	1032	16.3	16.45
LEMD3	NM_001167614,NM_014319	4798	4597.2	1201	9.61	9.7
LENEP	NM_018655	649	448.22	45	3.69	3.73
LENG1	NM_024316	923	722.2	18	0.92	0.93
LENG8	NM_052925	3725	3524.2	4546	47.47	47.89
LENG8-AS1	NR_126418	892	691.2	207	11.02	11.12
LENG9	NM_001301782_2,NM_198988	1916	1715.2	246	5.28	5.32
LEO1	NM_001286430,NM_138792	2008	1807.2	6	0.12	0.12
LEP	NM_000230	3427	3226.2	0	0	0
LEPR	NM_001003679,NM_001003680,NM_001198687,NM_001198688,NM_001198689,NM_002303	3216.78	3015.98	340	4.15	4.19
LEPROT	NM_001198681,NM_001198683,NM_017526	4722.73	4521.93	1432	11.65	11.76
LEPROTL1	NM_001128208,NM_015344	2563.23	2362.43	933	14.53	14.66
LETM1	NM_012318	5462	5261.2	7702	53.87	54.35
LETM2	NM_001199659,NM_001199660,NM_001286787,NM_001286819,NM_001286821,NM_144652	2343.44	2142.64	168	2.89	2.91
LETMD1	NM_001243689,NM_001300765,NM_015416,NR_045017,NR_045018,NR_045019,NR_045020	1900.8	1700	1462	31.65	31.93
LEUTX	NM_001143832	672	471.21	0	0	0
LFNG	NM_001040167,NM_001040168,NM_001166355,NM_002304	2058	1857.2	40	0.79	0.8
LGALS1	NM_002305	558	357.26	101	10.4	10.5
LGALS12	NM_001142535,NM_001142536,NM_001142537,NM_001142538,NM_033101	1758.8	1558	0	0	0
LGALS13	NM_013268	595	394.23	0	0	0
LGALS14	NM_020129,NM_203471	930.5	729.7	0	0	0
LGALS16	NM_001190441	624	423.22	0	0	0
LGALS17A	NR_034156	1130	929.2	0	0	0
LGALS2	NM_006498	528	327.29	0	0	0
LGALS3	NM_001177388,NM_002306,NR_003225	727	526.21	158	11.05	11.15
LGALS3BP	NM_005567	2260	2059.2	650	11.62	11.72
LGALS4	NM_006149	1279	1078.2	13	0.44	0.45
LGALS7	NM_002307	494	293.36	0	0	0
LGALS7B	NM_001042507	489	288.38	0	0	0
LGALS8	NM_006499,NM_201543,NM_201544,NM_201545	6149.04	5948.24	24	0.15	0.15
LGALS8-AS1	NR_034040	1440	1239.2	9	0.27	0.27
LGALS9	NM_002308,NM_009587,NR_024043	1597	1396.2	69	1.82	1.83
LGALS9B	NM_001042685	1243	1042.2	0	0	0
LGALS9C	NM_001040078	1719	1518.2	0	0	0
LGALSL	NM_014181	3827	3626.2	1128	11.45	11.55
LGI1	NM_001308275,NM_001308276,NM_005097,NR_131777	2131.75	1930.95	0	0	0
LGI2	NM_018176	6339	6138.2	199	1.19	1.2
LGI3	NM_139278	3266	3065.2	0	0	0
LGI4	NM_139284	2888	2687.2	0	0	0
LGMN	NM_001008530,NM_005606	2061.97	1861.17	4292	84.86	85.62
LGR4	NM_018490	5247	5046.2	908	6.62	6.68
LGR5	NM_001277226,NM_001277227,NM_003667,NR_110596	4393	4192.2	281	2.47	2.49
LGR6	NM_001017403,NM_001017404,NM_021636	3281.33	3080.53	0	0	0
LGSN	NM_001143940,NM_016571	5423.5	5222.7	0	0	0
LHB	NM_000894	523	322.3	1	0.11	0.12
LHCGR	NM_000233	3093	2892.2	0	0	0
LHFP	NM_005780	2158	1957.2	1031	19.38	19.56
LHFPL1	NM_178175	1765	1564.2	0	0	0
LHFPL2	NM_005779	5045	4844.2	576	4.38	4.41
LHFPL3	NM_199000	3176	2975.2	0	0	0
LHFPL3-AS1	NR_034141,NR_034142	1145	944.2	0	0	0
LHFPL3-AS2	NR_027374	1832	1631.2	0	0	0
LHFPL4	NM_198560	4880	4679.2	0	0	0
LHFPL5	NM_182548	2147	1946.2	0	0	0
LHPP	NM_001167880,NM_022126	1685	1484.2	339	8.4	8.48
LHX1	NM_005568	3428	3227.2	77	0.88	0.89
LHX2	NM_004789	2416	2215.2	154	2.56	2.58
LHX3	NM_014564,NM_178138	2384.5	2183.7	0	0	0
LHX4	NM_033343	1879	1678.2	111	2.43	2.46
LHX4-AS1	NR_037642	2657	2456.2	413	6.19	6.24
LHX5	NM_022363	2084	1883.2	0	0	0
LHX5-AS1	NR_126425	379	179.42	0	0	0
LHX6	NM_001242333,NM_001242334,NM_001242335,NM_014368,NM_199160	3322.21	3121.41	280	3.3	3.33
LHX8	NM_001001933,NM_001256114	1764	1563.2	140	3.3	3.33
LHX9	NM_001014434,NM_020204	2515	2314.2	24	0.38	0.39
LIAS	NM_001278590,NM_001278591,NM_001278592,NM_006859,NM_194451	1530.24	1329.45	356	9.85	9.94
LIF	NM_001257135,NM_002309	3790	3589.2	138	1.41	1.43
LIFR	NM_001127671,NM_002310	10090	9889.2	881	3.28	3.31
LIFR-AS1	NR_103553,NR_103554	3386	3185.2	55	0.64	0.64
LIG1	NM_000234,NM_001289063,NM_001289064,NR_110296	3446.59	3245.79	2311	26.2	26.43
LIG3	NM_002311,NM_013975	3722	3521.2	2634	27.53	27.77
LIG4	NM_001098268,NM_002312,NM_206937	3977	3776.2	252	2.46	2.48
LILRA1	NM_001278318,NM_001278319,NM_006863,NR_103501_3,NR_103502_3,NR_103503_2	2490	2289.2	0	0	0
LILRA2	NM_001130917_3,NM_001290270,NM_001290271_1,NM_006866_1	1985.25	1784.45	0	0	0
LILRA4	NM_012276	1963	1762.2	0	0	0
LILRA5	NM_021250,NM_181879_2,NM_181985,NM_181986	1204	1003.2	0	0	0
LILRA6	NM_024318_3,NR_104098	1848	1647.2	0	0	0
LILRB1	NM_001081637_2,NM_001081638_4,NM_001081639_1,NM_001278398_2,NM_001278399_1,NM_006669_4,NR_103518_2	2690	2489.2	0	0	0
LILRB2	NM_001080978_3,NM_001278403_1,NM_001278404_1,NM_001278405_1,NM_001278406_2,NM_005874_3,NR_103521_4	2613.71	2412.92	0	0	0
LILRB3	NM_001081450_8,NM_006864_1	2823.5	2622.7	0	0	0
LILRB4	NM_001278426_1,NM_001278427_2,NM_001278428,NM_001278429,NM_001278430_1	3314.2	3113.4	0	0	0
LILRB5	NM_001081442_4,NM_001081443,NM_001304457,NM_006840_1	2248.75	2047.95	0	0	0
LILRP2	NR_003061_21	2126	1925.2	0	0	0
LIM2	NM_001161748,NM_030657	921	720.2	0	0	0
LIMA1	NM_001113546,NM_001113547,NM_001243775,NM_016357	3583.65	3382.85	805	8.76	8.83
LIMCH1	NM_001112717,NM_001112718,NM_001112719,NM_001112720,NM_001289122,NM_001289124,NM_014988	5891.89	5691.09	273	1.77	1.78
LIMD1	NM_014240	6284	6083.2	4682	28.32	28.57
LIMD1-AS1	NR_033947	2300	2099.2	55	0.96	0.97
LIMD2	NM_030576	3225	3024.2	1143	13.91	14.03
LIME1	NM_001305654,NM_001305655,NM_017806	1367.1	1166.3	121.62	3.84	3.87
LIMK1	NM_001204426,NM_002314	3280.69	3079.89	2302	27.5	27.75
LIMK2	NM_001031801,NM_005569,NM_016733	3678.18	3477.38	1489	15.76	15.9
LIMS1	NM_001193482,NM_001193483,NM_001193484,NM_001193485,NM_001193488,NM_004987	4474.69	4273.89	1235.19	10.64	10.73
LIMS2	NM_001136037,NM_001161403,NM_001161404,NM_001256542,NM_017980	1744	1543.2	2	0.05	0.05
LIMS3	NM_033514,NM_033514_1,NR_027467,NR_027467_1	2552	2351.2	1.41	0.02	0.02
LIMS3-LOC440895	NR_027145,NR_027145_1	3217	3016.2	0	0	0
LIMS3L	NM_001205288,NM_001205288_1,NR_038099,NR_038099_1	2552	2351.2	1.41	0.02	0.02
LIN28A	NM_024674	4014	3813.2	0	0	0
LIN28B	NM_001004317	5505	5304.2	1575	10.93	11.02
LIN37	NM_019104	1150	949.2	249	9.65	9.74
LIN52	NM_001024674	1798	1597.2	837	19.28	19.46
LIN54	NM_001115007,NM_001115008,NM_001288996,NM_001288997,NM_194282,NR_110253,NR_110254	5813.62	5612.82	895	5.87	5.92
LIN7A	NM_004664	1230	1029.2	10	0.36	0.36
LIN7B	NM_001308419,NM_022165	746.17	545.38	31	2.09	2.11
LIN7C	NM_018362	4852	4651.2	1449	11.46	11.57
LIN9	NM_001270409,NM_001270410,NM_173083	3208.69	3007.89	991	12.12	12.23
LINC-PINT	NR_015431,NR_024153,NR_034120,NR_109850,NR_109851,NR_109852,NR_109853,NR_109854,NR_109855,NR_110472,NR_110473	2086.99	1886.19	133	2.59	2.62
LINC-ROR	NR_048536	2589	2388.2	0	0	0
LINC00028	NR_024358	587	386.24	0	0	0
LINC00029	NR_028295	1749	1548.2	0	0	0
LINC00032	NR_026679	2913	2712.2	0	0	0
LINC00051	NR_024378	1046	845.2	0	0	0
LINC00052	NR_026869	1786	1585.2	0	0	0
LINC00092	NR_024129	1721	1520.2	0	0	0
LINC00094	NR_015427	5734	5533.2	1245	8.28	8.35
LINC00102	NR_037842,NR_037842_1	1337	1136.2	0	0	0
LINC00106	NR_130733,NR_130733_1	366	166.73	0	0	0
LINC00111	NR_024367	454	253.53	0	0	0
LINC00112	NR_024028	524	323.3	0	0	0
LINC00113	NR_024357	524	323.3	0	0	0
LINC00114	NR_027065,NR_027066,NR_027067	794.67	593.87	0	0	0
LINC00115	NR_024321	1317	1116.2	118	3.89	3.92
LINC00116	NR_027063	1619	1418.2	211	5.47	5.52
LINC00152	NR_024204,NR_024205,NR_024206	496	295.36	157.36	19.6	19.78
LINC00158	NR_024027	1476	1275.2	0	0	0
LINC00159	NR_038033	129	1.87	0	0	0
LINC00160	NR_024351	694	493.21	0	0	0
LINC00161	NR_026552,NR_026553	692	491.26	0	0	0
LINC00162	NR_024089	733	532.21	0	0	0
LINC00163	NR_033840	2155	1954.2	0	0	0
LINC00167	NR_024233	2863	2662.2	0	0	0
LINC00173	NR_027345,NR_027346	1597	1396.2	16	0.42	0.43
LINC00174	NR_026873	4424	4223.2	94	0.82	0.83
LINC00176	NR_027686,NR_027687	5234	5033.2	79	0.58	0.58
LINC00184	NR_033927	2270	2069.2	0	0	0
LINC00189	NR_027072	989	788.2	0	0	0
LINC00200	NR_015376	2434	2233.2	0	0	0
LINC00202-1	NR_026795	3620	3419.2	315	3.39	3.42
LINC00202-2	NR_026794	6104	5903.2	0	0	0
LINC00207	NR_028409,NR_028410,NR_028411	753.33	552.54	0	0	0
LINC00208	NR_040035	1927	1726.2	0	0	0
LINC00210	NR_048550	1584	1383.2	0	0	0
LINC00211	NR_110011,NR_110012	2113	1912.2	0	0	0
LINC00221	NR_027457_1	1752	1551.2	0	0	0
LINC00222	NR_033376	1753	1552.2	0	0	0
LINC00226	NR_033375	596	395.23	0	0	0
LINC00229	NR_044991	826	625.2	0	0	0
LINC00235	NR_024121	561	360.26	34	3.47	3.5
LINC00238	NR_024338,NR_110307,NR_110308	1049	848.2	0	0	0
LINC00239	NR_026774	642	441.22	0	0	0
LINC00240	NR_026775	977	776.2	0	0	0
LINC00242	NR_026781	2418	2217.2	43	0.71	0.72
LINC00243	NR_130726	2052	1851.2	0	0	0
LINC00244	NR_024119	611	410.23	0	0	0
LINC00251	NR_038901	1054	853.2	0	0	0
LINC00254	NR_033914	662	461.21	0	0	0
LINC00260	NR_046213	1275	1074.2	10	0.34	0.35
LINC00261	NR_001558	4911	4710.2	0	0	0
LINC00264	NR_026793	1083	882.2	0	0	0
LINC00265	NR_026999	4644	4443.2	385	3.19	3.22
LINC00266-1	NR_040415	723	522.21	20	1.41	1.42
LINC00266-3	NR_109817	442	241.6	0	0	0
LINC00269	NR_103715	2173	1972.2	0	0	0
LINC00271	NR_026805	1636	1435.2	20	0.51	0.52
LINC00272	NR_034131	738	537.21	0	0	0
LINC00273	NR_038368	1452	1251.2	0	0	0
LINC00276	NR_103814	3503	3302.2	0	0	0
LINC00278	NR_046502	530	329.29	0	0	0
LINC00280	NR_046505	448	247.56	0	0	0
LINC00282	NR_027047,NR_027048	3983	3782.2	18	0.18	0.18
LINC00284	NR_026955	2564	2363.2	0	0	0
LINC00290	NR_033918	592	391.24	0	0	0
LINC00293	NR_027012,NR_027013	1818	1617.2	0	0	0
LINC00294	NR_015451	3305	3104.2	460	5.45	5.5
LINC00297	NR_046510	913	712.2	0	0	0
LINC00298	NR_015405	2165	1964.2	0	0	0
LINC00299	NR_034135	2000	1799.2	0	0	0
LINC00301	NR_026946	851	650.2	0	0	0
LINC00303	NR_027902	1514	1313.2	0	0	0
LINC00304	NR_024347	2243	2042.2	45	0.81	0.82
LINC00305	NR_027245	869	668.2	0	0	0
LINC00307	NR_038855	424	223.76	0	0	0
LINC00308	NR_038400	727	526.21	0	0	0
LINC00309	NR_033837	3306	3105.2	0	0	0
LINC00310	NR_027266,NR_027267	962	761.21	0	0	0
LINC00311	NR_038859	1784	1583.2	0	0	0
LINC00312	NR_024065	2887	2686.2	10	0.14	0.14
LINC00313	NR_026863,NR_026863_1	579	378.24	0	0	0
LINC00314	NR_027246	583	382.24	0	0	0
LINC00316	NR_103811	455	254.52	0	0	0
LINC00317	NR_038872	612	411.23	0	0	0
LINC00319	NR_026960,NR_026960_1	3002	2801.2	0	0	0
LINC00320	NR_024090,NR_109786,NR_109787,NR_109788	2000	1799.2	0	0	0
LINC00322	NR_103713	907	706.2	0	0	0
LINC00323	NR_024100	2019	1818.2	0	0	0
LINC00324	NR_026951	2094	1893.2	0	0	0
LINC00326	NR_026969	1214	1013.2	0	0	0
LINC00327	NR_038995	2087	1886.2	0	0	0
LINC00330	NR_038433	2035	1834.2	0	0	0
LINC00331	NR_046869	595	394.23	0	0	0
LINC00332	NR_046870	836	635.2	0	0	0
LINC00333	NR_046871	812	611.2	0	0	0
LINC00336	NR_027908	2107	1906.2	0	0	0
LINC00337	NR_103534	1640	1439.2	75	1.92	1.93
LINC00339	NR_023918,NR_023919,NR_109759,NR_109760,NR_109761,NR_109762	1081	880.2	125	5.23	5.27
LINC00341	NR_026779	2825	2624.2	14	0.2	0.2
LINC00342	NR_103734	3128	2927.2	8	0.1	0.1
LINC00343	NR_046391,NR_120418	1153	952.2	0	0	0
LINC00346	NR_027701	6322	6121.2	27	0.16	0.16
LINC00347	NR_034024,NR_034025	2083	1882.2	0	0	0
LINC00348	NR_047699	948	747.2	0	0	0
LINC00350	NR_046988	562	361.26	0	0	0
LINC00351	NR_046989	1001	800.2	0	0	0
LINC00353	NR_046991	655	454.22	0	0	0
LINC00354	NR_046992,NR_120401	511	310.42	0	0	0
LINC00358	NR_046995	1276	1075.2	0	0	0
LINC00359	NR_051966	734	533.21	0	0	0
LINC00363	NR_126360	311	114.18	0	0	0
LINC00364	NR_130792	629	428.22	0	0	0
LINC00365	NR_046998	2625	2424.2	0	0	0
LINC00366	NR_046999	531	330.29	0	0	0
LINC00367	NR_104058	751	550.21	0	0	0
LINC00368	NR_120415	3443	3242.2	0	0	0
LINC00371	NR_102431,NR_102432	2067.5	1866.7	0	0	0
LINC00375	NR_126383	631	430.22	0	0	0
LINC00376	NR_126409	693	492.21	0	0	0
LINC00377	NR_125770	927	726.2	0	0	0
LINC00378	NR_047003	513	312.32	0	0	0
LINC00379	NR_047004	567	366.25	0	0	0
LINC00380	NR_104057	376	176.49	0	0	0
LINC00381	NR_047005	727	526.21	0	0	0
LINC00382	NR_120413	982	781.2	0	0	0
LINC00383	NR_125752	1045	844.2	0	0	0
LINC00392	NR_047009	366	166.73	0	0	0
LINC00395	NR_047011	415	214.85	0	0	0
LINC00396	NR_126387	439	238.63	0	0	0
LINC00397	NR_104059	372	172.58	0	0	0
LINC00398	NR_047012	906	705.2	0	0	0
LINC00399	NR_126361	412	211.89	0	0	0
LINC00400	NR_047013	664	463.21	0	0	0
LINC00403	NR_120392,NR_120394	624.5	423.74	0	0	0
LINC00408	NR_104118	1081	880.2	0	0	0
LINC00410	NR_027039	2018	1817.2	0	0	0
LINC00411	NR_047015	410	209.91	0	0	0
LINC00412	NR_120429	866	665.2	0	0	0
LINC00417	NR_047508	542	341.28	0	0	0
LINC00421	NR_034026	1054	853.2	0	0	0
LINC00423	NR_047020	1356	1155.2	0	0	0
LINC00424	NR_047040	453	252.53	0	0	0
LINC00426	NR_024464	1608	1407.2	0	0	0
LINC00428	NR_126388,NR_126389	653.5	452.72	0	0	0
LINC00431	NR_126378	716	515.21	0	0	0
LINC00433	NR_047021	853	652.2	0	0	0
LINC00434	NR_047022	960	759.2	0	0	0
LINC00437	NR_126377	2359	2158.2	0	0	0
LINC00440	NR_047025	868	667.2	0	0	0
LINC00441	NR_046414	1143	942.2	3	0.12	0.12
LINC00442	NR_026852	2138	1937.2	0	0	0
LINC00443	NR_047026	1223	1022.2	0	0	0
LINC00445	NR_132115,NR_132116	509	308.85	0	0	0
LINC00446	NR_047028	608	407.23	0	0	0
LINC00448	NR_047029,NR_120403,NR_120404	464.67	268.38	0	0	0
LINC00452	NM_001278674	1607	1406.2	0	0	0
LINC00456	NR_125725	779	578.2	0	0	0
LINC00457	NR_047036	393	193.16	0	0	0
LINC00458	NR_108062,NR_108063	1031.5	830.7	0	0	0
LINC00460	NR_034119	914	713.2	0	0	0
LINC00461	NR_015436,NR_024383,NR_024384	3359	3158.2	15	0.17	0.18
LINC00462	NR_051983	1023	822.2	0	0	0
LINC00463	NR_120428	1073	872.2	0	0	0
LINC00466	NR_038252	1793	1592.2	7	0.16	0.16
LINC00467	NR_026761	758	557.21	51	3.37	3.4
LINC00469	NR_027146	1549	1348.2	0	0	0
LINC00470	NR_023925,NR_023926,NR_023927,NR_110327	2077	1876.2	0	0	0
LINC00471	NR_024079	1282	1081.2	37	1.26	1.27
LINC00472	NR_026807,NR_121612,NR_121613,NR_121614	9514	9313.2	128	0.51	0.51
LINC00473	NR_026860,NR_026861	1472.5	1271.7	0	0	0
LINC00474	NR_024032	564	363.25	0	0	0
LINC00475	NR_027341	2000	1799.2	0	0	0
LINC00476	NR_023389,NR_023390	4664.89	4464.09	227	1.87	1.89
LINC00477	NR_029451	1710	1509.2	0	0	0
LINC00479	NR_027272	2033	1832.2	0	0	0
LINC00482	NR_038080	2970	2769.2	0	0	0
LINC00483	NR_073199	825	624.2	0	0	0
LINC00485	NR_033855	3719	3518.2	0	0	0
LINC00486	NR_027098,NR_027099,NR_027100	647	446.22	1	0.08	0.08
LINC00487	NR_038369	2131	1930.2	0	0	0
LINC00488	NR_026767	2524	2323.2	0	0	0
LINC00489	NR_047461	543	342.27	0	0	0
LINC00491	NR_103753,NR_103754,NR_103755,NR_103756	1513	1312.2	70	1.96	1.98
LINC00492	NR_047462	591	390.24	0	0	0
LINC00493	NR_015432	492	291.37	637	80.45	81.17
LINC00494	NR_026958	3592	3391.2	0	0	0
LINC00499	NR_051987	541	340.28	0	0	0
LINC00501	NR_047465	2063	1862.2	0	0	0
LINC00502	NR_047467	540	339.28	0	0	0
LINC00504	NR_126435	4671	4470.2	0	0	0
LINC00506	NR_047469,NR_104153	4300	4099.2	16	0.14	0.14
LINC00507	NR_046392	2129	1928.2	0	0	0
LINC00508	NR_126452	1426	1225.2	0	0	0
LINC00511	NR_033876	2265	2064.2	0	0	0
LINC00514	NR_033861	3221	3020.2	0	0	0
LINC00515	NR_024092	450	249.55	21	3.1	3.12
LINC00518	NR_027793	3018	2817.2	0	0	0
LINC00520	NR_026796,NR_026797	2038	1837.2	0	0	0
LINC00521	NR_024182,NR_024183,NR_024184	1694.67	1493.87	0	0	0
LINC00523	NR_024096	1627	1426.2	0	0	0
LINC00524	NR_126006	418	217.82	0	0	0
LINC00525	NR_038407	1188	987.2	0	0	0
LINC00526	NR_026849	1306	1105.2	11	0.37	0.37
LINC00528	NR_103718	2192	1991.2	1	0.02	0.02
LINC00534	NR_051989	869	668.2	0	0	0
LINC00535	NR_033858	1914	1713.2	0	0	0
LINC00536	NR_046215	2692	2491.2	0	0	0
LINC00538	NR_046189	1905	1704.2	0	0	0
LINC00539	NR_103840,NR_103841	749.5	548.72	0	0	0
LINC00540	NR_103810	2142	1941.2	0	0	0
LINC00544	NR_033889	696	495.21	0	0	0
LINC00545	NR_103813	400	200.05	0	0	0
LINC00547	NR_040244	3314	3113.2	0	0	0
LINC00548	NR_033877	2551	2350.2	0	0	0
LINC00550	NR_038878	3433	3232.2	0	0	0
LINC00551	NR_051977	1967	1766.2	0	0	0
LINC00552	NR_028064_1	2579	2378.2	0	0	0
LINC00554	NR_047483	3010	2809.2	0	0	0
LINC00557	NR_047487	1279	1078.2	0	0	0
LINC00558	NR_047488	3163	2962.2	0	0	0
LINC00559	NR_047489	3862	3661.2	0	0	0
LINC00562	NR_047492	2470	2269.2	32	0.52	0.52
LINC00563	NR_047493	1400	1199.2	0	0	0
LINC00564	NR_047494	1118	917.2	0	0	0
LINC00565	NR_047495	2478	2277.2	21	0.34	0.34
LINC00566	NR_131903	569	368.25	0	0	0
LINC00570	NR_047499	1330	1129.2	0	0	0
LINC00571	NR_047500	521	320.3	7	0.8	0.81
LINC00572	NR_047501	575	374.25	0	0	0
LINC00574	NR_026780_1	2566	2365.2	37	0.58	0.58
LINC00575	NR_024087,NR_024088	879	678.2	0	0	0
LINC00577	NR_046407	575	374.25	0	0	0
LINC00578	NR_047568	1222	1021.2	0	0	0
LINC00581	NR_103790	987	786.2	0	0	0
LINC00582	NR_034037	597	396.23	0	0	0
LINC00583	NR_038194	384	184.32	0	0	0
LINC00587	NR_103830	584	383.24	0	0	0
LINC00588	NR_026772	1875	1674.2	0	0	0
LINC00589	NR_026765	1398	1197.2	0	0	0
LINC00592	NR_027358	1053	852.2	0	0	0
LINC00593	NR_026764	1330	1129.2	0	0	0
LINC00595	NR_073447	874	673.2	0	0	0
LINC00597	NR_026813	1497	1296.2	0	0	0
LINC00598	NR_024505,NR_024506,NR_024507	3296.67	3095.87	0	0	0
LINC00599	NR_024281	2922	2721.2	0	0	0
LINC00601	NR_073453	1168	967.2	0	0	0
LINC00602	NR_027284	2065	1864.2	0	0	0
LINC00603	NR_104633	562	361.26	0	0	0
LINC00605	NR_033938	1558	1357.2	0	0	0
LINC00606	NR_027102	2869	2668.2	0	0	0
LINC00607	NR_037195	3690	3489.2	0	0	0
LINC00608	NR_015390,NR_024385	1318	1117.2	0	0	0
LINC00609	NR_073454	583	382.24	0	0	0
LINC00612	NR_034140	2210	2009.2	0	0	0
LINC00613	NR_103762,NR_103763	409	209.74	0	0	0
LINC00615	NR_038868	1406	1205.2	0	0	0
LINC00616	NR_037866	2016	1815.2	0	0	0
LINC00618	NR_104113	361	161.87	1	0.23	0.23
LINC00619	NR_033923	1121	920.2	0	0	0
LINC00620	NR_027103	994	793.2	0	0	0
LINC00622	NR_036540	1590	1389.2	17	0.45	0.45
LINC00623	NR_024510,NR_024511,NR_024584,NR_109754	3607	3406.2	122.45	1.32	1.33
LINC00624	NR_038423	3372	3171.2	3	0.03	0.04
LINC00626	NR_024160	955	754.2	0	0	0
LINC00628	NR_027022	1290	1089.2	67	2.26	2.28
LINC00629	NR_038998	1333	1132.2	48	1.56	1.57
LINC00630	NR_038988	2117	1916.2	205	3.94	3.97
LINC00632	NR_028344,NR_028345,NR_104228	835.02	634.23	64	3.71	3.75
LINC00633	NR_033941	631	430.22	0	0	0
LINC00634	NR_024355	1506	1305.2	74	2.09	2.1
LINC00635	NR_015414,NR_024276	1474.5	1273.7	0	0	0
LINC00636	NR_015394	1306	1105.2	0	0	0
LINC00637	NR_038436	2056	1855.2	0	0	0
LINC00638	NR_024396	2518	2317.2	220	3.49	3.52
LINC00639	NR_039982	4306	4105.2	0	0	0
LINC00640	NR_038358	674	473.21	0	0	0
LINC00641	NR_038970,NR_038971	4429.13	4228.34	2398	20.87	21.06
LINC00642	NR_033986	709	508.21	0	0	0
LINC00643	NR_015358	6635	6434.2	0	0	0
LINC00644	NR_104063	294	98.54	0	0	0
LINC00645	NR_039992	3535	3334.2	0	0	0
LINC00648	NR_039996	2886	2685.2	105	1.44	1.45
LINC00649	NM_001288961,NR_038883	2517.29	2316.49	158	2.51	2.53
LINC00652	NR_026883,NR_026884	1470.5	1269.7	0	0	0
LINC00654	NR_015406	3591	3390.2	42	0.46	0.46
LINC00656	NR_034149	1910	1709.2	0	0	0
LINC00657	NR_027451	5343	5142.2	6543.12	46.82	47.24
LINC00658	NR_038239,NR_038240	1628	1427.2	0	0	0
LINC00659	NR_046224,NR_046225	639	438.23	0	0	0
LINC00661	NR_026828	3342	3141.2	0	0	0
LINC00662	NR_027301	2051	1850.2	90	1.79	1.81
LINC00663	NR_026956	2371	2170.2	27	0.46	0.46
LINC00664	NR_037194	3760	3559.2	0	0	0
LINC00665	NR_038278,NR_038279	1028.18	827.38	38	1.69	1.71
LINC00667	NR_015389	3977	3776.2	59	0.57	0.58
LINC00668	NR_034100	1751	1550.2	0	0	0
LINC00669	NR_024391	2147	1946.2	113	2.14	2.16
LINC00670	NR_034144,NR_034145	2686	2485.2	0	0	0
LINC00671	NR_027254	1844	1643.2	0	0	0
LINC00672	NR_038847	3692	3491.2	22	0.23	0.23
LINC00673	NR_036488	2257	2056.2	76	1.36	1.37
LINC00674	NR_027418	11193	10992.2	950	3.18	3.21
LINC00675	NR_036581	1530	1329.2	0	0	0
LINC00676	NR_103846	509	308.33	0	0	0
LINC00678	NR_102708	962	761.2	0	0	0
LINC00681	NR_102423	504	303.34	0	0	0
LINC00682	NR_104143	1425	1224.2	0	0	0
LINC00683	NR_120419	2221	2020.2	11	0.2	0.2
LINC00684	NR_034116,NR_034116_1,NR_120499,NR_120499_1	459	258.5	0	0	0
LINC00685	NR_027231,NR_027231_2,NR_027232,NR_027232_2	1974.32	1773.52	129	2.68	2.7
LINC00687	NR_110635	524	323.3	0	0	0
LINC00689	NR_024394	4013	3812.2	0	0	0
LINC00690	NR_103843	1367	1166.2	0	0	0
LINC00691	NR_026834	2241	2040.2	0	0	0
LINC00692	NR_034055	930	729.2	0	0	0
LINC00693	NR_038840	1654	1453.2	102	2.58	2.61
LINC00696	NR_027331	3019	2818.2	16	0.21	0.21
LINC00698	NR_027104	1835	1634.2	0	0	0
LINC00700	NR_040253	2097	1896.2	0	0	0
LINC00701	NR_038884	5505	5304.2	0	0	0
LINC00702	NR_108040	565	364.25	0	0	0
LINC00703	NR_108054,NR_108055,NR_108056	2382	2181.2	0	0	0
LINC00704	NR_024475	1394	1193.2	0	0	0
LINC00705	NR_015425	1011	810.2	0	0	0
LINC00706	NR_108074	703	502.21	0	0	0
LINC00707	NR_038291	3070	2869.2	0	0	0
LINC00708	NR_108058	916	715.2	0	0	0
LINC00709	NR_108039	713	512.21	0	0	0
LINC00710	NR_015413,NR_024410,NR_024411	1028.33	827.53	0	0	0
LINC00824	NR_121672,NR_121673	2198	1997.2	0	0	0
LINC00836	NR_108067,NR_108068,NR_108069	1594.33	1393.53	0	0	0
LINC00837	NR_038374,NR_038375,NR_038376	3905.67	3704.87	0	0	0
LINC00838	NR_038932	2958	2757.2	0	0	0
LINC00839	NR_026827	2306	2105.2	40	0.7	0.71
LINC00840	NR_038268	1974	1773.2	0	0	0
LINC00841	NR_033846	981	780.2	0	0	0
LINC00842	NR_033957	2872	2671.2	0	0	0
LINC00844	NR_108046	659	458.22	0	0	0
LINC00845	NR_108052	693	492.21	0	0	0
LINC00847	NR_027183,NR_045678,NR_045679	1871	1670.2	28	0.62	0.62
LINC00850	NR_109813	685	484.21	0	0	0
LINC00851	NR_034167	726	525.21	0	0	0
LINC00852	NR_026829	1328	1127.2	408	13.32	13.44
LINC00853	NR_047498	661	460.21	0	0	0
LINC00854	NR_047479	966	765.2	0	0	0
LINC00856	NR_038985	2815	2614.2	0	0	0
LINC00857	NR_038464	2161	1960.2	30	0.56	0.57
LINC00858	NR_038220	2685	2484.2	44	0.65	0.66
LINC00861	NR_038446,NR_038447	2994.5	2793.71	0	0	0
LINC00862	NR_040064	1417	1216.2	51	1.54	1.56
LINC00864	NR_046091	1195	994.2	0	0	0
LINC00865	NR_038382	4289	4088.2	0	0	0
LINC00866	NR_108035	418	217.82	0	0	0
LINC00867	NR_108045	580	379.24	0	0	0
LINC00869	NR_111950,NR_111951,NR_111952,NR_111953	1903.15	1702.35	169.48	3.66	3.7
LINC00870	NR_038221	2700	2499.2	0	0	0
LINC00871	NR_102699,NR_102700,NR_102701,NR_102702	840.75	639.95	0	0	0
LINC00877	NR_104116	2315	2114.2	29	0.5	0.51
LINC00879	NR_015400	1038	837.2	0	0	0
LINC00880	NR_034007	2016	1815.2	0	0	0
LINC00881	NR_034008	791	590.2	0	0	0
LINC00882	NR_028303	603	402.23	0	0	0
LINC00883	NR_028301,NR_028302	3261	3060.2	201	2.42	2.44
LINC00884	NR_033929	1123	922.2	0	0	0
LINC00885	NR_034088	1828	1627.2	0	0	0
LINC00886	NR_038387	3337	3136.2	21	0.25	0.25
LINC00887	NR_024480	3013	2812.2	0	0	0
LINC00888	NR_038301,NR_038302	1607.63	1406.83	276	7.22	7.28
LINC00889	NR_026935	2908	2707.2	0	0	0
LINC00890	NR_033974	4595	4394.2	0	0	0
LINC00891	NR_034005,NR_034005_1	1064	863.2	0	0	0
LINC00892	NR_038461,NR_038462	672.5	471.71	0	0	0
LINC00893	NR_027455	2351	2150.2	62.72	1.07	1.08
LINC00894	NR_027456	3182	2981.2	315.28	3.89	3.93
LINC00895	NR_024381	710	509.21	0	0	0
LINC00896	NR_026919	2206	2005.2	37	0.68	0.69
LINC00898	NR_033377	4185	3984.2	5	0.05	0.05
LINC00899	NR_027036	1610	1409.2	0	0	0
LINC00900	NR_034148	2243	2042.2	0	0	0
LINC00901	NR_121607	1452	1251.2	0	0	0
LINC00904	NR_046222	471	270.44	0	0	0
LINC00905	NR_024335,NR_110321	1583	1382.2	0	0	0
LINC00906	NR_027318	3444	3243.2	0	0	0
LINC00907	NR_046174,NR_046454,NR_046455,NR_046456,NR_046457,NR_046458	1889.83	1689.03	0	0	0
LINC00908	NR_015417	2243	2042.2	0	0	0
LINC00909	NR_024484	3474	3273.2	283	3.18	3.21
LINC00910	NR_027412,NR_027413	3024	2823.2	56	0.73	0.74
LINC00911	NR_102737,NR_102738	493	292.45	0	0	0
LINC00917	NR_024406	2618	2417.2	0	0	0
LINC00919	NR_038233	1658	1457.2	0	0	0
LINC00920	NR_046242	912	711.2	17	0.88	0.89
LINC00921	NR_033904	2442	2241.2	30	0.49	0.5
LINC00922	NR_027755	1760	1559.2	0	0	0
LINC00923	NR_024172,NR_024173	1431	1230.2	0	0	0
LINC00924	NR_027132,NR_027133	2640.5	2439.7	0	0	0
LINC00925	NR_015411	4198	3997.2	0	0	0
LINC00926	NR_024433	2516	2315.2	3	0.05	0.05
LINC00927	NR_033833	2915	2714.2	0	0	0
LINC00928	NR_027074,NR_027075,NR_027076,NR_027077	1589.75	1388.95	0	0	0
LINC00929	NR_038851,NR_038852	952.5	751.7	0	0	0
LINC00930	NR_021493	1762	1561.2	0	0	0
LINC00933	NR_038273,NR_038274	2680	2479.2	57	0.85	0.85
LINC00934	NR_024246	2291	2090.2	0	0	0
LINC00935	NR_029448,NR_029449	615	414.23	0	0	0
LINC00936	NR_028138	2998	2797.2	28	0.37	0.37
LINC00937	NR_024420	661	460.21	2	0.16	0.16
LINC00938	NR_028408	2202	2001.2	151	2.78	2.8
LINC00939	NR_034132	2080	1879.2	0	0	0
LINC00940	NR_036546	2352	2151.2	0	0	0
LINC00941	NR_040245	1895	1694.2	4	0.09	0.09
LINC00942	NR_028415	2244	2043.2	0	0	0
LINC00943	NR_038256	2259	2058.2	0	0	0
LINC00944	NR_033878	621	420.22	0	0	0
LINC00945	NR_104056	849	648.2	0	0	0
LINC00950	NR_024006	5245	5044.2	45	0.33	0.33
LINC00951	NR_038887	3122	2921.2	0	0	0
LINC00954	NR_033875	3015	2814.2	0	0	0
LINC00955	NR_040045	2483	2282.2	0	0	0
LINC00957	NR_015401,NR_072981,NR_072982	1713	1512.2	10	0.24	0.25
LINC00958	NR_038904	1559	1358.2	0	0	0
LINC00959	NR_034125	2671	2470.2	28	0.42	0.42
LINC00960	NR_040004,NR_040005	1282	1081.2	57	1.94	1.96
LINC00961	NR_024283	1546	1345.2	0	0	0
LINC00963	NR_038955	2122	1921.2	115	2.2	2.22
LINC00964	NR_027321	3579	3378.2	0	0	0
LINC00965	NR_027000,NR_027000_1,NR_027000_2	2874	2673.2	0	0	0
LINC00967	NR_039979	1503	1302.2	0	0	0
LINC00968	NR_038236	2520	2319.2	0	0	0
LINC00969	NR_122105_4	940	739.2	0	0	0
LINC00970	NR_104091	1129	928.2	0	0	0
LINC00971	NR_033860	7309	7108.2	0	0	0
LINC00974	NR_038442	2141	1940.2	0	0	0
LINC00977	NR_033916	1153	952.2	0	0	0
LINC00982	NR_015440,NR_024371	620	419.22	25	2.19	2.21
LINC00987	NR_036466	2469	2268.2	0	0	0
LINC00989	NR_038826	2054	1853.2	0	0	0
LINC00992	NR_046089	3091	2890.2	0	0	0
LINC00993	NR_104061	653	452.22	0	0	0
LINC00994	NR_033978	2129	1928.2	0	0	0
LINC00996	NR_034033	2043	1842.2	0	0	0
LINC00997	NR_036501	4639	4438.2	70	0.58	0.59
LINC00998	NR_015442,NR_024412	1039	838.2	673	29.55	29.81
LINC00999	NR_024497	5253	5052.2	206.74	1.51	1.52
LINC01000	NR_024368	10263	10062.2	4144.7	15.16	15.29
LINC01001	NR_028326	4614	4413.2	0	0	0
LINC01002	NR_028324	4874	4673.2	352.63	2.78	2.8
LINC01003	NR_027387	1423	1222.2	255	7.68	7.75
LINC01004	NR_039981	9419	9218.2	481	1.92	1.94
LINC01005	NR_039987	2893	2692.2	0	0	0
LINC01006	NR_103858	758	557.21	1	0.07	0.07
LINC01007	NR_103747,NR_103748,NR_103749	1485	1284.21	0	0	0
LINC01010	NR_038216,NR_038217,NR_038218,NR_038219	1596.5	1395.7	0	0	0
LINC01011	NR_026855,NR_026856	2191.5	1990.7	0	0	0
LINC01012	NR_038292,NR_038293,NR_038294	765.45	564.66	112	7.3	7.36
LINC01013	NR_038981	1002	801.2	0	0	0
LINC01014	NR_046786	548	347.27	0	0	0
LINC01015	NR_037179,NR_037180,NR_037181	2455.67	2254.87	0	0	0
LINC01016	NR_038989	3151	2950.2	0	0	0
LINC01017	NR_104618	625	424.22	0	0	0
LINC01018	NR_024423,NR_024424	3046	2845.2	0	0	0
LINC01019	NR_033898	3199	2998.2	0	0	0
LINC01020	NR_026994	1749	1548.2	0	0	0
LINC01021	NR_038848	1106	905.2	153	6.22	6.28
LINC01023	NR_046368	437	236.64	0	0	0
LINC01024	NR_102739,NR_102740,NR_102741	3138	2937.2	79	0.99	1
LINC01028	NR_104129,NR_104130	1112	911.2	0	0	0
LINC01029	NR_104127	1311	1110.2	0	0	0
LINC01030	NR_104062	765	564.21	0	0	0
LINC01031	NR_125789	779	578.2	0	0	0
LINC01032	NR_126003	435	234.66	0	0	0
LINC01033	NR_126379	715	514.21	0	0	0
LINC01036	NR_126347	779	578.2	0	0	0
LINC01038	NR_125785	457	256.51	0	0	0
LINC01039	NR_126390	3923	3722.2	0	0	0
LINC01040	NR_131228	667	466.21	0	0	0
LINC01044	NR_126345	657	456.22	0	0	0
LINC01046	NR_125745	405	204.97	0	0	0
LINC01047	NR_131229	777	576.2	0	0	0
LINC01048	NR_125762	528	327.29	0	0	0
LINC01049	NR_120414	1002	801.2	0	0	0
LINC01050	NR_125747	760	559.21	0	0	0
LINC01053	NR_120427	1777	1576.2	0	0	0
LINC01054	NR_126391	316	118.85	0	0	0
LINC01055	NR_125786	706	505.21	0	0	0
LINC01056	NR_033369	1234	1033.2	0	0	0
LINC01057	NR_104131	1331	1130.2	30	0.98	0.99
LINC01058	NR_125771	535	334.28	0	0	0
LINC01060	NR_033869	483	282.4	0	0	0
LINC01061	NR_037596	4818	4617.2	502.89	4.01	4.04
LINC01063	NR_132101	342	143.52	0	0	0
LINC01065	NR_125788	565	364.25	0	0	0
LINC01068	NR_125772	636	435.22	13	1.1	1.11
LINC01069	NR_108076	2615	2414.2	0	0	0
LINC01070	NR_108094	1290	1089.2	0	0	0
LINC01072	NR_126380	431	230.69	0	0	0
LINC01075	NR_125787	669	468.21	0	0	0
LINC01080	NR_104138	622	421.22	0	0	0
LINC01081	NR_104139	736	535.21	0	0	0
LINC01082	NR_103859	439	238.63	0	0	0
LINC01085	NR_033931	1984	1783.2	0	0	0
LINC01087	NR_108087	3516	3315.2	0	0	0
LINC01088	NR_038342	1011	810.2	0	0	0
LINC01089	NR_002809	1521	1320.2	33	0.92	0.93
LINC01090	NR_126396	496	295.36	0	0	0
LINC01091	NR_027105,NR_027106	1384	1183.23	0	0	0
LINC01093	NR_039975,NR_039976,NR_039977	1447	1246.2	0	0	0
LINC01094	NR_038303,NR_038304,NR_038305,NR_038306,NR_038307,NR_038308	4163.83	3963.03	0	0	0
LINC01095	NR_038331	1182	981.2	0	0	0
LINC01096	NR_015450	1749	1548.2	0	0	0
LINC01097	NR_034054	2122	1921.2	6	0.11	0.12
LINC01098	NR_028342	1034	833.2	0	0	0
LINC01099	NR_108092,NR_108093	982	781.2	0	0	0
LINC01100	NR_104132	618	417.22	0	0	0
LINC01101	NR_027181	2015	1814.2	0	0	0
LINC01102	NR_015399	1505	1304.2	0	0	0
LINC01103	NR_110113	1459	1258.2	0	0	0
LINC01104	NR_103730	3115	2914.2	0	0	0
LINC01105	NR_026832	11868	11667.2	0	0	0
LINC01106	NR_027244	2182	1981.2	164.21	3.05	3.08
LINC01107	NR_037809	2420	2219.2	0	0	0
LINC01108	NR_108096,NR_108097	3579	3378.2	0	0	0
LINC01111	NR_105006	1639	1438.2	0	0	0
LINC01114	NR_038231	2437	2236.2	0	0	0
LINC01115	NR_033880_1,NR_111963	1400.5	1199.7	0	0	0
LINC01116	NR_040001	1058	857.2	0	0	0
LINC01117	NR_110599	656	455.22	0	0	0
LINC01118	NR_034099	1043	842.2	0	0	0
LINC01119	NR_024452	1210	1009.2	0	0	0
LINC01120	NR_036499	3055	2854.2	0	0	0
LINC01121	NR_033831	1098	897.2	0	0	0
LINC01122	NR_033873	4296	4095.2	0	0	0
LINC01123	NR_046110,NR_046110_1,NR_046111,NR_046111_1,NR_046112,NR_046112_1	2333.4	2132.6	770.79	13.3	13.42
LINC01124	NR_027433	2129	1928.2	0	0	0
LINC01125	NR_038386	1369	1168.2	0	0	0
LINC01126	NR_027251	1645	1444.2	64	1.63	1.65
LINC01127	NR_103791	996	795.2	0	0	0
LINC01128	NR_047519,NR_047521,NR_047523,NR_047524,NR_047525,NR_047526	5076.74	4875.95	667	5.03	5.08
LINC01132	NR_038856	3793	3592.2	0	0	0
LINC01133	NR_038849	1138	937.2	0	0	0
LINC01134	NR_024455	1952	1751.2	25	0.53	0.53
LINC01135	NR_034014,NR_034015,NR_108106	979.33	778.53	0	0	0
LINC01136	NR_034150,NR_034151	2555	2354.2	33	0.52	0.52
LINC01137	NR_038842	1427	1226.2	36	1.08	1.09
LINC01138	NR_027468,NR_104014	1213	1012.2	73.53	2.67	2.7
LINC01139	NR_015407	1531	1330.2	0	0	0
LINC01140	NR_026985,NR_026986,NR_026987,NR_026988,NR_026989	3042	2841.2	51	0.66	0.67
LINC01141	NR_033887	3783	3582.2	0	0	0
LINC01142	NR_026957	1725	1524.2	0	0	0
LINC01143	NR_126384	650	449.22	0	0	0
LINC01144	NR_024270	1710	1509.2	109	2.66	2.68
LINC01146	NR_046094	831	630.2	0	0	0
LINC01150	NR_120534	1203	1002.2	0	0	0
LINC01151	NR_126348	571	370.25	0	0	0
LINC01152	NR_110124,NR_110132	3323	3122.2	0	0	0
LINC01158	NR_037883,NR_131233,NR_131234,NR_131235	608	407.23	52	4.7	4.74
LINC01159	NR_110373,NR_110374	1075	874.2	9	0.38	0.38
LINC01160	NR_034126	1542	1341.2	0	0	0
LINC01162	NR_126381	447	246.57	0	0	0
LINC01163	NR_120619	3011	2810.2	0	0	0
LINC01164	NR_038365	3384	3183.2	0	0	0
LINC01166	NR_120626,NR_120627	2619	2418.2	2	0.03	0.03
LINC01167	NR_125763	604	403.23	0	0	0
LINC01168	NR_046231	5397	5196.2	0	0	0
LINC01169	NR_110372	837	636.2	0	0	0
LINC01170	NR_125774	737	536.21	0	0	0
LINC01176	NR_108081	715	514.21	37	2.65	2.67
LINC01177	NR_126397	536	335.28	0	0	0
LINC01179	NR_121676	2163	1962.2	0	0	0
LINC01180	NR_110661	2025	1824.2	0	0	0
LINC01182	NR_121681	2228	2027.2	0	0	0
LINC01184	NR_015360	2954	2753.2	86	1.15	1.16
LINC01185	NR_033980	1705	1504.2	0	0	0
LINC01186	NR_110388	655	454.22	0	0	0
LINC01187	NR_108022	1334	1133.2	0	0	0
LINC01189	NR_046203	1169	968.2	0	0	0
LINC01191	NR_034128	852	651.2	0	0	0
LINC01192	NR_033945	1519	1318.2	0	0	0
LINC01193	NR_040094	3402	3201.2	0	0	0
LINC01194	NR_033383	624	423.22	0	0	0
LINC01195	NR_126349	448	247.56	0	0	0
LINC01197	NR_034095	1378	1177.2	0	0	0
LINC01198	NR_120426	934	733.2	0	0	0
LINC01201	NR_126350	294	98.54	0	0	0
LINC01202	NR_126372	697	496.21	0	0	0
LINC01203	NR_045260	580	379.24	0	0	0
LINC01204	NR_104644,NR_104645	2569	2368.2	0	0	0
LINC01205	NR_109841,NR_109842	2193.5	1992.7	0	0	0
LINC01206	NR_104146	9557	9356.2	0	0	0
LINC01207	NR_038834	3123	2922.2	0	0	0
LINC01208	NR_109968	822	621.2	0	0	0
LINC01209	NR_110819	2399	2198.2	0	0	0
LINC01210	NR_109987	1321	1120.2	0	0	0
LINC01212	NR_110000	2026	1825.2	0	0	0
LINC01213	NR_110167,NR_110168	497.5	296.87	0	0	0
LINC01214	NR_110186,NR_110187	427.5	227.5	0	0	0
LINC01215	NR_110028,NR_110030	2484	2283.2	0	0	0
LINC01216	NR_046811	824	623.2	0	0	0
LINC01219	NR_126400,NR_126400_1	723	522.21	0	0	0
LINC01220	NR_038421	488	287.38	0	0	0
LINC01221	NR_126351	662	461.21	0	0	0
LINC01222	NR_110525	768	567.21	0	0	0
LINC01224	NR_126448,NR_126449	2474	2273.2	0	0	0
LINC01225	NR_034112	2113	1912.2	0	0	0
LINC01226	NR_027085	2741	2540.2	0	0	0
LINC01227	NR_104665,NR_104666	801	600.2	0	0	0
LINC01229	NR_104660,NR_104661	853.5	652.7	0	0	0
LINC01230	NR_110643	498	297.35	0	0	0
LINC01231	NR_121585	1494	1293.2	0	0	0
LINC01232	NR_110731	1817	1616.2	35	0.8	0.8
LINC01233	NR_110663,NR_110664	590.5	389.74	0	0	0
LINC01234	NR_110025,NR_110026	2088	1887.2	78	1.52	1.53
LINC01237	NR_110220	576	375.24	0	0	0
LINC01239	NR_038977	2347	2146.2	0	0	0
LINC01241	NR_121604	1237	1036.2	0	0	0
LINC01242	NR_046204	1255	1054.2	0	0	0
LINC01246	NR_110498,NR_110500	418.5	220.41	0	0	0
LINC01247	NR_110251	4209	4008.2	0	0	0
LINC01248	NR_110580	702	501.21	0	0	0
LINC01249	NR_034134	2674	2473.2	0	0	0
LINC01250	NR_110228	2344	2143.2	0	0	0
LINC01251	NR_109755	486	285.39	0	0	0
LINC01252	NR_033890	3671	3470.2	29	0.31	0.31
LINC01254	NR_110775	1907	1706.2	0	0	0
LINC01255	NR_110778,NR_110779	486.5	285.93	0	0	0
LINC01256	NR_126401	505	304.34	0	0	0
LINC01257	NR_026670	2473	2272.2	0	0	0
LINC01258	NR_110951	2059	1858.2	0	0	0
LINC01260	NR_034104	1157	956.2	0	0	0
LINC01262	NR_121679	878	677.2	0	0	0
LINC01264	NR_126352	500	299.35	0	0	0
LINC01265	NR_104631	800	599.2	0	0	0
LINC01266	NR_110118	3851	3650.2	0	0	0
LINC01267	NR_110135	2284	2083.2	0	0	0
LINC01268	NR_038863	2750	2549.2	0	0	0
LINC01269	NR_125769	602	401.23	0	0	0
LINC01270	NR_034124	2278	2077.2	29	0.51	0.52
LINC01271	NR_109950	2250	2049.2	0	0	0
LINC01272	NM_001278655	2010	1809.2	0	0	0
LINC01273	NR_109943	705	504.21	0	0	0
LINC01276	NR_120347	816	615.2	0	0	0
LINC01277	NR_038987	1903	1702.2	0	0	0
LINC01278	NR_015353	2886	2685.2	187	2.56	2.59
LINC01279	NR_109779	5176	4975.2	29	0.21	0.22
LINC01280	NR_110392	1617	1416.2	0	0	0
LINC01281	NR_038968	1773	1572.2	0	0	0
LINC01282	NR_110385	880	679.2	0	0	0
LINC01284	NR_110382	742	541.21	10	0.68	0.69
LINC01285	NR_110393	836	635.2	0	0	0
LINC01287	NR_125776	1008	807.2	0	0	0
LINC01288	NR_125746	660	459.22	0	0	0
LINC01289	NR_038875	3708	3507.2	0	0	0
LINC01291	NR_125792	494	293.36	0	0	0
LINC01296	NR_122111,NR_122112,NR_122112_1	1638.83	1438.03	2113.72	54.09	54.57
LINC01298	NR_046232	519	318.31	0	0	0
LINC01299	NR_033893	2520	2319.2	13	0.21	0.21
LINC01300	NR_024441	796	595.2	0	0	0
LINC01301	NR_103854	3485	3284.2	14	0.16	0.16
LINC01304	NR_037881	2415	2214.2	0	0	0
LINC01305	NR_038897	3122	2921.2	0	0	0
LINC01307	NR_126402	474	273.43	0	0	0
LINC01309	NR_126374	492	291.37	0	0	0
LINC01310	NR_038944	4015	3814.2	0	0	0
LINC01311	NR_103767	1127	926.2	327	12.99	13.11
LINC01312	NR_027030	3517	3316.2	0	0	0
LINC01314	NR_120317	6943	6742.2	0	0	0
LINC01315	NR_120595,NR_120596,NR_120597	1175.17	974.37	82	3.1	3.12
LINC01317	NR_126403	772	571.21	0	0	0
LINC01320	NR_126404	1131	930.2	0	0	0
LINC01322	NR_125764	753	552.21	0	0	0
LINC01324	NR_126405	844	643.2	0	0	0
LINC01327	NR_126353	535	334.28	0	0	0
LINC01330	NR_033843	2678	2477.2	0	0	0
LINC01331	NR_126354	568	367.25	0	0	0
LINC01333	NR_105010	784	583.2	0	0	0
LINC01335	NR_105009	389	189.23	0	0	0
LINC01336	NR_126375	534	333.29	0	0	0
LINC01337	NR_125754	442	241.6	0	0	0
LINC01338	NR_105016	631	430.22	0	0	0
LINC01339	NR_120601	573	372.25	0	0	0
LINC01340	NR_105028	729	528.21	0	0	0
LINC01341	NR_015422	1123	922.2	105	4.19	4.23
LINC01342	NR_038869	1618	1417.2	0	0	0
LINC01343	NR_038928	2283	2082.2	0	0	0
LINC01344	NR_104175	571	370.25	0	0	0
LINC01346	NR_040065	568	367.25	0	0	0
LINC01347	NR_029401	3834	3633.2	248.22	2.51	2.54
LINC01348	NR_027454	1000	799.2	0	0	0
LINC01349	NR_038914	823	622.2	0	0	0
LINC01350	NR_110793	603	402.23	10	0.91	0.92
LINC01351	NR_110716,NR_110717	1342	1141.2	10	0.32	0.33
LINC01352	NR_110797	961	760.2	18	0.87	0.88
LINC01353	NR_117097,NR_117098	728	527.21	0	0	0
LINC01354	NR_038426	2860	2659.2	0	0	0
LINC01355	NR_110616	3511	3310.2	252	2.8	2.83
LINC01356	NR_103746	1824	1623.2	16	0.36	0.37
LINC01358	NR_110626	471	270.44	0	0	0
LINC01359	NR_119383	1079	878.2	0	0	0
LINC01360	NR_110676,NR_110677	2190.5	1989.76	0	0	0
LINC01361	NR_110632,NR_110633	1523.5	1322.7	0	0	0
LINC01363	NR_110811	1854	1653.2	0	0	0
LINC01364	NR_038324	887	686.2	0	0	0
LINC01365	NR_110660	533	332.29	0	0	0
LINC01366	NR_026945,NR_108024,NR_108025	2152	1951.2	5	0.09	0.1
LINC01370	NR_109936,NR_109937	796	595.2	0	0	0
LINC01372	NR_108104	491	290.37	0	0	0
LINC01375	NR_110655	1860	1659.2	0	0	0
LINC01377	NR_104617	649	448.22	0	0	0
LINC01378	NR_125757	429	228.71	0	0	0
LINC01384	NR_109883	659	458.22	0	0	0
LINC01386	NR_126410	507	306.33	0	0	0
LINC01387	NR_120518	603	402.23	0	0	0
LINC01389	NR_126355	861	660.2	14	0.78	0.79
LINC01391	NR_121649	3538	3337.2	0	0	0
LINC01392	NR_126407	548	347.27	0	0	0
LINC01393	NR_120521	1187	986.2	0	0	0
LINC01395	NR_120582	977	776.2	0	0	0
LINC01396	NR_125765	527	326.3	0	0	0
LINC01397	NR_126382	579	378.24	0	0	0
LINC01398	NR_121680	1129	928.2	0	0	0
LINC01399	NR_126356	648	447.22	25	2.06	2.08
LINC01402	NR_126557	279	85.12	0	0	0
LINC01405	NR_036513	359	159.93	0	0	0
LINC01410	NR_121647	2877	2676.2	0	0	0
LINC01411	NR_125806	1079	878.2	17	0.71	0.72
LINC01412	NR_110570	423	222.76	0	0	0
LINC01413	NR_120337	986	785.2	0	0	0
LINC01416	NR_110755	2310	2109.2	0	0	0
LINC01419	NR_122034	1518	1317.2	0	0	0
LINC01420	NR_015367	694	493.21	594	44.32	44.71
LINC01422	NR_110540	564	363.25	0	0	0
LINC01423	NR_110545	621	420.22	0	0	0
LINC01424	NR_109928	1366	1165.2	94	2.97	3
LINC01425	NR_109958	760	559.21	0	0	0
LINC01426	NR_038885,NR_038886	1664	1463.2	0	0	0
LINC01427	NR_110615	511	310.32	0	0	0
LINC01428	NR_110609	874	673.2	0	0	0
LINC01429	NR_110016	2327	2126.2	29	0.5	0.51
LINC01430	NR_109893	430	229.7	0	0	0
LINC01431	NR_109884	636	435.22	12	1.01	1.02
LINC01432	NR_038394	677	476.21	0	0	0
LINC01433	NR_033917	682	481.21	0	0	0
LINC01435	NR_125760	721	520.21	0	0	0
LINC01436	NR_110419	1523	1322.2	0	0	0
LINC01440	NR_110629	636	435.22	0	0	0
LINC01441	NR_110064	2290	2089.2	0	0	0
LINC01443	NR_104164	1871	1670.2	0	0	0
LINC01444	NR_110783	763	562.21	0	0	0
LINC01445	NR_120515,NR_120516	908.5	707.71	0	0	0
LINC01446	NR_038371	3484	3283.2	0	0	0
LINC01447	NR_108090	2761	2560.2	0	0	0
LINC01448	NR_110833	1171	970.2	0	0	0
LINC01449	NR_110832	1214	1013.2	0	0	0
LINC01450	NR_110831	3252	3051.2	0	0	0
LINC01455	NR_131226	561	360.26	0	0	0
LINC01461	NR_125761	560	359.26	0	0	0
LINC01465	NR_121682	1684	1483.2	22	0.55	0.55
LINC01467	NR_110074	1187	986.2	0	0	0
LINC01468	NR_120641,NR_120642	989.5	788.7	0	0	0
LINC01470	NR_109877	2177	1976.2	0	0	0
LINC01471	NR_125397	1230	1029.2	27	0.97	0.97
LINC01473	NR_110218	602	401.23	0	0	0
LINC01474	NR_121120,NR_121180,NR_121181	618	417.23	0	0	0
LINC01475	NR_120618	766	565.21	0	0	0
LINC01476	NR_110813	546	345.27	0	0	0
LINC01477	NR_110791	1226	1025.2	0	0	0
LINC01478	NR_110792	2069	1868.2	0	0	0
LINC01479	NR_120456	472	271.44	0	0	0
LINC01480	NR_110724_1	478	277.42	0	0	0
LINC01481	NR_120459,NR_120460,NR_120461	883	682.2	1	0.05	0.05
LINC01482	NR_110825	2616	2415.2	0	0	0
LINC01483	NR_109971,NR_109972	667	466.22	0	0	0
LINC01484	NR_108027	570	369.25	0	0	0
LINC01485	NR_108028	741	540.21	0	0	0
LINC01486	NR_120462	612	411.23	0	0	0
LINC01487	NR_125399	405	204.97	0	0	0
LINC01488	NR_120542,NR_120543,NR_120544,NR_120545	3234.75	3033.95	0	0	0
LINC01489	NR_120466	605	404.23	0	0	0
LINC01490	NR_120468,NR_120469,NR_120470	1375.33	1174.53	0	0	0
LINC01491	NR_120336	439	238.63	0	0	0
LINC01492	NR_121578	3732	3531.2	0	0	0
LINC01493	NR_120553	506	305.33	0	0	0
LINC01494	NR_110238	1008	807.2	0	0	0
LINC01495	NR_120583	437	236.64	0	0	0
LINC01496	NR_110654	543	342.27	0	0	0
LINC01497	NR_110874,NR_110875	712.5	511.71	0	0	0
LINC01498	NR_120483	549	348.27	0	0	0
LINC01499	NR_120584	553	352.26	0	0	0
LINC01500	NR_110547	752	551.21	0	0	0
LINC01501	NR_034157	2020	1819.2	0	0	0
LINC01502	NR_034016,NR_034017,NR_109814	2524.67	2323.87	0	0	0
LINC01503	NR_120685,NR_120686	704	503.21	0	0	0
LINC01504	NR_110952,NR_110953	1375.5	1174.71	0	0	0
LINC01505	NR_104145	2056	1855.2	0	0	0
LINC01506	NR_109769	351	152.19	0	0	0
LINC01507	NR_121212,NR_121213	782.5	581.74	0	0	0
LINC01508	NR_109795	1019	818.2	0	0	0
LINC01509	NR_121581	960	759.2	0	0	0
LINC01510	NR_120506	1358	1157.2	0	0	0
LINC01511	NR_125810	1622	1421.2	0	0	0
LINC01512	NR_024478	2282	2081.2	19	0.34	0.34
LINC01514	NR_120620	1339	1138.2	0	0	0
LINC01515	NR_120647	679	478.21	19	1.46	1.48
LINC01516	NR_120649	2977	2776.2	0	0	0
LINC01517	NR_120652	619	418.22	0	0	0
LINC01518	NR_120656,NR_120657,NR_120658,NR_120659	1793.75	1592.95	0	0	0
LINC01519	NR_120667,NR_120668	1623.5	1422.7	0	0	0
LINC01520	NR_120671	1492	1291.2	0	0	0
LINC01521	NR_120386	4397	4196.2	311	2.73	2.75
LINC01522	NR_110027	925	724.2	0	0	0
LINC01523	NR_109942	628	427.22	0	0	0
LINC01524	NR_110038	4385	4184.2	0	0	0
LINC01525	NR_126408	565	364.25	0	0	0
LINC01526	NR_126363	555	354.26	0	0	0
LINC01529	NR_104176	2191	1990.2	0	0	0
LINC01530	NR_034159	1701	1500.2	15	0.37	0.37
LINC01531	NR_040046	3312	3111.2	0	0	0
LINC01532	NR_040036	1948	1747.2	0	0	0
LINC01533	NR_110673,NR_110674,NR_110675	743.33	542.54	0	0	0
LINC01534	NR_110707,NR_110708	717.5	516.73	0	0	0
LINC01535	NR_110718,NR_110719,NR_110720	1346.88	1146.08	80	2.57	2.59
LINC01537	NR_126364	2447	2246.2	0	0	0
LINC01538	NR_033983	2407	2206.2	0	0	0
LINC01539	NR_040025,NR_040026	1988.5	1787.7	0	0	0
LINC01541	NR_038325,NR_038326	2910.5	2709.7	0	0	0
LINC01543	NR_110762	770	569.21	0	0	0
LINC01544	NR_103449	3217	3016.2	0	0	0
LINC01545	NR_046101	520	319.31	0	0	0
LINC01546	NR_038428	674	473.21	0	0	0
LINC01547	NR_027128,NR_027129	1740.78	1539.99	277	6.62	6.68
LINC01548	NR_024102	595	394.23	0	0	0
LINC01549	NR_037585,NR_037586	714	513.21	0	0	0
LINC01550	NR_015430	1458	1257.2	0	0	0
LINC01551	NR_026731,NR_026732	3141	2940.2	1	0.01	0.01
LINC01552	NR_103721	640	439.22	0	0	0
LINC01553	NR_024340	1815	1614.2	0	0	0
LINC01554	NR_026936	1916	1715.2	0	0	0
LINC01555	NR_027379	2884	2683.2	0	0	0
LINC01556	NR_103538_5	755	554.21	0	0	0
LINC01558	NR_026773	1650	1449.2	17	0.43	0.44
LINC01559	NR_036555	3202	3001.2	0	0	0
LINC01560	NR_126059	2512	2311.2	52	0.83	0.84
LINC01561	NR_103717	2175	1974.2	0	0	0
LINC01563	NR_110895,NR_110896	748	547.21	8	0.54	0.54
LINC01564	NR_125841	566	365.25	0	0	0
LINC01565	NR_125802	2697	2496.2	0	0	0
LINC01566	NR_027079,NR_027080	2086	1885.2	0	0	0
LINC01567	NR_122072	2907	2706.2	0	0	0
LINC01568	NR_038234	1328	1127.2	0	0	0
LINC01569	NR_039999	2093	1892.2	77	1.5	1.51
LINC01570	NR_110902	786	585.2	0	0	0
LINC01571	NR_110916	437	236.64	0	0	0
LINC01572	NR_126330	1728	1527.2	8	0.19	0.19
LINC01573	NR_121577	546	345.27	0	0	0
LINC01574	NR_108030	610	409.23	0	0	0
LINC01578	NR_037600,NR_037601,NR_037602	1563.04	1362.24	334	9.02	9.1
LINC01580	NR_120322,NR_120323	666	465.23	0	0	0
LINC01581	NR_120320	3173	2972.2	0	0	0
LINC01582	NR_120325	747	546.21	28	1.89	1.9
LINC01583	NR_120367	2567	2366.2	0	0	0
LINC01584	NR_120368	852	651.2	0	0	0
LINC01585	NR_120371	1282	1081.2	0	0	0
LINC01586	NR_120369,NR_120370	1830	1629.2	0	0	0
LINC01587	NR_126517,NR_126518,NR_126519	848.67	647.87	0	0	0
LINC01588	NR_126496,NR_126497,NR_126498,NR_126499,NR_126500	4674.09	4473.29	50	0.41	0.41
LINC01589	NR_131244	574	373.25	0	0	0
LINC01590	NR_026784	1558	1357.2	17	0.46	0.47
LINC01591	NR_026706,NR_120395,NR_120396	1222.33	1021.53	0	0	0
LINC01592	NR_039986	2367	2166.2	0	0	0
LINC01594	NR_131251	611	410.23	0	0	0
LINC01599	NR_131171	977	776.2	0	0	0
LINC01600	NR_131168	2434	2233.2	0	0	0
LINC01602	NR_130934	2109	1908.2	21	0.4	0.41
LINC01603	NR_110433	1463	1262.2	0	0	0
LINC01604	NR_120682,NR_120683	545.5	345.17	0	0	0
LINC01605	NR_121620,NR_121621	1649	1448.2	56	1.42	1.44
LINC01606	NR_038235	2813	2612.2	0	0	0
LINC01607	NR_125410	621	420.22	0	0	0
LINC01608	NR_125416,NR_125417	573	372.25	0	0	0
LINC01609	NR_125418	456	255.52	0	0	0
LINC01611	NR_132100	573	372.25	0	0	0
LINC01612	NR_125889	1259	1058.2	0	0	0
LINCMD1	NR_131248	366	166.73	0	0	0
LINCR-0001	NR_120604	545	344.27	0	0	0
LINCR-0002	NR_120606	1182	981.2	0	0	0
LINCR-0003	NR_120607	1309	1108.2	0	0	0
LINGO1	NM_001301186,NM_001301187,NM_001301189,NM_001301191,NM_001301192,NM_001301194,NM_001301195,NM_001301197,NM_001301198,NM_001301199,NM_001301200,NM_032808	3141.86	2941.06	695	8.7	8.77
LINGO1-AS1	NR_045123	1719	1518.2	0	0	0
LINGO1-AS2	NR_120361,NR_120362	655	454.22	0	0	0
LINGO2	NM_001258282,NM_152570	3196	2995.2	0	0	0
LINGO3	NM_001101391	2130	1929.2	3	0.06	0.06
LINGO4	NM_001004432	2666	2465.2	0	0	0
LINS	NM_001040616	2512	2311.2	652	10.38	10.47
LIPA	NM_000235,NM_001127605,NM_001288979	2758.41	2557.61	3849	55.38	55.87
LIPC	NM_000236	1604	1403.2	0	0	0
LIPE	NM_005357	3813	3612.2	134	1.37	1.38
LIPE-AS1	NR_073179,NR_073180	2719	2518.2	115	1.68	1.7
LIPF	NM_001198828,NM_001198829,NM_001198830,NM_004190	1436	1235.2	0	0	0
LIPG	NM_001308006,NM_006033	3945	3744.2	7	0.07	0.07
LIPH	NM_139248	2474	2273.2	0	0	0
LIPI	NM_001302998,NM_001302999,NM_001303000,NM_001303001,NM_198996	1537.2	1336.4	0	0	0
LIPJ	NM_001010939	1484	1283.2	0	0	0
LIPK	NM_001080518	1200	999.2	0	0	0
LIPM	NM_001128215	1484	1283.2	0	0	0
LIPN	NM_001102469	1197	996.2	0	0	0
LIPT1	NM_001204830,NM_015929,NM_145197,NM_145198,NM_145199,NR_037935,NR_037936	1586.53	1385.73	139	3.69	3.72
LIPT2	NM_001144869	960	759.2	86	4.17	4.21
LITAF	NM_001136472,NM_001136473,NM_004862,NR_024320	2493.67	2292.87	1680	26.96	27.2
LIX1	NM_153234	3967	3766.2	0	0	0
LIX1L	NM_153713	3992	3791.2	1905	18.49	18.66
LKAAEAR1	NM_001007125	868	667.2	0	0	0
LL22NC01-81G9.3	NR_038954	992	791.2	0	0	0
LL22NC03-63E9.3	NR_027426	3108	2907.2	0	0	0
LL22NC03-75H12.2	NR_109967	984	783.2	0	0	0
LLGL1	NM_004140	4224	4023.2	4476	40.94	41.31
LLGL2	NM_001015002,NM_001031803,NM_004524	2151.91	1951.11	537	10.13	10.22
LLPH	NM_032338	1217	1016.2	22	0.8	0.8
LLPH-AS1	NR_125724	623	422.22	18	1.57	1.58
LMAN1	NM_005570	4834	4633.2	3758	29.85	30.11
LMAN1L	NM_021819	1736	1535.2	24	0.58	0.58
LMAN2	NM_006816	1832	1631.2	3453	77.9	78.59
LMAN2L	NM_001142292,NM_030805,NR_024518,NR_024519,NR_024520,NR_024521	2369.79	2168.99	1672	28.37	28.62
LMBR1	NM_022458	4890	4689.2	3722	29.21	29.47
LMBR1L	NM_001300750,NM_001300751,NM_018113	2336.04	2135.24	974	16.79	16.94
LMBRD1	NM_018368	2308	2107.2	627	10.95	11.05
LMBRD2	NM_001007527	3237	3036.2	128	1.55	1.57
LMCD1	NM_001278233,NM_001278234,NM_001278235,NM_014583	1668	1467.2	111	2.78	2.81
LMCD1-AS1	NR_033378	2147	1946.2	0	0	0
LMF1	NM_022773,NR_033645,NR_033646,NR_036442	2216.23	2015.43	518	9.46	9.54
LMF1-AS1	NR_110945,NR_110946	1399.5	1198.7	0	0	0
LMF2	NM_033200	2599	2398.2	5050	77.49	78.18
LMLN	NM_001136049,NM_033029,NR_026786,NR_026787	7072.99	6872.19	213	1.14	1.15
LMLN-AS1	NR_046669	546	345.27	0	0	0
LMNA	NM_001257374,NM_001282624,NM_001282625,NM_001282626,NM_005572,NM_170707,NM_170708	2207.9	2007.1	2138	39.2	39.55
LMNB1	NM_001198557,NM_005573	3403	3202.2	5492	63.11	63.67
LMNB2	NM_032737	4644	4443.2	7646	63.32	63.89
LMNTD1	NM_001145727,NM_001145728,NM_001145729,NM_001256266,NM_152590	1886.6	1685.8	0	0	0
LMNTD2	NM_173573	2098	1897.2	52	1.01	1.02
LMO1	NM_001270428,NM_002315,NR_073006	1228.67	1027.87	0	0	0
LMO2	NM_001142315,NM_001142316,NM_005574	1596	1395.2	5	0.13	0.13
LMO3	NM_001001395,NM_001243609,NM_001243610,NM_001243611,NM_001243612,NM_001243613,NM_018640,NR_045012,NR_045013,NR_045014	3414	3213.2	16	0.18	0.18
LMO4	NM_006769	5405	5204.2	2619	18.52	18.68
LMO7	NM_001306080,NM_005358,NM_015842	7071.06	6870.26	271	1.45	1.46
LMO7-AS1	NR_120410,NR_120411,NR_120412	518	317.46	0	0	0
LMO7DN	NM_001257995	1168	967.2	0	0	0
LMO7DN-IT1	NR_126373	319	121.66	0	0	0
LMOD1	NM_012134	3967	3766.2	88	0.86	0.87
LMOD2	NM_207163	2149	1948.2	0	0	0
LMOD3	NM_001304418,NM_198271	2268	2067.2	0	0	0
LMTK2	NM_014916	8945	8744.2	1311	5.52	5.57
LMTK3	NM_001080434	4972	4771.2	72	0.56	0.56
LMX1A	NM_001174069,NM_177398	3450.5	3249.7	0	0	0
LMX1B	NM_001174146,NM_001174147,NM_002316	5776	5575.2	474	3.13	3.16
LNP1	NM_001085451	2217	2016.2	156	2.85	2.87
LNPEP	NM_005575,NM_175920	4262	4061.2	372	3.37	3.4
LNX1	NM_001126328,NM_032622	2974.5	2773.7	0	0	0
LNX1-AS1	NR_046622	553	352.26	0	0	0
LNX1-AS2	NR_046827	1962	1761.2	0	0	0
LNX2	NM_153371	4804	4603.2	376	3.01	3.03
LOC100049716	NR_122124	2338	2137.2	33	0.57	0.57
LOC100101148	NR_104007,NR_104007_1	875	674.2	6	0.33	0.33
LOC100101478	NR_130172,NR_130172_1	979	778.2	38	1.8	1.81
LOC100126784	NR_015384	3739	3538.2	18	0.19	0.19
LOC100128006	NR_104607	3727	3526.2	0	0	0
LOC100128076	NR_015444	2012	1811.2	20	0.41	0.41
LOC100128164	NR_024409,NR_027622	3884.5	3683.7	0	0	0
LOC100128176	NR_038408	2081	1880.2	0	0	0
LOC100128233	NR_103769	1442	1241.2	0	0	0
LOC100128239	NR_027276	2299	2098.2	22	0.39	0.39
LOC100128288	NR_024447	2129	1928.2	30	0.57	0.58
LOC100128317	NR_126025,NR_126026	4506.5	4305.7	0	0	0
LOC100128361	NR_036505	2485	2284.2	131	2.11	2.13
LOC100128398	NR_036508	1897	1696.2	0	0	0
LOC100128494	NR_104178	4233	4032.2	70	0.64	0.64
LOC100128531	NR_038941	973	772.2	0	0	0
LOC100128554	NR_130748	2453	2252.2	0	0	0
LOC100128568	NR_046376	639	438.22	0	0	0
LOC100128573	NR_024491	525	324.3	0	0	0
LOC100128593	NR_033913	2702	2501.2	0	0	0
LOC100128714	NR_040082	1967	1766.2	0	0	0
LOC100128770	NR_047572	3060	2859.2	95	1.22	1.23
LOC100128885	NR_077227	4369	4168.2	0	0	0
LOC100128993	NR_038919	1011	810.2	0	0	0
LOC100129027	NR_038876	3586	3385.2	0	0	0
LOC100129034	NR_027406	5712	5511.2	416	2.78	2.8
LOC100129046	NR_034091	1562	1361.2	8	0.22	0.22
LOC100129055	NR_024524	2775	2574.2	1	0.01	0.01
LOC100129083	NM_001256795	729	528.21	0	0	0
LOC100129138	NR_033990	1209	1008.2	0	0	0
LOC100129148	NR_033999	460	259.5	4	0.57	0.57
LOC100129175	NR_046086	1993	1792.2	0	0	0
LOC100129203	NR_110295	1960	1759.2	0	0	0
LOC100129216	NM_001242853	213	33.31	0	0	0
LOC100129307	NM_001310140	1430	1229.2	0	0	0
LOC100129316	NR_033912	5249	5048.2	0	0	0
LOC100129345	NR_033943	1670	1469.2	0	0	0
LOC100129434	NR_125368	2863	2662.2	0	0	0
LOC100129461	NR_126015,NR_126016,NR_126017,NR_126018,NR_126019	1226	1025.2	52	1.87	1.88
LOC100129518	NR_037166	1717	1516.2	109	2.65	2.67
LOC100129520	NM_001195272	2982	2781.2	0	0	0
LOC100129534	NR_024489	2247	2046.2	25	0.45	0.45
LOC100129550	NR_024618	5904	5703.2	218	1.41	1.42
LOC100129603	NR_126024	559	358.26	0	0	0
LOC100129617	NR_045112	1921	1720.2	20	0.43	0.43
LOC100129620	NR_033940	2544	2343.2	0	0	0
LOC100129636	NR_125387	727	526.21	0	0	0
LOC100129697	NM_001290330	1562	1361.2	0	0	0
LOC100129917	NR_036511,NR_036512	1700	1499.2	441	10.82	10.92
LOC100129924	NM_001242750	983	782.2	0	0	0
LOC100129931	NR_033828	4300	4099.2	7	0.06	0.06
LOC100129935	NR_026870	1831	1630.2	0	0	0
LOC100129940	NM_001292023,NM_001292024,NR_120478	2249	2048.2	0	0	0
LOC100129973	NR_102751	1520	1319.2	10	0.28	0.28
LOC100130075	NR_073494	1058	857.2	0	0	0
LOC100130093	NR_024485,NR_024486	2214	2013.2	157	2.87	2.9
LOC100130238	NR_024563	3877	3676.2	71	0.71	0.72
LOC100130264	NR_024564	1789	1588.2	0	0	0
LOC100130298	NR_034003	513	312.32	0	0	0
LOC100130331	NR_027247	3125	2924.2	0	0	0
LOC100130357	NM_001242698	2305	2104.2	98	1.71	1.73
LOC100130370	NM_001272086	767	566.21	0	0	0
LOC100130417	NR_026874,NR_122045	1446	1245.2	125	3.69	3.73
LOC100130451	NM_001242575	1726	1525.2	0	0	0
LOC100130452	NR_034036	506	305.33	0	0	0
LOC100130476	NR_049793	1964	1763.2	0	0	0
LOC100130587	NR_110634	3264	3063.2	0	0	0
LOC100130673	NR_038454	1596	1395.2	47	1.24	1.25
LOC100130691	NR_026966	5206	5005.2	44	0.32	0.33
LOC100130700	NR_034018,NR_034019	535.5	334.84	0	0	0
LOC100130705	NM_001195150	3803	3602.2	216	2.21	2.23
LOC100130744	NR_046285	2599	2398.2	275	4.22	4.26
LOC100130849	NR_038450	564	363.25	0	0	0
LOC100130872	NR_024569	4981	4780.2	42	0.32	0.33
LOC100130880	NM_001243523	577	376.24	0	0	0
LOC100130899	NR_039988	4246	4045.2	0	0	0
LOC100130950	NR_034082	1728	1527.2	22	0.53	0.53
LOC100130964	NR_046245	520	319.31	0	0	0
LOC100130987	NR_024469	850	649.2	69	3.91	3.95
LOC100130992	NR_038921	6477	6276.2	0	0	0
LOC100131047	NR_038401	2125	1924.2	0	0	0
LOC100131107	NM_001310142	1512	1311.2	0	0	0
LOC100131257	NR_034022	21017	20816.2	0	0	0
LOC100131289	NR_038929	828	627.2	0	0	0
LOC100131303	NM_001282442	1185	984.2	0	0	0
LOC100131315	NR_109767	585	384.24	0	0	0
LOC100131347	NR_036551	2305	2104.2	27	0.47	0.48
LOC100131496	NR_024594	2253	2052.2	0	0	0
LOC100131532	NR_027434	2839	2638.2	0	0	0
LOC100131564	NR_034089	4033	3832.2	443	4.25	4.29
LOC100131626	NR_046369,NR_046370	545.5	344.78	0	0	0
LOC100131635	NR_034062	338	139.69	0	0	0
LOC100131655	NR_040024	1295	1094.2	0	0	0
LOC100132057	NR_111930	1485	1284.2	0	0	0
LOC100132062	NR_028325,NR_028325_1	4370	4169.2	578.13	5.1	5.15
LOC100132077	NR_033937	2162	1961.2	14	0.26	0.27
LOC100132078	NR_046085	2587	2386.2	0	0	0
LOC100132111	NR_024237	761	560.21	0	0	0
LOC100132146	NM_001195442	1826	1625.2	0	0	0
LOC100132174	NR_104134	2281	2080.2	0	0	0
LOC100132215	NR_027069,NR_033389	1885	1684.2	19	0.42	0.42
LOC100132287	NR_028322,NR_028322_1	4370	4169.2	578.13	5.1	5.15
LOC100132304	NR_120493,NR_120493_1,NR_120494,NR_120494_1	459	258.5	0	0	0
LOC100132356	NR_034127	1785	1584.2	0	0	0
LOC100132735	NR_038399	1294	1093.2	0	0	0
LOC100132741	NR_034004,NR_034004_1	1064	863.2	0	0	0
LOC100132781	NR_038890	2138	1937.2	0	0	0
LOC100132831	NR_027761	1980	1779.2	0	0	0
LOC100133050	NR_027503	701	500.21	0	0	0
LOC100133077	NR_121583	3222	3021.2	0	0	0
LOC100133091	NR_029411	2686	2485.2	340.73	5.05	5.09
LOC100133267	NM_001195257,NM_001195257_1	240	52.66	0	0	0
LOC100133286	NR_040084	1221	1020.2	0	0	0
LOC100133315	NR_029192	1245	1044.2	101	3.56	3.59
LOC100133331	NR_028327	4273	4072.2	703.52	6.36	6.41
LOC100133461	NR_034136	1033	832.2	0	0	0
LOC100133669	NR_026913	702	501.21	0	0	0
LOC100133920	NR_024443	2028	1827.2	0	0	0
LOC100133985	NR_024444	661	460.21	5	0.4	0.4
LOC100134317	NR_029389	597	396.23	0	0	0
LOC100134368	NR_024453	1571	1370.2	19	0.51	0.51
LOC100134391	NM_001278587	1140	939.2	0	0	0
LOC100134868	NR_004846	1554	1353.2	150	4.08	4.12
LOC100144595	NM_001256368	2362	2161.2	0	0	0
LOC100147773	NR_125374	2147	1946.2	34	0.64	0.65
LOC100190940	NR_024457	3211	3010.2	0	0	0
LOC100190986	NR_024456,NR_024456_1,NR_024456_2	2434.01	2233.21	933	15.37	15.51
LOC100192426	NR_024419	616	415.23	0	0	0
LOC100233156	NR_037871,NR_037872	1101.87	901.07	72.98	2.98	3.01
LOC100240728	NR_108095	697	496.21	0	0	0
LOC100240734	NR_026657	491	290.37	0	0	0
LOC100240735	NR_026658	905	704.2	0	0	0
LOC100268168	NR_026682,NR_026683	966	765.2	2	0.1	0.1
LOC100270746	NR_026776	941	740.2	193	9.59	9.68
LOC100270804	NR_026885	2017	1816.2	68	1.38	1.39
LOC100271832	NR_027097	1391	1190.2	0	0	0
LOC100272216	NR_027439,NR_027439_1	2008.32	1807.52	150	3.05	3.08
LOC100272217	NR_027440	2145	1944.2	213	4.03	4.07
LOC100286922	NR_037694,NR_037695,NR_037696	841	640.21	0	0	0
LOC100287010	NR_037885	1084	883.2	0	0	0
LOC100287015	NR_040040	2408	2207.2	555	9.25	9.34
LOC100287036	NM_001242885	1205	1004.2	0	0	0
LOC100287042	NR_036520	2597	2396.2	373	5.73	5.78
LOC100287072	NR_073509	2143	1942.2	0	0	0
LOC100287225	NR_040074,NR_040075	2493.5	2292.7	0	0	0
LOC100287592	NR_104653	626	425.22	0	0	0
LOC100287632	NR_037662	711	510.21	0	0	0
LOC100287704	NR_028348	655	454.22	7	0.57	0.57
LOC100287728	NR_103770	413	212.87	0	0	0
LOC100287792	NR_040021	2112	1911.2	0	0	0
LOC100287834	NR_028349,NR_028349_1	655	454.22	7	0.57	0.57
LOC100287846	NR_037168	3510	3309.2	35	0.39	0.39
LOC100287944	NR_040246	569	368.25	0	0	0
LOC100288069	NR_033908	1371	1170.2	593.08	18.65	18.82
LOC100288123	NR_034114	1698	1497.2	0	0	0
LOC100288152	NR_125375	1781	1580.2	69	1.61	1.62
LOC100288162	NR_103772_1,NR_103772_2,NR_103772_3	1076	875.2	0	0	0
LOC100288181	NR_038925	5684	5483.2	15	0.1	0.1
LOC100288254	NR_130933	1802	1601.2	0	0	0
LOC100288570	NR_037627,NR_037627_1	856	655.2	0	0	0
LOC100288637	NR_038253,NR_038253_1,NR_038254,NR_038255	5689.46	5488.66	482	3.23	3.26
LOC100288748	NR_034034	2183	1982.2	0	0	0
LOC100288778	NR_130745_1	1875	1674.2	830.79	18.26	18.42
LOC100288798	NR_125377,NR_125378,NR_125379,NR_125380,NR_125381	555.2	354.49	0	0	0
LOC100288842	NR_027442	583	382.24	94	9.05	9.13
LOC100288846	NR_038935	1359	1158.2	0	0	0
LOC100288866	NR_103773	1221	1020.2	0	0	0
LOC100288911	NR_037631	716	515.21	4	0.29	0.29
LOC100288966	NM_001257362	1826	1625.2	0	0	0
LOC100289230	NR_036530	1876	1675.2	116	2.55	2.57
LOC100289333	NR_104179	374	174.53	0	0	0
LOC100289361	NR_034032	623	422.22	0	0	0
LOC100289473	NR_037142	747	546.21	0	0	0
LOC100289495	NR_040022	3908	3707.2	1	0.01	0.01
LOC100289511	NR_029378	1431	1230.2	0	0	0
LOC100289561	NM_001242713	1041	840.2	47.16	2.07	2.08
LOC100289580	NR_103774	3776	3575.2	25	0.26	0.26
LOC100289650	NR_036584	1873	1672.2	0	0	0
LOC100289656	NR_036475	895	694.2	0	0	0
LOC100289673	NR_033175	1266	1065.2	0	0	0
LOC100294145	NR_037177,NR_037178	3622.06	3421.26	924	9.94	10.03
LOC100294362	NR_029376	3698	3497.2	37	0.39	0.39
LOC100303749	NR_028474	769	568.21	0	0	0
LOC100335030	NR_033267	3160	2959.2	87	1.08	1.09
LOC100379224	NR_033341	3361	3160.2	31	0.36	0.36
LOC100419583	NR_125376	2054	1853.2	182	3.61	3.65
LOC100420587	NR_110759	3126	2925.2	0	0	0
LOC100421746	NR_130179	510	309.33	0	0	0
LOC100422212	NR_104294	2122	1921.2	0	0	0
LOC100422556	NR_109775	455	254.52	0	0	0
LOC100422737	NR_033557	1387	1186.2	0	0	0
LOC100499194	NR_034130	2316	2115.2	0	0	0
LOC100499484	NR_036526	3218	3017.2	65.79	0.8	0.81
LOC100499484-C9ORF174	NR_036527,NR_036528,NR_036529	6546.87	6346.07	222.21	1.29	1.3
LOC100499489	NR_036533	2505	2304.2	58	0.93	0.93
