## Supplemental Table S6 for "New purifications reveal yeast and human stress granule cores are discrete particles with complex transcriptomes and proteomes" (part 3 of 3)

### Sheet: SGCs_1_hek293t (continued)
gene_id	transcript_id(s)	length	effective_length	expected_count	TPM	FPKM
LOC100500773	NR_036611	1364	1163.2	0	0	0
LOC100505478	NM_001199233	731	530.21	0	0	0
LOC100505515	NR_109870	599	398.23	0	0	0
LOC100505530	NR_126057	1201	1000.2	4	0.15	0.15
LOC100505549	NM_001242804	1982	1781.2	154	3.18	3.21
LOC100505622	NR_038332	685	484.21	0	0	0
LOC100505625	NR_103771	3364	3163.2	0	0	0
LOC100505635	NR_125831	665	464.21	0	0	0
LOC100505658	NR_038333	2477	2276.2	0	0	0
LOC100505666	NR_040772,NR_040773	1601	1400.2	231	6.07	6.13
LOC100505715	NR_038334	2191	1990.2	60	1.11	1.12
LOC100505716	NR_038319	2110	1909.2	0	0	0
LOC100505736	NR_120504	2257	2056.2	0	0	0
LOC100505782	NR_040111	2160	1959.2	0	0	0
LOC100505795	NR_038072	1963	1762.2	0	0	0
LOC100505817	NR_038340	1176	975.2	0	0	0
LOC100505841	NM_001195535	441	240.61	0	0	0
LOC100505878	NR_105017	759	558.21	0	0	0
LOC100505887	NR_104620,NR_104621	389	189.24	0	0	0
LOC100505912	NR_037877	886	685.2	11	0.59	0.6
LOC100505915	NR_125434	2598	2397.2	30	0.46	0.46
LOC100505918	NR_037851	2442	2241.2	0	0	0
LOC100505920	NR_125403,NR_125404	891	690.2	0	0	0
LOC100505921	NR_110018	1170	969.2	0	0	0
LOC100505938	NR_125740	1073	872.2	62	2.62	2.64
LOC100505942	NR_104656	1109	908.2	10	0.41	0.41
LOC100505978	NR_038912	863	662.2	0	0	0
LOC100505984	NR_103775	504	303.34	0	0	0
LOC100506022	NR_104622,NR_104623	2363	2162.2	45	0.77	0.77
LOC100506023	NR_037845	5619	5418.2	74	0.5	0.51
LOC100506071	NR_038356	1991	1790.2	37	0.76	0.77
LOC100506076	NR_103732,NR_103732_1,NR_103733,NR_103733_1	593	392.23	9	0.84	0.85
LOC100506082	NR_047550	448	247.56	0	0	0
LOC100506083	NR_039997	1471	1270.2	37	1.07	1.08
LOC100506085	NR_037878	4365	4164.2	0	0	0
LOC100506100	NR_046240	576	375.24	49	4.81	4.85
LOC100506122	NR_038838	1785	1584.2	0	0	0
LOC100506123	NR_130704,NR_130704_1	705	504.21	0	0	0
LOC100506124	NR_045375	1595	1394.2	30	0.79	0.8
LOC100506125	NR_110019,NR_110020	439	238.63	23	3.55	3.58
LOC100506127	NM_001282456,NM_001305225,NR_130990	5260.27	5059.48	557	4.05	4.09
LOC100506136	NR_038948	1577	1376.2	0	0	0
LOC100506142	NR_104182	1518	1317.2	0	0	0
LOC100506159	NR_104634	979	778.2	0	0	0
LOC100506175	NR_111906	638	437.22	0	0	0
LOC100506178	NR_038393	2434	2233.2	0	0	0
LOC100506188	NR_109774	1460	1259.2	0	0	0
LOC100506207	NR_038979,NR_038980	1241.32	1040.52	60	2.12	2.14
LOC100506258	NR_103855	4499	4298.2	0	0	0
LOC100506271	NR_110515	1964	1763.2	0	0	0
LOC100506272	NR_110436	481	280.4	0	0	0
LOC100506274	NR_038432	923	722.2	0	0	0
LOC100506281	NR_109777	861	660.2	0	0	0
LOC100506302	NR_126344	1385	1184.2	338	10.5	10.6
LOC100506314	NR_038920	1743	1542.2	0	0	0
LOC100506321	NR_045122	895	694.2	0	0	0
LOC100506368	NR_038905	1209	1008.2	0	0	0
LOC100506371	NR_104420_1	791	590.2	0	0	0
LOC100506384	NR_040513	678	477.21	0	0	0
LOC100506388	NM_001242780,NR_040011	1015	814.2	0	0	0
LOC100506393	NR_040098	526	325.3	0	0	0
LOC100506403	NR_073512	457	256.51	0	0	0
LOC100506406	NR_104630	393	193.16	0	0	0
LOC100506422	NM_001004352	2320	2119.2	0	0	0
LOC100506444	NR_125918	1616	1415.2	0	0	0
LOC100506457	NR_110196,NR_110197,NR_110198	2195	1994.2	8	0.15	0.15
LOC100506470	NR_109919	467	266.46	0	0	0
LOC100506472	NR_040535	3566	3365.2	152.69	1.67	1.68
LOC100506474	NR_038434	1944	1743.2	0	0	0
LOC100506476	NR_109995	984	783.2	21	0.99	1
LOC100506497	NR_038965	3709	3508.2	0	0	0
LOC100506526	NR_105000	1181	980.2	0	0	0
LOC100506548	NR_037665	3880	3679.2	3468	34.69	35
LOC100506551	NR_103809	4198	3997.2	0	0	0
LOC100506585	NR_038966	4300	4099.2	0	0	0
LOC100506603	NR_104183,NR_104184	1684	1483.2	453	11.24	11.34
LOC100506606	NR_103860	2382	2181.2	0	0	0
LOC100506639	NR_102752	1548	1347.2	80	2.19	2.2
LOC100506675	NR_120526,NR_120527	672	471.25	0	0	0
LOC100506679	NR_125362	2082	1881.2	0	0	0
LOC100506682	NR_110024	957	756.2	0	0	0
LOC100506688	NR_104614,NR_104615	3451	3250.2	78	0.88	0.89
LOC100506700	NR_109999	637	436.22	0	0	0
LOC100506725	NR_108082,NR_108083	1075	874.2	19	0.8	0.81
LOC100506730	NR_037847	2490	2289.2	93	1.49	1.51
LOC100506746	NR_038841	1945	1744.2	46	0.97	0.98
LOC100506747	NR_036557	1873	1672.2	0	0	0
LOC100506790	NR_104652	388	188.24	0	0	0
LOC100506801	NR_038404	2574	2373.2	18	0.28	0.28
LOC100506804	NR_040081	1297	1096.2	2	0.07	0.07
LOC100506834	NR_049794	4388	4187.2	0	0	0
LOC100506844	NR_038269	699	498.21	19	1.4	1.42
LOC100506858	NR_104616	444	243.59	0	0	0
LOC100506860	NR_109780	947	746.2	0	0	0
LOC100506869	NR_126341	422	221.77	0	0	0
LOC100506895	NR_038276	2916	2715.2	0	0	0
LOC100506985	NR_109781	973	772.2	0	0	0
LOC100506990	NR_040091,NR_040092	2318.71	2117.91	600	10.42	10.52
LOC100507002	NR_110801	700	499.21	56	4.13	4.16
LOC100507006	NR_120420	780	579.2	8	0.51	0.51
LOC100507053	NR_037884	4825	4624.2	21	0.17	0.17
LOC100507065	NR_120431,NR_120432,NR_120433,NR_120434	1136	935.2	0	0	0
LOC100507073	NR_110156	765	564.21	13	0.85	0.86
LOC100507091	NR_038290	2191	1990.2	0	0	0
LOC100507140	NR_037886	2050	1849.2	0	0	0
LOC100507144	NR_120528	1107	906.2	0	0	0
LOC100507156	NR_038323	4374	4173.2	1	0.01	0.01
LOC100507175	NR_103861	1771	1570.2	0	0	0
LOC100507194	NR_038295,NR_038296	1428.5	1227.7	0	0	0
LOC100507195	NR_120458	574	373.25	0	0	0
LOC100507201	NR_110161	843	642.2	0	0	0
LOC100507205	NR_038309	479	278.41	0	0	0
LOC100507250	NR_038930	1729	1528.2	14	0.34	0.34
LOC100507283	NR_103862	2908	2707.2	42	0.57	0.58
LOC100507291	NR_121608,NR_121609	634.5	433.72	0	0	0
LOC100507334	NR_037626	881	680.2	0	0	0
LOC100507346	NR_038982	1957	1756.2	0	0	0
LOC100507351	NR_040050	4229	4028.2	13	0.12	0.12
LOC100507373	NR_045214	2887	2686.2	21	0.29	0.29
LOC100507377	NR_038300	738	537.21	0	0	0
LOC100507384	NR_047569	639	438.22	0	0	0
LOC100507387	NR_038402	967	766.2	0	0	0
LOC100507388	NR_121617	2546	2345.2	0	0	0
LOC100507389	NR_038455	1827	1626.2	0	0	0
LOC100507391	NR_037891	3647	3446.2	22	0.23	0.24
LOC100507406	NR_121618,NR_121619	773	572.21	0	0	0
LOC100507412	NR_038958,NR_038958_1,NR_038958_2	2944.04	2743.24	624	8.37	8.45
LOC100507424	NR_038933	877	676.2	65	3.54	3.57
LOC100507431	NR_125383	1453	1252.2	0	0	0
LOC100507437	NR_125384,NR_125385	1493.24	1292.44	112	3.19	3.22
LOC100507443	NR_038437	437	236.64	0	0	0
LOC100507462	NM_001242740	2712	2511.2	102	1.49	1.51
LOC100507468	NR_108105	558	357.26	0	0	0
LOC100507472	NR_045387	2054	1853.2	87	1.73	1.74
LOC100507477	NR_121622,NR_121623	1104.5	903.7	0	0	0
LOC100507487	NR_125882	2068	1867.2	4	0.08	0.08
LOC100507506	NR_103764	2277	2076.2	7	0.12	0.13
LOC100507534	NR_110649	1325	1124.2	0	0	0
LOC100507537	NR_037902	795	594.2	0	0	0
LOC100507547	NR_037169,NR_037170,NR_037171,NR_037172	1057	856.2	107	4.6	4.64
LOC100507557	NR_038244,NR_038245,NR_038246	3997	3796.2	1	0.01	0.01
LOC100507564	NR_038953	1181	980.2	23	0.86	0.87
LOC100507577	NR_040677	2549	2348.2	63	0.99	1
LOC100507600	NR_045486	1862	1661.2	0	0	0
LOC100507634	NR_038320	2048	1847.2	41	0.82	0.82
LOC100507639	NR_121625	1025	824.2	0	0	0
LOC100507642	NR_108064_1,NR_108065	2468	2267.2	26	0.42	0.43
LOC100507661	NR_109989	742	541.21	28	1.9	1.92
LOC100508046	NR_110505	2567	2366.2	0	0	0
LOC100630923	NR_038967	2911	2710.2	55.55	0.75	0.76
LOC100631378	NR_040015	1715	1514.2	0	0	0
LOC100652758	NM_001278082,NR_132345,NR_132346	1175	974.2	60	2.27	2.29
LOC100652768	NR_045215	1244	1043.2	13	0.46	0.46
LOC100652931	NR_104151	207	29.48	0	0	0
LOC100652999	NR_046221	2297	2096.2	13	0.23	0.23
LOC100653233	NR_120505	1569	1368.2	0	0	0
LOC100996249	NR_110159,NR_110160	565	364.36	0	0	0
LOC100996251	NR_103777	2456	2255.2	0	0	0
LOC100996255	NR_102756	1234	1033.2	113	4.02	4.06
LOC100996263	NR_121626	436	235.65	0	0	0
LOC100996286	NR_121627,NR_121628	1420	1219.2	0	0	0
LOC100996291	NR_073178	2934	2733.2	0	0	0
LOC100996324	NR_110763	574	373.25	0	0	0
LOC100996325	NR_103444	1042	841.2	4	0.17	0.18
LOC100996338	NR_126340	745	544.21	0	0	0
LOC100996342	NR_103793	1175	974.2	0	0	0
LOC100996349	NR_103470	486	285.39	0	0	0
LOC100996351	NR_110670	2319	2118.2	0	0	0
LOC100996385	NR_103794	1550	1349.2	0	0	0
LOC100996437	NR_110037	844	643.2	28	1.6	1.62
LOC100996447	NR_104147	1640	1439.2	0	0	0
LOC100996455	NR_073177	2356	2155.2	26	0.44	0.45
LOC100996579	NR_110163,NR_110164	2342.31	2141.51	65	1.12	1.13
LOC100996583	NR_121638	698	497.21	0	0	0
LOC100996634	NM_001277339	1969	1768.2	229	4.77	4.81
LOC100996635	NR_110621,NR_110622	1612.5	1411.7	0	0	0
LOC100996654	NR_110040	628	427.22	11	0.95	0.96
LOC100996671	NR_110034,NR_110035,NR_110036	558.67	358.07	0	0	0
LOC100996679	NR_104647	696	495.21	0	0	0
LOC100996693	NM_001286811	815	614.2	20	1.2	1.21
LOC100996694	NR_121639	642	441.22	0	0	0
LOC101054525	NR_073144	1223	1022.2	1	0.04	0.04
LOC101059948	NR_073552	492	291.37	0	0	0
LOC101060019	NR_110169	629	428.22	0	0	0
LOC101060091	NR_110174	590	389.24	0	0	0
LOC101060321	NM_001291462_10,NM_001291462_3,NM_001291462_5,NM_001291462_8,NM_001291462_9	1793	1592.2	6	0.14	0.14
LOC101060385	NR_110179	694	493.21	0	0	0
LOC101060389	NM_001291465_14,NM_001291465_15,NM_001291465_17,NM_001291465_18,NM_001291465_3,NM_001291465_5,NM_001291465_7,NM_001291465_8	2051.4	1850.6	139.43	2.77	2.8
LOC101060498	NR_121640,NR_121641	886	685.2	0	0	0
LOC101060524	NR_111000,NR_111000_1	2210	2009.2	14	0.26	0.26
LOC101060542	NR_110764	2637	2436.2	0	0	0
LOC101060553	NR_120398	4071	3870.2	0	0	0
LOC101241902	NR_077236	1527	1326.2	0	0	0
LOC101243545	NR_102265	2845	2644.2	0	0	0
LOC101409256	NR_102424	1945	1744.2	15	0.32	0.32
LOC101448202	NR_103451	865	664.2	0	0	0
LOC101559451	NR_103482	472	271.44	0	0	0
LOC101593348	NR_103497	2351	2150.2	49	0.84	0.85
LOC101805491	NR_103805	741	540.21	0	0	0
LOC101926889	NR_109994	2180	1979.2	0	0	0
LOC101926892	NR_110653	2367	2166.2	0	0	0
LOC101926897	NR_120416	2753	2552.2	0	0	0
LOC101926898	NR_125837	1344	1143.2	0	0	0
LOC101926905	NR_105056	1010	809.2	0	0	0
LOC101926908	NR_110656	1722	1521.2	0	0	0
LOC101926911	NR_110104	1620	1419.2	0	0	0
LOC101926913	NR_110185	588	387.24	0	0	0
LOC101926915	NR_125838	3808	3607.2	0	0	0
LOC101926933	NR_110002	556	355.26	0	0	0
LOC101926935	NR_110001	6282	6081.2	47	0.28	0.29
LOC101926940	NR_104632	599	398.23	0	0	0
LOC101926941	NR_120664	591	390.24	0	0	0
LOC101926942	NR_110657	981	780.2	0	0	0
LOC101926943	NR_110044	841	640.2	0	0	0
LOC101926944	NR_110627	528	327.29	0	0	0
LOC101926955	NR_110003	4604	4403.2	12	0.1	0.1
LOC101926960	NR_104635,NR_104636	1958	1757.2	0	0	0
LOC101926962	NR_110658	1730	1529.2	0	0	0
LOC101926963	NR_110054,NR_110055	974	773.2	0	0	0
LOC101926964	NR_110628	2344	2143.2	107	1.84	1.85
LOC101926966	NR_110201	1871	1670.2	0	0	0
LOC101926975	NR_110558	2232	2031.2	0	0	0
LOC101927018	NR_110803	682	481.21	0	0	0
LOC101927020	NR_125839	502	301.34	0	0	0
LOC101927021	NR_110065,NR_110066,NR_110067,NR_110068,NR_110069,NR_110070	2389.54	2188.74	308	5.18	5.22
LOC101927023	NR_110559	711	510.21	0	0	0
LOC101927027	NR_110204,NR_110205,NR_110206	1827.51	1626.71	161	3.64	3.67
LOC101927040	NR_110954	2118	1917.2	0	0	0
LOC101927043	NR_110207,NR_110208	1461.5	1260.7	0	0	0
LOC101927045	NR_110032	2116	1915.2	51	0.98	0.99
LOC101927048	NR_110843	1738	1537.2	0	0	0
LOC101927051	NR_109952	1945	1744.2	0	0	0
LOC101927053	NR_110209	2260	2059.2	0	0	0
LOC101927055	NR_120594	1956	1755.2	0	0	0
LOC101927056	NR_125395,NR_125396	659	458.25	0	0	0
LOC101927058	NR_110042	1212	1011.2	0	0	0
LOC101927062	NR_110033	509	308.33	0	0	0
LOC101927066	NR_125390	2218	2017.2	0	0	0
LOC101927069	NR_110647	2222	2021.2	0	0	0
LOC101927070	NR_126337	2117	1916.2	0	0	0
LOC101927078	NR_130785	2033	1832.2	0	0	0
LOC101927079	NR_110480,NR_110481	1231	1030.2	0	0	0
LOC101927081	NR_110041	822	621.2	0	0	0
LOC101927082	NR_125840	275	81.61	0	0	0
LOC101927087	NR_110838	1771	1570.2	0	0	0
LOC101927100	NR_109874,NR_109875	799.5	598.7	0	0	0
LOC101927120	NR_110136,NR_110137	2841	2640.2	0	0	0
LOC101927123	NR_110147	927	726.2	0	0	0
LOC101927124	NR_110045	1213	1012.2	0	0	0
LOC101927131	NR_110907	2279	2078.2	0	0	0
LOC101927132	NR_110650	2624	2423.2	0	0	0
LOC101927136	NR_110840	3531	3330.2	0	0	0
LOC101927139	NR_123718	456	255.52	0	0	0
LOC101927142	NR_110213	771	570.21	0	0	0
LOC101927143	NR_110669	789	588.2	8	0.5	0.5
LOC101927151	NR_110687,NR_110688,NR_110689,NR_110690,NR_110691	1752.39	1551.59	183	4.34	4.38
LOC101927153	NR_120321	778	577.2	0	0	0
LOC101927156	NR_130784	1765	1564.2	0	0	0
LOC101927157	NR_125879	1666	1465.2	27	0.68	0.68
LOC101927159	NR_110004	1995	1794.2	0	0	0
LOC101927164	NR_110668	1323	1122.2	0	0	0
LOC101927166	NR_110804	2265	2064.2	0	0	0
LOC101927178	NR_110415	912	711.2	0	0	0
LOC101927179	NR_125880,NR_125881	611.5	410.73	0	0	0
LOC101927181	NR_108066	2067	1866.2	84	1.66	1.67
LOC101927188	NR_126040	2294	2093.2	0	0	0
LOC101927189	NR_125842	3168	2967.2	0	0	0
LOC101927190	NR_104675	3258	3057.2	0	0	0
LOC101927196	NR_110214,NR_110215,NR_110216,NR_110217	1158.25	957.45	0	0	0
LOC101927204	NR_110184	2246	2045.2	0	0	0
LOC101927207	NR_110805	1754	1553.2	0	0	0
LOC101927211	NR_110742	690	489.21	0	0	0
LOC101927229	NR_110743	3067	2866.2	0	0	0
LOC101927230	NR_110806	455	254.52	0	0	0
LOC101927237	NR_110747	1957	1756.2	9	0.19	0.19
LOC101927239	NR_110748	1077	876.2	0	0	0
LOC101927243	NR_110073	680	479.21	0	0	0
LOC101927244	NR_125938	2086	1885.2	0	0	0
LOC101927248	NR_120417	2381	2180.2	11	0.19	0.19
LOC101927257	NR_109965	1932	1731.2	0	0	0
LOC101927267	NR_120449	4166	3965.2	20	0.19	0.19
LOC101927269	NR_110075	507	306.33	0	0	0
LOC101927272	NR_110908	1109	908.2	0	0	0
LOC101927274	NR_110751	1720	1519.2	0	0	0
LOC101927282	NR_110753	1963	1762.2	0	0	0
LOC101927284	NR_110754	2894	2693.2	0	0	0
LOC101927285	NR_110219	2036	1835.2	0	0	0
LOC101927286	NR_120324	1726	1525.2	0	0	0
LOC101927292	NR_110048	3157	2956.2	19	0.24	0.24
LOC101927296	NR_121660	902	701.2	0	0	0
LOC101927305	NR_125883,NR_125884	647	446.22	0	0	0
LOC101927310	NR_110756	1397	1196.2	0	0	0
LOC101927311	NR_110909	766	565.21	0	0	0
LOC101927314	NR_110757	2102	1901.2	0	0	0
LOC101927318	NR_110589,NR_110590,NR_110591	496.33	295.79	0	0	0
LOC101927322	NM_001289967	1205	1004.2	0	0	0
LOC101927334	NR_110913	437	236.64	0	0	0
LOC101927342	NR_125939	369	169.65	0	0	0
LOC101927348	NR_110915	885	684.2	0	0	0
LOC101927354	NR_108073	761	560.21	0	0	0
LOC101927356	NR_110076,NR_110077	2609	2408.2	0	0	0
LOC101927358	NR_121182	648	447.22	0	0	0
LOC101927359	NR_125885	2822	2621.2	21	0.29	0.3
LOC101927365	NR_125843	1010	809.2	10	0.45	0.46
LOC101927374	NR_110133	2254	2053.2	0	0	0
LOC101927378	NR_110079,NR_110080	2320	2119.24	0	0	0
LOC101927379	NR_109881	1652	1451.2	0	0	0
LOC101927391	NR_110084	2411	2210.2	0	0	0
LOC101927394	NR_110131	2683	2482.2	0	0	0
LOC101927406	NR_110222	1083	882.2	0	0	0
LOC101927410	NR_110777	3566	3365.2	0	0	0
LOC101927411	NR_110694	2905	2704.2	0	0	0
LOC101927412	NR_125940,NR_125941,NR_125942	534.67	333.99	0	0	0
LOC101927415	NR_110049	2316	2115.2	219	3.81	3.84
LOC101927416	NR_121663,NR_121664	1262	1061.2	0	0	0
LOC101927418	NR_110050	414	213.86	0	0	0
LOC101927419	NR_120621	2222	2021.2	0	0	0
LOC101927421	NR_109882_1	608	407.23	0	0	0
LOC101927431	NR_110223	2852	2651.2	4	0.06	0.06
LOC101927434	NR_125943	643	442.22	0	0	0
LOC101927437	NR_120421	543	342.27	0	0	0
LOC101927438	NR_110224	1982	1781.2	0	0	0
LOC101927446	NR_110085	2668	2467.2	0	0	0
LOC101927450	NR_109771	2423	2222.2	0	0	0
LOC101927460	NR_109887	1336	1135.2	0	0	0
LOC101927464	NR_110053	640	439.22	0	0	0
LOC101927468	NR_120331	1409	1208.2	0	0	0
LOC101927472	NR_120622	700	499.21	0	0	0
LOC101927476	NR_110386	3001	2800.2	26	0.34	0.34
LOC101927478	NR_110630	477	276.42	0	0	0
LOC101927481	NR_126336	815	614.2	0	0	0
LOC101927482	NR_110225,NR_110226	1418.5	1217.7	0	0	0
LOC101927488	NR_105039,NR_105040	578.5	377.79	0	0	0
LOC101927495	NR_110189	2345	2144.2	0	0	0
LOC101927497	NR_110086,NR_110087,NR_110088	588	387.43	0	0	0
LOC101927501	NR_110387	2228	2027.2	0	0	0
LOC101927502	NR_109772	1448	1247.2	0	0	0
LOC101927523	NR_120624	1013	812.2	0	0	0
LOC101927526	NR_109966	630	429.22	0	0	0
LOC101927539	NR_110807	1403	1202.2	0	0	0
LOC101927543	NR_125419	1973	1772.2	0	0	0
LOC101927549	NR_120625	509	308.33	0	0	0
LOC101927550	NR_110102	3400	3199.2	68	0.78	0.79
LOC101927557	NR_110808	563	362.25	0	0	0
LOC101927560	NR_119374	1991	1790.2	0	0	0
LOC101927571	NR_110782	347	148.33	0	0	0
LOC101927572	NM_001290056	677	476.21	89	6.88	6.94
LOC101927575	NR_110995	2009	1808.2	0	0	0
LOC101927577	NR_110264,NR_110265	717	516.22	0	0	0
LOC101927580	NR_110917	6584	6383.2	0	0	0
LOC101927583	NR_120450	2444	2243.2	15	0.25	0.25
LOC101927587	NR_119375	3164	2963.2	0	0	0
LOC101927588	NR_125420	1175	974.2	0	0	0
LOC101927592	NR_104646	1336	1135.2	0	0	0
LOC101927604	NR_110681	794	593.2	0	0	0
LOC101927606	NR_131977	1703	1502.2	0	0	0
LOC101927616	NR_110057	852	651.2	0	0	0
LOC101927619	NR_110267	2811	2610.2	0	0	0
LOC101927620	NR_110062	1076	875.2	0	0	0
LOC101927623	NR_110996	2442	2241.2	1	0.02	0.02
LOC101927630	NR_110013	442	241.6	0	0	0
LOC101927636	NR_125886	1301	1100.2	0	0	0
LOC101927637	NR_120451	723	522.21	0	0	0
LOC101927640	NR_121193	536	335.28	0	0	0
LOC101927641	NR_110270	2346	2145.2	0	0	0
LOC101927650	NR_110918	750	549.21	0	0	0
LOC101927651	NR_110784	937	736.2	0	0	0
LOC101927653	NR_120452	1976	1775.2	0	0	0
LOC101927657	NR_125421	1420	1219.2	0	0	0
LOC101927661	NR_110568	531	330.29	0	0	0
LOC101927666	NR_110809	6113	5912.2	0	0	0
LOC101927668	NR_110114	822	621.2	0	0	0
LOC101927683	NR_110683	2042	1841.2	0	0	0
LOC101927686	NR_125844	328	130.16	0	0	0
LOC101927691	NR_110853	2409	2208.2	0	0	0
LOC101927692	NR_120628	2378	2177.2	0	0	0
LOC101927694	NR_104648	1656	1455.2	0	0	0
LOC101927697	NR_109888	3730	3529.2	0	0	0
LOC101927701	NR_110271	725	524.21	0	0	0
LOC101927708	NR_126335	578	377.24	0	0	0
LOC101927709	NR_110272	1167	966.2	0	0	0
LOC101927730	NR_110841	650	449.22	0	0	0
LOC101927735	NR_110058	1566	1365.2	0	0	0
LOC101927740	NR_109890	2863	2662.2	16	0.22	0.22
LOC101927746	NR_110115	735	534.21	24	1.65	1.67
LOC101927755	NR_110815,NR_110816	1014	813.47	0	0	0
LOC101927762	NR_120629	407	206.95	0	0	0
LOC101927765	NR_125961,NR_125962	586	385.24	0	0	0
LOC101927766	NR_109891	5604	5403.2	0	0	0
LOC101927768	NR_125845	2007	1806.2	17	0.35	0.35
LOC101927769	NR_110117	1124	923.2	0	0	0
LOC101927770	NR_110051	1947	1746.2	0	0	0
LOC101927780	NR_110416,NR_110417	2831	2630.26	0	0	0
LOC101927787	NR_125944	1373	1172.2	0	0	0
LOC101927795	NR_110275	877	676.2	0	0	0
LOC101927797	NR_109925	662	461.21	0	0	0
LOC101927798	NR_125422	1041	840.2	0	0	0
LOC101927811	NR_110119,NR_110120	862.5	661.7	0	0	0
LOC101927814	NR_110930	1333	1132.2	9	0.29	0.3
LOC101927815	NR_125423,NR_125425_1,NR_125426	999.67	798.88	0	0	0
LOC101927817	NR_110931,NR_110932	1816.5	1615.7	0	0	0
LOC101927822	NR_125424	582	381.24	0	0	0
LOC101927827	NR_121564	3223	3022.2	0	0	0
LOC101927829	NR_110814	2041	1840.2	0	0	0
LOC101927830	NR_109985,NR_109985_1	1702	1501.2	20	0.49	0.49
LOC101927835	NR_105064	520	319.31	0	0	0
LOC101927839	NR_110888	712	511.21	0	0	0
LOC101927843	NR_109959	897	696.2	0	0	0
LOC101927844	NM_001290053	1152	951.2	0	0	0
LOC101927845	NR_125427	2096	1895.2	0	0	0
LOC101927847	NR_109791	531	330.29	0	0	0
LOC101927849	NR_125887	2519	2318.2	0	0	0
LOC101927851	NR_125945	888	687.2	0	0	0
LOC101927854	NR_121667	643	442.22	0	0	0
LOC101927865	NR_110283	601	400.23	0	0	0
LOC101927869	NR_109963	2007	1806.2	0	0	0
LOC101927870	NR_110141	2725	2524.2	0	0	0
LOC101927876	NR_125946	2470	2269.2	0	0	0
LOC101927881	NR_110278	1091	890.2	0	0	0
LOC101927884	NR_110281	1185	984.2	0	0	0
LOC101927901	NR_110063	3135	2934.2	0	0	0
LOC101927905	NR_120454,NR_120455	806	605.2	10	0.61	0.61
LOC101927907	NR_110284	997	796.2	0	0	0
LOC101927911	NR_110818	2547	2346.2	0	0	0
LOC101927914	NR_110157	4049	3848.2	0	0	0
LOC101927915	NR_125428	990	789.2	0	0	0
LOC101927919	NR_110854	1647	1446.2	0	0	0
LOC101927924	NR_110285	2398	2197.2	0	0	0
LOC101927926	NR_110286	634	433.22	0	0	0
LOC101927932	NR_126334	683	482.21	0	0	0
LOC101927934	NR_105045	1108	907.2	0	0	0
LOC101927948	NR_110287	1103	902.2	0	0	0
LOC101927950	NR_110842	805	604.2	0	0	0
LOC101927954	NR_121565	3645	3444.2	0	0	0
LOC101927964	NR_120632	2287	2086.2	0	0	0
LOC101927967	NR_110288	676	475.21	0	0	0
LOC101927969	NR_130737	1949	1748.2	0	0	0
LOC101927972	NR_125846,NR_125847,NR_125848	521.67	320.99	0	0	0
LOC101927973	NR_126012	4486	4285.2	0	0	0
LOC101927987	NR_110289	669	468.21	0	0	0
LOC101928002	NR_110072	2538	2337.2	0	0	0
LOC101928008	NR_120539	585	384.24	0	0	0
LOC101928009	NR_110685	2254	2053.2	0	0	0
LOC101928012	NR_110158	1172	971.2	0	0	0
LOC101928020	NR_110291	1542	1341.2	42	1.15	1.16
LOC101928030	NR_120481	322	124.49	0	0	0
LOC101928034	NR_125947	1390	1189.2	0	0	0
LOC101928035	NR_104657	966	765.2	0	0	0
LOC101928043	NR_110692	698	497.21	0	0	0
LOC101928048	NR_109903	381	181.38	0	0	0
LOC101928052	NR_125888	1088	887.2	0	0	0
LOC101928053	NR_120540	2335	2134.2	1	0.02	0.02
LOC101928063	NR_110727	2216	2015.2	0	0	0
LOC101928068	NR_111907	4834	4633.2	169	1.34	1.35
LOC101928069	NR_120586	846	645.2	9	0.51	0.52
LOC101928075	NR_110071	2941	2740.2	0	0	0
LOC101928093	NM_001287812	767	566.21	0	0	0
LOC101928100	NR_120430	2830	2629.2	0	0	0
LOC101928103	NR_110292	2240	2039.2	0	0	0
LOC101928105	NR_121657	703	502.21	0	0	0
LOC101928107	NR_109961	1353	1152.2	0	0	0
LOC101928118	NR_125948,NR_125949	2460	2259.2	0	0	0
LOC101928128	NR_110651	726	525.21	0	0	0
LOC101928131	NR_121677	1555	1354.2	0	0	0
LOC101928134	NR_120326,NR_120327	471	270.45	0	0	0
LOC101928135	NR_110817	1039	838.2	0	0	0
LOC101928137	NR_110130	1256	1055.2	0	0	0
LOC101928140	NR_125849	1815	1614.2	0	0	0
LOC101928150	NR_120634	3470	3269.2	0	0	0
LOC101928161	NR_110294	531	330.29	0	0	0
LOC101928162	NR_120463	759	558.21	0	0	0
LOC101928163	NR_110799	1212	1011.2	0	0	0
LOC101928167	NR_110800	1037	836.2	0	0	0
LOC101928168	NR_120523	512	311.32	0	0	0
LOC101928174	NR_120329	2727	2526.2	0	0	0
LOC101928191	NR_125851	1031	830.2	0	0	0
LOC101928201	NR_110390	1184	983.2	0	0	0
LOC101928203	NR_110934	2198	1997.2	0	0	0
LOC101928205	NR_110827	2063	1862.2	0	0	0
LOC101928211	NR_110180	564	363.25	0	0	0
LOC101928222	NR_110235	1150	949.2	1	0.04	0.04
LOC101928226	NR_125950	398	198.08	0	0	0
LOC101928227	NR_120330	405	204.97	0	0	0
LOC101928231	NR_125852	1188	987.2	0	0	0
LOC101928233	NR_131192	1688	1487.2	0	0	0
LOC101928241	NR_110693	1994	1793.2	0	0	0
LOC101928253	NR_125853	385	185.3	0	0	0
LOC101928254	NR_110182,NR_110183	1824.5	1623.7	0	0	0
LOC101928259	NR_110391	599	398.23	0	0	0
LOC101928266	NR_110828	5672	5471.2	3	0.02	0.02
LOC101928269	NR_110418	811	610.2	0	0	0
LOC101928270	NR_125951	414	213.86	0	0	0
LOC101928272	NR_120635	2270	2069.2	0	0	0
LOC101928273	NR_120402	1301	1100.2	0	0	0
LOC101928279	NR_125892	2386	2185.2	30	0.51	0.51
LOC101928280	NR_125854	676	475.21	0	0	0
LOC101928283	NR_110188	1436	1235.2	0	0	0
LOC101928295	NR_110729	3263	3062.2	0	0	0
LOC101928298	NR_120636	575	374.25	0	0	0
LOC101928303	NR_110698	1078	877.2	0	0	0
LOC101928304	NR_125855,NR_125856	618	417.23	0	0	0
LOC101928306	NR_125893	669	468.21	0	0	0
LOC101928307	NR_125872	534	333.29	0	0	0
LOC101928314	NR_125894,NR_125895	1367.5	1166.71	0	0	0
LOC101928322	NR_120637	505	304.34	0	0	0
LOC101928323	NR_125400	502	301.34	6	0.73	0.74
LOC101928324	NR_125952,NR_125953	722.5	521.71	0	0	0
LOC101928327	NR_130782	393	193.16	0	0	0
LOC101928333	NR_110194,NR_110195	1794	1593.2	0	0	0
LOC101928335	NR_110395	2090	1889.2	0	0	0
LOC101928336	NR_110396	2909	2708.2	18	0.24	0.25
LOC101928358	NR_110652	1142	941.2	27	1.06	1.07
LOC101928370	NR_104626	1213	1012.2	0	0	0
LOC101928371	NR_110236	1747	1546.2	0	0	0
LOC101928372	NR_110695	2136	1935.2	0	0	0
LOC101928381	NR_121570,NR_121570_1,NR_121570_2	1263	1062.2	0	0	0
LOC101928386	NR_110237	1051	850.2	0	0	0
LOC101928398	NR_109926	1053	852.2	0	0	0
LOC101928401	NR_108099	2741	2540.2	0	0	0
LOC101928402	NR_130770	326	128.26	9	2.58	2.61
LOC101928404	NR_110699	2633	2432.2	0	0	0
LOC101928414	NR_120335	672	471.21	0	0	0
LOC101928416	NR_120467	476	275.42	0	0	0
LOC101928417	NR_110937	1493	1292.2	0	0	0
LOC101928418	NR_104605	1143	942.2	0	0	0
LOC101928435	NR_109962	1598	1397.2	0	0	0
LOC101928436	NM_001286997	527	326.3	0	0	0
LOC101928437	NR_110399	3673	3472.2	0	0	0
LOC101928438	NR_109802	1544	1343.2	0	0	0
LOC101928441	NR_120471	1641	1440.2	0	0	0
LOC101928443	NR_120529,NR_120530	1151.5	950.73	0	0	0
LOC101928445	NR_110560	1966	1765.2	15	0.31	0.32
LOC101928446	NR_110938	4037	3836.2	0	0	0
LOC101928449	NR_110089	1372	1171.2	0	0	0
LOC101928453	NR_120638	1064	863.2	0	0	0
LOC101928460	NR_110758	2148	1947.2	0	0	0
LOC101928461	NR_125858	762	561.21	0	0	0
LOC101928471	NR_120472,NR_120473	495	294.63	0	0	0
LOC101928476	NR_125954,NR_125955	1126.5	925.96	0	0	0
LOC101928489	NR_110889	1973	1772.2	17	0.35	0.36
LOC101928491	NR_110855	1044	843.2	0	0	0
LOC101928495	NR_110409	639	438.22	0	0	0
LOC101928505	NR_104668	1662	1461.2	0	0	0
LOC101928509	NR_125896	1328	1127.2	0	0	0
LOC101928514	NR_110837	3085	2884.2	31	0.4	0.4
LOC101928516	NR_110856	669	468.21	0	0	0
LOC101928517	NR_110732	1763	1562.2	0	0	0
LOC101928519	NR_110860	2132	1931.2	0	0	0
LOC101928523	NR_109803	449	248.56	0	0	0
LOC101928525	NR_121579	1117	916.2	0	0	0
LOC101928530	NR_110919	543	342.27	0	0	0
LOC101928535	NR_120551,NR_120552	1754.5	1553.7	0	0	0
LOC101928539	NR_109900	4065	3864.2	0	0	0
LOC101928540	NR_125859	846	645.2	0	0	0
LOC101928551	NR_125900	1725	1524.2	0	0	0
LOC101928565	NR_125956	619	418.22	0	0	0
LOC101928567	NR_110839	950	749.2	0	0	0
LOC101928569	NR_104669	1175	974.2	0	0	0
LOC101928580	NR_120556	2157	1956.2	0	0	0
LOC101928590	NR_125901	1213	1012.2	0	0	0
LOC101928597	NR_110091	1149	948.2	0	0	0
LOC101928600	NR_109904	1184	983.2	0	0	0
LOC101928605	NR_126022	990	789.2	0	0	0
LOC101928618	NR_108089	1732	1531.2	0	0	0
LOC101928622	NR_125902	2402	2201.2	0	0	0
LOC101928626	NR_125957	798	597.2	0	0	0
LOC101928650	NR_125958	634	433.22	0	0	0
LOC101928651	NR_109910	1668	1467.2	0	0	0
LOC101928661	NR_125860	2190	1989.2	0	0	0
LOC101928663	NR_110862,NR_110863	1122	921.2	0	0	0
LOC101928673	NR_125960	1819	1618.2	105	2.39	2.41
LOC101928674	NR_110845,NR_110846,NR_110847	749.67	548.88	0	0	0
LOC101928682	NR_104667	704	503.21	0	0	0
LOC101928694	NR_120338	2220	2019.2	0	0	0
LOC101928696	NR_121196	670	469.21	0	0	0
LOC101928697	NR_126054	574	373.25	0	0	0
LOC101928700	NR_110829	2141	1940.2	0	0	0
LOC101928708	NR_110939	1453	1252.2	0	0	0
LOC101928710	NR_110848,NR_110849	952	751.2	25	1.22	1.24
LOC101928718	NR_125963	2767	2566.2	17	0.24	0.25
LOC101928730	NR_120422	1937	1736.2	0	0	0
LOC101928731	NR_110092,NR_110093	1121.5	920.71	0	0	0
LOC101928737	NR_110943	545	344.27	0	0	0
LOC101928738	NR_110851	1534	1333.2	0	0	0
LOC101928739	NR_125401	346	147.37	0	0	0
LOC101928748	NR_110950	1525	1324.2	0	0	0
LOC101928751	NR_125964	1805	1604.2	0	0	0
LOC101928766	NR_110850	5271	5070.2	36	0.26	0.26
LOC101928767	NR_110155	738	537.21	0	0	0
LOC101928769	NR_105001	660	459.22	0	0	0
LOC101928775	NR_109805	389	189.23	0	0	0
LOC101928778	NR_110722	1666	1465.2	0	0	0
LOC101928782	NR_110836	1229	1028.2	0	0	0
LOC101928786	NR_121582	3031	2830.2	0	0	0
LOC101928790	NR_110059,NR_110060,NR_110061	609	408.24	0	0	0
LOC101928791	NR_110121	426	225.74	0	0	0
LOC101928794	NR_111908	743	542.21	0	0	0
LOC101928796	NR_109931	1067	866.2	0	0	0
LOC101928797	NR_109806	1298	1097.2	0	0	0
LOC101928804	NR_110737_30,NR_110737_47,NR_110738_22,NR_110738_42,NR_110738_63	737	536.21	0	0	0
LOC101928809	NR_125906	1684	1483.2	0	0	0
LOC101928812	NR_120557,NR_120558	752.5	551.78	0	0	0
LOC101928823	NR_120559,NR_120560	710	509.35	0	0	0
LOC101928834	NR_120646	1397	1196.2	0	0	0
LOC101928837	NR_120561,NR_120562	336	137.78	24	6.41	6.47
LOC101928841	NM_001304433	9405	9204.2	25	0.1	0.1
LOC101928844	NR_110740	1188	987.2	0	0	0
LOC101928847	NR_120563	1933	1732.2	0	0	0
LOC101928851	NR_125907	1038	837.2	0	0	0
LOC101928855	NR_110852	3204	3003.2	0	0	0
LOC101928858	NR_130779	1557	1356.2	0	0	0
LOC101928861	NR_120513	1396	1195.2	0	0	0
LOC101928865	NR_120564	1641	1440.2	18	0.46	0.46
LOC101928880	NR_110944	498	297.35	0	0	0
LOC101928882	NR_109986	2873	2672.2	0	0	0
LOC101928885	NR_130778	2427	2226.2	0	0	0
LOC101928886	NR_110741	1660	1459.2	0	0	0
LOC101928891	NR_110537	685	484.21	4	0.3	0.31
LOC101928894	NR_120565	933	732.2	0	0	0
LOC101928896	NR_120566	717	516.21	0	0	0
LOC101928909	NR_110134	1242	1041.2	0	0	0
LOC101928911	NR_110869	593	392.23	0	0	0
LOC101928936	NR_110867	3974	3773.2	0	0	0
LOC101928937	NR_110095	1038	837.2	0	0	0
LOC101928940	NR_120567	3831	3630.2	0	0	0
LOC101928942	NR_125908	782	581.2	0	0	0
LOC101928943	NR_120568,NR_120569	461.5	261.06	0	0	0
LOC101928944	NR_120570	1547	1346.2	0	0	0
LOC101928961	NR_111911	3780	3579.2	0	0	0
LOC101928973	NR_125966	540	339.28	0	0	0
LOC101928977	NR_125970	578	377.24	0	0	0
LOC101928978	NR_125909	2838	2637.2	9	0.13	0.13
LOC101928979	NR_125967,NR_125968	744	543.21	5	0.34	0.34
LOC101928988	NR_120344	1072	871.2	0	0	0
LOC101928989	NR_120571	1400	1199.2	0	0	0
LOC101928992	NR_110043	2591	2390.2	0	0	0
LOC101928994	NR_120648	1933	1732.2	0	0	0
LOC101928995	NR_125969	1396	1195.2	0	0	0
LOC101929019	NR_125910	640	439.22	0	0	0
LOC101929023	NR_125972,NR_125973	454.5	254.04	0	0	0
LOC101929034	NR_104602	493	292.37	0	0	0
LOC101929057	NR_111915	5149	4948.2	0	0	0
LOC101929058	NR_126333	926	725.2	0	0	0
LOC101929064	NR_110879	957	756.2	0	0	0
LOC101929066	NR_125429,NR_125430	448	247.56	18	2.68	2.7
LOC101929073	NR_120650	551	350.27	0	0	0
LOC101929076	NR_120345	1988	1787.2	0	0	0
LOC101929080	NR_110127	1701	1500.2	0	0	0
LOC101929084	NR_110103	3059	2858.2	0	0	0
LOC101929089	NR_120572,NR_120573,NR_120574,NR_120575,NR_120576	598.2	397.49	0	0	0
LOC101929095	NR_125911	630	429.22	0	0	0
LOC101929099	NR_110786	1814	1613.2	38	0.87	0.87
LOC101929106	NR_110052	2674	2473.2	0	0	0
LOC101929116	NR_121584	2096	1895.2	0	0	0
LOC101929122	NR_121668	821	620.2	0	0	0
LOC101929123	NR_125919	1702	1501.2	0	0	0
LOC101929124	NR_110427	3355	3154.2	0	0	0
LOC101929125	NR_109859	706	505.21	0	0	0
LOC101929128	NR_125431	713	512.21	0	0	0
LOC101929140	NR_120423	1921	1720.2	30	0.64	0.65
LOC101929144	NR_110745	1838	1637.2	0	0	0
LOC101929147	NR_125974,NR_125975,NR_125976,NR_125977	1654.68	1453.88	188	4.76	4.8
LOC101929148	NR_110413,NR_110413_1	2939	2738.2	0	0	0
LOC101929153	NR_104619	801	600.2	0	0	0
LOC101929154	NR_105012,NR_105013	353.5	155.48	0	0	0
LOC101929162	NR_120474	1714	1513.2	0	0	0
LOC101929164	NR_110746	1024	823.2	0	0	0
LOC101929172	NR_104677	1633	1432.2	0	0	0
LOC101929181	NR_104624	1284	1083.2	36	1.22	1.23
LOC101929194	NR_125920	1225	1024.2	0	0	0
LOC101929199	NR_125921	2802	2601.2	0	0	0
LOC101929207	NR_109860	358	158.96	0	0	0
LOC101929210	NR_125922	1014	813.2	0	0	0
LOC101929217	NR_105004	352	153.15	0	0	0
LOC101929224	NR_110787	736	535.21	7	0.48	0.49
LOC101929229	NR_125432	445	244.58	0	0	0
LOC101929231	NR_110240	861	660.2	0	0	0
LOC101929234	NR_110304	1372	1171.2	16	0.5	0.51
LOC101929237	NR_125433	3891	3690.2	0	0	0
LOC101929239	NR_110871,NR_110872	1407	1206.2	0	0	0
LOC101929241	NR_110165,NR_110166	842	641.26	0	0	0
LOC101929259	NR_120424	1762	1561.2	0	0	0
LOC101929260	NR_110241	2528	2327.2	0	0	0
LOC101929268	NR_105002	2372	2171.2	0	0	0
LOC101929279	NR_120653	2042	1841.2	0	0	0
LOC101929282	NR_110244,NR_110245,NR_110246,NR_110247	628.75	427.98	0	0	0
LOC101929284	NR_109932	780	579.2	0	0	0
LOC101929294	NR_125808	887	686.2	0	0	0
LOC101929295	NR_110303	1926	1725.2	2	0.04	0.04
LOC101929297	NR_125862	1545	1344.2	0	0	0
LOC101929312	NR_110610	1651	1450.2	0	0	0
LOC101929315	NR_125809	942	741.2	0	0	0
LOC101929319	NR_110248	1880	1679.2	0	0	0
LOC101929331	NR_121587	616	415.23	0	0	0
LOC101929337	NR_125402	1195	994.2	0	0	0
LOC101929340	NR_120577,NR_120579	1354.5	1153.7	0	0	0
LOC101929353	NR_125924	526	325.3	0	0	0
LOC101929371	NR_109861	791	590.2	0	0	0
LOC101929372	NM_001288707	1838	1637.2	25	0.56	0.57
LOC101929374	NR_110538_1	917	716.2	15	0.77	0.78
LOC101929378	NR_110249,NR_110250	1757	1556.2	21	0.5	0.5
LOC101929380	NR_105018	1471	1270.2	0	0	0
LOC101929384	NR_120475	761	560.21	0	0	0
LOC101929395	NR_110611	499	298.35	0	0	0
LOC101929406	NR_110790	1519	1318.2	0	0	0
LOC101929412	NR_104606	2130	1929.2	0	0	0
LOC101929413	NR_109866	2006	1805.2	0	0	0
LOC101929415	NR_125813	2643	2442.2	0	0	0
LOC101929420	NR_110870	2243	2042.2	0	0	0
LOC101929427	NR_120532,NR_120533	440.5	240.18	0	0	0
LOC101929431	NR_120660	4850	4649.2	0	0	0
LOC101929439	NR_120360	2354	2153.2	24	0.41	0.41
LOC101929441	NR_123739	1126	925.2	0	0	0
LOC101929448	NR_125925	417	216.83	0	0	0
LOC101929450	NR_125814,NR_125815,NR_125816	2714.67	2513.87	0	0	0
LOC101929452	NR_110252	530	329.29	0	0	0
LOC101929454	NR_109944	1070	869.2	0	0	0
LOC101929464	NR_125978	490	289.38	0	0	0
LOC101929468	NR_125926	2968	2767.2	0	0	0
LOC101929470	NR_125817	1867	1666.2	0	0	0
LOC101929473	NR_120578	2323	2122.2	0	0	0
LOC101929486	NR_109868	3031	2830.2	0	0	0
LOC101929488	NR_125818	1831	1630.2	0	0	0
LOC101929497	NR_120580	495	294.36	0	0	0
LOC101929504	NR_125863	544	343.27	0	0	0
LOC101929505	NR_104625	2135	1934.2	0	0	0
LOC101929512	NR_110593	574	373.25	0	0	0
LOC101929516	NR_125979	641	440.22	0	0	0
LOC101929517	NR_120581	1381	1180.2	0	0	0
LOC101929524	NR_109946	1674	1473.2	0	0	0
LOC101929526	NR_109955	1694	1493.2	0	0	0
LOC101929528	NR_105005	1690	1489.2	0	0	0
LOC101929529	NR_125927	350	151.22	0	0	0
LOC101929532	NR_110255	3603	3402.2	0	0	0
LOC101929541	NR_125982,NR_125983,NR_125984	498.67	298.17	0	0	0
LOC101929549	NR_110112	1249	1048.2	0	0	0
LOC101929550	NR_125819	5390	5189.2	0	0	0
LOC101929551	NR_110256	737	536.21	0	0	0
LOC101929555	NR_110873	2243	2042.2	20	0.36	0.36
LOC101929563	NR_121602	4817	4616.2	0	0	0
LOC101929565	NR_125985	333	134.91	0	0	0
LOC101929567	NR_110257	8839	8638.2	0	0	0
LOC101929570	NR_110258	2999	2798.2	0	0	0
LOC101929572	NR_110504	2082	1881.2	0	0	0
LOC101929574	NR_120661	598	397.23	0	0	0
LOC101929577	NR_125928	3526	3325.2	0	0	0
LOC101929579	NR_126332	470	269.45	0	0	0
LOC101929584	NR_120476,NR_120477	716.5	515.72	0	0	0
LOC101929586	NR_120363	2518	2317.2	0	0	0
LOC101929592	NR_125986	456	255.52	0	0	0
LOC101929595	NR_125929	2810	2609.2	0	0	0
LOC101929596	NR_110259	1132	931.2	23	0.91	0.92
LOC101929607	NR_110039	1487	1286.2	0	0	0
LOC101929608	NR_109878	1253	1052.2	0	0	0
LOC101929613	NR_110947,NR_110948,NR_110949	301	112.07	0	0	0
LOC101929622	NR_125820	965	764.2	0	0	0
LOC101929625	NR_109880	567	366.25	0	0	0
LOC101929626	NR_125987	358	158.96	0	0	0
LOC101929631	NR_110794	1728	1527.2	0	0	0
LOC101929633	NR_110574	629	428.22	0	0	0
LOC101929645	NR_109948_1	4805	4604.2	0	0	0
LOC101929646	NR_120669	660	459.22	0	0	0
LOC101929653	NR_110140	4335	4134.2	0	0	0
LOC101929657	NR_110306	3429	3228.2	0	0	0
LOC101929660	NR_130777_1	2058	1857.2	0	0	0
LOC101929662	NR_120670	2667	2466.2	0	0	0
LOC101929679	NR_120366	993	792.2	12	0.56	0.56
LOC101929680	NR_110260	2304	2103.2	0	0	0
LOC101929681	NR_104628	672	471.21	0	0	0
LOC101929694	NR_110017	2020	1819.2	0	0	0
LOC101929696	NR_105052,NR_105053	557.5	357.04	0	0	0
LOC101929698	NR_110619	1771	1570.2	0	0	0
LOC101929705	NR_125864,NR_125865	2123	1922.2	0	0	0
LOC101929709	NR_125822	1601	1400.2	89	2.34	2.36
LOC101929710	NR_130776	473	272.44	0	0	0
LOC101929715	NR_110597	882	681.2	22	1.19	1.2
LOC101929717	NR_110823	2414	2213.2	8	0.13	0.13
LOC101929718	NR_110139	1398	1197.2	0	0	0
LOC101929719	NR_130738	583	382.24	0	0	0
LOC101929721	NR_125988	575	374.25	0	0	0
LOC101929723	NR_110262,NR_110263	843.5	642.7	0	0	0
LOC101929733	NR_110575	463	262.48	0	0	0
LOC101929741	NR_125930	1548	1347.2	0	0	0
LOC101929753	NR_110576	1311	1110.2	0	0	0
LOC101929754	NR_121661	622	421.22	0	0	0
LOC101929762	NR_125931	1913	1712.2	18	0.39	0.39
LOC101929767	NR_110868	696	495.21	0	0	0
LOC101929771	NR_125989	423	222.76	0	0	0
LOC101929829	NR_111920,NR_111920_4	1659	1458.2	0	0	0
LOC101929897	NR_125823	649	448.22	0	0	0
LOC101929983	NM_001300891,NM_001300891_1	1437	1236.2	0	0	0
LOC101930010	NR_125866	827	626.2	0	0	0
LOC101930071	NR_126041	292	96.73	0	0	0
LOC101930452	NR_120479	4388	4187.2	34	0.3	0.3
LOC102031319	NR_104163	298	102.19	1	0.36	0.36
LOC102467079	NR_104655	1009	808.2	0	0	0
LOC102467080	NR_104658,NR_104659	700	499.22	0	0	0
LOC102467081	NR_104662	550	349.27	0	0	0
LOC102467147	NR_104664	656	455.22	0	0	0
LOC102467212	NR_104670	432	231.68	0	0	0
LOC102467213	NR_104671	572	371.25	0	0	0
LOC102467214	NR_104672	832	631.2	0	0	0
LOC102467216	NR_104673	476	275.42	0	0	0
LOC102467217	NR_104674	699	498.21	0	0	0
LOC102467222	NR_130773,NR_130774	767.5	566.71	0	0	0
LOC102467223	NR_104678	396	196.11	0	0	0
LOC102467224	NR_104997	879	678.2	0	0	0
LOC102467225	NR_104998	543	342.27	0	0	0
LOC102467226	NR_104999	504	303.34	0	0	0
LOC102467655	NR_105003	454	253.53	0	0	0
LOC102477328	NR_105007	639	438.22	0	0	0
LOC102503427	NR_105008	665	464.21	0	0	0
LOC102546226	NR_105021	1626	1425.2	0	0	0
LOC102546228	NR_105042	566	365.25	0	0	0
LOC102546229	NR_105044	705	504.21	0	0	0
LOC102546294	NR_105057	2100	1899.2	0	0	0
LOC102546298	NR_105061	407	206.95	0	0	0
LOC102546299	NR_105065	582	381.24	0	0	0
LOC102577426	NR_108031	467	266.46	0	0	0
LOC102606465	NR_109849	1326	1125.2	108	3.53	3.56
LOC102606466	NR_109872	829	628.2	12	0.7	0.71
LOC102723330	NR_132279	555	354.26	0	0	0
LOC102723344	NR_120375	1204	1003.2	0	0	0
LOC102723354	NR_110546	903	702.2	24	1.26	1.27
LOC102723362	NR_110577	439	238.63	0	0	0
LOC102723373	NR_119378	584	383.24	0	0	0
LOC102723376	NR_110795,NR_110795_1	826	625.2	0	0	0
LOC102723377	NR_120672	425	224.75	0	0	0
LOC102723385	NR_119379,NR_119380,NR_119381,NR_119382	533.75	333.05	0	0	0
LOC102723427	NR_120514	510	309.33	0	0	0
LOC102723439	NR_120673	515	314.32	0	0	0
LOC102723448	NR_110824	696	495.21	0	0	0
LOC102723505	NR_110876	363	163.81	0	0	0
LOC102723517	NR_110877	582	381.24	0	0	0
LOC102723544	NR_120482	503	302.34	0	0	0
LOC102723582	NR_125405	621	420.22	0	0	0
LOC102723604	NR_126331	529	328.29	0	0	0
LOC102723617	NR_110750	374	174.53	0	0	0
LOC102723649	NR_125867	520	319.31	0	0	0
LOC102723661	NR_125991	813	612.2	0	0	0
LOC102723701	NR_125821	2086	1885.2	0	0	0
LOC102723703	NR_120662	921	720.2	8	0.41	0.41
LOC102723704	NR_125932	1506	1305.2	0	0	0
LOC102723709	NR_121606,NR_121606_1	440	239.62	0	0	0
LOC102723729	NR_125824	409	208.92	0	0	0
LOC102723766	NR_125933,NR_125934	793.5	592.7	0	0	0
LOC102723769	NR_110761	1380	1179.2	0	0	0
LOC102723778	NR_125935	506	305.33	0	0	0
LOC102723780	NR_132320	1006	805.2	0	0	0
LOC102723809	NR_110550	561	360.26	0	0	0
LOC102723824	NR_110584	1460	1259.2	0	0	0
LOC102723828	NR_125936	752	551.21	0	0	0
LOC102723831	NR_125868	885	684.2	0	0	0
LOC102723833	NR_125992,NR_125993	396.5	197.23	0	0	0
LOC102723854	NR_110585	2156	1955.2	0	0	0
LOC102723883	NR_125869	492	291.37	0	0	0
LOC102723885	NR_120517	574	373.25	0	0	0
LOC102723895	NR_120585	624	423.22	0	0	0
LOC102723927	NR_110592	2170	1969.2	0	0	0
LOC102723968	NR_130763	1532	1331.2	0	0	0
LOC102724000	NR_121615	773	572.2	0	0	0
LOC102724009	NR_120665	582	381.24	0	0	0
LOC102724020	NR_120484	670	469.21	0	0	0
LOC102724034	NR_120378,NR_120378_1	575	374.25	0	0	0
LOC102724050	NR_120486,NR_120487,NR_120488	593.67	392.92	0	0	0
LOC102724053	NR_125873	770	569.21	0	0	0
LOC102724058	NR_110598	740	539.21	0	0	0
LOC102724084	NR_120307	565	364.25	0	0	0
LOC102724094	NR_120519,NR_120520	395.5	195.63	0	0	0
LOC102724096	NR_125874	804	603.2	0	0	0
LOC102724153	NR_110552	2143	1942.2	0	0	0
LOC102724163	NR_120308	543	342.27	0	0	0
LOC102724188	NR_110544	503	302.34	0	0	0
LOC102724190	NR_110553	1817	1616.2	0	0	0
LOC102724201	NR_125875,NR_125876,NR_125877	532.67	332.08	0	0	0
LOC102724238	NR_126048,NR_126048_1	1428	1227.2	0	0	0
LOC102724279	NM_001302493	449	248.56	0	0	0
LOC102724297	NR_125406	951	750.2	0	0	0
LOC102724301	NR_120587	523	322.3	0	0	0
LOC102724312	NR_125994,NR_125995,NR_125996	1194	993.2	18	0.67	0.67
LOC102724321	NR_110600	429	228.71	0	0	0
LOC102724323	NR_120674	464	263.48	0	0	0
LOC102724421	NR_120490	508	307.33	0	0	0
LOC102724434	NR_130921,NR_130922,NR_130923	1978	1777.2	0	0	0
LOC102724450	NR_125997	378	178.44	0	0	0
LOC102724467	NR_120309	767	566.21	0	0	0
LOC102724484	NR_120522	1298	1097.2	0	0	0
LOC102724511	NR_125878	530	329.29	0	0	0
LOC102724539	NR_125998	495	294.36	0	0	0
LOC102724552	NR_125999	694	493.21	0	0	0
LOC102724555	NR_111922	555	354.26	0	0	0
LOC102724589	NR_120677	344	145.44	0	0	0
LOC102724596	NR_110882,NR_110883,NR_110884	575.67	374.92	0	0	0
LOC102724601	NR_121197	448	247.56	0	0	0
LOC102724604	NR_125407	760	559.21	0	0	0
LOC102724612	NR_125825	3222	3021.2	0	0	0
LOC102724623	NR_125826	579	378.24	0	0	0
LOC102724651	NR_110798	568	367.25	0	0	0
LOC102724659	NR_126000	1868	1667.2	0	0	0
LOC102724661	NR_126001	677	476.21	0	0	0
LOC102724663	NR_120491	969	768.2	0	0	0
LOC102724691	NR_110603	642	441.22	0	0	0
LOC102724699	NR_125409	1832	1631.2	47	1.06	1.07
LOC102724710	NR_125827	587	386.24	0	0	0
LOC102724719	NR_120678	420	219.8	0	0	0
LOC102724776	NR_125937	449	248.56	0	0	0
LOC102724784	NR_120590	974	773.2	0	0	0
LOC102724804	NR_125828,NR_125829	684	483.21	0	0	0
LOC102724814	NR_110555	3245	3044.2	122	1.47	1.49
LOC102724849	NR_110607	822	621.2	0	0	0
LOC102724874	NR_125830	196	23	0	0	0
LOC102724890	NR_110556,NR_110557	658	457.22	0	0	0
LOC102724913	NR_126324	574	373.25	0	0	0
LOC102724919	NR_126002	542	341.28	0	0	0
LOC102724927	NR_120311	1377	1176.2	0	0	0
LOC102724933	NR_120492	1269	1068.2	0	0	0
LOC102724957	NM_001293172	471	270.44	0	0	0
LOC102724958	NR_110760	1079	878.2	0	0	0
LOC102725079	NR_131941,NR_131942	591	390.54	0	0	0
LOC102800447	NR_110564	686	485.21	0	0	0
LOC103021295	NR_110982,NR_110982_1	464	263.48	19.11	2.67	2.69
LOC103021296	NR_110983,NR_110984	2376	2175.2	15	0.25	0.26
LOC103091866	NR_111954,NR_111955,NR_111956,NR_111957,NR_111958	1115	914.2	23.54	0.95	0.96
LOC103171574	NR_120379	1311	1110.2	15	0.5	0.5
LOC103191607	NR_120400	839	638.2	0	0	0
LOC103312105	NR_120554,NR_120555	457	256.53	0	0	0
LOC103344931	NR_120684	4237	4036.2	121	1.1	1.11
LOC103352541	NR_121624	576	375.24	0	0	0
LOC103611081	NR_125382	3999	3798.2	18	0.17	0.18
LOC103908605	NR_126050,NR_126050_1	522	321.3	18	2.06	2.08
LOC104054148	NR_126152	2464	2263.2	0	0	0
LOC104613533	NR_126501	479	278.41	0	0	0
LOC104968399	NR_130143,NR_130144,NR_130145	1042	841.2	15	0.66	0.66
LOC105274304	NR_130916	1731	1530.2	6	0.14	0.15
LOC105370306	NR_131919	561	360.26	0	0	0
LOC105372441	NR_131203,NR_131205	454.5	254.03	0	0	0
LOC105372795	NR_131189	1026	825.2	8	0.36	0.36
LOC105373300	NR_131236,NR_131237	620.01	419.23	43	3.77	3.81
LOC105373383	NR_131982	554	353.26	0	0	0
LOC105373609	NR_132317	2116	1915.2	0	0	0
LOC105375734	NR_131202	569	368.25	0	0	0
LOC105376360	NR_131187	2238	2037.2	0	0	0
LOC105376671	NR_131169,NR_131170	942.5	741.74	0	0	0
LOC105377348	NR_131185,NR_131186	914	713.2	14	0.72	0.73
LOC105378732	NR_131923	567	366.25	0	0	0
LOC105447645	NR_131188	1399	1198.2	38	1.17	1.18
LOC105447648	NR_131191	518	317.31	0	0	0
LOC105616981	NR_131227	922	721.2	0	0	0
LOC105667213	NR_131768	948	747.2	0	0	0
LOC105747689	NR_131917	1893	1692.2	22	0.48	0.48
LOC105748977	NR_131925	802	601.2	0	0	0
LOC105755953	NR_131944	366	166.73	0	0	0
LOC113230	NM_001291291,NR_111941	1332.5	1131.7	0	0	0
LOC115110	NR_037844	4619	4418.2	0	0	0
LOC143666	NR_026967	2078	1877.2	55	1.08	1.09
LOC145474	NR_027046	1843	1642.2	0	0	0
LOC145783	NR_015419	3017	2816.2	0	0	0
LOC145845	NR_024264	2987	2786.2	0	0	0
LOC146513	NR_038438	2061	1860.2	0	0	0
LOC146880	NR_026899,NR_027487	2865	2664.2	378.46	5.23	5.27
LOC148413	NR_015434	1748	1547.2	536	12.75	12.86
LOC148696	NR_026817	4218	4017.2	0	0	0
LOC148709	NR_002929	2321	2120.2	94	1.63	1.65
LOC149373	NM_001256615	1347	1146.2	0	0	0
LOC149684	NR_104170	413	212.87	0	0	0
LOC149950	NR_034152	845	644.2	0	0	0
LOC150776	NR_026922	3788	3587.2	2083.58	21.37	21.56
LOC150935	NR_037808	1017	816.2	0	0	0
LOC151121	NR_122040,NR_122041,NR_122042	2201	2000.2	0	0	0
LOC151174	NR_026925,NR_026926	1959	1758.2	20	0.42	0.42
LOC151475	NR_040038	2609	2408.2	0	0	0
LOC151484	NR_038238	1893	1692.2	0	0	0
LOC152225	NR_026934	2051	1850.2	0	0	0
LOC152578	NR_040106	727	526.21	0	0	0
LOC153684	NR_015447	2260	2059.2	0	0	0
LOC153910	NR_027311,NR_027312	2291.5	2090.7	0	0	0
LOC154449	NR_002787	1330	1129.2	0	0	0
LOC154761	NR_015421	2527	2326.2	97.21	1.54	1.55
LOC155060	NR_036573	3154	2953.2	151	1.88	1.9
LOC157273	NR_040039	3442	3241.2	0	0	0
LOC158434	NM_001256408,NR_132344	2662	2461.2	0	0	0
LOC158435	NR_033838	2422	2221.2	0	0	0
LOC171391	NR_126342,NR_126343	645.77	444.99	46	3.8	3.84
LOC1720	NR_033423	967	766.2	0	0	0
LOC200726	NM_001102659	1376	1175.2	0	0	0
LOC200772	NR_033841	2272	2071.2	0	0	0
LOC202181	NR_026921	2857	2656.2	329.67	4.57	4.61
LOC220729	NR_003266	1527	1326.2	245.73	6.82	6.88
LOC221122	NR_026681	1238	1037.2	0	0	0
LOC221946	NR_126168	1826	1625.2	0	0	0
LOC253573	NR_033844	2295	2094.2	0	0	0
LOC254028	NR_122043	2031	1830.2	0	0	0
LOC254896	NR_046173	1241	1040.2	43	1.52	1.53
LOC255187	NR_122044	792	591.2	0	0	0
LOC255654	NR_040002	964	763.2	0	0	0
LOC256880	NR_125923	498	297.35	0	0	0
LOC257396	NR_034107,NR_104654	2222.59	2021.79	236	4.3	4.33
LOC283038	NR_033848	3149	2948.2	0	0	0
LOC283045	NR_104162	2621	2420.2	0	0	0
LOC283140	NR_126004	2749	2548.2	0	0	0
LOC283177	NR_033852	2737	2536.2	0	0	0
LOC283194	NR_033853	2603	2402.2	0	0	0
LOC283214	NR_046090	1504	1303.2	0	0	0
LOC283299	NR_036678_1	2503	2302.2	0	0	0
LOC283332	NR_026948	2340	2139.2	0	0	0
LOC283335	NR_033854	2863	2662.2	218	3.01	3.04
LOC283352	NR_104172,NR_104173	497	296.41	0	0	0
LOC283440	NR_033958	571	370.25	0	0	0
LOC283575	NR_110554	2939	2738.2	0	0	0
LOC283585	NR_038445	1763	1562.2	0	0	0
LOC283683	NR_040057	1445	1244.2	27	0.8	0.81
LOC283710	NM_001243538	1032	831.2	0	0	0
LOC283731	NR_027073	2566	2365.2	0	0	0
LOC283788	NR_027436	3662	3461.2	19	0.2	0.2
LOC283856	NR_027078	2678	2477.2	0	0	0
LOC283922	NR_026950	2317	2116.2	445.34	7.74	7.81
LOC284009	NR_028335	576	375.24	0	0	0
LOC284023	NR_024349	2525	2324.2	274	4.34	4.38
LOC284080	NR_038230	2533	2332.2	0	0	0
LOC284294	NR_033881	1713	1512.2	0	0	0
LOC284344	NR_033888	1721	1520.2	0	0	0
LOC284379	NR_002938	1225	1024.2	0	0	0
LOC284395	NR_040029	2582	2381.2	0	0	0
LOC284412	NR_029390	2344	2143.2	0	0	0
LOC284454	NR_036515	1774	1573.2	213	4.98	5.03
LOC284578	NR_027086	2363	2162.2	0	0	0
LOC284581	NR_046097,NR_046098	2249.41	2048.61	243	4.36	4.4
LOC284632	NR_027087	1846	1645.2	0	0	0
LOC284648	NR_036490	1494	1293.2	0	0	0
LOC284661	NR_027088	2074	1873.2	0	0	0
LOC284788	NR_027089,NR_027090	1633	1432.2	0	0	0
LOC284798	NR_027091,NR_027092,NR_027093	2723.33	2522.53	0	0	0
LOC284825	NR_126010,NR_126011	1320	1119.2	0	0	0
LOC284865	NR_038460	2227	2026.2	0	0	0
LOC284930	NR_122046	1815	1614.2	0	0	0
LOC284933	NR_038917	1408	1207.2	0	0	0
LOC284950	NR_038888	3108	2907.2	0	0	0
LOC285000	NR_038891	1416	1215.2	0	0	0
LOC285043	NR_122048	692	491.21	0	0	0
LOC285074	NR_026846	2201	2000.2	499.18	9.18	9.27
LOC285484	NR_037863	1485	1284.2	0	0	0
LOC285593	NR_027108,NR_027109	1432	1231.2	5	0.15	0.15
LOC285626	NR_037889	1580	1379.2	0	0	0
LOC285627	NR_027110	2012	1811.2	0	0	0
LOC285629	NR_027111	2322	2121.2	0	0	0
LOC285692	NR_027112	1845	1644.2	0	0	0
LOC285696	NR_027253	3316	3115.2	0	0	0
LOC285740	NR_027113,NR_027114,NR_110148,NR_110149	1815.75	1614.95	0	0	0
LOC285762	NR_046100	3469	3268.2	0	0	0
LOC285766	NR_126020	2050	1849.2	0	0	0
LOC285768	NR_027115,NR_027116	2285.5	2084.7	0	0	0
LOC285804	NR_126021	1953	1752.2	0	0	0
LOC285819	NR_038992	2904	2703.2	0	0	0
LOC285847	NR_027117	1732	1531.2	0	0	0
LOC285889	NR_038232	2698	2497.2	0	0	0
LOC286059	NR_038873	2636	2435.2	0	0	0
LOC286083	NR_111948	3049	2848.2	0	0	0
LOC286114	NR_033894	1644	1443.2	0	0	0
LOC286177	NR_038874	2969	2768.2	0	0	0
LOC286238	NM_001100111	682	481.21	0	0	0
LOC286297	NR_046175,NR_046175_1	2592	2391.2	0	0	0
LOC286359	NR_026847	2017	1816.2	0	0	0
LOC286370	NR_038882	2720	2519.2	0	0	0
LOC286437	NR_039980	2318	2117.2	46	0.8	0.81
LOC338694	NR_104161	988	787.2	0	0	0
LOC338797	NR_103736	1794	1593.2	0	0	0
LOC338963	NR_034139	1362	1161.2	7	0.22	0.22
LOC339059	NR_120387	2137	1936.2	17	0.32	0.33
LOC339166	NR_040000	1821	1620.2	0	0	0
LOC339260	NR_123730	1688	1487.2	0	0	0
LOC339298	NR_040034	2794	2593.2	0	0	0
LOC339529	NR_033883	1800	1599.2	0	0	0
LOC339539	NR_104171	2365	2164.2	0	0	0
LOC339568	NR_027124	1514	1313.2	0	0	0
LOC339593	NR_038972	2274	2073.2	0	0	0
LOC339622	NR_046198	2716	2515.2	0	0	0
LOC339666	NR_038918	1557	1356.2	0	0	0
LOC339803	NR_036496	2554	2353.2	577	9.02	9.1
LOC339807	NR_034023	1771	1570.2	26	0.61	0.61
LOC339862	NM_001257177	2331	2130.2	0	0	0
LOC339874	NR_038976	1978	1777.2	0	0	0
LOC339975	NR_038931	2432	2231.2	0	0	0
LOC340017	NR_026992	1392	1191.2	0	0	0
LOC340074	NR_027127	2042	1841.2	0	0	0
LOC340107	NR_037896	2290	2089.2	0	0	0
LOC340113	NR_033832	2008	1807.2	0	0	0
LOC340357	NR_015383	772	571.21	0	0	0
LOC340512	NR_126029	2277	2076.2	0	0	0
LOC341056	NR_027288	2046	1845.2	29	0.58	0.58
LOC343052	NR_126565	660	459.22	0	0	0
LOC344887	NR_033752	2166	1965.2	33	0.62	0.62
LOC344967	NR_027277	1613	1412.2	8	0.21	0.21
LOC349160	NR_046103	1538	1337.2	0	0	0
LOC374443	NR_002814,NR_046444,NR_046445,NR_046446,NR_046447,NR_046448,NR_046449,NR_046450,NR_046451	2614	2413.2	120	1.83	1.85
LOC375196	NR_028386	1057	856.2	0	0	0
LOC387810	NR_104155	2066	1865.2	0	0	0
LOC388242	NR_002556,NR_002556_1	1478.01	1277.21	0.5	0.01	0.01
LOC388282	NM_001278081	1298	1097.2	0	0	0
LOC388406	NR_126009	644	443.22	0	0	0
LOC388436	NM_001291905,NM_001291905_1,NM_001291905_2	1735	1534.2	17	0.41	0.41
LOC388692	NR_111933,NR_111933_1	2307	2106.2	0	0	0
LOC388780	NM_001287682	835	634.2	0	0	0
LOC388813	NM_001256579	1663	1462.2	0	0	0
LOC388849	NM_001243537	633	432.22	1	0.09	0.09
LOC388882	NR_110539	1582	1381.2	0	0	0
LOC388942	NR_033996	1810	1609.2	0	0	0
LOC389033	NR_026740	401	201.03	0	0	0
LOC389199	NM_203423	1296	1095.2	0	0	0
LOC389247	NR_033995	781	580.2	0	0	0
LOC389332	NR_024418	1696	1495.2	0	0	0
LOC389602	NM_001291913	2536	2335.2	0	0	0
LOC389641	NR_033928	1970	1769.2	0	0	0
LOC389705	NR_003920	923	722.2	0	0	0
LOC389765	NR_029410	1764	1563.2	31.52	0.74	0.75
LOC389831	NM_001242480	2413	2212.2	553	9.2	9.28
LOC389834	NR_027420	8205	8004.2	314.21	1.44	1.46
LOC389895	NM_001271560	1245	1044.2	90	3.17	3.2
LOC389906	NR_034031	1791	1590.2	347	8.03	8.1
LOC390705	NR_033866,NR_033866_1	435	234.66	0	0	0
LOC391003	NM_001099850	2125	1924.2	0	0	0
LOC391322	NM_001144931_1	320	122.6	16.61	4.99	5.03
LOC392196	NR_003275	1440	1239.2	0	0	0
LOC392232	NR_033867	2678	2477.2	2.99	0.04	0.04
LOC392364	NR_040117	1014	813.2	0	0	0
LOC392452	NR_102268	670	469.21	0	0	0
LOC399715	NR_040079	2966	2765.2	0	0	0
LOC399815	NR_027282	2112	1911.2	13	0.25	0.25
LOC399886	NR_122071	2597	2396.2	0	0	0
LOC400043	NR_026656	1395	1194.2	2771	85.39	86.15
LOC400541	NR_126007	571	370.25	0	0	0
LOC400548	NR_033984	2005	1804.2	0	0	0
LOC400553	NR_120310	414	213.86	0	0	0
LOC400558	NR_046200	1326	1125.2	57	1.86	1.88
LOC400620	NR_040020	2474	2273.2	0	0	0
LOC400655	NR_034133	2654	2453.2	0	0	0
LOC400661	NR_122073	2338	2137.2	0	0	0
LOC400684	NR_046201	951	750.2	51	2.5	2.52
LOC400685	NR_033982	2080	1879.2	18	0.35	0.36
LOC400706	NR_125344	3226	3025.2	29	0.35	0.36
LOC400736	NM_001291380_1	2163	1962.2	0	0	0
LOC400794	NR_026744	1752	1551.2	0	0	0
LOC400867	NR_120405	3823	3622.2	0	0	0
LOC400927	NR_002821	494	293.36	29	3.64	3.67
LOC400927-CSNK1E	NM_001289912	2997	2796.2	0	0	0
LOC400940	NR_026833	3463	3262.2	0	0	0
LOC400958	NR_036586	3029	2828.2	0	0	0
LOC400997	NR_122074	3212	3011.2	0	0	0
LOC401010	NR_002826	2734	2533.2	87	1.26	1.28
LOC401052	NM_001008737	1897	1696.2	60	1.3	1.31
LOC401127	NR_026854	1649	1448.2	0	0	0
LOC401134	NR_033976	4079	3878.2	0	0	0
LOC401177	NR_033975	2312	2111.2	0	0	0
LOC401242	NR_033379	2785	2584.2	0	0	0
LOC401286	NR_117091	4521	4320.2	0	0	0
LOC401312	NR_122075	2592	2391.2	0	0	0
LOC401320	NR_038889	3871	3670.2	58	0.58	0.59
LOC401324	NR_038864	3629	3428.2	0	0	0
LOC401357	NR_130727	3613	3412.2	0	0	0
LOC401463	NR_015374	2701	2500.2	0	0	0
LOC401557	NR_046107	3729	3528.2	0	0	0
LOC401585	NR_125365	375	175.51	1	0.21	0.21
LOC403312	NM_001301851	3421	3220.2	12	0.14	0.14
LOC403323	NR_122076,NR_122077	1029	828.2	10	0.44	0.45
LOC407835	NR_002144	1726	1525.2	33.17	0.8	0.81
LOC414300	NR_121211	1104	903.2	9	0.37	0.37
LOC439933	NR_122079,NR_122080	1380.5	1179.7	0	0	0
LOC439994	NR_029408	1164	963.2	141.97	5.42	5.47
LOC440028	NR_033972	2311	2110.2	2	0.03	0.04
LOC440040	NR_027044	2181	1980.2	0	0	0
LOC440117	NR_033970	1482	1281.2	0	0	0
LOC440173	NR_027471	2016	1815.2	66	1.34	1.35
LOC440300	NR_033738	7750	7549.2	380	1.85	1.87
LOC440311	NR_077061	1702	1501.2	0	0	0
LOC440390	NR_126008	4083	3882.2	0	0	0
LOC440434	NR_036750,NR_036750_1	1590.6	1389.8	241.98	6.41	6.46
LOC440446	NR_122104	2645	2444.2	0	0	0
LOC440461	NR_027283	1643	1442.2	1	0.03	0.03
LOC440600	NR_036595	2610	2409.2	38	0.58	0.59
LOC440602	NR_108042	2351	2150.2	0	0	0
LOC440700	NR_036683	1210	1009.2	0	0	0
LOC440704	NR_033922	2216	2015.2	0	0	0
LOC440895	NR_027142,NR_027142_1,NR_027143,NR_027143_1	815	614.2	0	0	0
LOC440896	NR_015361	3182	2981.2	58	0.72	0.72
LOC440910	NR_030728	1739	1538.2	0	0	0
LOC440982	NR_121655	661	460.21	0	0	0
LOC441025	NR_033964	1143	942.2	0	0	0
LOC441081	NR_073404	5287	5086.2	19	0.14	0.14
LOC441155	NM_001271675	3824	3623.2	75.44	0.77	0.77
LOC441178	NR_117092	2557	2356.2	0	0	0
LOC441204	NR_015364	1631	1430.2	18	0.46	0.47
LOC441242	NR_038378,NR_103527	1508	1307.2	67	1.89	1.9
LOC441454	NR_028350	1381	1180.2	4	0.12	0.13
LOC441455	NR_026792	1647	1446.2	0	0	0
LOC441601	NR_003034	1015	814.2	0	0	0
LOC441666	NR_024380	6661	6460.2	0	0	0
LOC442028	NR_037597	3330	3129.2	0	0	0
LOC442132	NR_033906	2070	1869.2	0	0	0
LOC442497	NR_033960	2247	2046.2	0	0	0
LOC494127	NR_036691	1340	1139.2	0	0	0
LOC494141	NR_026541,NR_026563,NR_026564	1725	1524.2	5.02	0.12	0.12
LOC51145	NR_122032	698	497.21	24	1.78	1.79
LOC541472	NR_131935	1364	1163.2	0	0	0
LOC541473	NR_003602,NR_003602_1	1013	812.2	0	0	0
LOC550113	NR_046116	2787	2586.2	0	0	0
LOC553103	NR_110997	1802	1601.2	27	0.62	0.63
LOC55338	NR_130914	2898	2697.2	0	0	0
LOC554206	NR_038379	1037	836.2	21	0.92	0.93
LOC554223	NM_001207043,NR_132323_5	1285	1084.2	0	0	0
LOC554249	NR_126049,NR_126049_1	1424	1223.2	202.66	6.1	6.15
LOC574538	NR_033859	2904	2703.2	0	0	0
LOC606724	NR_002454,NR_002454_1	571	370.25	0	0	0
LOC613037	NR_002555	3455	3254.2	443.82	5.02	5.06
LOC613038	NR_002557,NR_002557_1	1478.01	1277.21	0.5	0.01	0.01
LOC613266	NR_130924,NR_130925	2175.5	1974.7	0	0	0
LOC63930	NR_033370	3366	3165.2	0	0	0
LOC641367	NR_024523	2694	2493.2	0	0	0
LOC641746	NR_033245	1142	941.2	64	2.5	2.52
LOC642361	NR_029407	1701	1500.2	197.03	4.83	4.88
LOC642366	NR_046243	6698	6497.2	117	0.66	0.67
LOC642423	NR_049748,NR_049748_1,NR_049748_2	612	411.23	284.72	25.48	25.71
LOC642426	NR_046104	1273	1072.2	0	0	0
LOC642846	NR_024374	3499	3298.2	709.54	7.92	7.99
LOC642852	NR_026943	7165	6964.2	949	5.01	5.06
LOC642929	NR_027472	985	784.2	0	0	0
LOC642943	NR_111003	5053	4852.2	18.15	0.14	0.14
LOC643072	NR_110587,NR_110588	2453	2252.2	25	0.41	0.41
LOC643201	NR_036494	4292	4091.2	0	0	0
LOC643339	NR_040096	578	377.24	0	0	0
LOC643355	NM_001270945	3035	2834.2	0	0	0
LOC643387	NR_026923	2659	2458.2	21.12	0.32	0.32
LOC643406	NR_029405	3799	3598.2	14	0.14	0.14
LOC643441	NR_038846	2172	1971.2	0	0	0
LOC643542	NR_033921	2991	2790.2	0	0	0
LOC643623	NR_038906	2963	2762.2	0	0	0
LOC643711	NR_077240,NR_077241	2293	2092.2	0	0	0
LOC643733	NR_034078,NR_034079	617.5	416.73	0	0	0
LOC643770	NR_038383	1825	1624.2	15	0.34	0.34
LOC643802	NM_001207030	1344	1143.2	0	0	0
LOC643923	NR_028328	972	771.2	0	0	0
LOC644145	NR_003935	388	188.24	0	0	0
LOC644172	NR_026901	1760	1559.2	4	0.09	0.1
LOC644189	NR_033748	1724	1523.2	0	0	0
LOC644285	NR_130929	5214	5013.2	129	0.95	0.96
LOC644554	NR_040013	1058	857.2	0	0	0
LOC644656	NR_036539	1143	942.2	354	13.83	13.95
LOC644669	NR_027417	2097	1896.2	0	0	0
LOC644762	NR_110534	1614	1413.2	5	0.13	0.13
LOC644838	NR_038844	2100	1899.2	0	0	0
LOC644919	NR_109757,NR_109758	580.81	380.05	40	3.87	3.91
LOC644936	NR_004845	1383	1182.2	0	0	0
LOC645166	NR_027354,NR_027354_1,NR_027354_2,NR_027355,NR_027355_1,NR_027355_2,NR_027356,NR_027356_1,NR_027356_2	664.11	463.35	123	9.77	9.86
LOC645354	NR_111945,NR_111945_1	2214	2013.2	0	0	0
LOC645382	NM_001291381	1518	1317.2	0	0	0
LOC645434	NR_033919	1690	1489.2	0	0	0
LOC645513	NR_037630	1048	847.2	131	5.69	5.74
LOC645752	NR_027024	3117	2916.2	0	0	0
LOC645949	NR_038837	2127	1926.2	0	0	0
LOC646029	NR_130930	1845	1644.2	0	0	0
LOC646214	NR_027053	8226	8025.2	23	0.11	0.11
LOC646268	NR_033946	835	634.2	0	0	0
LOC646471	NR_024498	3653	3452.2	66	0.7	0.71
LOC646522	NR_120444	975	774.2	0	0	0
LOC646626	NR_045484	888	687.2	7	0.37	0.38
LOC646736	NR_046102	935	734.2	0	0	0
LOC646743	NR_033930,NR_033930_1	2229	2028.2	0	0	0
LOC646762	NR_024278	5784	5583.2	562	3.7	3.74
LOC646813	NR_024504	608	407.23	0	0	0
LOC646903	NR_036538	1964	1763.2	146	3.05	3.07
LOC646938	NR_036495	481	280.4	0	0	0
LOC647323	NR_033944	1615	1414.2	0	0	0
LOC647859	NR_026578	578	377.24	1.47	0.14	0.14
LOC648987	NR_034085,NR_034086,NR_104649,NR_104650,NR_104651	2764	2563.2	171	2.45	2.48
LOC649133	NR_038829	2128	1927.2	0	0	0
LOC649324	NR_111947,NR_111947_1	2214	2013.2	0	0	0
LOC649352	NR_046415	523	322.3	0	0	0
LOC650226	NR_029420	1667	1466.2	0	0	0
LOC650293	NM_001040071	651	450.22	0	0	0
LOC652276	NR_015441	2714	2513.2	618	9.05	9.13
LOC653160	NR_037869	1887	1686.2	7	0.15	0.15
LOC653513	NR_037182,NR_037182_1	870	669.2	0	0	0
LOC653602	NM_001291410	2058	1857.2	0	0	0
LOC653653	NR_027408	1160	959.2	4.59	0.18	0.18
LOC653712	NR_034179	1104	903.2	34	1.39	1.4
LOC653786	NR_003676	2661	2460.2	6	0.09	0.09
LOC654342	NR_027238	605	404.23	0	0	0
LOC654841	NR_102371	2502	2301.2	17	0.27	0.27
LOC727751	NR_102747,NR_102748	3021.88	2821.09	100.58	1.31	1.32
LOC727896	NR_026659	3409	3208.2	8	0.09	0.09
LOC727924	NR_015416	1600	1399.2	0	0	0
LOC728024	NR_003671	1491	1290.2	10	0.29	0.29
LOC728040	NR_046377	763	562.21	0	0	0
LOC728084	NR_038385	2509	2308.2	0	0	0
LOC728095	NR_109897	869	668.2	0	0	0
LOC728175	NR_040108	1878	1677.2	0	0	0
LOC728323	NR_130699_2,NR_130700,NR_130701,NR_130702	1494	1293.2	28	0.8	0.8
LOC728392	NM_001162371	1493	1292.2	345	9.82	9.91
LOC728485	NM_001294306	1885	1684.2	130	2.84	2.87
LOC728554	NR_003615	1827	1626.2	9917.54	224.42	226.42
LOC728613	NR_003713	2576	2375.2	234	3.63	3.66
LOC728673	NR_126047	2259	2058.2	181.84	3.25	3.28
LOC728730	NR_037875	2517	2316.2	61	0.97	0.98
LOC728739	NR_037629	622	421.22	6	0.52	0.53
LOC728743	NR_027237	3369	3168.2	86	1	1.01
LOC728752	NR_036504	1414	1213.2	32	0.97	0.98
LOC728989	NR_024442	1076	875.2	0	0	0
LOC729080	NR_033244	1070	869.2	19	0.8	0.81
LOC729083	NR_122070	896	695.2	0	0	0
LOC729159	NM_001282301	1309	1108.2	0	0	0
LOC729218	NR_103825,NR_109983	5720	5519.2	649.98	4.33	4.37
LOC729296	NR_109916,NR_109917,NR_109918	965.33	764.54	0	0	0
LOC729348	NR_130931	1675	1474.2	0	0	0
LOC729506	NR_039984	1591	1390.2	0	0	0
LOC729603	NR_003288	3131	2930.2	76	0.95	0.96
LOC729609	NR_024440	628	427.22	0	0	0
LOC729658	NR_122120	2204	2003.2	0	0	0
LOC729683	NR_046273	2348	2147.2	29	0.5	0.5
LOC729732	NR_047662	3982	3781.2	113	1.1	1.11
LOC729737	NR_039983	5474	5273.2	211.5	1.48	1.49
LOC729739	NR_045207	490	289.38	0	0	0
LOC729867	NR_123725	1578	1377.2	8	0.21	0.22
LOC729930	NR_077244	1105	904.2	0	0	0
LOC729950	NR_040033	2321	2120.2	0	0	0
LOC729966	NR_036575	687	486.21	0	0	0
LOC729970	NR_033998	952	751.2	26	1.27	1.28
LOC729987	NR_046088	2265	2064.2	0	0	0
LOC730101	NR_024403,NR_024405	3554	3353.2	207	2.27	2.29
LOC730102	NR_037167	2974	2773.2	0	0	0
LOC730159	NM_001195190	631	430.22	0	0	0
LOC730183	NM_001256932	582	381.24	2	0.19	0.19
LOC730202	NR_122121	679	478.21	49	3.77	3.8
LOC730668	NR_027240	4162	3961.2	0	0	0
LOC731157	NR_105024	475	274.43	7	0.94	0.95
LOC731424	NR_037867	3390	3189.2	0	0	0
LOC79160	NR_125359	967	766.2	0	0	0
LOC79999	NM_001291904,NM_001291904_1,NM_001291904_2	1735	1534.2	17	0.41	0.41
LOC81691	NM_001144924,NM_001199053,NM_030941	2752.32	2551.52	712	10.27	10.36
LOC90246	NR_026954	2752	2551.2	41	0.59	0.6
LOC90768	NR_027107,NR_125905	5299	5098.2	267	1.93	1.94
LOC90784	NR_026984	3653	3452.2	781	8.32	8.4
LOC91450	NR_026998	993	792.2	54	2.51	2.53
LOC93622	NR_015433	1668	1467.2	1029	25.81	26.04
LOH12CR1	NM_001300742,NM_058169	2092	1891.2	278	5.41	5.46
LOH12CR2	NR_024061	1538	1337.2	7	0.19	0.19
LONP1	NM_001276479,NM_001276480,NM_004793,NR_076392	2933.66	2732.86	1655	22.28	22.48
LONP2	NM_001300948,NM_031490	4933.63	4732.83	1641	12.76	12.87
LONRF1	NM_152271	3584	3383.2	405	4.41	4.44
LONRF2	NM_198461	13912	13711.2	374	1	1.01
LONRF3	NM_001031855,NM_001289109,NM_024778,NR_110311	3112	2911.2	260	3.29	3.32
LOR	NM_000427	1229	1028.2	0	0	0
LOX	NM_001178102,NM_002317	5177	4976.2	168	1.24	1.25
LOXHD1	NM_001145472,NM_001145473,NM_001173129,NM_001308013,NM_144612	3653.8	3453	0	0	0
LOXL1	NM_005576	2361	2160.2	119	2.03	2.05
LOXL1-AS1	NR_040066,NR_040067,NR_040068,NR_040069,NR_040070	2179	1978.2	187	3.48	3.51
LOXL2	NM_002318	3810	3609.2	802	8.18	8.25
LOXL3	NM_001289164,NM_001289165,NM_032603	3219.12	3018.32	943	11.5	11.6
LOXL4	NM_032211	3657	3456.2	55	0.59	0.59
LPA	NM_005577	6489	6288.2	0	0	0
LPAL2	NR_028092,NR_028093	2003.5	1802.7	0	0	0
LPAR1	NM_001401,NM_057159	3168	2967.2	499	6.19	6.24
LPAR2	NM_004720	1795	1594.2	83	1.92	1.93
LPAR3	NM_012152	1721	1520.2	321	7.77	7.84
LPAR4	NM_001278000,NM_005296	2386	2185.2	0	0	0
LPAR5	NM_001142961,NM_020400	2775	2574.2	0	0	0
LPAR6	NM_001162497,NM_001162498,NM_005767	2665.33	2464.53	0	0	0
LPCAT1	NM_024830	3946	3745.2	5729	56.29	56.79
LPCAT2	NM_017839	5388	5187.2	831	5.9	5.95
LPCAT3	NM_005768	2297	2096.2	1375	24.14	24.35
LPCAT4	NM_153613	1908	1707.2	1142	24.62	24.84
LPGAT1	NM_014873	7782	7581.2	3066	14.88	15.01
LPIN1	NM_001261427,NM_001261428,NM_001261429,NM_145693	5426.89	5226.09	1107	7.79	7.86
LPIN2	NM_014646	6229	6028.2	358	2.19	2.2
LPIN3	NM_001301860,NR_126051	4436	4235.2	807	7.01	7.07
LPL	NM_000237	3747	3546.2	58	0.6	0.61
LPO	NM_001160102,NM_006151,NR_027647	2730	2529.2	22	0.32	0.32
LPP	NM_001167671,NM_001167672,NM_005578	18065.5	17864.7	1274	2.62	2.65
LPP-AS1	NR_046623	495	294.36	0	0	0
LPP-AS2	NR_036497	2883	2682.2	41	0.56	0.57
LPPR1	NM_017753,NM_207299	2388.5	2187.7	0	0	0
LPPR2	NM_001170635,NM_022737	2696.14	2495.34	1002	14.78	14.91
LPPR3	NM_001270366,NM_024888	2387	2186.2	40	0.67	0.68
LPPR4	NM_001166252,NM_014839	4848	4647.2	48	0.38	0.38
LPPR5	NM_001010861,NM_001037317	4000	3799.2	16	0.15	0.16
LPXN	NM_001143995,NM_001307951,NM_004811	1938	1737.2	142	3.01	3.03
LRAT	NM_001301645,NM_004744	4832	4631.2	0	0	0
LRBA	NM_001199282,NM_006726	9900.91	9700.11	2250	8.54	8.61
LRCH1	NM_001164211,NM_001164213,NM_015116	5064.34	4863.55	342	2.59	2.61
LRCH2	NM_001243963,NM_020871	4874	4673.2	533	4.2	4.23
LRCH3	NM_032773	2306	2105.2	475	8.3	8.38
LRCH4	NM_001289934,NM_002319	3236	3035.2	1148	13.92	14.04
LRCOL1	NM_001195520	874	673.2	0	0	0
LRFN1	NM_020862	3132	2931.2	1007	12.64	12.75
LRFN2	NM_020737	3221	3020.2	30	0.37	0.37
LRFN3	NM_024509	2515	2314.2	223	3.55	3.58
LRFN4	NM_024036	2528	2327.2	1121	17.73	17.88
LRFN5	NM_152447	3734	3533.2	24	0.25	0.25
LRG1	NM_052972	1780	1579.2	0	0	0
LRGUK	NM_144648	2700	2499.2	57	0.84	0.85
LRIF1	NM_001006945,NM_018372	2994.93	2794.13	532	7.01	7.07
LRIG1	NM_015541	4762	4561.2	2085	16.82	16.97
LRIG2	NM_014813	4536	4335.2	1574	13.36	13.48
LRIG3	NM_001136051,NM_153377	4080	3879.2	1547	14.67	14.81
LRIT1	NM_015613	2301	2100.2	0	0	0
LRIT2	NM_001017924,NM_001284223	3166	2965.2	0	0	0
LRIT3	NM_198506	3584	3383.2	35	0.38	0.38
LRMP	NM_001204126,NM_001204127,NM_006152	2791.67	2590.87	0	0	0
LRP1	NM_002332	14888	14687.2	1739	4.36	4.4
LRP1-AS	NR_131938,NR_131939	530	329.53	0	0	0
LRP10	NM_014045	3250	3049.2	1635	19.73	19.91
LRP11	NM_032832	3618	3417.2	1464	15.77	15.91
LRP12	NM_001135703,NM_013437	4149	3948.2	322	3	3.03
LRP1B	NM_018557	16531	16330.2	250	0.56	0.57
LRP2	NM_004525	15735	15534.2	298	0.71	0.71
LRP2BP	NM_018409	5158	4957.2	13	0.1	0.1
LRP3	NM_002333	3698	3497.2	1718	18.08	18.24
LRP4	NM_002334	8227	8026.2	737	3.38	3.41
LRP4-AS1	NR_038909	1540	1339.2	0	0	0
LRP5	NM_001291902,NM_002335	5159	4958.2	2502	18.57	18.73
LRP5L	NM_001135772,NM_182492	2371.4	2170.6	364	6.17	6.23
LRP6	NM_002336	10084	9883.2	1213	4.52	4.56
LRP8	NM_001018054,NM_004631,NM_017522,NM_033300	7127.21	6926.41	693	3.68	3.71
LRPAP1	NM_002337,NR_110005	10536	10335.2	2017	7.18	7.25
LRPPRC	NM_133259	6619	6418.2	7260	41.62	42
LRR1	NM_152329,NM_203467,NR_037792,NR_037793	1349.66	1148.86	920	29.47	29.73
LRRC1	NM_018214	3180	2979.2	614	7.58	7.65
LRRC10	NM_201550	2598	2397.2	0	0	0
LRRC10B	NM_001145077	2219	2018.2	42	0.77	0.77
LRRC14	NM_001272036,NM_014665	5367	5166.2	2286	16.28	16.43
LRRC14B	NM_001080478	1573	1372.2	0	0	0
LRRC15	NM_001135057,NM_130830	5911.5	5710.7	0	0	0
LRRC16A	NM_001173977,NM_017640	5413	5212.2	343	2.42	2.44
LRRC16B	NM_138360	4600	4399.2	87	0.73	0.73
LRRC17	NM_001031692,NM_005824	2217	2016.2	19	0.35	0.35
LRRC18	NM_001006939	1619	1418.2	0	0	0
LRRC19	NM_022901	3608	3407.2	0	0	0
LRRC2	NM_024512	5135	4934.2	5	0.04	0.04
LRRC2-AS1	NR_073385	633	432.22	0	0	0
LRRC20	NM_001278211,NM_001278212,NM_001278213,NM_001278214,NM_018205,NM_018239,NM_207119,NR_103467,NR_103468	3017.6	2816.8	2619	34.21	34.52
LRRC23	NM_001135217,NM_006992,NM_201650	1800	1599.2	19	0.44	0.44
LRRC24	NM_001024678	1772	1571.2	62	1.45	1.47
LRRC25	NM_145256	2403	2202.2	0	0	0
LRRC26	NM_001013653	1196	995.2	0	0	0
LRRC27	NM_001143757,NM_001143758,NM_001143759,NM_001309474,NM_030626	2974.93	2774.13	93	1.23	1.24
LRRC28	NM_001284400,NM_144598	1514.7	1313.9	407	11.4	11.5
LRRC29	NM_001004055,NM_012163	1304	1103.2	40	1.33	1.35
LRRC3	NM_030891	2529	2328.2	476	7.52	7.59
LRRC3-AS1	NR_047476	784	583.2	0	0	0
LRRC30	NM_001105581	906	705.2	0	0	0
LRRC31	NM_001277127,NM_001277128,NM_024727	2478	2277.2	0	0	0
LRRC32	NM_001128922,NM_005512	4207	4006.2	56	0.51	0.52
LRRC34	NM_001172779,NM_001172780,NM_153353	1850.32	1649.52	191	4.26	4.3
LRRC36	NM_001161575,NM_018296	2266	2065.2	0	0	0
LRRC37A	NM_014834	5177	4976.2	52.38	0.39	0.39
LRRC37A11P	NR_033753	3580	3379.2	18	0.2	0.2
LRRC37A2	NM_001006607_2	5175	4974.2	663.25	4.91	4.95
LRRC37A3	NM_001303255,NM_199340	3017.44	2816.64	141.38	1.85	1.86
LRRC37A4P	NR_002940_1	7238	7037.2	562	2.94	2.96
LRRC37A5P	NR_034087	1095	894.2	0	0	0
LRRC37A6P	NR_003525	6454	6253.2	0	0	0
LRRC37A8P	NR_126038	6804	6603.2	21	0.12	0.12
LRRC37B	NM_052888	3028	2827.2	237	3.08	3.11
LRRC37BP1	NR_015341	4597	4396.2	936	7.83	7.9
LRRC38	NM_001010847	1908	1707.2	0	0	0
LRRC39	NM_001256385,NM_001256386,NM_001256387,NM_144620	1819	1618.2	3	0.07	0.07
LRRC3B	NM_052953	1691	1490.2	0	0	0
LRRC3C	NM_001195545	878	677.2	0	0	0
LRRC4	NM_022143	3707	3506.2	17	0.18	0.18
LRRC40	NM_017768	2945	2744.2	930	12.47	12.58
LRRC41	NM_006369	2948	2747.2	6301	84.4	85.15
LRRC42	NM_001256409,NM_052940	1770.13	1569.33	1121	26.29	26.52
LRRC43	NM_001098519,NM_152759	1969.5	1768.7	0	0	0
LRRC45	NM_144999	2701	2500.2	279	4.11	4.14
LRRC46	NM_033413	1922	1721.2	66	1.41	1.42
LRRC47	NM_020710	2648	2447.2	5720	86.01	86.78
LRRC48	NM_001130090,NM_001130091,NM_001130092,NM_031294	2066	1865.2	31	0.61	0.62
LRRC49	NM_001199017,NM_001199018,NM_001284357,NM_017691	2998	2797.2	298	3.92	3.96
LRRC4B	NM_001080457	2957	2756.2	135	1.8	1.82
LRRC4C	NM_001258419,NM_020929,NR_047673,NR_047674	2903.5	2702.7	0	0	0
LRRC52	NM_001005214	1122	921.2	0	0	0
LRRC55	NM_001005210	5407	5206.2	0	0	0
LRRC56	NM_198075	2774	2573.2	27	0.39	0.39
LRRC57	NM_153260	2415	2214.2	821	13.64	13.77
LRRC58	NM_001099678	7683	7482.2	2219	10.91	11.01
LRRC59	NM_018509	2915	2714.2	13604	184.44	186.08
LRRC6	NM_012472,NR_073525	1928	1727.2	0	0	0
LRRC61	NM_001142928,NM_023942	1963	1762.2	1915	39.99	40.35
LRRC63	NM_001282460	2114	1913.2	0	0	0
LRRC66	NM_001024611	3329	3128.2	26	0.31	0.31
LRRC69	NM_001129890	1323	1122.2	12	0.39	0.4
LRRC7	NM_020794	6245	6044.2	0	0	0
LRRC70	NM_181506	2249	2048.2	19	0.34	0.34
LRRC71	NM_144702	1971	1770.2	0	0	0
LRRC72	NM_001195280	937	736.2	0	0	0
LRRC73	NM_001012974,NM_001271882	1090	889.2	42	1.74	1.75
LRRC74A	NM_194287	1734	1533.2	0	0	0
LRRC74B	NM_001291006,NR_027006,NR_110991	3700	3499.2	15	0.16	0.16
LRRC75A	NM_001113567,NM_207387	2703	2502.2	21	0.31	0.31
LRRC75A-AS1	NR_027158,NR_027159,NR_027160,NR_027161,NR_027162,NR_027163,NR_027164,NR_027165,NR_027166,NR_027167,NR_027168,NR_027169,NR_027170,NR_027171,NR_027172,NR_027173,NR_027174,NR_027175,NR_027176,NR_027177,NR_027178,NR_027179,NR_027667,NR_045021,NR_045022,NR_045023,NR_045024,NR_045025,NR_045026,NR_045027,NR_045028,NR_045029	978.31	777.53	6341	300.1	302.78
LRRC75B	NM_207644	1240	1039.2	211	7.47	7.54
LRRC8A	NM_001127244,NM_001127245,NM_019594	4312.19	4111.39	4464	39.95	40.31
LRRC8B	NM_001134476,NM_015350	7754.08	7553.28	784	3.82	3.85
LRRC8C	NM_032270	7207	7006.2	1200	6.3	6.36
LRRC8D	NM_001134479,NM_018103	3787	3586.2	871	8.94	9.02
LRRC8E	NM_001268284,NM_001268285,NM_025061	3602	3401.2	744	8.05	8.12
LRRC9	NR_075071	4915	4714.2	35	0.27	0.28
LRRCC1	NM_033402	3875	3674.2	56	0.56	0.57
LRRD1	NM_001161528	2661	2460.2	0	0	0
LRRFIP1	NM_001137550,NM_001137551,NM_001137552,NM_001137553,NM_004735	3910.07	3709.27	284	2.82	2.84
LRRFIP2	NM_001134369,NM_001282691,NM_006309,NM_017724	2861.94	2661.14	554	7.66	7.73
LRRIQ1	NM_001079910	5444	5243.2	20	0.14	0.14
LRRIQ3	NM_001105659	2862	2661.2	39	0.54	0.54
LRRIQ4	NM_001080460	1824	1623.2	5	0.11	0.11
LRRK1	NM_024652	7671	7470.2	0	0	0
LRRK2	NM_198578	9224	9023.2	58	0.24	0.24
LRRN1	NM_020873	3823	3622.2	0	0	0
LRRN2	NM_006338,NM_201630	3196	2995.2	104	1.28	1.29
LRRN3	NM_001099658,NM_001099660,NM_018334	3628.33	3427.53	0	0	0
LRRN4	NM_152611	2955	2754.2	0	0	0
LRRN4CL	NM_203422	2585	2384.2	183	2.82	2.85
LRRTM1	NM_178839	2212	2011.2	0	0	0
LRRTM2	NM_015564	5628	5427.2	34	0.23	0.23
LRRTM3	NM_178011,NR_111909	6051	5850.2	12	0.08	0.08
LRRTM4	NM_001134745,NM_001282924,NM_001282928,NM_024993	3335.65	3134.85	139	1.63	1.65
LRSAM1	NM_001005373,NM_001005374,NM_001190723,NM_138361	3327.75	3126.95	981	11.54	11.65
LRTM1	NM_001304389,NM_020678	1301.5	1100.7	0	0	0
LRTM2	NM_001039029,NM_001163925,NM_001163926	3963	3762.2	0	0	0
LRTOMT	NM_001145307,NM_001145308,NM_001145309,NM_001145310,NM_001205138,NM_001271471,NM_145309,NR_026886	2006.51	1805.71	277	5.64	5.7
LRWD1	NM_152892	2198	1997.2	2276	41.94	42.31
LSAMP	NM_002338	9478	9277.2	41	0.16	0.16
LSAMP-AS1	NR_109998	548	347.27	0	0	0
LSG1	NM_018385	3572	3371.2	1250	13.64	13.77
LSM1	NM_014462,NR_045492,NR_045493	945.76	744.96	662	32.7	32.99
LSM10	NM_032881	927	726.2	1182	59.89	60.43
LSM11	NM_173491	6584	6383.2	1575	9.08	9.16
LSM12	NM_152344	2484	2283.2	3188	51.38	51.84
LSM14A	NM_001114093,NM_015578	3745.1	3544.31	2360	24.5	24.72
LSM14B	NM_144703	2594	2393.2	1513	23.26	23.47
LSM2	NM_021177_5	880	679.2	1396	75.63	76.31
LSM3	NM_014463	695	494.21	276	20.55	20.73
LSM4	NM_001252129,NM_012321	1824.78	1623.98	8092	183.36	185
LSM5	NM_001130710,NM_001139499,NM_012322,NR_024466	2455.73	2254.93	430	7.02	7.08
LSM6	NM_007080	787	586.2	488	30.63	30.91
LSM7	NM_016199	520	319.31	39	4.49	4.53
LSM8	NM_016200	12520	12319.2	399	1.19	1.2
LSMEM1	NM_001134468,NM_182597	1470	1269.2	37	1.07	1.08
LSMEM2	NM_001304385,NM_153215	1492.5	1291.7	0	0	0
LSP1	NM_001013253,NM_001013254,NM_001013255,NM_001242932,NM_001289005,NM_002339	1819.5	1618.7	0	0	0
LSP1P3	NR_033961	444	243.59	0	0	0
LSR	NM_001260489,NM_001260490,NM_015925,NM_205834,NM_205835	2246.53	2045.73	395	7.11	7.17
LSS	NM_001001438,NM_001145436,NM_001145437,NM_002340	4227.82	4027.02	5187	47.4	47.82
LST1	NM_001166538,NM_007161,NM_205837,NM_205838_2,NM_205839,NM_205840_4,NR_029461_7,NR_029462	653.38	452.6	0	0	0
LTA	NM_000595,NM_001159740	1410	1209.2	30	0.91	0.92
LTA4H	NM_000895,NM_001256643,NM_001256644	2200.49	1999.69	2797	51.47	51.93
LTB	NM_002341,NM_009588_6	870	669.2	0	0	0
LTB4R	NM_001143919,NM_181657	4251.67	4050.87	551	5.01	5.05
LTB4R2	NM_001164692,NM_019839	1504	1303.2	124	3.5	3.53
LTBP1	NM_000627,NM_001166264,NM_001166265,NM_001166266,NM_206943	5800.15	5599.35	720	4.73	4.77
LTBP2	NM_000428	8554	8353.2	83	0.37	0.37
LTBP3	NM_001130144,NM_001164266,NM_021070	4561	4360.2	956	8.07	8.14
LTBP4	NM_001042544,NM_001042545,NM_003573	5059.3	4858.5	771	5.84	5.89
LTBR	NM_001270987,NM_002342	2090.72	1889.92	107	2.08	2.1
LTC4S	NM_145867	667	466.21	0	0	0
LTF	NM_001199149,NM_002343	2553	2352.2	0	0	0
LTK	NM_001135685,NM_002344,NM_206961	2944	2743.2	86	1.15	1.16
LTN1	NM_015565	7756	7555.2	1158	5.64	5.69
LTV1	NM_032860	1814	1613.2	296	6.75	6.81
LUC7L	NM_018032,NM_201412	1665.68	1464.89	934	23.46	23.67
LUC7L2	NM_001244585,NM_001270643,NM_016019	2713.1	2512.3	3622	53.05	53.53
LUC7L3	NM_006107,NM_016424	3517	3316.2	1135	12.59	12.71
LUCAT1	NR_103548,NR_103549	736	535.22	0	0	0
LUM	NM_002345	2116	1915.2	36	0.69	0.7
LUNAR1	NR_126487	480	279.41	0	0	0
LURAP1	NM_001013615	1849	1648.2	43	0.96	0.97
LURAP1L	NM_203403	2690	2489.2	30	0.44	0.45
LURAP1L-AS1	NR_125775	944	743.2	0	0	0
LUZP1	NM_001142546,NM_033631	8464.09	8263.29	956	4.26	4.3
LUZP2	NM_001009909,NM_001252008,NM_001252010	5253.67	5052.87	0	0	0
LUZP4	NM_016383	1737	1536.2	0	0	0
LUZP6	NM_001128619	3884	3683.2	8696	86.88	87.66
LVCAT1	NR_131958,NR_131959	2566.5	2365.7	0	0	0
LVCAT5	NR_131960,NR_131961,NR_131962,NR_131963	1153.75	952.97	0	0	0
LVCAT8	NR_131965,NR_131966,NR_131967	783.33	582.54	0	0	0
LVRN	NM_173800	4621	4420.2	0	0	0
LXN	NM_020169	1116	915.2	1	0.04	0.04
LY6D	NM_003695	802	601.2	0	0	0
LY6E	NM_001127213,NM_002346	1174.42	973.62	6860	259.28	261.59
LY6G5B	NM_021221	774	573.2	182	11.68	11.79
LY6G5C	NM_025262	726	525.21	46	3.22	3.25
LY6G6C	NM_025261	881	680.2	54	2.92	2.95
LY6G6D	NM_021246_5	402	202.02	0	0	0
LY6G6E	NR_003673,NR_024541	571	370.25	1	0.1	0.1
LY6G6F	NM_001003693_6	898	697.2	0	0	0
LY6H	NM_001130478,NM_001135655,NM_002347	955.67	754.87	0	0	0
LY6K	NM_001160354,NM_001160355,NM_017527	1678	1477.2	12	0.3	0.3
LY75	NM_002349	6931	6730.2	0	0	0
LY75-CD302	NM_001198759,NM_001198760	8835	8634.2	0	0	0
LY86	NM_004271	879	678.2	0	0	0
LY86-AS1	NR_026970	2023	1822.2	0	0	0
LY9	NM_001033667,NM_001261456,NM_001261457,NM_002348	2194	1993.2	0	0	0
LY96	NM_001195797,NM_015364	570	369.26	0	0	0
LYAR	NM_001145725,NM_017816	1569	1368.2	177	4.76	4.8
LYG1	NM_174898	990	789.2	112	5.22	5.27
LYG2	NM_175735	868	667.2	0	0	0
LYL1	NM_005583	1788	1587.2	13	0.3	0.3
LYN	NM_001111097,NM_002350	4095	3894.2	648	6.12	6.18
LYNX1	NM_023946,NM_177457,NM_177458,NM_177476,NM_177477	4575	4374.2	23	0.19	0.2
LYPD1	NM_001077427,NM_144586	2311.71	2110.91	278	4.85	4.89
LYPD2	NM_205545	534	333.29	0	0	0
LYPD3	NM_014400	1706	1505.2	128	3.13	3.16
LYPD4	NM_001291419,NM_173506	1538.5	1337.7	0	0	0
LYPD5	NM_001031749,NM_001288763,NM_182573	2473	2272.2	11	0.18	0.18
LYPD6	NM_001195685,NM_194317	4090	3889.2	349	3.3	3.33
LYPD6B	NM_177964	1573	1372.2	21	0.56	0.57
LYPD8	NM_001085474,NM_001291283	1115	914.2	0	0	0
LYPLA1	NM_001279356,NM_001279357,NM_001279358,NM_001279359,NM_001279360,NM_006330	2580.55	2379.75	5536	85.6	86.37
LYPLA2	NM_007260	1624	1423.2	3020.92	78.11	78.81
LYPLA2P2	NR_033250	1602	1401.2	35.08	0.92	0.93
LYPLAL1	NM_001300769,NM_001300770,NM_001300771,NM_001300772,NM_138794	1907.39	1706.6	1194	25.75	25.98
LYPLAL1-AS1	NR_038845	1629	1428.2	0	0	0
LYRM1	NM_001128301,NM_001128302,NM_001302835,NM_001302836,NM_020424,NR_126516,NR_126520,NR_126521,NR_126527,NR_126528	1546.14	1345.35	471	12.88	13
LYRM2	NM_020466,NR_028493,NR_028494,NR_028495	5356.18	5155.38	1122	8.01	8.08
LYRM4	NM_001164840,NM_001164841,NM_020408,NR_104417,NR_104418	1497	1296.2	629	17.86	18.02
LYRM5	NM_001001660	1135	934.2	22	0.87	0.87
LYRM7	NM_001293735,NM_181705,NR_121658	6247	6046.2	1825	11.11	11.21
LYRM9	NM_001076680	1481	1280.2	138	3.97	4
LYSMD1	NM_001136543,NM_212551	2255.21	2054.41	694	12.43	12.54
LYSMD2	NM_001143917,NM_153374	1101	900.2	36	1.47	1.48
LYSMD3	NM_001286812,NM_198273	4262	4061.2	663	6.01	6.06
LYSMD4	NM_001284417,NM_001284418,NM_001284419,NM_001284420,NM_001284421,NM_001284422,NM_152449	2566.99	2366.19	863	13.42	13.54
LYST	NM_000081,NM_001301365,NR_102436	6543.65	6342.85	773	4.48	4.52
LYVE1	NM_006691	2500	2299.2	11	0.18	0.18
LYZ	NM_000239	1516	1315.2	0	0	0
LYZL1	NM_032517	812	611.2	0	0	0
LYZL2	NM_183058	774	573.2	0	0	0
LYZL4	NM_001304386,NM_144634	896.5	695.7	0	0	0
LYZL6	NM_001199951,NM_020426	1013	812.2	0	0	0
LZIC	NM_032368	1407	1206.2	207	6.32	6.37
LZTFL1	NM_001276378,NM_001276379,NM_020347,NR_075080	4063	3862.2	904	8.61	8.69
LZTR1	NM_006767	4315	4114.2	4750	42.49	42.86
LZTS1	NM_021020	5459	5258.2	213	1.49	1.5
LZTS1-AS1	NR_047509	892	691.2	10	0.53	0.54
LZTS2	NM_032429	2848	2647.2	2652	36.87	37.19
LZTS3	NM_001282533	4101	3900.2	1995	18.82	18.99
M1AP	NM_001281295,NM_001281296,NM_138804	2540	2339.2	21	0.33	0.33
M6PR	NM_001207024,NM_002355	2566	2365.2	3883	60.41	60.95
MAATS1	NM_033364	4433	4232.2	0	0	0
MAB21L1	NM_005584	2907	2706.2	25	0.34	0.34
MAB21L2	NM_006439	2769	2568.2	0	0	0
MAB21L3	NM_152367	3229	3028.2	19	0.23	0.23
MACC1	NM_182762	9158	8957.2	8	0.03	0.03
MACC1-AS1	NR_046756	639	438.22	0	0	0
MACF1	NM_012090	17689	17488.2	1705	3.59	3.62
MACROD1	NM_014067	1257	1056.2	240	8.36	8.44
MACROD2	NM_001033087,NM_080676	4862	4661.2	32	0.25	0.25
MACROD2-AS1	NR_037841,NR_072988,NR_110318	804.67	603.93	0	0	0
MACROD2-IT1	NR_104193	665	464.21	0	0	0
MAD1L1	NM_001013836,NM_001013837,NM_001304523,NM_001304524,NM_001304525,NM_003550	2702.37	2501.57	588	8.65	8.73
MAD2L1	NM_002358	1436	1235.2	3635	108.29	109.26
MAD2L1BP	NM_001003690,NM_014628	1279	1078.2	1513	51.64	52.1
MAD2L2	NM_001127325,NM_006341	1121.97	921.17	1358	54.25	54.73
MADCAM1	NM_130760,NM_130762	1406.5	1205.7	0	0	0
MADD	NM_001135943,NM_001135944,NM_003682,NM_130470,NM_130471,NM_130472,NM_130473,NM_130474,NM_130475,NM_130476	5791.06	5590.26	1262	8.31	8.38
MAEA	NM_001017405,NM_001297430,NM_001297431,NM_001297432,NM_001297433,NM_005882,NR_123716	2172.19	1971.39	2289	42.73	43.11
MAEL	NM_001286377,NM_001286378,NM_032858	1819.33	1618.53	0	0	0
MAF	NM_001031804,NM_005360	6827.56	6626.76	529	2.94	2.96
MAF1	NM_032272	1775	1574.2	4130	96.54	97.4
MAFA	NM_201589	2373	2172.2	165	2.8	2.82
MAFA-AS1	NR_126358	417	216.83	0	0	0
MAFB	NM_005461	3393	3192.2	792	9.13	9.21
MAFF	NM_001161572,NM_001161573,NM_001161574,NM_012323	2231.97	2031.17	455	8.24	8.32
MAFG	NM_002359,NM_032711	5069.99	4869.19	2675	20.22	20.4
MAFG-AS1	NR_015454	1895	1694.2	245	5.32	5.37
MAFIP	NR_046439,NR_046440,NR_046441,NR_046442	1839.9	1639.1	824.72	18.52	18.68
MAFK	NM_002360	3350	3149.2	1324	15.47	15.61
MAFTRR	NR_104663	685	484.21	0	0	0
MAG	NM_001199216,NM_002361,NM_080600	2441.67	2240.87	0	0	0
MAGEA1	NM_004988	1709	1508.2	0	0	0
MAGEA10	NM_001011543,NM_001251828,NM_021048	2652	2451.2	2	0.03	0.03
MAGEA10-MAGEA5	NM_001204811	1873	1672.2	0	0	0
MAGEA11	NM_001011544,NM_005366	1884.5	1683.7	0	0	0
MAGEA12	NM_001166386,NM_001166387,NM_005367	1720.88	1520.08	1996	48.32	48.75
MAGEA2	NM_001282501,NM_001282501_1,NM_001282502,NM_001282502_1,NM_001282504,NM_001282504_1,NM_001282505,NM_001282505_1,NM_005361,NM_005361_1,NM_175742,NM_175742_1,NM_175743,NM_175743_1	1761.33	1560.54	232	5.47	5.52
MAGEA2B	NM_153488,NM_153488_1	1616	1415.2	0	0	0
MAGEA3	NM_005362	1724	1523.2	262.13	6.33	6.39
MAGEA4	NM_001011548,NM_001011549,NM_001011550,NM_002362	1721	1520.2	0	0	0
MAGEA5	NM_021049	1664	1463.2	0	0	0
MAGEA6	NM_005363,NM_175868	1698	1497.2	3117.87	76.63	77.31
MAGEA8	NM_001166400,NM_001166401,NM_005364	2009.67	1808.87	0	0	0
MAGEA8-AS1	NR_102703	596	395.23	0	0	0
MAGEA9	NM_005365,NM_005365_1	1807	1606.2	0	0	0
MAGEA9B	NM_001080790,NM_001080790_1	1814	1613.2	0	0	0
MAGEB1	NM_002363,NM_177404,NM_177415	1785	1584.2	0	0	0
MAGEB10	NM_182506	1953	1752.2	0	0	0
MAGEB16	NM_001099921	1818	1617.2	0	0	0
MAGEB17	NM_001277307	1363	1162.2	0	0	0
MAGEB18	NM_173699	1812	1611.2	0	0	0
MAGEB2	NM_002364	1612	1411.2	254	6.62	6.68
MAGEB3	NM_002365	2306	2105.2	0	0	0
MAGEB4	NM_002367	2252	2051.2	0	0	0
MAGEB5	NM_001271752	1216	1015.2	0	0	0
MAGEB6	NM_173523	1949	1748.2	18	0.38	0.38
MAGEC1	NM_005462	4321	4120.2	0	0	0
MAGEC2	NM_016249	1994	1793.2	8	0.16	0.17
MAGEC3	NM_138702,NM_177456	1819.5	1618.7	0	0	0
MAGED1	NM_001005332,NM_001005333,NM_006986	2746.98	2546.18	18926	273.53	275.97
MAGED2	NM_014599,NM_177433,NM_201222	2091.62	1890.82	6789	132.12	133.3
MAGED4	NM_001098800,NM_001098800_1,NM_001272061,NM_001272061_1,NM_001272062,NM_001272062_1,NM_001272063,NM_001272063_1	2605.9	2405.1	676.5	10.35	10.44
MAGED4B	NM_001242362,NM_001242362_1,NM_030801,NM_030801_1,NM_177535,NM_177535_1,NM_177537,NM_177537_1	2605.9	2405.1	676.5	10.35	10.44
MAGEE1	NM_020932	3701	3500.2	320	3.36	3.39
MAGEE2	NM_138703	2257	2056.2	0	0	0
MAGEF1	NM_022149	1682	1481.2	619	15.38	15.52
MAGEH1	NM_014061	1480	1279.2	78	2.24	2.26
MAGEL2	NM_019066	4298	4097.2	0	0	0
MAGI1	NM_001033057,NM_004742,NM_015520	6337.15	6136.35	159	0.95	0.96
MAGI1-AS1	NR_046575	591	390.24	0	0	0
MAGI2	NM_001301128,NM_012301	6838	6637.2	114	0.63	0.64
MAGI2-AS2	NR_046689	476	275.42	0	0	0
MAGI2-AS3	NR_038343,NR_038344,NR_038345,NR_038346	3147.33	2946.53	564	7.04	7.11
MAGI3	NM_001142782,NM_152900	6536	6335.2	340	1.97	1.99
MAGIX	NM_001099681,NM_001099682,NM_024859	2629.31	2428.51	53	0.8	0.81
MAGOH	NM_002370	756	555.21	136	9.01	9.09
MAGOH2P	NR_049723	640	439.22	0	0	0
MAGOHB	NM_001300739,NM_018048	3087.07	2886.27	1249	15.92	16.07
MAGT1	NM_032121	4021	3820.2	7164	69.01	69.62
MAK	NM_001242385,NM_001242957,NM_005906	3883	3682.2	79	0.79	0.8
MAK16	NM_032509	3574	3373.2	537	5.86	5.91
MAL	NM_002371,NM_022438,NM_022439,NM_022440	990	789.2	0	0	0
MAL2	NM_052886	2818	2617.2	6	0.08	0.09
MALAT1	NR_002819	8751	8550.2	37941	163.29	164.75
MALL	NM_005434	3061	2860.2	0	0	0
MALRD1	NM_001142308	6880	6679.2	0	0	0
MALSU1	NM_138446	755	554.21	2227	147.87	149.19
MALT1	NM_006785,NM_173844	5029.1	4828.3	483	3.68	3.71
MAMDC2	NM_153267_1,NR_125850_1	3616	3415.2	0	0	0
MAMDC2-AS1	NR_040076	1560	1359.2	16	0.43	0.44
MAMDC4	NM_206920	3660	3459.2	6	0.06	0.06
MAML1	NM_014757	5723	5522.2	2561	17.07	17.22
MAML2	NM_032427	7111	6910.2	162	0.86	0.87
MAML3	NM_018717	7089	6888.2	174	0.93	0.94
MAMLD1	NM_001177465,NM_001177466,NM_005491	4418	4217.2	112	0.98	0.99
MAMSTR	NM_001130915,NM_001297753,NM_182574	1909.06	1708.26	119	2.56	2.59
MAN1A1	NM_005907	5027	4826.2	1010	7.7	7.77
MAN1A2	NM_006699	5388	5187.2	889	6.31	6.36
MAN1B1	NM_016219,NR_045720,NR_045721	2773.14	2572.34	2386	34.13	34.44
MAN1B1-AS1	NR_027447	1872	1671.2	179	3.94	3.98
MAN1C1	NM_001289010,NM_020379	4460	4259.2	143	1.24	1.25
MAN2A1	NM_002372	7114	6913.2	1500	7.98	8.06
MAN2A2	NM_006122	6269	6068.2	1854	11.24	11.34
MAN2B1	NM_000528,NM_001173498	3224	3023.2	1423	17.32	17.48
MAN2B2	NM_001292038,NM_015274	4188	3987.2	861	7.95	8.02
MAN2C1	NM_001256494,NM_001256495,NM_001256496,NM_006715	3184.16	2983.36	2267	27.96	28.21
MANBA	NM_005908	3311	3110.2	665	7.87	7.94
MANBAL	NM_001003897,NM_022077	1249.18	1048.38	1318	46.26	46.67
MANEA	NM_024641	4616	4415.2	673	5.61	5.66
MANEA-AS1	NR_047502,NR_104136	2280	2079.2	6	0.11	0.11
MANEAL	NM_001031740,NM_001113482,NM_152496	2635.14	2434.34	1727	26.11	26.34
MANF	NM_006010	963	762.2	1082	52.24	52.7
MANSC1	NM_018050	2297	2096.2	263	4.62	4.66
MANSC4	NM_001146221	1095	894.2	0	0	0
MAOA	NM_000240,NM_001270458	5330	5129.2	49	0.35	0.35
MAOB	NM_000898	2595	2394.2	6	0.09	0.09
MAP10	NM_019090	5455	5254.2	0	0	0
MAP1A	NM_002373	10275	10074.2	912	3.33	3.36
MAP1B	NM_005909	11979	11778.2	1581	4.94	4.98
MAP1LC3A	NM_032514,NM_181509	931	730.2	3	0.15	0.15
MAP1LC3B	NM_022818	2288	2087.2	3625.55	63.92	64.49
MAP1LC3B2	NM_001085481	832	631.2	16.45	0.96	0.97
MAP1LC3C	NM_001004343	1192	991.2	23	0.85	0.86
MAP1S	NM_001308363,NM_018174	3318	3117.2	1109	13.09	13.21
MAP2	NM_001039538,NM_002374,NM_031845,NM_031847	6534	6333.2	0	0	0
MAP2K1	NM_002755	2586	2385.2	4039	62.31	62.87
MAP2K2	NM_030662	1733	1532.2	4756.83	114.24	115.26
MAP2K3	NM_002756,NM_145109	2121.95	1921.15	1985	38.02	38.36
MAP2K4	NM_001281435,NM_003010	3840	3639.2	1834	18.54	18.71
MAP2K4P1	NR_029423	2539	2338.2	0	0	0
MAP2K5	NM_001206804,NM_002757,NM_145160	2367	2166.2	928	15.76	15.91
MAP2K6	NM_002758	1869	1668.2	392	8.65	8.72
MAP2K7	NM_001297555,NM_001297556,NM_145185	3482.15	3281.35	1657	18.58	18.75
MAP3K1	NM_005921	7511	7310.2	547	2.75	2.78
MAP3K10	NM_002446	3436	3235.2	333	3.79	3.82
MAP3K11	NM_002419	3573	3372.2	1097	11.97	12.08
MAP3K12	NM_001193511,NM_006301	3541	3340.2	131	1.44	1.46
MAP3K13	NM_001242314,NM_001242317,NM_004721,NR_038322	1995.3	1794.5	454	9.31	9.39
MAP3K14	NM_003954	4486	4285.2	1238	10.63	10.73
MAP3K14-AS1	NR_024434,NR_024435,NR_110324,NR_110325,NR_110326	917	716.2	31	1.59	1.61
MAP3K15	NM_001001671	4633	4432.2	105	0.87	0.88
MAP3K19	NM_001018044,NM_001018046,NM_001018047,NM_001282883,NM_025052	2778	2577.2	0	0	0
MAP3K2	NM_006609	10870	10669.2	1340	4.62	4.66
MAP3K3	NM_002401,NM_203351	4733	4532.2	2049	16.64	16.78
MAP3K4	NM_001291958,NM_001301072,NM_005922,NM_006724,NR_120425	5561.96	5361.16	1405	9.64	9.73
MAP3K5	NM_005923	5195	4994.2	415	3.06	3.09
MAP3K6	NM_001297609,NM_004672	4342.42	4141.62	1195	10.62	10.71
MAP3K7	NM_003188,NM_145331,NM_145332,NM_145333	5086	4885.2	858	6.46	6.52
MAP3K7CL	NM_001286617,NM_001286618,NM_001286619,NM_001286620,NM_001286622,NM_001286623,NM_001286624,NM_001286634,NM_020152	1983.33	1782.53	0	0	0
MAP3K8	NM_001244134,NM_005204	2892.16	2691.36	287	3.92	3.96
MAP3K9	NM_001284230,NM_001284231,NM_001284232,NM_033141	11164.3	10963.5	905	3.04	3.06
MAP4	NM_001134364,NM_002375,NM_030885	6247.73	6046.93	7548	45.93	46.34
MAP4K1	NM_001042600,NM_007181	2714	2513.2	59	0.86	0.87
MAP4K2	NM_001307990,NM_004579	3004	2803.2	517	6.79	6.85
MAP4K3	NM_001270425,NM_003618	4362	4161.2	618	5.47	5.51
MAP4K4	NM_001242559,NM_001242560,NM_004834,NM_145686,NM_145687	7433.54	7232.74	2748	13.98	14.11
MAP4K5	NM_006575,NM_198794	4387	4186.2	606	5.33	5.37
MAP6	NM_033063,NM_207577	3488.5	3287.7	0	0	0
MAP6D1	NM_024871	2138	1937.2	332	6.31	6.36
MAP7	NM_001198608,NM_001198609,NM_001198611,NM_001198614,NM_001198615,NM_001198616,NM_001198617,NM_001198618,NM_001198619,NM_003980	4245.02	4044.22	321	2.92	2.95
MAP7D1	NM_001286365,NM_001286366,NM_018067	3482.1	3281.31	3718	41.7	42.07
MAP7D2	NM_001168465,NM_001168466,NM_001168467,NM_152780	4151	3950.2	129	1.2	1.21
MAP7D3	NM_001173516,NM_001173517,NM_024597	4562.59	4361.79	730	6.16	6.21
MAP9	NM_001039580	7331	7130.2	339	1.75	1.77
MAPK1	NM_002745,NM_138957	5780.57	5579.77	3544	23.37	23.58
MAPK10	NM_002753,NM_138980,NM_138981,NM_138982	3511	3310.2	1	0.01	0.01
MAPK11	NM_002751,NR_110887	2417.07	2216.27	254	4.22	4.25
MAPK12	NM_001303252,NM_002969	1853	1652.2	1938	43.16	43.55
MAPK13	NM_002754,NR_072996	6316.75	6115.95	414	2.49	2.51
MAPK14	NM_001315,NM_139012,NM_139013,NM_139014	4353	4152.2	3407	30.19	30.46
MAPK15	NM_139021	1888	1687.2	197	4.3	4.33
MAPK1IP1L	NM_144578	6469	6268.2	3635	21.34	21.53
MAPK3	NM_001040056,NM_001109891,NM_002746	1807.29	1606.49	3808	87.23	88
MAPK4	NM_001292039,NM_001292040,NM_002747	4360	4159.2	200	1.77	1.79
MAPK6	NM_002748	4225	4024.2	1101	10.07	10.16
MAPK7	NM_002749,NM_139032,NM_139033,NM_139034	2936.83	2736.03	768	10.33	10.42
MAPK8	NM_001278547,NM_001278548,NM_002750,NM_139046,NM_139049	5721.27	5520.47	825	5.5	5.55
MAPK8IP1	NM_005456	3205	3004.2	1415	17.33	17.49
MAPK8IP2	NM_012324	3381	3180.2	2000	23.14	23.35
MAPK8IP3	NM_001040439,NM_015133	5606	5405.2	793	5.4	5.45
MAPK9	NM_001135044,NM_001308244,NM_002752,NM_139068,NM_139069,NM_139070	4239.62	4038.82	2450	22.32	22.52
MAPKAP1	NM_001006617,NM_001006618,NM_001006619,NM_001006620,NM_001006621,NM_024117	3075.99	2875.19	4346	55.62	56.12
MAPKAPK2	NM_004759,NM_032960	3020.5	2819.7	3808	49.7	50.14
MAPKAPK3	NM_001243925,NM_001243926,NM_004635	2559.08	2358.28	5351	83.5	84.24
MAPKAPK5	NM_003668,NM_139078	2287.5	2086.7	737	13	13.11
MAPKAPK5-AS1	NR_015404	2285	2084.2	642	11.34	11.44
MAPKBP1	NM_001128608,NM_001265611,NM_014994,NR_049761,NR_049762	7108.17	6907.37	813	4.33	4.37
MAPRE1	NM_012325	2623	2422.2	11657	177.09	178.67
MAPRE2	NM_001143826,NM_001143827,NM_001256420,NM_014268,NR_046177	4245.02	4044.22	3812	34.69	34.99
MAPRE3	NM_001303050,NM_012326	2075	1874.2	522	10.25	10.34
MAPT	NM_001123066,NM_001123067,NM_001203251,NM_001203252,NM_005910,NM_016834,NM_016835,NM_016841_2	5573.5	5372.71	316	2.16	2.18
MAPT-AS1	NR_024559_1	840	639.2	0	0	0
MAPT-IT1	NR_024560_1	3016	2815.2	24	0.31	0.32
2024-03-01	NM_022746	2243	2042.2	2428	43.75	44.14
2024-03-02	NM_017898	1573	1372.2	173	4.64	4.68
2024-03-01	NM_001166373,NM_017923	5445.5	5244.7	0	0	0
2024-03-10	NM_001100875,NM_001288779,NM_001288780,NM_152598	3472	3271.2	24	0.27	0.27
2024-03-11	NM_001102562	1528	1327.2	0	0	0
2024-03-02	NM_001005415,NM_001005416,NM_016496	1601.01	1400.21	460	12.09	12.2
2024-03-03	NM_178450	4196	3995.2	423	3.9	3.93
2024-03-04	NM_020814	4450	4249.2	0	0	0
2024-03-05	NM_017824	3926	3725.2	1704	16.83	16.98
2024-03-06	NM_001270660,NM_001270661,NM_005885	9695.48	9494.68	5333	20.67	20.85
2024-03-07	NM_001282805,NM_001282806,NM_001282807,NM_022826	3525.9	3325.1	3070	33.98	34.28
2024-03-08	NM_001002266,NM_001282866,NM_145021	5132.09	4931.29	1196	8.92	9
2024-03-09	NM_138396	2985	2784.2	842	11.13	11.23
MARCKS	NM_002356	4306	4105.2	4259	38.18	38.52
MARCKSL1	NM_023009,NR_052852	1357.03	1156.23	37858	1204.88	1215.63
MARCO	NM_006770	1835	1634.2	0	0	0
MARK1	NM_001286124,NM_001286126,NM_001286128,NM_001286129,NM_018650	4765.1	4564.3	915	7.38	7.44
MARK2	NM_001039469,NM_001163296,NM_001163297,NM_004954,NM_017490	4552.17	4351.37	2859	24.18	24.39
MARK2P9	NR_038243	946	745.2	0	0	0
MARK3	NM_001128918,NM_001128919,NM_001128920,NM_001128921,NM_002376	3443.13	3242.33	3226	36.61	36.94
MARK4	NM_001199867,NM_031417	5163	4962.2	1385	10.27	10.36
MARS	NM_004990	2915	2714.2	19469	263.96	266.31
MARS2	NM_138395	3087	2886.2	2587	32.98	33.28
MARVELD1	NM_031484	3237	3036.2	2729	33.08	33.37
MARVELD2	NM_001038603,NM_001244734	2124	1923.2	172	3.29	3.32
MARVELD3	NM_001017967,NM_001271329,NM_052858	2685	2484.2	28	0.41	0.42
MAS1	NM_002377	1134	933.2	0	0	0
MAS1L	NM_052967_3	1137	936.2	0	0	0
MASP1	NM_001031849,NM_001879,NM_139125,NR_033519	4278.5	4077.7	0	0	0
MASP2	NM_006610,NM_139208	2455	2254.2	51	0.83	0.84
MAST1	NM_014975	4923	4722.2	301	2.35	2.37
MAST2	NM_015112	5738	5537.2	2188	14.54	14.67
MAST3	NM_015016	5893	5692.2	983	6.35	6.41
MAST4	NM_001164664,NM_001290226,NM_001290227,NM_001290228,NM_001297651,NM_015183,NM_198828	10068.8	9868.02	311	1.16	1.17
MASTL	NM_001172303,NM_001172304,NM_032844	3610.23	3409.43	1365	14.73	14.86
MAT1A	NM_000429	3404	3203.2	0	0	0
MAT2A	NM_005911	3006	2805.2	10482	137.5	138.73
MAT2B	NM_013283,NM_182796	2162.54	1961.74	1885	35.36	35.67
MATK	NM_002378,NM_139354,NM_139355	2138	1937.2	901	17.12	17.27
MATN1	NM_002379	3830	3629.2	41	0.42	0.42
MATN1-AS1	NR_034182	2050	1849.2	98	1.95	1.97
MATN2	NM_002380,NM_030583	4051	3850.2	20	0.19	0.19
MATN3	NM_002381	2583	2382.2	105	1.62	1.64
MATN4	NM_003833,NM_030590,NM_030592	2140.33	1939.53	0	0	0
MATR3	NM_001194954,NM_001194955,NM_001194956,NM_001282278,NM_018834,NM_199189	5186.59	4985.79	11165.9	82.41	83.15
MAU2	NM_015329	4853	4652.2	4676	36.99	37.32
MAVS	NM_001206491,NM_020746,NR_037921	11766.5	11565.7	7820	24.88	25.1
MAX	NM_001271068,NM_001271069,NM_002382,NM_145112,NM_145113,NM_145114,NM_197957,NR_073137,NR_073138	1326.49	1125.72	2159	70.57	71.2
MAZ	NM_001042539,NM_001276275,NM_001276276,NM_002383,NR_074080	1756.56	1555.76	41453	980.49	989.23
MB	NM_005368,NM_203377,NM_203378	1078	877.2	17	0.71	0.72
MB21D1	NM_138441	1802	1601.2	18	0.41	0.42
MB21D2	NM_178496	3367	3166.2	510	5.93	5.98
MBD1	NM_001204136,NM_001204137,NM_001204138,NM_001204139,NM_001204140,NM_001204141,NM_001204142,NM_001204143,NM_001204151,NM_002384,NM_015844,NM_015845,NM_015846,NM_015847	2941.98	2741.18	3029	40.66	41.02
MBD2	NM_003927,NM_015832	3609.29	3408.49	299	3.23	3.26
MBD3	NM_001281453,NM_001281454	2408.63	2207.83	7707	128.45	129.6
MBD3L1	NM_145208	748	547.21	0	0	0
MBD3L2	NM_144614	774	573.2	0	0	0
MBD3L3	NM_001164425	773	572.2	0	0	0
MBD3L4	NM_001164419	773	572.2	0	0	0
MBD3L5	NM_001136507	773	572.2	0	0	0
MBD4	NM_001276270,NM_001276271,NM_001276272,NM_001276273,NM_003925	2594.66	2393.86	1026	15.77	15.91
MBD5	NM_018328	6016	5815.2	202	1.28	1.29
MBD6	NM_052897	4150	3949.2	986	9.19	9.27
MBIP	NM_001144891,NM_001308110,NM_016586	1648	1447.2	399	10.15	10.24
MBL1P	NR_002724	1424	1223.2	46	1.38	1.4
MBL2	NM_000242	3569	3368.2	0	0	0
MBLAC1	NM_203397	1499	1298.2	5	0.14	0.14
MBLAC2	NM_203406	4280	4079.2	504	4.55	4.59
MBNL1	NM_021038,NM_207292,NM_207293,NM_207294,NM_207295,NM_207296,NM_207297	5649.41	5448.61	1082	7.31	7.37
MBNL1-AS1	NR_027037,NR_027038	6656	6455.2	154	0.88	0.89
MBNL2	NM_001306070,NM_144778,NM_207304	4597	4396.2	287	2.4	2.42
MBNL3	NM_001170701,NM_001170702,NM_001170703,NM_001170704,NM_018388,NM_133486	11491.9	11291.1	791	2.58	2.6
MBOAT1	NM_001080480,NR_073465	4318	4117.2	746	6.67	6.73
MBOAT2	NM_138799	3804	3603.2	996	10.17	10.26
MBOAT4	NM_001100916	1663	1462.2	0	0	0
MBOAT7	NM_001146056,NM_001146082,NM_001146083,NM_024298	2528.99	2328.19	2643	41.77	42.15
MBP	NM_001025081,NM_001025090,NM_001025092,NM_001025100,NM_001025101,NM_002385	4889	4688.2	91	0.71	0.72
MBTD1	NM_017643	5382	5181.2	698	4.96	5
MBTPS1	NM_003791	4380	4179.2	3756	33.07	33.37
MBTPS2	NM_015884	4525	4324.2	2723	23.17	23.38
MC1R	NM_002386	3099	2898.2	341	4.33	4.37
MC2R	NM_000529,NM_001291911	3666.5	3465.7	0	0	0
MC3R	NM_019888	1084	883.2	0	0	0
MC4R	NM_005912	1438	1237.2	0	0	0
MC5R	NM_005913	1319	1118.2	0	0	0
MCAM	NM_006500	3332	3131.2	2328	27.36	27.6
MCAT	NM_014507,NM_173467,NR_046423	2028.44	1827.64	2514	50.62	51.07
MCC	NM_001085377,NM_002387	8400.55	8199.76	1543	6.92	6.99
MCCC1	NM_001293273,NM_020166,NR_120639,NR_120640	2558.08	2357.28	283	4.42	4.46
MCCC2	NM_022132	3673	3472.2	4078	43.22	43.6
MCCD1	NM_001011700_3	709	508.21	0	0	0
MCEE	NM_032601	870	669.2	63	3.46	3.5
MCEMP1	NM_174918	1308	1107.2	0	0	0
MCF2	NM_001099855,NM_001171876,NM_001171877,NM_001171878,NM_001171879,NM_005369	3729.17	3528.37	0	0	0
MCF2L	NM_001112732,NM_024979	6417	6216.2	122	0.72	0.73
MCF2L-AS1	NR_034002	1155	954.2	7	0.27	0.27
MCF2L2	NM_015078	5013	4812.2	42	0.32	0.32
MCFD2	NM_001171506,NM_001171507,NM_001171508,NM_001171509,NM_001171510,NM_001171511,NM_139279	4227.48	4026.69	2357	21.54	21.73
MCHR1	NM_005297	2423	2222.2	0	0	0
MCHR2	NM_001040179,NM_032503	2256	2055.2	0	0	0
MCHR2-AS1	NR_038384	548	347.27	0	0	0
MCIDAS	NM_001190787	2104	1903.2	139	2.69	2.71
MCL1	NM_001197320,NM_021960,NM_182763	4062.52	3861.72	8895	84.76	85.52
MCM10	NM_018518,NM_182751	4547.88	4347.08	1373	11.62	11.73
MCM2	NM_004526,NR_073375	3487.65	3286.85	14027	157.04	158.44
MCM3	NM_001270472,NM_002388	3189.6	2988.8	11574	142.5	143.77
MCM3AP	NM_003906	6194	5993.2	4093	25.13	25.36
MCM3AP-AS1	NR_002776,NR_110565,NR_110566,NR_110567	2352.27	2151.47	59	1.01	1.02
MCM4	NM_005914,NM_182746	4799.46	4598.66	19671	157.41	158.81
MCM5	NM_006739	2546	2345.2	4957	77.78	78.47
MCM6	NM_005915	3787	3586.2	3736	38.34	38.68
MCM7	NM_001278595,NM_005916,NM_182776	3007.7	2806.9	29447	386.05	389.49
MCM8	NM_001281520,NM_001281521,NM_001281522,NM_032485,NM_182802	3746.66	3545.86	785	8.15	8.22
MCM8-AS1	NR_110101	1131	930.2	0	0	0
MCM9	NM_017696,NM_153255	4329	4128.2	1057	9.42	9.51
MCMBP	NM_001256378,NM_001256379,NM_024834	4294.79	4093.99	5899	53.02	53.5
MCMDC2	NM_001136160,NM_001136161,NM_173518	2044	1843.2	6	0.12	0.12
MCOLN1	NM_020533	2098	1897.2	196	3.8	3.84
MCOLN2	NM_153259	3053	2852.2	728	9.39	9.48
MCOLN3	NM_001253693,NM_018298	2850	2649.2	244	3.39	3.42
MCPH1	NM_001172574,NM_001172575,NM_024596	3286.57	3085.77	406	4.84	4.88
MCPH1-AS1	NR_125386	4132	3931.2	0	0	0
MCRS1	NM_001012300,NM_001278341,NM_006337	1770.71	1569.91	8761	205.36	207.19
MCTP1	NM_001002796,NM_001297777,NM_024717	4959	4758.2	8	0.06	0.06
MCTP2	NM_001159643,NM_001159644,NM_018349	5690.67	5489.87	0	0	0
MCTS1	NM_001137554,NM_014060	9791	9590.2	862	3.31	3.34
MCTS2P	NR_003677	835	634.2	556	32.26	32.55
MCU	NM_001270679,NM_001270680,NM_138357,NR_073062	2995.2	2794.4	1126	14.83	14.96
MCUR1	NM_001031713	5471	5270.2	1344	9.38	9.47
MDC1	NM_014641_1	7368	7167.2	1940	9.96	10.05
MDFI	NM_001300804,NM_001300805,NM_001300806,NM_005586	1627	1426.2	0	0	0
MDFIC	NM_001166345,NM_001166346,NM_199072	5312	5111.2	544	3.92	3.95
MDGA1	NM_153487	8907	8706.2	122	0.52	0.52
MDGA2	NM_001113498,NM_182830,NR_103766	4295.72	4094.92	124	1.11	1.12
MDH1	NM_001199111,NM_001199112,NM_005917	1649	1448.2	3901	99.12	100.01
MDH1B	NM_001039845,NM_001282940,NR_104261	2192	1991.2	1	0.02	0.02
MDH2	NM_001282403,NM_001282404,NM_005918,NR_104165	2221.1	2020.31	8760	159.56	160.98
MDK	NM_001012333,NM_001012334,NM_001270550,NM_001270551,NM_001270552,NM_002391,NR_073039	835.8	635	2927	169.62	171.13
MDM1	NM_001205028,NM_001205029,NM_017440,NM_020128	2718.49	2517.69	326	4.76	4.81
MDM2	NM_001145337,NM_001145339,NM_001145340,NM_001278462,NM_002392	7485.88	7285.08	3729	18.84	19
MDM4	NM_001204171,NM_001204172,NM_001278516,NM_001278517,NM_001278518,NM_001278519,NM_002393	9680.27	9479.47	5700	22.13	22.32
MDN1	NM_014611	18208	18007.2	4203	8.59	8.67
MDP1	NM_001199821,NM_001199822,NM_138476	733	532.21	423	29.25	29.51
MDS2	NR_027042	1027	826.2	0	0	0
ME1	NM_002395	3517	3316.2	1507	16.72	16.87
ME2	NM_001168335,NM_002396	4622	4421.2	1776	14.78	14.91
ME3	NM_001014811,NM_001161586,NM_006680	2213.67	2012.87	0	0	0
MEA1	NM_014623	866	665.2	505	27.94	28.19
MEAF6	NM_001270875,NM_001270876,NM_022756,NR_073090,NR_073091,NR_073092	4797.01	4596.21	2058	16.48	16.62
MEAT6	NR_131926	1071	870.2	0	0	0
MECOM	NM_001105077,NM_001105078,NM_001163999,NM_001164000,NM_001205194,NM_004991,NM_005241	5544.55	5343.75	303	2.09	2.11
MECP2	NM_001110792,NM_004992	6531.83	6331.03	2722	15.82	15.96
MECR	NM_001024732,NM_016011	2603.05	2402.25	2852	43.69	44.08
MED1	NM_004774	8148	7947.2	1943	9	9.08
MED10	NM_032286	1028	827.2	419	18.64	18.81
MED11	NM_001001683,NM_001305000	892.77	691.98	68	3.62	3.65
MED12	NM_005120	6969	6768.2	2497	13.58	13.7
MED12L	NM_053002	10440	10239.2	557	2	2.02
MED13	NM_005121	10465	10264.2	2821	10.11	10.2
MED13L	NM_015335	9378	9177.2	1422	5.7	5.75
MED14	NM_004229	6768	6567.2	2505	14.04	14.16
MED14OS	NM_001289773	904	703.2	0	0	0
MED15	NM_001003891,NM_001293234,NM_001293235,NM_001293236,NM_001293237,NM_015889	3308.37	3107.57	1897	22.46	22.66
MED15P9	NR_033903	1835	1634.2	0	0	0
MED16	NM_005481	2924	2723.2	2335	31.55	31.83
MED17	NM_004268	3497	3296.2	2079	23.21	23.42
MED18	NM_001127350,NM_017638	1868.45	1667.65	1248	27.54	27.78
MED19	NM_153450	1514	1313.2	131	3.67	3.7
MED20	NM_001305455,NM_001305456,NM_001305457,NM_004275,NR_131160	2446.06	2245.26	2548	41.76	42.13
MED21	NM_001271811,NM_004264,NR_073463,NR_073464	2708.46	2507.66	457	6.71	6.77
MED22	NM_133640,NM_181491	3910	3709.2	4235	42.01	42.39
MED23	NM_001270521,NM_001270522,NM_004830,NM_015979	4848.99	4648.19	1983	15.7	15.84
MED24	NM_001079518,NM_001267797,NM_014815,NR_052017	3712.84	3512.04	4107	43.03	43.42
MED25	NM_030973	2343	2142.2	2825	48.53	48.96
MED26	NM_004831	3184	2983.2	1756	21.66	21.85
MED27	NM_001253881,NM_001253882,NM_004269	1407	1206.2	3614.22	110.26	111.25
MED28	NM_025205	2394	2193.2	3773	63.3	63.87
MED29	NM_017592	3567	3366.2	5267	57.58	58.09
MED30	NM_001282986,NM_080651	880	679.2	36	1.95	1.97
MED31	NM_016060	1656	1455.2	361	9.13	9.21
MED4	NM_001270629,NM_014166	2244.66	2043.86	239	4.3	4.34
MED4-AS1	NR_046511	544	343.27	0	0	0
MED6	NM_001284209,NM_001284210,NM_001284211,NM_005466	2386.29	2185.49	510	8.59	8.66
MED7	NM_001100816,NM_004270	1145.71	944.91	145	5.65	5.7
MED8	NM_001001653,NM_052877,NM_201542	1989	1788.2	1247	25.66	25.89
MED9	NM_018019	2222	2021.2	1340	24.4	24.61
MEDAG	NM_032849	2390	2189.2	0	0	0
MEF2A	NM_001130926,NM_001130927,NM_001130928,NM_001171894,NM_005587	5357.13	5156.33	1644	11.73	11.84
MEF2B	NM_001145785	1451	1250.2	0	0	0
MEF2BNB	NM_001145783,NM_001145784	1466.1	1265.3	839.88	24.43	24.64
MEF2BNB-MEF2B	NM_005919,NR_027307,NR_027308	2199.22	1998.42	128.12	2.36	2.38
MEF2C	NM_001131005,NM_001193347,NM_001193348,NM_001193349,NM_001193350,NM_001308002,NM_002397	6051.9	5851.1	428	2.69	2.72
MEF2C-AS1	NR_104031,NR_109940,NR_109941	1185	984.2	0	0	0
MEF2D	NM_001271629,NM_005920	5709.07	5508.27	1837	12.27	12.38
MEFV	NM_000243,NM_001198536	3041	2840.2	25	0.32	0.33
MEG3	NR_002766,NR_003530,NR_003531,NR_033358,NR_033359,NR_033360,NR_046464,NR_046465,NR_046466,NR_046467,NR_046468,NR_046469,NR_046470,NR_046471,NR_046472,NR_046473	2165.31	1964.51	0	0	0
MEG8	NR_024149	498	297.35	0	0	0
MEG9	NR_047664	2640	2439.2	0	0	0
MEGF10	NM_001256545,NM_001308119,NM_001308121,NM_032446	7634	7433.2	88	0.44	0.44
MEGF11	NM_032445_1	5914	5713.2	187	1.2	1.22
MEGF6	NM_001409	7439	7238.2	109	0.55	0.56
MEGF8	NM_001271938,NM_001410	11167	10966.2	4127	13.85	13.97
MEGF9	NM_001080497	6210	6009.2	815	4.99	5.04
MEI1	NM_152513	4006	3805.2	0	0	0
MEI4	NM_001282136	2587	2386.2	12	0.19	0.19
MEIG1	NM_001080836	625	424.22	0	0	0
MEIKIN	NM_001303622	1560	1359.2	0	0	0
MEIOB	NM_001163560,NM_152764	1799.5	1598.7	0	0	0
MEIS1	NM_002398	3181	2980.2	653	8.06	8.13
MEIS1-AS2	NR_046625	701	500.21	0	0	0
MEIS1-AS3	NR_046438	4099	3898.2	8	0.08	0.08
MEIS2	NM_001220482,NM_002399,NM_170674,NM_170675,NM_170676,NM_170677,NM_172315,NM_172316,NR_051953	2997.7	2796.9	562	7.39	7.46
MEIS3	NM_001009813,NM_001301059,NM_020160	2072.95	1872.15	497	9.77	9.86
MEIS3P1	NR_002211	2857	2656.2	0	0	0
MELK	NM_001256685,NM_001256687,NM_001256688,NM_001256689,NM_001256690,NM_001256691,NM_001256692,NM_001256693,NM_014791,NR_046337	2372.36	2171.56	1503	25.47	25.7
MEMO1	NM_001137602,NM_001301833,NM_001301852,NM_015955,NR_126032,NR_126034	1574.92	1374.12	728	19.5	19.67
MEN1	NM_000244,NM_130799,NM_130800,NM_130801,NM_130802,NM_130803,NM_130804	2783.28	2582.48	4539	64.68	65.25
MEOX1	NM_001040002,NM_004527,NM_013999	2141	1940.2	21	0.4	0.4
MEOX2	NM_005924	2371	2170.2	0	0	0
MEOX2-AS1	NR_110094	2098	1897.2	0	0	0
MEP1A	NM_005588	2929	2728.2	0	0	0
MEP1B	NM_001308171,NM_005925	2309.5	2108.7	0	0	0
MEPCE	NM_001194990,NM_001194991,NM_001194992,NM_019606	2446.54	2245.74	4397	72.05	72.69
MEPE	NM_001184694,NM_001184695,NM_001184696,NM_001184697,NM_001291183,NM_020203	2090.67	1889.87	0	0	0
MERTK	NM_006343	3626	3425.2	672	7.22	7.28
MESDC1	NM_022566	3051	2850.2	431	5.56	5.61
MESDC2	NM_015154,NR_126327,NR_126328	4021.75	3820.95	1728	16.64	16.79
MESP1	NM_018670	1162	961.2	65	2.49	2.51
MESP2	NM_001039958	1611	1410.2	8	0.21	0.21
MEST	NM_001253900,NM_001253901,NM_001253902,NM_002402,NM_177524,NM_177525	2404.83	2204.03	0	0	0
MESTIT1	NR_004382	3242	3041.2	0	0	0
MET	NM_000245,NM_001127500	6622	6421.2	1357	7.78	7.85
METAP1	NM_015143	2770	2569.2	3105	44.47	44.87
METAP1D	NM_199227	1534	1333.2	424	11.7	11.81
METAP2	NM_006838	3504	3303.2	2648	29.5	29.76
METRN	NM_024042	1092	891.2	180	7.43	7.5
METRNL	NM_001004431_1	1612	1411.2	270	7.04	7.1
METTL1	NM_005371,NM_023033	1288.9	1088.1	633	21.41	21.6
METTL10	NM_001304467,NM_001304468,NM_212554	3608.36	3407.56	488	5.27	5.32
METTL11B	NM_001136107	938	737.2	0	0	0
METTL12	NM_001043229	1382	1181.2	119	3.71	3.74
METTL13	NM_001007239,NM_014955,NM_015935	3337.37	3136.57	2595	30.44	30.72
METTL14	NM_020961	3504	3303.2	248	2.76	2.79
METTL15	NM_001113528,NM_001297775,NM_152636	4345	4144.2	1004	8.92	8.99
METTL16	NM_024086	5753	5552.2	1657	10.98	11.08
METTL17	NM_001029991,NM_022734	1741.02	1540.22	5408	129.21	130.36
METTL18	NM_033418	1472	1271.2	12	0.35	0.35
METTL20	NM_001135863,NM_001135864,NM_173802	2090	1889.2	85	1.66	1.67
METTL21A	NM_001127395,NM_001308021,NM_145280	4887	4686.2	342	2.69	2.71
METTL21B	NM_015433,NM_206914	2758.39	2557.59	350	5.04	5.08
METTL21C	NM_001010977	1102	901.2	0	0	0
METTL21EP	NR_026965	2312	2111.2	10	0.17	0.18
METTL22	NM_024109	1570	1369.2	682	18.33	18.49
METTL23	NM_001080510,NM_001206983,NM_001206984,NM_001206985,NM_001206986,NM_001206987,NM_001302703,NM_001302704,NM_001302705,NR_038193	1023.91	823.11	402	17.97	18.13
METTL24	NM_001123364	1101	900.2	0	0	0
METTL25	NM_032230	2094	1893.2	696	13.53	13.65
METTL2A	NM_181725	2519	2318.2	1994.44	31.66	31.94
METTL2B	NM_018396	2182	1981.2	1051.56	19.53	19.71
METTL3	NM_019852	2022	1821.2	2855	57.69	58.2
METTL4	NM_001308401,NM_022840	3687	3486.2	598	6.31	6.37
METTL5	NM_001293186,NM_001293187,NM_014168	838.74	637.94	1588	91.6	92.42
METTL6	NM_001301790,NM_001301791,NM_001301792,NM_152396	1901.46	1700.66	943	20.4	20.59
METTL7A	NM_014033	3390	3189.2	463	5.34	5.39
METTL7B	NM_152637	1505	1304.2	55	1.55	1.57
METTL8	NM_024770	8134	7933.2	943	4.37	4.41
METTL9	NM_001077180,NM_001288659,NM_001288660,NM_016025	3123.72	2922.92	1542	19.41	19.59
MEX3A	NM_001093725	6124	5923.2	2340	14.54	14.67
MEX3B	NM_032246	3530	3329.2	932	10.3	10.39
MEX3C	NM_016626	4142	3941.2	602	5.62	5.67
MEX3D	NM_001174118,NM_203304	2812.57	2611.77	548	7.72	7.79
MFAP1	NM_005926	2063	1862.2	164	3.24	3.27
MFAP2	NM_001135247,NM_001135248,NM_002403,NM_017459	1088.39	887.59	906	37.56	37.9
MFAP3	NM_001135037,NM_001242336,NM_005927	5052.61	4851.81	1280	9.71	9.79
MFAP3L	NM_001009554,NM_001301647,NM_001301648,NM_021647,NR_125890	6341	6140.2	168	1.01	1.02
MFAP4	NM_001198695,NM_002404	1906.5	1705.7	0	0	0
MFAP5	NM_001297709,NM_001297710,NM_001297711,NM_001297712,NM_003480,NR_123733,NR_123734	2897.57	2696.77	0	0	0
MFF	NM_001277061,NM_001277062,NM_001277063,NM_001277064,NM_001277065,NM_001277066,NM_001277067,NM_001277068,NM_020194,NR_102266	1930.49	1729.69	1377	29.3	29.56
MFGE8	NM_001114614,NM_001310319,NM_001310320,NM_001310321,NM_005928	1944.7	1743.9	4725	99.7	100.59
MFHAS1	NM_004225	5255	5054.2	757	5.51	5.56
MFI2	NM_005929,NM_033316	3123.55	2922.75	231	2.91	2.93
MFI2-AS1	NR_038285	951	750.2	28	1.37	1.39
MFN1	NM_033540	3513	3312.2	1104	12.27	12.37
MFN2	NM_001127660,NM_014874	4677	4476.2	9099	74.8	75.47
MFNG	NM_001166343,NM_002405,NR_029413	2034	1833.2	47	0.94	0.95
MFRP	NM_031433	3925	3724.2	0	0	0
MFSD1	NM_001167903,NM_001289406,NM_001289407,NM_022736,NR_110328	2362	2161.2	1219	20.76	20.94
MFSD10	NM_001120,NM_001146069	1836.3	1635.5	1768	39.78	40.13
MFSD11	NM_001242532,NM_001242533,NM_001242534,NM_001242535,NM_001242536,NM_001242537,NM_024311	2837.45	2636.65	554	7.73	7.8
MFSD12	NM_001287529,NM_174983	2135	1934.2	893	16.99	17.14
MFSD2A	NM_001136493,NM_001287808,NM_001287809,NM_032793,NR_109896	2134.48	1933.68	290	5.52	5.57
MFSD2B	NM_001080473	1508	1307.2	0	0	0
MFSD3	NM_138431,NR_130120	1601	1400.2	1199	31.51	31.79
MFSD4	NM_181644	4088	3887.2	42	0.4	0.4
MFSD5	NM_001170790,NM_032889	1766	1565.2	1139	26.78	27.02
MFSD6	NM_017694	4797	4596.2	76	0.61	0.61
MFSD6L	NM_152599	2240	2039.2	0	0	0
MFSD7	NM_001294341,NM_001294342,NM_032219	2011	1810.2	0	0	0
MFSD8	NM_152778	4545	4344.2	511	4.33	4.37
MFSD9	NM_032718	2706	2505.2	905	13.29	13.41
MGA	NM_001080541,NM_001164273	11504.9	11304.1	1635	5.32	5.37
MGAM	NM_004668_1	6484	6283.2	0	0	0
MGAM2	NM_001293626_1	7872	7671.2	0	0	0
MGARP	NM_032623	1339	1138.2	192	6.21	6.26
MGAT1	NM_001114617,NM_001114618,NM_001114619,NM_001114620,NM_002406	2817.4	2616.6	6841	96.21	97.07
MGAT2	NM_002408	2711	2510.2	3353	49.15	49.59
MGAT3	NM_001098270,NM_002409	4973	4772.2	647	4.99	5.03
MGAT3-AS1	NR_126469	498	297.35	0	0	0
MGAT4A	NM_001160154,NM_012214	8382	8181.2	253	1.14	1.15
MGAT4B	NM_014275,NM_054013	2526.52	2325.72	4485	70.96	71.6
MGAT4C	NM_013244	1934	1733.2	0	0	0
MGAT4D	NM_001277353	1341	1140.2	0	0	0
MGAT4EP	NR_038135	2807	2606.2	25	0.35	0.36
MGAT5	NM_002410	8145	7944.2	1880	8.71	8.79
MGAT5B	NM_001199172,NM_144677,NM_198955	4060	3859.2	164	1.56	1.58
MGC12916	NR_026880	2006	1805.2	84	1.71	1.73
MGC15885	NR_026897	2315	2114.2	0	0	0
MGC16025	NR_026664	2127	1926.2	22	0.42	0.42
MGC16142	NR_026902	1291	1090.2	1	0.03	0.03
MGC16275	NR_026914	2485	2284.2	0	0	0
MGC27345	NR_046216	10079	9878.2	1231	4.59	4.63
MGC27382	NR_027310	1191	990.2	0	0	0
MGC2889	NR_026877	2194	1993.2	4	0.07	0.07
MGC32805	NR_051996	1424	1223.2	0	0	0
MGC34796	NR_073400	1887	1686.2	0	0	0
MGC39584	NR_038377	1206	1005.2	0	0	0
MGC45922	NR_038359	936	735.2	0	0	0
MGC50722	NM_001291516,NR_111982	3803	3602.2	0	0	0
MGC57346	NR_026680,NR_027295	2307.26	2106.47	823	14.38	14.51
MGC57346-CRHR1	NM_001256299_1,NM_001303016_2	2617	2416.2	0	0	0
MGC70870	NR_003682	3110	2909.2	0	0	0
MGC72080	NR_002822	698	497.21	483	35.75	36.07
MGEA5	NM_001142434,NM_012215	5045.88	4845.08	1684	12.79	12.9
MGLL	NM_001003794,NM_001256585,NM_007283	4235	4034.2	248	2.26	2.28
MGME1	NM_001310338,NM_001310339,NM_052865	2264.7	2063.91	1057	18.85	19.01
MGMT	NM_002412	1265	1064.2	0	0	0
MGP	NM_000900,NM_001190839	1435.5	1234.7	0	0	0
MGRN1	NM_001142289,NM_001142290,NM_001142291,NM_015246,NR_102267	4055.31	3854.51	4004	38.23	38.57
MGST1	NM_001260511,NM_001260512,NM_001267598,NM_020300,NM_145764,NM_145791,NM_145792,NR_048545,NR_048547	927	726.2	2122	107.53	108.49
MGST2	NM_001204366,NM_001204367,NM_001204368,NM_002413	800	599.2	221	13.57	13.69
MGST3	NM_004528	1518	1317.2	1562	43.64	44.03
MHRT	NR_126491	876	675.2	0	0	0
MIA	NM_001202553,NM_006533	635	434.22	28	2.37	2.39
MIA-RAB4B	NR_037775	1394	1193.2	0	0	0
MIA2	NM_054024	2281	2080.2	0	0	0
MIA3	NM_001300867,NM_198551	5567.89	5367.09	442	3.03	3.06
MIAT	NR_003491,NR_033319,NR_033320,NR_033321	9983	9782.2	124	0.47	0.47
MIATNB	NR_110543	1682	1481.2	86	2.14	2.16
MIB1	NM_020774	9567	9366.2	2275	8.94	9.02
MIB2	NM_001170686,NM_001170687,NM_001170688,NM_001170689,NM_080875,NR_033183	3148.18	2947.38	335	4.18	4.22
MICA	NM_000247,NM_001177519_3,NM_001289152,NM_001289153_2,NM_001289154_4	1443.42	1242.62	953	28.22	28.47
MICAL1	NM_001159291,NM_001286613,NM_022765	3680	3479.2	189.46	2	2.02
MICAL2	NM_001282663,NM_001282664,NM_001282665,NM_001282666,NM_001282667,NM_001282668,NM_014632	6133.68	5932.88	438	2.72	2.74
MICAL3	NM_001122731,NM_001136004,NM_015241	8647.76	8446.96	1995	8.69	8.77
MICALCL	NM_032867	3044	2843.2	0	0	0
MICALL1	NM_033386	4495	4294.2	4552	39.01	39.36
MICALL2	NM_182924	3099	2898.2	156	1.98	2
MICB	NM_001289160,NM_001289161,NM_005931	2511	2310.2	150	2.39	2.41
MICU1	NM_001195518,NM_001195519,NM_006077	2198.13	1997.33	1891	34.84	35.15
MICU2	NM_152726	1933	1732.2	675	14.34	14.47
MICU3	NM_181723	3987	3786.2	153	1.49	1.5
MID1	NM_000381,NM_001098624,NM_001193277,NM_001193278,NM_001193279,NM_001193280,NM_001193281,NM_033289,NM_033290	4884.23	4683.44	2853	22.42	22.62
MID1IP1	NM_001098790,NM_001098791,NM_021242	2209.67	2008.87	4308	78.91	79.62
MID1IP1-AS1	NR_046706	696	495.21	0	0	0
MID2	NM_012216,NM_052817	7306.15	7105.35	715	3.7	3.74
MIDN	NM_177401	3793	3592.2	6162	63.12	63.69
MIEF1	NM_001304564,NM_019008,NR_130789,NR_130790	5323.56	5122.76	7973	57.27	57.78
MIEF2	NM_001144900,NM_139162,NM_148886	2441	2240.2	727	11.94	12.05
MIEN1	NM_032339	754	553.21	1251	83.21	83.96
MIER1	NM_001077700,NM_001077701,NM_001077702,NM_001077703,NM_001077704,NM_001146110,NM_001146111,NM_001146112,NM_001146113,NM_001278215,NM_020948	4826.84	4626.04	1116	8.88	8.96
MIER2	NM_017550	2762	2561.2	551	7.92	7.99
MIER3	NM_001297598,NM_001297599,NM_152622	5207	5006.2	964	7.09	7.15
MIF	NM_002415	561	360.26	5685	580.7	585.87
MIF-AS1	NR_038911	2192	1991.2	62	1.15	1.16
MIF4GD	NM_001242498,NM_001242500,NM_001242501,NM_020679	1266.79	1066	976	33.69	33.99
MIIP	NM_021933	1801	1600.2	3293	75.73	76.4
MILR1	NM_001085423,NM_001291316,NM_001291317	1263	1062.2	0	0	0
MIMT1	NR_024059	1288	1087.2	0	0	0
MINA	NM_001042533,NM_001261829,NM_032778,NM_153182	4873.94	4673.14	1232	9.7	9.79
MINK1	NM_001024937,NM_015716,NM_153827,NM_170663	4989.97	4789.17	2395	18.4	18.57
MINOS1	NM_001032363,NM_001204082,NM_001204083,NR_033757,NR_033758	3746.74	3545.94	1006	10.44	10.53
MINOS1-NBL1	NM_001204088,NM_001204089	2025	1824.2	359.99	7.26	7.33
MINOS1P1	NR_051980	2282	2081.2	227	4.01	4.05
MINPP1	NM_001178117,NM_001178118,NM_004897	2897	2696.2	1185	16.17	16.32
MIOS	NM_019005	3323	3122.2	1181	13.92	14.04
MIOX	NM_017584	1437	1236.2	0	0	0
MIP	NM_012064	2608	2407.2	0	0	0
MIPEP	NM_005932	2429	2228.2	1350	22.3	22.49
MIPEPP3	NR_038939,NR_046461	1224.76	1023.96	2	0.07	0.07
MIPOL1	NM_001195296,NM_001195297,NM_138731	6120	5919.2	117	0.73	0.73
MIR1-1	NR_029780	71	0	0	0	0
MIR1-1HG	NM_001302812,NM_178463	1029.5	828.7	0	0	0
MIR1-2	NR_029662	85	0	0	0	0
MIR100	NR_029515	80	0	0	0	0
MIR100HG	NR_024430	3082	2881.2	0	0	0
MIR101-1	NR_029516	75	0	0	0	0
MIR101-2	NR_029836	79	0	0	0	0
MIR103A1	NR_029520	78	0	0	0	0
MIR103A2	NR_029519	78	0	0	0	0
MIR103B1	NR_031721	62	0	0	0	0
MIR103B2	NR_031722	62	0	0	0	0
MIR105-1	NR_029521	81	0	0	0	0
MIR105-2	NR_029522	81	0	0	0	0
MIR106A	NR_029523	81	0	0	0	0
MIR106B	NR_029831	82	0	0	0	0
MIR107	NR_029524	81	0	0	0	0
MIR10A	NR_029608	110	0	0	0	0
MIR10B	NR_029609	110	0	0	0	0
MIR1178	NR_031589	91	0	0	0	0
MIR1179	NR_031590	91	0	0	0	0
MIR1180	NR_031591	69	0	0	0	0
MIR1181	NR_031592	81	0	0	0	0
MIR1182	NR_031593	97	0	0	0	0
MIR1183	NR_031594	89	0	0	0	0
MIR1184-1	NR_036049,NR_036049_1,NR_036049_2	99	0	0	0	0
MIR1184-2	NR_036259,NR_036259_1,NR_036259_2	99	0	0	0	0
MIR1184-3	NR_036260,NR_036260_1,NR_036260_2	99	0	0	0	0
MIR1185-1	NR_031575	85	0	0	0	0
MIR1185-2	NR_031571	85	0	0	0	0
MIR1193	NR_036132	78	0	0	0	0
MIR1197	NR_031713	88	0	0	0	0
MIR1199	NR_106715	119	1.03	0	0	0
MIR1200	NR_031604	76	0	0	0	0
MIR1202	NR_031606	83	0	0	0	0
MIR1203	NR_031607	85	0	0	0	0
MIR1204	NR_031609	67	0	0	0	0
MIR1205	NR_031610	63	0	0	0	0
MIR1206	NR_031611	59	0	0	0	0
MIR1207	NR_031612	87	0	0	0	0
MIR1208	NR_031613	73	0	0	0	0
MIR122	NR_029667	85	0	0	0	0
MIR1224	NR_030410	85	0	0	0	0
MIR1225	NR_030646	90	0	0	0	0
MIR1226	NR_031595	75	0	0	0	0
MIR1227	NR_031596	88	0	0	0	0
MIR1228	NR_031597	73	0	0	0	0
MIR1229	NR_031598	69	0	0	0	0
MIR1231	NR_031599	92	0	0	0	0
MIR1233-1	NR_036050,NR_036050_1	82	0	0	0	0
MIR1233-2	NR_036261,NR_036261_1	82	0	0	0	0
MIR1234	NR_031600	80	0	0	0	0
MIR1236	NR_031601_5	102	0	0	0	0
MIR1237	NR_031602	102	0	0	0	0
MIR1238	NR_031603	83	0	0	0	0
MIR124-1	NR_029668	85	0	0	0	0
MIR124-2	NR_029669	109	0	0	0	0
MIR124-2HG	NR_034102,NR_034103,NR_109792,NR_109793	2392.5	2191.7	0	0	0
MIR124-3	NR_029670	87	0	0	0	0
MIR1243	NR_031641	93	0	0	0	0
MIR1244-1	NR_036052,NR_036052_1,NR_036052_2,NR_036052_3	82	0	0	0	0
MIR1244-2	NR_036262,NR_036262_1,NR_036262_2,NR_036262_3	82	0	0	0	0
MIR1244-3	NR_036263,NR_036263_1,NR_036263_2,NR_036263_3	82	0	0	0	0
MIR1244-4	NR_128710,NR_128710_1,NR_128710_2,NR_128710_3	82	0	0	0	0
MIR1245A	NR_031647	69	0	0	0	0
MIR1245B	NR_039947	68	0	0	0	0
MIR1246	NR_031648	73	0	0	0	0
MIR1247	NR_031649	136	2.69	0	0	0
MIR1248	NR_031650	106	0	0	0	0
MIR1249	NR_031651	66	0	0	0	0
MIR1250	NR_031652	113	0	0	0	0
MIR1251	NR_031653	70	0	0	0	0
MIR1252	NR_031700	65	0	0	0	0
MIR1253	NR_031654	105	0	0	0	0
MIR1254-1	NR_031655	97	0	0	0	0
MIR1254-2	NR_039606	63	0	0	0	0
MIR1255A	NR_031656	113	0	0	0	0
MIR1255B1	NR_031701	63	0	0	0	0
MIR1255B2	NR_031702	67	0	0	0	0
MIR1256	NR_031657	119	1.03	0	0	0
MIR1257	NR_031658	117	0	0	0	0
MIR1258	NR_031659	73	0	0	0	0
MIR125A	NR_029693	86	0	0	0	0
MIR125B1	NR_029671	88	0	0	0	0
MIR125B2	NR_029694	89	0	0	0	0
MIR126	NR_029695	85	0	0	0	0
MIR1260A	NR_031661	73	0	0	0	0
MIR1260B	NR_036125	89	0	0	0	0
MIR1261	NR_031663	82	0	0	0	0
MIR1262	NR_031664	93	0	0	0	0
MIR1263	NR_031665	86	0	0	0	0
MIR1264	NR_031563	69	0	0	0	0
MIR1265	NR_031668	86	0	0	0	0
MIR1266	NR_031670	84	0	0	0	0
MIR1267	NR_031671	78	0	0	0	0
MIR1268A	NR_031672,NR_031672_1,NR_031672_4,NR_031672_5	52	0	0	0	0
MIR1268B	NR_039607	50	0	0	0	0
MIR1269A	NR_031673	105	0	0	0	0
MIR1269B	NR_039747	75	0	0	0	0
MIR127	NR_029696	97	0	0	0	0
MIR1270	NR_036053	83	0	0	0	0
MIR1271	NR_031569	86	0	0	0	0
MIR1272	NR_031674	129	1.87	0	0	0
MIR1273A	NR_031675	103	0	0	0	0
MIR1273C	NR_036100	77	0	0	0	0
MIR1273D	NR_036176	86	0	0	0	0
MIR1273E	NR_128706	102	0	0	0	0
MIR1273F	NR_039971	99	0	0	0	0
MIR1273G	NR_039972	100	0	0	0	0
MIR1273H	NR_106996	116	0	0	0	0
MIR1275	NR_031681	80	0	0	0	0
MIR1276	NR_031682	83	0	0	0	0
MIR1277	NR_031685	78	0	0	0	0
MIR1278	NR_031691	81	0	0	0	0
MIR1279	NR_031692	62	0	0	0	0
MIR128-1	NR_029672	82	0	0	0	0
MIR128-2	NR_029824	84	0	0	0	0
MIR1281	NR_031694	54	0	0	0	0
MIR1282	NR_031695	101	0	0	0	0
MIR1283-1	NR_031573	87	0	0	0	0
MIR1283-2	NR_031696	87	0	0	0	0
MIR1284	NR_031697	120	1.1	0	0	0
MIR1285-1	NR_031616	84	0	0	0	0
MIR1285-2	NR_031617	88	0	0	0	0
MIR1286	NR_031618	78	0	0	0	0
MIR1287	NR_031619	90	0	0	0	0
MIR1288	NR_031698	75	0	0	0	0
MIR1289-1	NR_031620	144	3.88	0	0	0
MIR1289-2	NR_031621	111	0	0	0	0
MIR129-1	NR_029596	72	0	0	0	0
MIR129-2	NR_029697	90	0	0	0	0
MIR1290	NR_031622	78	0	0	0	0
MIR1291	NR_031623	87	0	0	0	0
MIR1292	NR_031699	66	0	0	0	0
MIR1293	NR_031625	71	0	0	0	0
MIR1294	NR_031626	142	3.56	0	0	0
MIR1295A	NR_031627	79	0	0	0	0
MIR1295B	NR_049854	60	0	0	0	0
MIR1296	NR_031566	92	0	0	0	0
MIR1297	NR_031628	77	0	0	0	0
MIR1298	NR_031578	112	0	0	0	0
MIR1299	NR_031629	83	0	0	0	0
MIR1301	NR_031570	82	0	0	0	0
MIR1302-1	NR_031631	143	3.72	0	0	0
MIR1302-10	NR_036267,NR_036267_1,NR_036267_2,NR_036267_3	138	2.96	0	0	0
MIR1302-11	NR_036268,NR_036268_1,NR_036268_2,NR_036268_3	138	2.96	0	0	0
MIR1302-2	NR_036051,NR_036051_1,NR_036051_2,NR_036051_3	138	2.96	0	0	0
MIR1302-3	NR_031632	138	2.96	0	0	0
MIR1302-4	NR_031633	150	4.99	0	0	0
MIR1302-5	NR_031634	150	4.99	0	0	0
MIR1302-6	NR_031635	90	0	0	0	0
MIR1302-7	NR_031636,NR_031636_1	47.5	0	0	0	0
MIR1302-8	NR_031637	128	1.77	0	0	0
MIR1302-9	NR_036266,NR_036266_1,NR_036266_2,NR_036266_3	138	2.96	0	0	0
MIR1303	NR_031638	86	0	0	0	0
MIR1304	NR_031639	91	0	0	0	0
MIR1305	NR_031640	86	0	0	0	0
MIR1306	NR_031706	85	0	0	0	0
MIR1307	NR_031707	149	4.79	0	0	0
MIR130A	NR_029673	89	0	0	0	0
MIR130B	NR_029845	82	0	0	0	0
MIR132	NR_029674	101	0	0	0	0
MIR1321	NR_031710	79	0	0	0	0
MIR1322	NR_031711	71	0	0	0	0
MIR1323	NR_031568	73	0	0	0	0
MIR1324	NR_031714	96	0	0	0	0
MIR133A1	NR_029675	88	0	0	0	0
MIR133A1HG	NR_110369	4234	4033.2	0	0	0
MIR133A2	NR_029676	102	0	0	0	0
MIR133B	NR_029903	119	1.03	0	0	0
MIR134	NR_029698	73	0	0	0	0
MIR1343	NR_039836	84	0	0	0	0
MIR135A1	NR_029677	90	0	0	0	0
MIR135A2	NR_029678	100	0	0	0	0
MIR135B	NR_029893	97	0	0	0	0
MIR136	NR_029699	82	0	0	0	0
MIR137	NR_029679	102	0	0	0	0
MIR137HG	NR_046105	2469	2268.2	0	0	0
MIR138-1	NR_029700	99	0	0	0	0
MIR138-2	NR_029680	84	0	0	0	0
MIR139	NR_029603	68	0	0	0	0
MIR140	NR_029681	100	0	0	0	0
MIR141	NR_029682	95	0	0	0	0
MIR142	NR_029683	87	0	0	0	0
MIR143	NR_029684	106	0	0	0	0
MIR143HG	NR_105059,NR_105060	971	770.2	0	0	0
MIR144	NR_029685	86	0	0	0	0
MIR145	NR_029686	88	0	0	0	0
MIR1468	NR_031567	86	0	0	0	0
MIR1469	NR_031715	47	0	0	0	0
MIR146A	NR_029701	99	0	0	0	0
MIR146B	NR_030169	73	0	0	0	0
MIR1470	NR_031716	61	0	0	0	0
MIR1471	NR_031717	57	0	0	0	0
MIR147A	NR_029604	72	0	0	0	0
MIR147B	NR_030599	80	0	0	0	0
MIR148A	NR_029597	68	0	0	0	0
MIR148B	NR_029894	99	0	0	0	0
MIR149	NR_029702	89	0	0	0	0
MIR150	NR_029703	84	0	0	0	0
MIR151A	NR_029892	90	0	0	0	0
MIR151B	NR_039601	96	0	0	0	0
MIR152	NR_029687	87	0	0	0	0
MIR153-1	NR_029688	90	0	0	0	0
MIR153-2	NR_029689	87	0	0	0	0
MIR1537	NR_031718	61	0	0	0	0
MIR1538	NR_031719	61	0	0	0	0
MIR1539	NR_031720	50	0	0	0	0
MIR154	NR_029704	84	0	0	0	0
MIR155	NR_030784	65	0	0	0	0
MIR155HG	NR_001458	1474	1273.2	0	0	0
MIR1587	NR_039763	53	0	0	0	0
MIR15A	NR_029485	83	0	0	0	0
MIR15B	NR_029663	98	0	0	0	0
MIR16-1	NR_029486	89	0	0	0	0
MIR16-2	NR_029525	81	0	0	0	0
MIR17	NR_029487	84	0	0	0	0
MIR17HG	NR_027349,NR_027350	4182.85	3982.05	1927	17.81	17.97
MIR181A1	NR_029626	110	0	0	0	0
MIR181A1HG	NR_040073	604	403.23	0	0	0
MIR181A2	NR_029611	110	0	0	0	0
MIR181A2HG	NR_038975	617	416.23	40	3.54	3.57
MIR181B1	NR_029612	110	0	0	0	0
MIR181B2	NR_029782	89	0	0	0	0
MIR181C	NR_029613	110	0	0	0	0
MIR181D	NR_030179	137	2.82	0	0	0
MIR182	NR_029614	110	0	0	0	0
MIR1825	NR_031726	53	0	0	0	0
MIR1827	NR_031728	66	0	0	0	0
MIR183	NR_029615	110	0	0	0	0
MIR184	NR_029705	84	0	0	0	0
MIR185	NR_029706	82	0	0	0	0
MIR186	NR_029707	86	0	0	0	0
MIR187	NR_029616	109	0	0	0	0
MIR188	NR_029708	86	0	0	0	0
MIR18A	NR_029488	71	0	0	0	0
MIR18B	NR_029949	71	0	0	0	0
MIR1908	NR_031729	80	0	0	0	0
MIR1909	NR_031730	80	0	0	0	0
MIR190A	NR_029709	85	0	0	0	0
MIR190B	NR_030600	79	0	0	0	0
MIR191	NR_029690	92	0	0	0	0
MIR1910	NR_031731	80	0	0	0	0
MIR1911	NR_031732	80	0	0	0	0
MIR1912	NR_031733	80	0	0	0	0
MIR1913	NR_031734	80	0	0	0	0
MIR1914	NR_031735	80	0	0	0	0
MIR1915	NR_031736	80	0	0	0	0
MIR192	NR_029578	110	0	0	0	0
MIR193A	NR_029710	88	0	0	0	0
MIR193B	NR_030177	83	0	0	0	0
MIR194-1	NR_029711	85	0	0	0	0
MIR194-2	NR_029829	85	0	0	0	0
MIR195	NR_029712	87	0	0	0	0
MIR196A1	NR_029582	70	0	0	0	0
MIR196A2	NR_029617	110	0	0	0	0
MIR196B	NR_029911	84	0	0	0	0
MIR197	NR_029583	75	0	0	0	0
MIR1972-1	NR_036054_2,NR_036054_3	77	0	0	0	0
MIR1972-2	NR_036265_2,NR_036265_3	77	0	0	0	0
MIR1973	NR_031737	44	0	0	0	0
MIR1976	NR_031740	52	0	0	0	0
MIR198	NR_029584	62	0	0	0	0
MIR199A1	NR_029586	71	0	0	0	0
MIR199A2	NR_029618	110	0	0	0	0
MIR199B	NR_029619	110	0	0	0	0
MIR19A	NR_029489	82	0	0	0	0
MIR19B1	NR_029490	87	0	0	0	0
MIR19B2	NR_029491	96	0	0	0	0
MIR200A	NR_029834	90	0	0	0	0
MIR200B	NR_029639	95	0	0	0	0
MIR200C	NR_029779	68	0	0	0	0
MIR202	NR_030170	110	0	0	0	0
MIR202HG	NR_108078,NR_108079	741	540.21	0	0	0
MIR203A	NR_029620	110	0	0	0	0
MIR203B	NR_039859	86	0	0	0	0
MIR204	NR_029621	110	0	0	0	0
MIR205	NR_029622	110	0	0	0	0
MIR2052	NR_031744	55	0	0	0	0
MIR2052HG	NR_033830	2125	1924.2	0	0	0
MIR2053	NR_031745	91	0	0	0	0
MIR2054	NR_031746	49	0	0	0	0
MIR205HG	NM_001104548	890	689.2	0	0	0
MIR206	NR_029713	86	0	0	0	0
MIR208A	NR_029595	71	0	0	0	0
MIR208B	NR_030624	77	0	0	0	0
MIR20A	NR_029492	71	0	0	0	0
MIR20B	NR_029950	69	0	0	0	0
MIR21	NR_029493	72	0	0	0	0
MIR210	NR_029623_1	110	0	0	0	0
MIR210HG	NR_038262	2303	2102.2	18	0.32	0.32
MIR211	NR_029624	110	0	0	0	0
MIR2110	NR_031747	75	0	0	0	0
MIR2113	NR_031579	89	0	0	0	0
MIR2114	NR_031748	80	0	0	0	0
MIR2115	NR_031749	100	0	0	0	0
MIR2116	NR_031750	80	0	0	0	0
MIR2117	NR_031751	80	0	0	0	0
MIR212	NR_029625	110	0	0	0	0
MIR214	NR_029627	110	0	0	0	0
MIR215	NR_029628	110	0	0	0	0
MIR216A	NR_029629	110	0	0	0	0
MIR216B	NR_030623	82	0	0	0	0
MIR217	NR_029630	110	0	0	0	0
MIR217HG	NR_126406	685	484.21	0	0	0
MIR218-1	NR_029631	110	0	0	0	0
MIR218-2	NR_029632	110	0	0	0	0
MIR219A1	NR_029633_2	110	0	0	0	0
MIR219A2	NR_029837	97	0	0	0	0
MIR219B	NR_039815	88	0	0	0	0
MIR22	NR_029494	85	0	0	0	0
MIR221	NR_029635	110	0	0	0	0
MIR222	NR_029636	110	0	0	0	0
MIR223	NR_029637	110	0	0	0	0
MIR224	NR_029638	81	0	0	0	0
MIR2276	NR_031753	89	0	0	0	0
MIR2277	NR_031754	93	0	0	0	0
MIR2278	NR_031755	96	0	0	0	0
MIR22HG	NR_028502,NR_028503,NR_028504,NR_028505	2575.7	2374.9	854	13.23	13.35
MIR2355	NR_036227	87	0	0	0	0
MIR2392	NR_039729	84	0	0	0	0
MIR23A	NR_029495	73	0	0	0	0
MIR23B	NR_029664	97	0	0	0	0
MIR23C	NR_037414	100	0	0	0	0
MIR24-1	NR_029496	68	0	0	0	0
MIR24-2	NR_029497	73	0	0	0	0
MIR2467	NR_039948	81	0	0	0	0
MIR25	NR_029498	84	0	0	0	0
MIR2681	NR_039603	105	0	0	0	0
MIR2682	NR_039604	109	0	0	0	0
MIR26A1	NR_029499	77	0	0	0	0
MIR26A2	NR_029847	84	0	0	0	0
MIR26B	NR_029500	77	0	0	0	0
MIR27A	NR_029501	78	0	0	0	0
MIR27B	NR_029665	97	0	0	0	0
MIR28	NR_029502	86	0	0	0	0
MIR2861	NR_036055	90	0	0	0	0
MIR2909	NR_036056_1	69	0	0	0	0
MIR296	NR_029844	80	0	0	0	0
MIR297	NR_030643	66	0	0	0	0
MIR298	NR_030580	88	0	0	0	0
MIR299	NR_029841	63	0	0	0	0
MIR29A	NR_029503	64	0	0	0	0
MIR29B1	NR_029517	81	0	0	0	0
MIR29B2	NR_029518	81	0	0	0	0
MIR29C	NR_029832	88	0	0	0	0
MIR300	NR_030582	82	0	0	0	0
MIR301A	NR_029842	86	0	0	0	0
MIR301B	NR_030622	78	0	0	0	0
MIR302A	NR_029835	69	0	0	0	0
MIR302B	NR_029857	73	0	0	0	0
MIR302C	NR_029858	68	0	0	0	0
MIR302D	NR_029859	68	0	0	0	0
MIR302E	NR_031683	72	0	0	0	0
MIR302F	NR_031684	51	0	0	0	0
MIR3064	NR_039891	66	0	0	0	0
MIR3065	NR_036151	79	0	0	0	0
MIR3074	NR_036109	81	0	0	0	0
MIR30A	NR_029504	71	0	0	0	0
MIR30B	NR_029666	88	0	0	0	0
MIR30C1	NR_029833	89	0	0	0	0
MIR30C2	NR_029598	72	0	0	0	0
MIR30D	NR_029599	70	0	0	0	0
MIR30E	NR_029846	92	0	0	0	0
MIR31	NR_029505	71	0	0	0	0
MIR3115	NR_036057	68	0	0	0	0
MIR3116-1	NR_036058	74	0	0	0	0
MIR3116-2	NR_036059	68	0	0	0	0
MIR3117	NR_036060	78	0	0	0	0
MIR3118-1	NR_036061,NR_036061_1	76	0	0	0	0
MIR3118-2	NR_036062,NR_036062_2,NR_036062_3	75	0	0	0	0
MIR3118-3	NR_036063,NR_036063_1,NR_036063_3	75	0	0	0	0
MIR3118-4	NR_036134_1,NR_036134_2,NR_036134_3	75	0	0	0	0
MIR3119-1	NR_036064	85	0	0	0	0
MIR3119-2	NR_036065	85	0	0	0	0
MIR3120	NR_036066	81	0	0	0	0
MIR3121	NR_036067	77	0	0	0	0
MIR3122	NR_036068	73	0	0	0	0
MIR3123	NR_036069	75	0	0	0	0
MIR3124	NR_036070	67	0	0	0	0
MIR3125	NR_036072	78	0	0	0	0
MIR3126	NR_036073	74	0	0	0	0
MIR3127	NR_036074	76	0	0	0	0
MIR3128	NR_036075	66	0	0	0	0
MIR3129	NR_036076	76	0	0	0	0
MIR3130-1	NR_036077	75	0	0	0	0
MIR3130-2	NR_036078	75	0	0	0	0
MIR3131	NR_036081	63	0	0	0	0
MIR3132	NR_036082	75	0	0	0	0
MIR3133	NR_036083	78	0	0	0	0
MIR3134	NR_036085	74	0	0	0	0
MIR3135A	NR_036086	77	0	0	0	0
MIR3135B	NR_039668	68	0	0	0	0
MIR3136	NR_036087	78	0	0	0	0
MIR3137	NR_036089	75	0	0	0	0
MIR3138	NR_036090	82	0	0	0	0
MIR3139	NR_036091	76	0	0	0	0
MIR3140	NR_036092	90	0	0	0	0
MIR3141	NR_036094	61	0	0	0	0
MIR3142	NR_036095	82	0	0	0	0
MIR3143	NR_036096	63	0	0	0	0
MIR3144	NR_036098	79	0	0	0	0
MIR3145	NR_036099	82	0	0	0	0
MIR3146	NR_036101	79	0	0	0	0
MIR3147	NR_036102	66	0	0	0	0
MIR3148	NR_036104	77	0	0	0	0
MIR3149	NR_130460	83	0	0	0	0
MIR3150A	NR_036105	80	0	0	0	0
MIR3150B	NR_037484	86	0	0	0	0
MIR3151	NR_036106	76	0	0	0	0
MIR3152	NR_036107	74	0	0	0	0
MIR3153	NR_036108	82	0	0	0	0
MIR3154	NR_036110	84	0	0	0	0
MIR3155A	NR_036111	82	0	0	0	0
MIR3155B	NR_039698	56	0	0	0	0
MIR3156-1	NR_036112	75	0	0	0	0
MIR3156-2	NR_036153	77	0	0	0	0
MIR3156-3	NR_036164	77	0	0	0	0
MIR3157	NR_036113	85	0	0	0	0
MIR3158-1	NR_036114	81	0	0	0	0
MIR3158-2	NR_036115	81	0	0	0	0
MIR3159	NR_036116	74	0	0	0	0
MIR3160-1	NR_036117	85	0	0	0	0
MIR3160-2	NR_036118	81	0	0	0	0
MIR3161	NR_036119	77	0	0	0	0
MIR3162	NR_036120	82	0	0	0	0
MIR3163	NR_036121	73	0	0	0	0
MIR3164	NR_036122	83	0	0	0	0
MIR3165	NR_036123	75	0	0	0	0
MIR3166	NR_036124	92	0	0	0	0
MIR3167	NR_036126	85	0	0	0	0
MIR3168	NR_036127	82	0	0	0	0
MIR3169	NR_036128	83	0	0	0	0
MIR3170	NR_036129	77	0	0	0	0
MIR3171	NR_130461	74	0	0	0	0
MIR3173	NR_036131	68	0	0	0	0
MIR3174	NR_036135	87	0	0	0	0
MIR3175	NR_036136	77	0	0	0	0
MIR3176	NR_036137	90	0	0	0	0
MIR3177	NR_036138	82	0	0	0	0
MIR3178	NR_036139	84	0	0	0	0
MIR3179-1	NR_036140_3,NR_036140_4,NR_036140_5,NR_036140_6	84	0	0	0	0
MIR3179-2	NR_036143,NR_036143_1,NR_036143_2,NR_036143_3	84	0	0	0	0
MIR3179-3	NR_036145,NR_036145_1,NR_036145_2,NR_036145_3	84	0	0	0	0
MIR3179-4	NR_128709,NR_128709_1,NR_128709_3,NR_128709_4	84	0	0	0	0
MIR3180-1	NR_036141,NR_036141_1,NR_036141_2,NR_036141_3	94	0	0	0	0
MIR3180-2	NR_036142,NR_036142_1,NR_036142_2,NR_036142_3	88	0	0	0	0
MIR3180-3	NR_036144_3,NR_036144_4,NR_036144_5,NR_036144_6	94	0	0	0	0
MIR3180-4	NR_037466	153	5.64	0	0	0
MIR3180-5	NR_037467	153	5.64	0	0	0
MIR3181	NR_130462	73	0	0	0	0
MIR3182	NR_036147	63	0	0	0	0
MIR3183	NR_036148	84	0	0	0	0
MIR3184	NR_036149	75	0	0	0	0
MIR3185	NR_036150	68	0	0	0	0
MIR3186	NR_036152	85	0	0	0	0
MIR3187	NR_036154	70	0	0	0	0
MIR3188	NR_036155	85	0	0	0	0
MIR3189	NR_036156	73	0	0	0	0
MIR3190	NR_036158	80	0	0	0	0
MIR3191	NR_036159	76	0	0	0	0
MIR3192	NR_036160	77	0	0	0	0
MIR3193	NR_036161	55	0	0	0	0
MIR3194	NR_036162	73	0	0	0	0
MIR3195	NR_130463	84	0	0	0	0
MIR3196	NR_036163	64	0	0	0	0
MIR3197	NR_036167	73	0	0	0	0
MIR3198-1	NR_036168	80	0	0	0	0
MIR3198-2	NR_039851	80	0	0	0	0
MIR3199-1	NR_036169	88	0	0	0	0
MIR3199-2	NR_036170	86	0	0	0	0
MIR31HG	NR_027054	2148	1947.2	0	0	0
MIR32	NR_029506	70	0	0	0	0
MIR3200	NR_036171	85	0	0	0	0
MIR3201	NR_036172	52	0	0	0	0
MIR3202-1	NR_036174	81	0	0	0	0
MIR3202-2	NR_036175	79	0	0	0	0
MIR320A	NR_029714	82	0	0	0	0
MIR320B1	NR_031564	79	0	0	0	0
MIR320B2	NR_031574	138	2.96	0	0	0
MIR320C1	NR_031565	88	0	0	0	0
MIR320C2	NR_031724	50	0	0	0	0
MIR320D1	NR_031723	48	0	0	0	0
MIR320D2	NR_031725	48	0	0	0	0
MIR320E	NR_036157	53	0	0	0	0
MIR323A	NR_029890	86	0	0	0	0
MIR323B	NR_036133	82	0	0	0	0
MIR324	NR_029896	83	0	0	0	0
MIR325	NR_029905	98	0	0	0	0
MIR325HG	NR_110400,NR_110401,NR_110402,NR_110403,NR_110404,NR_110405,NR_110406	1013	812.2	0	0	0
MIR326	NR_029891	95	0	0	0	0
MIR328	NR_029887	75	0	0	0	0
MIR329-1	NR_029967	80	0	0	0	0
MIR329-2	NR_029968	84	0	0	0	0
MIR330	NR_029886	94	0	0	0	0
MIR331	NR_029895	94	0	0	0	0
MIR335	NR_029899	94	0	0	0	0
MIR337	NR_029889	93	0	0	0	0
MIR338	NR_029897	67	0	0	0	0
MIR339	NR_029898	94	0	0	0	0
MIR33A	NR_029507	69	0	0	0	0
MIR33B	NR_030361	96	0	0	0	0
MIR340	NR_029885	95	0	0	0	0
MIR342	NR_029888	99	0	0	0	0
MIR345	NR_029906	98	0	0	0	0
MIR346	NR_029907	95	0	0	0	0
MIR34A	NR_029610	110	0	0	0	0
MIR34B	NR_029839	84	0	0	0	0
MIR34C	NR_029840	77	0	0	0	0
MIR3529	NR_039867	78	0	0	0	0
MIR3591	NR_039899	73	0	0	0	0
MIR3605	NR_037400	100	0	0	0	0
MIR3606	NR_037401	63	0	0	0	0
MIR3607	NR_037402	79	0	0	0	0
MIR3609	NR_037403	80	0	0	0	0
MIR361	NR_029848	72	0	0	0	0
MIR3610	NR_037404	73	0	0	0	0
MIR3611	NR_037405	83	0	0	0	0
MIR3612	NR_037406	87	0	0	0	0
MIR3613	NR_037407	87	0	0	0	0
MIR3614	NR_037408	86	0	0	0	0
MIR3615	NR_037409	87	0	0	0	0
MIR3616	NR_037410	92	0	0	0	0
MIR3617	NR_037411	79	0	0	0	0
MIR3618	NR_037412	88	0	0	0	0
MIR3619	NR_037413	83	0	0	0	0
MIR362	NR_029850	64	0	0	0	0
MIR3620	NR_037415	79	0	0	0	0
MIR3621	NR_037416	85	0	0	0	0
MIR3622A	NR_037417	83	0	0	0	0
MIR3622B	NR_037418	95	0	0	0	0
MIR363	NR_029852	75	0	0	0	0
MIR3646	NR_037419	84	0	0	0	0
MIR3648-1	NR_037421,NR_037421_1	180	14.93	1	2.46	2.49
MIR3648-2	NR_128711,NR_128711_1	180	14.93	1	2.46	2.49
MIR3649	NR_037422	66	0	0	0	0
MIR3650	NR_037423	60	0	0	0	0
MIR3651	NR_037424	90	0	0	0	0
MIR3652	NR_037425	131	2.09	0	0	0
MIR3653	NR_037426	110	0	0	0	0
MIR3654	NR_037427,NR_037427_1	56	0	0	0	0
MIR3655	NR_037428	83	0	0	0	0
MIR3656	NR_037429	69	0	0	0	0
MIR3657	NR_037430	117	0	0	0	0
MIR3658	NR_037431	56	0	0	0	0
MIR3659	NR_037432	99	0	0	0	0
MIR365A	NR_029854	87	0	0	0	0
MIR365B	NR_029856	111	0	0	0	0
MIR3660	NR_037433	100	0	0	0	0
MIR3661	NR_037434	96	0	0	0	0
MIR3662	NR_037435	95	0	0	0	0
MIR3663	NR_037436	97	0	0	0	0
MIR3663HG	NR_121650,NR_121651	1473.5	1272.73	0	0	0
MIR3664	NR_037437	99	0	0	0	0
MIR3665	NR_037438	105	0	0	0	0
MIR3666	NR_037439	111	0	0	0	0
MIR3667	NR_037440	74	0	0	0	0
MIR3668	NR_037441	75	0	0	0	0
MIR367	NR_029860	68	0	0	0	0
MIR3670-1	NR_037442,NR_037442_1,NR_037442_2,NR_037442_3,NR_037442_4	65	0	0	0	0
MIR3670-2	NR_049832,NR_049832_1,NR_049832_2,NR_049832_3,NR_049832_4	65	0	0	0	0
MIR3670-3	NR_128712,NR_128712_1,NR_128712_3,NR_128712_4,NR_128712_5	65	0	0	0	0
MIR3670-4	NR_128713,NR_128713_1,NR_128713_2,NR_128713_3,NR_128713_4	65	0	0	0	0
MIR3671	NR_037443	88	0	0	0	0
MIR3672	NR_037444	82	0	0	0	0
MIR3674	NR_037445	68	0	0	0	0
MIR3675	NR_037446,NR_037446_1,NR_037446_2,NR_037446_3	73.5	0	0	0	0
MIR3677	NR_037448	60	0	0	0	0
MIR3678	NR_037449	94	0	0	0	0
MIR3679	NR_037450	68	0	0	0	0
MIR3680-1	NR_037451,NR_037451_1	87	0	0	0	0
MIR3680-2	NR_049833,NR_049833_1	87	0	0	0	0
MIR3681	NR_037452	72	0	0	0	0
MIR3682	NR_037453	84	0	0	0	0
MIR3683	NR_037454	82	0	0	0	0
MIR3684	NR_037455	74	0	0	0	0
MIR3685	NR_037456	62	0	0	0	0
MIR3686	NR_037457	86	0	0	0	0
MIR3687-1	NR_037458,NR_037458_1,NR_037458_2,NR_037458_3	61	0	0	0	0
MIR3687-2	NR_128714,NR_128714_1,NR_128714_2,NR_128714_3	61	0	0	0	0
MIR3688-1	NR_037459	93	0	0	0	0
MIR3688-2	NR_039963	87	0	0	0	0
MIR3689A	NR_037460	78	0	0	0	0
MIR3689B	NR_037469	148	4.6	0	0	0
MIR3689C	NR_039691	72	0	0	0	0
MIR3689D1	NR_039693	74	0	0	0	0
MIR3689D2	NR_039694	80	0	0	0	0
MIR3689E	NR_039695	72	0	0	0	0
MIR3689F	NR_039696	66	0	0	0	0
MIR369	NR_029862	70	0	0	0	0
MIR3690	NR_037461,NR_037461_1	75	0	0	0	0
MIR3691	NR_037462	90	0	0	0	0
MIR3692	NR_037463	69	0	0	0	0
MIR370	NR_029863	75	0	0	0	0
MIR3713	NR_037464	45	0	0	0	0
MIR3714	NR_037465	65	0	0	0	0
MIR371A	NR_029864	67	0	0	0	0
MIR371B	NR_039909	66	0	0	0	0
MIR372	NR_029865	67	0	0	0	0
MIR373	NR_029866	69	0	0	0	0
MIR374A	NR_030785	72	0	0	0	0
MIR374B	NR_030620	72	0	0	0	0
MIR374C	NR_037511	70	0	0	0	0
MIR375	NR_029867	64	0	0	0	0
MIR376A1	NR_029868	68	0	0	0	0
MIR376A2	NR_030266	80	0	0	0	0
MIR376B	NR_030157	100	0	0	0	0
MIR376C	NR_029861	66	0	0	0	0
MIR377	NR_029869	69	0	0	0	0
MIR378A	NR_029870	66	0	0	0	0
MIR378B	NR_036084	57	0	0	0	0
MIR378C	NR_036180	81	0	0	0	0
MIR378D1	NR_039608	54	0	0	0	0
MIR378D2	NR_039602	98	0	0	0	0
MIR378E	NR_039609	79	0	0	0	0
MIR378F	NR_039615	78	0	0	0	0
MIR378G	NR_039620	41	0	0	0	0
MIR378H	NR_039667	83	0	0	0	0
MIR378I	NR_039760	76	0	0	0	0
MIR378J	NR_106744	109	0	0	0	0
MIR379	NR_029871	67	0	0	0	0
MIR380	NR_029872	61	0	0	0	0
MIR381	NR_029873	75	0	0	0	0
MIR381HG	NR_104192	425	224.75	0	0	0
MIR382	NR_029874	76	0	0	0	0
MIR383	NR_029875	73	0	0	0	0
MIR384	NR_029909	88	0	0	0	0
MIR3907	NR_037468	151	5.2	0	0	0
MIR3908	NR_037470	126	1.58	0	0	0
MIR3909	NR_037471	119	1.03	0	0	0
MIR3910-1	NR_037472	111	0	0	0	0
MIR3910-2	NR_037489	79	0	0	0	0
MIR3911	NR_037473	109	0	0	0	0
MIR3912	NR_037474	105	0	0	0	0
MIR3913-1	NR_037475	102	0	0	0	0
MIR3913-2	NR_037476	100	0	0	0	0
MIR3914-1	NR_037477	99	0	0	0	0
MIR3914-2	NR_037479	95	0	0	0	0
MIR3915	NR_037478	97	0	0	0	0
MIR3916	NR_037480	94	0	0	0	0
MIR3917	NR_037481	93	0	0	0	0
MIR3918	NR_037482	93	0	0	0	0
MIR3919	NR_037483	89	0	0	0	0
MIR3920	NR_037485	86	0	0	0	0
MIR3921	NR_037486	85	0	0	0	0
MIR3922	NR_037487	84	0	0	0	0
MIR3923	NR_037488	83	0	0	0	0
MIR3924	NR_037490	81	0	0	0	0
MIR3925	NR_037491	77	0	0	0	0
MIR3926-1	NR_037492	73	0	0	0	0
MIR3926-2	NR_037495	63	0	0	0	0
MIR3927	NR_037493	71	0	0	0	0
MIR3928	NR_037496	58	0	0	0	0
MIR3929	NR_037497	55	0	0	0	0
MIR3934	NR_037498	107	0	0	0	0
MIR3935	NR_037499	104	0	0	0	0
MIR3936	NR_037500	110	0	0	0	0
MIR3937	NR_037501	106	0	0	0	0
MIR3938	NR_037502	103	0	0	0	0
MIR3939	NR_037504	106	0	0	0	0
MIR3940	NR_037505	102	0	0	0	0
MIR3941	NR_037506	103	0	0	0	0
MIR3942	NR_037507	109	0	0	0	0
MIR3943	NR_037508	100	0	0	0	0
MIR3944	NR_037509	108	0	0	0	0
MIR3945	NR_037510	98	0	0	0	0
MIR3960	NR_039767	91	0	0	0	0
MIR3972	NR_039768	87	0	0	0	0
MIR3973	NR_039769	107	0	0	0	0
MIR3974	NR_039770	96	0	0	0	0
MIR3975	NR_039771	70	0	0	0	0
MIR3976	NR_039772	139	3.1	0	0	0
MIR3976HG	NR_038839	1690	1489.2	0	0	0
MIR3977	NR_039773	70	0	0	0	0
MIR3978	NR_039774	101	0	0	0	0
MIR409	NR_029975	79	0	0	0	0
MIR410	NR_030156	80	0	0	0	0
MIR411	NR_030389	96	0	0	0	0
MIR412	NR_030155	91	0	0	0	0
MIR421	NR_030398	85	0	0	0	0
MIR422A	NR_029944	90	0	0	0	0
MIR423	NR_029945	94	0	0	0	0
MIR424	NR_029946	98	0	0	0	0
MIR425	NR_029948	87	0	0	0	0
MIR4251	NR_036215	61	0	0	0	0
MIR4252	NR_036218	63	0	0	0	0
MIR4253	NR_036214	68	0	0	0	0
MIR4254	NR_036216	76	0	0	0	0
MIR4255	NR_036217	72	0	0	0	0
MIR4256	NR_036210	64	0	0	0	0
MIR4257	NR_036211	86	0	0	0	0
MIR4258	NR_036212	91	0	0	0	0
MIR4259	NR_130464	101	0	0	0	0
MIR4260	NR_036213	67	0	0	0	0
MIR4261	NR_036222	58	0	0	0	0
MIR4262	NR_036226	54	0	0	0	0
MIR4263	NR_036230	83	0	0	0	0
MIR4264	NR_036231	66	0	0	0	0
MIR4265	NR_036223	99	0	0	0	0
MIR4266	NR_036224	55	0	0	0	0
MIR4267	NR_036225	82	0	0	0	0
MIR4268	NR_036228	64	0	0	0	0
MIR4269	NR_036229	84	0	0	0	0
MIR4270	NR_036232	70	0	0	0	0
MIR4271	NR_036233	67	0	0	0	0
MIR4272	NR_036234	64	0	0	0	0
MIR4273	NR_036235	84	0	0	0	0
MIR4274	NR_036238	91	0	0	0	0
MIR4275	NR_036237	87	0	0	0	0
MIR4276	NR_036236	70	0	0	0	0
MIR4277	NR_036240	84	0	0	0	0
MIR4278	NR_036242	69	0	0	0	0
MIR4279	NR_036241	58	0	0	0	0
MIR4280	NR_036243	76	0	0	0	0
MIR4281	NR_036239	62	0	0	0	0
MIR4282	NR_036244	67	0	0	0	0
MIR4283-1	NR_036246,NR_036246_1	80	0	0	0	0
MIR4283-2	NR_036270,NR_036270_1	80	0	0	0	0
MIR4284	NR_036247	81	0	0	0	0
MIR4285	NR_036245	85	0	0	0	0
MIR4286	NR_036248	93	0	0	0	0
MIR4287	NR_036249	78	0	0	0	0
MIR4288	NR_036250	67	0	0	0	0
MIR4289	NR_036252	70	0	0	0	0
MIR429	NR_029957	83	0	0	0	0
MIR4290	NR_036253	95	0	0	0	0
MIR4291	NR_036254	65	0	0	0	0
MIR4292	NR_036251	67	0	0	0	0
MIR4293	NR_036181	78	0	0	0	0
MIR4294	NR_036182	76	0	0	0	0
MIR4295	NR_036177	85	0	0	0	0
MIR4296	NR_036178	88	0	0	0	0
MIR4297	NR_036179	76	0	0	0	0
MIR4298	NR_036185	73	0	0	0	0
MIR4299	NR_036184	72	0	0	0	0
MIR4300	NR_036186	96	0	0	0	0
MIR4301	NR_036183	66	0	0	0	0
MIR4302	NR_036188	60	0	0	0	0
MIR4303	NR_036189	66	0	0	0	0
MIR4304	NR_036187	62	0	0	0	0
MIR4305	NR_036190	102	0	0	0	0
MIR4306	NR_036191	91	0	0	0	0
MIR4307	NR_036193	84	0	0	0	0
MIR4308	NR_036194	81	0	0	0	0
MIR4309	NR_036192	83	0	0	0	0
MIR431	NR_029965	114	0	0	0	0
MIR4310	NR_036195	57	0	0	0	0
MIR4311	NR_036196	100	0	0	0	0
MIR4312	NR_036197	76	0	0	0	0
MIR4313	NR_036198	101	0	0	0	0
MIR4314	NR_036201	92	0	0	0	0
MIR4315-1	NR_036199,NR_036199_1	73	0	0	0	0
MIR4315-2	NR_036271_1,NR_036271_2	73	0	0	0	0
MIR4316	NR_036200	71	0	0	0	0
MIR4317	NR_036205	65	0	0	0	0
MIR4318	NR_036202	81	0	0	0	0
MIR4319	NR_036203	85	0	0	0	0
MIR432	NR_030173	94	0	0	0	0
MIR4320	NR_036204	65	0	0	0	0
MIR4321	NR_036207	80	0	0	0	0
MIR4322	NR_036206	73	0	0	0	0
MIR4323	NR_036208	69	0	0	0	0
MIR4324	NR_036209	72	0	0	0	0
MIR4325	NR_036219	90	0	0	0	0
MIR4326	NR_036220	59	0	0	0	0
MIR4327	NR_036221	85	0	0	0	0
MIR4328	NR_036258	56	0	0	0	0
MIR4329	NR_036255	71	0	0	0	0
MIR433	NR_029966	93	0	0	0	0
MIR4330	NR_036256	105	0	0	0	0
MIR4417	NR_039612	73	0	0	0	0
MIR4418	NR_039613	62	0	0	0	0
MIR4419A	NR_039614	77	0	0	0	0
MIR4419B	NR_039720	68	0	0	0	0
MIR4420	NR_039616	77	0	0	0	0
MIR4421	NR_039617	69	0	0	0	0
MIR4422	NR_039618	83	0	0	0	0
MIR4423	NR_039619	80	0	0	0	0
MIR4424	NR_039622	86	0	0	0	0
MIR4425	NR_039623	84	0	0	0	0
MIR4426	NR_039624,NR_039624_1,NR_039624_2	61	0	0	0	0
MIR4427	NR_039625	68	0	0	0	0
MIR4428	NR_039626	73	0	0	0	0
MIR4429	NR_039627	73	0	0	0	0
MIR4430	NR_039628	49	0	0	0	0
MIR4431	NR_039630	94	0	0	0	0
MIR4432	NR_039631	84	0	0	0	0
MIR4433A	NR_039632	81	0	0	0	0
MIR4433B	NR_106995	102	0	0	0	0
MIR4434	NR_039633	53	0	0	0	0
MIR4435-1	NR_039634,NR_039634_1	80	0	0	0	0
MIR4435-2	NR_039636,NR_039636_1	74	0	0	0	0
MIR4435-2HG	NR_015395,NR_024373	595.55	394.81	121.64	11.34	11.44
MIR4436A	NR_039635	85	0	0	0	0
MIR4436B1	NR_039941,NR_039941_1	91	0	0	0	0
MIR4436B2	NR_049830,NR_049830_1	91	0	0	0	0
MIR4437	NR_039637	60	0	0	0	0
MIR4438	NR_039640	93	0	0	0	0
MIR4439	NR_039641	80	0	0	0	0
MIR4440	NR_039642	98	0	0	0	0
MIR4441	NR_039643	100	0	0	0	0
MIR4442	NR_039644	67	0	0	0	0
MIR4443	NR_039645	53	0	0	0	0
MIR4444-1	NR_039646,NR_039646_1	73	0	0	0	0
MIR4444-2	NR_049831,NR_049831_1	73	0	0	0	0
MIR4445	NR_039647	70	0	0	0	0
MIR4446	NR_039648	67	0	0	0	0
MIR4447	NR_039649	91	0	0	0	0
MIR4448	NR_039650	86	0	0	0	0
MIR4449	NR_039651	66	0	0	0	0
MIR4450	NR_039654	65	0	0	0	0
MIR4451	NR_039656	66	0	0	0	0
MIR4452	NR_039657	71	0	0	0	0
MIR4453	NR_039658	89	0	0	0	0
MIR4454	NR_039659,NR_039659_1,NR_039659_2,NR_039659_3,NR_039659_4,NR_039659_5,NR_039659_6,NR_039659_7	52.38	0	0	0	0
MIR4455	NR_039660	58	0	0	0	0
MIR4456	NR_039661_1	43	0	0	0	0
MIR4457	NR_039662	68	0	0	0	0
MIR4458	NR_039663	75	0	0	0	0
MIR4458HG	NR_039989	3244	3043.2	211	2.55	2.57
MIR4459	NR_039664,NR_039664_1,NR_039664_2	65	0	0	0	0
MIR4460	NR_039665	86	0	0	0	0
MIR4461	NR_039666	74	0	0	0	0
MIR4462	NR_039669	57	0	0	0	0
MIR4463	NR_039670	67	0	0	0	0
MIR4464	NR_039671	92	0	0	0	0
MIR4465	NR_039675	70	0	0	0	0
MIR4466	NR_039676	54	0	0	0	0
MIR4467	NR_039677	63	0	0	0	0
MIR4468	NR_039678	64	0	0	0	0
MIR4469	NR_039679	79	0	0	0	0
MIR4470	NR_039680	72	0	0	0	0
MIR4471	NR_039681	83	0	0	0	0
MIR4472-1	NR_039682	80	0	0	0	0
MIR4472-2	NR_039683	67	0	0	0	0
MIR4473	NR_039684	91	0	0	0	0
MIR4474	NR_039685	78	0	0	0	0
MIR4475	NR_039686	61	0	0	0	0
MIR4476	NR_039687	70	0	0	0	0
MIR4477A	NR_039688,NR_039688_1,NR_039688_2	80.67	0	0	0	0
MIR4477B	NR_039689,NR_039689_1,NR_039689_2	80.67	0	0	0	0
MIR4478	NR_039690	86	0	0	0	0
MIR4479	NR_039697	71	0	0	0	0
MIR448	NR_029955	111	0	0	0	0
MIR4480	NR_039700	71	0	0	0	0
MIR4481	NR_039701	60	0	0	0	0
MIR4482	NR_039702	70	0	0	0	0
MIR4483	NR_039703	62	0	0	0	0
MIR4484	NR_039704	83	0	0	0	0
MIR4485	NR_039705	57	0	0	0	0
MIR4486	NR_039706	63	0	0	0	0
MIR4487	NR_039707	73	0	0	0	0
MIR4488	NR_039708	62	0	0	0	0
MIR4489	NR_039709	62	0	0	0	0
MIR4490	NR_039711	84	0	0	0	0
MIR4491	NR_039712	66	0	0	0	0
MIR4492	NR_039713	80	0	0	0	0
MIR4493	NR_039714	73	0	0	0	0
MIR4494	NR_039715	84	0	0	0	0
MIR4495	NR_039716	66	0	0	0	0
MIR4496	NR_039717	61	0	0	0	0
MIR4497	NR_039718	89	0	0	0	0
MIR4498	NR_039719	66	0	0	0	0
MIR4499	NR_039721	69	0	0	0	0
MIR449A	NR_029960	91	0	0	0	0
MIR449B	NR_030387	97	0	0	0	0
MIR449C	NR_031572	92	0	0	0	0
MIR4500	NR_039722	76	0	0	0	0
MIR4500HG	NR_033829	1675	1474.2	0	0	0
MIR4501	NR_039723	64	0	0	0	0
MIR4502	NR_039724	81	0	0	0	0
MIR4503	NR_039725	83	0	0	0	0
MIR4504	NR_039726	92	0	0	0	0
MIR4505	NR_039727	73	0	0	0	0
MIR4506	NR_039728_1	77	0	0	0	0
MIR4507	NR_039730_1	52	0	0	0	0
MIR4508	NR_039731	70	0	0	0	0
MIR4509-1	NR_039732_1,NR_039732_2,NR_039732_3	94	0	0	0	0
MIR4509-2	NR_039733,NR_039733_7,NR_039733_8	94	0	0	0	0
MIR4509-3	NR_039734_6,NR_039734_7,NR_039734_8	94	0	0	0	0
MIR450A1	NR_029962	91	0	0	0	0
MIR450A2	NR_030227	100	0	0	0	0
MIR450B	NR_030587	78	0	0	0	0
MIR4510	NR_039735	68	0	0	0	0
MIR4511	NR_039736	87	0	0	0	0
MIR4512	NR_039737	77	0	0	0	0
MIR4513	NR_039738	86	0	0	0	0
MIR4514	NR_039739	57	0	0	0	0
MIR4515	NR_039740	81	0	0	0	0
MIR4516	NR_039741	86	0	0	0	0
MIR4517	NR_039742	79	0	0	0	0
MIR4518	NR_039743	83	0	0	0	0
MIR4519	NR_039744	58	0	0	0	0
MIR451A	NR_029970	72	0	0	0	0
MIR451B	NR_039876	68	0	0	0	0
MIR452	NR_029973	85	0	0	0	0
MIR4520-1	NR_039745	70	0	0	0	0
MIR4520-2	NR_039874	54	0	0	0	0
MIR4521	NR_039746	60	0	0	0	0
MIR4522	NR_039748	87	0	0	0	0
MIR4523	NR_039749	69	0	0	0	0
MIR4524A	NR_039750	69	0	0	0	0
MIR4524B	NR_049834	115	0	0	0	0
MIR4525	NR_039751	75	0	0	0	0
MIR4526	NR_039752	87	0	0	0	0
MIR4527	NR_039753	70	0	0	0	0
MIR4528	NR_130465	90	0	0	0	0
MIR4529	NR_039754	78	0	0	0	0
MIR4530	NR_039755	56	0	0	0	0
MIR4531	NR_039756	47	0	0	0	0
MIR4532	NR_039757	51	0	0	0	0
MIR4533	NR_039758	71	0	0	0	0
MIR4534	NR_039759	60	0	0	0	0
MIR4535	NR_039761	59	0	0	0	0
MIR4536-1	NR_039764	88	0	0	0	0
MIR4536-2	NR_130469	88	0	0	0	0
MIR4537	NR_130466_1,NR_130466_2	69.5	0	0	0	0
MIR4538	NR_130467	78	0	0	0	0
MIR4539	NR_130468_1	60	0	0	0	0
MIR454	NR_030411	115	0	0	0	0
MIR4540	NR_039766	55	0	0	0	0
MIR455	NR_030255	96	0	0	0	0
MIR4632	NR_039775	61	0	0	0	0
MIR4633	NR_039776	79	0	0	0	0
MIR4634	NR_039777	54	0	0	0	0
MIR4635	NR_039778_1	79	0	0	0	0
MIR4636	NR_039779	80	0	0	0	0
MIR4637	NR_039780	84	0	0	0	0
MIR4638	NR_039781	68	0	0	0	0
MIR4639	NR_039782	69	0	0	0	0
MIR4640	NR_039783_5	90	0	0	0	0
MIR4641	NR_039784	66	0	0	0	0
MIR4642	NR_039785	82	0	0	0	0
MIR4643	NR_039786	78	0	0	0	0
MIR4644	NR_039787	84	0	0	0	0
MIR4645	NR_039788	77	0	0	0	0
MIR4646	NR_039789_2	63	0	0	0	0
MIR4647	NR_039790	80	0	0	0	0
MIR4648	NR_039791	72	0	0	0	0
MIR4649	NR_039792	64	0	0	0	0
MIR4650-1	NR_039793,NR_039793_1	76	0	0	0	0
MIR4650-2	NR_039794,NR_039794_1	76	0	0	0	0
MIR4651	NR_039795	73	0	0	0	0
MIR4652	NR_039796	78	0	0	0	0
MIR4653	NR_039797	83	0	0	0	0
MIR4654	NR_039798	76	0	0	0	0
MIR4655	NR_039799	74	0	0	0	0
MIR4656	NR_039800	75	0	0	0	0
MIR4657	NR_039801	53	0	0	0	0
MIR4658	NR_039802	65	0	0	0	0
MIR4659A	NR_039803	81	0	0	0	0
MIR4659B	NR_039807	73	0	0	0	0
MIR466	NR_130459	84	0	0	0	0
MIR4660	NR_039804	74	0	0	0	0
MIR4661	NR_039805	74	0	0	0	0
MIR4662A	NR_039806	67	0	0	0	0
MIR4662B	NR_039809	81	0	0	0	0
MIR4663	NR_039808	76	0	0	0	0
MIR4664	NR_039810	71	0	0	0	0
MIR4665	NR_039811	79	0	0	0	0
MIR4666A	NR_039812	79	0	0	0	0
MIR4666B	NR_049877	81	0	0	0	0
MIR4667	NR_039813	66	0	0	0	0
MIR4668	NR_039814	70	0	0	0	0
MIR4669	NR_039816	62	0	0	0	0
MIR4670	NR_039817	75	0	0	0	0
MIR4671	NR_039818	73	0	0	0	0
MIR4672	NR_039819	81	0	0	0	0
MIR4673	NR_039820	59	0	0	0	0
MIR4674	NR_039821	87	0	0	0	0
MIR4675	NR_039822	77	0	0	0	0
MIR4676	NR_039823	72	0	0	0	0
MIR4677	NR_039824	80	0	0	0	0
MIR4678	NR_039825	74	0	0	0	0
MIR4679-1	NR_039826	75	0	0	0	0
MIR4679-2	NR_039827	77	0	0	0	0
MIR4680	NR_039828	66	0	0	0	0
MIR4681	NR_039829	72	0	0	0	0
MIR4682	NR_039830	80	0	0	0	0
MIR4683	NR_039831	81	0	0	0	0
MIR4684	NR_039832	82	0	0	0	0
MIR4685	NR_039833	69	0	0	0	0
MIR4686	NR_039834	76	0	0	0	0
MIR4687	NR_039835	80	0	0	0	0
MIR4688	NR_039837	83	0	0	0	0
MIR4689	NR_039838	70	0	0	0	0
MIR4690	NR_039839	60	0	0	0	0
MIR4691	NR_039840	85	0	0	0	0
MIR4692	NR_039841	63	0	0	0	0
MIR4693	NR_039842	75	0	0	0	0
MIR4694	NR_039843	80	0	0	0	0
MIR4695	NR_039844	74	0	0	0	0
MIR4696	NR_039845	70	0	0	0	0
MIR4697	NR_039846	78	0	0	0	0
MIR4697HG	NR_024344	5306	5105.2	151	1.09	1.1
MIR4698	NR_039847	80	0	0	0	0
MIR4699	NR_039848	74	0	0	0	0
MIR4700	NR_039849	74	0	0	0	0
MIR4701	NR_039850	63	0	0	0	0
MIR4703	NR_039852	79	0	0	0	0
MIR4704	NR_039853	75	0	0	0	0
MIR4705	NR_039854	71	0	0	0	0
MIR4706	NR_039855	82	0	0	0	0
MIR4707	NR_039856	80	0	0	0	0
MIR4708	NR_039857	66	0	0	0	0
MIR4709	NR_039858	72	0	0	0	0
MIR4710	NR_039860	56	0	0	0	0
MIR4711	NR_039861	70	0	0	0	0
MIR4712	NR_039862	82	0	0	0	0
MIR4713	NR_039863	75	0	0	0	0
MIR4714	NR_039864	77	0	0	0	0
MIR4715	NR_039865	79	0	0	0	0
MIR4716	NR_039866	84	0	0	0	0
MIR4717	NR_039868	72	0	0	0	0
MIR4718	NR_039869	51	0	0	0	0
MIR4719	NR_039870	84	0	0	0	0
MIR4720	NR_039871	76	0	0	0	0
MIR4721	NR_039872	89	0	0	0	0
MIR4722	NR_039873	60	0	0	0	0
MIR4723	NR_039875	81	0	0	0	0
MIR4724	NR_039877	89	0	0	0	0
MIR4725	NR_039878	90	0	0	0	0
MIR4726	NR_039879	58	0	0	0	0
MIR4727	NR_039880	55	0	0	0	0
MIR4728	NR_039881	67	0	0	0	0
MIR4729	NR_039882	72	0	0	0	0
MIR4730	NR_039883	76	0	0	0	0
MIR4731	NR_039884	70	0	0	0	0
MIR4732	NR_039885	76	0	0	0	0
MIR4733	NR_039886	76	0	0	0	0
MIR4734	NR_039887	70	0	0	0	0
MIR4735	NR_039888	69	0	0	0	0
MIR4736	NR_039889	47	0	0	0	0
MIR4737	NR_039890	81	0	0	0	0
MIR4738	NR_039892	87	0	0	0	0
MIR4739	NR_039893	74	0	0	0	0
MIR4740	NR_039894	63	0	0	0	0
MIR4741	NR_039895	90	0	0	0	0
MIR4742	NR_039896	85	0	0	0	0
MIR4743	NR_039897	69	0	0	0	0
MIR4744	NR_039898	82	0	0	0	0
MIR4745	NR_039900	62	0	0	0	0
MIR4746	NR_039901	71	0	0	0	0
MIR4747	NR_039902	54	0	0	0	0
MIR4748	NR_039903	82	0	0	0	0
MIR4749	NR_039904	61	0	0	0	0
MIR4750	NR_039905	56	0	0	0	0
MIR4751	NR_039906	74	0	0	0	0
MIR4752	NR_039907_3	72	0	0	0	0
MIR4753	NR_039908	83	0	0	0	0
MIR4754	NR_039910	89	0	0	0	0
MIR4755	NR_039911	72	0	0	0	0
MIR4756	NR_039913	78	0	0	0	0
MIR4757	NR_039914	77	0	0	0	0
MIR4758	NR_039915	71	0	0	0	0
MIR4759	NR_039916	83	0	0	0	0
MIR4760	NR_039917	80	0	0	0	0
MIR4761	NR_039918	82	0	0	0	0
MIR4762	NR_039919	75	0	0	0	0
MIR4763	NR_039920	92	0	0	0	0
MIR4764	NR_039921	88	0	0	0	0
MIR4765	NR_039922	77	0	0	0	0
MIR4766	NR_039923	76	0	0	0	0
MIR4767	NR_039924	78	0	0	0	0
MIR4768	NR_039925	74	0	0	0	0
MIR4769	NR_039926	77	0	0	0	0
MIR4770	NR_039927	58	0	0	0	0
MIR4771-1	NR_039928,NR_039928_1	74	0	0	0	0
MIR4771-2	NR_039929,NR_039929_1	74	0	0	0	0
MIR4772	NR_039930	78	0	0	0	0
MIR4773-1	NR_039931	78	0	0	0	0
MIR4773-2	NR_039932	78	0	0	0	0
MIR4774	NR_039933	76	0	0	0	0
MIR4775	NR_039934	75	0	0	0	0
MIR4776-1	NR_039935	80	0	0	0	0
MIR4776-2	NR_039936	80	0	0	0	0
MIR4777	NR_039937	86	0	0	0	0
MIR4778	NR_039938	80	0	0	0	0
MIR4779	NR_039939	83	0	0	0	0
MIR4780	NR_039940	81	0	0	0	0
MIR4781	NR_039942	76	0	0	0	0
MIR4782	NR_039943	79	0	0	0	0
MIR4783	NR_039944	82	0	0	0	0
MIR4784	NR_039945	77	0	0	0	0
MIR4785	NR_039946	73	0	0	0	0
MIR4786	NR_039949	80	0	0	0	0
MIR4787	NR_039950	84	0	0	0	0
MIR4788	NR_039951	80	0	0	0	0
MIR4789	NR_039952	82	0	0	0	0
MIR4790	NR_039953	79	0	0	0	0
MIR4791	NR_039954	84	0	0	0	0
MIR4792	NR_039955	74	0	0	0	0
MIR4793	NR_039956	87	0	0	0	0
MIR4794	NR_039957	75	0	0	0	0
MIR4795	NR_039958	89	0	0	0	0
MIR4796	NR_039959	81	0	0	0	0
MIR4797	NR_039960	71	0	0	0	0
MIR4798	NR_039961	75	0	0	0	0
MIR4799	NR_039962	74	0	0	0	0
MIR4800	NR_039964	80	0	0	0	0
MIR4801	NR_039965	82	0	0	0	0
MIR4802	NR_039966	80	0	0	0	0
MIR4803	NR_039967	74	0	0	0	0
MIR4804	NR_039968	73	0	0	0	0
MIR483	NR_030158	76	0	0	0	0
MIR484	NR_030159	79	0	0	0	0
MIR485	NR_030160	73	0	0	0	0
MIR486-1	NR_030161	68	0	0	0	0
MIR486-2	NR_106984	64	0	0	0	0
MIR487A	NR_030162	80	0	0	0	0
MIR487B	NR_030267	84	0	0	0	0
MIR488	NR_030163	83	0	0	0	0
MIR489	NR_030164	84	0	0	0	0
MIR490	NR_030165	128	1.77	0	0	0
MIR491	NR_030166	84	0	0	0	0
MIR492	NR_030171	116	0	0	0	0
MIR493	NR_030172	89	0	0	0	0
MIR494	NR_030174	81	0	0	0	0
MIR495	NR_030175	82	0	0	0	0
MIR496	NR_030176	102	0	0	0	0
MIR497	NR_030178	112	0	0	0	0
MIR497HG	NR_038310	794	593.2	0	0	0
MIR498	NR_030182	124	1.41	0	0	0
MIR4999	NR_049795	91	0	0	0	0
MIR499A	NR_030223	122	1.25	0	0	0
MIR499B	NR_039912	73	0	0	0	0
MIR5000	NR_049796	103	0	0	0	0
MIR5001	NR_049797	100	0	0	0	0
MIR5002	NR_049798	97	0	0	0	0
MIR5003	NR_049799	99	0	0	0	0
MIR5004	NR_049800_1	107	0	0	0	0
MIR5006	NR_049803	110	0	0	0	0
MIR5007	NR_049804	95	0	0	0	0
MIR5008	NR_049806	94	0	0	0	0
MIR5009	NR_049807	100	0	0	0	0
MIR500A	NR_030224	84	0	0	0	0
MIR500B	NR_036257	79	0	0	0	0
MIR501	NR_030225	84	0	0	0	0
MIR5010	NR_049808	120	1.1	0	0	0
MIR5011	NR_049809	103	0	0	0	0
MIR502	NR_030226	86	0	0	0	0
MIR503	NR_030228	71	0	0	0	0
MIR503HG	NR_024607	786	585.2	41	2.58	2.6
MIR504	NR_030229	83	0	0	0	0
MIR5047	NR_039969	100	0	0	0	0
MIR505	NR_030230	84	0	0	0	0
MIR506	NR_030233	124	1.41	0	0	0
MIR507	NR_030234	94	0	0	0	0
MIR508	NR_030235	115	0	0	0	0
MIR5087	NR_049810	76	0	0	0	0
MIR5088	NR_049811	79	0	0	0	0
MIR5089	NR_049812	84	0	0	0	0
MIR509-1	NR_030236,NR_030236_1	92.5	0	0	0	0
MIR509-2	NR_030586,NR_030586_1	91	0	0	0	0
MIR509-3	NR_030629,NR_030629_1,NR_030629_2	75.67	0	0	0	0
MIR5090	NR_049813	85	0	0	0	0
MIR5091	NR_049814	93	0	0	0	0
MIR5092	NR_049815	88	0	0	0	0
MIR5093	NR_049816	100	0	0	0	0
MIR5094	NR_049817	85	0	0	0	0
MIR5095	NR_039970	88	0	0	0	0
MIR5096	NR_039973,NR_039973_1,NR_039973_2,NR_039973_3,NR_039973_4	68.4	0	0	0	0
MIR510	NR_030237	74	0	0	0	0
MIR5100	NR_049836	119	1.03	0	0	0
MIR511	NR_030167	87	0	0	0	0
MIR512-1	NR_030180,NR_030180_1	84	0	0	0	0
MIR512-2	NR_030181,NR_030181_1	98	0	0	0	0
MIR513A1	NR_030231	129	1.87	0	0	0
MIR513A2	NR_030232	127	1.68	0	0	0
MIR513B	NR_031708	84	0	0	0	0
MIR513C	NR_031709	84	0	0	0	0
MIR514A1	NR_030238	98	0	0	0	0
MIR514A2	NR_030239,NR_030239_1	88	0	0	0	0
MIR514A3	NR_030240,NR_030240_1	88	0	0	0	0
MIR514B	NR_036173	80	0	0	0	0
MIR515-1	NR_030184,NR_030184_1	83	0	0	0	0
MIR515-2	NR_030187,NR_030187_1	83	0	0	0	0
MIR516A1	NR_030220	90	0	0	0	0
MIR516A2	NR_030221	90	0	0	0	0
MIR516B1	NR_030212	90	0	0	0	0
MIR516B2	NR_030207	85	0	0	0	0
MIR517A	NR_030201	87	0	0	0	0
MIR517B	NR_030205	67	0	0	0	0
MIR517C	NR_030214	95	0	0	0	0
MIR5186	NR_049818	120	1.1	0	0	0
MIR5187	NR_049819	76	0	0	0	0
MIR5188	NR_049820	113	0	0	0	0
MIR5189	NR_049821	114	0	0	0	0
MIR518A1	NR_030210	85	0	0	0	0
MIR518A2	NR_030213	87	0	0	0	0
MIR518B	NR_030196	83	0	0	0	0
MIR518C	NR_030199	101	0	0	0	0
MIR518D	NR_030211	87	0	0	0	0
MIR518E	NR_030209	88	0	0	0	0
MIR518F	NR_030194	87	0	0	0	0
MIR5190	NR_049822	80	0	0	0	0
MIR5191	NR_049823	120	1.1	0	0	0
MIR5192	NR_049824	92	0	0	0	0
MIR5193	NR_049825	109	0	0	0	0
MIR5194	NR_049826	120	1.1	0	0	0
MIR5195	NR_049827	115	0	0	0	0
MIR5196	NR_049828	115	0	0	0	0
MIR5197	NR_049829	112	0	0	0	0
MIR519A1	NR_030218	85	0	0	0	0
MIR519A2	NR_030222	87	0	0	0	0
MIR519B	NR_030191	81	0	0	0	0
MIR519C	NR_030188	87	0	0	0	0
MIR519D	NR_030202	88	0	0	0	0
MIR519E	NR_030185	84	0	0	0	0
MIR520A	NR_030189	85	0	0	0	0
MIR520B	NR_030195	61	0	0	0	0
MIR520C	NR_030198	87	0	0	0	0
MIR520D	NR_030204	87	0	0	0	0
MIR520E	NR_030183	87	0	0	0	0
MIR520F	NR_030186	87	0	0	0	0
MIR520G	NR_030206	90	0	0	0	0
MIR520H	NR_030215	88	0	0	0	0
MIR521-1	NR_030216	87	0	0	0	0
MIR521-2	NR_030203	87	0	0	0	0
MIR522	NR_030217	87	0	0	0	0
MIR523	NR_030193	87	0	0	0	0
MIR524	NR_030200	87	0	0	0	0
MIR525	NR_030192	85	0	0	0	0
MIR526A1	NR_030197	85	0	0	0	0
MIR526A2	NR_030208	65	0	0	0	0
MIR526B	NR_030190	83	0	0	0	0
MIR527	NR_030219	85	0	0	0	0
MIR532	NR_030241	91	0	0	0	0
MIR539	NR_030256	78	0	0	0	0
MIR541	NR_030594	84	0	0	0	0
MIR542	NR_030399	97	0	0	0	0
MIR543	NR_030619	78	0	0	0	0
MIR544A	NR_030257	91	0	0	0	0
MIR544B	NR_036088	78	0	0	0	0
MIR545	NR_030258	106	0	0	0	0
MIR548A1	NR_030312	97	0	0	0	0
MIR548A2	NR_030317	97	0	0	0	0
MIR548A3	NR_030330	97	0	0	0	0
MIR548AA1	NR_037516	97	0	0	0	0
MIR548AA2	NR_037517	97	0	0	0	0
MIR548AB	NR_039611	84	0	0	0	0
MIR548AC	NR_039621	88	0	0	0	0
MIR548AD	NR_039629	82	0	0	0	0
MIR548AE1	NR_039638	70	0	0	0	0
MIR548AE2	NR_039639	67	0	0	0	0
MIR548AG1	NR_039652	66	0	0	0	0
MIR548AG2	NR_039653	64	0	0	0	0
MIR548AH	NR_039655	76	0	0	0	0
MIR548AI	NR_039672,NR_039672_1	87.5	0	0	0	0
MIR548AJ1	NR_039673	72	0	0	0	0
MIR548AJ2	NR_039674	92	0	0	0	0
MIR548AK	NR_039699	57	0	0	0	0
MIR548AL	NR_039710	97	0	0	0	0
MIR548AM	NR_039762	74	0	0	0	0
MIR548AN	NR_039765	83	0	0	0	0
MIR548AO	NR_049801	96	0	0	0	0
MIR548AP	NR_049805	96	0	0	0	0
MIR548AQ	NR_049838,NR_049838_1	57.5	0	0	0	0
MIR548AR	NR_049839	57	0	0	0	0
MIR548AS	NR_049840	58	0	0	0	0
MIR548AT	NR_049845	58	0	0	0	0
MIR548AU	NR_049853,NR_049853_1	53.5	0	0	0	0
MIR548AV	NR_049858	62	0	0	0	0
MIR548AW	NR_049862	65	0	0	0	0
MIR548AX	NR_049865	73	0	0	0	0
MIR548AY	NR_106753	107	0	0	0	0
MIR548AZ	NR_106755	95	0	0	0	0
MIR548B	NR_030315	97	0	0	0	0
MIR548BA	NR_107011	56	0	0	0	0
MIR548BB	NR_128708	66	0	0	0	0
MIR548C	NR_030347	97	0	0	0	0
MIR548D1	NR_030382	97	0	0	0	0
MIR548D2	NR_030385	95	0	0	0	0
MIR548E	NR_031614	88	0	0	0	0
MIR548F1	NR_031642	84	0	0	0	0
MIR548F2	NR_031643	98	0	0	0	0
MIR548F3	NR_031644,NR_031644_1	86.5	0	0	0	0
MIR548F4	NR_031645	105	0	0	0	0
MIR548F5	NR_031646	86	0	0	0	0
MIR548G	NR_031662	89	0	0	0	0
MIR548H1	NR_031677	102	0	0	0	0
MIR548H2	NR_031678	88	0	0	0	0
MIR548H3	NR_031679	118	0	0	0	0
MIR548H4	NR_031680	111	0	0	0	0
MIR548H5	NR_039610	60	0	0	0	0
MIR548I1	NR_031687	149	4.79	0	0	0
MIR548I2	NR_031688	149	4.79	0	0	0
MIR548I3	NR_031689	149	4.79	0	0	0
MIR548I4	NR_031690	77	0	0	0	0
MIR548J	NR_031615	112	0	0	0	0
MIR548K	NR_031624	116	0	0	0	0
MIR548L	NR_031630	86	0	0	0	0
MIR548M	NR_031667	86	0	0	0	0
MIR548N	NR_031666,NR_031666_1	75	0	0	0	0
MIR548O	NR_031669	114	0	0	0	0
MIR548O2	NR_039605	70	0	0	0	0
MIR548P	NR_031686	84	0	0	0	0
MIR548Q	NR_031752	100	0	0	0	0
MIR548S	NR_036071	82	0	0	0	0
MIR548T	NR_036093	74	0	0	0	0
MIR548U	NR_036097	81	0	0	0	0
MIR548V	NR_036103	80	0	0	0	0
MIR548W	NR_036146	74	0	0	0	0
MIR548X	NR_036166	75	0	0	0	0
MIR548X2	NR_039692	100	0	0	0	0
MIR548Y	NR_037503	110	0	0	0	0
MIR548Z	NR_037515	97	0	0	0	0
MIR549A	NR_030393	96	0	0	0	0
MIR550A1	NR_030319	97	0	0	0	0
MIR550A2	NR_030320	97	0	0	0	0
MIR550A3	NR_039600	95	0	0	0	0
MIR550B1	NR_037513	97	0	0	0	0
MIR550B2	NR_037514	97	0	0	0	0
MIR551A	NR_030277	95	0	0	0	0
MIR551B	NR_030294	96	0	0	0	0
MIR552	NR_030278	96	0	0	0	0
MIR553	NR_030279	68	0	0	0	0
MIR554	NR_030280	96	0	0	0	0
MIR555	NR_030282	96	0	0	0	0
MIR556	NR_030283	95	0	0	0	0
MIR557	NR_030284	98	0	0	0	0
MIR5571	NR_049835	113	0	0	0	0
MIR5572	NR_049837	137	2.82	0	0	0
MIR5579	NR_049841	58	0	0	0	0
MIR558	NR_030285	94	0	0	0	0
MIR5580	NR_049843	58	0	0	0	0
MIR5581	NR_049844	60	0	0	0	0
MIR5582	NR_049846	68	0	0	0	0
MIR5583-1	NR_049847	59	0	0	0	0
MIR5583-2	NR_049848	59	0	0	0	0
MIR5584	NR_049849	60	0	0	0	0
MIR5585	NR_049850	59	0	0	0	0
MIR5586	NR_049851	59	0	0	0	0
MIR5587	NR_049852	53	0	0	0	0
MIR5588	NR_106712	63	0	0	0	0
MIR5589	NR_049855	60	0	0	0	0
MIR559	NR_030286	96	0	0	0	0
MIR5590	NR_049856	54	0	0	0	0
MIR5591	NR_049857	65	0	0	0	0
MIR561	NR_030287	97	0	0	0	0
MIR562	NR_030288	95	0	0	0	0
MIR563	NR_030289	79	0	0	0	0
MIR564	NR_030290	94	0	0	0	0
MIR566	NR_030291	94	0	0	0	0
MIR567	NR_030292	98	0	0	0	0
MIR568	NR_030293	95	0	0	0	0
MIR5680	NR_049859	84	0	0	0	0
MIR5681A	NR_049860	75	0	0	0	0
MIR5681B	NR_049871	60	0	0	0	0
MIR5682	NR_049861	76	0	0	0	0
MIR5683	NR_049863	76	0	0	0	0
MIR5684	NR_049864	65	0	0	0	0
MIR5685	NR_049866	79	0	0	0	0
MIR5687	NR_049869	77	0	0	0	0
MIR5688	NR_049870	83	0	0	0	0
MIR5689	NR_049872	78	0	0	0	0
MIR569	NR_030295	96	0	0	0	0
MIR5690	NR_049873	73	0	0	0	0
MIR5691	NR_049874	68	0	0	0	0
MIR5692A1	NR_049875,NR_049875_1	69	0	0	0	0
MIR5692A2	NR_049876,NR_049876_1	59	0	0	0	0
MIR5692B	NR_049889	87	0	0	0	0
MIR5692C1	NR_049867	91	0	0	0	0
MIR5692C2	NR_049868	77	0	0	0	0
MIR5693	NR_049878	73	0	0	0	0
MIR5694	NR_049879	76	0	0	0	0
MIR5695	NR_049880	85	0	0	0	0
MIR5696	NR_049881	85	0	0	0	0
MIR5697	NR_049882	78	0	0	0	0
MIR5698	NR_049883	72	0	0	0	0
MIR5699	NR_049884	90	0	0	0	0
MIR570	NR_030296_1	97	0	0	0	0
MIR5700	NR_049885	71	0	0	0	0
MIR5701-1	NR_049886,NR_049886_1,NR_049886_2,NR_049886_4	82	0	0	0	0
MIR5701-2	NR_049895,NR_049895_1,NR_049895_2,NR_049895_3	82	0	0	0	0
MIR5701-3	NR_128721_1,NR_128721_2,NR_128721_3,NR_128721_4	82	0	0	0	0
MIR5702	NR_049887	84	0	0	0	0
MIR5703	NR_049888	56	0	0	0	0
MIR5704	NR_049890	77	0	0	0	0
MIR5705	NR_049891	89	0	0	0	0
MIR5706	NR_049892	80	0	0	0	0
MIR5707	NR_049893	81	0	0	0	0
MIR5708	NR_049894	85	0	0	0	0
MIR571	NR_030297	96	0	0	0	0
MIR572	NR_030298	95	0	0	0	0
MIR573	NR_030299	99	0	0	0	0
MIR5739	NR_106713	80	0	0	0	0
MIR574	NR_030300	96	0	0	0	0
MIR575	NR_030301	94	0	0	0	0
MIR576	NR_030302	98	0	0	0	0
MIR577	NR_030303	96	0	0	0	0
MIR578	NR_030304	96	0	0	0	0
MIR5787	NR_106714	55	0	0	0	0
MIR579	NR_030305	98	0	0	0	0
MIR580	NR_030306	97	0	0	0	0
MIR581	NR_030307	96	0	0	0	0
MIR582	NR_030308	98	0	0	0	0
MIR583	NR_030309	75	0	0	0	0
MIR584	NR_030310	97	0	0	0	0
MIR585	NR_030311	94	0	0	0	0
MIR586	NR_030313	97	0	0	0	0
MIR587	NR_030314	96	0	0	0	0
MIR588	NR_030316	83	0	0	0	0
MIR589	NR_030318	99	0	0	0	0
MIR590	NR_030321	97	0	0	0	0
MIR591	NR_030322	95	0	0	0	0
MIR592	NR_030323	97	0	0	0	0
MIR593	NR_030324	100	0	0	0	0
MIR595	NR_030325	96	0	0	0	0
MIR596	NR_030326	77	0	0	0	0
MIR597	NR_030327	97	0	0	0	0
MIR598	NR_030328	97	0	0	0	0
MIR599	NR_030329	95	0	0	0	0
MIR600	NR_030331	98	0	0	0	0
MIR600HG	NR_026677	5984	5783.2	360	2.29	2.31
MIR601	NR_030332	79	0	0	0	0
MIR602	NR_030333	98	0	0	0	0
MIR603	NR_030334	97	0	0	0	0
MIR604	NR_030335	94	0	0	0	0
MIR605	NR_030336	83	0	0	0	0
MIR606	NR_030337	96	0	0	0	0
MIR6068	NR_106716	60	0	0	0	0
MIR6069	NR_106717	79	0	0	0	0
MIR607	NR_030338	96	0	0	0	0
MIR6070	NR_106718	103	0	0	0	0
MIR6071	NR_106719	78	0	0	0	0
MIR6072	NR_106720	71	0	0	0	0
MIR6073	NR_106721	89	0	0	0	0
MIR6074	NR_106722	107	0	0	0	0
MIR6075	NR_106723	95	0	0	0	0
MIR6076	NR_106724	113	0	0	0	0
MIR6077	NR_106967	82	0	0	0	0
MIR6078	NR_106726	100	0	0	0	0
MIR6079	NR_106727	62	0	0	0	0
MIR608	NR_030339	100	0	0	0	0
MIR6080	NR_106728	66	0	0	0	0
MIR6081	NR_106729	97	0	0	0	0
MIR6082	NR_106730	109	0	0	0	0
MIR6083	NR_106731	106	0	0	0	0
MIR6084	NR_106732	110	0	0	0	0
MIR6085	NR_106733	110	0	0	0	0
MIR6086	NR_106734	55	0	0	0	0
MIR6087	NR_106735	49	0	0	0	0
MIR6088	NR_106736	51	0	0	0	0
MIR6089	NR_106737,NR_106737_1	64	0	0	0	0
MIR609	NR_030340	95	0	0	0	0
MIR6090	NR_106738	60	0	0	0	0
MIR610	NR_030341	96	0	0	0	0
MIR611	NR_030342	67	0	0	0	0
MIR612	NR_030343	100	0	0	0	0
MIR6124	NR_106739	85	0	0	0	0
MIR6125	NR_106740	96	0	0	0	0
MIR6126	NR_106741	89	0	0	0	0
MIR6127	NR_106742	109	0	0	0	0
MIR6128	NR_106743	109	0	0	0	0
MIR6129	NR_106745	109	0	0	0	0
MIR613	NR_030344	95	0	0	0	0
MIR6130	NR_106746	109	0	0	0	0
MIR6131	NR_106747	109	0	0	0	0
MIR6132	NR_106748	109	0	0	0	0
MIR6133	NR_106749	108	0	0	0	0
MIR6134	NR_106750	109	0	0	0	0
MIR614	NR_030345	90	0	0	0	0
MIR615	NR_030753	96	0	0	0	0
MIR616	NR_030346	95	0	0	0	0
MIR6165	NR_106751	84	0	0	0	0
MIR617	NR_030348	97	0	0	0	0
MIR618	NR_030349	98	0	0	0	0
MIR619	NR_030350	99	0	0	0	0
MIR620	NR_030351	95	0	0	0	0
MIR621	NR_030352	96	0	0	0	0
MIR622	NR_030754	96	0	0	0	0
MIR623	NR_030353	98	0	0	0	0
MIR624	NR_030354	97	0	0	0	0
MIR625	NR_030355	85	0	0	0	0
MIR626	NR_030356	94	0	0	0	0
MIR627	NR_030357	97	0	0	0	0
MIR628	NR_030358	95	0	0	0	0
MIR629	NR_030714	97	0	0	0	0
MIR630	NR_030359	97	0	0	0	0
MIR631	NR_030360	75	0	0	0	0
MIR632	NR_030362	94	0	0	0	0
MIR633	NR_030363	98	0	0	0	0
MIR634	NR_030364	97	0	0	0	0
MIR635	NR_030365	98	0	0	0	0
MIR636	NR_030366	99	0	0	0	0
MIR637	NR_030367	99	0	0	0	0
MIR638	NR_030368	100	0	0	0	0
MIR639	NR_030369	98	0	0	0	0
MIR640	NR_030370	96	0	0	0	0
MIR641	NR_030371	99	0	0	0	0
MIR642A	NR_030372	97	0	0	0	0
MIR642B	NR_037512	77	0	0	0	0
MIR643	NR_030373	94	0	0	0	0
MIR644A	NR_030374	94	0	0	0	0
MIR645	NR_030375	94	0	0	0	0
MIR646	NR_030376	94	0	0	0	0
MIR646HG	NR_046099	2043	1842.2	0	0	0
MIR647	NR_030377	96	0	0	0	0
MIR648	NR_030378	94	0	0	0	0
MIR649	NR_030379	97	0	0	0	0
MIR6499	NR_106752	62	0	0	0	0
MIR650	NR_030755	96	0	0	0	0
MIR6500	NR_106754	86	0	0	0	0
MIR6501	NR_106756	67	0	0	0	0
MIR6502	NR_106757	76	0	0	0	0
MIR6503	NR_106758	86	0	0	0	0
MIR6504	NR_106759	61	0	0	0	0
MIR6505	NR_106760	71	0	0	0	0
MIR6506	NR_106761_1	66	0	0	0	0
MIR6507	NR_106762	70	0	0	0	0
MIR6508	NR_106763	60	0	0	0	0
MIR6509	NR_106764	84	0	0	0	0
MIR651	NR_030380	97	0	0	0	0
MIR6510	NR_106765	54	0	0	0	0
MIR6511A1	NR_106766,NR_106766_1,NR_106766_2,NR_106766_3	67	0	0	0	0
MIR6511A2	NR_106969_1,NR_106969_2,NR_106969_3,NR_106969_4	67	0	0	0	0
MIR6511A3	NR_106970,NR_106970_1,NR_106970_2,NR_106970_3	67	0	0	0	0
MIR6511A4	NR_106971,NR_106971_2,NR_106971_3,NR_106971_4	67	0	0	0	0
MIR6511B1	NR_106775,NR_106775_2	85	0	0	0	0
MIR6511B2	NR_106965,NR_106965_2	71	0	0	0	0
MIR6512	NR_106767	77	0	0	0	0
MIR6513	NR_106768	64	0	0	0	0
MIR6514	NR_106769	70	0	0	0	0
MIR6515	NR_106770	57	0	0	0	0
MIR6516	NR_106997	81	0	0	0	0
MIR652	NR_030381	98	0	0	0	0
MIR653	NR_030388	96	0	0	0	0
MIR654	NR_030390	81	0	0	0	0
MIR655	NR_030391	97	0	0	0	0
MIR656	NR_030392	78	0	0	0	0
MIR657	NR_030394	98	0	0	0	0
MIR658	NR_030395	100	0	0	0	0
MIR659	NR_030396	97	0	0	0	0
MIR660	NR_030397	97	0	0	0	0
MIR661	NR_030383	89	0	0	0	0
MIR662	NR_030384	95	0	0	0	0
MIR663A	NR_030386,NR_030386_1	91.5	0	0.62	0	0
MIR663AHG	NR_040095	1213	1012.2	0	0	0
MIR663B	NR_031608	115	0	0	0	0
MIR664A	NR_031705	78	0	0	0	0
MIR664B	NR_049842	61	0	0	0	0
MIR665	NR_030617	72	0	0	0	0
MIR668	NR_030408	66	0	0	0	0
MIR670	NR_031577	98	0	0	0	0
MIR670HG	NR_131246	902	701.2	0	0	0
MIR671	NR_030407	118	0	0.05	0	0
MIR6715A	NR_106771	79	0	0	0	0
MIR6715B	NR_106772	77	0	0	0	0
MIR6716	NR_106773	80	0	0	0	0
MIR6717	NR_106774	73	0	0	0	0
MIR6718	NR_106776	80	0	0	0	0
MIR6719	NR_106777	87	0	0	0	0
MIR6720	NR_106778	98	0	0	0	0
MIR6721	NR_106779_6	87	0	0	0	0
MIR6722	NR_106780	78	0	0	0	0
MIR6723	NR_106781	89	0	0	0	0
MIR6724-1	NR_106782,NR_106782_1,NR_106782_2,NR_106782_3,NR_106782_4,NR_106782_5,NR_106782_6	92	0	0	0	0
MIR6724-2	NR_128715,NR_128715_1,NR_128715_2,NR_128715_3,NR_128715_4,NR_128715_5,NR_128715_6	92	0	0	0	0
MIR6724-3	NR_128716,NR_128716_1,NR_128716_2,NR_128716_3,NR_128716_4,NR_128716_5,NR_128716_6	92	0	0	0	0
MIR6724-4	NR_128717,NR_128717_1,NR_128717_2,NR_128717_3,NR_128717_4,NR_128717_5,NR_128717_6	92	0	0	0	0
MIR6726	NR_106784	61	0	0	0	0
MIR6727	NR_106785	65	0	0	0	0
MIR6728	NR_106786	89	0	0	0	0
MIR6729	NR_106787	65	0	0	0	0
MIR6730	NR_106788	67	0	0	0	0
MIR6731	NR_106789	72	0	0	0	0
MIR6732	NR_106790	60	0	0	0	0
MIR6733	NR_106791	61	0	0	0	0
MIR6734	NR_106792	68	0	0	0	0
MIR6735	NR_106793	73	0	0	0	0
MIR6736	NR_106794	59	0	0	0	0
MIR6737	NR_106795	70	0	0	0	0
MIR6738	NR_106796	64	0	0	0	0
MIR6739	NR_106797	75	0	0	0	0
MIR6740	NR_106798	113	0	0	0	0
MIR6741	NR_106799	63	0	0	0	0
MIR6742	NR_106800	62	0	0	0	0
MIR6743	NR_106801	71	0	0	0	0
MIR6744	NR_106802	66	0	0	0	0
MIR6745	NR_106803	127	1.68	0	0	0
MIR6746	NR_106804	63	0	0	0	0
MIR6747	NR_106805	61	0	0	0	0
MIR6748	NR_106806	71	0	0	0	0
MIR6749	NR_106807	69	0	0	0	0
MIR675	NR_030533,NR_030533_1	73	0	0	0	0
MIR6750	NR_106808	75	0	0	0	0
MIR6751	NR_106809	63	0	0	0	0
MIR6752	NR_106810	71	0	0	0	0
MIR6753	NR_106811	164	8.71	0	0	0
MIR6754	NR_106812	66	0	0	0	0
MIR6755	NR_106813	66	0	0	0	0
MIR6756	NR_106814	63	0	0	0	0
MIR6757	NR_106815	69	0	0	0	0
MIR6758	NR_106816	63	0	0	0	0
MIR6759	NR_106817	65	0	0	0	0
MIR676	NR_037494	67	0	0	0	0
MIR6760	NR_106818	68	0	0	0	0
MIR6761	NR_106819	72	0	0	0	0
MIR6762	NR_106820	86	0	0	0	0
MIR6763	NR_106821	65	0	0	0	0
MIR6764	NR_106822	61	0	0	0	0
MIR6765	NR_106823	87	0	0	0	0
MIR6766	NR_106824	72	0	0	0	0
MIR6767	NR_106825	66	0	0	0	0
MIR6768	NR_106826	72	0	0	0	0
MIR6769A	NR_106827	73	0	0	0	0
MIR6769B	NR_106919	62	0	0	0	0
MIR6770-1	NR_106828,NR_106828_2,NR_106828_3	60	0	0	0	0
MIR6770-2	NR_107060,NR_107060_1,NR_107060_2	60	0	0	0	0
MIR6770-3	NR_107061,NR_107061_1,NR_107061_2	60	0	0	0	0
MIR6771	NR_106829	60	0	0	0	0
MIR6772	NR_106830	64	0	0	0	0
MIR6773	NR_106831	74	0	0	0	0
MIR6774	NR_106832	70	0	0	0	0
MIR6775	NR_106833	69	0	0	0	0
MIR6776	NR_106834	59	0	0	0	0
MIR6777	NR_106835	66	0	0	0	0
MIR6778	NR_106836	73	0	0	0	0
MIR6779	NR_106837	64	0	0	0	0
MIR6780A	NR_106838	68	0	0	0	0
MIR6780B	NR_106894	79	0	0	0	0
MIR6781	NR_106839	64	0	0	0	0
MIR6782	NR_106840	69	0	0	0	0
MIR6783	NR_106841	64	0	0	0	0
MIR6784	NR_106842	67	0	0	0	0
MIR6785	NR_106843	81	0	0	0	0
MIR6786	NR_106844	113	0	0	0	0
MIR6787	NR_106845	61	0	0	0	0
MIR6788	NR_106846	66	0	0	0	0
MIR6789	NR_106847	98	0	0	0	0
MIR6790	NR_106848	63	0	0	0	0
MIR6791	NR_106849	67	0	0	0	0
MIR6792	NR_106850	67	0	0	0	0
MIR6793	NR_106851	63	0	0	0	0
MIR6794	NR_106852	68	0	0	0	0
MIR6795	NR_106853	68	0	0	0	0
MIR6796	NR_106854	62	0	0	0	0
MIR6797	NR_106855	72	0	0	0	0
MIR6798	NR_106856	67	0	0	0	0
MIR6799	NR_106857	69	0	0	0	0
MIR6800	NR_106858	82	0	0	0	0
MIR6801	NR_106859	79	0	0	0	0
MIR6802	NR_106860	65	0	0	0	0
MIR6803	NR_106861	65	0	0	0	0
MIR6804	NR_106862	68	0	0	0	0
MIR6805	NR_106863	62	0	0	0	0
MIR6806	NR_106864	64	0	0	0	0
MIR6807	NR_106865	92	0	0	0	0
MIR6808	NR_106866	59	0	0	0	0
MIR6809	NR_106867	116	0	0	0	0
MIR6810	NR_106868	70	0	0	0	0
MIR6811	NR_106869	58	0	0	0	0
MIR6812	NR_106870	64	0	0	0	0
MIR6813	NR_106871	56	0	0	0	0
MIR6814	NR_106872	70	0	0	0	0
MIR6815	NR_106873	61	0	0	0	0
MIR6816	NR_106874	66	0	0	0	0
MIR6817	NR_106875	66	0	0	0	0
MIR6818	NR_106876	65	0	0	0	0
MIR6819	NR_106877	61	0	0	0	0
MIR6820	NR_106878	62	0	0	0	0
MIR6821	NR_106879	74	0	0	0	0
MIR6822	NR_106880	61	0	0	0	0
MIR6823	NR_106881	61	0	0	0	0
MIR6824	NR_106882	63	0	0	0	0
MIR6825	NR_106883	66	0	0	0	0
MIR6826	NR_106884	98	0	0	0	0
MIR6827	NR_106885	59	0	0	0	0
MIR6828	NR_106886	60	0	0	0	0
MIR6829	NR_106887	67	0	0	0	0
MIR6830	NR_106888	70	0	0	0	0
MIR6831	NR_106889	81	0	0	0	0
MIR6832	NR_106890	72	0	0	0	0
MIR6833	NR_106891	61	0	0	0	0
MIR6834	NR_106892	81	0	0	0	0
MIR6835	NR_106893	64	0	0	0	0
MIR6836	NR_106895	63	0	0	0	0
MIR6837	NR_106896	64	0	0	0	0
MIR6838	NR_106897	56	0	0	0	0
MIR6839	NR_106898	113	0	0	0	0
MIR6840	NR_106899	71	0	0	0	0
MIR6841	NR_106900	72	0	0	0	0
MIR6842	NR_106901	65	0	0	0	0
MIR6843	NR_106902	151	5.2	0	0	0
MIR6844	NR_106903	62	0	0	0	0
MIR6845	NR_106904	61	0	0	0	0
MIR6846	NR_106905	60	0	0	0	0
MIR6847	NR_106906	69	0	0	0	0
MIR6848	NR_106907	70	0	0	0	0
MIR6849	NR_106908	69	0	0	0	0
MIR6850	NR_106909	61	0	0	0	0
MIR6851	NR_106910	67	0	0	0	0
MIR6852	NR_106911	66	0	0	0	0
MIR6853	NR_106912	74	0	0	0	0
MIR6854	NR_106913	69	0	0	0	0
MIR6855	NR_106914	67	0	0	0	0
MIR6856	NR_106915	67	0	0	0	0
MIR6857	NR_106916	93	0	0	0	0
MIR6858	NR_106917	67	0	0	0	0
MIR6859-1	NR_106918,NR_106918_1,NR_106918_2,NR_106918_3	68	0	0	0	0
MIR6859-2	NR_107062,NR_107062_1,NR_107062_2,NR_107062_3	68	0	0	0	0
MIR6859-3	NR_107063,NR_107063_1,NR_107063_2,NR_107063_3	68	0	0	0	0
MIR6859-4	NR_128720,NR_128720_1,NR_128720_2,NR_128720_3	68	0	0	0	0
MIR6860	NR_106920	66	0	0	0	0
MIR6861	NR_106921	64	0	0	0	0
MIR6862-1	NR_106922,NR_106922_1	70	0	0	0	0
MIR6862-2	NR_107058,NR_107058_1	70	0	0	0	0
MIR6863	NR_106923	90	0	0	0	0
MIR6864	NR_106924	70	0	0	0	0
MIR6865	NR_106925	65	0	0	0	0
MIR6866	NR_106926	69	0	0	0	0
MIR6867	NR_106927	67	0	0	0	0
MIR6868	NR_106928	58	0	0	0	0
MIR6869	NR_106929	62	0	0	0	0
MIR6870	NR_106930	60	0	0	0	0
MIR6871	NR_106931	56	0	0	0	0
MIR6872	NR_106932	62	0	0	0	0
MIR6873	NR_106933	63	0	0	0	0
MIR6874	NR_106934	71	0	0	0	0
MIR6875	NR_106935	72	0	0	0	0
MIR6876	NR_106936	73	0	0	0	0
MIR6877	NR_106937	64	0	0	0	0
MIR6878	NR_106938	66	0	0	0	0
MIR6879	NR_106939	66	0	0	0	0
MIR6880	NR_106940	62	0	0	0	0
MIR6881	NR_106941	76	0	0	0	0
MIR6882	NR_106942	66	0	0	0	0
MIR6883	NR_106943	78	0	0	0	0
MIR6884	NR_106944	78	0	0	0	0
MIR6885	NR_106945	66	0	0	0	0
MIR6886	NR_106946	61	0	0	0	0
MIR6887	NR_106947	65	0	0	0	0
MIR6888	NR_106948	67	0	0	0	0
MIR6889	NR_106949	59	0	0	0	0
MIR6890	NR_106950	61	0	0	0	0
MIR6891	NR_106951	93	0	0	0	0
MIR6892	NR_106952	115	0	0	0	0
MIR6893	NR_106953	69	0	0	0	0
MIR6894	NR_106954	57	0	0	0	0
MIR6895	NR_106955	78	0	0	0	0
MIR7-1	NR_029605	110	0	0	0	0
MIR7-2	NR_029606	110	0	0	0	0
MIR7-3	NR_029607	110	0	0	0	0
MIR7-3HG	NR_027148	768	567.21	11	0.71	0.72
MIR708	NR_030598	88	0	0	0	0
MIR7106	NR_106956	65	0	0	0	0
MIR7107	NR_106957	80	0	0	0	0
MIR7108	NR_106958	87	0	0	0	0
MIR7109	NR_106959	65	0	0	0	0
MIR711	NR_031756	76	0	0	0	0
MIR7110	NR_106960	86	0	0	0	0
MIR7111	NR_106961	72	0	0	0	0
MIR7112	NR_107057	65	0	0	0	0
MIR7113	NR_106963	59	0	0	0	0
MIR7114	NR_106964	61	0	0	0	0
MIR7150	NR_106972	94	0	0	0	0
MIR7151	NR_106973	60	0	0	0	0
MIR7152	NR_106974	54	0	0	0	0
MIR7153	NR_106975	57	0	0	0	0
MIR7154	NR_106976	73	0	0	0	0
MIR7155	NR_106977	56	0	0	0	0
MIR7156	NR_106978	60	0	0	0	0
MIR7157	NR_106979	60	0	0	0	0
MIR7158	NR_106980	71	0	0	0	0
MIR7159	NR_106982	66	0	0	0	0
MIR7160	NR_106983	52	0	0	0	0
MIR7161	NR_106981	84	0	0	0	0
MIR7162	NR_106985	69	0	0	0	0
MIR718	NR_031757	70	0	0	0	0
MIR744	NR_030613	98	0	0	0	0
MIR7515	NR_106986	67	0	0	0	0
MIR7515HG	NR_110497	689	488.21	0	0	0
MIR758	NR_030406	88	0	0	0	0
MIR759	NR_031582	91	0	0	0	0
MIR760	NR_030621	80	0	0	0	0
MIR761	NR_031580	59	0	0	0	0
MIR762	NR_031576	83	0	0	0	0
MIR762HG	NR_110940,NR_110941,NR_110942	1330	1129.2	36	1.17	1.18
MIR764	NR_031581	85	0	0	0	0
MIR7641-1	NR_106987	61	0	0	0	0
MIR7641-2	NR_106988,NR_106988_1,NR_106988_10,NR_106988_13,NR_106988_14,NR_106988_15,NR_106988_16,NR_106988_17,NR_106988_18,NR_106988_19,NR_106988_2,NR_106988_20,NR_106988_21,NR_106988_22,NR_106988_23,NR_106988_24,NR_106988_25,NR_106988_26,NR_106988_27,NR_106988_28,NR_106988_29,NR_106988_3,NR_106988_4,NR_106988_5,NR_106988_6,NR_106988_7,NR_106988_8,NR_106988_9	50.18	0	0	0	0
MIR765	NR_030527	114	0	0	0	0
MIR766	NR_030413	111	0	0	0	0
MIR767	NR_030409	109	0	0	0	0
MIR769	NR_030412	118	0	0	0	0
MIR770	NR_030528	98	0	0	0	0
MIR7702	NR_106989	59	0	0	0	0
MIR7703	NR_106990	77	0	0	0	0
MIR7704	NR_106991	59	0	0	0	0
MIR7705	NR_106992	57	0	0	0	0
MIR7706	NR_106993	67	0	0	0	0
MIR7843	NR_106994	79	0	0	0	0
MIR7844	NR_106998	122	1.25	0	0	0
MIR7845	NR_106999	99	0	1	0	0
MIR7846	NR_107000	96	0	0	0	0
MIR7847	NR_107001	103	0	0	0	0
MIR7848	NR_107002	101	0	0	0	0
MIR7849	NR_107003	106	0	0	0	0
MIR7850	NR_107004	79	0	0	0	0
MIR7851	NR_107005	160	7.48	0	0	0
MIR7852	NR_107006	82	0	0	0	0
MIR7853	NR_107007	132	2.2	0	0	0
MIR7854	NR_107008	65	0	0	0	0
MIR7855	NR_107009	61	0	0	0	0
MIR7856	NR_107010	56	0	0	0	0
MIR7973-1	NR_107012	76	0	0	0	0
MIR7973-2	NR_107013	76	0	0	0	0
MIR7974	NR_107014	79	0	0	0	0
MIR7975	NR_107015	68	0	0	0	0
MIR7976	NR_107016	66	0	0	0	0
MIR7977	NR_107017	49	0	0	0	0
MIR7978	NR_107018	59	0	0	0	0
MIR802	NR_030414	94	0	0	0	0
MIR8052	NR_107019	69	0	0	0	0
MIR8053	NR_107020	73	0	0	0	0
MIR8054	NR_107021	86	0	0	0	0
MIR8055	NR_107022	97	0	0	0	0
MIR8056	NR_107023	82	0	0	0	0
MIR8057	NR_107024	69	0	0	0	0
MIR8058	NR_107025	89	0	0	0	0
MIR8059	NR_107026	81	0	0	0	0
MIR8060	NR_107027	76	0	0	0	0
MIR8061	NR_107028	75	0	0	0	0
MIR8062	NR_107029	85	0	0	0	0
MIR8063	NR_107030	81	0	0	0	0
MIR8064	NR_107031	90	0	0	0	0
MIR8065	NR_107032	100	0	0	0	0
MIR8066	NR_107033	78	0	0	0	0
MIR8067	NR_107034	77	0	0	0	0
MIR8068	NR_107035	68	0	0	0	0
MIR8069-1	NR_107036,NR_107036_1,NR_107036_2	86	0	0	0	0
MIR8069-2	NR_128718,NR_128718_1,NR_128718_2	86	0	0	0	0
MIR8070	NR_107037	88	0	0	0	0
MIR8071-1	NR_107038,NR_107038_1	65	0	0	0	0
MIR8071-2	NR_107059_1,NR_107059_2	65	0	0	0	0
MIR8072	NR_107039	80	0	0	0	0
MIR8073	NR_107040	72	0	0	0	0
MIR8074	NR_107041	81	0	0	0	0
MIR8075	NR_107042	80	0	0	0	0
MIR8076	NR_107043	83	0	0	0	0
MIR8077	NR_107044	75	0	0	0	0
MIR8078	NR_107045	84	0	0	0	0
MIR8079	NR_107046	72	0	0	0	0
MIR8080	NR_107047	89	0	0	0	0
MIR8081	NR_107048	95	0	0	0	0
MIR8082	NR_107049	81	0	0	0	0
MIR8083	NR_107050	89	0	0	0	0
MIR8084	NR_107051	89	0	0	0	0
MIR8085	NR_107052	65	0	0	0	0
MIR8086	NR_107053	93	0	0	0	0
MIR8087	NR_107054	78	0	0	0	0
MIR8088	NR_107055	86	0	0	0	0
MIR8089	NR_107056	82	0	0	0	0
MIR8485	NR_130470	91	0	0	0	0
MIR873	NR_030618	77	0	0	0	0
MIR874	NR_030588	78	0	0	0	0
MIR875	NR_030596	76	0	0	0	0
MIR876	NR_030597	81	0	0	0	0
MIR877	NR_030615_1	86	0	0	0	0
MIR885	NR_030614	74	0	0	0	0
MIR887	NR_030616	79	0	0	0	0
MIR888	NR_030592	77	0	0	0	0
MIR889	NR_030595	79	0	0	0	0
MIR890	NR_030589	77	0	0	0	0
MIR891A	NR_030581	79	0	0	0	0
MIR891B	NR_030590	79	0	0	0	0
MIR892A	NR_030584	75	0	0	0	0
MIR892B	NR_030593	77	0	0	0	0
MIR892C	NR_106783	77	0	0	0	0
MIR9-1	NR_029691	89	0	0	0	0
MIR9-2	NR_030741	87	0	0	0	0
MIR9-3	NR_029692	90	0	0	0	0
MIR920	NR_030625	75	0	0	0	0
MIR921	NR_030626	56	0	0	0	0
MIR922	NR_030627	81	0	0	0	0
MIR924	NR_030628	53	0	0	0	0
MIR92A1	NR_029508	78	0	0	0	0
MIR92A2	NR_029509	75	0	0	0	0
MIR92B	NR_030281	96	0	0	0	0
MIR93	NR_029510	80	0	0	0	0
MIR933	NR_030630	77	0	0	0	0
MIR934	NR_030631	83	0	0	0	0
MIR935	NR_030632	91	0	0	0	0
MIR936	NR_030760	98	0	0	0	0
MIR937	NR_030633	86	0	0	0	0
MIR938	NR_030634	83	0	0	0	0
MIR939	NR_030635	82	0	0	0	0
MIR940	NR_030636	94	0	0	0	0
MIR941-1	NR_030637,NR_030637_1	72	0	0	0	0
MIR941-2	NR_030638,NR_030638_1,NR_030638_2	72	0	0	0	0
MIR941-3	NR_030639,NR_030639_1,NR_030639_2	72	0	0	0	0
MIR941-4	NR_040032,NR_040032_1,NR_040032_2	72	0	0	0	0
MIR941-5	NR_128719,NR_128719_1,NR_128719_2	72	0	0	0	0
MIR942	NR_030640	86	0	0	0	0
MIR943	NR_030641	94	0	0	0	0
MIR944	NR_030642	88	0	0	0	0
MIR95	NR_029511	81	0	0	0	0
MIR9500	NR_128707	65	0	0	0	0
MIR96	NR_029512	77	0	0	0	0
MIR98	NR_029513	119	1.03	0	0	0
MIR99A	NR_029514	81	0	0	0	0
MIR99AHG	NR_027790,NR_027791,NR_111004,NR_111005	3279	3078.2	25	0.3	0.3
MIR99B	NR_029843	70	0	0	0	0
MIRLET7A1	NR_029476	80	0	0	0	0
MIRLET7A2	NR_029477	72	0	0	0	0
MIRLET7A3	NR_029478	74	0	0	0	0
MIRLET7B	NR_029479	83	0	0	0	0
MIRLET7BHG	NR_027033,NR_110479	4566	4365.2	35	0.3	0.3
MIRLET7C	NR_029480	84	0	0	0	0
MIRLET7D	NR_029481	87	0	0	0	0
MIRLET7DHG	NR_046163,NR_046165	1319.5	1118.7	0	0	0
MIRLET7E	NR_029482	79	0	0	0	0
MIRLET7F1	NR_029483	87	0	0	0	0
MIRLET7F2	NR_029484	83	0	0	0	0
MIRLET7G	NR_029660	84	0	0	0	0
MIRLET7I	NR_029661	84	0	0	0	0
MIS12	NM_001258217,NM_001258218,NM_001258219,NM_001258220,NM_024039	2492.38	2291.59	2002	32.15	32.43
MIS18A	NM_018944	1571	1370.2	825	22.16	22.35
MIS18BP1	NM_018353	4777	4576.2	225	1.81	1.83
MISP	NM_173481	2851	2650.2	15	0.21	0.21
MITD1	NM_138798	910	709.2	68	3.53	3.56
MITF	NM_000248,NM_001184967,NM_001184968,NM_006722,NM_198158,NM_198159,NM_198177,NM_198178	4725.22	4524.42	211	1.72	1.73
MIXL1	NM_001282402,NM_031944	2018	1817.2	0	0	0
MKI67	NM_001145966,NM_002417	12397.2	12196.4	1214	3.66	3.7
MKKS	NM_018848,NM_170784,NR_072977	2769.52	2568.72	1145	16.4	16.55
MKL1	NM_001282660,NM_001282661,NM_001282662,NM_020831	4466.99	4266.19	1667	14.38	14.51
MKL2	NM_001308142,NM_014048	8815	8614.2	727	3.11	3.13
MKLN1	NM_001145354,NM_013255	11183	10982.2	1463	4.9	4.95
MKLN1-AS	NR_125364	2046	1845.2	22	0.44	0.44
MKNK1	NM_001135553,NM_003684,NM_198973,NR_024174,NR_024176	2687	2486.2	988	14.62	14.75
MKNK1-AS1	NR_038403	2445	2244.2	0	0	0
MKNK2	NM_017572,NM_199054	2870.81	2670.01	5238	72.19	72.83
MKRN1	NM_001145125,NM_001291663,NM_013446,NR_117084	2831.22	2630.42	1705	23.85	24.06
MKRN2	NM_001271707,NM_014160	2832.4	2631.6	2920	40.83	41.2
MKRN2OS	NM_001195279	1084	883.2	0	0	0
MKRN3	NM_005664	2713	2512.2	0	0	0
MKRN7P	NR_026640	1633	1432.2	0	0	0
MKRN9P	NR_033410	1826	1625.2	2	0.05	0.05
MKS1	NM_001165927,NM_017777	2387	2186.2	1285	21.63	21.82
MKX	NM_001242702,NM_173576	3636.01	3435.21	190	2.04	2.05
MKX-AS1	NR_121652	776	575.2	0	0	0
MLANA	NM_005511	1524	1323.2	0	0	0
MLC1	NM_015166,NM_139202	3599	3398.2	22	0.24	0.24
MLEC	NM_001303627,NM_001303628,NM_014730	6164.72	5963.92	5109	31.52	31.8
MLF1	NM_001130156,NM_001130157,NM_001195432,NM_001195433,NM_001195434,NM_022443	2215.47	2014.67	1393	25.44	25.67
MLF2	NM_005439,NR_026581	1649.24	1448.45	12878	327.17	330.09
MLH1	NM_000249,NM_001167617,NM_001167618,NM_001167619,NM_001258271,NM_001258273,NM_001258274	2370	2169.2	18	0.31	0.31
MLH3	NM_001040108,NM_014381	7824	7623.2	21	0.1	0.1
MLIP	NM_001281746,NM_001281747,NM_138569	3642.33	3441.53	0	0	0
MLIP-IT1	NR_046832	643	442.22	0	0	0
MLK7-AS1	NR_033882	2537	2336.2	0	0	0
MLKL	NM_001142497,NM_152649	2194	1993.2	0	0	0
MLLT1	NM_005934	4505	4304.2	3558	30.42	30.69
MLLT10	NM_001195626,NM_001195627,NM_001195628,NM_001195630,NM_004641	2595.4	2394.6	1387	21.31	21.5
MLLT10P1	NR_045115	555	354.26	0	0	0
MLLT11	NM_006818	2158	1957.2	1171	22.02	22.21
MLLT3	NM_001286691,NM_004529	6772	6571.2	583	3.26	3.29
MLLT4	NM_001040000,NM_001207008,NM_001291964	7594.12	7393.32	2525	12.57	12.68
MLLT4-AS1	NR_027906	2311	2110.2	16	0.28	0.28
MLLT6	NM_005937	7500	7299.2	3698	18.64	18.81
MLN	NM_001040109,NM_001184698,NM_002418	564	363.25	0	0	0
MLNR	NM_001507	1239	1038.2	0	0	0
MLPH	NM_001042467,NM_001281473,NM_001281474,NM_024101,NR_104019	3665.2	3464.4	0	0	0
MLST8	NM_001199173,NM_001199174,NM_001199175,NM_022372	1727.82	1527.02	2785	67.11	67.71
MLX	NM_170607,NM_198204,NM_198205	2343.72	2142.92	1816	31.18	31.46
MLXIP	NM_014938	8421	8220.2	3227	14.45	14.57
MLXIPL	NM_032951,NM_032952,NM_032953,NM_032954	3272	3071.2	319	3.82	3.86
MLYCD	NM_012213	2195	1994.2	512	9.45	9.53
MMAA	NM_172250	5943	5742.2	62	0.4	0.4
MMAB	NM_052845,NR_038118	4145.53	3944.73	1021	9.52	9.61
MMACHC	NM_015506	2850	2649.2	856	11.89	12
MMADHC	NM_015702	1437	1236.2	4625	137.67	138.9
MMD	NM_012329	2723	2522.2	405	5.91	5.96
MMD2	NM_001100600,NM_001270375,NM_198403,NR_072989	2127.5	1926.7	0	0	0
MME	NM_000902,NM_007287,NM_007288,NM_007289	5619	5418.2	97	0.66	0.66
MMEL1	NM_033467	2902	2701.2	2	0.03	0.03
MMGT1	NM_173470	3648	3447.2	6670	71.2	71.84
MMP1	NM_001145938,NM_002421	1979	1778.2	0	0	0
MMP10	NM_002425	1759	1558.2	0	0	0
MMP11	NM_005940	2261	2060.2	292	5.22	5.26
MMP12	NM_002426	1877	1676.2	0	0	0
MMP13	NM_002427	2719	2518.2	0	0	0
MMP14	NM_004995	3594	3393.2	65	0.7	0.71
MMP15	NM_002428	4437	4236.2	367	3.19	3.22
MMP16	NM_005941	6335	6134.2	283	1.7	1.71
MMP17	NM_016155	2408	2207.2	26	0.43	0.44
MMP19	NM_001272101,NM_002429,NR_073606	3222.33	3021.53	0	0	0
MMP2	NM_001127891,NM_001302508,NM_001302509,NM_001302510,NM_004530	3137	2936.2	113	1.42	1.43
MMP20	NM_004771	1956	1755.2	0	0	0
MMP21	NM_147191	1916	1715.2	0	0	0
MMP23A	NR_002946,NR_002946_1	906	705.2	18.45	0.96	0.97
MMP23B	NM_006983	1240	1039.2	9.55	0.34	0.34
MMP24	NM_006690	4333	4132.2	41	0.37	0.37
MMP24-AS1	NR_102705,NR_102706	1712	1511.2	1724	41.98	42.35
MMP25	NM_022468	3551	3350.2	63	0.69	0.7
MMP25-AS1	NR_123723	2339	2138.2	128	2.2	2.22
MMP26	NM_021801	991	790.2	0	0	0
MMP27	NM_022122	1647	1446.2	0	0	0
MMP28	NM_001032278,NM_024302,NM_032950_1,NR_111988	2141	1940.2	0	0	0
MMP3	NM_002422	1828	1627.2	0	0	0
MMP7	NM_002423	1119	918.2	0	0	0
MMP8	NM_001304441,NM_001304442,NM_002424	3115.67	2914.87	0	0	0
MMP9	NM_004994	2336	2135.2	0	0	0
MMRN1	NM_007351	4969	4768.2	0	0	0
MMRN2	NM_024756	4179	3978.2	0	0	0
MMS19	NM_001289403,NM_001289404,NM_001289405,NM_022362	3580.85	3380.05	4753	51.75	52.21
MMS22L	NM_198468	8643	8442.2	1846	8.05	8.12
MN1	NM_002430	7556	7355.2	223	1.12	1.13
MNAT1	NM_001177963,NM_002431	1383	1182.2	576	17.93	18.09
MND1	NM_001253861,NM_032117,NR_045605	830	629.2	48	2.81	2.83
MNDA	NM_002432	1667	1466.2	0	0	0
MNS1	NM_018365	2023	1822.2	21	0.42	0.43
MNT	NM_020310	4842	4641.2	1508	11.96	12.06
MNX1	NM_001165255,NM_005515	2176	1975.2	156	2.91	2.93
MNX1-AS1	NR_038835	987	786.2	99	4.63	4.68
MOAP1	NM_022151	2417	2216.2	2353	39.07	39.42
MOB1A	NM_018221	1329	1128.2	2363	77.07	77.76
MOB1B	NM_001244766,NM_001244767,NM_173468	5131.64	4930.84	636	4.75	4.79
MOB2	NM_001172223,NM_053005	1422	1221.2	1140	34.35	34.66
MOB3A	NM_130807	3331	3130.2	1871	22	22.19
MOB3B	NM_024761	6525	6324.2	747	4.35	4.39
MOB3C	NM_145279,NM_201403	2822	2621.2	56	0.79	0.79
MOB4	NM_001100819,NM_001204094,NM_015387,NM_199482	3772.24	3571.44	988	10.18	10.27
MOBP	NM_001278322,NM_001278323,NM_182935,NR_003090,NR_103504,NR_103505,NR_103506	2916.18	2715.38	33	0.45	0.45
MOCOS	NM_017947	2727	2526.2	1625	23.67	23.88
MOCS1	NM_001075098,NM_005943,NR_033233	4139.52	3938.72	1073	10.02	10.11
MOCS2	NM_004531,NM_176806	3831.6	3630.8	709	7.19	7.25
MOCS3	NM_014484	3049	2848.2	1060	13.7	13.82
MOG	NM_001008228,NM_001008229,NM_001170418_6,NM_002433_4,NM_206809_3,NM_206810_2,NM_206811,NM_206812_5,NM_206814_6	1907.22	1706.42	0	0	0
MOGAT1	NM_058165	1096	895.2	0	0	0
MOGAT2	NM_025098	1005	804.2	0	0	0
MOGAT3	NM_001287147,NM_178176	1205	1004.2	1	0.04	0.04
MOGS	NM_001146158,NM_006302	2624.2	2423.4	3667	55.68	56.18
MOK	NM_001272011,NM_014226,NR_073540,NR_073541,NR_073542,NR_073543	1981.84	1781.04	219	4.52	4.57
MON1A	NM_001142501,NM_032355	2179.53	1978.73	819	15.23	15.37
MON1B	NM_001286639,NM_001286640,NM_014940	3332	3131.2	1268	14.9	15.03
MON2	NM_001278469,NM_001278470,NM_001278471,NM_001278472,NM_015026	10361	10160.2	1495	5.41	5.46
MORC1	NM_014429	3767	3566.2	0	0	0
MORC2	NM_001303256,NM_001303257,NM_014941	3970.05	3769.25	1156	11.29	11.39
MORC2-AS1	NR_026920	2133	1932.2	0	0	0
MORC3	NM_015358	4246	4045.2	214	1.95	1.96
MORC4	NM_001085354,NM_024657	3821.96	3621.16	1517	15.42	15.55
MORF4L1	NM_001265603,NM_001265604,NM_001265605,NM_006791,NM_206839	1771.09	1570.29	6837	160.22	161.65
MORF4L2	NM_001142418,NM_001142419,NM_001142420,NM_001142421,NM_001142422,NM_001142423,NM_001142424,NM_001142425,NM_001142426,NM_001142427,NM_001142428,NM_001142429,NM_001142430,NM_001142431,NM_001142432,NM_012286	1957.95	1757.15	10734	224.79	226.8
MORF4L2-AS1	NR_038978	2870	2669.2	129	1.78	1.79
MORN1	NM_001301060,NM_024848,NR_125361	2980.96	2780.16	257	3.4	3.43
MORN2	NM_001145450	741	540.21	174	11.85	11.96
MORN3	NM_173855	1158	957.2	0	0	0
MORN4	NM_001098831,NM_178832	2412.77	2211.97	1081	17.98	18.14
MORN5	NM_001286828,NM_198469	652	451.22	0	0	0
MOS	NM_005372	1041	840.2	0	0	0
MOSPD1	NM_001306188,NM_019556	2397.25	2196.45	825	13.82	13.94
MOSPD2	NM_001177475,NM_152581	3209	3008.2	397	4.86	4.9
MOSPD3	NM_001040097,NM_001040098,NM_001040099,NM_023948	1185.52	984.72	368	13.75	13.87
MOV10	NM_001130079,NM_001286072,NM_020963	3591.15	3390.35	3709	40.26	40.62
MOV10L1	NM_001164104,NM_001164105,NM_001164106,NM_018995	3265	3064.2	0	0	0
MOXD1	NM_015529	3048	2847.2	1423	18.39	18.56
MOXD2P	NR_024346	1503	1302.2	0	0	0
MPC1	NM_001270879,NM_016098,NR_073093	975	774.2	530	25.19	25.42
MPC1L	NM_001195522	574	373.25	0	0	0
MPC2	NM_001143674,NM_015415,NR_026550	2180.18	1979.38	672	12.49	12.6
MPDU1	NM_004870,NR_024603	1618	1417.2	1908	49.54	49.98
MPDZ	NM_001261406,NM_001261407,NM_003829	7597	7396.2	583	2.9	2.93
MPEG1	NM_001039396	4512	4311.2	0	0	0
MPG	NM_001015052,NM_001015054,NM_002434	1040.13	839.33	2242	98.3	99.17
MPHOSPH10	NM_005791	2485	2284.2	174	2.8	2.83
MPHOSPH6	NM_005792	1101	900.2	487	19.91	20.09
MPHOSPH8	NM_017520	4268	4067.2	473	4.28	4.32
MPHOSPH9	NM_022782,NR_103517	4285	4084.2	1313	11.83	11.94
MPI	NM_001289155,NM_001289156,NM_001289157,NM_002435	2897.58	2696.78	4392	59.93	60.46
MPL	NM_005373	3645	3444.2	0	0	0
MPLKIP	NM_138701	941	740.2	626	31.12	31.4
MPND	NM_001159846,NM_001300862,NM_032868	1653.5	1452.7	492	12.46	12.57
MPO	NM_000250	3215	3014.2	0	0	0
MPP1	NM_001166460,NM_001166461,NM_001166462,NM_002436	2054.66	1853.86	1066	21.16	21.35
MPP2	NM_001278370,NM_001278371,NM_001278372,NM_001278373,NM_001278374,NM_001278375,NM_001278376,NM_001278381,NM_005374	4239.89	4039.09	3522	32.09	32.37
MPP3	NM_001932,NR_003562	2814	2613.2	353	4.97	5.02
MPP4	NM_033066	2458	2257.2	0	0	0
MPP5	NM_001256550,NM_022474	5382.12	5181.32	842	5.98	6.03
MPP6	NM_001303037,NM_016447	8023.4	7822.6	1402	6.6	6.65
MPP7	NM_173496	5206	5005.2	232	1.71	1.72
MPPE1	NM_001242904,NM_023075,NR_040241,NR_040242,NR_040243	3010.6	2809.8	773	10.12	10.21
MPPED1	NM_001044370	2508	2307.2	56	0.89	0.9
MPPED2	NM_001145399,NM_001584	2612.72	2411.93	260	3.97	4
MPRIP	NM_015134,NM_201274	10994.8	10794	2908	9.91	10
MPST	NM_001013436,NM_001130517,NM_021126	1350.02	1149.22	2231	71.44	72.07
MPV17	NM_002437	1007	806.2	1504	68.65	69.26
MPV17L	NM_001128423,NM_173803	2273.5	2072.7	0	0	0
MPV17L2	NM_032683	1358	1157.2	1736	55.2	55.7
MPZ	NM_000530	1955	1754.2	89	1.87	1.88
MPZL1	NM_001146191,NM_003953,NM_024569	5000.47	4799.67	5577	42.76	43.14
MPZL2	NM_005797,NM_144765	1370	1169.2	15	0.47	0.48
MPZL3	NM_001286152,NM_198275,NR_104404,NR_104405	3858.93	3658.13	289	2.91	2.93
MR1	NM_001194999,NM_001195000,NM_001195035,NM_001310213,NM_001531	7860	7659.2	142	0.68	0.69
MRAP	NM_001285394,NM_178817,NM_206898	833.33	632.54	0	0	0
MRAP2	NM_138409	2213	2012.2	177	3.24	3.27
MRAS	NM_001085049,NM_001252090,NM_001252091,NM_001252092,NM_001252093,NM_012219	4071.79	3870.99	1700	16.16	16.3
MRC1	NM_002438	5191	4990.2	0	0	0
MRC2	NM_006039	5992	5791.2	952	6.05	6.1
MRE11A	NM_005590,NM_005591	5140	4939.2	589	4.39	4.43
MREG	NM_018000	3213	3012.2	677	8.27	8.34
MRFAP1	NM_001272053,NM_001272054,NM_033296	2063	1862.2	3418	67.54	68.14
MRFAP1L1	NM_203462	1592	1391.2	155	4.1	4.14
MRGBP	NM_018270	1636	1435.2	1285	32.95	33.24
MRGPRD	NM_198923	966	765.2	0	0	0
MRGPRE	NM_001039165	1296	1095.2	0	0	0
MRGPRF	NM_001098515,NM_145015	2277.5	2076.7	0	0	0
MRGPRF-AS1	NR_120541	1567	1366.2	11	0.3	0.3
MRGPRG	NM_001164377	870	669.2	0	0	0
MRGPRG-AS1	NR_027138	1790	1589.2	0	0	0
MRGPRX1	NM_147199	1190	989.2	0	0	0
MRGPRX2	NM_001303615,NM_054030	2190	1989.2	0	0	0
MRGPRX3	NM_054031	1639	1438.2	0	0	0
MRGPRX4	NM_054032	1444	1243.2	0	0	0
MRI1	NM_001031727,NM_032285	3157.54	2956.74	6687	83.22	83.97
MRLN	NM_001304731,NM_001304732	488	287.5	0	0	0
MRM1	NM_024864_1	1833	1632.2	276	6.22	6.28
MRO	NM_001127174,NM_001127175,NM_001127176,NM_031939	5075	4874.2	0	0	0
MROH1	NM_001099280,NM_001099281,NM_001288814,NM_032450	3184.96	2984.16	326	4.02	4.06
MROH2A	NM_001287395	5324	5123.2	0	0	0
MROH2B	NM_173489	5280	5079.2	0	0	0
MROH5	NM_207414_1,NR_102363,NR_102364_1	3937.33	3736.53	0	0	0
MROH6	NM_001100878	3250	3049.2	60	0.72	0.73
MROH7	NM_001039464,NM_001291332,NR_026782,NR_111931	4235	4034.2	0	0	0
MROH7-TTC4	NR_037639,NR_037640,NR_037641	6351	6150.2	16.81	0.1	0.1
MROH8	NM_152503,NM_213631,NM_213632	2000	1799.2	1	0.02	0.02
MROH9	NM_001163629,NM_025063	2711	2510.2	0	0	0
MRPL1	NM_020236	1359	1158.2	416	13.22	13.34
MRPL10	NM_145255,NM_148887,NR_037575	1753.74	1552.94	2414	57.2	57.71
MRPL11	NM_016050,NM_170738,NM_170739,NR_120588,NR_120589	1506.28	1305.48	2384	67.2	67.8
MRPL12	NM_002949	1015	814.2	3148	142.28	143.55
MRPL13	NM_014078	1110	909.2	777	31.45	31.73
MRPL14	NM_032111	774	573.2	3733	239.65	241.79
MRPL15	NM_014175	1749	1548.2	4026	95.69	96.55
MRPL16	NM_017840	1182	981.2	1582	59.33	59.86
MRPL17	NM_022061	2366	2165.2	1513	25.71	25.94
MRPL18	NM_014161	977	776.2	556	26.36	26.59
MRPL19	NM_014763	7827	7626.2	2321	11.2	11.3
MRPL2	NM_001300848,NM_015950	1327	1126.2	1147	37.48	37.81
MRPL20	NM_017971	733	532.21	365	25.24	25.46
MRPL21	NM_181514,NM_181515	696.28	495.49	931	69.14	69.76
MRPL22	NM_001014990,NM_014180	3064.22	2863.42	624	8.02	8.09
MRPL23	NM_021134,NM_021134_1	742	541.21	695	47.26	47.68
MRPL23-AS1	NR_024471	1904	1703.2	0	0	0
MRPL24	NM_024540,NM_145729	886	685.2	397	21.32	21.51
MRPL27	NM_016504	703	502.21	589	43.16	43.54
MRPL28	NM_006428	1140	939.2	847	33.19	33.48
MRPL3	NM_007208	1764	1563.2	4608	108.47	109.44
MRPL30	NM_145212,NR_028356	4528.39	4327.6	4066	34.57	34.88
MRPL32	NM_031903	892	691.2	154	8.2	8.27
MRPL33	NM_004891,NM_145330	518	317.31	15	1.74	1.76
MRPL34	NM_023937	968	767.2	280	13.43	13.55
MRPL35	NM_016622,NM_145644	2874.79	2673.99	1291	17.77	17.92
MRPL36	NM_032479	614	413.23	486	43.28	43.67
MRPL37	NM_016491	1483	1282.2	7078	203.13	204.95
MRPL38	NM_032478	1575	1374.2	7108	190.34	192.04
MRPL39	NM_017446,NM_080794	1082	881.2	1607	67.11	67.71
MRPL4	NM_015956,NM_146387,NM_146388	1498.03	1297.23	4213	119.51	120.58
MRPL40	NM_003776	774	573.2	995	63.88	64.45
MRPL41	NM_032477	604	403.23	622	56.76	57.27
MRPL42	NM_014050,NM_172177,NR_038159,NR_038160,NR_038161	3141.01	2940.22	2427	30.38	30.65
MRPL42P5	NR_002208	667	466.21	0	0	0
MRPL43	NM_001308396,NM_032112,NM_176792,NM_176793,NM_176794	1031.8	831	2399	106.23	107.18
MRPL44	NM_022915	1748	1547.2	969	23.05	23.25
MRPL45	NM_001278279,NM_032351	1705	1504.2	2332	57.05	57.56
MRPL45P2	NR_033934	1396	1195.2	112	3.45	3.48
MRPL46	NM_022163	1000	799.2	283	13.03	13.15
MRPL47	NM_020409,NM_177988	1181	980.2	393	14.75	14.89
MRPL48	NM_016055	980	779.2	476	22.48	22.68
MRPL49	NM_004927,NR_037567,NR_037568	2099.2	1898.4	7430	144.02	145.31
MRPL50	NM_019051	1021	820.2	234	10.5	10.59
MRPL51	NM_016497	677	476.21	1973	152.46	153.82
MRPL52	NM_178336,NM_180982,NM_181304,NM_181305,NM_181306,NM_181307	1141.62	940.82	532	20.81	20.99
MRPL53	NM_053050	655	454.22	404	32.73	33.02
MRPL54	NM_172251	623	422.22	259	22.57	22.77
MRPL55	NM_181441,NM_181454,NM_181455,NM_181456,NM_181462,NM_181463,NM_181464,NM_181465	673.12	472.34	844	65.75	66.34
MRPL57	NM_024026	2655	2454.2	323	4.84	4.89
MRPL9	NM_001300733,NM_031420,NR_125331	1648.31	1447.51	757	19.24	19.42
MRPS10	NM_018141	2140	1939.2	2690	51.05	51.5
MRPS11	NM_022839,NM_176805	1496.59	1295.79	1622	46.06	46.47
MRPS12	NM_021107,NM_033362,NM_033363	986.81	786.02	2900	135.77	136.98
MRPS14	NM_022100,NR_037606	2145	1944.2	635	12.02	12.13
MRPS15	NM_031280	965	764.2	817	39.34	39.69
MRPS16	NM_016065	2634	2433.2	7471	112.99	114
MRPS17	NM_015969	585	384.24	284	27.2	27.44
MRPS18A	NM_001193343,NM_018135	1189	988.2	831	30.94	31.22
MRPS18B	NM_014046	1534	1333.2	3711	102.43	103.34
MRPS18C	NM_001297767,NM_001297769,NM_001297770,NM_016067	1101	900.2	201	8.22	8.29
MRPS2	NM_016034,NR_051967,NR_051968,NR_051969,NR_051970	1536.63	1335.83	1877	51.71	52.17
MRPS21	NM_018997,NM_031901	1481.83	1281.04	2760	79.28	79.99
MRPS22	NM_020191	1122	921.2	460	18.38	18.54
MRPS23	NM_016070	1492	1291.2	1241	35.37	35.68
MRPS24	NM_032014	696	495.21	4925.98	366.04	369.31
MRPS25	NM_022497	4566	4365.2	3905	32.92	33.21
MRPS26	NM_030811	1039	838.2	3341	146.68	147.98
MRPS27	NM_001286748,NM_001286751,NM_015084	2781	2580.2	7223	103.01	103.93
MRPS28	NM_014018	707	506.21	71	5.16	5.21
MRPS30	NM_016640	1672	1471.2	681	17.03	17.19
MRPS31	NM_005830	1339	1138.2	397	12.84	12.95
MRPS31P5	NR_002816,NR_051963,NR_051964,NR_051965	2646.48	2445.68	567.34	8.54	8.61
MRPS33	NM_016071,NM_053035	689.97	489.19	828	62.29	62.84
MRPS34	NM_001300900,NM_023936	1005.27	804.47	2943	134.62	135.82
MRPS35	NM_001190864,NM_021821	1897	1696.2	3860	83.74	84.49
MRPS36	NM_033281	1329	1128.2	120	3.91	3.95
MRPS5	NM_031902	1661	1460.2	1166	29.38	29.65
MRPS6	NM_032476	990	789.2	766.81	35.75	36.07
MRPS7	NM_015971	1415	1214.2	2320	70.31	70.94
MRPS9	NM_182640	1458	1257.2	507	14.84	14.97
MRRF	NM_001173512,NM_138777,NM_199177	1661.77	1460.97	581	14.63	14.76
MRS2	NM_001286264,NM_001286265,NM_001286266,NM_020662,NR_104423	3025.82	2825.02	3328	43.35	43.74
MRS2P2	NR_024072	2690	2489.2	0	0	0
MRTO4	NM_016183	2273	2072.2	3806	67.59	68.19
MRVI1	NM_001098579,NM_001100163,NM_001100167,NM_001206880,NM_001206881,NM_130385	5748	5547.2	5	0.03	0.03
MRVI1-AS1	NR_034093,NR_034094,NR_046374,NR_046375	746	545.21	0	0	0
MS4A1	NM_021950,NM_152866	3462.5	3261.7	0	0	0
MS4A10	NM_206893	2296	2095.2	0	0	0
MS4A12	NM_001164470,NM_017716	1096	895.2	0	0	0
MS4A13	NM_001012417,NM_001100909,NM_001278320	826	625.2	0	0	0
MS4A14	NM_001079692,NM_001261827,NM_001261828,NM_032597,NR_049731,NR_049732,NR_049733,NR_049734	3436.5	3235.7	0	0	0
MS4A15	NM_001098835,NM_001278242,NM_152717,NR_103481	1928.25	1727.45	0	0	0
MS4A18	NM_001310141	2100	1899.2	0	0	0
MS4A2	NM_000139,NM_001256916	3580.5	3379.7	0	0	0
MS4A3	NM_001031666,NM_001031809,NM_006138	1506	1305.2	0	0	0
MS4A4A	NM_001243266,NM_024021,NM_148975	1644.67	1443.87	0	0	0
MS4A5	NM_023945	722	521.21	0	0	0
MS4A6A	NM_001247999,NM_022349,NM_152851,NM_152852	1660	1459.2	0	0	0
MS4A6E	NM_139249	660	459.22	0	0	0
MS4A7	NM_021201,NM_206938,NM_206939,NM_206940	2916.5	2715.7	0	0	0
MS4A8	NM_031457	1353	1152.2	0	0	0
MSANTD1	NM_001042690	1670	1469.2	27	0.68	0.68
MSANTD2	NM_001308027,NM_024631,NR_131749	2220.37	2019.57	295	5.38	5.42
MSANTD3	NM_001198805,NM_001198806,NM_001198807,NM_080655	1771	1570.2	85.29	2	2.02
MSANTD3-TMEFF1	NM_001198812	2434	2233.2	325.89	5.37	5.42
MSANTD4	NM_032424	4087	3886.2	649	6.15	6.2
MSC	NM_005098	2058	1857.2	53	1.05	1.06
MSC-AS1	NR_033651,NR_033652	4207	4006.2	74	0.68	0.69
MSGN1	NM_001105569	582	381.24	10	0.97	0.97
MSH2	NM_000251,NM_001258281	3030.56	2829.76	4059	52.78	53.25
MSH3	NM_002439	4447	4246.2	1448	12.55	12.66
MSH4	NM_002440	3277	3076.2	69	0.83	0.83
MSH5	NM_002441_7,NM_025259_3,NM_172165_2,NM_172166_2	2817.58	2616.78	711.25	10	10.09
MSH5-SAPCD1	NR_037846	4060	3859.2	331.23	3.16	3.19
MSH6	NM_000179,NM_001281492,NM_001281493,NM_001281494	4145.18	3944.38	3641	33.97	34.27
MSI1	NM_002442	2975	2774.2	2191	29.06	29.32
MSI2	NM_138962,NM_170721	1656.25	1455.45	1194	30.19	30.46
MSL1	NM_001012241	3819	3618.2	1584	16.11	16.25
MSL2	NM_001145417,NM_018133	4696	4495.2	1810	14.82	14.95
MSL3	NM_001193270,NM_001282174,NM_006800,NM_078628,NM_078629	2598.42	2397.62	771	11.83	11.94
MSL3P1	NR_024322	1993	1792.2	69	1.42	1.43
MSLN	NM_001177355,NM_005823,NM_013404	2137.67	1936.87	0	0	0
MSMB	NM_002443,NM_138634	441	240.8	0	0	0
MSMO1	NM_001017369,NM_006745	2201.51	2000.71	6774	124.59	125.7
MSMP	NM_001044264	677	476.21	0	0	0
MSN	NM_002444	3970	3769.2	6532	63.77	64.34
MSR1	NM_002445,NM_138715,NM_138716	3431	3230.2	0	0	0
MSRA	NM_001135670,NM_001135671,NM_001199729,NM_012331	1535	1334.2	92	2.54	2.56
MSRB1	NM_016332	1367	1166.2	3610	113.91	114.93
MSRB2	NM_012228	1811	1610.2	490	11.2	11.3
MSRB3	NM_001031679,NM_001193460,NM_001193461,NM_198080	4375.74	4174.94	485	4.27	4.31
MSS51	NM_001024593	2423	2222.2	77	1.28	1.29
MST1	NM_020998	2331	2130.2	213.52	3.69	3.72
MST1L	NM_001271733	4668	4467.2	22.48	0.19	0.19
MST1P2	NR_027504	2636	2435.2	32	0.48	0.49
MST1R	NM_001244937,NM_002447	4624	4423.2	54	0.45	0.45
MSTN	NM_005259	2819	2618.2	0	0	0
MSTO1	NM_001256532,NM_001256533,NM_018116,NR_046292,NR_046293,NR_046294,NR_046295	2491.37	2290.57	3843.87	61.75	62.3
MSTO2P	NR_024117,NR_024117_1	2231.71	2030.92	899.13	16.29	16.44
MSX1	NM_002448	1937	1736.2	629	13.33	13.45
MSX2	NM_002449	2208	2007.2	2062	37.8	38.14
MSX2P1	NR_002307	2161	1960.2	0	0	0
MT1A	NM_005946	397	197.09	0	0	0
MT1B	NM_005947	380	180.4	0	0	0
MT1DP	NR_003658,NR_027781	433.5	233.56	0	0	0
MT1E	NM_175617	507	306.33	0	0	0
MT1F	NM_001301272,NM_005949	441	240.61	39	5.96	6.02
MT1G	NM_001301267,NM_005950	402	202.02	2	0.36	0.37
MT1H	NM_005951	397	197.09	0	0	0
MT1HL1	NM_001276687	316	118.85	0	0	0
MT1IP	NR_003669,NR_104045,NR_104046	352.33	153.58	0	0	0
MT1JP	NR_036677	408	207.93	0	0	0
MT1L	NR_001447	426	225.74	0	0	0
MT1M	NM_176870	440	239.62	0	0	0
MT1X	NM_005952	404	203.99	218	39.33	39.68
MT2A	NM_005953	419	218.81	140	23.54	23.75
MT3	NM_005954	582	381.24	0	0	0
MT4	NM_032935	294	98.54	0	0	0
MTA1	NM_001203258,NM_004689	2835.25	2634.45	4540	63.42	63.98
MTA2	NM_004739	3069	2868.2	10749	137.91	139.14
MTA3	NM_001282755,NM_001282756,NM_020744	3061.92	2861.12	1117	14.37	14.49
MTAP	NM_002451	4921	4720.2	872	6.8	6.86
MTBP	NM_022045	3087	2886.2	714	9.1	9.18
MTCH1	NM_001271641,NM_014341,NR_130739	2285.47	2084.67	16572	292.53	295.14
MTCH2	NM_014342	2628	2427.2	9659	146.44	147.74
MTCL1	NM_015210	6092	5891.2	437	2.73	2.75
MTCP1	NM_001018025	2320	2119.2	147.75	2.57	2.59
MTDH	NM_178812	7667	7466.2	2292	11.3	11.4
MTERF1	NM_001301134,NM_001301135,NM_006980	2012	1811.2	126	2.56	2.58
MTERF2	NM_001033050,NM_025198	1780	1579.2	130	3.03	3.06
MTERF3	NM_001286643,NM_015942	1470	1269.2	558	16.18	16.32
MTERF4	NM_182501,NR_028049,NR_028050,NR_028051	2428.79	2227.99	1702	28.11	28.36
MTF1	NM_005955	7972	7771.2	452	2.14	2.16
MTF2	NM_001164391,NM_001164392,NM_001164393,NM_007358	3996.1	3795.31	1252	12.14	12.25
MTFMT	NM_139242	2746	2545.2	417	6.03	6.08
MTFP1	NM_001003704,NM_016498	1235.26	1034.46	4060	144.42	145.71
MTFR1	NM_001145838,NM_001145839,NM_014637	2306.97	2106.17	3760	65.69	66.28
MTFR1L	NM_001099625,NM_001099626,NM_001099627,NM_019557	1995.98	1795.18	2192	44.93	45.33
MTFR2	NM_001099286,NM_138419	1605.57	1404.77	405	10.61	10.7
MTG1	NM_138384	1614	1413.2	4358	113.48	114.49
MTG2	NM_015666	2936	2735.2	2450	32.96	33.26
MTHFD1	NM_005956	3448	3247.2	11096	125.74	126.87
MTHFD1L	NM_001242767,NM_001242768,NM_001242769,NM_015440	2818.43	2617.63	4597	64.62	65.2
MTHFD2	NM_006636,NR_027405	2245.34	2044.54	7706	138.7	139.93
MTHFD2L	NM_001144978	2359	2158.2	164	2.8	2.82
MTHFD2P1	NR_077228	2595	2394.2	0	0	0
MTHFR	NM_005957	7150	6949.2	739	3.91	3.95
MTHFS	NM_001199758,NM_006441,NR_037654	2329.87	2129.08	567	9.8	9.89
MTHFSD	NM_001159377,NM_001159378,NM_001159379,NM_001159380,NM_022764,NR_027489,NR_027490	3037.09	2836.29	845	10.96	11.06
MTIF2	NM_001005369,NM_002453	2620.07	2419.27	859	13.07	13.18
MTIF3	NM_001166261,NM_001166262,NM_001166263,NM_152912	1023.92	823.12	99	4.43	4.47
MTL5	NM_001039656,NM_004923	3153.51	2952.71	346	4.31	4.35
MTM1	NM_000252	3436	3235.2	500	5.69	5.74
MTMR1	NM_001306144,NM_001306145,NM_003828	3940.04	3739.24	2686	26.43	26.67
MTMR10	NM_017762_1	4961	4760.2	293	2.27	2.29
MTMR11	NM_001145862,NM_181873	2859	2658.2	130	1.8	1.82
MTMR12	NM_001040446,NM_001294343,NM_001294344	5185	4984.2	1653	12.2	12.31
MTMR14	NM_001077525,NM_001077526,NM_022485	2372.28	2171.48	1678	28.44	28.69
MTMR2	NM_001243571,NM_016156,NM_201278,NM_201281	4684.51	4483.71	3349	27.49	27.73
MTMR3	NM_021090,NM_153050,NM_153051	8959.4	8758.61	1933	8.12	8.19
MTMR4	NM_004687	5829	5628.2	3951	25.83	26.06
MTMR6	NM_004685	5216	5015.2	1308	9.6	9.68
MTMR7	NM_004686	5287	5086.2	20	0.14	0.15
MTMR8	NM_017677	2661	2460.2	169	2.53	2.55
MTMR9	NM_015458	7405	7204.2	1089	5.56	5.61
MTMR9LP	NR_026850	2324	2123.2	0	0	0
MTNR1A	NM_005958	1105	904.2	16	0.65	0.66
MTNR1B	NM_005959	1662	1461.2	0	0	0
MTO1	NM_001123226,NM_012123,NM_133645	2947.91	2747.11	628	8.41	8.49
MTOR	NM_004958	8725	8524.2	3492	15.07	15.21
MTOR-AS1	NR_046600	706	505.21	0	0	0
MTPAP	NM_018109	5620	5419.2	787	5.34	5.39
MTPN	NM_145808	3884	3683.2	8696	86.88	87.66
MTR	NM_000254,NM_001291939,NM_001291940	10405	10204.2	4309	15.54	15.68
MTRF1	NM_004294	2174	1973.2	124	2.31	2.33
MTRF1L	NM_001114184,NM_001301047,NM_001301870,NM_001301871,NM_001301872,NM_019041,NR_126056	3751.6	3550.8	898	9.31	9.39
MTRNR2L1	NM_001190452	1555	1354.2	0	0	0
MTRNR2L10	NM_001190708	1121	920.2	0	0	0
MTRNR2L2	NM_001190470	1036	835.2	0	0	0
MTRNR2L3	NM_001190472	1383	1182.2	0	0	0
MTRNR2L4	NM_001190476	1231	1030.2	0	0	0
MTRNR2L5	NM_001190478	1738	1537.2	0	0	0
MTRNR2L6	NM_001190487	1395	1194.2	0	0	0
MTRNR2L7	NM_001190489	1494	1293.2	0	0	0
MTRNR2L8	NM_001190702	1290	1089.2	0	0	0
MTRNR2L9	NM_001190706	527	326.3	0	0	0
MTRR	NM_002454,NM_024010	3278.33	3077.53	1327	15.87	16.01
MTSS1	NM_001282971,NM_001282974,NM_014751	5042	4841.2	81	0.62	0.62
MTSS1L	NM_138383	4977	4776.2	3030	23.34	23.55
MTTP	NM_000253,NM_001300785	3933	3732.2	41	0.4	0.41
MTURN	NM_152793	5814	5613.2	2146	14.07	14.19
MTUS1	NM_001001924,NM_001001925,NM_001001931,NM_001166393,NM_020749	6257	6056.2	175	1.06	1.07
MTUS2	NM_001033602,NM_015233	5465	5264.2	0	0	0
MTUS2-AS1	NR_046378	1114	913.2	0	0	0
MTVR2	NR_027025	812	611.2	0	0	0
MTX1	NM_002455,NM_198883	1608.08	1407.28	2629	68.74	69.36
MTX2	NM_006554,NR_027850	1410.15	1209.35	413	12.57	12.68
MTX3	NM_001010891,NM_001167741	7850.49	7649.7	1720	8.27	8.35
MUC1	NM_001018016,NM_001018017,NM_001044390,NM_001044391,NM_001044392,NM_001044393,NM_001204285,NM_001204286,NM_001204287,NM_001204288,NM_001204289,NM_001204290,NM_001204291,NM_001204292,NM_001204293,NM_001204294,NM_001204295,NM_001204296,NM_001204297,NM_002456	1130.9	930.1	0	0	0
MUC12	NM_001164462	16321	16120.2	0	0	0
MUC13	NM_033049	2879	2678.2	0	0	0
MUC15	NM_001135091,NM_001135092,NM_145650	3312.67	3111.87	0	0	0
MUC16	NM_024690	43816	43615.2	0	0	0
MUC17	NM_001040105	14350	14149.2	0	0	0
MUC19	NM_173600	24831	24630.2	0	0	0
MUC2	NM_002457	12567	12366.2	0	0	0
MUC20	NM_001282506,NM_001291833,NM_020790,NM_152673	2078	1877.2	19	0.37	0.38
MUC21	NM_001010909_3,NR_130720	2466	2265.2	0	0	0
MUC22	NM_001198815_3	6005	5804.2	0	0	0
MUC3A	NM_005960	11361	11160.2	17	0.06	0.06
MUC4	NM_004532_2,NM_018406_5,NM_138297_1	8282	8081.2	0	0	0
MUC5AC	NM_001304359	17451	17250.2	0	0	0
MUC5B	NM_002458	17916	17715.2	14	0.03	0.03
MUC6	NM_005961	8003	7802.2	0	0	0
MUC7	NM_001145006,NM_001145007,NM_152291	2488	2287.2	0	0	0
MUCL1	NM_058173	489	288.38	0	0	0
MUL1	NM_024544	2458	2257.2	2986	48.68	49.11
MUM1	NM_032853,NR_024247	4101	3900.2	2776	26.19	26.43
MUM1L1	NM_001171020,NM_152423	4173	3972.2	1	0.01	0.01
MURC	NM_001018116	3096	2895.2	50	0.64	0.64
MUS81	NM_025128	2400	2199.2	1919	32.11	32.4
MUSK	NM_001166280,NM_001166281,NM_005592	2572	2371.2	0	0	0
MUSTN1	NM_205853	729	528.21	0	0	0
MUT	NM_000255	3886	3685.2	1515	15.13	15.26
MUTYH	NM_001048171,NM_001048172,NM_001048173,NM_001048174,NM_001128425,NM_001293190,NM_001293191,NM_001293192,NM_001293195,NM_001293196,NM_012222	1731.93	1531.13	794	19.08	19.25
MVB12A	NM_001304547,NM_138401	1408.7	1207.9	1948	59.35	59.87
MVB12B	NM_001011703,NM_033446	4597.45	4396.65	764	6.39	6.45
MVD	NM_002461	1857	1656.2	1401	31.13	31.41
MVK	NM_000431,NM_001114185,NM_001301182	2035.16	1834.36	2549	51.13	51.59
MVP	NM_001293204,NM_001293205,NM_005115,NM_017458	2569	2368.2	42	0.65	0.66
MX1	NM_001144925,NM_001178046,NM_001282920,NM_002462	2801.25	2600.45	0	0	0
MX2	NM_002463	2961	2760.2	0	0	0
MXD1	NM_001202513,NM_001202514,NM_002357	5586	5385.2	872	5.96	6.01
MXD3	NM_001142935,NM_031300	1667.81	1467.01	285	7.15	7.21
MXD4	NM_006454	3773	3572.2	5028	51.8	52.26
MXI1	NM_001008541,NM_005962,NM_130439	3306.17	3105.37	911	10.8	10.89
MXRA5	NM_015419	9794	9593.2	0	0	0
MXRA7	NM_001008528,NM_001008529,NM_198530,NR_130926,NR_130927,NR_130928	1865.77	1664.97	2690	59.45	59.98
MXRA8	NM_001282582,NM_001282583,NM_001282584,NM_001282585,NM_032348	2349.8	2149	1105	18.92	19.09
MYADM	NM_001020818,NM_001020819,NM_001020820,NM_001020821,NM_001290188,NM_001290189,NM_001290190,NM_001290191,NM_001290192,NM_001290193,NM_001290194,NM_138373	3043.72	2842.92	1953	25.28	25.5
MYADML	NR_003143	2157	1956.2	0	0	0
MYADML2	NM_001145113	2452	2251.2	0	0	0
MYB	NM_001130172,NM_001130173,NM_001161656,NM_001161657,NM_001161658,NM_001161659,NM_001161660,NM_005375	3204	3003.2	71	0.87	0.88
MYBBP1A	NM_001105538,NM_014520	4362.81	4162.01	9247	81.76	82.49
MYBL1	NM_001080416,NM_001144755,NM_001294282	5192	4991.2	188	1.39	1.4
MYBL2	NM_001278610,NM_002466	2777	2576.2	13745	196.33	198.08
MYBPC1	NM_001254718,NM_001254719,NM_001254720,NM_001254721,NM_001254722,NM_001254723,NM_002465,NM_206819,NM_206820,NM_206821	3758	3557.2	19	0.2	0.2
MYBPC2	NM_004533	3598	3397.2	0	0	0
MYBPC3	NM_000256	4217	4016.2	0	0	0
MYBPH	NM_004997	1806	1605.2	0	0	0
MYBPHL	NM_001010985,NM_001265613	1303	1102.2	16	0.53	0.54
MYC	NM_002467	2366	2165.2	1994	33.89	34.19
MYCBP	NM_012333,NR_037632	2558.03	2357.23	1210	18.89	19.06
MYCBP2	NM_015057	15025	14824.2	3132	7.77	7.84
MYCBP2-AS1	NR_046716	517	316.31	0	0	0
MYCBPAP	NM_032133	3190	2989.2	0	0	0
MYCL	NM_001033081,NM_001033082,NM_005376	3167	2966.2	214	2.65	2.68
MYCN	NM_001293228,NM_001293231,NM_001293233,NM_005378	1821	1620.2	5	0.11	0.11
MYCNOS	NR_026766,NR_110230	1112	911.2	0	0	0
MYCNUT	NR_125783	1040	839.2	0	0	0
MYCT1	NM_025107	3043	2842.2	18	0.23	0.24
MYD88	NM_001172566,NM_001172567,NM_001172568,NM_001172569,NM_002468	2839.44	2638.64	868	12.11	12.21
MYDGF	NM_019107	1051	850.2	3293	142.53	143.8
MYEF2	NM_001301210,NM_016132,NR_125408	5407	5206.2	218	1.54	1.55
MYEOV	NM_001293291,NM_001293294,NM_001293296,NM_001300923,NM_001300924,NM_138768	2314.5	2113.7	0	0	0
MYEOV2	NM_001163424,NM_138336	446	245.58	193	28.92	29.18
MYF5	NM_005593	1520	1319.2	0	0	0
MYF6	NM_002469	1337	1136.2	0	0	0
MYH1	NM_005963	6020	5819.2	0	0	0
MYH10	NM_001256012,NM_001256095,NM_005964	7669	7468.2	2824	13.91	14.04
MYH11	NM_001040113_1,NM_001040114,NM_002474_1,NM_022844	6912	6711.2	0	0	0
MYH13	NM_003802	5992	5791.2	0	0	0
MYH14	NM_001077186,NM_001145809,NM_024729	6823.78	6622.98	467	2.59	2.62
MYH15	NM_014981	7074	6873.2	22	0.12	0.12
MYH16	NR_002147	2267	2066.2	0	0	0
MYH2	NM_001100112,NM_017534	6086	5885.2	0	0	0
MYH3	NM_002470	6038	5837.2	14	0.09	0.09
MYH4	NM_017533	6015	5814.2	0	0	0
MYH6	NM_002471	5941	5740.2	0	0	0
MYH7	NM_000257	6055	5854.2	0	0	0
MYH7B	NM_020884	6584	6383.2	0	0	0
MYH8	NM_002472	6038	5837.2	0	0	0
MYH9	NM_002473	7554	7353.2	3666	18.35	18.51
MYHAS	NR_125367	3940	3739.2	0	0	0
MYL1	NM_079420,NM_079422	957	756.2	0	0	0
MYL10	NM_138403	1009	808.2	0	0	0
MYL12A	NM_001303047,NM_001303048,NM_001303049,NM_006471	966.71	765.91	688	33.06	33.35
MYL12B	NM_001144944,NM_001144945,NM_033546	969.79	768.99	1541	73.74	74.4
MYL2	NM_000432	829	628.2	0	0	0
MYL3	NM_000258	929	728.2	0	0	0
MYL4	NM_001002841,NM_002476	881.5	680.7	0	0	0
MYL5	NM_002477	661	460.21	21	1.68	1.69
MYL6	NM_021019,NM_079423	771.3	570.5	1271	81.98	82.71
MYL6B	NM_001199629,NM_002475	1012.53	811.73	799	36.22	36.54
MYL7	NM_021223	597	396.23	0	0	0
MYL9	NM_006097,NM_181526	1116	915.2	0	0	0
MYLIP	NM_013262	3071	2870.2	659	8.45	8.52
MYLK	NM_053025,NM_053026,NM_053027,NM_053028,NM_053031,NM_053032	7629	7428.2	79	0.39	0.39
MYLK-AS1	NR_038266,NR_121654	708	507.21	48	3.48	3.51
MYLK-AS2	NR_046629	500	299.35	0	0	0
MYLK2	NM_033118	2793	2592.2	21	0.3	0.3
MYLK3	NM_001308301,NM_182493	7998	7797.2	36	0.17	0.17
MYLK4	NM_001012418	5760	5559.2	12	0.08	0.08
MYLPF	NM_013292	655	454.22	0	0	0
MYNN	NM_001185118,NM_001185119,NM_018657,NR_033702,NR_033703	5259.96	5059.16	494	3.59	3.63
MYO10	NM_012334	11430	11229.2	499	1.64	1.65
MYO15A	NM_016239	11863	11662.2	64	0.2	0.2
MYO15B	NM_001309242	9540	9339.2	34	0.13	0.14
MYO16	NM_001198950,NM_015011	7155	6954.2	0	0	0
MYO16-AS1	NR_047700	547	346.27	0	0	0
MYO18A	NM_078471,NM_203318	7538	7337.2	470.63	2.36	2.38
MYO18B	NM_032608	8565	8364.2	0	0	0
MYO19	NM_001033580,NM_001163735,NM_025109	4340.14	4139.34	3609	32.08	32.37
MYO1A	NM_001256041,NM_005379	3621	3420.2	112	1.21	1.22
MYO1B	NM_001130158,NM_001161819,NM_012223	5032.22	4831.42	1670	12.72	12.83
MYO1C	NM_001080779,NM_001080950,NM_033375	4736	4535.2	3883	31.51	31.79
MYO1D	NM_001303279,NM_001303280,NM_015194	5559	5358.2	2237	15.36	15.5
MYO1E	NM_004998	5110	4909.2	588	4.41	4.45
MYO1F	NM_012335	4173	3972.2	22	0.2	0.21
MYO1G	NM_033054	3279	3078.2	20	0.24	0.24
MYO1H	NM_001101421	4258	4057.2	0	0	0
MYO3A	NM_017433	5784	5583.2	63	0.42	0.42
MYO3B	NM_001083615,NM_138995,NR_045682,NR_045683,NR_045684	6216.4	6015.6	0	0	0
MYO5A	NM_000259,NM_001142495	12143	11942.2	541	1.67	1.68
MYO5B	NM_001080467	9520	9319.2	88	0.35	0.35
MYO5C	NM_018728	6975	6774.2	132	0.72	0.72
MYO6	NM_001300899,NM_004999	8609	8408.2	760	3.33	3.36
MYO7A	NM_000260,NM_001127179,NM_001127180	7339	7138.2	10	0.05	0.05
MYO7B	NM_001080527	6715	6514.2	0	0	0
MYO9A	NM_006901	8698	8497.2	496	2.15	2.17
MYO9B	NM_001130065,NM_004145	7611	7410.2	1008	5.01	5.05
MYOC	NM_000261	2045	1844.2	0	0	0
MYOCD	NM_001146312,NM_153604	8492	8291.2	0	0	0
MYOD1	NM_002478	1806	1605.2	0	0	0
MYOF	NM_013451,NM_133337	6843	6642.2	41	0.23	0.23
MYOG	NM_002479	1533	1332.2	0	0	0
MYOM1	NM_003803,NM_019856	5703	5502.2	0	0	0
MYOM2	NM_003970	5011	4810.2	656	5.02	5.06
MYOM3	NM_152372	5800	5599.2	0	0	0
MYOT	NM_001135940,NM_001300911,NM_006790	1994.33	1793.53	0	0	0
MYOZ1	NM_021245	1583	1382.2	32	0.85	0.86
MYOZ2	NM_016599	2597	2396.2	0	0	0
MYOZ3	NM_001122853,NM_133371	3663	3462.2	0	0	0
MYPN	NM_001256267,NM_001256268,NM_032578,NR_045662,NR_045663	5650.2	5449.4	0	0	0
MYPOP	NM_001012643	1887	1686.2	395	8.62	8.7
MYRF	NM_001127392,NM_013279	5746	5545.2	274	1.82	1.83
MYRFL	NM_182530	3122	2921.2	0	0	0
MYRIP	NM_001284423,NM_001284424,NM_001284425,NM_001284426,NM_015460,NR_104316	4864.83	4664.03	0	0	0
MYSM1	NM_001085487	7768	7567.2	1286	6.25	6.31
MYT1	NM_004535	5535	5334.2	66	0.46	0.46
MYT1L	NM_001303052,NM_015025	7179	6978.2	0	0	0
MYT1L-AS1	NR_024468	3242	3041.2	0	0	0
MYZAP	NM_001018100,NM_152451	2356	2155.2	0	0	0
MZB1	NM_016459	827	626.2	0	0	0
MZF1	NM_001267033,NM_003422,NM_198055	2851.39	2650.59	323	4.48	4.52
MZF1-AS1	NR_027334	2606	2405.2	98	1.5	1.51
MZT1	NM_001071775	2412	2211.2	1915	31.87	32.15
MZT2A	NM_001085365	693	492.21	239.66	17.92	18.08
MZT2B	NM_025029	933	732.2	647.34	32.53	32.82
N4BP1	NM_153029	7106	6905.2	1085	5.78	5.83
N4BP2	NM_018177	9666	9465.2	574	2.23	2.25
N4BP2L1	NM_001079691,NM_001286459,NM_001286460,NM_001286461,NM_052818	2343.4	2142.6	0	0	0
N4BP2L2	NM_001278432,NM_014887,NM_033111	2839.7	2638.9	844	11.77	11.87
N4BP2L2-IT2	NR_026928	4890	4689.2	249	1.95	1.97
N4BP3	NM_015111	5987	5786.2	367	2.33	2.35
N6AMT1	NM_013240,NM_182749,NR_047510	1049.73	848.94	216	9.36	9.45
N6AMT2	NM_174928	872	671.2	69	3.78	3.82
NAA10	NM_001256119,NM_001256120,NM_003491	1118	917.2	1168	46.86	47.28
NAA11	NM_032693	1516	1315.2	0	0	0
NAA15	NM_057175	5554	5353.2	2082	14.31	14.44
NAA16	NM_001110798,NM_018527,NM_024561	4347	4146.2	742	6.59	6.64
NAA20	NM_016100,NM_181527,NM_181528	1086	885.2	1241	51.59	52.05
NAA25	NM_024953	5819	5618.2	3568	23.37	23.58
NAA30	NM_001011713	4475	4274.2	935	8.05	8.12
NAA35	NM_024635	2657	2456.2	1152	17.26	17.41
NAA38	NM_032356	999	798.2	486	22.41	22.61
NAA40	NM_001300800,NM_024771	3681	3480.2	2573	27.21	27.45
NAA50	NM_001308445,NM_025146	6159.02	5958.22	17628	108.87	109.84
NAA60	NM_001083600,NM_001083601,NM_024845	2656.21	2455.41	1943	29.12	29.38
NAAA	NM_001042402,NM_014435	1841.08	1640.28	410	9.2	9.28
NAALAD2	NM_001300930,NM_005467	3097	2896.2	23	0.29	0.29
NAALADL1	NM_005468	2687	2486.2	12	0.18	0.18
NAALADL2	NM_207015	4912	4711.2	0	0	0
NAALADL2-AS1	NR_046714	371	171.6	0	0	0
NAALADL2-AS2	NR_046713	807	606.2	0	0	0
NAALADL2-AS3	NR_046390	408	207.93	0	0	0
NAB1	NM_005966	4469	4268.2	740	6.38	6.44
NAB2	NM_005967	2711	2510.2	938	13.75	13.87
NABP1	NM_001031716,NM_001254736,NR_045622,NR_045623	3859.03	3658.23	430	4.33	4.36
NABP2	NM_024068	1401	1200.2	4785	146.71	148.02
NACA	NM_001113202,NM_001113203,NR_045277	1055.44	854.64	2390	102.91	103.82
NACA2	NM_199290	770	569.21	0	0	0
NACAD	NM_001146334	4761	4560.2	322	2.6	2.62
NACAP1	NR_002182	703	502.21	0	0	0
NACC1	NM_052876	4500	4299.2	4278	36.62	36.94
NACC2	NM_144653	6899	6698.2	1034	5.68	5.73
NADK	NM_001198993,NM_001198994,NM_001198995,NM_023018	3238.66	3037.86	4158	50.37	50.82
NADK2	NM_001085411,NM_001287340,NM_001287341,NM_153013	3688.79	3488	1163	12.27	12.38
NADSYN1	NM_018161	2430	2229.2	949	15.67	15.81
NAE1	NM_001018159,NM_001018160,NM_001286500,NM_003905	1813	1612.2	1942	44.33	44.72
NAF1	NM_001128931,NM_138386	1903.34	1702.54	670	14.48	14.61
NAGA	NM_000262	3726	3525.2	3942	41.15	41.52
NAGK	NM_017567	1801	1600.2	564	12.97	13.09
NAGLU	NM_000263	2782	2581.2	1988	28.34	28.59
NAGPA	NM_016256	2209	2008.2	487	8.92	9
NAGPA-AS1	NR_038913	1237	1036.2	0	0	0
NAGS	NM_153006	2072	1871.2	45	0.88	0.89
NAIF1	NM_197956	3398	3197.2	678	7.8	7.87
NAIP	NM_004536_3,NM_004536_4,NM_022892_3,NM_022892_4	5836.04	5635.24	543	3.55	3.58
NALCN	NM_052867	6923	6722.2	42	0.23	0.23
NALCN-AS1	NR_047687	2846	2645.2	0	0	0
NAMA	NR_102270,NR_102271	1957	1756.2	0	0	0
NAMPT	NM_005746	4581	4380.2	1283	10.78	10.87
NANOG	NM_001297698,NM_024865	2055	1854.2	18	0.36	0.36
NANOGNB	NM_001145465	907	706.2	0	0	0
NANOS1	NM_199461	4627	4426.2	73	0.61	0.61
NANOS2	NM_001029861	1564	1363.2	5	0.13	0.14
NANOS3	NM_001098622	833	632.2	0	0	0
NANP	NM_152667	3800	3599.2	1241	12.69	12.8
NANS	NM_018946	1240	1039.2	1935	68.52	69.13
NAP1L1	NM_001307924,NM_004537,NM_139207	4360.81	4160.02	3283	29.04	29.3
NAP1L2	NM_021963	2574	2373.2	123	1.91	1.92
NAP1L3	NM_004538	2758	2557.2	270	3.89	3.92
NAP1L4	NM_005969	2518	2317.2	5917	93.97	94.8
NAP1L5	NM_153757	1958	1757.2	0	0	0
NAP1L6	NR_027291	2044	1843.2	0	0	0
NAPA	NM_003827,NR_038456,NR_038457	1844.23	1643.43	3443	77.09	77.78
NAPA-AS1	NR_038452	656	455.22	31	2.51	2.53
NAPB	NM_001283018,NM_001283020,NM_001283026,NM_022080,NR_104266	3754	3553.2	480	4.97	5.02
NAPEPLD	NM_001122838,NM_198990	5062	4861.2	289	2.19	2.21
NAPG	NM_003826	3715	3514.2	549	5.75	5.8
NAPRT	NM_001286829,NM_145201	1703	1502.2	312	7.64	7.71
NAPSA	NM_004851	1392	1191.2	16	0.49	0.5
NAPSB	NR_002798	1330	1129.2	0	0	0
NARF	NM_001038618,NM_001083608,NM_012336,NM_031968	1621	1420.2	2191	56.77	57.28
NARFL	NM_001304799,NM_022493	2146	1945.2	1039	19.66	19.83
NARR	NM_001256281	839	638.2	0	0	0
NARS	NM_004539	2866	2665.2	2469	34.09	34.39
NARS2	NM_001243251,NM_024678	2441.85	2241.05	1106	18.16	18.32
NASP	NM_001195193,NM_002482,NM_152298	3039.24	2838.44	378	4.9	4.94
NAT1	NM_000662,NM_001160170,NM_001160171,NM_001160172,NM_001160173,NM_001160174,NM_001160175,NM_001160176,NM_001160179,NM_001291962	2189	1988.2	14	0.26	0.26
NAT10	NM_001144030,NM_024662	4041	3840.2	7996	76.62	77.3
NAT14	NM_020378	1350	1149.2	1129	36.15	36.47
NAT16	NM_198571	2935	2734.2	0	0	0
NAT2	NM_000015	1317	1116.2	14	0.46	0.47
NAT6	NM_001200016,NM_001200018,NM_012191	1480	1279.2	298	8.57	8.65
NAT8	NM_003960	1073	872.2	0	0	0
NAT8B	NM_016347,NR_132338	832	631.2	0	0	0
NAT8L	NM_178557	5871	5670.2	1171	7.6	7.67
NAT9	NM_001305077,NM_001305078,NM_001305079,NM_001305080,NM_001305081,NM_001305082,NM_001305083,NM_001305084,NM_001305085,NM_001305086,NM_001305087,NM_001305088,NM_015654,NR_130953,NR_130954	1924.62	1723.82	2612	55.76	56.26
NATD1	NM_152914	4786	4585.2	687	5.51	5.56
NAV1	NM_001167738,NM_020443	11920.1	11719.3	842	2.64	2.67
NAV2	NM_001111018,NM_001111019,NM_001244963,NM_145117,NM_182964	8166.57	7965.78	94	0.43	0.44
NAV2-AS2	NR_046672	853	652.2	0	0	0
NAV2-AS4	NR_033989	1369	1168.2	0	0	0
NAV2-AS5	NR_049725	3306	3105.2	0	0	0
NAV3	NM_001024383,NM_014903	9793	9592.2	0	0	0
NBAS	NM_015909,NR_052013	7300	7099.2	1387	7.19	7.25
NBAT1	NR_034143	2295	2094.2	0	0	0
NBEA	NM_001204197,NM_015678	11120	10919.2	405	1.36	1.38
NBEAL1	NM_001114132	9058	8857.2	348	1.45	1.46
NBEAL2	NM_015175	8828	8627.2	1763	7.52	7.59
NBEAP1	NR_027992	548	347.27	0	0	0
NBL1	NM_001204084,NM_001204085,NM_001204086,NM_001278164,NM_001278165,NM_001278166,NM_005380,NM_182744	1977.83	1777.04	798.01	16.53	16.67
NBN	NM_001024688,NM_002485	4653.83	4453.03	1683	13.91	14.03
NBPF1	NM_017940	5947	5746.2	1180.26	7.56	7.63
NBPF10	NM_001039703,NM_001302371	10916	10715.2	69.09	0.24	0.24
NBPF11	NM_001101663,NM_183372,NR_046188,NR_110864	5392.6	5191.8	664.95	4.71	4.76
NBPF12	NM_001278141	7109	6908.2	588.79	3.14	3.16
NBPF13P	NR_103466	1149	948.2	0	0	0
NBPF14	NM_015383	10080	9879.2	849.46	3.16	3.19
NBPF15	NM_001170755,NM_173638	4578.16	4377.36	1463.81	12.31	12.42
NBPF18P	NR_103561	1004	803.2	0	0	0
NBPF20	NM_001278267	18450	18249.2	303.07	0.61	0.62
NBPF22P	NR_003719	2680	2479.2	0	0	0
NBPF25P	NR_104217	3827	3626.2	73.23	0.74	0.75
NBPF3	NM_001256416,NM_001256417,NM_032264,NR_046176	3796.37	3595.57	857	8.77	8.85
NBPF4	NM_001143989	2499	2298.2	0	0	0
NBPF6	NM_001143987,NM_001143988	2178.5	1977.7	0	0	0
NBPF7	NM_001047980	1611	1410.2	0	0	0
NBPF8	NM_001037501,NR_102404,NR_102405	4439.34	4238.54	1201.23	10.43	10.52
NBPF9	NM_001037675,NM_001277444	4527	4326.2	1434.11	12.2	12.31
NBR1	NM_001291571,NM_001291572,NM_005899,NM_031862	4239.7	4038.9	1923	17.52	17.68
NBR2	NR_003108	1366	1165.2	41	1.29	1.31
NCALD	NM_001040624,NM_001040625,NM_001040626,NM_001040627,NM_001040628,NM_001040629,NM_001040630,NM_032041	3718	3517.2	146	1.53	1.54
NCAM1	NM_000615,NM_001076682,NM_001242607,NM_001242608,NM_181351	5962	5761.2	829	5.3	5.34
NCAM1-AS1	NR_034101	713	512.21	0	0	0
NCAM2	NM_004540	5002	4801.2	0	0	0
NCAN	NM_004386	6406	6205.2	87	0.52	0.52
NCAPD2	NM_014865	4806	4605.2	7631	60.98	61.52
NCAPD3	NM_015261	5605	5404.2	8320	56.65	57.16
NCAPG	NM_022346,NR_073124	4752	4551.2	3836	31.02	31.29
NCAPG2	NM_001281932,NM_001281933,NM_017760,NR_104054	4364.18	4163.38	4388	38.78	39.13
NCAPH	NM_001281710,NM_001281711,NM_001281712,NM_015341	6037.38	5836.58	2138	13.48	13.6
NCAPH2	NM_001185011,NM_014551,NM_152299	2658.86	2458.06	4477	67.02	67.62
NCBP1	NM_002486	5380	5179.2	3505	24.9	25.13
NCBP2	NM_001042540,NM_001308036,NM_007362	2243.22	2042.42	1103	19.87	20.05
NCBP2-AS2	NR_024388	1391	1190.2	442	13.67	13.79
NCCRP1	NM_001001414	1973	1772.2	9	0.19	0.19
NCDN	NM_001014839,NM_001014841,NM_014284	3483.56	3282.76	4866	54.55	55.03
NCEH1	NM_001146276,NM_001146277,NM_001146278,NM_020792	4291	4090.2	290	2.61	2.63
NCF1	NM_000265	1459	1258.2	0	0	0
NCF1B	NR_003186	1516	1315.2	46	1.29	1.3
NCF1C	NR_003187	1442	1241.2	0	0	0
NCF2	NM_000433,NM_001127651,NM_001190789,NM_001190794	2276.75	2075.95	0	0	0
NCF4	NM_000631,NM_013416_1	1520.5	1319.7	0	0	0
NCK1	NM_001190796,NM_001291999,NM_006153	4421	4220.2	946	8.25	8.32
NCK1-AS1	NR_110175,NR_110176,NR_110177	1102	901.2	71	2.9	2.92
NCK2	NM_001004720,NM_001004722,NM_003581	2517	2316.2	925	14.7	14.83
NCKAP1	NM_013436,NM_205842	4997	4796.2	3360	25.78	26.01
NCKAP1L	NM_001184976,NM_005337	3828.5	3627.7	0	0	0
NCKAP5	NM_207363,NM_207481	7089.79	6888.99	40	0.21	0.22
NCKAP5L	NM_001037806	4900	4699.2	2289	17.92	18.08
NCKIPSD	NM_016453,NM_184231	2987.33	2786.53	3079	40.66	41.02
NCL	NM_005381	2717	2516.2	3029	44.3	44.69
NCLN	NM_020170	3733	3532.2	6474	67.45	68.05
NCMAP	NM_001010980	3990	3789.2	0	0	0
NCOA1	NM_003743,NM_147223,NM_147233	6951	6750.2	335	1.83	1.84
NCOA2	NM_006540	6157	5956.2	803	4.96	5.01
NCOA3	NM_001174087,NM_001174088,NM_006534,NM_181659	7993	7792.2	647	3.06	3.08
NCOA4	NM_001145260,NM_001145261,NM_001145262,NM_001145263,NM_005437	3552	3351.2	4990	54.79	55.28
NCOA5	NM_020967	3207	3006.2	3040	37.21	37.54
NCOA6	NM_001242539,NM_014071	6910.6	6709.8	1297	7.11	7.18
NCOA7	NM_001122842,NM_001199619,NM_001199620,NM_001199621,NM_001199622,NM_181782	6424	6223.2	402	2.38	2.4
NCOA7-AS1	NR_126386	496	295.36	0	0	0
NCOR1	NM_001190438,NM_001190440,NM_006311	9628.06	9427.26	1628	6.35	6.41
NCOR1P1	NR_003678	419	218.81	0	0	0
NCOR2	NM_001077261,NM_001206654,NM_006312	8838.24	8637.44	1821	7.76	7.83
NCR1	NM_001145457_9,NM_001145458_2,NM_001242356_2,NM_001242357,NM_004829	1018	817.2	0	0	0
NCR2	NM_001199509,NM_001199510,NM_004828	1024.33	823.53	0	0	0
NCR3	NM_001145466_1,NM_001145467,NM_147130_4	1012.67	811.87	0	0	0
NCR3LG1	NM_001202439	6382	6181.2	785	4.67	4.72
NCRNA00250	NR_126028	519	318.31	0	0	0
NCRUPAR	NR_028375	486	285.39	0	0	0
NCS1	NM_001128826,NM_014286	4990.99	4790.19	5682	43.65	44.04
NCSTN	NM_001290184,NM_001290186,NM_015331	2935	2734.2	3362	45.25	45.65
NDC1	NM_001168551,NM_018087,NR_033142	4816.92	4616.12	6883	54.87	55.36
NDC80	NM_006101	2172	1971.2	346	6.46	6.52
NDE1	NM_001143979_1,NM_017668	3294.02	3093.22	990	11.78	11.88
NDEL1	NM_001025579,NM_030808	2404.56	2203.76	2226	37.17	37.5
NDFIP1	NM_030571	3597	3396.2	6355	68.86	69.47
NDFIP2	NM_001161407,NM_019080	4655	4454.2	4460	36.85	37.17
NDFIP2-AS1	NR_046685	431	230.69	0	0	0
NDN	NM_002487	1897	1696.2	0	0	0
NDNF	NM_024574	2871	2670.2	82	1.13	1.14
NDNL2	NM_138704_1	1668	1467.2	588	14.75	14.88
NDOR1	NM_001144026,NM_001144027,NM_001144028,NM_014434	4826.09	4625.29	2665	21.2	21.39
NDP	NM_000266	2004	1803.2	0	0	0
NDRG1	NM_001135242,NM_001258432,NM_001258433,NM_006096	3081	2880.2	5161	65.94	66.53
NDRG2	NM_001282211,NM_001282212,NM_001282213,NM_001282214,NM_001282215,NM_001282216,NM_016250,NM_201535,NM_201536,NM_201537,NM_201538,NM_201539,NM_201540,NM_201541	2031.78	1830.98	1825	36.68	37.01
NDRG3	NM_022477,NM_032013,NR_038370	3001.7	2800.9	3159	41.5	41.87
NDRG4	NM_001130487,NM_001242833,NM_001242834,NM_001242835,NM_001242836,NM_020465,NM_022910,NR_040072	3205.1	3004.31	629	7.7	7.77
NDST1	NM_001301063,NM_001543	8022.7	7821.9	4064	19.12	19.29
NDST2	NM_003635	3996	3795.2	1081	10.48	10.57
NDST3	NM_004784	5947	5746.2	3	0.02	0.02
NDST4	NM_022569	3343	3142.2	47	0.55	0.56
NDUFA1	NM_004541	486	285.39	428	55.19	55.68
NDUFA10	NM_004544	4915	4714.2	2313	18.05	18.22
NDUFA11	NM_001193375,NM_175614,NR_034166	858.42	657.62	3839	214.82	216.73
NDUFA12	NM_001258338,NM_018838	583	382.24	394	37.93	38.27
NDUFA13	NM_015965	542	341.28	1150	124	125.11
NDUFA2	NM_001185012,NM_002488,NR_033697	737.52	536.73	681	46.69	47.11
NDUFA3	NM_004542	354	155.08	233	55.29	55.78
NDUFA4	NM_002489	2058	1857.2	3734	73.99	74.64
NDUFA4L2	NM_020142	1188	987.2	21	0.78	0.79
NDUFA5	NM_001282419,NM_001282420,NM_001282421,NM_001282422,NM_001291304,NM_005000,NR_104168,NR_104169,NR_111925,NR_111926	5722.52	5521.72	662	4.41	4.45
NDUFA6	NM_002490	1184	983.2	575	21.52	21.71
NDUFA6-AS1	NR_034118,NR_034118_1	1109.91	909.11	375	15.18	15.31
NDUFA7	NM_005001	585	384.24	1295	124.02	125.13
NDUFA8	NM_014222	843	642.2	1206	69.1	69.72
NDUFA9	NM_005002	1609	1408.2	2378	62.14	62.69
NDUFAB1	NM_005003	667	466.21	846	66.78	67.37
NDUFAF1	NM_016013,NR_045620	1576.4	1375.6	430	11.5	11.61
NDUFAF2	NM_174889	719	518.21	0	0	0
NDUFAF3	NM_199069,NM_199070,NM_199073,NM_199074	931.1	730.3	1214	61.17	61.72
NDUFAF4	NM_014165	2411	2210.2	882	14.68	14.82
NDUFAF4P1	NR_036507	2328	2127.2	0	0	0
NDUFAF5	NM_001039375,NM_024120,NR_029377	2292	2091.2	385	6.77	6.84
NDUFAF6	NM_152416	1804	1603.2	193	4.43	4.47
NDUFAF7	NM_001083946,NM_144736	2094.61	1893.81	234	4.55	4.59
NDUFB1	NM_004545	419	218.81	105	17.66	17.82
NDUFB10	NM_004548	697	496.21	121	8.97	9.05
NDUFB11	NM_001135998,NM_019056	1107.91	907.11	1195	48.48	48.91
NDUFB2	NM_004546	495	294.36	2846	355.78	358.95
NDUFB2-AS1	NR_024454	1648	1447.2	72	1.83	1.85
NDUFB3	NM_001257102,NM_002491	756	555.21	242	16.04	16.18
NDUFB4	NM_001168331,NM_004547	610.49	409.71	672	60.36	60.89
NDUFB5	NM_001199957,NM_001199958,NM_002492	995.31	794.51	1337	61.92	62.48
NDUFB6	NM_001199987,NM_002493,NM_182739	859.21	658.41	2784	155.6	156.99
NDUFB7	NM_004146	546	345.27	490	52.22	52.69
NDUFB8	NM_001284367,NM_001284368,NM_005004	743.52	542.73	1553	105.3	106.24
NDUFB9	NM_001278645,NM_001278646,NM_001311168,NM_005005	719	518.21	963	68.38	68.99
NDUFC1	NM_001184986,NM_001184987,NM_001184988,NM_001184989,NM_001184990,NM_001184991,NM_002494	738.53	537.73	403	27.58	27.82
NDUFC2	NM_001204054,NM_001204055,NM_004549	2475	2274.2	5515.63	89.25	90.04
NDUFC2-KCTD14	NM_001203260,NM_001203261,NM_001203262	2341	2140.2	109.37	1.88	1.9
NDUFS1	NM_001199981,NM_001199982,NM_001199983,NM_001199984,NM_005006	3466.71	3265.91	3527	39.74	40.09
NDUFS2	NM_001166159,NM_004550	2042.12	1841.32	3695	73.84	74.5
NDUFS3	NM_004551	959	758.2	3662	177.73	179.32
NDUFS4	NM_002495	676	475.21	448	34.69	35
NDUFS5	NM_001184979,NM_004552	568.5	367.75	135	13.51	13.63
NDUFS6	NM_004553	546	345.27	98	10.44	10.54
NDUFS7	NM_024407	786	585.2	923	58.04	58.56
NDUFS8	NM_002496	804	603.2	1683	102.67	103.59
NDUFV1	NM_001166102,NM_007103	1631	1430.2	2999	77.16	77.85
NDUFV2	NM_021074	930	729.2	917	46.28	46.69
NDUFV2-AS1	NR_110771,NR_110772	669	468.21	9	0.71	0.71
NDUFV3	NM_001001503,NM_021075	2130	1929.2	656	12.51	12.62
NEAT1	NR_028272,NR_131012	8580.82	8380.02	11082	48.66	49.1
NEB	NM_001164507,NM_001164508,NM_001271208,NM_004543	21023.9	20823.1	49	0.09	0.09
NEBL	NM_001173484,NM_006393,NM_213569	7285.22	7084.42	309	1.61	1.62
NEBL-AS1	NR_046283,NR_046284	537	336.29	0	0	0
NECAB1	NM_022351	5140	4939.2	27	0.2	0.2
NECAB2	NM_019065	1606	1405.2	58	1.52	1.53
NECAB3	NM_031231,NM_031232	1971.51	1770.71	1090	22.65	22.85
NECAP1	NM_015509,NR_024260	2581.66	2380.86	1566	24.2	24.42
NECAP2	NM_001145277,NM_001145278,NM_018090	2080.06	1879.26	3075	60.21	60.75
NEDD1	NM_001135175,NM_001135176,NM_001135177,NM_152905	3960	3759.2	496	4.86	4.9
NEDD4	NM_001284338,NM_001284339,NM_001284340,NM_006154,NM_198400,NR_104302	5872	5671.2	338	2.19	2.21
NEDD4L	NM_001144964,NM_001144965,NM_001144966,NM_001144967,NM_001144968,NM_001144969,NM_001144970,NM_001144971,NM_001243960,NM_015277	8339.78	8138.98	610	2.76	2.78
NEDD8	NM_006156	625	424.22	610	52.91	53.39
NEDD8-MDP1	NM_001199823	772	571.21	0	0	0
NEDD9	NM_001142393,NM_001271033,NM_006403,NM_182966,NR_073131	1700.01	1499.21	56	1.37	1.39
NEFH	NM_021076	3719	3518.2	0	0	0
NEFL	NM_006158	3840	3639.2	1756	17.76	17.91
NEFM	NM_001105541,NM_005382	3271	3070.2	529	6.34	6.4
NEGR1	NM_173808	5669	5468.2	0	0	0
NEGR1-IT1	NR_046218	534	333.29	0	0	0
NEIL1	NM_001256552,NM_024608,NR_046311	1825.34	1624.54	469	10.62	10.72
NEIL2	NM_001135746,NM_001135747,NM_001135748,NM_145043	2344.98	2144.19	519	8.91	8.99
NEIL3	NM_018248	2402	2201.2	596	9.96	10.05
NEK1	NM_001199397,NM_001199398,NM_001199399,NM_001199400,NM_012224	5543.33	5342.53	638	4.39	4.43
NEK10	NM_001031741,NM_001304384,NM_152534,NM_199347	2678	2477.2	31	0.46	0.46
NEK11	NM_001146003,NM_024800,NM_145910	2953	2752.2	32	0.43	0.43
NEK2	NM_001204182,NM_001204183,NM_002497	2124.24	1923.44	883	16.89	17.04
NEK3	NM_001146099,NM_002498,NM_152720,NR_027415	2345	2144.2	467	8.01	8.09
NEK4	NM_001193533,NM_003157	3726	3525.2	1913	19.97	20.15
NEK5	NM_199289	2924	2723.2	11	0.15	0.15
NEK6	NM_001145001,NM_001166167,NM_001166168,NM_001166169,NM_001166170,NM_001166171,NM_014397	2614.56	2413.76	1523	23.22	23.43
NEK7	NM_133494	4132	3931.2	1261	11.8	11.91
NEK8	NM_178170	2858	2657.2	298	4.13	4.16
NEK9	NM_033116	5543	5342.2	2426	16.71	16.86
NELFA	NM_005663	2468	2267.2	2609	42.35	42.72
NELFB	NM_015456	2573	2372.2	3785	58.71	59.24
NELFCD	NM_198976	2305	2104.2	5449	95.29	96.14
NELFE	NM_002904_2	1561	1360.2	3078	83.27	84.01
NELL1	NM_001288713,NM_001288714,NM_006157,NM_201551	3126	2925.2	28	0.35	0.36
NELL2	NM_001145107,NM_001145108,NM_001145109,NM_001145110,NM_006159	3347.98	3147.18	653	7.64	7.7
NEMF	NM_001301732,NM_004713	4310	4109.2	299	2.68	2.7
NEMP1	NM_001130963,NM_015257	5617	5416.2	2412	16.39	16.53
NEMP2	NM_001142645	3637	3436.2	125	1.34	1.35
NENF	NM_013349,NR_026598	946.39	745.59	1420	70.08	70.71
NEO1	NM_001172623,NM_001172624,NM_002499	7055	6854.2	2062	11.07	11.17
NES	NM_006617	5558	5357.2	205	1.41	1.42
NET1	NM_001047160,NM_005863,NR_073040	3989.95	3789.15	2736	26.57	26.81
NETO1	NM_001201465,NM_138966,NM_138999	3504.67	3303.87	0	0	0
NETO2	NM_001201477,NM_018092	3671	3470.2	992	10.52	10.61
NEU1	NM_000434	2071	1870.2	3162	62.22	62.77
NEU2	NM_005383	1143	942.2	0	0	0
NEU3	NM_006656	2748	2547.2	1167	16.86	17.01
NEU4	NM_001167599_1,NM_001167600_1,NM_001167601,NM_001167602,NM_080741_1	2534	2333.2	7	0.11	0.11
NEURL1	NM_004210	4315	4114.2	50	0.45	0.45
NEURL1-AS1	NR_120675,NR_120676	592	391.29	0	0	0
NEURL1B	NM_001142651,NM_001308177,NM_001308178	5694	5493.2	202	1.35	1.37
NEURL2	NM_001278535,NM_080749	1449.25	1248.45	85	2.51	2.53
NEURL3	NM_001285485,NM_001285486,NR_104346	1640	1439.2	0	0	0
NEURL4	NM_001005408,NM_032442	5186.54	4985.74	3938	29.07	29.32
NEUROD1	NM_002500	3002	2801.2	0	0	0
NEUROD2	NM_006160	3032	2831.2	0	0	0
NEUROD4	NM_021191	3956	3755.2	0	0	0
NEUROD6	NM_022728	2161	1960.2	0	0	0
NEUROG1	NM_006161	1668	1467.2	13	0.33	0.33
NEUROG2	NM_024019	2287	2086.2	67	1.18	1.19
NEUROG3	NM_020999	1255	1054.2	0	0	0
NEXN	NM_001172309,NM_144573	3197	2996.2	1	0.01	0.01
NEXN-AS1	NR_103535	2292	2091.2	27	0.48	0.48
NF1	NM_000267,NM_001042492,NM_001128147	11556.8	11356	3159	10.24	10.33
NF1P2	NR_028506,NR_028506_1,NR_028506_2,NR_028506_3	966	765.2	0	0	0
NF2	NM_000268,NM_016418,NM_181825,NM_181828,NM_181829,NM_181830,NM_181831,NM_181832,NM_181833	5650.29	5449.49	2687	18.14	18.31
NFAM1	NM_145912	5604	5403.2	0	0	0
NFASC	NM_001005388,NM_001005389,NM_001160331,NM_001160332,NM_001160333,NM_015090	4331.81	4131.01	44	0.39	0.4
NFAT5	NM_001113178,NM_006599,NM_138713,NM_138714,NM_173214,NM_173215	13292.7	13091.9	1755	4.93	4.98
NFATC1	NM_001278669,NM_001278670,NM_001278672,NM_001278673,NM_001278675,NM_006162,NM_172387,NM_172388,NM_172389,NM_172390	3678.59	3477.79	766	8.11	8.18
NFATC2	NM_001136021,NM_001258292,NM_001258294,NM_001258295,NM_001258296,NM_001258297,NM_012340,NM_173091	7185	6984.2	0	0	0
NFATC2IP	NM_032815	3858	3657.2	3853	38.77	39.11
NFATC3	NM_004555,NM_173163,NM_173165	6332	6131.2	1956	11.74	11.84
NFATC4	NM_001136022,NM_001198965,NM_001198966,NM_001198967,NM_001288802,NM_004554	5261.89	5061.09	1178	8.57	8.64
NFE2	NM_001136023,NM_001261461,NM_006163	1681.01	1480.21	19	0.47	0.48
NFE2L1	NM_003204	4874	4673.2	3507	27.62	27.86
NFE2L2	NM_001145412,NM_001145413,NM_006164	2760.71	2559.91	993	14.27	14.4
NFE2L3	NM_004289	3710	3509.2	155	1.63	1.64
NFE4	NM_001085386	962	761.2	0	0	0
NFIA	NM_001134673,NM_001145511,NM_001145512,NM_005595	9481.95	9281.15	1035	4.1	4.14
NFIA-AS1	NR_104180	392	192.17	0	0	0
NFIA-AS2	NR_110617,NR_110618	1192.5	991.7	0	0	0
NFIB	NM_001190737,NM_001190738,NM_001282787,NM_005596	8486	8285.2	462	2.05	2.07
NFIC	NM_001245002,NM_001245004,NM_001245005,NM_005597,NM_205843	7939.67	7738.87	802	3.81	3.85
NFIL3	NM_001289999,NM_001290000,NM_005384	2084.05	1883.25	459	8.97	9.05
NFIX	NM_001271043,NM_001271044,NM_002501	5589.18	5388.38	1407	9.61	9.69
NFKB1	NM_001165412,NM_003998	4082.23	3881.44	1140	10.81	10.9
NFKB2	NM_001077494,NM_001261403,NM_001288724,NM_002502	3184.12	2983.32	1076	13.27	13.39
NFKBIA	NM_020529	1567	1366.2	851	22.92	23.13
NFKBIB	NM_001243116,NM_002503,NR_040515	1505.18	1304.38	766	21.61	21.8
NFKBID	NM_139239	1834	1633.2	270	6.08	6.14
NFKBIE	NM_004556	2581	2380.2	679	10.5	10.59
NFKBIL1	NM_001144961_1,NM_001144962,NM_001144963,NM_005007	1455.64	1254.84	557	16.33	16.48
NFKBIZ	NM_001005474,NM_031419	3871.55	3670.75	652	6.54	6.59
NFRKB	NM_001143835,NM_006165	5049.11	4848.31	5526	41.94	42.32
NFS1	NM_001198989,NM_021100,NR_037570	2385	2184.2	1560	26.28	26.52
NFU1	NM_001002755,NM_001002756,NM_015700,NR_045631,NR_045632	1098.04	897.24	294	12.06	12.17
NFX1	NM_002504,NM_147133,NM_147134	3969.13	3768.33	2824	27.58	27.82
NFXL1	NM_001278623,NM_001278624,NM_152995,NR_103795	3735.77	3534.97	826	8.6	8.68
NFYA	NM_002505,NM_021705	6174.7	5973.9	2221	13.68	13.8
NFYB	NM_006166	3482	3281.2	198	2.22	2.24
NFYC	NM_001142587,NM_001142588,NM_001142589,NM_001142590,NM_001308114,NM_001308115,NM_014223	2098.28	1897.48	1207	23.41	23.62
NFYC-AS1	NR_024567	3182	2981.2	783	9.66	9.75
NGB	NM_021257	1876	1675.2	0	0	0
NGDN	NM_001042635,NM_015514	1151.97	951.17	579	22.4	22.6
NGEF	NM_001114090,NM_019850	2812	2611.2	291	4.1	4.14
NGF	NM_002506	1049	848.2	0	0	0
NGFR	NM_002507	3420	3219.2	90	1.03	1.04
NGFRAP1	NM_001282674,NM_014380,NM_206915,NM_206917	1002.8	802	2845	130.54	131.7
NGLY1	NM_001145293,NM_001145294,NM_001145295,NM_018297	2584.92	2384.12	1987	30.67	30.94
NGRN	NM_001033088,NR_028052	1728.49	1527.69	3040	73.23	73.88
NHEG1	NR_027994	1360	1159.2	0	0	0
NHEJ1	NM_024782	2103	1902.2	779	15.07	15.2
NHLH1	NM_005598	2559	2358.2	206	3.21	3.24
NHLH2	NM_001111061,NM_005599	2500	2299.2	53	0.85	0.86
NHLRC1	NM_198586	2134	1933.2	0	0	0
NHLRC2	NM_198514	6392	6191.2	1316	7.82	7.89
NHLRC3	NM_001012754,NM_001017370,NR_073109	3554	3353.2	783	8.59	8.67
NHLRC4	NM_001301159,NM_176677	2081	1880.2	65	1.27	1.28
NHP2	NM_001034833,NM_017838	806.1	605.31	5732	348.47	351.57
NHS	NM_001136024,NM_001291867,NM_001291868,NM_198270	8532.53	8331.73	68	0.3	0.3
NHS-AS1	NR_046632	383	183.34	0	0	0
NHSL1	NM_001144060,NM_020464	7010	6809.2	518	2.8	2.82
NHSL2	NM_001013627	3678	3477.2	116	1.23	1.24
NICN1	NM_032316	3227	3026.2	446	5.42	5.47
NID1	NM_002508	5881	5680.2	6474	41.94	42.31
NID2	NM_007361	5046	4845.2	1403	10.66	10.75
NIF3L1	NM_001136039,NM_001142355,NM_001142356,NM_021824	1615.19	1414.39	1750	45.53	45.94
NIFK	NM_032390	1738	1537.2	1271	30.43	30.7
NIFK-AS1	NR_037856,NR_037857,NR_037858	1799	1598.2	126	2.9	2.93
NIM1K	NM_153361,NR_072980	2700.5	2499.7	0	0	0
NIN	NM_016350,NM_020921,NM_182944,NM_182946	9232.62	9031.82	643	2.62	2.64
NINJ1	NM_004148	1281	1080.2	506	17.24	17.39
NINJ2	NM_001294345,NM_001294346,NM_016533	1214	1013.2	17	0.62	0.62
NINL	NM_025176	4973	4772.2	134	1.03	1.04
NIP7	NM_001199434,NM_016101	2312.49	2111.69	1880	32.76	33.05
NIPA1	NM_001142275,NM_144599	6519.98	6319.18	612	3.56	3.6
NIPA2	NM_001008860,NM_001008892,NM_001008894,NM_001184888,NM_001184889,NM_030922	3129.83	2929.03	2868	36.03	36.35
NIPAL1	NM_207330	2190	1989.2	82	1.52	1.53
NIPAL2	NM_024759	2255	2054.2	97	1.74	1.75
NIPAL3	NM_020448	5426	5225.2	1315	9.26	9.34
NIPAL4	NM_001099287,NM_001172292	3250.5	3049.7	0	0	0
NIPBL	NM_015384,NM_133433	10359.8	10159	1019	3.69	3.72
NIPBL-AS1	NR_046262	5334	5133.2	931	6.67	6.73
NIPSNAP1	NM_001202502,NM_003634	2043.71	1842.91	4787	95.58	96.44
NIPSNAP3A	NM_015469	1633	1432.2	1925	49.46	49.9
NIPSNAP3B	NM_018376,NR_130759,NR_130760	1834	1633.2	35	0.79	0.8
NISCH	NM_001276293,NM_001276294,NM_007184	4491.56	4290.76	6669	57.19	57.7
NIT1	NM_001185092,NM_001185093,NM_001185094,NM_005600	1595.64	1394.84	1814	47.86	48.28
NIT2	NM_020202	1271	1070.2	987	33.94	34.24
NKAIN1	NM_024522	2922	2721.2	49	0.66	0.67
NKAIN2	NM_001040214,NM_001300737,NM_001300738,NM_001300740,NM_153355	3286.6	3085.8	0	0	0
NKAIN3	NM_001304533,NR_130764	1921	1720.2	0	0	0
NKAIN4	NM_152864	1430	1229.2	0	0	0
NKAP	NM_024528	1585	1384.2	297	7.9	7.97
NKAPL	NM_001007531	1662	1461.2	0	0	0
NKAPP1	NR_027131	2420	2219.2	69	1.14	1.15
NKD1	NM_033119	8716	8515.2	277	1.2	1.21
NKD2	NM_001271082,NM_033120	1891	1690.2	167	3.64	3.67
NKG7	NM_005601	826	625.2	0	0	0
NKILA	NR_131157	2598	2397.2	61	0.94	0.94
NKIRAS1	NM_020345	1995	1794.2	198	4.06	4.1
NKIRAS2	NM_001001349,NM_001144927,NM_001144928,NM_001144929,NM_017595	2441.39	2240.59	3841	63.08	63.65
NKPD1	NM_198478	4687	4486.2	0	0	0
NKRF	NM_001173487,NM_001173488,NM_017544	3283.45	3082.65	2601	31.05	31.33
NKTR	NM_005385	7302	7101.2	1491	7.73	7.8
NKX1-1	NM_001290079	1347	1146.2	0	0	0
NKX1-2	NM_001146340	971	770.2	13	0.62	0.63
NKX2-1	NM_001079668,NM_003317	2181	1980.2	99	1.84	1.86
NKX2-1-AS1	NR_103710	1775	1574.2	0	0	0
NKX2-2	NM_002509	2080	1879.2	74	1.45	1.46
NKX2-3	NM_145285	2096	1895.2	0	0	0
NKX2-4	NM_033176	1619	1418.2	108	2.8	2.83
NKX2-5	NM_001166175,NM_001166176,NM_004387	1901.35	1700.55	2317	50.14	50.58
NKX2-6	NM_001136271	906	705.2	0	0	0
NKX2-8	NM_014360	1803	1602.2	2	0.05	0.05
NKX3-1	NM_001256339,NM_006167,NR_046072	2575.16	2374.36	89	1.38	1.39
NKX3-2	NM_001189	2241	2040.2	289	5.21	5.26
NKX6-1	NM_006168	1116	915.2	184	7.4	7.46
NKX6-2	NM_177400	1019	818.2	0	0	0
NKX6-3	NM_152568	551	350.27	0	0	0
NLE1	NM_001014445,NM_018096	2618.64	2417.84	3089	47.01	47.43
NLGN1	NM_014932	4947	4746.2	105	0.81	0.82
NLGN1-AS1	NR_046664	814	613.2	0	0	0
NLGN2	NM_020795	4646	4445.2	3081	25.51	25.73
NLGN3	NM_001166660,NM_018977,NM_181303	3865	3664.2	148	1.49	1.5
NLGN4X	NM_001282145,NM_001282146,NM_020742,NM_181332	5915.5	5714.7	0	0	0
NLGN4Y	NM_001164238,NM_001206850,NM_014893,NR_028319,NR_046355	4479.4	4278.6	0	0	0
NLGN4Y-AS1	NR_046504	532	331.29	0	0	0
NLK	NM_016231	3538	3337.2	586	6.46	6.52
NLN	NM_020726	8661	8460.2	1667	7.25	7.32
NLRC3	NM_178844,NR_075083	6509.5	6308.7	0	0	0
NLRC4	NM_001199138,NM_001199139,NM_001302504,NM_021209	2839	2638.2	0	0	0
NLRC5	NM_032206	6724	6523.2	24	0.14	0.14
NLRP1	NM_001033053,NM_014922,NM_033004,NM_033006,NM_033007	5098	4897.2	14	0.11	0.11
NLRP10	NM_176821	2020	1819.2	0	0	0
NLRP11	NM_001297743,NM_145007	3616	3415.2	0	0	0
NLRP12	NM_001277126,NM_001277129,NM_144687	3807	3606.2	0	0	0
NLRP13	NM_176810	3157	2956.2	0	0	0
NLRP14	NM_176822	3823	3622.2	32	0.33	0.33
NLRP2	NM_001174081_9,NM_001174082_3,NM_001174083_7,NM_017852	3533.5	3332.7	0	0	0
NLRP3	NM_001079821,NM_001127461,NM_001127462,NM_001243133,NM_004895,NM_183395	4247.33	4046.53	0	0	0
NLRP4	NM_134444	3674	3473.2	0	0	0
NLRP5	NM_153447	3883	3682.2	0	0	0
NLRP6	NM_001276700,NM_138329	2761.5	2560.7	0	0	0
NLRP7	NM_001127255_9,NM_139176_4,NM_206828	3336	3135.2	0	0	0
NLRP8	NM_176811	3934	3733.2	0	0	0
NLRP9	NM_176820	3484	3283.2	0	0	0
NLRX1	NM_001282143,NM_001282144,NM_001282358,NM_024618	3678.39	3477.59	1827	19.33	19.5
NMB	NM_021077,NM_205858	1026.98	826.18	191	8.51	8.58
NMBR	NM_002511	1354	1153.2	0	0	0
NMD3	NM_015938	2728	2527.2	1654	24.08	24.3
NME1	NM_000269,NM_198175	820.42	619.62	3790.89	225.13	227.14
NME1-NME2	NM_001018136,NR_037149	1075	874.2	1302.03	54.81	55.3
NME2	NM_001018137,NM_001018138,NM_001018139,NM_001198682,NM_002512	730.46	529.67	8447.09	586.85	592.09
NME3	NM_002513	1014	813.2	882	39.91	40.27
NME4	NM_001286433,NM_001286435,NM_001286436,NM_001286438,NM_001286439,NM_001286440,NM_005009	1022.77	821.97	8396	375.88	379.23
NME5	NM_003551	1226	1025.2	27	0.97	0.98
NME6	NM_001308426,NM_001308427,NM_001308428,NM_001308430,NM_001308431,NM_001308433,NM_001308434,NM_001308435,NM_005793	3012.12	2811.32	1981	25.93	26.16
NME7	NM_013330,NM_197972,NR_104229	1626.67	1425.88	616	15.9	16.04
NME8	NM_016616	2311	2110.2	0	0	0
NME9	NM_178130	2133	1932.2	0	0	0
NMI	NM_004688	1479	1278.2	20	0.58	0.58
NMNAT1	NM_001297778,NM_001297779,NM_022787	3073.18	2872.38	624	7.99	8.07
NMNAT2	NM_015039,NM_170706	5448	5247.2	35	0.25	0.25
NMNAT3	NM_001200047,NM_178177	1918	1717.2	46	0.99	0.99
NMRAL1	NM_001305141,NM_001305142_1,NM_020677	1299.39	1098.59	1134	37.98	38.32
NMRK1	NM_001127603,NM_017881,NR_023352	1154.77	953.97	67	2.58	2.61
NMRK2	NM_001289117,NM_170678,NR_110316	991.33	790.54	0	0	0
NMS	NM_001011717	485	284.39	0	0	0
NMT1	NM_021079	4897	4696.2	3888	30.47	30.74
NMT2	NM_001308295,NM_004808	4126.14	3925.34	600	5.62	5.67
NMU	NM_001292045,NM_001292046,NM_006681,NR_120489	818	617.2	187	11.15	11.25
NMUR1	NM_006056	3274	3073.2	40	0.48	0.48
NMUR2	NM_020167	2064	1863.2	86	1.7	1.71
NNAT	NM_005386,NM_181689	1261.5	1060.7	0	0	0
NNMT	NM_006169	1578	1377.2	0	0	0
NNT	NM_012343,NM_182977	4646.43	4445.63	3213	26.6	26.83
NNT-AS1	NR_073113	3304	3103.2	51	0.6	0.61
NOA1	NM_032313	2272	2071.2	2497	44.36	44.76
NOB1	NM_014062,NR_074074	1662.2	1461.41	2887	72.7	73.34
NOBOX	NM_001080413	2076	1875.2	0	0	0
NOC2L	NM_015658	2800	2599.2	6639	93.99	94.83
NOC3L	NM_022451	3492	3291.2	1173	13.12	13.23
NOC4L	NM_024078	1685	1484.2	2364	58.61	59.13
NOCT	NM_012118	1984	1783.2	1309	27.01	27.25
NOD1	NM_006092	4496	4295.2	737	6.31	6.37
NOD2	NM_001293557,NM_022162	4446	4245.2	27	0.23	0.24
NODAL	NM_018055	2086	1885.2	10	0.2	0.2
NOG	NM_005450	1892	1691.2	68	1.48	1.49
NOL10	NM_001261392,NM_001261394,NM_024894,NR_048552	3487.92	3287.12	1740	19.48	19.65
NOL11	NM_001303272,NM_015462	2624	2423.2	1143	17.36	17.51
NOL12	NM_024313	2840	2639.2	593	8.27	8.34
NOL3	NM_001185057,NM_001276307,NM_001276309,NM_001276311,NM_001276312,NM_001276319,NM_003946	1388	1187.2	42	1.3	1.31
NOL4	NM_001198546,NM_001198547,NM_001198548,NM_001198549,NM_001282527,NM_003787	3651	3450.2	54	0.58	0.58
NOL4L	NM_001256798,NM_080616	6592.45	6391.65	171	0.98	0.99
NOL6	NM_022917,NM_139235	4522.48	4321.68	5045	42.96	43.34
NOL7	NM_016167	874	673.2	77	4.21	4.25
NOL8	NM_001256394,NM_017948,NR_046106	4319	4118.2	284	2.54	2.56
NOL9	NM_024654	6712	6511.2	4331	24.48	24.7
NOLC1	NM_001284388,NM_001284389,NM_004741	3943.79	3743	3274	32.19	32.47
NOM1	NM_138400	6077	5876.2	1682	10.53	10.63
NOMO1	NM_014287_1	4247	4046.2	14687.5	133.58	134.77
NOMO2	NM_001004060,NM_173614,NM_173614_1	4250.54	4049.74	16401.3	149.03	150.36
NOMO3	NM_001004067	4316	4115.2	130.16	1.16	1.17
NONO	NM_001145408,NM_001145409,NM_001145410,NM_007363	3106.57	2905.77	14530	184.01	185.65
NOP10	NM_018648	535	334.28	830	91.37	92.18
NOP14	NM_001291978,NM_001291979,NM_003703	3655	3454.2	5076	54.08	54.56
NOP14-AS1	NR_015453	3866	3665.2	313	3.14	3.17
NOP16	NM_001256539,NM_001256540,NM_001291305,NM_001291306,NM_001291307,NM_001291308,NM_016391	1053.04	852.24	841	36.31	36.64
NOP2	NM_001033714,NM_001258308,NM_001258309,NM_001258310,NM_006170	2695.2	2494.4	5205	76.79	77.47
NOP56	NM_006392,NR_027700	2121.62	1920.82	9944	190.5	192.2
NOP58	NM_015934	1965	1764.2	2365	49.33	49.77
NOP9	NM_001286367,NM_174913	6043	5842.2	3431	21.61	21.8
NOS1	NM_000620,NM_001204213,NM_001204214,NM_001204218	11503.2	11302.5	0	0	0
NOS1AP	NM_001126060,NM_001164757,NM_014697	4675.88	4475.08	107	0.88	0.89
NOS2	NM_000625	4206	4005.2	253	2.32	2.35
NOS3	NM_000603,NM_001160109,NM_001160110,NM_001160111	4338	4137.2	24	0.21	0.22
NOSIP	NM_001270960,NM_015953	1248	1047.2	540	18.98	19.14
NOSTRIN	NM_001039724,NM_001171631,NM_001171632_1,NM_052946	2120.75	1919.95	0	0	0
NOTCH1	NM_017617	9295	9094.2	892	3.61	3.64
NOTCH2	NM_001200001,NM_024408	10407.6	10206.8	5375.68	19.38	19.55
NOTCH2NL	NM_203458	5324	5123.2	996.32	7.16	7.22
NOTCH3	NM_000435	8071	7870.2	1501	7.02	7.08
NOTCH4	NM_004557_5	6745	6544.2	16	0.09	0.09
NOTO	NM_001134462	1448	1247.2	0	0	0
NOTUM	NM_178493	2217	2016.2	13	0.24	0.24
NOV	NM_002514	2601	2400.2	0	0	0
NOVA1	NM_002515,NM_006489,NM_006491	2913.71	2712.91	358	4.86	4.9
NOVA2	NM_002516	1877	1676.2	68	1.49	1.51
NOX1	NM_001271815,NM_007052,NM_013955	2443	2242.2	0	0	0
NOX3	NM_015718	2044	1843.2	0	0	0
NOX4	NM_001143836,NM_001143837,NM_001291926,NM_001291927,NM_001291929,NM_001300995,NM_016931,NR_120406	3857	3656.2	0	0	0
NOX5	NM_001184779,NM_001184780,NM_024505,NR_033671,NR_033672	2871.4	2670.6	0	0	0
NOXA1	NM_001256067,NM_001256068,NM_006647	1612	1411.2	19	0.5	0.5
NOXO1	NM_001267721,NM_144603,NM_172167,NM_172168	1627	1426.2	0	0	0
NOXRED1	NM_001113475	1857	1656.2	0	0	0
NPAP1	NM_018958	8053	7852.2	0	0	0
NPAS1	NM_002517	2043	1842.2	511	10.21	10.3
NPAS2	NM_002518	4004	3803.2	147	1.42	1.44
NPAS3	NM_001164749,NM_001165893,NM_022123,NM_173159	5837	5636.2	13	0.08	0.09
NPAS4	NM_178864	3302	3101.2	0	0	0
NPAT	NM_002519	5937	5736.2	897	5.75	5.81
NPB	NM_148896	704	503.21	0	0	0
NPBWR1	NM_005285	987	786.2	0	0	0
NPBWR2	NM_005286	1002	801.2	0	0	0
NPC1	NM_000271	4814	4613.2	3133	24.99	25.21
NPC1L1	NM_001101648,NM_001300967,NM_013389	4516.64	4315.84	354	3.02	3.05
NPC2	NM_006432	897	696.2	909	48.05	48.47
NPDC1	NM_015392	1528	1327.2	404	11.2	11.3
NPEPL1	NM_001204872,NM_001204873,NM_024663	2128	1927.2	106	2.02	2.04
NPEPPS	NM_006310	4339	4138.2	3895.02	34.64	34.94
NPFF	NM_003717	592	391.24	20	1.88	1.9
NPFFR1	NM_022146	1311	1110.2	0	0	0
NPFFR2	NM_001144756,NM_004885,NM_053036	1941	1740.2	26	0.55	0.55
NPHP1	NM_000272,NM_001128178,NM_001128179,NM_207181	2575.11	2374.31	120	1.86	1.88
NPHP3	NM_153240	5398	5197.2	142.2	1.01	1.02
NPHP3-ACAD11	NR_037804	7788	7587.2	595.18	2.89	2.91
NPHP3-AS1	NR_002811	2490	2289.2	0	0	0
NPHP4	NM_001291593,NM_001291594,NM_015102,NR_111987	4923.71	4722.92	1256	9.79	9.87
NPHS1	NM_004646	5024	4823.2	0	0	0
NPHS2	NM_001297575,NM_014625	1772	1571.2	0	0	0
NPIPA1	NM_006985,NM_006985_1	1102	901.2	256.99	10.49	10.59
NPIPA2	NM_001277324,NM_001277324_1	1088	887.2	53.07	2.2	2.22
NPIPA3	NM_001277323,NM_001277323_1	1098	897.2	0	0	0
NPIPA5	NM_001277325	1088	887.2	11.9	0.49	0.5
NPIPA7	NM_001282507_1,NM_001282507_2,NM_001282507_3	1159	958.2	84.25	3.24	3.26
NPIPA8	NM_001282511,NM_001282511_3,NM_001282511_4	1159	958.2	84.25	3.24	3.26
NPIPB11	NM_001310137	3497	3296.2	88.48	0.99	1
NPIPB15	NM_001306094	1388	1187.2	139.39	4.32	4.36
NPIPB3	NM_130464	3620	3419.2	910.54	9.8	9.89
NPIPB4	NM_001310148	4049	3848.2	223.63	2.14	2.16
NPIPB5	NM_001135865	3816	3615.2	570.44	5.81	5.86
NPIPB6	NM_001282524	1405	1204.2	94.61	2.89	2.92
NPIPB8	NM_001310136	1299	1098.2	0	0	0
NPIPB9	NM_001287250,NM_001287251	1448	1247.2	0	0	0
NPL	NM_001200050,NM_001200051,NM_001200052,NM_001200056,NM_030769	2318.37	2117.57	154	2.68	2.7
NPLOC4	NM_017921,NR_130139,NR_130140	3838.59	3637.79	8583	86.82	87.6
NPM1	NM_001037738,NM_002520,NM_199185	1369.7	1168.9	15925	501.34	505.81
NPM2	NM_001286680,NM_001286681,NM_182795	1182.33	981.53	0	0	0
NPM3	NM_006993	877	676.2	3169	172.45	173.99
NPNT	NM_001033047,NM_001184690,NM_001184691,NM_001184692,NM_001184693	4505	4304.2	32	0.27	0.28
NPPA	NM_006172	854	653.2	0	0	0
NPPA-AS1	NR_037806	1662	1461.2	37.99	0.96	0.97
NPPB	NM_002521	698	497.21	0	0	0
NPPC	NM_024409	701	500.21	0	0	0
NPR1	NM_000906	4185	3984.2	2	0.02	0.02
NPR2	NM_003995	3430	3229.2	23	0.26	0.26
NPR3	NM_000908,NM_001204375,NM_001204376	7092.33	6891.53	0	0	0
NPRL2	NM_006545	1664	1463.2	790	19.87	20.05
NPRL3	NM_001039476,NM_001077350,NM_001243247,NM_001243248,NM_001243249	2767.13	2566.33	1718	24.63	24.85
NPS	NM_001030013	322	124.49	0	0	0
NPSR1	NM_001300933,NM_001300934,NM_001300935,NM_207172,NM_207173	1505.6	1304.8	0	0	0
NPSR1-AS1	NR_015356,NR_033664,NR_033665	3659	3458.2	0	0	0
NPTN	NM_001161363,NM_001161364,NM_012428,NM_017455	2115.26	1914.46	2205	42.38	42.76
NPTN-IT1	NR_103844	2606	2405.2	472	7.22	7.29
NPTX1	NM_002522	5437	5236.2	615	4.32	4.36
NPTX2	NM_002523	2713	2512.2	269	3.94	3.98
NPTXR	NM_014293	5815	5614.2	214	1.4	1.42
NPVF	NM_022150	1188	987.2	0	0	0
NPW	NM_001099456	1016	815.2	10	0.45	0.46
NPY	NM_000905	560	359.26	0	0	0
NPY1R	NM_000909	2958	2757.2	30	0.4	0.4
NPY2R	NM_000910	3628	3427.2	0	0	0
NPY4R	NM_001278794,NM_001278794_1,NM_005972	1852	1651.2	0	0	0
NPY5R	NM_006174	1843	1642.2	0	0	0
NPY6R	NR_002713	2987	2786.2	14	0.18	0.19
NQO1	NM_000903,NM_001025433,NM_001025434,NM_001286137	2477	2276.2	120	1.94	1.96
NQO2	NM_000904,NM_001290221,NM_001290222	1307.69	1106.89	1420	47.21	47.63
NR0B1	NM_000475	1585	1384.2	31	0.82	0.83
NR0B2	NM_021969	1271	1070.2	0	0	0
NR1D1	NM_021724	2775	2574.2	223	3.19	3.22
NR1D2	NM_001145425,NM_005126,NR_110524	5258	5057.2	1398	10.17	10.26
NR1H2	NM_001256647,NM_007121	1855.5	1654.7	442	9.83	9.92
NR1H3	NM_001130101,NM_001130102,NM_001251934,NM_001251935,NM_005693	1742.96	1542.16	287	6.85	6.91
NR1H4	NM_001206977,NM_001206978,NM_001206979,NM_001206992,NM_001206993,NM_005123	2144	1943.2	0	0	0
NR1I2	NM_003889,NM_022002,NM_033013	3822	3621.2	0	0	0
NR1I3	NM_001077469,NM_001077470,NM_001077471,NM_001077472,NM_001077473,NM_001077474,NM_001077475,NM_001077476,NM_001077477,NM_001077478,NM_001077479,NM_001077480,NM_001077481,NM_001077482,NM_005122	1214	1013.2	0	0	0
NR2C1	NM_001032287,NM_001127362,NM_003297	2232.58	2031.78	516	9.35	9.43
NR2C2	NM_001291694,NM_003298	8439.54	8238.74	1799	8.04	8.11
NR2C2AP	NM_001300945,NM_176880	1303	1102.2	393	13.12	13.24
NR2E1	NM_001286102,NM_003269	3212	3011.2	49	0.6	0.6
NR2E3	NM_014249,NM_016346	2001	1800.2	21	0.43	0.43
NR2F1	NM_005654	3726	3525.2	890	9.29	9.37
NR2F1-AS1	NR_021490,NR_021491,NR_109818,NR_109819,NR_109820,NR_109821,NR_109822,NR_109823,NR_109824,NR_109825	2935.47	2734.67	129	1.74	1.75
NR2F2	NM_001145155,NM_001145156,NM_001145157,NM_021005	4870.74	4669.94	1344	10.59	10.68
NR2F2-AS1	NR_102743,NR_102744,NR_125738	601.65	400.97	23	2.11	2.13
NR2F6	NM_005234	1804	1603.2	1341	30.78	31.05
NR3C1	NM_000176,NM_001018074,NM_001018075,NM_001018076,NM_001018077,NM_001020825,NM_001024094,NM_001204258,NM_001204259,NM_001204260,NM_001204261,NM_001204262,NM_001204263,NM_001204264,NM_001204265	5665.16	5464.36	2098	14.13	14.25
NR3C2	NM_000901,NM_001166104	5897.85	5697.05	482	3.11	3.14
NR4A1	NM_001202233,NM_001202234,NM_002135,NM_173157	2608.34	2407.54	1311	20.04	20.22
NR4A2	NM_006186	3531	3330.2	163	1.8	1.82
NR4A3	NM_006981,NM_173199,NM_173200	5634	5433.2	60	0.41	0.41
NR5A1	NM_004959	3095	2894.2	0	0	0
NR5A2	NM_001276464,NM_003822,NM_205860	5000	4799.2	129	0.99	1
NR6A1	NM_001278546,NM_001489,NM_033334	7059.66	6858.86	1455	7.81	7.88
NRADDP	NR_024046	1012	811.2	0	0	0
NRAP	NM_001261463,NM_006175,NM_198060	5498	5297.2	0	0	0
NRARP	NM_001004354	2621	2420.2	2781	42.28	42.66
NRAS	NM_002524	4454	4253.2	6820	59.01	59.53
NRAV	NR_038854	1897	1696.2	188	4.08	4.11
NRBF2	NM_001282405,NM_030759	1816	1615.2	381	8.68	8.76
NRBP1	NM_013392	2199	1998.2	1606	29.58	29.84
NRBP2	NM_178564	3723	3522.2	439	4.59	4.63
NRCAM	NM_001037132,NM_001193582,NM_001193583,NM_001193584,NM_005010	6322	6121.2	251	1.51	1.52
NRD1	NM_001101662,NM_001242361,NM_002525	3740.16	3539.36	2895	30.1	30.37
NRDE2	NM_017970	4010	3809.2	490	4.73	4.78
NREP	NM_001142474,NM_001142475,NM_001142476,NM_001142477,NM_001142478,NM_001142479,NM_001142480,NM_001142481,NM_001142482,NM_001142483,NM_004772	2058.58	1857.78	1218	24.13	24.34
NREP-AS1	NR_046678	610	409.23	0	0	0
NRF1	NM_001040110,NM_001293163,NM_001293164,NM_005011	3550.46	3349.67	1135	12.47	12.58
NRG1	NM_001159995,NM_001159996,NM_001159999,NM_001160001,NM_001160002,NM_001160004,NM_001160005,NM_001160007,NM_001160008,NM_004495,NM_013956,NM_013957,NM_013958,NM_013959,NM_013960,NM_013962,NM_013964	2376	2175.2	19	0.32	0.32
NRG1-IT1	NR_104156,NR_104157,NR_104158	505.67	305.2	0	0	0
NRG1-IT3	NR_047475	505	304.34	0	0	0
NRG2	NM_001184935,NM_004883,NM_013981,NM_013982,NM_013983	3723	3522.2	34	0.36	0.36
NRG3	NM_001010848,NM_001165972,NM_001165973	3576.33	3375.53	0	0	0
NRG3-AS1	NR_120666	490	289.38	0	0	0
NRG4	NM_138573	2182	1981.2	36	0.67	0.67
NRGN	NM_001126181,NM_006176	1215	1014.2	655	23.77	23.98
NRIP1	NM_003489	7556	7355.2	423	2.12	2.14
NRIP2	NM_031474	2777	2576.2	1	0.01	0.01
NRIP3	NM_020645	3809	3608.2	1207	12.31	12.42
NRIR	NR_126359	832	631.2	0	0	0
NRK	NM_198465	8062	7861.2	0	0	0
NRL	NM_006177	1974	1773.2	34	0.71	0.71
NRM	NM_001270707,NM_001270708_4,NM_001270709,NM_001270710,NM_007243,NR_073065,NR_073066,NR_073072_2	1605.92	1405.12	237	6.21	6.26
NRN1	NM_001278710,NM_001278711,NM_016588	1673.08	1472.28	675	16.87	17.02
NRN1L	NM_198443	633	432.22	1	0.09	0.09
NRON	NR_045006	2730	2529.2	0	0	0
NRP1	NM_001024628,NM_001024629,NM_001244972,NM_001244973,NM_003873,NR_045259	5873.65	5672.85	467	3.03	3.06
NRP2	NM_003872,NM_018534,NM_201264,NM_201266,NM_201267,NM_201279	5999.88	5799.08	611	3.88	3.91
NRROS	NM_198565	2553	2352.2	56	0.88	0.88
NRSN1	NM_080723	2408	2207.2	0	0	0
NRSN2	NM_024958	2386	2185.2	2155	36.29	36.61
NRSN2-AS1	NR_109990	1394	1193.2	118	3.64	3.67
NRTN	NM_004558	1104	903.2	88	3.59	3.62
NRXN1	NM_001135659,NM_004801,NM_138735	8161.67	7960.87	0	0	0
NRXN2	NM_015080,NM_138732,NM_138734	6413	6212.2	35	0.21	0.21
NRXN3	NM_001105250,NM_001272020,NM_004796,NM_138970,NR_073546,NR_073547	9193	8992.2	410	1.68	1.69
NSA2	NM_001271665,NM_014886,NR_073403	1404.68	1203.88	239	7.31	7.37
NSD1	NM_022455,NM_172349	12307.5	12106.7	5185	15.76	15.9
NSDHL	NM_001129765,NM_015922	1563	1362.2	1295	34.98	35.3
NSF	NM_006178_2,NR_040116_2	3980.7	3779.9	3469.92	33.78	34.08
NSFL1C	NM_001206736,NM_016143,NM_018839,NR_038164	3568.27	3367.47	1624	17.75	17.9
NSFP1	NR_033799,NR_033799_1	587	386.24	348.08	33.16	33.46
NSG1	NM_001040101,NM_001287763,NM_001287764,NM_014392	2418	2217.2	228	3.78	3.82
NSL1	NM_001042549,NM_001297736,NM_001297737,NM_001297739,NM_015471	3245.3	3044.5	1744	21.08	21.27
NSMAF	NM_001144772,NM_003580	3549.7	3348.9	903	9.92	10.01
NSMCE1	NM_145080	1062	861.2	1926	82.3	83.03
NSMCE2	NM_173685	1212	1011.2	410	14.92	15.05
NSMCE4A	NM_001167865,NM_017615	1404.96	1204.16	998	30.5	30.77
NSMF	NM_001130969,NM_001130970,NM_001130971,NM_001178064,NM_015537	3621.02	3420.22	4845	52.13	52.59
NSRP1	NM_001261467,NM_032141	2421	2220.2	187	3.1	3.13
NSUN2	NM_001193455,NM_017755,NR_037947	3367.65	3166.85	4075	47.35	47.77
NSUN3	NM_022072	1435	1234.2	205	6.11	6.17
NSUN4	NM_001256127,NM_001256128,NM_199044,NR_045789,NR_045790,NR_045791	5083.33	4882.53	1654	12.47	12.58
NSUN5	NM_001168347,NM_001168348,NM_018044,NM_148956	2384.87	2184.07	4691.82	79.05	79.76
NSUN5P1	NR_033322,NR_104013	1810.01	1609.21	2500.39	57.18	57.69
NSUN5P2	NR_033323	1767	1566.2	1927.8	45.29	45.7
NSUN6	NM_182543	2570	2369.2	278	4.32	4.36
NSUN7	NM_024677	3698	3497.2	0	0	0
NT5C	NM_001252377,NM_014595,NR_045513	957	756.2	377	18.35	18.51
NT5C1A	NM_032526	1107	906.2	36	1.46	1.47
NT5C1B	NM_001002006,NM_001199086,NM_001199087,NM_001199088,NM_033253	2835.2	2634.4	0	0	0
NT5C1B-RDH14	NM_001199103,NM_001199104	2757.5	2556.7	0	0	0
NT5C2	NM_001134373,NM_012229	3453.46	3252.66	1590	17.99	18.15
NT5C3A	NM_001002009,NM_001002010,NM_001166118,NM_016489	1705	1504.2	654	16	16.14
NT5C3B	NM_052935,NR_033464,NR_033465	1434.83	1234.03	3102	92.5	93.33
NT5DC1	NM_152729	3129	2928.2	1416	17.79	17.95
NT5DC2	NM_001134231,NM_022908	1815	1614.2	14635	333.63	336.6
NT5DC3	NM_001031701	7214	7013.2	1308	6.86	6.92
NT5E	NM_001204813,NM_002526	3918	3717.2	25	0.25	0.25
NT5M	NM_020201	1588	1387.2	62	1.64	1.66
NTAN1	NM_001270766,NM_001270767_1,NM_173474	1081.7	880.91	83	3.47	3.5
NTF3	NM_001102654,NM_002527	1251.5	1050.7	0	0	0
NTF4	NM_006179	999	798.2	0	0	0
NTHL1	NM_002528	1067	866.2	1731	73.54	74.19
NTM	NM_001048209,NM_001144058,NM_001144059,NM_016522	2946.75	2745.95	0	0	0
NTM-IT	NR_046820	764	563.21	0	0	0
NTMT1	NM_001286796,NM_001286797,NM_001286798,NM_001286799,NM_001286800,NM_001286801,NM_001286802,NM_001286803,NM_014064,NR_104596	1427.72	1226.92	2598	77.92	78.62
NTN1	NM_004822	5954	5753.2	1562	9.99	10.08
NTN3	NM_006181	1986	1785.2	0	0	0
NTN4	NM_021229	3615	3414.2	96	1.03	1.04
NTN5	NM_145807	1910	1709.2	0	0	0
NTNG1	NM_001113226,NM_001113228,NM_014917	2932	2731.2	40	0.54	0.54
NTNG2	NM_032536	3091	2890.2	41	0.52	0.53
NTPCR	NM_032324	902	701.2	1275	66.91	67.51
NTRK1	NM_001007792,NM_001012331,NM_002529	2620.44	2419.64	49	0.75	0.75
NTRK2	NM_001007097,NM_001018064,NM_001018065,NM_001018066,NM_001291937,NM_006180	8159	7958.2	0	0	0
NTRK3	NM_001007156,NM_001012338,NM_001243101,NM_002530	4125	3924.2	9	0.08	0.09
NTRK3-AS1	NR_038229	2663	2462.2	0	0	0
NTS	NM_006183	1239	1038.2	0	0	0
NTSR1	NM_002531	4132	3931.2	0	0	0
NTSR2	NM_012344	1608	1407.2	0	0	0
NUAK1	NM_014840	6821	6620.2	509	2.83	2.85
NUAK2	NM_030952	3437	3236.2	428	4.87	4.91
NUB1	NM_001243351,NM_016118	3136.15	2935.35	4379	54.9	55.39
NUBP1	NM_001278506,NM_002484	1287	1086.2	445	15.08	15.21
NUBP2	NM_001284501,NM_001284502,NM_012225,NR_104318	1273.54	1072.74	3088	105.93	106.87
NUBPL	NM_001201573,NM_001201574,NM_025152,NR_120408	3058	2857.2	564	7.26	7.33
NUCB1	NM_006184	2579	2378.2	3151	48.76	49.19
NUCB1-AS1	NR_046633	433	232.67	0	0	0
NUCB2	NM_005013	1612	1411.2	242	6.31	6.37
NUCKS1	NM_022731	6464	6263.2	19967	117.31	118.36
NUDC	NM_006600	1813	1612.2	1224	27.94	28.19
NUDCD1	NM_001128211,NM_032869	3953	3752.2	871	8.54	8.62
NUDCD2	NM_145266	948	747.2	397	19.55	19.73
NUDCD3	NM_015332	4917	4716.2	4393	34.28	34.58
NUDT1	NM_002452,NM_198948,NM_198949,NM_198950,NM_198952,NM_198953,NM_198954	662	461.21	199	15.88	16.02
NUDT10	NM_001304963,NM_153183	1938	1737.2	490.9	10.4	10.49
NUDT11	NM_018159	2396	2195.2	864.1	14.49	14.61
NUDT12	NM_001300741,NM_031438	3484.52	3283.72	874	9.79	9.88
NUDT13	NM_001283014,NM_001283015,NM_001283016,NM_001283017,NM_001283019,NM_015901,NR_104264	2167.77	1966.97	56	1.05	1.06
NUDT14	NM_177533	867	666.2	802	44.3	44.69
NUDT15	NM_001304745,NM_018283	2098	1897.2	1555	30.16	30.43
NUDT16	NM_001171905,NM_001171906,NM_152395,NR_033268	2889.11	2688.32	795	10.88	10.98
NUDT16L1	NM_001193452,NM_032349	1357.21	1156.41	2318	73.76	74.42
NUDT16P1	NR_002949,NR_027766	2261	2060.2	13	0.23	0.23
NUDT17	NM_001012758	1091	890.2	17	0.7	0.71
NUDT18	NM_024815	1519	1318.2	160	4.47	4.51
NUDT19	NM_001105570	2967	2766.2	1070	14.23	14.36
NUDT2	NM_001161,NM_001244390,NM_147172,NM_147173	962	761.2	119	5.75	5.8
NUDT21	NM_007006	4407	4206.2	5029	44	44.39
NUDT22	NM_001128612,NM_001128613,NM_001271831,NM_032344	1006.54	805.74	783	35.76	36.08
NUDT3	NM_006703	2394	2193.2	390.01	6.54	6.6
NUDT4	NM_001301022,NM_001301023,NM_001301024,NM_019094,NM_199040	4628.52	4427.72	2702.12	22.46	22.66
NUDT4P1	NR_002212,NR_002212_1	3798	3597.2	288.88	2.96	2.98
NUDT4P2	NR_104005,NR_104005_1	3834	3633.2	0	0	0
NUDT5	NM_014142	1204	1003.2	2668	97.86	98.74
NUDT6	NM_007083,NM_198041	1107.35	906.55	118	4.79	4.83
NUDT7	NM_001105663,NM_001243657,NM_001243660,NM_001243661	1157.47	956.67	63	2.42	2.44
NUDT8	NM_001243750,NM_181843	752.78	551.99	91	6.07	6.12
NUDT9	NM_001248011,NM_024047,NM_198038	2771.72	2570.92	536	7.67	7.74
NUDT9P1	NR_002779	1075	874.2	19	0.8	0.81
NUF2	NM_031423,NM_145697	1973.39	1772.59	301	6.25	6.3
NUFIP1	NM_012345	3487	3286.2	1270	14.22	14.35
NUFIP2	NM_020772	10880	10679.2	5925	20.42	20.6
NUGGC	NM_001010906	3887	3686.2	0	0	0
NUMA1	NM_001286561,NM_006185,NR_104476	4969	4768.2	1594	12.3	12.41
NUMB	NM_001005743,NM_001005744,NM_001005745,NM_003744	3571.27	3370.47	1774	19.37	19.54
NUMBL	NM_001289979,NM_001289980,NM_004756	3376.25	3175.45	1555	18.02	18.18
NUP107	NM_020401	3124	2923.2	4899	61.67	62.22
NUP133	NM_018230	4170	3969.2	10193	94.5	95.34
NUP153	NM_001278209,NM_001278210,NM_005124	5937	5736.2	5498	35.27	35.58
NUP155	NM_001278312,NM_004298,NM_153485	4605.16	4404.36	7851	65.6	66.18
NUP160	NM_015231	5383	5182.2	4699	33.37	33.66
NUP188	NM_015354	5695	5494.2	8215	55.02	55.51
NUP205	NM_015135	6265	6064.2	9382	56.93	57.44
NUP210	NM_024923	7208	7007.2	5308	27.88	28.12
NUP210L	NM_001159484,NM_207308	5426	5225.2	27	0.19	0.19
NUP210P1	NR_034158	876	675.2	0	0	0
NUP214	NM_005085	7600	7399.2	2548	12.67	12.78
NUP35	NM_001287584,NM_001287585,NM_138285,NR_109856	1613.7	1412.9	355	9.25	9.33
NUP37	NM_024057	1205	1004.2	681	24.95	25.18
NUP43	NM_198887,NR_104456	3427.92	3227.12	5508	62.81	63.37
NUP50	NM_007172,NM_153645	5205.37	5004.57	2047	15.05	15.19
NUP50-AS1	NR_038956,NR_038957	1333.29	1132.49	170	5.52	5.57
NUP54	NM_001278603,NM_017426,NR_103780,NR_103781,NR_103782	2230.88	2030.08	1584	28.71	28.97
NUP62	NM_001193357,NM_012346,NM_016553,NM_153718,NM_153719	3241.43	3040.63	9448	114.34	115.36
NUP62CL	NM_017681,NR_033676	1639.68	1438.88	676	17.29	17.44
NUP85	NM_001303276,NM_024844	2363	2162.2	2400	40.85	41.21
NUP88	NM_002532	2495	2294.2	2822	45.26	45.67
NUP93	NM_001242795,NM_001242796,NM_014669	2921	2720.2	6452	87.28	88.06
NUP98	NM_005387,NM_016320,NM_139131,NM_139132	6288.73	6087.93	4283	25.89	26.12
NUPL1	NM_001008564,NM_014089	4335	4134.2	2396	21.33	21.52
NUPL2	NM_007342	1797	1596.2	695	16.02	16.17
NUPR1	NM_001042483,NM_012385	885	684.2	0	0	0
NUPR1L	NM_001145712	600	399.23	0	0	0
NUS1	NM_138459	4807	4606.2	5119	40.9	41.26
NUSAP1	NM_001243142,NM_001243143,NM_001243144,NM_001301136,NM_016359,NM_018454	2399.06	2198.26	1621	27.14	27.38
NUTF2	NM_005796	886	685.2	5006	268.84	271.24
NUTM1	NM_001284292,NM_001284293,NM_175741	4108	3907.2	0	0	0
NUTM2A	NM_001099338	3288	3087.2	138.75	1.65	1.67
NUTM2A-AS1	NR_024397	822	621.2	72	4.27	4.3
NUTM2B	NM_001278495	3292	3091.2	71.43	0.85	0.86
NUTM2B-AS1	NR_120611,NR_120612,NR_120613	1598.62	1397.82	253.25	6.67	6.73
NUTM2D	NR_075100	5543	5342.2	81.81	0.56	0.57
NUTM2F	NM_017561	2561	2360.2	0	0	0
NUTM2G	NM_001045477,NM_001170741	3355	3154.2	0	0	0
NVL	NM_001243146,NM_001243147,NM_002533,NM_206840	2704.84	2504.04	2466	36.24	36.56
NWD1	NM_001007525,NM_001290355	7645	7444.2	18	0.09	0.09
NWD2	NM_001144990	7477	7276.2	0	0	0
NXF1	NM_001081491,NM_006362	4078.92	3878.12	5928	56.25	56.75
NXF2	NM_022053,NM_022053_1	2401	2200.2	0	0	0
NXF2B	NM_001099686,NM_001099686_1	2401	2200.2	0	0	0
NXF3	NM_022052	1896	1695.2	0	0	0
NXF4	NR_002216	3615	3414.2	0	0	0
NXF5	NM_032946,NR_028089	1837.5	1636.7	0	0	0
NXN	NM_001205319,NM_022463	2792.01	2591.21	2385	33.87	34.17
NXNL1	NM_138454	908	707.2	0	0	0
NXNL2	NM_001161625,NM_145283	1461	1260.2	37	1.08	1.09
NXPE1	NM_152315	1925	1724.2	0	0	0
NXPE2	NM_182495	1778	1577.2	0	0	0
NXPE3	NM_001134456,NM_145037	8763.99	8563.19	2165	9.3	9.39
NXPE4	NM_001077639,NM_017678	1931	1730.2	0	0	0
NXPH1	NM_152745	2921	2720.2	3	0.04	0.04
NXPH2	NM_007226	2560	2359.2	24	0.37	0.38
NXPH3	NM_007225	5552	5351.2	12	0.08	0.08
NXPH4	NM_007224	1804	1603.2	215	4.93	4.98
NXT1	NM_013248	1117	916.2	1032	41.45	41.82
NXT2	NM_001242617,NM_001242618,NM_018698	2613.03	2412.23	845	12.89	13.01
NYAP1	NM_173564	3583	3382.2	43	0.47	0.47
NYAP2	NM_020864	4590	4389.2	0	0	0
NYNRIN	NM_025081	7857	7656.2	1232	5.92	5.97
NYX	NM_022567	2629	2428.2	0	0	0
OACYLP	NR_024021	591	390.24	0	0	0
OAF	NM_178507	1862	1661.2	1426	31.59	31.87
OARD1	NM_145063	1174	973.2	126	4.76	4.81
OAS1	NM_001032409,NM_002534,NM_016816	1566	1365.2	0	0	0
OAS2	NM_001032731,NM_002535,NM_016817	3090.33	2889.53	0	0	0
OAS3	NM_006187	6638	6437.2	0	0	0
OASL	NM_001261825,NM_003733,NM_198213	1874.33	1673.53	0	0	0
OAT	NM_000274,NM_001171814	1898.27	1697.47	3399	73.68	74.34
OAZ1	NM_001301020,NM_004152	1180.86	980.06	23455	880.66	888.52
OAZ2	NM_001301302,NM_002537	1934	1733.2	5470	116.14	117.17
OAZ3	NM_001134939,NM_001301371,NM_016178	739	538.21	14	0.96	0.97
OBFC1	NM_024928	6481	6280.2	105	0.62	0.62
OBP2A	NM_001293189,NM_001293193,NM_014582,NR_120603	700.25	499.46	0	0	0
OBP2B	NM_001288987,NM_014581,NR_110242,NR_110243	757	556.22	0	0	0
OBSCN	NM_001098623,NM_001271223,NM_052843	21155.8	20955	467	0.82	0.83
OBSL1	NM_001173408,NM_001173431,NM_015311	3680.29	3479.49	5327	56.34	56.84
OC90	NM_001080399	1782	1581.2	0	0	0
OCA2	NM_000275,NM_001300984	3139	2938.2	221	2.77	2.79
OCEL1	NM_024578	1133	932.2	187	7.38	7.45
OCIAD1	NM_001079839,NM_001079840,NM_001079841,NM_001079842,NM_001168254,NM_017830	2028.73	1827.93	1235	24.86	25.08
OCIAD2	NM_001014446,NM_001286773,NM_001286774,NM_152398,NR_104589	686.2	485.42	0	0	0
OCLM	NM_022375	884	683.2	29	1.56	1.58
OCLN	NM_001205254,NM_001205255,NM_002538	6210.23	6009.43	1033.53	6.33	6.39
OCM	NM_001097622	696	495.21	16	1.19	1.2
OCM2	NM_006188	587	386.24	0	0	0
OCRL	NM_000276,NM_001587	5139.44	4938.64	3266	24.34	24.55
OCSTAMP	NM_080721	1958	1757.2	0	0	0
ODAM	NM_017855	1288	1087.2	0	0	0
ODC1	NM_001287188,NM_001287189,NM_001287190,NM_002539	2285.15	2084.35	17789	314.06	316.86
ODF1	NM_024410	994	793.2	0	0	0
ODF2	NM_001242352,NM_001242353,NM_001242354,NM_002540,NM_153432,NM_153433,NM_153435,NM_153436,NM_153437,NM_153439,NM_153440	3903.74	3702.94	668	6.64	6.7
ODF2L	NM_001007022,NM_001184765,NM_001184766,NM_020729	4236.21	4035.42	254	2.32	2.34
ODF3	NM_001286136,NM_053280	1213.5	1012.7	0	0	0
ODF3B	NM_001014440	970	769.2	0	0	0
ODF3L1	NM_175881	1193	992.2	0	0	0
ODF3L2	NM_182577	1604	1403.2	23	0.6	0.61
ODF4	NM_153007	1149	948.2	0	0	0
OFD1	NM_003611	3651	3450.2	353	3.76	3.8
OGDH	NM_001003941,NM_001165036,NM_002541	4282.75	4081.95	2712	24.45	24.67
OGDHL	NM_001143996,NM_001143997,NM_018245	3736.4	3535.6	1415	14.73	14.86
OGFOD1	NM_018233	3020	2819.2	2753	35.93	36.25
OGFOD2	NM_001304833,NM_001304834,NM_001304835,NM_001304836,NM_001304837,NM_001304838,NM_024623	1978.36	1777.56	685	14.18	14.31
OGFOD3	NM_024648,NM_175902,NR_033265	4331.1	4130.3	1440	12.83	12.94
OGFR	NM_007346	2420	2219.2	540	8.95	9.03
OGFR-AS1	NR_102430	668	467.21	0	0	0
OGFRL1	NM_024576	1741	1540.2	202	4.83	4.87
OGFRP1	NR_036498	1242	1041.2	13	0.46	0.46
OGG1	NM_002542,NM_016819,NM_016820,NM_016821,NM_016826,NM_016827,NM_016828,NM_016829	1755.24	1554.44	1724	40.81	41.18
OGN	NM_014057,NM_033014	2926	2725.2	0	0	0
OGT	NM_181672,NM_181673	5482	5281.2	4526	31.54	31.82
OIP5	NM_007280	1236	1035.2	402	14.29	14.42
OIP5-AS1	NR_026757	1894	1693.2	1420	30.86	31.14
OIT3	NM_152635,NR_130125	2393	2192.2	22	0.37	0.37
OLA1	NM_001011708,NM_013341	4354.9	4154.1	2964	26.26	26.49
OLAH	NM_001039702,NM_018324	1754.5	1553.7	0	0	0
OLFM1	NM_001282611,NM_001282612,NM_006334,NM_014279	2497	2296.2	36	0.58	0.58
OLFM2	NM_001304347,NM_001304348,NM_058164	1890.9	1690.1	334	7.27	7.34
OLFM3	NM_001288821,NM_001288823,NM_058170,NR_110210,NR_110211,NR_110212	3771.17	3570.37	0	0	0
OLFM4	NM_006418	2919	2718.2	0	0	0
OLFML1	NM_198474	2903	2702.2	0	0	0
OLFML2A	NM_001282715,NM_182487	6551	6350.2	176	1.02	1.03
OLFML2B	NM_001297713,NM_015441	3771.01	3570.21	19	0.2	0.2
OLFML3	NM_001286352,NM_001286353,NM_020190	1832	1631.2	23	0.52	0.52
OLIG1	NM_138983	2279	2078.2	0	0	0
OLIG2	NM_005806	2514	2313.2	264	4.2	4.24
OLIG3	NM_175747	2196	1995.2	0	0	0
OLMALINC	NR_026762	988	787.2	95	4.44	4.48
OLR1	NM_001172632,NM_001172633,NM_002543	2430.67	2229.87	0	0	0
OMA1	NM_145243	1934	1733.2	1474	31.3	31.57
OMD	NM_005014	2542	2341.2	0	0	0
OMG	NM_002544	1895	1694.2	0	0	0
OMP	NM_006189	492	291.37	0	0	0
ONECUT1	NM_004498,NR_073510	2118	1917.2	1	0.02	0.02
ONECUT2	NM_004852	16122	15921.2	1137	2.63	2.65
ONECUT3	NM_001080488	1485	1284.2	0	0	0
OOEP	NM_001080507	677	476.21	0	0	0
OOSP1	NR_130719	1163	962.2	0	0	0
OOSP2	NM_173801	1632	1431.2	0	0	0
OPA1	NM_015560,NM_130831,NM_130832,NM_130833,NM_130834,NM_130835,NM_130836,NM_130837	6428.82	6228.02	2284	13.5	13.62
OPA1-AS1	NR_046634	502	301.34	0	0	0
OPA3	NM_001017989,NM_025136	7604.23	7403.43	1607	7.99	8.06
OPALIN	NM_001040102,NM_001040103,NM_001284320,NM_001284321,NM_001284322,NM_001284323,NM_001284324,NM_001284326,NM_001284327,NM_033207,NR_104296,NR_104297	3537	3336.2	0	0	0
OPCML	NM_001012393,NM_002545	6356.5	6155.7	0	0	0
OPHN1	NM_002547	7531	7330.2	200	1	1.01
OPLAH	NM_017570	4031	3830.2	1	0.01	0.01
OPN1LW	NM_020061	1261	1060.2	0	0	0
OPN1MW	NM_000513,NM_000513_1,NM_000513_2	1998	1797.2	0	0	0
OPN1MW2	NM_001048181,NM_001048181_1,NM_001048181_2	1283	1082.2	0	0	0
OPN1SW	NM_001708	1098	897.2	0	0	0
OPN3	NM_014322	2632	2431.2	156	2.36	2.38
OPN4	NM_001030015,NM_033282	2388.5	2187.7	0	0	0
OPN5	NM_181744,NR_033806	3490.5	3289.7	0	0	0
OPRD1	NM_000911	1774	1573.2	22	0.51	0.52
OPRK1	NM_000912,NM_001282904	5077.5	4876.7	0	0	0
OPRL1	NM_000913_1,NM_001200019_1,NM_182647	3369	3168.2	120	1.39	1.41
OPRM1	NM_000914,NM_001008503,NM_001008504,NM_001008505,NM_001145279,NM_001145280,NM_001145281,NM_001145282,NM_001145283,NM_001145284,NM_001145285,NM_001145286,NM_001145287,NM_001285522,NM_001285523,NM_001285524,NM_001285526,NM_001285527,NM_001285528,NR_104348,NR_104349,NR_104350,NR_104351	7570.26	7369.46	0	0	0
OPTC	NM_014359	1444	1243.2	0	0	0
OPTN	NM_001008211,NM_001008212,NM_001008213,NM_021980	3472.59	3271.79	190	2.14	2.16
OR10A2	NM_001004460	912	711.2	0	0	0
OR10A3	NM_001003745	945	744.2	0	0	0
OR10A4	NM_207186	995	794.2	0	0	0
OR10A5	NM_178168	954	753.2	0	0	0
OR10A6	NM_001004461	945	744.2	0	0	0
OR10A7	NM_001005280	951	750.2	0	0	0
OR10AD1	NM_001004134	954	753.2	8	0.39	0.39
OR10AG1	NM_001005491	906	705.2	0	0	0
OR10C1	NM_013941_7	1039	838.2	0	0	0
OR10G2	NM_001005466	1105	904.2	0	0	0
OR10G3	NM_001005465	942	741.2	0	0	0
OR10G4	NM_001004462	936	735.2	0	0	0
OR10G7	NM_001004463	936	735.2	0	0	0
OR10G8	NM_001004464	936	735.2	0	0	0
OR10G9	NM_001001953	936	735.2	0	0	0
OR10H1	NM_013940	1120	919.2	0	0	0
OR10H2	NM_013939	1029	828.2	0	0	0
OR10H3	NM_013938	951	750.2	0	0	0
OR10H4	NM_001004465	951	750.2	0	0	0
OR10H5	NM_001004466	948	747.2	0	0	0
OR10J1	NM_012351	1089	888.2	0	0	0
OR10J3	NM_001004467	990	789.2	0	0	0
OR10J5	NM_001004469	930	729.2	0	0	0
OR10K1	NM_001004473	942	741.2	0	0	0
OR10K2	NM_001004476	939	738.2	0	0	0
OR10P1	NM_206899	942	741.2	0	0	0
OR10Q1	NM_001004471	1037	836.2	0	0	0
OR10R2	NM_001004472	1008	807.2	0	0	0
OR10S1	NM_001004474	996	795.2	0	0	0
OR10T2	NM_001004475	945	744.2	0	0	0
OR10V1	NM_001005324	930	729.2	0	0	0
OR10V2P	NR_045005	770	569.21	0	0	0
OR10W1	NM_207374	1469	1268.2	0	0	0
OR10X1	NM_001004477	981	780.2	0	0	0
OR10Z1	NM_001004478	942	741.2	0	0	0
OR11A1	NM_013937	2229	2028.2	0	0	0
OR11G2	NM_001005503	1038	837.2	0	0	0
OR11H1	NM_001005239	981	780.2	0	0	0
OR11H12	NM_001013354	981	780.2	0	0	0
OR11H2	NM_001197287	1085	884.2	0	0	0
OR11H4	NM_001004479	975	774.2	0	0	0
OR11H6	NM_001004480	993	792.2	0	0	0
OR11L1	NM_001001959	969	768.2	0	0	0
OR12D2	NM_013936_3	1033	832.2	0	0	0
OR12D3	NM_030959	1869	1668.2	0	0	0
OR13A1	NM_001004297	2078	1877.2	0	0	0
OR13C2	NM_001004481	957	756.2	0	0	0
OR13C3	NM_001001961	1044	843.2	0	0	0
OR13C4	NM_001001919	957	756.2	0	0	0
OR13C5	NM_001004482	957	756.2	0	0	0
OR13C8	NM_001004483	963	762.2	0	0	0
OR13C9	NM_001001956	957	756.2	0	0	0
OR13D1	NM_001004484	1041	840.2	0	0	0
OR13F1	NM_001004485	960	759.2	0	0	0
OR13G1	NM_001005487	924	723.2	0	0	0
OR13H1	NM_001004486	927	726.2	0	0	0
OR13J1	NM_001004487	939	738.2	0	0	0
OR14A16	NM_001001966	930	729.2	0	0	0
OR14C36	NM_001001918	939	738.2	0	0	0
OR14I1	NM_001004734	936	735.2	0	0	0
OR14J1	NM_030946	966	765.2	0	0	0
OR1A1	NM_014565	930	729.2	0	0	0
OR1A2	NM_012352	932	731.2	0	0	0
OR1B1	NM_001004450	957	756.2	0	0	0
OR1C1	NM_012353	945	744.2	0	0	0
OR1D2	NM_002548	939	738.2	0	0	0
OR1D4	NR_033795	590	389.24	0	0	0
OR1D5	NM_014566	939	738.2	0	0	0
OR1E1	NM_003553	945	744.2	0	0	0
OR1E2	NM_003554	972	771.2	0	0	0
OR1F1	NM_012360	939	738.2	0	0	0
OR1F2P	NR_002169	985	784.2	0	0	0
OR1G1	NM_003555	942	741.2	0	0	0
OR1I1	NM_001004713	1068	867.2	0	0	0
OR1J1	NM_001004451	969	768.2	0	0	0
OR1J2	NM_054107	942	741.2	13	0.65	0.65
OR1J4	NM_001004452	942	741.2	0	0	0
OR1K1	NM_080859	951	750.2	0	0	0
OR1L1	NM_001005236	933	732.2	0	0	0
OR1L3	NM_001005234	975	774.2	0	0	0
OR1L4	NM_001005235	936	735.2	0	0	0
OR1L6	NM_001004453	936	735.2	0	0	0
OR1L8	NM_001004454	930	729.2	0	0	0
OR1M1	NM_001004456	942	741.2	0	0	0
OR1N1	NM_012363	936	735.2	0	0	0
OR1N2	NM_001004457	993	792.2	0	0	0
OR1Q1	NM_012364	945	744.2	0	0	0
OR1S1	NM_001004458	978	777.2	0	0	0
OR1S2	NM_001004459	978	777.2	0	0	0
OR2A1	NM_001005287,NM_001005287_1	933	732.2	0	0	0
OR2A1-AS1	NR_126023,NR_126023_1	946	745.2	0	0	0
OR2A12	NM_001004135	933	732.2	0	0	0
OR2A14	NM_001001659	933	732.2	0	0	0
OR2A2	NM_001005480	957	756.2	0	0	0
OR2A20P	NR_002158,NR_002158_1	930	729.2	0	0	0
OR2A25	NM_001004488	933	732.2	0	0	0
OR2A4	NM_030908	1758	1557.2	0	0	0
OR2A42	NM_001001802,NM_001001802_1	933	732.2	0	0	0
OR2A5	NM_012365	936	735.2	0	0	0
OR2A7	NM_001005328	933	732.2	0	0	0
OR2A9P	NR_002157,NR_002157_1	985	784.2	0	0	0
OR2AE1	NM_001005276	972	771.2	0	0	0
OR2AG1	NM_001004489	998	797.2	5	0.23	0.23
OR2AG2	NM_001004490	951	750.2	5	0.25	0.25
OR2AK2	NM_001004491	1008	807.2	0	0	0
OR2AP1	NM_001258285	930	729.2	0	0	0
OR2AT4	NM_001005285	963	762.2	0	0	0
OR2B11	NM_001004492	954	753.2	0	0	0
OR2B2	NM_033057	1212	1011.2	0	0	0
OR2B3	NM_001005226	1106	905.2	0	0	0
OR2B6	NM_012367	942	741.2	66	3.28	3.31
OR2C1	NM_012368	1036	835.2	0	0	0
OR2C3	NM_198074	2742	2541.2	0	0	0
OR2D2	NM_003700	927	726.2	0	0	0
OR2D3	NM_001004684	993	792.2	0	0	0
OR2F1	NM_012369	1089	888.2	0	0	0
OR2F2	NM_001004685	954	753.2	0	0	0
OR2G2	NM_001001915	954	753.2	0	0	0
OR2G3	NM_001001914	930	729.2	0	0	0
OR2G6	NM_001013355	951	750.2	0	0	0
OR2H1	NM_030883	2996	2795.2	19	0.25	0.25
OR2H2	NM_007160	1063	862.2	0	0	0
OR2J2	NM_030905_3	1041	840.2	0	0	0
OR2J3	NM_001005216	1075	874.2	0	0	0
OR2K2	NM_205859	951	750.2	0	0	0
OR2L13	NM_001304535,NM_175911	1983.5	1782.7	0	0	0
OR2L1P	NR_002145	925	724.2	0	0	0
OR2L2	NM_001004686	1134	933.2	0	0	0
OR2L3	NM_001004687	939	738.2	0	0	0
OR2L5	NM_001258284	939	738.2	0	0	0
OR2L8	NM_001001963	939	738.2	0	0	0
OR2M1P	NR_002141	645	444.22	0	0	0
OR2M2	NM_001004688	1044	843.2	0	0	0
OR2M3	NM_001004689	939	738.2	0	0	0
OR2M4	NM_017504	936	735.2	0	0	0
OR2M5	NM_001004690	939	738.2	0	0	0
OR2M7	NM_001004691	939	738.2	0	0	0
OR2S2	NM_019897	1047	846.2	0	0	0
OR2T1	NM_030904	1110	909.2	0	0	0
OR2T10	NM_001004693	939	738.2	0	0	0
OR2T11	NM_001001964	951	750.2	0	0	0
OR2T12	NM_001004692	963	762.2	0	0	0
OR2T2	NM_001004136	975	774.2	0	0	0
OR2T27	NM_001001824	954	753.2	0	0	0
OR2T29	NM_001004694	948	747.2	0	0	0
OR2T3	NM_001005495	957	756.2	0	0	0
OR2T33	NM_001004695	963	762.2	0	0	0
OR2T34	NM_001001821	957	756.2	0	0	0
OR2T35	NM_001001827	972	771.2	0	0	0
OR2T4	NM_001004696	1047	846.2	0	0	0
OR2T5	NM_001004697	948	747.2	0	0	0
OR2T6	NM_001005471	927	726.2	0	0	0
OR2T8	NM_001005522	939	738.2	0	0	0
OR2V1	NM_001258283	948	747.2	0	0	0
OR2V2	NM_206880	948	747.2	0	0	0
OR2W1	NM_030903	963	762.2	0	0	0
OR2W3	NM_001001957	945	744.2	10	0.49	0.5
OR2W5	NM_001004698	1342	1141.2	0	0	0
OR2Y1	NM_001001657	936	735.2	0	0	0
OR2Z1	NM_001004699	1056	855.2	0	0	0
OR3A1	NM_002550	948	747.2	0	0	0
OR3A2	NM_002551	1085	884.2	0	0	0
OR3A3	NM_012373	966	765.2	0	0	0
OR3A4P	NR_024128	1202	1001.2	0	0	0
OR4A15	NM_001005275	1035	834.2	0	0	0
OR4A16	NM_001005274	987	786.2	0	0	0
OR4A47	NM_001005512	930	729.2	0	0	0
OR4A5	NM_001005272	1071	870.2	0	0	0
OR4B1	NM_001005470	930	729.2	0	0	0
OR4C11	NM_001004700	1045	844.2	0	0	0
OR4C12	NM_001005270	1063	862.2	0	0	0
OR4C13	NM_001001955	1029	828.2	0	0	0
OR4C15	NM_001001920	1113	912.2	0	0	0
OR4C16	NM_001004701	933	732.2	0	0	0
OR4C3	NM_001004702	990	789.2	0	0	0
OR4C45	NM_001005513	921	720.2	0	0	0
OR4C46	NM_001004703	930	729.2	0	0	0
OR4C6	NM_001004704	930	729.2	0	0	0
OR4D1	NM_012374	933	732.2	0	0	0
OR4D10	NM_001004705	936	735.2	0	0	0
OR4D11	NM_001004706	936	735.2	0	0	0
OR4D2	NM_001004707	924	723.2	0	0	0
OR4D5	NM_001001965	957	756.2	0	0	0
OR4D6	NM_001004708	945	744.2	0	0	0
OR4D9	NM_001004711	945	744.2	0	0	0
OR4E2	NM_001001912	942	741.2	0	0	0
OR4F13P	NR_046417	2054	1853.2	0	0	0
OR4F15	NM_001001674	939	738.2	0	0	0
OR4F16	NM_001005277,NM_001005277_1,NM_001005277_2	939	738.2	0	0	0
OR4F17	NM_001005240	918	717.2	0	0	0
OR4F21	NM_001005504	939	738.2	0	0	0
OR4F29	NM_001005221,NM_001005221_1,NM_001005221_2	939	738.2	0	0	0
OR4F3	NM_001005224,NM_001005224_1,NM_001005224_2	939	738.2	0	0	0
OR4F4	NM_001004195	918	717.2	0	0	0
OR4F5	NM_001005484	918	717.2	0	0	0
OR4F6	NM_001005326	939	738.2	0	0	0
OR4K1	NM_001004063	1076	875.2	0	0	0
OR4K13	NM_001004714	915	714.2	0	0	0
OR4K14	NM_001004712	933	732.2	0	0	0
OR4K15	NM_001005486	1047	846.2	0	0	0
OR4K17	NM_001004715	1032	831.2	0	0	0
OR4K2	NM_001005501	945	744.2	0	0	0
OR4K5	NM_001005483	972	771.2	0	0	0
OR4L1	NM_001004717	939	738.2	0	0	0
OR4M1	NM_001005500	942	741.2	0	0	0
OR4M2	NM_001004719,NM_001004719_1,NM_001004719_2	1084	883.2	0	0	0
OR4N2	NM_001004723	1008	807.2	0	0	0
OR4N3P	NR_028067	934	733.2	0	0	0
OR4N4	NM_001005241	1434	1233.2	0	0	0
OR4N5	NM_001004724	927	726.2	0	0	0
OR4P4	NM_001004124	939	738.2	0	0	0
OR4Q3	NM_172194	942	741.2	0	0	0
OR4S1	NM_001004725	930	729.2	0	0	0
OR4S2	NM_001004059	936	735.2	0	0	0
OR4X1	NM_001004726	918	717.2	0	0	0
OR4X2	NM_001004727	912	711.2	0	0	0
OR51A2	NM_001004748	942	741.2	0	0	0
OR51A4	NM_001005329	942	741.2	0	0	0
OR51A7	NM_001004749	939	738.2	0	0	0
OR51B2	NM_033180	1055	854.2	0	0	0
OR51B4	NM_033179	933	732.2	0	0	0
OR51B5	NM_001005567,NR_038321	1136	935.2	0	0	0
OR51B6	NM_001004750	939	738.2	0	0	0
OR51D1	NM_001004751	1124	923.2	0	0	0
OR51E1	NM_152430	3104	2903.2	0	0	0
OR51E2	NM_030774	2785	2584.2	0	0	0
OR51F1	NM_001004752	939	738.2	0	0	0
OR51F2	NM_001004753	1029	828.2	0	0	0
OR51G1	NM_001005237	966	765.2	0	0	0
OR51G2	NM_001005238	945	744.2	0	0	0
OR51I1	NM_001005288	1012	811.2	0	0	0
OR51I2	NM_001004754	1070	869.2	0	0	0
OR51L1	NM_001004755	948	747.2	0	0	0
OR51M1	NM_001004756	1058	857.2	0	0	0
OR51Q1	NM_001004757	1096	895.2	0	0	0
OR51S1	NM_001004758	972	771.2	0	0	0
OR51T1	NM_001004759	1065	864.2	0	0	0
OR51V1	NM_001004760	966	765.2	0	0	0
OR52A1	NM_012375	939	738.2	0	0	0
OR52A5	NM_001005160	951	750.2	0	0	0
OR52B2	NM_001004052	972	771.2	0	0	0
OR52B4	NM_001005161	1124	923.2	0	0	0
OR52B6	NM_001005162	1008	807.2	0	0	0
OR52D1	NM_001005163	1064	863.2	0	0	0
OR52E2	NM_001005164	978	777.2	0	0	0
OR52E4	NM_001005165	939	738.2	0	0	0
OR52E6	NM_001005167	942	741.2	0	0	0
OR52E8	NM_001005168	954	753.2	0	0	0
OR52H1	NM_001005289	963	762.2	0	0	0
OR52I1	NM_001005169	975	774.2	0	0	0
OR52I2	NM_001005170	1115	914.2	0	0	0
OR52J3	NM_001001916	936	735.2	0	0	0
OR52K1	NM_001005171	1030	829.2	0	0	0
OR52K2	NM_001005172	1067	866.2	0	0	0
OR52L1	NM_001005173	1094	893.2	0	0	0
OR52M1	NM_001004137	954	753.2	0	0	0
OR52N1	NM_001001913	963	762.2	0	0	0
OR52N2	NM_001005174	966	765.2	0	0	0
OR52N4	NM_001005175	1037	836.2	0	0	0
OR52N5	NM_001001922	1034	833.2	0	0	0
OR52R1	NM_001005177	948	747.2	0	0	0
OR52W1	NM_001005178	963	762.2	0	0	0
OR56A1	NM_001001917	1071	870.2	0	0	0
OR56A3	NM_001003443	948	747.2	0	0	0
OR56A4	NM_001005179	1098	897.2	0	0	0
OR56A5	NM_001146033	942	741.2	0	0	0
OR56B1	NM_001005180	1091	890.2	0	0	0
OR56B4	NM_001005181	1152	951.2	0	0	0
OR5A1	NM_001004728	948	747.2	0	0	0
OR5A2	NM_001001954	975	774.2	0	0	0
OR5AC2	NM_054106	930	729.2	0	0	0
OR5AK2	NM_001005323	930	729.2	0	0	0
OR5AK4P	NR_036445	927	726.2	0	0	0
OR5AN1	NM_001004729	936	735.2	0	0	0
OR5AP2	NM_001002925	951	750.2	0	0	0
OR5AR1	NM_001004730	933	732.2	0	0	0
OR5AS1	NM_001001921	975	774.2	0	0	0
OR5AU1	NM_001004731	1089	888.2	0	0	0
OR5B12	NM_001004733	1054	853.2	0	0	0
OR5B17	NM_001005489	945	744.2	0	0	0
OR5B2	NM_001005566	1049	848.2	0	0	0
OR5B21	NM_001005218	930	729.2	0	0	0
OR5B3	NM_001005469	945	744.2	0	0	0
OR5C1	NM_001001923	963	762.2	0	0	0
OR5D13	NM_001001967	945	744.2	0	0	0
OR5D14	NM_001004735	945	744.2	0	0	0
OR5D16	NM_001005496	987	786.2	0	0	0
OR5D18	NM_001001952	942	741.2	0	0	0
OR5E1P	NR_027711	521	320.3	0	0	0
OR5F1	NM_003697	945	744.2	0	0	0
OR5H1	NM_001005338	942	741.2	0	0	0
OR5H14	NM_001005514	933	732.2	0	0	0
OR5H15	NM_001005515	942	741.2	0	0	0
OR5H2	NM_001005482	945	744.2	0	0	0
OR5H6	NM_001005479	978	777.2	0	0	0
OR5I1	NM_006637	945	744.2	0	0	0
OR5J2	NM_001005492	939	738.2	0	0	0
OR5K1	NM_001004736	1097	896.2	0	0	0
OR5K2	NM_001004737	951	750.2	0	0	0
OR5K3	NM_001005516	966	765.2	0	0	0
OR5K4	NM_001005517	966	765.2	0	0	0
OR5L1	NM_001004738	936	735.2	0	0	0
OR5L2	NM_001004739	936	735.2	0	0	0
OR5M1	NM_001004740	948	747.2	0	0	0
OR5M10	NM_001004741	948	747.2	0	0	0
OR5M11	NM_001005245	918	717.2	0	0	0
OR5M3	NM_001004742	1051	850.2	0	0	0
OR5M8	NM_001005282	936	735.2	0	0	0
OR5M9	NM_001004743	933	732.2	0	0	0
OR5P2	NM_153444	969	768.2	0	0	0
OR5P3	NM_153445	936	735.2	0	0	0
OR5R1	NM_001004744	975	774.2	0	0	0
OR5T1	NM_001004745	981	780.2	0	0	0
OR5T2	NM_001004746	1080	879.2	0	0	0
OR5T3	NM_001004747	1023	822.2	0	0	0
OR5V1	NM_030876	1048	847.2	0	0	0
OR5W2	NM_001001960	933	732.2	0	0	0
OR6A2	NM_003696	1384	1183.2	0	0	0
OR6B1	NM_001005281	936	735.2	0	0	0
OR6B2	NM_001005853	939	738.2	0	0	0
OR6B3	NM_173351	996	795.2	0	0	0
OR6C1	NM_001005182	939	738.2	0	0	0
OR6C2	NM_054105	939	738.2	0	0	0
OR6C3	NM_054104	936	735.2	0	0	0
OR6C4	NM_001005494	930	729.2	0	0	0
OR6C6	NM_001005493	945	744.2	0	0	0
OR6C65	NM_001005518	939	738.2	0	0	0
OR6C68	NM_001005519	939	738.2	0	0	0
OR6C70	NM_001005499	939	738.2	0	0	0
OR6C74	NM_001005490	939	738.2	0	0	0
OR6C75	NM_001005497	939	738.2	0	0	0
OR6C76	NM_001005183	939	738.2	0	0	0
OR6F1	NM_001005286	927	726.2	0	0	0
OR6K2	NM_001005279	975	774.2	0	0	0
OR6K3	NM_001005327	948	747.2	0	0	0
OR6K6	NM_001005184	1032	831.2	0	0	0
OR6M1	NM_001005325	942	741.2	0	0	0
OR6N1	NM_001005185	939	738.2	0	0	0
OR6N2	NM_001005278	954	753.2	0	0	0
OR6P1	NM_001160325	954	753.2	0	0	0
OR6Q1	NM_001005186	954	753.2	0	0	0
OR6S1	NM_001001968	996	795.2	22	1.02	1.03
OR6T1	NM_001005187	972	771.2	0	0	0
OR6V1	NM_001001667	942	741.2	0	0	0
OR6W1P	NR_002140	1502	1301.2	0	0	0
OR6X1	NM_001005188	939	738.2	0	0	0
OR6Y1	NM_001005189	978	777.2	0	0	0
OR7A10	NM_001005190	930	729.2	0	0	0
OR7A17	NM_030901	930	729.2	0	0	0
OR7A5	NM_017506	2138	1937.2	0	0	0
OR7C1	NM_198944	963	762.2	0	0	0
OR7C2	NM_012377	960	759.2	0	0	0
OR7D2	NM_175883	3224	3023.2	0	0	0
OR7D4	NM_001005191	1022	821.2	0	0	0
OR7E12P	NR_044999	1209	1008.2	0	0	0
OR7E14P	NR_045002	1159	958.2	28	1.08	1.08
OR7E156P	NR_002171	2647	2446.2	0	0	0
OR7E24	NM_001079935	1020	819.2	0	0	0
OR7E2P	NR_045004	1024	823.2	0	0	0
OR7E37P	NR_002163	1203	1002.2	1	0.04	0.04
OR7E47P	NR_120437,NR_120438,NR_120439,NR_120440	994	793.29	0	0	0
OR7E5P	NR_027688	1833	1632.2	0	0	0
OR7E91P	NR_002185	1230	1029.2	0	0	0
OR7G1	NM_001005192	936	735.2	0	0	0
OR7G2	NM_001005193	1038	837.2	0	0	0
OR7G3	NM_001001958	939	738.2	0	0	0
OR8A1	NM_001005194	981	780.2	0	0	0
OR8B12	NM_001005195	933	732.2	0	0	0
OR8B2	NM_001005468	942	741.2	0	0	0
OR8B3	NM_001005467	942	741.2	0	0	0
OR8B4	NM_001005196	930	729.2	0	0	0
OR8B8	NM_012378	936	735.2	0	0	0
OR8D1	NM_001002917	927	726.2	0	0	0
OR8D2	NM_001002918	936	735.2	0	0	0
OR8D4	NM_001005197	945	744.2	14	0.69	0.7
OR8G1	NM_001002905,NR_045681	900.5	699.7	0	0	0
OR8G2	NM_001291438	1025	824.2	0	0	0
OR8G5	NM_001005198	1041	840.2	0	0	0
OR8H1	NM_001005199	936	735.2	0	0	0
OR8H2	NM_001005200	939	738.2	0	0	0
OR8H3	NM_001005201	939	738.2	0	0	0
OR8I2	NM_001003750	933	732.2	0	0	0
OR8J1	NM_001005205	1074	873.2	0	0	0
OR8J3	NM_001004064	948	747.2	0	0	0
OR8K1	NM_001002907	960	759.2	0	0	0
OR8K3	NM_001005202_1	939	738.2	0	0	0
OR8K5	NM_001004058	924	723.2	0	0	0
OR8S1	NM_001005203	1080	879.2	0	0	0
OR8U1	NM_001005204	930	729.2	0	0	0
OR8U8	NM_001013356	866	665.2	0	0	0
OR9A2	NM_001001658	933	732.2	0	0	0
OR9A4	NM_001001656	945	744.2	0	0	0
OR9G1	NM_001005213	918	717.2	0	0	0
OR9G4	NM_001005284	984	783.2	0	0	0
OR9G9	NM_001013358	918	717.2	0	0	0
OR9I1	NM_001005211	945	744.2	0	0	0
OR9K2	NM_001005243	1008	807.2	0	0	0
OR9Q1	NM_001005212	2438	2237.2	0	0	0
OR9Q2	NM_001005283	1085	884.2	0	0	0
ORAI1	NM_032790	1496	1295.2	387	11	11.09
ORAI2	NM_001126340,NM_001271818,NM_001271819,NM_032831	10788	10587.2	1715	5.96	6.01
ORAI3	NM_152288	2188	1987.2	432	8	8.07
ORAOV1	NM_153451	2527	2326.2	1675	26.5	26.73
ORC1	NM_001190818,NM_001190819,NM_004153	3154.98	2954.18	1541	19.2	19.37
ORC2	NM_006190,NR_033915	3168.71	2967.91	2452	30.4	30.67
ORC3	NM_001197259,NM_012381,NM_181837	2570.92	2370.12	1125	17.47	17.62
ORC4	NM_001190879,NM_001190881,NM_001190882,NM_002552,NM_181741,NM_181742	6703	6502.2	461	2.61	2.63
ORC5	NM_002553,NM_181747	1942	1741.2	1477	31.21	31.49
ORC6	NM_014321,NR_037620	1628	1427.2	1198	30.89	31.16
ORM1	NM_000607	839	638.2	0	0	0
ORM2	NM_000608	844	643.2	0	0	0
ORMDL1	NM_001128150,NM_016467	2092.1	1891.3	1639	31.89	32.17
ORMDL2	NM_014182	1334	1133.2	548	17.8	17.95
ORMDL3	NM_139280	2139	1938.2	1967	37.35	37.68
OS9	NM_001017956,NM_001017957,NM_001017958,NM_001261420,NM_001261421,NM_001261422,NM_001261423,NM_006812	2710.79	2509.99	4439	65.08	65.66
OSBP	NM_002556	5083	4882.2	2327	17.54	17.7
OSBP2	NM_001282738,NM_001282739,NM_001282740,NM_001282741,NM_001282742,NM_030758	4290.88	4090.08	174	1.57	1.58
OSBPL10	NM_001174060,NM_017784	4050.5	3849.7	357	3.41	3.44
OSBPL10-AS1	NR_049771	544	343.27	0	0	0
OSBPL11	NM_022776	4638	4437.2	1265	10.49	10.58
OSBPL1A	NM_001242508,NM_018030,NM_080597	3498.98	3298.18	1555	17.35	17.5
OSBPL2	NM_001278649,NM_014835,NM_144498	4010	3809.2	1003	9.69	9.78
OSBPL3	NM_015550,NM_145320,NM_145321,NM_145322,NR_104111,NR_104112	6770.24	6569.44	1276	7.15	7.21
OSBPL5	NM_001144063,NM_020896,NM_145638	3887	3686.2	577	5.76	5.81
OSBPL6	NM_001201480,NM_001201481,NM_001201482,NM_032523,NM_145739	7168.8	6968	1463	7.73	7.8
OSBPL7	NM_145798	3656	3455.2	378	4.03	4.06
OSBPL8	NM_001003712,NM_020841	7195	6994.2	858	4.51	4.55
OSBPL9	NM_024586,NM_148904,NM_148905,NM_148906,NM_148907,NM_148908,NM_148909,NR_036662	3633.23	3432.43	2383	25.55	25.78
OSCAR	NM_001282349,NM_001282350,NM_130771,NM_133168_8,NM_133169_4,NM_206818_9	1787	1586.2	0	0	0
OSCP1	NM_145047,NM_206837	1489	1288.2	182	5.2	5.25
OSER1	NM_016470	2242	2041.2	1777	32.04	32.32
OSER1-AS1	NR_038337,NR_038338,NR_038339	1626.35	1425.55	211	5.45	5.5
OSGEP	NM_017807	1625	1424.2	2812	72.66	73.3
OSGEPL1	NM_022353	2316	2115.2	271	4.71	4.76
OSGEPL1-AS1	NR_102429	915	714.2	34	1.75	1.77
OSGIN1	NM_182981	1940	1739.2	36	0.76	0.77
OSGIN2	NM_001126111,NM_004337	4245	4044.2	451	4.1	4.14
OSM	NM_020530	1853	1652.2	0	0	0
OSMR	NM_001168355,NM_003999	5539	5338.2	21	0.14	0.15
OSMR-AS1	NR_109951	657	456.22	0	0	0
OSR1	NM_145260	1894	1693.2	45	0.98	0.99
OSR2	NM_001142462,NM_001286841,NM_053001	1826.98	1626.18	697	15.77	15.91
OST4	NM_001134693	485	284.39	2230	288.55	291.12
OSTC	NM_001267817,NM_001267818,NM_021227	1069.98	869.18	4620	195.6	197.34
OSTCP1	NR_028496	1186	985.2	0	0	0
OSTF1	NM_012383	1313	1112.2	304	10.06	10.15
OSTM1	NM_014028	4467	4266.2	480	4.14	4.18
OSTN	NM_198184	402	202.02	17	3.1	3.12
OTC	NM_000531	1647	1446.2	0	0	0
OTOA	NM_001161683,NM_144672,NM_170664	3260	3059.2	0	0	0
OTOF	NM_001287489,NM_004802,NM_194248,NM_194322,NM_194323	5786.4	5585.6	0	0	0
OTOG	NM_001277269,NM_001292063	8742	8541.2	56	0.24	0.24
OTOGL	NM_173591	8083	7882.2	0	0	0
OTOL1	NM_001080440	1434	1233.2	0	0	0
OTOP1	NM_177998	1869	1668.2	0	0	0
OTOP2	NM_178160	2147	1946.2	0	0	0
OTOP3	NM_001272005,NM_178233	2400	2199.2	0	0	0
OTOR	NM_020157	1482	1281.2	0	0	0
OTOS	NM_148961	566	365.25	0	0	0
OTP	NM_032109	2678	2477.2	2	0.03	0.03
OTUB1	NM_017670,NR_003089	2339.63	2138.83	5930	102.03	102.93
OTUB2	NM_023112	3873	3672.2	676	6.77	6.83
OTUD1	NM_001145373	3113	2912.2	752	9.5	9.59
OTUD3	NM_015207	6514	6313.2	835	4.87	4.91
OTUD4	NM_001102653,NM_017493	5547.51	5346.71	1104	7.6	7.67
OTUD5	NM_001136157,NM_001136158,NM_001136159,NM_017602	2524.07	2323.27	4012	63.55	64.11
OTUD6A	NM_207320	1689	1488.2	0	0	0
OTUD6B	NM_001286745,NM_016023	3348.05	3147.25	501	5.86	5.91
OTUD6B-AS1	NR_110438,NR_110439	2436.68	2235.88	128	2.11	2.13
OTUD7A	NM_130901	3042	2841.2	0	0	0
OTUD7B	NM_020205	6415	6214.2	1631	9.66	9.74
OTULIN	NM_138348	7896	7695.2	997	4.77	4.81
OTX1	NM_001199770,NM_014562,NR_130153	2856	2655.2	62	0.86	0.87
OTX2	NM_001270523,NM_001270524,NM_001270525,NM_021728,NM_172337,NR_073034,NR_073036	2105	1904.2	19	0.37	0.37
OTX2-AS1	NR_029385	2427	2226.2	0	0	0
OVAAL	NR_125716	1491	1290.2	0	0	0
OVCA2	NM_080822	1076	875.2	1977.73	83.16	83.9
OVCH1	NM_183378	3420	3219.2	0	0	0
OVCH1-AS1	NR_073170,NR_073171,NR_073172	1170.33	969.53	0	0	0
OVCH2	NM_198185	1729	1528.2	0	0	0
OVGP1	NM_002557	2242	2041.2	237	4.27	4.31
OVOL1	NM_004561	3022	2821.2	28	0.37	0.37
OVOL1-AS1	NR_108085	544	343.27	0	0	0
OVOL2	NM_001303461,NM_001303462,NM_021220	1390.33	1189.53	0	0	0
OVOL3	NM_001302757	623	422.22	0	0	0
OXA1L	NM_005015	1719	1518.2	2759	66.87	67.47
OXCT1	NM_000436	3558	3357.2	1582	17.34	17.5
OXCT1-AS1	NR_046635	1726	1525.2	0	0	0
OXCT2	NM_022120	1824	1623.2	35	0.79	0.8
OXER1	NM_148962	1763	1562.2	0	0	0
OXGR1	NM_080818	2285	2084.2	8	0.14	0.14
OXLD1	NM_001039842,NM_001304994,NM_001304995,NM_001304999,NR_130936,NR_130937,NR_130938,NR_130939	1192.44	991.64	1287	47.76	48.18
OXNAD1	NM_138381	3968	3767.2	873	8.53	8.6
OXR1	NM_001198532,NM_001198533,NM_001198534,NM_001198535,NM_018002,NM_181354	2934.34	2733.54	331	4.46	4.5
OXSM	NM_001145391,NM_017897,NR_026937	1473.54	1272.74	639	18.48	18.64
OXSR1	NM_005109	4523	4322.2	1243	10.58	10.68
OXT	NM_000915	513	312.32	0	0	0
OXTR	NM_000916	4360	4159.2	64	0.57	0.57
P2RX1	NM_002558	2864	2663.2	0	0	0
P2RX2	NM_001282164,NM_001282165,NM_012226,NM_016318,NM_170682,NM_170683,NM_174872,NM_174873	1681.41	1480.61	13	0.32	0.33
P2RX3	NM_002559	1457	1256.2	0	0	0
P2RX4	NM_001256796,NM_001261397,NM_001261398,NM_002560,NR_046372,NR_046373	2028	1827.2	431	8.68	8.76
P2RX5	NM_001204519,NM_001204520,NM_002561,NM_175080	2233	2032.2	23	0.42	0.42
P2RX5-TAX1BP3	NR_037928	6285	6084.2	0	0	0
P2RX6	NM_001159554,NM_005446	2694	2493.2	0	0	0
P2RX6P	NR_002829	124	1.41	0	0	0
P2RX7	NM_002562,NR_033948,NR_033949,NR_033950,NR_033951,NR_033952,NR_033953,NR_033954,NR_033955,NR_033956	3683.7	3482.9	0	0	0
P2RY1	NM_002563	3108	2907.2	463	5.86	5.91
P2RY10	NM_014499,NM_198333	1694	1493.2	0	0	0
P2RY11	NM_002566	1976	1775.2	0	0	0
P2RY12	NM_022788,NM_176876	2290	2089.2	0	0	0
P2RY13	NM_176894	2769	2568.2	0	0	0
P2RY14	NM_001081455,NM_014879	2583	2382.2	0	0	0
P2RY2	NM_002564,NM_176071,NM_176072	8602	8401.2	107	0.47	0.47
P2RY4	NM_002565	1639	1438.2	0	0	0
P2RY6	NM_001277204,NM_001277205,NM_001277206,NM_001277207,NM_001277208,NM_176796,NM_176797,NM_176798	2490.75	2289.95	0	0	0
P2RY8	NM_178129,NM_178129_1	4234	4033.2	0	0	0
P3H1	NM_001146289,NM_001243246,NM_022356	2732.1	2531.3	2752	40.01	40.36
P3H2	NM_001134418,NM_018192	3699	3498.2	86	0.9	0.91
P3H2-AS1	NR_126419	730	529.21	0	0	0
P3H3	NM_014262	2672	2471.2	1183	17.62	17.77
P3H4	NM_006455	2602	2401.2	1105	16.93	17.09
P4HA1	NM_000917,NM_001017962,NM_001142595,NM_001142596	2852.98	2652.18	2191	30.4	30.67
P4HA2	NM_001017973,NM_001017974,NM_001142598,NM_001142599,NM_004199	2146.71	1945.91	1026	19.4	19.58
P4HA2-AS1	NR_047470	836	635.2	0	0	0
P4HA3	NM_001288748,NM_182904,NR_110031	2232	2031.2	0	0	0
P4HB	NM_000918	2578	2377.2	14979	231.87	233.94
P4HTM	NM_177938,NM_177939	2282	2081.2	41	0.72	0.73
PA2G4	NM_006191	2626	2425.2	10768	163.39	164.84
PA2G4P4	NR_003284	2751	2550.2	109.02	1.57	1.59
PAAF1	NM_001267803,NM_001267804,NM_001267805,NM_001267806,NM_025155	1562.85	1362.05	1675	45.25	45.66
PABPC1	NM_002568	2860	2659.2	27912.3	386.25	389.7
PABPC1L	NM_001124756	2129	1928.2	815	15.55	15.69
PABPC1L2A	NM_001012977	2175	1974.2	0	0	0
PABPC1L2B	NM_001042506	2200	1999.2	0	0	0
PABPC1L2B-AS1	NR_110398,NR_110398_1	1167	966.2	0	0	0
PABPC1P2	NR_026904	3934	3733.2	0	0	0
PABPC3	NM_030979	2429	2228.2	356.67	5.89	5.94
PABPC4	NM_001135653,NM_001135654,NM_003819	3160.98	2960.18	11586	144.03	145.31
PABPC4L	NM_001114734	4943	4742.2	277	2.15	2.17
PABPC5	NM_080832	3447	3246.2	0	0	0
PABPC5-AS1	NR_110659	401	201.03	0	0	0
PABPN1	NM_004643	3102	2901.2	890.17	11.29	11.39
PABPN1L	NM_001080487,NM_001294328	1263	1062.2	0	0	0
PACERR	NR_125801	793	592.2	0	0	0
PACRG	NM_001080378,NM_001080379,NM_152410	1503	1302.2	16	0.45	0.46
PACRG-AS1	NR_028390	2135	1934.2	0	0	0
PACRGL	NM_001130727,NM_001258345,NM_001258346,NM_145048,NR_047661	2146.28	1945.48	162	3.06	3.09
PACS1	NM_018026	4493	4292.2	1513	12.97	13.09
PACS2	NM_001100913,NM_001243127,NM_015197	6420.17	6219.37	1324	7.83	7.9
PACSIN1	NM_001199583,NM_020804	4288	4087.2	14	0.13	0.13
PACSIN2	NM_001184970,NM_001184971,NM_007229	3279.1	3078.3	1779	21.27	21.46
PACSIN3	NM_001184974,NM_001184975,NM_016223	1894	1693.2	805	17.5	17.65
PADI1	NM_013358	3847	3646.2	0	0	0
PADI2	NM_007365	4363	4162.2	113	1	1.01
PADI3	NM_016233	3188	2987.2	8	0.1	0.1
PADI4	NM_012387	2265	2064.2	0	0	0
PADI6	NM_207421	2396	2195.2	0	0	0
PAEP	NM_001018049,NM_002571	825.5	624.7	0	0	0
PAF1	NM_001256826,NM_019088,NR_046384	2288	2087.2	1045	18.42	18.59
PAFAH1B1	NM_000430	5614	5413.2	5068	34.45	34.76
PAFAH1B2	NM_001184746,NM_001184747,NM_001184748,NM_001309431,NM_002572,NR_110268,NR_110269,NR_110282	3798.02	3597.22	5932	60.68	61.22
PAFAH1B3	NM_001145939,NM_001145940,NM_002573	940.8	740	4373	217.46	219.4
PAFAH2	NM_000437	3581	3380.2	536	5.84	5.89
PAG1	NM_018440	10743	10542.2	848	2.96	2.99
PAGE1	NM_003785	664	463.21	0	0	0
PAGE2	NM_207339	501	300.35	0	0	0
PAGE2B	NM_001015038	508	307.33	0	0	0
PAGE3	NM_001017931,NM_001171252,NM_001303613	679.67	478.9	0	0	0
PAGE4	NM_007003	560	359.26	0	0	0
PAGE5	NM_001013435,NM_130467	651.5	450.74	0	0	0
PAGR1	NM_024516	3825	3624.2	3373	34.25	34.55
PAH	NM_000277	2681	2480.2	0	0	0
PAICS	NM_001079524,NM_001079525,NM_006452	3318.97	3118.17	29783	351.48	354.61
PAIP1	NM_006451,NM_182789,NM_183323	2742.14	2541.34	1552	22.47	22.67
PAIP2	NM_001033112,NM_016480,NR_109830	1481	1280.2	1968	56.57	57.07
PAIP2B	NM_020459	6300	6099.2	496	2.99	3.02
PAK1	NM_001128620,NM_002576	3430	3229.2	1161	13.23	13.35
PAK1IP1	NM_017906	1495	1294.2	688	19.56	19.74
PAK2	NM_002577	6139	5938.2	1318	8.17	8.24
PAK3	NM_001128166,NM_001128167,NM_001128168,NM_001128172,NM_001128173,NM_002578	2421.83	2221.03	0	0	0
PAK4	NM_001014831,NM_001014832,NM_001014834,NM_001014835,NM_005884	2776.52	2575.72	2882	41.17	41.54
PAK6	NM_001128628,NM_001128629,NM_001276717,NM_001276718,NM_020168	2546	2345.2	34	0.53	0.54
PAK7	NM_020341,NM_177990	4724	4523.2	0	0	0
PALB2	NM_024675	4058	3857.2	537	5.12	5.17
PALD1	NM_014431	4569	4368.2	2067	17.41	17.57
PALLD	NM_001166108,NM_001166109,NM_001166110,NM_016081	4571.3	4370.5	1341	11.29	11.39
PALM	NM_001040134,NM_002579	2742	2541.2	820	11.87	11.98
PALM2	NM_001037293,NM_053016	9265	9064.2	40	0.16	0.16
PALM2-AKAP2	NM_007203,NM_147150	7479	7278.2	236.47	1.2	1.21
PALM3	NM_001145028	2260	2059.2	56	1	1.01
PALMD	NM_017734	2578	2377.2	0	0	0
PAM	NM_000919,NM_001177306,NM_138766,NM_138821,NM_138822,NR_033440	5132.18	4931.38	2710	20.22	20.4
PAM16	NM_016069_1	584	383.24	574	55.12	55.61
PAMR1	NM_001001991,NM_001282675,NM_001282676,NM_015430	2803	2602.2	65	0.92	0.93
PAN2	NM_001127460,NM_001166279,NM_014871	5299.73	5098.93	2361	17.04	17.19
PAN3	NM_175854	5632	5431.2	1000	6.78	6.84
PAN3-AS1	NR_029383	2191	1990.2	110	2.03	2.05
PANDAR	NR_109836	1506	1305.2	0	0	0
PANK1	NM_138316,NM_148977,NM_148978	6530.39	6329.59	496	2.88	2.91
PANK2	NM_024960,NM_153638,NM_153640	1802.99	1602.19	1113	25.56	25.79
PANK3	NM_024594	3387	3186.2	1854	21.41	21.6
PANK4	NM_018216_1	2679	2478.2	559	8.3	8.37
PANO1	NM_001293167	1675	1474.2	22	0.55	0.55
PANX1	NM_015368	2768	2567.2	517	7.41	7.48
PANX2	NM_001160300,NM_052839,NR_027691	3043.27	2842.47	270	3.5	3.53
PANX3	NM_052959	1599	1398.2	0	0	0
PAOX	NM_152911,NM_207127,NM_207128,NR_109763,NR_109764,NR_109765,NR_109766	1857	1656.2	117	2.6	2.62
PAPD4	NM_001114393,NM_001114394,NM_001297744,NM_001297745,NM_173797	3384.52	3183.72	1290	14.91	15.04
PAPD5	NM_001040284,NM_001040285	8095.14	7894.34	820	3.82	3.86
PAPD7	NM_001171805,NM_001171806,NM_006999	3861	3660.2	1252	12.59	12.7
PAPL	NM_001004318	2961	2760.2	0	0	0
PAPLN	NM_173462	5833	5632.2	134	0.88	0.88
PAPOLA	NM_001252006,NM_001252007,NM_001293627,NM_001293628,NM_001293632,NM_032632	4380.59	4179.79	6811	59.96	60.5
PAPOLB	NM_020144	4257	4056.2	14	0.13	0.13
PAPOLG	NM_022894	7386	7185.2	842	4.31	4.35
PAPPA	NM_002581	10970	10769.2	0	0	0
PAPPA-AS1	NR_103711	2449	2248.2	6	0.1	0.1
PAPPA2	NM_020318,NM_021936	5645	5444.2	0	0	0
PAPSS1	NM_005443	2542	2341.2	957	15.04	15.18
PAPSS2	NM_001015880,NM_004670	3843	3642.2	1807	18.26	18.42
PAQR3	NM_001040202	3739	3538.2	2491	25.91	26.14
PAQR4	NM_001284511,NM_001284512,NM_001284513,NM_152341	2347.07	2146.27	2462	42.21	42.59
PAQR5	NM_001104554,NM_017705	5333.02	5132.23	450	3.23	3.26
PAQR6	NM_001272104,NM_001272105,NM_001272106,NM_001272107,NM_001272108,NM_001272109,NM_001272110,NM_001272111,NM_001272112,NM_001272113,NM_024897,NM_198406,NR_073610	1905.51	1704.71	115	2.48	2.5
PAQR7	NM_178422	3023	2822.2	811	10.57	10.67
PAQR8	NM_133367	4738	4537.2	999	8.1	8.17
PAQR9	NM_198504	2106	1905.2	122	2.36	2.38
PAQR9-AS1	NR_125393	516	315.31	0	0	0
PARD3	NM_001184785,NM_001184786,NM_001184787,NM_001184788,NM_001184789,NM_001184790,NM_001184791,NM_001184792,NM_001184793,NM_001184794,NM_019619	4745.8	4545	607	4.91	4.96
PARD3-AS1	NR_108043	337	138.73	14	3.71	3.75
PARD3B	NM_001302769,NM_057177,NM_152526,NM_205863	7871	7670.2	93	0.45	0.45
PARD6A	NM_001037281,NM_016948	1260	1059.2	38	1.32	1.33
PARD6B	NM_032521	4615	4414.2	746	6.22	6.27
PARD6G	NM_032510	3834	3633.2	350	3.54	3.58
PARD6G-AS1	NR_028339,NR_028340	3334	3133.2	26	0.31	0.31
PARG	NM_001303486,NM_001303487,NM_001303489,NM_003631,NR_130168,NR_130169	3476.69	3275.89	751.44	8.44	8.52
PARGP1	NR_029388	1448	1247.2	94.56	2.79	2.81
PARK2	NM_004562,NM_013987,NM_013988	4073	3872.2	66	0.63	0.63
PARK7	NM_001123377,NM_007262	925.51	724.71	3138	159.34	160.76
PARL	NM_001037639,NM_018622	1405.92	1205.12	1107	33.8	34.1
PARM1	NM_015393	5054	4853.2	334	2.53	2.56
PARN	NM_001134477,NM_001242992,NM_002582	3000	2799.2	2016	26.5	26.74
PARP1	NM_001618	3985	3784.2	28932	281.34	283.85
PARP10	NM_032789	3518	3317.2	8	0.09	0.09
PARP11	NM_001286521,NM_001286522,NM_020367,NR_104461	4455.96	4255.16	579	5.01	5.05
PARP12	NM_022750,NR_130117	3725	3524.2	0	0	0
PARP14	NM_017554	7708	7507.2	0	0	0
PARP15	NM_001113523,NM_001308320,NM_001308321,NM_152615	4515.5	4314.7	0	0	0
PARP16	NM_017851	2534	2333.2	517	8.15	8.23
PARP2	NM_001042618,NM_005484	1880.02	1679.22	925	20.27	20.45
PARP3	NM_001003931,NM_005485	2395	2194.2	397	6.66	6.72
PARP4	NM_006437	5469	5268.2	994	6.94	7.01
PARP6	NM_020214	2626	2425.2	1349	20.47	20.65
PARP8	NM_001178055,NM_001178056,NM_024615	7177	6976.2	563	2.97	3
PARP9	NM_001146102,NM_001146103,NM_001146104,NM_001146105,NM_001146106,NM_031458	6801	6600.2	16	0.09	0.09
PARPBP	NM_017915	3081	2880.2	977	12.48	12.59
PARS2	NM_152268	2386	2185.2	1132	19.06	19.23
PART1	NR_024617,NR_028508,NR_028509	3494.33	3293.53	0	0	0
PARTICL	NR_038942	1420	1219.2	396	11.95	12.06
PARVA	NM_018222	8719	8518.2	1061	4.58	4.62
PARVB	NM_001003828,NM_001243385,NM_001243386,NM_013327	1617.31	1416.51	2489	64.66	65.24
PARVG	NM_001137605,NM_022141	3493	3292.2	0	0	0
PASD1	NM_173493	3250	3049.2	0	0	0
PASK	NM_001252119,NM_001252120,NM_001252122,NM_001252124,NM_015148	4690.46	4489.66	2100	17.21	17.37
PATE1	NM_138294	1508	1307.2	0	0	0
PATE2	NM_212555	1639	1438.2	0	0	0
PATE3	NM_001129883	1336	1135.2	0	0	0
PATE4	NM_001144874	1986	1785.2	0	0	0
PATL1	NM_152716	4130	3929.2	1343	12.58	12.69
PATL2	NM_001145112	1951	1750.2	0	0	0
PATZ1	NM_014323,NM_032050,NM_032051,NM_032052	3362.57	3161.77	4512	52.51	52.98
PAUPAR	NR_117094	2737	2536.2	0	0	0
PAWR	NM_002583	1951	1750.2	280	5.89	5.94
PAX1	NM_001257096,NM_006192	5347	5146.2	0	0	0
PAX2	NM_000278,NM_001304569,NM_003987,NM_003988,NM_003989,NM_003990	4107	3906.2	100	0.94	0.95
PAX3	NM_000438,NM_001127366,NM_013942,NM_181457,NM_181458,NM_181459,NM_181460,NM_181461	2361.34	2160.54	632	10.76	10.86
PAX4	NM_006193	2010	1809.2	0	0	0
PAX5	NM_001280547,NM_001280548,NM_001280549,NM_001280550,NM_001280551,NM_001280552,NM_001280553,NM_001280554,NM_001280555,NM_001280556,NM_016734,NR_103999,NR_104000	8732.23	8531.43	0	0	0
PAX6	NM_000280,NM_001127612,NM_001258462,NM_001258463,NM_001258464,NM_001258465,NM_001310158,NM_001310159,NM_001310160,NM_001310161,NM_001604	4376.77	4175.97	589	5.19	5.24
PAX7	NM_001135254,NM_002584,NM_013945	3522.33	3321.53	0	0	0
PAX8	NM_003466,NM_013952,NM_013953,NM_013992	3854.75	3653.95	0	0	0
PAX8-AS1	NR_015377,NR_047570	2310.5	2109.7	0	0	0
PAX9	NM_006194	3106	2905.2	277	3.51	3.54
PAXBP1	NM_013329,NM_016631,NR_027873	3997.56	3796.76	705	6.83	6.89
PAXBP1-AS1	NR_038879,NR_038880	2943	2742.2	108	1.45	1.46
PAXIP1	NM_007349	3712	3511.2	1646	17.25	17.4
PAXIP1-AS1	NR_028090	2271	2070.2	584	10.38	10.47
PAXIP1-AS2	NR_024476,NR_024477	1484.5	1283.7	0	0	0
PBDC1	NM_001300888,NM_016500	1198.77	997.97	295	10.88	10.97
PBK	NM_001278945,NM_018492	2114.68	1913.89	940	18.07	18.23
PBLD	NM_001033083,NM_022129	2185.48	1984.68	89	1.65	1.66
PBOV1	NM_021635	2505	2304.2	0	0	0
PBRM1	NM_018313	7574	7373.2	1147	5.72	5.78
PBX1	NM_001204961,NM_001204963,NM_002585	6831.55	6630.75	1467	8.14	8.21
PBX2	NM_002586_6	3213	3012.2	5181	63.29	63.86
PBX3	NM_001134778,NM_006195,NR_024122,NR_024123	2861.18	2660.38	495	6.85	6.91
PBX4	NM_025245,NR_038198	1648.96	1448.16	190	4.83	4.87
PBXIP1	NM_020524	3196	2995.2	252	3.1	3.12
PC	NM_000920,NM_001040716,NM_022172	4004	3803.2	1122	10.86	10.95
PCA3	NR_015342,NR_132312,NR_132313	3767	3566.2	0	0	0
PCAT1	NR_045262	1992	1791.2	0	0	0
PCAT14	NR_109832	1201	1000.2	0	0	0
PCAT18	NR_024259	2598	2397.2	0	0	0
PCAT19	NR_040109	3471	3270.2	0	0	0
PCAT2	NR_119373	575	374.25	0	0	0
PCAT29	NR_126437,NR_126438	578	377.35	0	0	0
PCAT4	NR_026555	2091	1890.2	0	0	0
PCAT5	NR_110138	3550	3349.2	0	0	0
PCAT6	NR_046325,NR_046326	707	506.21	0	0	0
PCAT7	NR_121566,NR_121567,NR_121568,NR_121569	987	786.2	16	0.75	0.76
PCBD1	NM_000281,NM_001289797	1010	809.2	1414	64.3	64.88
PCBD2	NM_032151	2378	2177.2	449	7.59	7.66
PCBP1	NM_006196	1750	1549.2	8871	210.71	212.59
PCBP1-AS1	NR_033872	2386	2185.2	60	1.01	1.02
PCBP2	NM_001098620,NM_001128911,NM_001128912,NM_001128913,NM_001128914,NM_005016,NM_031989	3118.27	2917.47	17956	226.48	228.5
PCBP2-OT1	NR_109828	590	389.24	32	3.03	3.05
PCBP3	NM_001130141,NM_020528	1911	1710.2	31	0.67	0.67
PCBP4	NM_001174100,NM_020418,NM_033008,NM_033010	1963.03	1762.23	725	15.14	15.27
PCCA	NM_000282,NM_001127692,NM_001178004	2556.73	2355.93	556	8.68	8.76
PCCA-AS1	NR_047686	463	262.48	0	0	0
PCCB	NM_000532,NM_001178014	1816	1615.2	3023	68.87	69.49
PCDH1	NM_001278613,NM_001278615,NM_002587,NM_032420	3036.37	2835.57	154	2	2.02
PCDH10	NM_020815,NM_032961	5610.35	5409.56	919	6.25	6.31
PCDH11X	NM_001168360,NM_001168361,NM_001168362,NM_001168363,NM_032968,NM_032969	8323	8122.2	405.99	1.84	1.86
PCDH11Y	NM_001278619,NM_032971,NM_032972,NM_032973	5033	4832.2	64.01	0.49	0.49
PCDH12	NM_016580	6562	6361.2	0	0	0
PCDH15	NM_001142763,NM_001142764,NM_001142765,NM_001142766,NM_001142767,NM_001142768,NM_001142769,NM_001142770,NM_001142771,NM_001142772,NM_001142773,NM_033056	5768	5567.2	15	0.1	0.1
PCDH17	NM_001040429	8009	7808.2	178	0.84	0.85
PCDH18	NM_001300828,NM_019035	5924	5723.2	206	1.32	1.34
PCDH19	NM_001105243,NM_001184880,NM_020766	9612.31	9411.51	112	0.44	0.44
PCDH20	NM_022843	4777	4576.2	380	3.06	3.08
PCDH7	NM_001173523,NM_002589,NM_032456,NM_032457	5097.24	4896.44	939	7.06	7.12
PCDH8	NM_002590,NM_032949	3712	3511.2	26	0.27	0.27
PCDH9	NM_020403,NM_203487	6125	5924.2	862	5.35	5.4
PCDH9-AS2	NR_046527	538	337.28	0	0	0
PCDH9-AS3	NR_046636	522	321.3	0	0	0
PCDH9-AS4	NR_046637	429	228.71	0	0	0
PCDHA1	NM_018900,NM_031410,NM_031411	4254.33	4053.53	0	0	0
PCDHA10	NM_018901,NM_031859,NM_031860	4250.67	4049.87	0	0	0
PCDHA11	NM_018902,NM_031861	5468	5267.2	0	0	0
PCDHA12	NM_018903,NM_031864	3996	3795.2	0	0	0
PCDHA13	NM_018904,NM_031865	3843.5	3642.7	0	0	0
PCDHA2	NM_018905,NM_031495,NM_031496	3677.67	3476.87	0	0	0
PCDHA3	NM_018906,NM_031497	3867.5	3666.7	0	0	0
PCDHA4	NM_018907,NM_031500	3979.5	3778.7	0	0	0
PCDHA5	NM_018908,NM_031501	3834.5	3633.7	0	0	0
PCDHA6	NM_018909,NM_031848,NM_031849	4216.67	4015.87	0	0	0
PCDHA7	NM_018910,NM_031852	3795.5	3594.7	0	0	0
PCDHA8	NM_018911,NM_031856	3852.5	3651.7	0	0	0
PCDHA9	NM_014005,NM_031857	6186	5985.2	0	0	0
PCDHAC1	NM_018898,NM_031882	4135.5	3934.7	0	0	0
PCDHAC2	NM_018899,NM_031883	4345.5	4144.7	0	0	0
PCDHB1	NM_013340	2587	2386.2	0	0	0
PCDHB10	NM_018930	3262	3061.2	0	0	0
PCDHB11	NM_018931	3271	3070.2	0	0	0
PCDHB12	NM_018932	3408	3207.2	0	0	0
PCDHB13	NM_018933	3503	3302.2	0	0	0
PCDHB14	NM_018934	3963	3762.2	0	0	0
PCDHB15	NM_018935	2885	2684.2	0	0	0
PCDHB16	NM_020957	4532	4331.2	0	0	0
PCDHB17P	NR_001280	2411	2210.2	0	0	0
PCDHB18P	NR_001281	3197	2996.2	0	0	0
PCDHB19P	NR_001282	4624	4423.2	0	0	0
PCDHB2	NM_018936	2775	2574.2	37	0.53	0.53
PCDHB3	NM_018937	3582	3381.2	0	0	0
PCDHB4	NM_018938	3872	3671.2	0	0	0
PCDHB5	NM_015669	2922	2721.2	0	0	0
PCDHB6	NM_001303145,NM_018939	3163.5	2962.7	0	0	0
PCDHB7	NM_018940	3756	3555.2	0	0	0
PCDHB8	NM_019120	2711	2510.2	0	0	0
PCDHB9	NM_019119	4412	4211.2	0	0	0
PCDHGA1	NM_018912,NM_031993	3537	3336.2	0	0	0
PCDHGA10	NM_018913,NM_032090	3585	3384.2	0	0	0
PCDHGA11	NM_018914,NM_032091,NM_032092	4317	4116.2	33.26	0.3	0.3
PCDHGA12	NM_003735,NM_032094	3703	3502.2	0	0	0
PCDHGA2	NM_018915,NM_032009	3776	3575.2	0	0	0
PCDHGA3	NM_018916,NM_032011	3547.5	3346.7	0	0	0
PCDHGA4	NM_018917,NM_032053	3742	3541.2	0	0	0
PCDHGA5	NM_018918,NM_032054	3522	3321.2	0	0	0
PCDHGA6	NM_018919,NM_032086	2457	2256.2	6	0.1	0.1
PCDHGA7	NM_018920,NM_032087	3824	3623.2	0	0	0
PCDHGA8	NM_014004,NM_032088	4495.5	4294.7	0	0	0
PCDHGA9	NM_018921,NM_032089	3546	3345.2	0	0	0
PCDHGB1	NM_018922,NM_032095	3511.5	3310.7	0	0	0
PCDHGB2	NM_018923,NM_032096	3519	3318.2	0	0	0
PCDHGB3	NM_018924,NM_032097	2576	2375.2	3	0.05	0.05
PCDHGB4	NM_003736,NM_032098	3495	3294.2	0	0	0
PCDHGB5	NM_018925,NM_032099	3517.5	3316.7	0	0	0
PCDHGB6	NM_018926,NM_032100	3531	3330.2	0	0	0
PCDHGB7	NM_018927,NM_032101	4765	4564.2	46.51	0.37	0.38
PCDHGB8P	NR_001297	1973	1772.2	0	0	0
PCDHGC3	NM_002588,NM_032402,NM_032403	4724	4523.2	315.28	2.56	2.59
PCDHGC4	NM_018928,NM_032406	3104.45	2903.65	64.96	0.82	0.83
PCDHGC5	NM_018929,NM_032407	3639	3438.2	0	0	0
PCED1A	NM_001271168,NM_022760	1979.4	1778.6	1377	28.49	28.74
PCED1B	NM_001281429,NM_138371	1863	1662.2	18	0.4	0.4
PCED1B-AS1	NR_026544	2502	2301.2	0	0	0
PCF11	NM_015885	5912	5711.2	1908	12.29	12.4
PCGEM1	NR_002769	1590	1389.2	0	0	0
PCGF1	NM_032673	906	705.2	271	14.14	14.27
PCGF2	NM_007144	2604	2403.2	1066	16.32	16.47
PCGF3	NM_006315	5665	5464.2	1790	12.05	12.16
PCGF5	NM_001256549,NM_001257101,NM_032373,NR_046310,NR_046435	5126.26	4925.46	1118	8.35	8.43
PCGF6	NM_001011663,NM_032154	2128.07	1927.27	1186	22.64	22.85
PCID2	NM_001127202,NM_001127203,NM_001258212,NM_001258213,NM_018386	1896.02	1695.22	1449	31.45	31.73
PCIF1	NM_022104	2697	2496.2	2314	34.11	34.42
PCK1	NM_002591	2685	2484.2	0	0	0
PCK2	NM_001018073,NM_001291556,NM_001308054,NM_004563	2344.62	2143.82	2156	37.01	37.34
PCLO	NM_014510,NM_033026	17656.2	17455.4	263	0.55	0.56
PCM1	NM_006197	8783	8582.2	718	3.08	3.11
PCMT1	NM_001252049,NM_001252050,NM_001252051,NM_001252052,NM_001252053,NM_005389	1432.56	1231.76	3471	103.69	104.62
PCMTD1	NM_001286782,NM_001286783,NM_052937	3788.12	3587.32	313	3.21	3.24
PCMTD2	NM_001104925,NM_018257_1	3912	3711.2	623	6.18	6.23
PCNA	NM_002592,NM_182649	1321.12	1120.32	3966	130.27	131.43
PCNA-AS1	NR_028370	384	184.32	0	0	0
PCNAP1	NR_028270	1054	853.2	0	0	0
PCNP	NM_020357	2239	2038.2	2817	50.86	51.31
PCNT	NM_006031	10560	10359.2	747	2.65	2.68
PCNX	NM_001308160,NM_014982	12919	12718.2	2434	7.04	7.11
PCNXL2	NM_014801	6817	6616.2	1052	5.85	5.9
PCNXL3	NM_032223	6566	6365.2	3301	19.08	19.25
PCNXL4	NM_022495	3932	3731.2	1393	13.74	13.86
PCOLCE	NM_002593	1621	1420.2	389	10.08	10.17
PCOLCE-AS1	NR_038910	2538	2337.2	63	0.99	1
PCOLCE2	NM_013363	2030	1829.2	874	17.58	17.74
PCP2	NM_001271830,NM_174895	717.1	516.34	27	1.92	1.94
PCP4	NM_006198	556	355.26	0	0	0
PCP4L1	NM_001102566	1424	1223.2	0	0	0
PCSK1	NM_000439,NM_001177875	4995	4794.2	0	0	0
PCSK1N	NM_013271	1057	856.2	124	5.33	5.38
PCSK2	NM_001201528,NM_001201529,NM_002594	4673	4472.2	11	0.09	0.09
PCSK4	NM_017573	2703	2502.2	130	1.91	1.93
PCSK5	NM_001190482,NM_006200,NR_120409	5755.66	5554.86	246	1.63	1.64
PCSK6	NM_001291309,NM_002570,NM_138319,NM_138322,NM_138323,NM_138324,NM_138325	4172.76	3971.96	2677	24.8	25.02
PCSK7	NM_004716	3915	3714.2	1475	14.61	14.74
PCSK9	NM_174936,NR_110451	3332.5	3131.7	0	0	0
PCTP	NM_001102402,NM_021213	2057	1856.2	1576	31.24	31.52
PCYOX1	NM_016297	5377	5176.2	1075	7.64	7.71
PCYOX1L	NM_001301054,NM_001301057,NM_024028	2551	2350.2	679	10.63	10.73
PCYT1A	NM_005017	1583	1382.2	327	8.71	8.78
PCYT1B	NM_001163264,NM_001163265,NM_004845	5549	5348.2	168	1.16	1.17
PCYT1B-AS1	NR_046638	275	81.61	0	0	0
PCYT2	NM_001184917,NM_001256433,NM_001256434,NM_001256435,NM_001282203,NM_001282204,NM_002861	3171.51	2970.71	1894	23.46	23.67
PDAP1	NM_014891	2686	2485.2	1214	17.98	18.14
PDC	NM_002597,NM_022576	1209	1008.2	0	0	0
PDCD1	NM_005018	2112	1911.2	0	0	0
PDCD10	NM_007217,NM_145859,NM_145860	1213.49	1012.69	95	3.45	3.48
PDCD11	NM_014976	6416	6215.2	2604	15.42	15.56
PDCD1LG2	NM_025239	2418	2217.2	0	0	0
PDCD2	NM_001199461,NM_001199462,NM_001199463,NM_001199464,NM_002598,NM_144781	2462.35	2261.55	4212	68.53	69.15
PDCD2L	NM_032346	1157	956.2	1163	44.76	45.16
PDCD4	NM_001199492,NM_014456,NM_145341	3614	3413.2	609	6.57	6.62
PDCD4-AS1	NR_026932	2015	1814.2	49	0.99	1
PDCD5	NM_004708	604	403.23	67	6.11	6.17
PDCD6	NM_001267556,NM_001267557,NM_001267558,NM_001267559,NM_013232,NR_073609	1037.05	836.25	1538	67.68	68.28
PDCD6IP	NM_001162429,NM_001256192,NM_013374	5307.05	5106.25	4216.22	30.38	30.66
PDCD6IPP2	NR_037599	2100	1899.2	120.78	2.34	2.36
PDCD7	NM_005707	2851	2650.2	884	12.27	12.38
PDCL	NM_005388	3085	2884.2	304	3.88	3.91
PDCL2	NM_152401	861	660.2	0	0	0
PDCL3	NM_024065	1075	874.2	88	3.7	3.74
PDCL3P4	NR_002941	983	782.2	0	0	0
PDDC1	NM_182612	4362	4161.2	3296	29.15	29.41
PDE10A	NM_001130690,NM_006661	8195	7994.2	446	2.05	2.07
PDE11A	NM_001077196,NM_001077197,NM_001077358,NM_016953	9278	9077.2	33	0.13	0.13
PDE12	NM_177966	3993	3792.2	7084	68.74	69.35
PDE1A	NM_001003683,NM_001258312,NM_001258313,NM_001258314,NM_005019	2338	2137.2	36	0.62	0.63
PDE1B	NM_000924,NM_001165975,NM_001288768,NM_001288769	3021	2820.2	41	0.53	0.54
PDE1C	NM_001191056,NM_001191057,NM_001191058,NM_001191059,NM_005020	4119.6	3918.8	0	0	0
PDE2A	NM_001143839,NM_001146209,NM_001243784,NM_002599	4316	4115.2	34	0.3	0.31
PDE3A	NM_000921,NM_001244683	7098.78	6897.98	115	0.61	0.62
PDE3B	NM_000922	6090	5889.2	508	3.17	3.2
PDE4A	NM_001111307,NM_001111308,NM_001111309,NM_001243121,NM_006202	4488	4287.2	265	2.27	2.29
PDE4B	NM_001037339,NM_001037340,NM_001037341,NM_001297440,NM_001297441,NM_001297442,NM_002600	3878	3677.2	86	0.86	0.87
PDE4C	NM_000923,NM_001098818,NM_001098819,NR_040546	5140.5	4939.7	0	0	0
PDE4D	NM_001104631,NM_001165899,NM_001197218,NM_001197219,NM_001197220,NM_001197221,NM_001197222,NM_001197223,NM_006203	8022.21	7821.41	152	0.72	0.72
PDE4DIP	NM_001002810,NM_001002811,NM_001002812,NM_001195260,NM_001195261,NM_001198832,NM_001198834,NM_014644,NM_022359	6212.22	6011.43	863	5.28	5.33
PDE5A	NM_001083,NM_033430,NM_033437	6989	6788.2	242	1.31	1.32
PDE6A	NM_000440	5642	5441.2	0	0	0
PDE6B	NM_000283,NM_001145291,NM_001145292	3195	2994.2	0	0	0
PDE6C	NM_006204	2969	2768.2	0	0	0
PDE6D	NM_001291018,NM_002601,NR_110994	1187.81	987.01	828	30.87	31.15
PDE6G	NM_002602,NR_026872	818	617.2	16	0.95	0.96
PDE6H	NM_006205	748	547.21	0	0	0
PDE7A	NM_001242318,NM_002603	6631	6430.2	1513	8.66	8.74
PDE7B	NM_018945	5387	5186.2	14	0.1	0.1
PDE8A	NM_001243137,NM_002605,NM_173454	3865.74	3664.94	931	9.35	9.43
PDE8B	NM_001029851,NM_001029852,NM_001029853,NM_001029854,NM_003719	4113	3912.2	20	0.19	0.19
PDE9A	NM_001001567,NM_001001568,NM_001001569,NM_001001570,NM_001001571,NM_001001572,NM_001001573,NM_001001574,NM_001001575,NM_001001576,NM_001001577,NM_001001578,NM_001001579,NM_001001580,NM_001001581,NM_001001582,NM_001001583,NM_001001584,NM_001001585,NM_002606	1880	1679.2	295	6.46	6.52
PDF	NM_022341	1158	957.2	267.4	10.28	10.37
PDGFA	NM_002607,NM_033023	2738	2537.2	160	2.32	2.34
PDGFB	NM_002608,NM_033016	3013.27	2812.47	56	0.73	0.74
PDGFC	NM_016205,NR_036641	3008	2807.2	618	8.1	8.17
PDGFD	NM_025208,NM_033135	3975	3774.2	42	0.41	0.41
PDGFRA	NM_006206	6574	6373.2	12	0.07	0.07
PDGFRB	NM_002609	5714	5513.2	0	0	0
PDGFRL	NM_006207	1905	1704.2	47	1.01	1.02
PDHA1	NM_000284,NM_001173454,NM_001173455,NM_001173456	3373.47	3172.67	3074	35.65	35.97
PDHA2	NM_005390	1387	1186.2	0	0	0
PDHB	NM_000925,NM_001173468,NR_033384	1527	1326.2	4207	116.73	117.77
PDHX	NM_001135024,NM_001166158,NM_003477	2879.98	2679.18	1194	16.4	16.55
PDIA2	NM_006849	1726	1525.2	80	1.93	1.95
PDIA3	NM_005313	3054	2853.2	3506.45	45.22	45.63
PDIA3P1	NR_002305	2099	1898.2	124.55	2.41	2.44
PDIA4	NM_004911	2952	2751.2	10888	145.63	146.93
PDIA5	NM_006810,NR_028444	1862	1661.2	307	6.8	6.86
PDIA6	NM_001282704,NM_001282705,NM_001282706,NM_001282707,NM_005742	2334.54	2133.74	13093	225.8	227.81
PDIK1L	NM_001243532,NM_001243533,NM_152835	4272.72	4071.92	565	5.11	5.15
PDILT	NM_174924	2127	1926.2	0	0	0
PDK1	NM_001278549,NM_002610,NR_103729,NR_103731	4108.92	3908.12	1366	12.86	12.98
PDK2	NM_001199898,NM_001199899,NM_001199900,NM_002611	2212.22	2011.42	1439	26.33	26.56
PDK3	NM_001142386,NM_005391	7232.92	7032.12	1735	9.08	9.16
PDK4	NM_002612	3700	3499.2	0	0	0
PDLIM1	NM_020992	1580	1379.2	3920	104.59	105.52
PDLIM2	NM_021630,NM_176871,NM_198042	2292.4	2091.6	763	13.42	13.54
PDLIM3	NM_001114107,NM_001257962,NM_001257963,NM_014476,NR_047562	2711.64	2510.84	2121	31.09	31.36
PDLIM4	NM_001131027,NM_003687	2295	2094.2	251	4.41	4.45
PDLIM5	NM_001011513,NM_001011515,NM_001011516,NM_001256425,NM_001256426,NM_001256427,NM_001256428,NM_001256429,NM_006457,NR_046186	4842.19	4641.39	1779	14.1	14.23
PDLIM7	NM_005451,NM_203352,NM_213636,NR_103804	1452.61	1251.81	2512	73.84	74.5
PDP1	NM_001161779,NM_001161780,NM_001161781,NM_018444	4247.62	4046.82	1176	10.69	10.79
PDP2	NM_020786	7030	6829.2	1459	7.86	7.93
PDPK1	NM_001261816,NM_002613,NM_031268	7131.83	6931.03	1282	6.81	6.87
PDPN	NM_001006624,NM_001006625,NM_006474,NM_198389	2810.1	2609.3	1203	16.97	17.12
PDPR	NM_017990	7999	7798.2	2046.66	9.66	9.74
PDRG1	NM_030815	1373	1172.2	3001	94.21	95.05
PDS5A	NM_001100399,NM_001100400	6014.09	5813.29	2314	14.65	14.78
PDS5B	NM_015032	7498	7297.2	857	4.32	4.36
PDSS1	NM_014317	1618	1417.2	1104	28.67	28.92
PDSS2	NM_020381	3552	3351.2	1368	15.02	15.16
PDX1	NM_000209	2573	2372.2	90	1.4	1.41
PDX1-AS1	NR_047484	2002	1801.2	0	0	0
PDXDC1	NM_001285444,NM_001285445,NM_001285447,NM_001285448,NM_001285449_1,NM_001285450,NM_015027	3640.05	3439.25	2476.22	26.49	26.73
PDXDC2P	NR_003610	4182	3981.2	240.78	2.23	2.25
PDXK	NM_003681	7381	7180.2	4692	24.05	24.26
PDXP	NM_020315	2005	1804.2	4734	96.55	97.42
PDYN	NM_001190892,NM_001190898,NM_001190899,NM_001190900,NM_024411	2668.4	2467.6	0	0	0
PDZD11	NM_016484	1246	1045.2	219	7.71	7.78
PDZD2	NM_178140	11642	11441.2	114	0.37	0.37
PDZD3	NM_001168468,NM_024791,NR_033122	2298.33	2097.53	0	0	0
PDZD4	NM_001303512,NM_001303513,NM_001303514,NM_001303515,NM_001303516,NM_032512	3758.04	3557.24	103	1.07	1.08
PDZD7	NM_001195263,NM_024895	2190.4	1989.6	89	1.65	1.66
PDZD8	NM_173791	6484	6283.2	1840	10.78	10.87
PDZD9	NM_173806,NR_033694	1205.5	1004.7	0	0	0
PDZK1	NM_001201325,NM_001201326,NM_002614	1896	1695.2	25	0.54	0.55
PDZK1IP1	NM_005764	894	693.2	0	0	0
PDZK1P1	NR_111936	2129	1928.2	0	0	0
PDZRN3	NM_001303139,NM_001303140,NM_001303141,NM_001303142,NM_015009	3448.18	3247.38	312	3.54	3.57
PDZRN3-AS1	NR_046681	2886	2685.2	0	0	0
PDZRN4	NM_001164595,NM_013377	3531	3330.2	0	0	0
PEA15	NM_001297576,NM_001297577,NM_001297578,NM_003768,NR_123724	2463.68	2262.88	3339	54.3	54.78
PEAK1	NM_024776	11817	11616.2	839	2.66	2.68
PEAR1	NM_001080471	4866	4665.2	0	0	0
PEBP1	NM_002567	1675	1474.2	10161	253.63	255.9
PEBP4	NM_144962	894	693.2	0	0	0
PECAM1	NM_000442	6830	6629.2	0	0	0
PECR	NM_018441	1874	1673.2	696	15.31	15.44
PEF1	NM_012392,NR_033686,NR_033688	1850.11	1649.31	12465	278.11	280.59
PEG10	NM_001040152,NM_001172437,NM_001172438,NM_001184961,NM_001184962,NM_015068	6617	6416.2	21	0.12	0.12
PEG3	NM_001146184,NM_001146185,NM_001146186,NM_001146187,NM_006210	8580.4	8379.6	0	0	0
PEG3-AS1	NR_023847	1314	1113.2	0	0	0
PELI1	NM_020651	3767	3566.2	642	6.62	6.68
PELI2	NM_021255	5696	5495.2	543	3.64	3.67
PELI3	NM_001098510,NM_001243135,NM_001243136,NM_145065	2709.9	2509.1	740	10.85	10.95
PELO	NM_015946	2920	2719.2	1783	24.13	24.34
PELP1	NM_001278241,NM_014389	3670.15	3469.35	6290	66.72	67.31
PEMT	NM_001267551,NM_001267552,NM_007169,NM_148172,NM_148173	1016	815.2	679	30.65	30.92
PENK	NM_001135690,NM_006211	1275	1074.2	0	0	0
PEPD	NM_000285,NM_001166056,NM_001166057	1995.87	1795.07	2631	53.93	54.42
PER1	NM_002616	4709	4508.2	2519	20.56	20.74
PER2	NM_022817	6342	6141.2	452	2.71	2.73
PER3	NM_001289861,NM_001289862,NM_001289863,NM_001289864,NM_016831	6322	6121.2	290	1.74	1.76
PER4	NR_002790	1548	1347.2	0	0	0
PERM1	NM_001291366,NM_001291367	3417	3216.2	81	0.93	0.94
PERP	NM_022121	4302	4101.2	3531	31.68	31.96
PES1	NM_001243225,NM_001282327,NM_001282328,NM_014303	2294.38	2093.58	14483	254.56	256.84
PET100	NM_001171155,NR_033242	339	140.65	151	39.51	39.86
PET117	NM_001164811	1158	957.2	129.56	4.98	5.03
PEX1	NM_000466,NM_001282677,NM_001282678	4381.67	4180.87	1875	16.5	16.65
PEX10	NM_002617,NM_153818	2014	1813.2	1571	31.88	32.17
PEX11A	NM_001271572,NM_001271573,NM_003847	2735.5	2534.7	911	13.23	13.34
PEX11B	NM_001184795,NM_003846,NR_073491,NR_073492,NR_073493	1780.87	1580.07	1763	41.06	41.42
PEX11G	NM_001270539,NM_001300881,NM_080662	903	702.2	94	4.93	4.97
PEX12	NM_000286	2683	2482.2	552	8.18	8.26
PEX13	NM_002618	4515	4314.2	923	7.87	7.94
PEX14	NM_004565	1929	1728.2	1454	30.96	31.24
PEX16	NM_004813,NM_057174	1880.22	1679.42	974	21.34	21.53
PEX19	NM_001193644,NM_002857,NR_036492,NR_036493	3659.47	3458.67	6545	69.64	70.26
PEX2	NM_000318,NM_001079867,NM_001172086,NM_001172087	4379	4178.2	944	8.31	8.39
PEX26	NM_001127649,NM_001199319,NM_017929	4200.18	3999.38	5091	46.84	47.26
PEX3	NM_003630	2772	2571.2	824	11.79	11.9
PEX5	NM_000319,NM_001131023,NM_001131024,NM_001131025,NM_001131026,NM_001300789	3274.57	3073.77	2863	34.28	34.58
PEX5L	NM_001256750,NM_001256751,NM_001256752,NM_001256753,NM_001256754,NM_001256755,NM_001256756,NM_016559	8739	8538.2	12	0.05	0.05
PEX6	NM_000287	3498	3297.2	233	2.6	2.62
PEX7	NM_000288	1482	1281.2	1518	43.6	43.99
PF4	NM_002619	856	655.2	0	0	0
PF4V1	NM_002620	741	540.21	0	0	0
PFAS	NM_012393	5385	5184.2	4882	34.65	34.96
PFDN1	NM_002622	1324	1123.2	2142	70.18	70.8
PFDN2	NM_012394	642	441.22	23	1.92	1.94
PFDN4	NM_002623	1346	1145.2	69	2.22	2.24
PFDN5	NM_002624,NM_145897	679.87	479.08	61	4.69	4.73
PFDN6	NM_001185181,NM_001265595,NM_001265596,NM_014260	701	500.21	298	21.92	22.12
PFKFB1	NM_001271804,NM_001271805,NM_002625,NR_073450	1674.75	1473.95	0	0	0
PFKFB2	NM_001018053,NM_006212	6130.06	5929.26	727	4.51	4.55
PFKFB3	NM_001145443,NM_001282630,NM_004566	4293.98	4093.18	2449	22.02	22.21
PFKFB4	NM_004567	3490	3289.2	677	7.57	7.64
PFKL	NM_001002021,NM_002626	2934	2733.2	5298	71.33	71.97
PFKM	NM_000289,NM_001166686,NM_001166687,NM_001166688	3158.12	2957.32	2221	27.64	27.88
PFKP	NM_001242339,NM_002627	2657.38	2456.58	1863	27.91	28.16
PFN1	NM_005022	1365	1164.2	20604	651.26	657.07
PFN1P2	NR_003242	1906	1705.2	0	0	0
PFN2	NM_002628,NM_053024	1880.81	1680.01	8012	175.49	177.06
PFN3	NM_001029886	530	329.29	3	0.34	0.34
PFN4	NM_199346	1536	1335.2	0	0	0
PGA3	NM_001079807	1386	1185.2	0	0	0
PGA4	NM_001079808	1383	1182.2	0	0	0
PGA5	NM_014224	1380	1179.2	0	0	0
PGAM1	NM_002629	1720	1519.2	28394.7	687.78	693.92
PGAM1P5	NR_077225	2143	1942.2	1	0.02	0.02
PGAM2	NM_000290	857	656.2	0	0	0
PGAM4	NM_001029891	1678	1477.2	261.32	6.51	6.57
PGAM5	NM_001170543,NM_001170544,NM_138575	2780.45	2579.65	8982	128.13	129.27
PGAP1	NM_024989	11113	10912.2	1426	4.81	4.85
PGAP2	NM_001145438,NM_001256235,NM_001256236,NM_001256237,NM_001256238,NM_001256239,NM_001256240,NM_001283038,NM_001283039,NM_001283040,NM_014489,NR_027016,NR_027017,NR_027018,NR_045923,NR_045925,NR_045926,NR_045927,NR_045929,NR_104270,NR_104271,NR_104272	1881.53	1680.73	890	19.49	19.66
PGAP3	NM_001291726,NM_001291728,NM_001291730,NM_001291732,NM_001291733,NM_033419	2700	2499.2	1244	18.32	18.48
PGBD1	NM_001184743,NM_032507	3122.95	2922.15	687	8.65	8.73
PGBD2	NM_001017434,NM_170725	2346.8	2146	199	3.41	3.44
PGBD3	NM_170753	2266	2065.2	0	0	0
PGBD4	NM_152595	2318	2117.2	140	2.43	2.45
PGBD5	NM_001258311	3354	3153.2	1282	14.96	15.09
PGC	NM_001166424,NM_002630	1263.5	1062.7	0	0	0
PGCP1	NR_029429	608	407.23	0	0	0
PGD	NM_001304451,NM_001304452,NM_002631	2337.11	2136.31	6481	111.64	112.63
PGF	NM_001207012,NM_001293643,NM_002632	1861.63	1660.83	436	9.66	9.75
PGGT1B	NM_005023	2727	2526.2	817	11.9	12.01
PGK1	NM_000291	2423	2222.2	16336	270.52	272.93
PGK2	NM_138733	1690	1489.2	0	0	0
PGLS	NM_012088	1034	833.2	1006	44.43	44.83
PGLYRP1	NM_005091	951	750.2	0	0	0
PGLYRP2	NM_052890	1881	1680.2	18	0.39	0.4
PGLYRP3	NM_052891	1173	972.2	0	0	0
PGLYRP4	NM_020393	2128	1927.2	0	0	0
PGM1	NM_001172818,NM_001172819,NM_002633	2473.08	2272.28	5416	87.71	88.49
PGM2	NM_018290	3238	3037.2	1769	21.43	21.62
PGM2L1	NM_173582	8513	8312.2	189	0.84	0.84
PGM3	NM_001199917,NM_001199918,NM_001199919,NM_015599	5544.17	5343.37	1056	7.27	7.34
PGM5	NM_021965	3338	3137.2	27	0.32	0.32
PGM5-AS1	NR_015423,NR_121191,NR_121192	645	444.22	0	0	0
PGM5P2	NR_002836	1972	1771.2	0	0	0
PGM5P3-AS1	NR_121188,NR_121189,NR_121190,NR_121190_1	486.75	286.36	0	0	0
PGM5P4-AS1	NR_121185,NR_121186,NR_121187	776	575.21	0	0	0
PGP	NM_001042371	3136	2935.2	933	11.7	11.8
PGPEP1	NM_001300927,NM_001308366,NM_017712	7051.11	6850.31	542	2.91	2.94
PGPEP1L	NM_001102612,NM_001167902	1311	1110.2	0	0	0
PGR	NM_000926,NM_001202474,NM_001271161,NM_001271162,NR_073141,NR_073142,NR_073143	12066.4	11865.6	0	0	0
PGRMC1	NM_001282621,NM_006667	1915.68	1714.88	5570	119.52	120.59
PGRMC2	NM_006320	3790	3589.2	1200	12.3	12.41
PGS1	NM_024419,NR_110601,NR_110602,NR_111989	2299.4	2098.6	2558	44.85	45.25
PHACTR1	NM_001242648,NM_030948	2786	2585.2	0	0	0
PHACTR2	NM_001100164,NM_001100165,NM_001100166,NM_014721	9393	9192.2	695	2.78	2.81
PHACTR3	NM_001199505,NM_001199506,NM_001281507,NM_080672,NM_183244,NM_183246	2352.17	2151.37	0	0	0
PHACTR4	NM_001048183,NM_023923	6211	6010.2	2522	15.44	15.58
PHAX	NM_032177	3641	3440.2	1476	15.79	15.93
PHB	NM_001281496,NM_001281497,NM_001281715,NM_002634	1760.92	1560.12	6414	151.29	152.64
PHB2	NM_001144831,NM_001267700	1443	1242.2	18439	546.23	551.1
PHC1	NM_004426	5176	4975.2	1995	14.76	14.89
PHC2	NM_004427,NM_198040	2595.06	2394.27	4969	76.37	77.05
PHC3	NM_001308116,NM_024947	12672	12471.2	1248	3.68	3.72
PHEX	NM_000444,NM_001282754	6092	5891.2	13	0.08	0.08
PHEX-AS1	NR_046639	1907	1706.2	0	0	0
PHF1	NM_002636,NM_024165,NR_027692_1	2292.71	2091.91	1111	19.54	19.72
PHF10	NM_018288,NM_133325	1669.65	1468.85	809	20.27	20.45
PHF11	NM_001040443,NM_001040444	1471	1270.2	65	1.88	1.9
PHF12	NM_001033561,NM_001290131,NM_020889	4409.83	4209.03	2349	20.54	20.72
PHF13	NM_153812	3670	3469.2	5964	63.26	63.83
PHF14	NM_014660,NR_033435,NR_033436	4472.52	4271.72	612	5.27	5.32
PHF19	NM_001009936,NM_001286840,NM_001286842,NM_001286843,NM_015651,NR_104601	1986.7	1785.9	2003	41.27	41.64
PHF2	NM_005392	5349	5148.2	805	5.75	5.81
PHF20	NM_016436	5889	5688.2	982	6.35	6.41
PHF20L1	NM_001277196,NM_016018,NM_198513	5619.78	5418.99	360	2.44	2.47
PHF21A	NM_001101802,NM_016621	7202.13	7001.33	547	2.87	2.9
PHF21B	NM_001135862,NM_001242450,NM_001284296,NM_138415	3499	3298.2	593	6.62	6.68
PHF23	NM_001284517,NM_001284518,NM_024297	2037	1836.2	2299	46.07	46.48
PHF24	NM_001304333,NM_015297	3675.5	3474.7	0	0	0
PHF3	NM_001290259,NM_001290260,NM_015153	7076.56	6875.76	618	3.31	3.34
PHF5A	NM_032758	1065	864.2	1264	53.82	54.3
PHF6	NM_001015877,NM_032335,NM_032458	4482.7	4281.9	2005	17.23	17.38
PHF7	NM_001278221,NM_016483	2226	2025.2	94	1.71	1.72
PHF8	NM_001184896,NM_001184897,NM_001184898,NM_015107	5452.46	5251.66	2982	20.89	21.08
PHGDH	NM_006623	2015	1814.2	15635	317.13	319.96
PHGR1	NM_001145643	435	234.66	0	0	0
PHIP	NM_017934	11966	11765.2	1601	5.01	5.05
PHKA1	NM_001122670,NM_001172436,NM_002637	6121.3	5920.5	2007	12.47	12.59
PHKA2	NM_000292	5325	5124.2	1214	8.72	8.8
PHKA2-AS1	NR_029379	1296	1095.2	14	0.47	0.47
PHKB	NM_000293,NM_001031835	5603	5402.2	2351	16.01	16.16
PHKG1	NM_001258459,NM_001258460,NM_006213,NR_047689	2133.5	1932.7	0	0	0
PHKG2	NM_000294,NM_001172432	4279.53	4078.73	4021	36.28	36.6
PHLDA1	NM_007350	5913	5712.2	106	0.68	0.69
PHLDA2	NM_003311	920	719.2	26	1.33	1.34
PHLDA3	NM_012396,NR_073080	2170.17	1969.37	1545	28.87	29.13
PHLDB1	NM_001144758,NM_001144759,NM_015157	5305	5104.2	1267	9.13	9.22
PHLDB2	NM_001134437,NM_001134438,NM_001134439,NM_145753	5888	5687.2	312	2.02	2.04
PHLDB3	NM_198850	2489	2288.2	238	3.83	3.86
PHLPP1	NM_194449	6411	6210.2	831	4.92	4.97
PHLPP2	NM_001289003,NM_015020	8315	8114.2	1046	4.74	4.79
PHOSPHO1	NM_001143804,NM_178500	2046	1845.2	67	1.34	1.35
PHOSPHO2	NM_001008489,NM_001199285,NM_001199286,NM_001199287,NM_001199288	1143.31	942.51	203	7.93	8
PHOSPHO2-KLHL23	NM_001199290	4206	4005.2	0	0	0
PHOX2A	NM_005169	1699	1498.2	6	0.15	0.15
PHOX2B	NM_003924	3030	2829.2	0	0	0
PHPT1	NM_001135861,NM_001287342,NM_001287343,NM_014172,NR_109807,NR_109808	1215.87	1015.07	1795	65.07	65.65
PHRF1	NM_001286581,NM_001286582,NM_001286583,NM_020901	5552.39	5351.59	1335	9.18	9.26
PHTF1	NM_006608	3244	3043.2	681	8.23	8.31
PHTF2	NM_001127357,NM_001127358,NM_001127359,NM_001127360,NM_020432	4567.24	4366.44	1361	11.47	11.57
PHYH	NM_001037537,NM_006214	1613.72	1412.92	213	5.55	5.6
PHYHD1	NM_001100876,NM_001100877,NM_174933	1455.36	1254.56	794	23.29	23.5
PHYHIP	NM_001099335,NM_014759	3215	3014.2	12	0.15	0.15
PHYHIPL	NM_001143774,NM_032439	3470	3269.2	0	0	0
PHYKPL	NM_001278346,NM_153373,NR_103508,NR_103509,NR_103510	2355.56	2154.76	1010	17.25	17.4
PI15	NM_015886	6732	6531.2	0	0	0
PI16	NM_001199159,NM_153370	2137.5	1936.7	0	0	0
PI3	NM_002638	554	353.26	0	0	0
PI4K2A	NM_018425	4187	3986.2	3492	32.24	32.52
PI4K2B	NM_018323	3601	3400.2	683	7.39	7.46
PI4KA	NM_058004	6752	6551.2	5108.14	28.69	28.95
PI4KAP1	NR_003563	2360	2159.2	2278.29	38.83	39.17
PI4KAP2	NR_003700	2272	2071.2	1242.57	22.08	22.27
PI4KB	NM_001198773,NM_001198774,NM_001198775,NM_002651	3957.34	3756.54	6096	59.72	60.25
PIANP	NM_001244014,NM_001244015,NM_153685	2739	2538.2	62	0.9	0.91
PIAS1	NM_016166	2280	2079.2	525	9.29	9.37
PIAS2	NM_004671,NM_173206	4439.67	4238.87	724	6.29	6.34
PIAS3	NM_006099	2902	2701.2	2084	28.39	28.64
PIAS4	NM_015897	3207	3006.2	1377	16.86	17.01
PIBF1	NM_006346	3113	2912.2	293	3.7	3.74
PICALM	NM_001008660,NM_001206946,NM_001206947,NM_007166	3928.4	3727.6	3219	31.78	32.06
PICK1	NM_001039583,NM_001039584,NM_012407	2162.24	1961.45	1791	33.6	33.9
PID1	NM_001100818,NM_017933	2716.5	2515.7	0	0	0
PIDD1	NM_145886,NM_145887	2995.99	2795.19	2207	29.05	29.31
PIEZO1	NM_001142864	8089	7888.2	1783	8.32	8.39
PIEZO2	NM_022068	9713	9512.2	18	0.07	0.07
PIF1	NM_001286496,NM_001286497,NM_001286499,NM_025049	2689	2488.2	733	10.84	10.94
PIFO	NM_001300831,NM_181643,NR_125338	2129	1928.2	8	0.15	0.15
PIGA	NM_002641,NM_020473,NR_033835,NR_033836	3417.19	3216.39	1130	12.93	13.04
PIGB	NM_004855	2197	1996.2	67	1.24	1.25
PIGBOS1	NM_001308421,NM_001308422,NM_001308423	948	747.2	8	0.39	0.4
PIGC	NM_002642,NM_153747	1477	1276.2	1480	42.67	43.06
PIGF	NM_002643,NM_173074	1064.04	863.24	625	26.64	26.88
PIGG	NM_001127178,NM_001289051,NM_001289052,NM_001289053,NM_001289055,NM_001289057,NM_017733,NR_110293	3169.37	2968.57	2956	36.64	36.97
PIGH	NM_004569	1438	1237.2	953	28.35	28.6
PIGK	NM_005482	4625	4424.2	2482	20.64	20.83
PIGL	NM_004278	1152	951.2	434	16.79	16.94
PIGM	NM_145167	4322	4121.2	904	8.07	8.14
PIGN	NM_012327,NM_176787	4874.99	4674.19	687	5.41	5.46
PIGO	NM_001201484,NM_032634,NM_152850	3513.56	3312.76	2675	29.71	29.98
PIGP	NM_153681,NM_153682,NR_028352	898.89	698.09	151	7.96	8.03
PIGQ	NM_004204,NM_148920	2934.5	2733.7	1960	26.38	26.62
PIGR	NM_002644	4275	4074.2	0	0	0
PIGS	NM_033198	2873	2672.2	9951	137.03	138.26
PIGT	NM_001184728,NM_001184729,NM_001184730,NM_015937,NR_047691,NR_047692,NR_047693,NR_047694,NR_047695	2226.88	2026.08	2564	46.57	46.98
PIGU	NM_080476	1832	1631.2	948	21.39	21.58
PIGV	NM_001202554,NM_017837	2420.57	2219.77	236	3.91	3.95
PIGW	NM_178517	2255	2054.2	491	8.8	8.87
PIGX	NM_001166304,NM_017861	3039	2838.2	543	7.04	7.1
PIGY	NM_001042616	1356	1155.2	1709	54.44	54.92
PIGZ	NM_025163	2739	2538.2	16	0.23	0.23
PIH1D1	NM_017916	1246	1045.2	893	31.44	31.72
PIH1D2	NM_001082619,NM_138789	1243	1042.2	34	1.2	1.21
PIH1D3	NM_001169154,NM_173494	1789.5	1588.7	0	0	0
PIK3AP1	NM_152309	4811	4610.2	91	0.73	0.73
PIK3C2A	NM_002645	8289	8088.2	1295	5.89	5.94
PIK3C2B	NM_002646	7606	7405.2	1489	7.4	7.47
PIK3C2G	NM_001288772,NM_001288774,NM_004570	4923.67	4722.87	0	0	0
PIK3C3	NM_001308020,NM_002647	3103	2902.2	356	4.51	4.55
PIK3CA	NM_006218	3709	3508.2	239	2.51	2.53
PIK3CB	NM_001256045,NM_006219	5920	5719.2	479	3.08	3.11
PIK3CD	NM_005026	5411	5210.2	362	2.56	2.58
PIK3CD-AS1	NR_027045	1823	1622.2	0	0	0
PIK3CD-AS2	NR_126366,NR_126367,NR_126368	615.65	414.92	58	5.14	5.19
PIK3CG	NM_001282426,NM_001282427,NM_002649	7085.33	6884.53	0	0	0
PIK3IP1	NM_001135911,NM_052880	2394	2193.2	86	1.44	1.46
PIK3IP1-AS1	NR_110542	422	221.77	0	0	0
PIK3R1	NM_001242466,NM_181504,NM_181523,NM_181524	6975	6774.2	816	4.43	4.47
PIK3R2	NM_005027,NR_073517	3966.16	3765.36	4422	43.22	43.6
PIK3R3	NM_001114172,NM_001303427,NM_001303428,NM_001303429,NM_003629	5571.14	5370.34	1762	12.07	12.18
PIK3R4	NM_014602	5039	4838.2	1783	13.56	13.68
PIK3R5	NM_001142633,NM_001251851,NM_001251852,NM_001251853,NM_001251855,NM_014308	4321	4120.2	54	0.48	0.49
PIK3R6	NM_001010855,NM_001290211,NR_110865	3256.33	3055.53	0	0	0
PIKFYVE	NM_001178000,NM_015040,NM_152671	8557.4	8356.6	1306	5.75	5.8
PILRA	NM_013439,NM_178272,NM_178273	1063	862.2	59	2.52	2.54
PILRB	NM_178238	1438	1237.2	899.77	26.76	27
PIM1	NM_001243186,NM_002648	2709	2508.2	666	9.77	9.86
PIM2	NM_006875	2187	1986.2	2314	42.87	43.25
PIM3	NM_001001852	2379	2178.2	4659	78.71	79.41
PIN1	NM_006221,NR_038422,NR_038830	1120	919.2	1925	77.06	77.75
PIN1P1	NR_023916	996	795.2	0	0	0
PIN4	NM_001170747,NM_006223,NR_033187	1368.6	1167.8	62	1.95	1.97
PIN4P1	NR_003571	2346	2145.2	9	0.15	0.16
PINK1	NM_032409	2660	2459.2	1632	24.42	24.64
PINK1-AS	NR_046507	4443	4242.2	475.92	4.13	4.17
PINLYP	NM_001193621,NM_001193622	745	544.22	0	0	0
PINX1	NM_001284356,NM_017884	1493	1292.2	220	6.27	6.32
PIP	NM_002652	576	375.24	0	0	0
PIP4K2A	NM_005028	3833	3632.2	1539	15.59	15.73
PIP4K2B	NM_003559_1	5732	5531.2	3429	22.81	23.02
PIP4K2C	NM_001146258,NM_001146259,NM_001146260,NM_024779	3219	3018.2	2630	32.07	32.35
PIP5K1A	NM_001135636,NM_001135637,NM_001135638,NM_003557	3752.27	3551.47	8818.59	91.37	92.19
PIP5K1B	NM_001278253,NM_003558	2666	2465.2	45	0.67	0.68
PIP5K1C	NM_001195733,NM_001300849,NM_012398	4888.37	4687.57	1857	14.58	14.71
PIP5K1P1	NR_027712	4243	4042.2	21	0.19	0.19
PIP5KL1	NM_001135219,NM_173492	1548	1347.2	28	0.76	0.77
PIPOX	NM_016518	2412	2211.2	2	0.03	0.03
PIPSL	NR_002319	3776	3575.2	235.75	2.43	2.45
PIR	NM_001018109,NM_003662	1534.36	1333.56	479	13.22	13.34
PIR-FIGF	NR_037859	2582	2381.2	0	0	0
PIRT	NM_001101387	3466	3265.2	0	0	0
PISD	NM_014338	2679	2478.2	2008	29.82	30.08
PISRT1	NR_027070	531	330.29	0	0	0
PITHD1	NM_020362	1622	1421.2	2709	70.14	70.77
PITPNA	NM_006224	3641	3440.2	4954	52.99	53.46
PITPNA-AS1	NR_028514	554	353.26	51	5.31	5.36
PITPNB	NM_001284277,NM_001284278,NM_012399	2941.73	2740.93	6877	92.33	93.15
PITPNC1	NM_012417,NM_181671	6367	6166.2	532	3.17	3.2
PITPNM1	NM_001130848,NM_004910	4225.96	4025.16	731	6.68	6.74
PITPNM2	NM_001300801,NM_020845	6779	6578.2	202	1.13	1.14
PITPNM3	NM_001165966,NM_031220	7151	6950.2	172	0.91	0.92
PITRM1	NM_001242307,NM_001242309,NM_014889	3473.74	3272.94	2782	31.28	31.56
PITRM1-AS1	NR_038284	4076	3875.2	23	0.22	0.22
PITX1	NM_002653	2383	2182.2	2010	33.89	34.2
PITX2	NM_000325,NM_001204397,NM_001204398,NM_001204399,NM_153426,NM_153427	2308.55	2107.75	619	10.81	10.9
PITX3	NM_005029	1388	1187.2	34	1.05	1.06
PIWIL1	NM_001190971,NM_004764_1	3194	2993.2	0	0	0
PIWIL2	NM_001135721,NM_018068	3816.5	3615.7	0	0	0
PIWIL3	NM_001008496,NM_001255975,NR_045648,NR_045649	3561	3360.2	0	0	0
PIWIL4	NM_152431	3199	2998.2	21	0.26	0.26
PJA1	NM_001032396,NM_022368,NM_145119	2455.86	2255.06	1935	31.58	31.86
PJA2	NM_014819	4869	4668.2	1449	11.42	11.52
PKD1	NM_000296,NM_001009944	14137.8	13937	2476.66	6.54	6.6
PKD1L1	NM_138295	9075	8874.2	114	0.47	0.48
PKD1L2	NM_001076780,NM_001278423,NM_001278425,NM_052892,NR_126532	5181.8	4981	0	0	0
PKD1L3	NM_181536	5199	4998.2	0	0	0
PKD1P1	NR_036447_1	6295	6094.2	3448.53	20.82	21.01
PKD1P6	NR_123721,NR_123722_1	4193.92	3993.12	898.42	8.28	8.35
PKD2	NM_000297	5079	4878.2	502	3.79	3.82
PKD2L1	NM_001253837,NM_016112	3062	2861.2	0	0	0
PKD2L2	NM_001258448,NM_001258449,NM_001300921,NM_014386	2276.25	2075.45	0	0	0
PKDCC	NM_138370	2501	2300.2	986	15.77	15.91
PKDREJ	NM_006071	7660	7459.2	10	0.05	0.05
PKHD1	NM_138694,NM_170724	13919.5	13718.7	0	0	0
PKHD1L1	NM_177531	14017	13816.2	0	0	0
PKI55	NR_037701	3304	3103.2	328	3.89	3.92
PKIA	NM_006823,NM_181839	4151.2	3950.4	1094	10.19	10.28
PKIA-AS1	NR_125389	2011	1810.2	0	0	0
PKIB	NM_001270393,NM_001270394,NM_001270395,NM_032471,NM_181794,NM_181795	1876	1675.2	82	1.8	1.82
PKIG	NM_001281444,NM_001281445,NM_007066,NM_181804,NM_181805	1180	979.2	230	8.64	8.72
PKLR	NM_000298,NM_181871	3025	2824.2	13	0.17	0.17
PKM	NM_001206796,NM_001206797,NM_001206798,NM_001206799,NM_002654,NM_182470,NM_182471	2498.94	2298.14	72797	1165.65	1176.04
PKMYT1	NM_001258450,NM_001258451,NM_004203,NM_182687	2159.89	1959.09	3415	64.15	64.72
PKN1	NM_002741,NM_213560	2951.84	2751.04	3981	53.25	53.73
PKN2	NM_006256	6104	5903.2	1603	9.99	10.08
PKN2-AS1	NR_110682	3542	3341.2	18	0.2	0.2
PKN3	NM_013355	3377	3176.2	1419	16.44	16.59
PKNOX1	NM_001286258,NM_004571	5352	5151.2	992	7.09	7.15
PKNOX2	NM_022062	3730	3529.2	625	6.52	6.57
PKNOX2-AS1	NR_125759	586	385.24	0	0	0
PKP1	NM_000299,NM_001005337	5415.5	5214.7	0	0	0
PKP2	NM_001005242,NM_004572	4307	4106.2	706	6.33	6.38
PKP3	NM_001303029,NM_007183	2807	2606.2	228	3.22	3.25
PKP4	NM_001005476,NM_001304969,NM_001304970,NM_001304971,NM_003628	4533.23	4332.43	1763	14.97	15.11
PLA1A	NM_001206960,NM_001206961,NM_001293225,NM_015900,NR_120610	1729.8	1529	0	0	0
PLA2G10	NM_003561	997	796.2	0	0	0
PLA2G12A	NM_030821	5235	5034.2	1750	12.79	12.91
PLA2G12B	NM_032562	1092	891.2	0	0	0
PLA2G15	NM_012320	2723	2522.2	1040	15.17	15.31
PLA2G16	NM_001128203,NM_007069	1213.6	1012.8	425	15.44	15.58
PLA2G1B	NM_000928	565	364.25	0	0	0
PLA2G2A	NM_000300,NM_001161727,NM_001161728,NM_001161729	945.25	744.45	0	0	0
PLA2G2C	NM_001105572	453	252.53	0	0	0
PLA2G2D	NM_001271814,NM_012400	1916.5	1715.7	0	0	0
PLA2G2E	NM_014589	487	286.38	0	0	0
PLA2G2F	NM_022819	2719	2518.2	0	0	0
PLA2G3	NM_015715	2699	2498.2	0	0	0
PLA2G4A	NM_001311193,NM_024420	2853.1	2652.3	297	4.12	4.16
PLA2G4B	NM_001114633	2735	2534.2	91.05	1.32	1.33
PLA2G4C	NM_001159322,NM_001159323,NM_003706	2524	2323.2	114	1.81	1.82
PLA2G4D	NM_178034	3584	3383.2	0	0	0
PLA2G4E	NM_001206670	4779	4578.2	0	0	0
PLA2G4E-AS1	NR_120334	2499	2298.2	0	0	0
PLA2G4F	NM_213600,NR_033151	3455.5	3254.7	0	0	0
PLA2G5	NM_000929	1894	1693.2	0	0	0
PLA2G6	NM_001004426,NM_001199562,NM_003560	3101.4	2900.6	1091	13.84	13.96
PLA2G7	NM_001168357,NM_005084	1839	1638.2	61	1.37	1.38
PLA2R1	NM_001007267,NM_001195641,NM_007366	5475	5274.2	0	0	0
PLAA	NM_001031689	4954	4753.2	2144	16.6	16.75
PLAC1	NM_021796	1126	925.2	204	8.11	8.19
PLAC4	NM_182832	10009	9808.2	0	0	0
PLAC8	NM_001130715,NM_001130716,NM_016619	1301.69	1100.89	78	2.61	2.63
PLAC8L1	NM_001029869	725	524.21	12	0.84	0.85
PLAC9	NM_001012973	673	472.21	0	0	0
PLAG1	NM_001114634,NM_001114635,NM_002655	6874	6673.2	355	1.96	1.98
PLAGL1	NM_001080951,NM_001080952,NM_001080953,NM_001080954,NM_001080955,NM_001080956,NM_001289037,NM_001289038,NM_001289039,NM_001289040,NM_001289041,NM_001289042,NM_001289043,NM_001289044,NM_001289045,NM_001289046,NM_001289047,NM_001289048,NM_001289049,NM_002656,NM_006718	3298.09	3097.29	3563.65	42.34	42.72
PLAGL2	NM_002657	5656	5455.2	2213	14.93	15.06
PLAT	NM_000930,NM_033011	3131.68	2930.88	759	9.53	9.61
PLAU	NM_001145031,NM_002658	2377	2176.2	37	0.63	0.63
PLAUR	NM_001005376,NM_001005377,NM_001301037,NM_002659	1517.02	1316.22	152	4.25	4.29
PLB1	NM_001170585,NM_153021	5114	4913.2	1	0.01	0.01
PLBD1	NM_024829	1932	1731.2	0	0	0
PLBD1-AS1	NR_120465	586	385.24	0	0	0
PLBD2	NM_001159727,NM_173542	2832	2631.2	1322	18.49	18.65
PLCB1	NM_015192,NM_182734	7089	6888.2	191	1.02	1.03
PLCB2	NM_001284297,NM_001284298,NM_001284299,NM_004573	4632	4431.2	64	0.53	0.54
PLCB3	NM_000932,NM_001184883	5728	5527.2	1441	9.59	9.68
PLCB4	NM_000933,NM_001172646,NM_182797	5406	5205.2	58	0.41	0.41
PLCD1	NM_001130964,NM_006225,NR_024071	3042	2841.2	233	3.02	3.04
PLCD3	NM_133373	3469	3268.2	1935	21.79	21.98
PLCD4	NM_032726	3237	3036.2	35	0.42	0.43
PLCE1	NM_001165979,NM_001288989,NM_016341	7991	7790.2	278	1.31	1.32
PLCE1-AS1	NR_033969	1408	1207.2	26	0.79	0.8
PLCE1-AS2	NR_120615,NR_120616	1289.5	1088.7	0	0	0
PLCG1	NM_002660,NM_182811	5205	5004.2	3494	25.69	25.92
PLCG1-AS1	NR_109889	1794	1593.2	0	0	0
PLCG2	NM_002661	8707	8506.2	932	4.03	4.07
PLCH1	NM_001130960,NM_001130961,NM_014996	6128	5927.2	115	0.71	0.72
PLCH2	NM_001303012,NM_001303013,NM_014638	5369	5168.2	0	0	0
PLCL1	NM_006226	6608	6407.2	101	0.58	0.59
PLCL2	NM_001144382,NM_015184	3979.62	3778.82	282	2.75	2.77
PLCXD1	NM_018390,NM_018390_1,NR_028057,NR_028057_1	4610.57	4409.77	3314	27.65	27.9
PLCXD2	NM_001185106,NM_153268	2063	1862.2	20	0.4	0.4
PLCXD2-AS1	NR_046733	961	760.2	0	0	0
PLCXD3	NM_001005473	7739	7538.2	22	0.11	0.11
PLCZ1	NM_033123,NR_073075	2157.5	1956.7	0	0	0
PLD1	NM_001130081,NM_002662	5911	5710.2	143	0.92	0.93
PLD2	NM_001243108,NM_002663	3492.45	3291.65	1299	14.52	14.65
PLD3	NM_001031696,NM_001291311,NM_012268	2127.38	1926.58	3109	59.38	59.91
PLD4	NM_001308174,NM_138790	1987	1786.2	0	0	0
PLD5	NM_001195811,NM_001195812,NM_152666	3059.67	2858.87	0	0	0
PLD6	NM_178836	2577	2376.2	1946	30.14	30.4
PLEC	NM_000445,NM_201378,NM_201379,NM_201380,NM_201381,NM_201382,NM_201383,NM_201384	14947.9	14747.1	898	2.24	2.26
PLEK	NM_002664	2852	2651.2	0	0	0
PLEK2	NM_016445	1460	1259.2	0	0	0
PLEKHA1	NM_001001974,NM_001195608,NM_021622	3793.78	3592.98	1454	14.89	15.02
PLEKHA2	NM_021623	5640	5439.2	191	1.29	1.3
PLEKHA3	NM_019091	2469	2268.2	171	2.77	2.8
PLEKHA4	NM_001161354,NM_020904	3083	2882.2	214	2.73	2.76
PLEKHA5	NM_001143821,NM_001190860,NM_001256470,NM_001256787,NM_019012	4750.47	4549.67	466	3.77	3.8
PLEKHA6	NM_014935	7414	7213.2	0	0	0
PLEKHA7	NM_175058	4808	4607.2	52	0.42	0.42
PLEKHA8	NM_001197026,NM_001197027,NM_032639	5708.52	5507.72	815	5.45	5.49
PLEKHA8P1	NR_037144	1869	1668.2	18	0.4	0.4
PLEKHB1	NM_001130033,NM_001130034,NM_001130035,NM_001130036,NM_021200	2016	1815.2	252	5.11	5.15
PLEKHB2	NM_001100623,NM_001267062,NM_001267063,NM_001267064,NM_001267065,NM_001267066,NM_001267067,NM_001267068,NM_001309448,NM_001309450,NM_001309451,NM_001309452,NM_017958	4310.94	4110.14	7120	63.75	64.31
PLEKHD1	NM_001161498	1812	1611.2	0	0	0
PLEKHF1	NM_024310	1739	1538.2	271	6.48	6.54
PLEKHF2	NM_024613	2965	2764.2	1172	15.6	15.74
PLEKHG1	NM_001029884	7237	7036.2	165	0.86	0.87
PLEKHG2	NM_022835	7607	7406.2	938	4.66	4.7
PLEKHG3	NM_001308147	4639	4438.2	1373	11.38	11.49
PLEKHG4	NM_001129727,NM_001129728,NM_001129729,NM_001129731	4560.52	4359.72	1890	15.95	16.09
PLEKHG4B	NM_052909	11515	11314.2	19	0.06	0.06
PLEKHG5	NM_001042663,NM_001042664,NM_001042665,NM_001265592,NM_001265593,NM_001265594,NM_020631,NM_198681	4529	4328.2	263	2.24	2.26
PLEKHG6	NM_001144856,NM_001144857,NM_018173	2992.67	2791.87	0	0	0
PLEKHG7	NM_001004330	3267	3066.2	0	0	0
PLEKHH1	NM_020715	6540	6339.2	744	4.32	4.36
PLEKHH2	NM_172069	6954	6753.2	225	1.23	1.24
PLEKHH3	NM_024927,NR_073573,NR_073574	3004.56	2803.76	1463	19.2	19.37
PLEKHJ1	NM_001300836,NM_018049	1214.97	1014.17	2846	103.26	104.19
PLEKHM1	NM_014798_1,NR_027774,NR_027782	5182.72	4981.92	1021.82	7.55	7.61
PLEKHM1P	NR_024386	2922	2721.2	456.18	6.17	6.22
PLEKHM2	NM_015164	4122	3921.2	3741	35.11	35.42
PLEKHM3	NM_001080475	9807	9606.2	785	3.01	3.03
PLEKHN1	NM_001160184,NM_032129	2295	2094.2	13	0.23	0.23
PLEKHO1	NM_001304722,NM_001304723,NM_001304724,NM_016274	2083.99	1883.19	933	18.23	18.39
PLEKHO2	NM_001195059,NM_025201	3635.54	3434.74	647	6.93	6.99
PLEKHS1	NM_001193434,NM_001193435,NM_024889,NM_182601	3248.02	3047.23	22	0.27	0.27
PLET1	NM_001145024	1541	1340.2	0	0	0
PLG	NM_000301,NM_001168338	2368.5	2167.7	0	0	0
PLGLA	NR_003506	841	640.2	3.23	0.19	0.19
PLGLB1	NM_001032392,NM_001032392_1	3010.33	2809.53	19.77	0.26	0.26
PLGLB2	NM_002665,NM_002665_1	3014.32	2813.52	0	0	0
PLGRKT	NM_018465	998	797.2	353	16.29	16.44
PLIN1	NM_001145311,NM_002666	2963	2762.2	11	0.15	0.15
PLIN2	NM_001122,NR_038064	2011.19	1810.39	1721	34.98	35.29
PLIN3	NM_001164189,NM_001164194,NM_005817	2339.64	2138.84	3158	54.33	54.82
PLIN4	NM_001080400	6353	6152.2	8	0.05	0.05
PLIN5	NM_001013706	2442	2241.2	1	0.02	0.02
PLK1	NM_005030	2227	2026.2	9624	174.78	176.34
PLK2	NM_001252226,NM_006622	2796	2595.2	210	2.98	3
PLK3	NM_004073	2358	2157.2	274	4.67	4.72
PLK4	NM_001190799,NM_001190801,NM_014264	3868	3667.2	1382	13.87	13.99
PLK5	NM_001243079	1933	1732.2	97	2.06	2.08
PLLP	NM_015993	1497	1296.2	98	2.78	2.81
PLN	NM_002667	1714	1513.2	0	0	0
PLOD1	NM_000302	3031	2830.2	3370	43.82	44.21
PLOD2	NM_000935,NM_182943	4052.59	3851.79	1389	13.27	13.39
PLOD3	NM_001084	2977	2776.2	3428	45.44	45.84
PLP1	NM_000533,NM_001128834,NM_001305004,NM_199478	2995	2794.2	0	0	0
PLP2	NM_002668	1048	847.2	1039	45.13	45.53
PLRG1	NM_001201564,NM_002669	3347.25	3146.45	1216	14.22	14.35
PLS1	NM_001145319,NM_001172312,NM_002670	3705	3504.2	513	5.39	5.44
PLS3	NM_001136025,NM_001172335,NM_001282337,NM_001282338,NM_005032	3517.55	3316.75	23066	255.91	258.19
PLS3-AS1	NR_110383,NR_110384	1912	1711.2	0	0	0
PLSCR1	NM_021105	2210	2009.2	793	14.52	14.65
PLSCR2	NM_001199978,NM_001199979,NM_020359	1380.33	1179.53	0	0	0
PLSCR3	NM_001201576,NM_020360	2006.86	1806.06	591	12.04	12.15
PLSCR4	NM_001128304,NM_001128305,NM_001128306,NM_001177304,NM_020353	3128.98	2928.18	97	1.22	1.23
PLSCR5	NM_001085420	1969	1768.2	0	0	0
PLTP	NM_001242920,NM_001242921,NM_006227,NM_182676	2099.76	1898.96	3479	67.42	68.02
PLVAP	NM_031310	2304	2103.2	0	0	0
PLXDC1	NM_020405	6252	6051.2	0	0	0
PLXDC2	NM_001282736,NM_032812	12263	12062.2	379	1.16	1.17
PLXNA1	NM_032242	9066	8865.2	3206	13.31	13.43
PLXNA2	NM_025179	11443	11242.2	593	1.94	1.96
PLXNA3	NM_017514	6752	6551.2	1001	5.62	5.67
PLXNA4	NM_001105543,NM_020911,NM_181775	13061	12860.2	120	0.34	0.35
PLXNB1	NM_001130082,NM_002673	7220.67	7019.87	361	1.89	1.91
PLXNB2	NM_012401	6335	6134.2	1989	11.93	12.04
PLXNB3	NM_001163257,NM_005393	6294	6093.2	0	0	0
PLXNC1	NM_005761,NR_037687	7346	7145.2	36	0.19	0.19
PLXND1	NM_015103	6977	6776.2	339	1.84	1.86
PM20D1	NM_152491	2183	1982.2	20	0.37	0.37
PM20D2	NM_001010853	4714	4513.2	1441	11.75	11.85
PMAIP1	NM_021127	1936	1735.2	1278	27.1	27.34
PMCH	NM_002674	766	565.21	0	0	0
PMCHL1	NR_003921	573	372.25	0	0	0
PMCHL2	NR_003922_2	1842	1641.2	0	0	0
PMEL	NM_001200053,NM_001200054,NM_006928	1888	1687.2	18	0.39	0.4
PMEPA1	NM_001255976,NM_020182,NM_199169,NM_199170,NM_199171	4918	4717.2	440	3.43	3.46
PMF1	NM_001199653,NM_001199654,NM_007221	1102.75	901.95	4001.97	163.27	164.73
PMF1-BGLAP	NM_001199661,NM_001199662,NM_001199663,NM_001199664	794	593.2	1.61	0.1	0.1
PMFBP1	NM_001160213,NM_031293	3437	3236.2	23	0.26	0.26
PML	NM_002675,NM_033238,NM_033239,NM_033240,NM_033244,NM_033246,NM_033247,NM_033249,NM_033250	3112.8	2912.01	1203	15.2	15.34
PMM1	NM_002676	1283	1082.2	787	26.76	27
PMM2	NM_000303	2323	2122.2	3182	55.18	55.67
PMP2	NM_002677	3569	3368.2	0	0	0
PMP22	NM_000304,NM_001281455,NM_001281456,NM_153321,NM_153322,NR_104017,NR_104018	1740	1539.2	255	6.1	6.15
PMPCA	NM_001282944,NM_001282946,NM_015160	2166.34	1965.54	6991	130.88	132.05
PMPCB	NM_004279	3919	3718.2	1455	14.4	14.53
PMS1	NM_000534,NM_001128143,NM_001128144,NM_001289408,NM_001289409,NR_110332	3400.72	3199.92	923	10.61	10.71
PMS2	NM_000535,NR_003085	2836	2635.2	777.46	10.86	10.95
PMS2CL	NR_002217	1738	1537.2	204.54	4.9	4.94
PMS2P1	NR_003613	1518	1317.2	253	7.07	7.13
PMS2P2	NR_003614	639	438.22	8.17	0.69	0.69
PMS2P3	NR_028059	1501	1300.2	126.13	3.57	3.6
PMS2P4	NR_022007,NR_046297,NR_046299	678.17	477.38	81	6.24	6.3
PMS2P5	NR_027775,NR_027776,NR_027777	1227	1026.2	83.83	3.01	3.03
PMS2P7	NR_130940,NR_130940_1	668	467.21	53.7	4.23	4.27
PMS2P9	NR_028058	2332	2131.2	75.89	1.31	1.32
PMVK	NM_006556	1299	1098.2	584	19.57	19.74
PNCK	NM_001039582,NM_001135740	1506	1305.2	5	0.14	0.14
PNISR	NM_015491,NM_032870	3141	2940.2	297	3.72	3.75
PNKD	NM_001077399,NM_015488,NM_022572	912.28	711.49	2651	137.11	138.33
PNKP	NM_007254	1721	1520.2	860	20.82	21
PNLDC1	NM_001271862,NM_173516	1842	1641.2	6	0.13	0.14
PNLIP	NM_000936	1498	1297.2	0	0	0
PNLIPRP1	NM_001303135,NM_006229	1495	1294.2	0	0	0
PNLIPRP2	NM_005396,NR_103727	1482	1281.2	0	0	0
PNLIPRP3	NM_001011709	2308	2107.2	0	0	0
PNMA1	NM_006029	2643	2442.2	5355	80.69	81.41
PNMA2	NM_007257	4846	4645.2	634	5.02	5.07
PNMA3	NM_001282535,NM_013364	3748	3547.2	201	2.09	2.1
PNMA5	NM_001103150,NM_001103151,NM_001184924,NM_052926	3181.75	2980.95	0	0	0
PNMA6A	NM_032882	2278	2077.2	541	9.58	9.67
PNMAL1	NM_001103149,NM_018215	3588.55	3387.75	2229	24.21	24.43
PNMAL2	NM_020709	4722	4521.2	0	0	0
PNMT	NM_002686,NR_073461	958	757.2	18	0.87	0.88
PNN	NM_002687	3606	3405.2	706	7.63	7.7
PNO1	NM_020143	1980	1779.2	1153	23.85	24.06
PNOC	NM_001284244,NM_006228	1102.5	901.7	0	0	0
PNP	NM_000270	2421	2220.2	4339	71.92	72.56
PNPLA1	NM_001145716,NM_001145717,NM_173676	2413	2212.2	0	0	0
PNPLA2	NM_020376	2427	2226.2	1494	24.7	24.92
PNPLA3	NM_025225	2805	2604.2	1076	15.2	15.34
PNPLA4	NM_001142389,NM_001172672,NM_004650	2847	2646.2	64	0.89	0.9
PNPLA5	NM_001177675,NM_138814	2369	2168.2	0	0	0
PNPLA6	NM_001166111,NM_001166112,NM_001166113,NM_001166114,NM_006702	4442.11	4241.31	1426	12.37	12.48
PNPLA7	NM_001098537,NM_152286	4767	4566.2	36	0.29	0.29
PNPLA8	NM_001256007,NM_001256008,NM_001256009,NM_001256010,NM_001256011,NM_015723	4652.66	4451.86	429	3.55	3.58
PNPO	NM_018129	3465	3264.2	3900	43.97	44.36
PNPT1	NM_033109	4613	4412.2	1846	15.4	15.53
PNRC1	NM_006813	2133	1932.2	869	16.55	16.7
PNRC2	NM_017761	2414	2213.2	7296	121.31	122.39
POC1A	NM_001161580,NM_001161581,NM_015426	2161.55	1960.75	2029	38.08	38.42
POC1B	NM_001199777,NM_172240,NR_037659,NR_037660	3188.76	2987.96	1102	13.57	13.69
POC1B-GALNT4	NM_001199781,NM_001199782	5111.5	4910.7	0	0	0
POC5	NM_001099271,NM_152408	2161	1960.2	588	11.04	11.14
PODN	NM_001199080,NM_001199081,NM_001199082,NM_153703	3099.75	2898.95	0	0	0
PODNL1	NM_001146254,NM_001146255,NM_024825	3226	3025.2	0	0	0
PODXL	NM_001018111,NM_005397	5888	5687.2	465	3.01	3.04
PODXL2	NM_015720	2209	2008.2	2179	39.93	40.28
POF1B	NM_001307940,NM_024921	2972.5	2771.7	0	0	0
POFUT1	NM_015352,NM_172236	5219	5018.2	4411	32.35	32.63
POFUT2	NM_015227,NM_133635,NR_004858	3050.62	2849.82	2599	33.56	33.86
POGK	NM_017542	3852	3651.2	4065	40.97	41.33
POGLUT1	NM_152305,NR_024265	3536.96	3336.16	1312	14.47	14.6
POGZ	NM_001194937,NM_001194938,NM_015100,NM_145796,NM_207171	6586.66	6385.86	4892	28.19	28.44
POLA1	NM_016937	5439	5238.2	1503	10.56	10.65
POLA2	NM_002689	3654	3453.2	5844	62.28	62.83
POLB	NM_002690	1334	1133.2	657	21.33	21.53
POLD1	NM_001256849,NM_001308632,NM_002691,NR_046402	3458.92	3258.12	6492	73.32	73.98
POLD2	NM_001127218,NM_001256879,NM_006230	1700.75	1499.96	9309	228.38	230.41
POLD3	NM_006591,NR_046409,NR_046410	3834.2	3633.4	2333	23.63	23.84
POLD4	NM_001256870,NM_021173,NR_046411,NR_046412,NR_046413	1568.2	1367.4	156	4.2	4.24
POLDIP2	NM_001290145,NM_015584	2737	2536.2	8584	124.55	125.66
POLDIP3	NM_001278657,NM_032311,NM_178136,NR_103820	3428.99	3228.19	8814	100.47	101.37
POLE	NM_006231	8005	7804.2	5462	25.75	25.98
POLE2	NM_001197330,NM_001197331,NM_002692	1841.38	1640.58	550	12.34	12.45
POLE3	NM_001278255,NM_017443,NR_027261	2270.3	2069.5	8369	148.81	150.14
POLE4	NM_019896	696	495.21	128	9.51	9.6
POLG	NM_001126131,NM_002693	4439.38	4238.58	2612	22.68	22.88
POLG2	NM_007215	1594	1393.2	336	8.87	8.95
POLH	NM_001291969,NM_001291970,NM_006502	8410.12	8209.32	2105	9.44	9.52
POLI	NM_007195	6058	5857.2	265	1.66	1.68
POLK	NM_016218	4512	4311.2	401	3.42	3.45
POLL	NM_001174084,NM_001174085,NM_001308382,NM_013274,NR_033406	2064.26	1863.46	2234	44.12	44.51
POLM	NM_001284330,NM_001284331,NM_013284,NR_104299	2741.26	2540.46	1276	18.48	18.65
POLN	NM_181808	3256	3055.2	352	4.24	4.28
POLQ	NM_199420	8780	8579.2	1126	4.83	4.87
POLR1A	NM_015425	6637	6436.2	2266	12.96	13.07
POLR1B	NM_001137604,NM_001282772,NM_001282774,NM_001282776,NM_001282777,NM_001282779,NM_019014	5103.07	4902.27	4580	34.38	34.69
POLR1C	NM_203290	1320	1119.2	1793	58.95	59.48
POLR1D	NM_001206559,NM_015972,NM_152705	1048.73	847.93	1465	63.58	64.15
POLR1E	NM_001282766,NM_022490	1868	1667.2	990	21.85	22.05
POLR2A	NM_000937	6738	6537.2	11883	66.89	67.49
POLR2B	NM_000938,NM_001303268,NM_001303269	4048.68	3847.88	3400	32.52	32.81
POLR2C	NM_032940	1804	1603.2	5053	115.98	117.02
POLR2D	NM_004805	2325	2124.2	3148	54.53	55.02
POLR2E	NM_002695	2866	2665.2	8469	116.93	117.97
POLR2F	NM_001301129,NM_001301130,NM_001301131,NM_021974,NR_125371	2117.09	1916.29	661	12.69	12.81
POLR2G	NM_002696	837	636.2	1799	104.06	104.98
POLR2H	NM_001278698,NM_001278699,NM_001278700,NM_001278714,NM_001278715,NM_006232	1262.32	1061.52	2422	83.96	84.71
POLR2I	NM_006233	872	671.2	510	27.96	28.21
POLR2J	NM_006234	976	775.2	353.47	16.78	16.93
POLR2J2	NM_032959	1987	1786.2	680.45	14.02	14.14
POLR2J3	NM_001097615	1680	1479.2	1812.38	45.09	45.49
POLR2J4	NR_003655	6511	6310.2	225.16	1.31	1.32
POLR2K	NM_005034	971	770.2	1091	52.13	52.59
POLR2L	NM_021128	876	675.2	1015	55.32	55.81
POLR2M	NM_001018102,NM_015532	4307	4106.2	876	7.85	7.92
POLR3A	NM_007055	6635	6434.2	4431	25.34	25.57
POLR3B	NM_001160708,NM_018082	4137.5	3936.7	1351	12.63	12.74
POLR3C	NM_001303456,NM_006468	3907	3706.2	1674	16.62	16.77
POLR3D	NM_001722	1929	1728.2	936	19.93	20.11
POLR3E	NM_001258033,NM_001258034,NM_001258035,NM_001258036,NM_018119,NR_047581	3731	3530.2	2472	25.77	26
POLR3F	NM_001282526,NM_006466,NR_104209	2167.13	1966.33	605	11.32	11.42
POLR3G	NM_006467	3285	3084.2	709	8.46	8.53
POLR3GL	NM_032305	1165	964.2	144	5.5	5.54
POLR3H	NM_001018050,NM_001018052,NM_001282884,NM_001282885,NM_138338	4385.9	4185.11	4778	42.01	42.39
POLR3K	NM_016310	824	623.2	2310	136.4	137.62
POLRMT	NM_005035	3800	3599.2	2903	29.68	29.95
POM121	NM_001257190,NM_172020	5566.58	5365.78	5339.33	36.62	36.94
POM121C	NM_001099415	5861	5660.2	3402.77	22.12	22.32
POM121L10P	NR_024593	9547	9346.2	0	0	0
POM121L12	NM_182595	1270	1069.2	0	0	0
POM121L1P	NR_024591	3995	3794.2	0	0	0
POM121L2	NM_033482	3170	2969.2	8	0.1	0.1
POM121L4P	NR_024592	2167	1966.2	0	0	0
POM121L8P	NR_024583	7712	7511.2	0	0	0
POM121L9P	NR_003714	5224	5023.2	0	0	0
POMC	NM_000939,NM_001035256	1270	1069.2	0	0	0
POMGNT1	NM_001243766,NM_001290129,NM_001290130,NM_017739	2725	2524.2	1938	28.25	28.5
POMGNT2	NM_032806	2556	2355.2	3055	47.73	48.16
POMK	NM_001277971,NM_032237	1596.47	1395.67	783	20.64	20.83
POMP	NM_015932	1461	1260.2	1799	52.53	53
POMT1	NM_001077365,NM_001077366,NM_001136113,NM_001136114,NM_007171	2959.94	2759.14	3023	40.32	40.68
POMT2	NM_013382	4874	4673.2	1861	14.65	14.78
POMZP3	NM_012230_1,NM_152992	1398.52	1197.72	247.97	7.62	7.69
PON1	NM_000446	1752	1551.2	0	0	0
PON2	NM_000305,NM_001018161	1650.96	1450.16	428	10.86	10.96
PON3	NM_000940	1191	990.2	0	0	0
POP1	NM_001145860,NM_001145861,NM_015029	4673	4472.2	1672	13.76	13.88
POP4	NM_006627,NR_027368	2594	2393.2	272	4.18	4.22
POP5	NM_015918,NM_198202	776.88	576.09	932	59.53	60.06
POP7	NM_005837	932	731.2	1454	73.17	73.83
POPDC2	NM_001308333,NM_022135	1686	1485.2	38	0.94	0.95
POPDC3	NM_022361,NR_024539	1848	1647.2	322	7.19	7.26
POR	NM_000941	2499	2298.2	2019	32.33	32.62
PORCN	NM_001282167,NM_022825,NM_203473,NM_203474,NM_203475	1857.71	1656.91	586	13.01	13.13
POSTN	NM_001135934,NM_001135935,NM_001135936,NM_001286665,NM_001286666,NM_001286667,NM_006475	3197.43	2996.63	0	0	0
POT1	NM_001042594,NM_015450,NR_003102,NR_003103,NR_003104	4082	3881.2	495	4.69	4.74
POT1-AS1	NR_125718,NR_125719	3279	3078.2	38	0.45	0.46
POTEA	NM_001002920,NM_001005365	1907	1706.2	0	0	0
POTEB	NM_001277304,NM_001277304_1,NR_102391,NR_102391_1	1582.5	1381.7	0	0	0
POTEB2	NM_001277303,NM_001277303_1,NR_102390,NR_102390_1	1582.5	1381.7	0	0	0
POTEB3	NM_207355,NM_207355_2,NR_110752_1	2087	1886.2	0	0	0
POTEC	NM_001137671	2243	2042.2	0	0	0
POTED	NM_174981	1826	1625.2	0	0	0
POTEE	NM_001083538	3440	3239.2	47	0.53	0.54
POTEF	NM_001099771	4337	4136.2	0	0	0
POTEG	NM_001005356,NR_027480	1950.5	1749.7	0	0	0
POTEH	NM_001136213	2037	1836.2	0	0	0
POTEH-AS1	NR_046571,NR_046571_1	1492	1291.2	0	0	0
POTEI	NM_001277406	3228	3027.2	0	0	0
POTEJ	NM_001277083	3277	3076.2	0	0	0
POTEKP	NR_033885	621	420.22	0	0	0
POTEM	NM_001145442	6666	6465.2	0	0	0
POU1F1	NM_000306,NM_001122757	1301	1100.2	0	0	0
POU2AF1	NM_006235	3031	2830.2	0	0	0
POU2F1	NM_001198783,NM_001198786,NM_002697,NR_037163	13716	13515.2	2214	6.03	6.08
POU2F2	NM_001207025,NM_001207026,NM_001247994,NM_002698	6760	6559.2	26	0.15	0.15
POU2F3	NM_001244682,NM_014352	2958	2757.2	0	0	0
POU3F1	NM_002699	2928	2727.2	91	1.23	1.24
POU3F2	NM_005604	4087	3886.2	333	3.15	3.18
POU3F3	NM_006236	4506	4305.2	346	2.96	2.98
POU3F4	NM_000307	1507	1306.2	0	0	0
POU4F1	NM_006237	3814	3613.2	1713	17.45	17.6
POU4F2	NM_004575	3141	2940.2	0	0	0
POU4F3	NM_002700	1182	981.2	0	0	0
POU5F1	NM_001173531_6,NM_001285986_6,NM_001285987_6,NM_002701_6,NM_203289_6	1883.8	1683	0	0	0
POU5F1B	NM_001159542	1585	1384.2	0	0	0
POU5F1P3	NR_036440	1084	883.2	0	0	0
POU5F1P4	NR_034180	1083	882.2	0	0	0
POU5F1P5	NR_131184	937	736.2	0	0	0
POU5F2	NM_153216	1295	1094.2	0	0	0
POU6F1	NM_002702,NR_026893	5157	4956.2	386	2.87	2.89
POU6F2	NM_001166018,NM_007252	2270	2069.2	0	0	0
POU6F2-AS1	NR_046711	380	180.4	0	0	0
PP12613	NR_024365	2224	2023.2	13	0.24	0.24
PP14571	NR_024014	2017	1816.2	0	0	0
PP2D1	NM_001252657,NR_027694	1869	1668.2	0	0	0
PP7080	NR_024158	1743	1542.2	1006	24	24.22
PPA1	NM_021129	1302	1101.2	8748	292.33	294.94
PPA2	NM_006903,NM_176866,NM_176867,NM_176869	1667.68	1466.88	8879	222.74	224.73
PPAN	NM_020230	1728	1527.2	1747.35	42.1	42.48
PPAN-P2RY11	NM_001040664,NM_001198690	3207	3006.2	557.65	6.83	6.89
PPAP2A	NM_003711,NM_176895,NR_103485	1815.4	1614.6	91	2.07	2.09
PPAP2B	NM_003713	3308	3107.2	906	10.73	10.83
PPAP2C	NM_003712,NM_177526,NM_177543	1273	1072.2	9	0.31	0.31
PPAPDC1A	NM_001030059	1521	1320.2	0	0	0
PPAPDC1B	NM_001102559,NM_001102560,NM_032483	1125.08	924.28	271	10.79	10.89
PPAPDC2	NM_203453	2979	2778.2	596	7.89	7.96
PPAPDC3	NM_032728	2095	1894.2	72	1.4	1.41
PPARA	NM_001001928,NM_005036	9965	9764.2	736	2.77	2.8
PPARD	NM_001171818,NM_001171819,NM_001171820,NM_006238,NM_177435	3747	3546.2	969	10.06	10.14
PPARG	NM_005037,NM_015869,NM_138711,NM_138712	1818	1617.2	422	9.6	9.69
PPARGC1A	NM_013261	6318	6117.2	68	0.41	0.41
PPARGC1B	NM_001172698,NM_001172699,NM_133263	10627	10426.2	2021	7.13	7.2
PPAT	NM_002703	3702	3501.2	4978	52.32	52.79
PPBP	NM_002704	1307	1106.2	0	0	0
PPBPP2	NR_026769	1362	1161.2	0	0	0
PPCDC	NM_001301101,NM_001301102,NM_001301103,NM_001301104,NM_001301105,NM_021823,NR_125369	2208.65	2007.85	859	15.74	15.88
PPCS	NM_001077447,NM_001287506,NM_001287507,NM_001287508,NM_001287509,NM_001287510,NM_001287511,NM_024664	2029.51	1828.71	1090	21.93	22.13
PPDPF	NM_024299	777	576.2	1940	123.9	125
PPEF1	NM_006240,NM_152224,NM_152226	2782	2581.2	0	0	0
PPEF1-AS1	NR_046642	491	290.37	0	0	0
PPEF2	NM_006239	3413	3212.2	0	0	0
PPFIA1	NM_003626,NM_177423,NR_045286	5335	5134.2	814	5.83	5.89
PPFIA2	NM_001220473,NM_001220474,NM_001220475,NM_001220476,NM_001220477,NM_001220478,NM_001220479,NM_001220480,NM_001282536,NM_003625	4167	3966.2	3	0.03	0.03
PPFIA3	NM_003660,NR_103842	4742	4541.2	817	6.62	6.68
PPFIA4	NM_001304331,NM_001304332	6451	6250.2	182	1.07	1.08
PPFIBP1	NM_001198915,NM_001198916,NM_003622,NM_177444	6021.09	5820.29	869	5.49	5.54
PPFIBP2	NM_001256568,NM_001256569,NM_003621	3006.61	2805.81	85	1.11	1.12
PPHLN1	NM_001143787,NM_001143788,NM_001143789,NM_016488,NM_201438,NM_201439,NM_201440,NM_201515	2160.83	1960.04	1424	26.73	26.97
PPIA	NM_001300981,NM_021130	2291.26	2090.46	11784	207.43	209.28
PPIAL4A	NM_001143883	785	584.2	0	0	0
PPIAL4C	NM_001135789	785	584.2	0	0	0
PPIAL4D	NM_001164261,NM_001164261_1,NM_001164261_2	785	584.2	0	0	0
PPIAL4E	NM_001144032,NM_001144032_2,NM_001144032_3	785	584.2	0	0	0
PPIAL4F	NM_001164262,NM_001164262_1,NM_001164262_2	785	584.2	0	0	0
PPIAL4G	NM_001123068	738	537.21	21	1.44	1.45
PPIAP30	NR_036506	626	425.22	30	2.6	2.62
PPIB	NM_000942	1028	827.2	2156	95.91	96.77
PPIC	NM_000943	1236	1035.2	335	11.91	12.01
PPID	NM_005038	1834	1633.2	987	22.24	22.44
PPIE	NM_001195007,NM_006112,NM_203456,NR_036543,NR_036544	2087.39	1886.59	1801	35.13	35.44
PPIEL	NR_003929	2637	2436.2	431	6.51	6.57
PPIF	NM_005729	2200	1999.2	10688	196.73	198.48
PPIG	NM_004792	2706	2505.2	284	4.17	4.21
PPIH	NM_006347	800	599.2	462	28.37	28.63
PPIL1	NM_016059	1736	1535.2	2823	67.67	68.27
PPIL2	NM_014337,NM_148175,NM_148176	3653.39	3452.59	1893	20.18	20.36
PPIL3	NM_032472,NM_130906	1169.84	969.04	329	12.49	12.6
PPIL4	NM_139126	2534	2333.2	176	2.78	2.8
PPIL6	NM_001111298,NM_001286360,NM_001286361,NM_173672,NR_104429	3896	3695.2	45	0.45	0.45
PPIP5K1	NM_001130858,NM_001130859,NM_001190214,NM_014659	5593.02	5392.22	1064	7.26	7.33
PPIP5K2	NM_001276277,NM_001281471,NM_015216	6015.39	5814.6	841	5.32	5.37
PPL	NM_002705	6238	6037.2	0	0	0
PPM1A	NM_021003,NM_177951,NM_177952	5835.1	5634.3	1771	11.57	11.67
PPM1B	NM_001033557,NM_002706,NM_177968,NM_177969	3303.49	3102.69	843	10	10.09
PPM1D	NM_003620	4777	4576.2	1249	10.04	10.13
PPM1E	NM_014906,NR_048561	6468.35	6267.55	684	4.02	4.05
PPM1F	NM_014634	5185	4984.2	4649	34.32	34.63
PPM1G	NM_177983	2302	2101.2	3676	64.38	64.95
PPM1H	NM_020700	6199	5998.2	643	3.94	3.98
PPM1J	NM_005167	1714	1513.2	403	9.8	9.89
PPM1K	NM_152542	6590	6389.2	752	4.33	4.37
PPM1L	NM_139245	3056	2855.2	477	6.15	6.2
PPM1M	NM_001122870,NM_144641	2130.78	1929.98	698	13.31	13.43
PPM1N	NM_001080401	1714	1513.2	33	0.8	0.81
PPME1	NM_001271593,NM_016147	2713.19	2512.39	3270	47.9	48.32
PPOX	NM_000309,NM_001122764	1768	1567.2	541	12.7	12.82
PPP1CA	NM_001008709,NM_002708,NM_206873	1448.61	1247.81	6366	187.74	189.41
PPP1CB	NM_002709,NM_206876	4797.99	4597.19	8079	64.67	65.25
PPP1CC	NM_001244974,NM_002710	2441.73	2240.93	9609	157.79	159.2
PPP1R10	NM_002714_1,NR_072994	4582.88	4382.08	3939	33.08	33.37
PPP1R11	NM_021959_6	1662	1461.2	1331	33.52	33.82
PPP1R12A	NM_001143885,NM_001143886,NM_001244990,NM_001244992,NM_002480	5673.39	5472.59	697	4.69	4.73
PPP1R12B	NM_001167857,NM_001167858,NM_001197131,NM_002481,NM_032103,NM_032104	6280.12	6079.32	695	4.21	4.24
PPP1R12C	NM_001271618,NM_017607	2962.78	2761.98	1524	20.3	20.49
PPP1R13B	NM_015316	4959	4758.2	955	7.39	7.45
PPP1R13L	NM_001142502,NM_006663	3120	2919.2	233	2.94	2.96
PPP1R14A	NM_001243947,NM_033256	777	576.2	79	5.05	5.09
PPP1R14B	NM_138689	987	786.2	1624	76.01	76.69
PPP1R14C	NM_030949	2211	2010.2	235	4.3	4.34
PPP1R14D	NM_001130143,NM_017726	815	614.2	0	0	0
PPP1R15A	NM_014330	2383	2182.2	1390	23.44	23.65
PPP1R15B	NM_032833	5276	5075.2	5036	36.51	36.84
PPP1R16A	NM_032902	2274	2073.2	1130	20.06	20.24
PPP1R16B	NM_001172735,NM_015568	6125	5924.2	82	0.51	0.51
PPP1R17	NM_001145123,NM_006658	1889.5	1688.7	0	0	0
PPP1R18	NM_001134870,NM_133471	4599	4398.2	1821	15.24	15.37
PPP1R1A	NM_006741	1834	1633.2	19	0.43	0.43
PPP1R1B	NM_001242464,NM_032192,NM_181505	1588.67	1387.87	0	0	0
PPP1R1C	NM_001080545,NM_001261424,NM_001261425,NR_048566,NR_048567	2290.2	2089.4	0	0	0
PPP1R2	NM_001291504,NM_001291505,NM_006241	3468	3267.2	1071	12.06	12.17
PPP1R21	NM_001135629,NM_001193475,NM_152994,NR_024188	3176	2975.2	302	3.74	3.77
PPP1R26	NM_014811	4932	4731.2	589	4.58	4.62
PPP1R26-AS1	NR_038969	2927	2726.2	74	1	1.01
PPP1R27	NM_001007533	799	598.2	11	0.68	0.68
PPP1R2P3	NR_038443	1991	1790.2	18	0.37	0.37
PPP1R2P9	NR_002191	870	669.2	0	0	0
PPP1R32	NM_001170753,NM_145017	1479	1278.2	13	0.37	0.38
PPP1R35	NM_145030	930	729.2	583	29.42	29.68
PPP1R36	NM_172365	1406	1205.2	0	0	0
PPP1R37	NM_019121	2952	2751.2	712	9.52	9.61
PPP1R3A	NM_002711	4296	4095.2	0	0	0
PPP1R3B	NM_001201329,NM_024607	5711	5510.2	350	2.34	2.36
PPP1R3C	NM_005398	2573	2372.2	0	0	0
PPP1R3D	NM_006242	3466	3265.2	672	7.57	7.64
PPP1R3E	NM_001276318	4495	4294.2	227	1.95	1.96
PPP1R3F	NM_001184745,NM_033215	2652.78	2451.98	118	1.77	1.79
PPP1R3G	NM_001145115	1736	1535.2	0	0	0
PPP1R42	NM_001013626	1084	883.2	0	0	0
PPP1R7	NM_001282409,NM_001282410,NM_001282411,NM_001282412,NM_001282413,NM_001282414,NM_002712	1597.46	1396.66	744	19.6	19.78
PPP1R8	NM_002713,NM_014110,NM_138558	2445.36	2244.56	3114	51.05	51.51
PPP1R9A	NM_001166160,NM_001166161,NM_001166162,NM_001166163,NM_017650	9601	9400.2	195	0.76	0.77
PPP1R9B	NM_032595	4054	3853.2	1370	13.08	13.2
PPP2CA	NM_002715	2643	2442.2	6133	92.41	93.23
PPP2CB	NM_001009552	1970	1769.2	727	15.12	15.26
PPP2R1A	NM_014225,NR_033500	2509	2308.2	15538	247.71	249.92
PPP2R1B	NM_001177562,NM_001177563,NM_002716,NM_181699,NM_181700	4411.05	4210.25	3713	32.45	32.74
PPP2R2A	NM_001177591,NM_002717	3939	3738.2	3676	36.19	36.51
PPP2R2B	NM_001271899,NM_001271900,NM_001271948,NM_181674,NM_181675,NM_181676,NM_181677,NM_181678,NR_073526,NR_073527	2213.2	2012.4	0	0	0
PPP2R2B-IT1	NR_047115	447	246.57	0	0	0
PPP2R2C	NM_001206994,NM_001206995,NM_001206996,NM_020416,NM_181876	4092	3891.2	12	0.11	0.11
PPP2R2D	NM_001291310,NM_018461,NR_033191	5749.55	5548.75	2863	18.99	19.16
PPP2R3A	NM_001190447,NM_002718,NM_181897	6711.7	6510.9	316	1.79	1.8
PPP2R3B	NM_013239_2,NM_013239_3	2426	2225.2	1046	17.3	17.45
PPP2R3C	NM_001305155,NM_001305156,NM_017917,NR_130972	2006.74	1805.94	1010	20.58	20.76
PPP2R4	NM_001193397,NM_001271832,NM_021131,NM_178000,NM_178001,NM_178003	2652.03	2451.24	6882	103.31	104.24
PPP2R5A	NM_001199756,NM_006243	3128	2927.2	1313	16.51	16.65
PPP2R5B	NM_006244	2750	2549.2	934	13.48	13.6
PPP2R5C	NM_001161725,NM_001161726,NM_002719,NM_178586,NM_178587	3233.95	3033.15	2358	28.61	28.86
PPP2R5D	NM_001270476,NM_006245,NM_180976,NM_180977	3041.78	2840.98	8432	109.22	110.19
PPP2R5E	NM_001282179,NM_001282180,NM_001282181,NM_001282182,NM_006246,NR_104104	4085.53	3884.73	1227	11.62	11.73
PPP3CA	NM_000944,NM_001130691,NM_001130692	4565.95	4365.15	1611	13.58	13.7
PPP3CB	NM_001142353,NM_001142354,NM_001289968,NM_001289969,NM_021132	2820.85	2620.05	1769	24.85	25.07
PPP3CB-AS1	NR_132103,NR_132104	3095	2894.2	58	0.74	0.74
PPP3CC	NM_001243974,NM_001243975,NM_005605	2321	2120.2	328	5.69	5.74
PPP3R1	NM_000945	3011	2810.2	5293	69.31	69.93
PPP3R2	NM_147180	3387	3186.2	0	0	0
PPP4C	NM_001303503,NM_001303504,NM_001303506,NM_001303507,NM_002720	1412.98	1212.18	6727	204.21	206.03
PPP4R1	NM_001042388,NM_005134,NR_052003	3965.01	3764.21	1724	16.85	17
PPP4R1-AS1	NR_110773,NR_110774	447	246.87	0	0	0
PPP4R1L	NR_003505	2398	2197.2	220	3.68	3.72
PPP4R2	NM_174907	1462	1261.2	589	17.19	17.34
PPP4R3A	NM_001284280,NM_001284281	4479.6	4278.8	865	7.44	7.51
PPP4R3B	NM_001122964,NM_001282850,NM_020463	5572.69	5371.9	1643	11.25	11.36
PPP4R3CP	NR_002784	3131	2930.2	0	0	0
PPP4R4	NM_020958,NM_058237	3868	3667.2	172	1.73	1.74
PPP5C	NM_001204284,NM_006247	2232	2031.2	2593	46.98	47.4
PPP5D1	NM_001205281	1241	1040.2	22	0.78	0.79
PPP6C	NM_001123355,NM_001123369,NM_002721	4243.13	4042.33	2948	26.84	27.08
PPP6R1	NM_014931	3637	3436.2	5121	54.84	55.33
PPP6R2	NM_001242898,NM_001242899,NM_001242900,NM_014678	4085.2	3884.4	3907	37.01	37.34
PPP6R3	NM_001164160,NM_001164161,NM_001164162,NM_001164163,NM_001164164,NM_018312	5079.44	4878.64	1640	12.37	12.48
PPRC1	NM_001288727,NM_001288728,NM_015062	5334.37	5133.57	4296	30.79	31.07
PPT1	NM_000310,NM_001142604	2427.13	2226.33	2362	39.04	39.39
PPT2	NM_001204103,NM_005155,NM_138717_7	1931.58	1730.78	2478.97	52.71	53.18
PPT2-EGFL8	NR_037861	2728	2527.2	321.38	4.68	4.72
PPTC7	NM_139283	3748	3547.2	1465	15.2	15.33
PPWD1	NM_001278926,NM_001278927,NM_001278929,NM_015342	2176.2	1975.4	337	6.28	6.33
PPY	NM_002722	457	256.51	0	0	0
PPY2P	NR_002181	657	456.22	0	0	0
PQBP1	NM_001032381,NM_001032382,NM_001032383,NM_001032384,NM_001167989,NM_001167990,NM_001167992,NM_005710,NM_144495	1024.52	823.72	1146	51.2	51.65
PQLC1	NM_001146343,NM_001146345,NM_025078	2402.45	2201.65	1871	31.27	31.55
PQLC2	NM_001040125,NM_001040126,NM_001287531,NM_017765,NR_109848	1870.54	1669.74	1547	34.09	34.4
PQLC2L	NM_001099777,NM_001130001,NM_001130002,NM_001243729,NR_024016	1199	998.2	0	0	0
PQLC3	NM_001282710,NM_001282711,NM_001282712,NM_152391,NR_104231	1828	1627.2	124	2.8	2.83
PRAC1	NM_032391	383	183.34	0	0	0
PRAC2	NM_001282275,NM_001282276	544	343.28	0	0	0
PRADC1	NM_032319	1083	882.2	840	35.04	35.35
PRAF2	NM_007213	1308	1107.2	235	7.81	7.88
PRAM1	NM_032152	2209	2008.2	0	0	0
PRAME	NM_001291715,NM_001291716_1,NM_001291717_1,NM_001291719,NM_006115_1,NM_206953_1,NM_206954_1,NM_206955,NM_206956	2260.22	2059.42	1927	34.43	34.74
PRAMEF1	NM_001294139,NM_023013	1815	1614.2	0	0	0
PRAMEF10	NM_001039361	1525	1324.2	0	0	0
PRAMEF11	NM_001146344	1690	1489.2	0	0	0
PRAMEF12	NM_001080830	1778	1577.2	0	0	0
PRAMEF14	NM_001024661	2164	1963.2	0	0	0
PRAMEF15	NM_001098376	1862	1661.2	0	0	0
PRAMEF16	NM_001045480	1584	1383.2	0	0	0
PRAMEF17	NM_001099851	1578	1377.2	0	0	0
PRAMEF19	NM_001099790	2123	1922.2	0	0	0
PRAMEF2	NM_023014	1642	1441.2	0	0	0
PRAMEF20	NM_001099852	1597	1396.2	0	0	0
PRAMEF22	NM_001100631	1443	1242.2	0	0	0
PRAMEF25	NM_001310134,NM_001310134_1	1939	1738.2	0	0	0
PRAMEF26	NM_001306072,NM_001306072_1	1785	1584.2	0	0	0
PRAMEF4	NM_001009611	1840	1639.2	0	0	0
PRAMEF5	NM_001013407	1855	1654.2	0	0	0
PRAMEF6	NM_001010889	1720	1519.2	0	0	0
PRAMEF7	NM_001012277	1558	1357.2	0	0	0
PRAMEF8	NM_001012276	1558	1357.2	0	0	0
PRAMEF9	NM_001010890	1437	1236.2	0	0	0
PRAP1	NM_001145201,NM_145202	750	549.21	24	1.61	1.62
PRB1	NM_005039,NM_199353_2,NM_199354	887	686.2	0	0	0
PRB2	NM_006248	1428	1227.2	0	0	0
PRB3	NM_006249	1101	900.2	0	0	0
PRB4	NM_001261399,NM_002723	814.5	613.71	0	0	0
PRC1	NM_001267580,NM_003981,NM_199413	3085.09	2884.29	8116	103.55	104.47
PRC1-AS1	NR_051984	1528	1327.2	0	0	0
PRCAT47	NR_131947,NR_131948	2276	2075.2	0	0	0
PRCC	NM_005973	2123	1922.2	2178	41.7	42.07
PRCD	NM_001077620,NR_033357	2029.5	1828.7	0	0	0
PRCP	NM_005040,NM_199418	2143	1942.2	3128	59.27	59.79
PRDM1	NM_001198,NM_182907	4959	4758.2	0	0	0
PRDM10	NM_020228,NM_199437,NM_199438,NM_199439	6287.27	6086.47	357	2.16	2.18
PRDM11	NM_001256695,NM_001256696,NR_046338	10744	10543.2	305	1.06	1.07
PRDM12	NM_021619	2492	2291.2	32	0.51	0.52
PRDM13	NM_021620	3204	3003.2	132	1.62	1.63
PRDM14	NM_024504	2344	2143.2	0	0	0
PRDM15	NM_001040424,NM_001282934,NM_022115,NR_104257,NR_104258,NR_104260	5754.53	5553.73	422	2.8	2.82
PRDM16	NM_022114,NM_199454	8666	8465.2	266	1.16	1.17
PRDM2	NM_001007257,NM_001135610,NM_012231,NM_015866	6079.43	5878.63	1048	6.56	6.62
PRDM4	NM_012406	4187	3986.2	4719	43.56	43.95
PRDM5	NM_001300823,NM_001300824,NM_018699	5170	4969.2	171	1.27	1.28
PRDM6	NM_001136239	3027	2826.2	669	8.71	8.79
PRDM7	NM_001098173	3222	3021.2	0	0	0
PRDM8	NM_001099403,NM_020226	3129	2928.2	15	0.19	0.19
PRDM9	NM_001310214,NM_020227	3138	2937.2	13	0.16	0.16
PRDX1	NM_001202431,NM_002574,NM_181696,NM_181697	1016.3	815.5	5882	265.42	267.79
PRDX2	NM_005809	1038	837.2	11425	502.18	506.65
PRDX3	NM_001302272,NM_006793,NR_126102,NR_126103,NR_126105,NR_126106	1626.77	1425.97	11038	284.84	287.39
PRDX4	NM_006406	921	720.2	6398	326.9	329.82
PRDX5	NM_012094,NM_181651,NM_181652	896.98	696.18	4505	238.12	240.25
PRDX6	NM_004905	1670	1469.2	11123	278.59	281.08
PREB	NM_013388	2165	1964.2	7158	134.1	135.3
PRELID1	NM_001271828,NM_013237	1272.63	1071.84	28985	995.12	1003.99
PRELID2	NM_138492,NM_182960,NM_205846	5047	4846.2	212	1.61	1.62
PRELP	NM_002725,NM_201348	5809	5608.2	9	0.06	0.06
PREP	NM_002726	2943	2742.2	2931	39.33	39.68
PREPL	NM_001042385,NM_001042386,NM_001171603,NM_001171606,NM_001171613,NM_001171617,NM_006036	6096.32	5895.52	2925	18.26	18.42
PREX1	NM_020820	6633	6432.2	93	0.53	0.54
PREX2	NM_024870,NM_025170	5132	4931.2	78	0.58	0.59
PRF1	NM_001083116,NM_005041	2508	2307.2	8	0.13	0.13
PRG1	NR_026881	493	292.37	0	0	0
PRG2	NM_001243245,NM_001302926,NM_001302927,NM_002728	1450	1249.2	0	0	0
PRG3	NM_006093	869	668.2	0	0	0
PRG4	NM_001127708,NM_001127709,NM_001127710,NM_001303232,NM_005807	4863.4	4662.6	0	0	0
PRH1	NM_001291314_1,NM_001291315	1052	851.2	55.74	2.41	2.43
PRH1-PRR4	NR_037918	1645	1444.2	42.26	1.08	1.09
PRH2	NM_001110213,NM_005042	3750	3549.2	0	0	0
PRICKLE1	NM_001144881,NM_001144882,NM_001144883,NM_153026	4321	4120.2	562	5.02	5.06
PRICKLE2	NM_198859	8322	8121.2	149	0.68	0.68
PRICKLE2-AS1	NR_045697	6505	6304.2	0	0	0
PRICKLE2-AS2	NR_046701	798	597.2	0	0	0
PRICKLE2-AS3	NR_046702	3091	2890.2	0	0	0
PRICKLE3	NM_001307979,NM_006150	2744	2543.2	474	6.86	6.92
PRICKLE4	NM_013397	1646	1445.2	191	4.86	4.91
PRIM1	NM_000946	1462	1261.2	559	16.31	16.46
PRIM2	NM_000947,NM_001282487,NM_001282488	2015.27	1814.47	812	16.47	16.61
PRIMA1	NM_178013	3650	3449.2	141	1.5	1.52
PRIMPOL	NM_001300767,NM_001300768,NM_152683	2293	2092.2	292	5.14	5.18
PRKAA1	NM_006251,NM_206907	5090.34	4889.54	735	5.53	5.58
PRKAA2	NM_006252	9352	9151.2	1347	5.42	5.46
PRKAB1	NM_006253	2401	2200.2	1410	23.58	23.79
PRKAB2	NM_005399,NR_103870,NR_103871	5418.87	5218.07	1980	13.96	14.09
PRKACA	NM_001304349,NM_002730,NM_207518	2685.1	2484.3	2683	39.74	40.1
PRKACB	NM_001242857,NM_001242858,NM_001242859,NM_001242860,NM_001242861,NM_001242862,NM_001300915,NM_001300916,NM_001300917,NM_002731,NM_182948,NM_207578	4330.75	4129.96	1098	9.78	9.87
PRKACG	NM_002732	1591	1390.2	0	0	0
PRKAG1	NM_001206709,NM_001206710,NM_002733	1729	1528.2	1344	32.36	32.65
PRKAG2	NM_001040633,NM_001304527,NM_001304531,NM_016203,NM_024429	2823.78	2622.98	938	13.16	13.28
PRKAG2-AS1	NR_038926	791	590.2	180	11.22	11.32
PRKAG3	NM_017431	2299	2098.2	0	0	0
PRKAR1A	NM_001276289,NM_001276290,NM_001278433,NM_002734,NM_212471,NM_212472	4327.36	4126.56	4739	42.26	42.64
PRKAR1B	NM_001164758,NM_001164759,NM_001164760,NM_001164761,NM_001164762,NM_002735	2488	2287.2	1445	23.25	23.46
PRKAR2A	NM_004157	2381	2180.2	1183	19.97	20.15
PRKAR2A-AS1	NR_109996,NR_109997	3389	3188.2	89	1.03	1.04
PRKAR2B	NM_002736	3661	3460.2	221	2.35	2.37
PRKCA	NM_002737	8770	8569.2	964	4.14	4.18
PRKCA-AS1	NR_110822	1356	1155.2	0	0	0
PRKCB	NM_002738,NM_212535	5362.5	5161.7	0	0	0
PRKCD	NM_006254,NM_212539	2835	2634.2	737	10.3	10.39
PRKCDBP	NM_145040	1037	836.2	0	0	0
PRKCE	NM_005400	5520	5319.2	768	5.31	5.36
PRKCG	NM_002739	3128	2927.2	22	0.28	0.28
PRKCH	NM_006255	3860	3659.2	109	1.1	1.11
PRKCI	NM_002740	4884	4683.2	1036	8.14	8.21
PRKCQ	NM_001242413,NM_001282644,NM_001282645,NM_006257	3224	3023.2	99	1.21	1.22
PRKCQ-AS1	NR_036502,NR_036503	2224.74	2023.94	395	7.18	7.25
PRKCSH	NM_001001329,NM_001289102,NM_001289103,NM_001289104,NM_002743	2115.66	1914.86	6844	131.52	132.7
PRKCZ	NM_001033581,NM_001033582,NM_001242874,NM_002744	2249.71	2048.91	677	12.16	12.27
PRKD1	NM_002742	3677	3476.2	727	7.7	7.76
PRKD2	NM_001079880,NM_001079881,NM_001079882,NM_016457	3222.38	3021.58	2151	26.2	26.43
PRKD3	NM_005813	5902	5701.2	2309	14.9	15.04
PRKDC	NM_001081640,NM_006904	13509	13308.2	13238	36.6	36.93
PRKG1	NM_001098512,NM_006258	6694	6493.2	189	1.07	1.08
PRKG1-AS1	NR_038277	2253	2052.2	11	0.2	0.2
PRKG2	NM_001282480,NM_001282481,NM_001282482,NM_001282483,NM_001282485,NM_006259	3684	3483.2	13	0.14	0.14
PRKRA	NM_001139517,NM_001139518,NM_003690	1820.67	1619.87	1284	29.17	29.43
PRKRIP1	NM_024653	2181	1980.2	542.08	10.07	10.16
PRKRIR	NM_004705,NR_130898	3385.38	3184.58	1440	16.64	16.79
PRKX	NM_005044	6084	5883.2	1083	6.77	6.83
PRKX-AS1	NR_046643	514	313.32	0	0	0
PRKXP1	NR_073405	11532	11331.2	416	1.35	1.36
PRKY	NR_028062	7217	7016.2	0	0	0
PRL	NM_000948,NM_001163558	1197	996.2	0	0	0
PRLH	NM_015893	264	72.15	0	0	0
PRLHR	NM_004248	1980	1779.2	0	0	0
PRLR	NM_000949,NM_001204314,NM_001204315,NM_001204316,NM_001204317,NM_001204318,NR_037910	4350.86	4150.06	0	0	0
PRM1	NM_002761	409	208.92	0	0	0
PRM2	NM_001286356,NM_001286357,NM_001286358,NM_001286359,NM_002762,NR_104428	670.33	469.55	0	0	0
PRM3	NM_021247	397	197.09	0	0	0
PRMT1	NM_001207042,NM_001536,NM_198318,NR_033397	1401.09	1200.29	7805	239.28	241.42
PRMT2	NM_001242864,NM_001242865,NM_001242866,NM_001286676,NM_001286677,NM_001286678,NM_001535,NM_206962	2355.61	2154.81	2303	39.33	39.68
PRMT3	NM_001145166,NM_001145167,NM_005788	2733	2532.2	3318	48.22	48.65
PRMT5	NM_001039619,NM_001282953,NM_001282954,NM_001282955,NM_001282956,NM_006109	2509.87	2309.07	10368	165.23	166.7
PRMT5-AS1	NR_120599,NR_120600	1994	1793.2	40	0.82	0.83
PRMT6	NM_018137	2652	2451.2	1920	28.82	29.08
PRMT7	NM_001184824,NM_001290018,NM_019023	2422.53	2221.73	3773	62.49	63.05
PRMT8	NM_001256536,NM_019854	2198.5	1997.7	0	0	0
PRMT9	NM_001304458,NM_138364	3508.43	3307.63	689	7.67	7.73
PRNCR1	NR_109833	12722	12521.2	0	0	0
PRND	NM_012409	4038	3837.2	0	0	0
PRNP	NM_000311,NM_001080121,NM_001080122,NM_001080123,NM_001271561,NM_183079	2625.69	2424.89	1777	26.97	27.21
PRNT	NR_024267,NR_024268,NR_024269	2100.67	1899.87	0	0	0
PRO1804	NR_130736	2038	1837.2	0	0	0
PROB1	NM_001161546	3251	3050.2	74	0.89	0.9
PROC	NM_000312	1780	1579.2	0	0	0
PROCA1	NM_001304949,NM_001304951,NM_001304952,NM_001304953,NM_001304954,NM_152465	1735.64	1534.84	55	1.32	1.33
PROCR	NM_006404	1484	1283.2	56	1.61	1.62
PRODH	NM_001195226,NM_001195226_1,NM_016335,NM_016335_1	1993	1792.2	28	0.57	0.58
PRODH2	NM_021232	1677	1476.2	0	0	0
PROK1	NM_032414	1372	1171.2	0	0	0
PROK2	NM_001126128,NM_021935	1581.5	1380.7	0	0	0
PROKR1	NM_138964	1182	981.2	0	0	0
PROKR2	NM_144773	1155	954.2	0	0	0
PROL1	NM_001302807,NM_021225,NR_126503	1039.67	838.87	0	0	0
PROM1	NM_001145847,NM_001145848,NM_001145849,NM_001145850,NM_001145851,NM_001145852,NM_006017	3962.43	3761.63	0	0	0
PROM2	NM_001165977,NM_001165978,NM_144707	3826	3625.2	0	0	0
PROP1	NM_006261	1464	1263.2	0	0	0
PRORSD1P	NR_027258	2153	1952.2	155	2.92	2.95
PRORY	NM_001282471	858	657.2	0	0	0
PROS1	NM_000313	3580	3379.2	295	3.21	3.24
PROSC	NM_007198	2569	2368.2	1366	21.23	21.41
PROSER1	NM_025138	5169	4968.2	1709	12.66	12.77
PROSER2	NM_153256	3333	3132.2	827	9.72	9.8
PROSER2-AS1	NR_038222	3156	2955.2	0	0	0
PROSER3	NM_001039887	2146	1945.2	333	6.3	6.36
PROX1	NM_001270616,NM_002763	8500	8299.2	201	0.89	0.9
PROX1-AS1	NR_037850	3399	3198.2	0	0	0
PROX2	NM_001080408,NM_001243007	3537.5	3336.7	0	0	0
PROZ	NM_001256134,NM_003891	1522	1321.2	0	0	0
PRPF18	NM_003675	1705	1504.2	63	1.54	1.55
PRPF19	NM_014502	2340	2139.2	15563	267.71	270.1
PRPF3	NM_004698	2463	2262.2	891	14.49	14.62
PRPF31	NM_015629	2183	1982.2	1263	23.45	23.66
PRPF38A	NM_032864	2772	2571.2	1234	17.66	17.82
PRPF38B	NM_018061,NR_037185	3722.11	3521.31	1440	15.05	15.18
PRPF39	NM_017922	2868	2667.2	1986	27.4	27.64
PRPF4	NM_001244926,NM_004697	2921	2720.2	5365	72.58	73.22
PRPF40A	NM_017892	7528	7327.2	2018	10.13	10.23
PRPF40B	NM_001031698,NM_012272	3368.86	3168.06	370	4.3	4.34
PRPF4B	NM_003913	7482	7281.2	984	4.97	5.02
PRPF6	NM_012469	3101	2900.2	1353	17.17	17.32
PRPF8	NM_006445_1	7295	7094.2	19085	99	99.88
PRPH	NM_006262	1833	1632.2	0	0	0
PRPH2	NM_000322	3027	2826.2	0	0	0
PRPS1	NM_001204402,NM_002764	2156	1955.2	4345	81.78	82.51
PRPS1L1	NM_175886	1088	887.2	13	0.54	0.54
PRPS2	NM_001039091,NM_002765	2532.87	2332.07	2760	43.55	43.94
PRPSAP1	NM_002766	2359	2158.2	1636	27.89	28.14
PRPSAP2	NM_001243936,NM_001243940,NM_001243941,NM_001243942,NM_002767	1990.17	1789.37	2007	41.27	41.64
PRR11	NM_018304	6473	6272.2	1536	9.01	9.09
PRR12	NM_020719	6943	6742.2	1972	10.76	10.86
PRR13	NM_001005354,NM_018457	1192.73	991.93	2607	96.71	97.58
PRR14	NM_024031	2118	1917.2	1524	29.25	29.51
PRR14L	NM_173566	10828	10627.2	2370	8.21	8.28
PRR15	NM_175887	1678	1477.2	0	0	0
PRR15L	NM_024320	1517	1316.2	0	0	0
PRR16	NM_001300783,NM_001308087,NM_001308088,NM_016644	1745	1544.2	22	0.52	0.53
PRR18	NM_175922	2704	2503.2	0	0	0
PRR19	NM_199285	1530	1329.2	104	2.88	2.9
PRR20A	NM_198441,NM_198441_1,NM_198441_2,NM_198441_3,NM_198441_4	1847	1646.2	0	0	0
PRR20B	NM_001130404,NM_001130404_1,NM_001130404_2,NM_001130404_3,NM_001130404_4	1847	1646.2	0	0	0
PRR20C	NM_001130405,NM_001130405_1,NM_001130405_2,NM_001130405_3,NM_001130405_4	1847	1646.2	0	0	0
PRR20D	NM_001130406,NM_001130406_1,NM_001130406_2,NM_001130406_3,NM_001130406_4	1847	1646.2	0	0	0
PRR20E	NM_001130407,NM_001130407_1,NM_001130407_2,NM_001130407_3,NM_001130407_4	1847	1646.2	0	0	0
PRR21	NM_001080835	1170	969.2	0	0	0
PRR22	NM_001134316	1392	1191.2	322	9.95	10.04
PRR23A	NM_001134659	2307	2106.2	0	0	0
PRR23B	NM_001013650	1896	1695.2	0	0	0
PRR23C	NM_001134657	2791	2590.2	0	0	0
PRR23D1	NM_001282479_1,NM_001282479_2	1588	1387.2	0	0	0
PRR23D2	NM_001282478,NM_001282478_1	1587	1386.2	0	0	0
PRR25	NM_001013638	1209	1008.2	11	0.4	0.41
PRR26	NR_027151,NR_027152	2383	2182.2	0	0	0
PRR27	NM_214711	4797	4596.2	0	0	0
PRR29	NM_001164257,NM_001191029,NM_001191030,NM_001191031	2880	2679.2	40	0.55	0.55
PRR29-AS1	NR_126169	2926	2725.2	0	0	0
PRR3	NM_001077497_4,NM_025263	3356.09	3155.3	1258	14.67	14.8
PRR30	NM_178553	2063	1862.2	0	0	0
PRR32	NM_001122716	1227	1026.2	0	0	0
PRR34	NM_018280	1836	1635.2	23	0.52	0.52
PRR34-AS1	NR_027034	1635	1434.2	0	0	0
PRR35	NM_145270	2217	2016.2	22	0.4	0.41
PRR36	NM_001190467,NR_104345	2032.39	1831.59	21	0.42	0.43
PRR4	NM_001098538,NM_007244	448	248.61	0	0	0
PRR5	NM_001017528,NM_001017529,NM_001017530,NM_001198721,NM_015366,NM_181333	1843	1642.2	1055	23.64	23.85
PRR5-ARHGAP8	NM_181334	2161	1960.2	0	0	0
PRR5L	NM_001160167,NM_001160168,NM_001160169,NM_024841	3863.13	3662.33	188	1.89	1.91
PRR7	NM_001174101,NM_001174102,NM_030567	1308	1107.2	90	2.99	3.02
PRR7-AS1	NR_038915,NR_038916	1401	1200.2	39	1.2	1.21
PRR9	NM_001195571	1229	1028.2	0	0	0
PRRC1	NM_001286808,NM_130809	3673.07	3472.27	3128	33.15	33.45
PRRC2A	NM_004638_1,NM_080686_6	6920.44	6719.64	15475	84.74	85.5
PRRC2B	NM_013318	11059	10858.2	10824	36.68	37.01
PRRC2C	NM_015172	10384	10183.2	3766	13.61	13.73
PRRG1	NM_000950,NM_001142395,NM_001173486,NM_001173489,NM_001173490	4088.97	3888.17	670	6.34	6.4
PRRG2	NM_000951	1393	1192.2	85	2.62	2.65
PRRG3	NM_024082,NR_033262	1473.5	1272.7	0	0	0
PRRG4	NM_024081	5538	5337.2	185	1.28	1.29
PRRT1	NM_030651	1896	1695.2	16	0.35	0.35
PRRT2	NM_001256442,NM_001256443,NM_145239	3156	2955.2	338	4.21	4.25
PRRT3	NM_207351	3761	3560.2	331	3.42	3.45
PRRT3-AS1	NR_046734	614	413.23	17	1.51	1.53
PRRT4	NM_001114726,NM_001174164	2394	2193.2	124	2.08	2.1
PRRX1	NM_006902,NM_022716	3999	3798.2	4	0.04	0.04
PRRX2	NM_016307	1309	1108.2	0	0	0
PRRX2-AS1	NR_132102	502	301.34	0	0	0
PRSS1	NM_002769	817	616.2	0	0	0
PRSS12	NM_003619	4573	4372.2	266	2.24	2.26
PRSS16	NM_005865	2865	2664.2	248	3.43	3.46
PRSS2	NM_001303414,NM_002770_1,NR_130149_1	829.33	628.54	0	0	0
PRSS21	NM_001270452,NM_006799,NM_144956,NM_144957,NR_073012	1127.2	926.4	0	0	0
PRSS22	NM_022119	1386	1185.2	0	0	0
PRSS23	NM_001293178,NM_001293179,NM_001293180,NM_007173,NR_120591,NR_120592,NR_120593	3749.45	3548.65	1063	11.02	11.12
PRSS27	NM_031948	1462	1261.2	127	3.71	3.74
PRSS3	NM_001197097,NM_001197098,NM_002771,NM_007343	939.25	738.45	0	0	0
PRSS30P	NR_026864	2963	2762.2	368	4.9	4.95
PRSS33	NM_152891	1694	1493.2	0	0	0
PRSS35	NM_001170423,NM_153362	2501	2300.2	33	0.53	0.53
PRSS36	NM_001258290,NM_001258291,NM_173502	2530	2329.2	12	0.19	0.19
PRSS37	NM_001008270,NM_001171951	1195.5	994.7	0	0	0
PRSS38	NM_183062	1243	1042.2	0	0	0
PRSS41	NM_001135086	957	756.2	14	0.68	0.69
PRSS42	NM_182702	882	681.2	0	0	0
PRSS45	NM_199183	946	745.2	0	0	0
PRSS46	NM_001205271	984	783.2	0	0	0
PRSS48	NM_183375	987	786.2	0	0	0
PRSS50	NM_013270	1347	1146.2	20	0.64	0.65
PRSS53	NM_001039503	2028	1827.2	114	2.3	2.32
PRSS54	NM_001080492,NM_001305173,NM_001305174	1749.67	1548.87	0	0	0
PRSS55	NM_001197020,NM_198464	1067	866.2	0	0	0
PRSS56	NM_001195129	2157	1956.2	0	0	0
PRSS57	NM_001308209,NM_214710	1076.5	875.7	0	0	0
PRSS58	NM_001001317	918	717.2	0	0	0
PRSS8	NM_002773	1940	1739.2	0	0	0
PRTFDC1	NM_001282786,NM_020200	1984	1783.2	871	17.97	18.13
PRTG	NM_173814	12112	11911.2	1043	3.22	3.25
PRTN3	NM_002777	1001	800.2	0	0	0
PRUNE	NM_001303229,NM_001303242,NM_001303243,NM_021222,NR_130130,NR_130131,NR_130132,NR_130135	2993.92	2793.12	1674	22.05	22.25
PRUNE2	NM_001308047,NM_001308048,NM_001308049,NM_001308050,NM_001308051,NM_015225,NR_131751	12507.5	12306.7	64	0.19	0.19
PRX	NM_020956,NM_181882	5462	5261.2	209	1.46	1.47
PRY	NM_004676,NM_004676_1	1238	1037.2	0	0	0
PRY2	NM_001002758,NM_001002758_1	1238	1037.2	0	0	0
PSAP	NM_001042465,NM_001042466,NM_002778	2822.71	2621.91	12927	181.43	183.05
PSAPL1	NM_001085382	4680	4479.2	0	0	0
PSAT1	NM_021154,NM_058179	2253.31	2052.51	9448	169.39	170.9
PSCA	NM_005672,NR_033343	1023	822.2	39	1.75	1.76
PSD	NM_001270965,NM_001270966,NM_002779,NR_073110	3861	3660.2	47	0.47	0.48
PSD2	NM_032289	4510	4309.2	0	0	0
PSD3	NM_015310,NM_206909	11687	11486.2	656	2.1	2.12
PSD4	NM_012455	5039	4838.2	173	1.32	1.33
PSEN1	NM_000021,NM_007318	6082.84	5882.04	2370	14.83	14.96
PSEN2	NM_000447,NM_012486	2297.54	2096.74	2167	38.03	38.37
PSENEN	NM_001281532,NM_172341	834	633.2	977	56.78	57.28
PSG1	NM_001184825,NM_001184826,NM_001297773,NM_006905	2053.5	1852.7	0	0	0
PSG10P	NR_026824	1742	1541.2	0	0	0
PSG11	NM_001113410,NM_002785,NM_203287	1319.67	1118.87	0	0	0
PSG2	NM_031246	1612	1411.2	0	0	0
PSG3	NM_021016	1908	1707.2	0	0	0
PSG4	NM_001276495,NM_002780,NM_213633	1982	1781.2	0	0	0
PSG5	NM_001130014,NM_002781	1606	1405.2	0	0	0
PSG6	NM_001031850,NM_002782	1607.5	1406.7	0	0	0
PSG7	NM_001206650,NM_001290042,NM_002783	1916	1715.2	0	0	0
PSG8	NM_001130167,NM_001130168,NM_182707	1712.33	1511.53	0	0	0
PSG9	NM_001301707,NM_001301708,NM_001301709,NM_002784	1461	1260.2	0	0	0
PSIP1	NM_001128217,NM_021144,NM_033222	3126.46	2925.66	1020	12.83	12.94
PSKH1	NM_006742	3481	3280.2	4613	51.75	52.21
PSKH2	NM_033126	1158	957.2	0	0	0
PSMA1	NM_001143937,NM_002786,NM_148976	1263.41	1062.61	3975	137.65	138.88
PSMA2	NM_002787	1466	1265.2	3213	93.45	94.28
PSMA3	NM_002788,NM_152132,NR_038123	998	797.2	3048	140.69	141.95
PSMA3-AS1	NR_029434,NR_029435	2467.21	2266.41	332	5.39	5.44
PSMA4	NM_001102667,NM_001102668,NM_002789	1217.83	1017.03	2881	104.24	105.17
PSMA5	NM_001199772,NM_001199773,NM_001199774,NM_002790	3826	3625.2	1425	14.46	14.59
PSMA6	NM_001282232,NM_001282233,NM_001282234,NM_002791,NR_104110	1067.52	866.72	2452	104.1	105.03
PSMA7	NM_002792	1032	831.2	6461	286.04	288.59
PSMA8	NM_001025096,NM_001025097,NM_001308188,NM_144662	1804.5	1603.7	0	0	0
PSMB1	NM_002793	917	716.2	1089	55.95	56.45
PSMB10	NM_002801	1006	805.2	114	5.21	5.26
PSMB11	NM_001099780	1894	1693.2	15	0.33	0.33
PSMB2	NM_001199779,NM_001199780,NM_002794	4664.1	4463.3	7575	62.45	63.01
PSMB3	NM_002795,NR_104194,NR_104195	793.38	592.58	3756	233.24	235.32
PSMB4	NM_002796	925	724.2	7201	365.9	369.16
PSMB5	NM_001130725,NM_001144932,NM_002797	1073.54	872.74	6417	270.57	272.98
PSMB6	NM_001270481,NM_002798	852.25	651.46	2194	123.93	125.04
PSMB7	NM_002799	1015	814.2	4091	184.9	186.54
PSMB8	NM_004159_6,NM_148919	1349.5	1148.7	0	0	0
PSMB8-AS1	NR_037173,NR_037174_5,NR_037175,NR_037176	1365.75	1164.95	0	0	0
PSMB9	NM_002800	1048	847.2	11	0.48	0.48
PSMC1	NM_002802	1586	1385.2	1405	37.32	37.66
PSMC2	NM_001204453,NM_002803	2705.57	2504.77	2799	41.12	41.49
PSMC3	NM_002804	1580	1379.2	2407	64.22	64.79
PSMC3IP	NM_001256014,NM_001256015,NM_001256016,NM_013290,NM_016556,NR_045669,NR_045670,NR_045671	1483.79	1282.99	461	13.22	13.34
PSMC4	NM_006503,NM_153001	1897.5	1696.7	3648	79.12	79.82
PSMC5	NM_001199163,NM_002805	1372.49	1171.69	1148	36.05	36.38
PSMC6	NM_002806	1593	1392.2	1286	33.99	34.29
PSMD1	NM_001191037,NM_002807,NR_034059	3274.91	3074.11	8017	95.97	96.82
PSMD10	NM_002814,NM_170750	1571.47	1370.67	4478	120.22	121.29
PSMD11	NM_001270482,NM_002815	3923.47	3722.67	8806	87.05	87.82
PSMD12	NM_002816,NM_174871	1797	1596.2	1298	29.92	30.19
PSMD13	NM_002817,NM_175932	1757	1556.2	3661	86.57	87.34
PSMD14	NM_005805	1717	1516.2	2026	49.17	49.61
PSMD2	NM_001278708,NM_001278709,NM_002808	2839.73	2638.93	6382	88.99	89.79
PSMD3	NM_002809	2187	1986.2	9916	183.71	185.35
PSMD4	NM_002810	1331	1130.2	3451.66	112.38	113.39
PSMD5	NM_001270427,NM_005047	3479	3278.2	516	5.79	5.84
PSMD5-AS1	NR_024408	3798	3597.2	26	0.27	0.27
PSMD6	NM_001271779,NM_001271780,NM_001271781,NM_014814	1297.81	1097.01	1350	45.28	45.69
PSMD6-AS2	NR_038286	2549	2348.2	117	1.83	1.85
PSMD7	NM_002811	1670	1469.2	2428	60.81	61.36
PSMD8	NM_002812	1539	1338.2	4438	122.04	123.13
PSMD9	NM_001261400,NM_002813,NR_048555	2350.97	2150.17	1574	26.94	27.18
PSME1	NM_001281528,NM_001281529,NM_006263,NM_176783	1019.71	818.91	1145	51.45	51.91
PSME2	NM_002818	829	628.2	762	44.64	45.03
PSME3	NM_001267045,NM_005789,NM_176863,NR_049772	3418.67	3217.87	13507	154.46	155.84
PSME4	NM_014614	7099	6898.2	3115	16.62	16.77
PSMF1	NM_006814,NM_178578	3695	3494.2	3236	34.08	34.38
PSMG1	NM_001261824,NM_003720,NM_203433,NR_049728	1131.9	931.1	786	31.06	31.34
PSMG2	NM_020232,NM_147163	1125	924.2	600	23.89	24.1
PSMG3	NM_001134340,NM_032302	913.4	712.61	3969	204.96	206.78
PSMG3-AS1	NR_021487,NR_027328,NR_027329	4589.66	4388.86	168	1.41	1.42
PSMG4	NM_001128591,NM_001128592,NM_001135750	838.64	637.86	333	19.21	19.38
PSORS1C1	NM_014068_2	908	707.2	0	0	0
PSORS1C2	NM_014069	1152	951.2	18	0.7	0.7
PSORS1C3	NR_026816	593	392.23	0	0	0
PSPC1	NM_001042414,NR_003272,NR_044998	1915.73	1714.93	499	10.71	10.8
PSPH	NM_004577	2118	1917.2	1245	23.9	24.11
PSPN	NM_004158	471	270.44	0	0	0
PSRC1	NM_001005290,NM_001032291,NM_032636	1729.62	1528.82	2042	49.15	49.59
PSTK	NM_153336	1706	1505.2	94	2.3	2.32
PSTPIP1	NM_003978	1855	1654.2	0	0	0
PSTPIP2	NM_024430	3024	2823.2	745	9.71	9.8
PTAFR	NM_000952,NM_001164721,NM_001164722,NM_001164723	4247	4046.2	217	1.97	1.99
PTAR1	NM_001099666	10051	9850.2	1273	4.76	4.8
PTBP1	NM_002819,NM_031990,NM_031991	3280.66	3079.86	27390	327.26	330.18
PTBP2	NM_001300985,NM_001300986,NM_001300987,NM_001300988,NM_001300989,NM_001300990,NM_021190,NR_125356,NR_125357	3497.8	3297	1656	18.48	18.65
PTBP3	NM_001163788,NM_001163790,NM_001244896,NM_001244897,NM_001244898,NM_005156	7935.55	7734.75	2838	13.5	13.62
PTCD1	NM_015545	5505	5304.2	3105.83	21.55	21.74
PTCD2	NM_001284403,NM_001284404,NM_001284405,NM_024754	2109	1908.2	357	6.88	6.95
PTCD3	NM_017952	6734	6533.2	2044	11.51	11.62
PTCH1	NM_000264,NM_001083602,NM_001083603,NM_001083604,NM_001083605,NM_001083606,NM_001083607	7697.57	7496.77	1258	6.17	6.23
PTCH2	NM_001166292,NM_003738	4181.74	3980.94	83	0.77	0.77
PTCHD1	NM_173495	5291	5090.2	0	0	0
PTCHD1-AS	NR_073010	557	356.26	0	0	0
PTCHD2	NM_020780	5214	5013.2	26	0.19	0.19
PTCHD3	NM_001034842_1	2528	2327.2	0	0	0
PTCHD4	NM_001013732,NM_207499	3268	3067.2	7	0.08	0.08
PTCRA	NM_001243168,NM_001243169,NM_001243170,NM_138296	994.25	793.45	0	0	0
PTCSC3	NR_049735	1152	951.2	0	0	0
PTDSS1	NM_001290225,NM_014754	2562	2361.2	5307	82.71	83.45
PTDSS2	NM_030783	2445	2244.2	3609	59.18	59.7
PTEN	NM_000314,NM_001304717,NM_001304718	8707.99	8507.19	1267.41	5.48	5.53
PTENP1	NR_023917	3917	3716.2	29.59	0.29	0.3
PTENP1-AS	NR_103745	872	671.2	17	0.93	0.94
PTER	NM_001001484,NM_001261836,NM_001261837,NM_001261838,NM_030664	3758.04	3557.24	767	7.93	8.01
PTF1A	NM_178161	1333	1132.2	0	0	0
PTGDR	NM_000953,NM_001281469	2987.5	2786.7	0	0	0
PTGDR2	NM_004778	2910	2709.2	8	0.11	0.11
PTGDS	NM_000954	812	611.2	0	0	0
PTGER1	NM_000955	1421	1220.2	1	0.03	0.03
PTGER2	NM_000956	2478	2277.2	22	0.36	0.36
PTGER3	NM_001126044,NM_198714,NM_198715,NM_198716,NM_198717,NM_198718,NM_198719,NR_028292,NR_028293,NR_028294	7759	7558.2	100	0.49	0.49
PTGER4	NM_000958	3417	3216.2	0	0	0
PTGER4P2-CDK2AP2P2	NR_024496	3705	3504.2	29	0.3	0.31
PTGES	NM_004878	1787	1586.2	83	1.93	1.94
PTGES2	NM_001256335,NM_025072,NM_198938	1699.86	1499.06	5460	134.03	135.23
PTGES2-AS1	NR_024425	2106	1905.2	41	0.79	0.8
PTGES3	NM_001282601,NM_001282602,NM_001282603,NM_001282604,NM_001282605,NM_006601,NR_104219	2082.55	1881.75	17456	341.36	344.4
PTGES3L	NM_001142653,NM_001142654,NM_001261430	1892	1691.2	74	1.61	1.62
PTGES3L-AARSD1	NM_001136042,NM_025267	1982	1781.2	0	0	0
PTGFR	NM_000959,NM_001039585	5395.5	5194.7	0	0	0
PTGFRN	NM_020440	6312	6111.2	2594	15.62	15.76
PTGIR	NM_000960	2086	1885.2	0	0	0
PTGIS	NM_000961	5603	5402.2	56	0.38	0.38
PTGR1	NM_001146108,NM_001146109,NM_012212	1291.33	1090.53	0	0	0
PTGR2	NM_001146154,NM_001146155,NM_152444	2505	2304.2	175	2.79	2.82
PTGS1	NM_000962,NM_001271164,NM_001271165,NM_001271166,NM_001271367,NM_001271368,NM_080591	5039.86	4839.06	0	0	0
PTGS2	NM_000963	4493	4292.2	87	0.75	0.75
PTH	NM_000315	814	613.2	0	0	0
PTH1R	NM_000316,NM_001184744	1991	1790.2	6	0.12	0.12
PTH2	NM_178449	459	258.5	0	0	0
PTH2R	NM_001309516,NM_005048	2818	2617.2	28	0.39	0.4
PTHLH	NM_002820,NM_198964,NM_198965,NM_198966	1854	1653.2	5	0.11	0.11
PTK2	NM_001199649,NM_005607,NM_153831	4557.29	4356.49	2096	17.7	17.86
PTK2B	NM_004103,NM_173174,NM_173175,NM_173176	3941	3740.2	98	0.96	0.97
PTK6	NM_001256358,NM_005975	2464	2263.2	0	0	0
PTK7	NM_001270398,NM_002821,NM_152880,NM_152881,NM_152882,NR_072997,NR_072998	4059.57	3858.77	5953	56.77	57.28
PTMA	NM_001099285,NM_002823	1204.2	1003.4	5799	212.67	214.57
PTMS	NM_002824	1150	949.2	13022	504.83	509.34
PTN	NM_002825	1544	1343.2	0	0	0
PTOV1	NM_001305105,NM_001305108,NM_017432,NR_130963	1653.11	1452.31	4291	108.72	109.69
PTOV1-AS1	NR_040037	2148	1947.2	30	0.57	0.57
PTOV1-AS2	NR_110730	1101	900.2	58	2.37	2.39
PTP4A1	NM_003463	5089	4888.2	8356	62.9	63.47
PTP4A2	NM_001195100,NM_001195101,NM_080391	3893.18	3692.38	6493	64.71	65.29
PTP4A3	NM_007079_1,NM_032611	2710	2509.2	549	8.05	8.12
PTPDC1	NM_001253829,NM_001253830,NM_152422,NM_177995	4435	4234.2	463	4.02	4.06
PTPMT1	NM_001143984,NM_175732	2618.2	2417.4	991	15.09	15.22
PTPN1	NM_001278618,NM_002827	3562	3361.2	3667	40.15	40.5
PTPN11	NM_002834,NM_080601	6211.96	6011.16	2514	15.39	15.53
PTPN12	NM_001131008,NM_001131009,NM_002835	3225	3024.2	435	5.29	5.34
PTPN13	NM_006264,NM_080683,NM_080684,NM_080685	8505	8304.2	1428	6.33	6.38
PTPN14	NM_005401	13443	13242.2	2084	5.79	5.84
PTPN18	NM_001142370,NM_014369	3395.14	3194.34	1486	17.12	17.27
PTPN2	NM_001207013,NM_001308287,NM_002828,NM_080422,NM_080423	2433.72	2232.92	180	2.97	2.99
PTPN20	NM_001042357,NM_001042358,NM_001042359,NM_001042360,NM_001042361,NM_001042362,NM_001042363,NM_001042364,NM_001042365,NM_015605	2445.6	2244.8	0	0	0
PTPN21	NM_007039	6215	6014.2	334	2.04	2.06
PTPN22	NM_001193431,NM_001308297,NM_012411,NM_015967	3573.75	3372.95	0	0	0
PTPN23	NM_001304482,NM_015466	5282	5081.2	1602	11.6	11.71
PTPN3	NM_001145368,NM_001145369,NM_001145370,NM_001145371,NM_001145372,NM_002829,NR_026918	6280.35	6079.55	1262	7.64	7.71
PTPN4	NM_002830	11380	11179.2	802	2.64	2.66
PTPN5	NM_001039970,NM_001278236,NM_001278238,NM_001278239,NM_006906,NM_032781	2906	2705.2	34	0.46	0.47
PTPN6	NM_002831,NM_080548,NM_080549	2159	1958.2	31	0.58	0.59
PTPN7	NM_001199797,NM_002832,NM_080588,NR_037663,NR_037664	3588	3387.2	1	0.01	0.01
PTPN9	NM_002833	3945	3744.2	2547	25.03	25.26
PTPRA	NM_002836,NM_080840,NM_080841	3329.18	3128.38	2348.71	27.63	27.87
PTPRB	NM_001109754,NM_001206971,NM_001206972,NM_002837	10392	10191.2	3	0.01	0.01
PTPRC	NM_001267798,NM_002838,NM_080921,NR_052021	3246.75	3045.95	0	0	0
PTPRCAP	NM_005608	907	706.2	0	0	0
PTPRD	NM_001040712,NM_001171025,NM_002839,NM_130391,NM_130392,NM_130393	9649.79	9448.99	323	1.26	1.27
PTPRD-AS1	NR_121599,NR_121600	1252	1051.2	9	0.32	0.32
PTPRD-AS2	NR_110696	2834	2633.2	0	0	0
PTPRE	NM_006504,NM_130435	5023	4822.2	6	0.05	0.05
PTPRF	NM_002840,NM_130440	7706	7505.2	6273	30.76	31.03
PTPRG	NM_002841	6648	6447.2	1117	6.38	6.43
PTPRG-AS1	NR_038281,NR_038282,NR_038283	2675.58	2474.78	273	4.06	4.1
PTPRH	NM_001161440,NM_002842	3394	3193.2	44	0.51	0.51
PTPRJ	NM_001098503,NM_002843	7334.97	7134.17	807	4.16	4.2
PTPRK	NM_001135648,NM_001291981,NM_001291982,NM_001291983_1,NM_001291984_1,NM_002844_1	6087	5886.2	760	4.75	4.79
PTPRM	NM_001105244,NM_002845	5561	5360.2	320	2.2	2.22
PTPRN	NM_001199763,NM_001199764,NM_002846	3678.33	3477.53	0	0	0
PTPRN2	NM_001308267,NM_001308268,NM_002847,NM_130842,NM_130843	4729	4528.2	32	0.26	0.26
PTPRO	NM_002848,NM_030667,NM_030668,NM_030669,NM_030670,NM_030671	6295	6094.2	56	0.34	0.34
PTPRQ	NM_001145026	8066	7865.2	0	0	0
PTPRR	NM_001207015,NM_001207016,NM_002849,NM_130846,NR_073474	2633	2432.2	20	0.3	0.31
PTPRS	NM_002850,NM_130853,NM_130854,NM_130855	6202.55	6001.75	5043	30.92	31.2
PTPRT	NM_007050,NM_133170	12665.5	12464.7	0	0	0
PTPRU	NM_001195001,NM_005704,NM_133177,NM_133178	5590.14	5389.34	4912	33.54	33.84
PTPRVP	NR_002930	4095	3894.2	0	0	0
PTPRZ1	NM_001206838,NM_001206839,NM_002851	6908.66	6707.86	55	0.3	0.3
PTRF	NM_012232	3634	3433.2	428	4.59	4.63
PTRH1	NM_001002913	815	614.2	260	15.58	15.72
PTRH2	NM_001015509,NM_016077	1332.73	1131.93	484	15.73	15.87
PTRHD1	NM_001013663	572	371.25	272	26.96	27.2
PTS	NM_000317	934	733.2	1128	56.61	57.12
PTTG1	NM_001282382,NM_001282383,NM_004219	774.47	573.67	2479	159.02	160.44
PTTG1IP	NM_001286822,NM_004339,NR_104597	2826	2625.2	4878	68.38	68.99
PTTG2	NM_006607	576	375.24	0	0	0
PTTG3P	NR_002734	609	408.23	17	1.53	1.55
PTX3	NM_002852	1938	1737.2	0	0	0
PTX4	NM_001013658	1422	1221.2	1	0.03	0.03
PUF60	NM_001136033,NM_001271096,NM_001271097,NM_001271098,NM_001271099,NM_001271100,NM_014281,NM_078480	1831.82	1631.03	5994	135.23	136.44
PUM1	NM_001020658,NM_014676	5379.06	5178.26	5389	38.3	38.64
PUM2	NM_001282752,NM_001282790,NM_001282791,NM_015317	6290.7	6089.9	3464	20.93	21.12
PURA	NM_005859	5294	5093.2	832	6.01	6.06
PURB	NM_033224	9093	8892.2	1899	7.86	7.93
PURG	NM_001015508,NM_013357	2220.57	2019.77	193	3.52	3.55
PUS1	NM_001002019,NM_001002020,NM_025215	1650.16	1449.36	2885	73.25	73.9
PUS10	NM_144709	3810	3609.2	248	2.53	2.55
PUS3	NM_001271985,NM_031307	1420	1219.2	458	13.82	13.95
PUS7	NM_019042	3484	3283.2	1276	14.3	14.43
PUS7L	NM_001098614,NM_001098615,NM_001271826,NM_031292	4307.47	4106.67	226	2.03	2.04
PUSL1	NM_153339	1240	1039.2	2048	72.52	73.17
PVALB	NM_002854	572	371.25	0	0	0
PVR	NM_001135768,NM_001135769,NM_001135770,NM_006505	4581.05	4380.25	4377	36.77	37.1
PVRIG	NM_024070	1569	1368.2	7.42	0.2	0.2
PVRIG2P	NR_103728	1264	1063.2	1225.05	42.4	42.78
PVRL1	NM_002855,NM_203285,NM_203286	5331.84	5131.05	1662	11.92	12.03
PVRL2	NM_001042724,NM_002856	2449.64	2248.84	3836	62.77	63.33
PVRL3	NM_001243286,NM_001243288,NM_015480	5215.17	5014.37	1280	9.39	9.48
PVRL3-AS1	NR_045114	1128	927.2	0	0	0
PVRL4	NM_030916	3502	3301.2	88	0.98	0.99
PVT1	NR_003367	1699	1498.2	124	3.05	3.07
PWAR1	NR_022009	2412	2211.2	0	0	0
PWAR4	NR_022010	342	143.52	0	0	0
PWAR5	NR_022008	3373	3172.2	1	0.01	0.01
PWARSN	NR_022011	1797	1596.2	0	0	0
PWP1	NM_007062	1853	1652.2	2426	54.03	54.51
PWP2	NM_005049,NM_005049_1	3260	3059.2	3292	39.6	39.95
PWRN1	NR_026646	1438	1237.2	0	0	0
PWRN2	NR_026647	5128	4927.2	0	0	0
PWRN3	NR_130780	849	648.2	0	0	0
PWRN4	NR_126392	618	417.22	0	0	0
PWWP2A	NM_001130864,NM_001267035,NM_052927	3471.79	3270.99	961	10.81	10.91
PWWP2B	NM_001098637,NM_138499	2612	2411.2	430	6.56	6.62
PXDC1	NM_183373	2194	1993.2	565	10.43	10.52
PXDN	NM_012293	6849	6648.2	1773	9.81	9.9
PXDNL	NM_144651	4807	4606.2	0	0	0
PXK	NM_001289095,NM_001289096,NM_001289098,NM_001289099,NM_001289100,NM_001289101,NM_017771	2873.3	2672.5	754	10.38	10.47
PXMP2	NM_018663	957	756.2	1015	49.39	49.83
PXMP4	NM_007238,NM_183397	5724	5523.2	328	2.19	2.2
PXN	NM_001080855,NM_001243756,NM_002859,NM_025157	3714.55	3513.75	2757	28.87	29.13
PXN-AS1	NR_038924	763	562.21	114	7.46	7.53
PXT1	NM_152990	2108	1907.2	12	0.23	0.23
PXYLP1	NM_001037172,NM_001282728,NM_152282	3281	3080.2	520	6.21	6.27
PYCARD	NM_013258,NM_145182	744.5	543.71	0	0	0
PYCARD-AS1	NR_102400	1095	894.2	16	0.66	0.66
PYCR1	NM_001282279,NM_001282280,NM_001282281,NM_006907,NM_153824	1910.44	1709.64	10253	220.69	222.65
PYCR2	NM_001271681,NM_013328	1696.97	1496.17	4540	111.66	112.66
PYCRL	NM_023078	2678	2477.2	5383	79.96	80.68
PYDC1	NM_152901	547	346.27	0	0	0
PYDC2	NM_001083308	294	98.54	0	0	0
PYGB	NM_002862	4131	3930.2	4497	42.11	42.48
PYGL	NM_001163940,NM_002863	2843.66	2642.86	11294	157.25	158.66
PYGM	NM_001164716,NM_005609	3352	3151.2	88	1.03	1.04
PYGO1	NM_015617	8396	8195.2	298	1.34	1.35
PYGO2	NM_138300	3180	2979.2	4043	49.94	50.38
PYHIN1	NM_152501,NM_198928,NM_198929,NM_198930	2017	1816.2	0	0	0
PYROXD1	NM_024854	4124	3923.2	281	2.64	2.66
PYROXD2	NM_032709	2065	1864.2	37	0.73	0.74
PYURF	NM_032906	1356	1155.2	1709	54.44	54.92
PYY	NM_004160	1052	851.2	0	0	0
PYY2	NR_003064	1070	869.2	40	1.69	1.71
PZP	NM_002864	4610	4409.2	0	0	0
QARS	NM_001272073,NM_005051,NR_073590	2821	2620.2	3802	53.4	53.87
QDPR	NM_000320,NM_001306140	1635.48	1434.68	2170	55.66	56.16
QKI	NM_001301085,NM_006775,NM_206853,NM_206854,NM_206855	11443.6	11242.8	3312	10.84	10.94
QPCT	NM_012413	1703	1502.2	328	8.03	8.11
QPCTL	NM_001163377,NM_017659	2311	2110.2	1765	30.78	31.05
QPRT	NM_014298	1554	1353.2	1771	48.16	48.59
QRFP	NM_198180	932	731.2	0	0	0
QRFPR	NM_198179	2347	2146.2	58	0.99	1
QRICH1	NM_017730,NM_198880	3255	3054.2	2289	27.58	27.82
QRICH2	NM_032134,NR_130649	5359	5158.2	258	1.84	1.86
QRSL1	NM_018292	4118	3917.2	866	8.14	8.21
QSER1	NM_001076786	9337	9136.2	2828	11.39	11.49
QSOX1	NM_001004128,NM_002826	2787.56	2586.76	2441	34.72	35.03
QSOX2	NM_181701	4526	4325.2	3692	31.41	31.69
QTRT1	NM_031209	1334	1133.2	1702	55.27	55.76
QTRTD1	NM_001256835,NM_001256836,NM_001256837,NM_024638	4002.93	3802.14	3279	31.74	32.02
R3HCC1	NM_001136108,NM_001301650,NR_125897	1589	1388.2	1573	41.7	42.07
R3HCC1L	NM_001256619,NM_001256620,NM_001256621,NM_014472,NM_138469	3468	3267.2	419	4.72	4.76
R3HDM1	NM_001282798,NM_001282799,NM_001282800,NM_015361	4454.18	4253.38	787	6.81	6.87
R3HDM2	NM_014925	3974	3773.2	1116	10.88	10.98
R3HDM4	NM_138774	1809	1608.2	2017	46.15	46.56
R3HDML	NM_178491	762	561.21	0	0	0
RAB10	NM_016131	3785	3584.2	6656	68.34	68.95
RAB11A	NM_001206836,NM_004663	4929	4728.2	4660	36.27	36.59
RAB11B	NM_004218	1628	1427.2	1585	40.87	41.23
RAB11B-AS1	NR_038237	1022	821.2	23	1.03	1.04
RAB11FIP1	NM_001002814,NM_025151	6407.21	6206.41	1299	7.7	7.77
RAB11FIP2	NM_014904	6061	5860.2	414	2.6	2.62
RAB11FIP3	NM_001142272_1,NM_014700_1	3606.04	3405.24	1023	11.05	11.15
RAB11FIP4	NM_001303542,NM_032932	8335	8134.2	1065	4.82	4.86
RAB11FIP5	NM_015470	4342	4141.2	1380	12.26	12.37
RAB12	NM_001025300	2138	1937.2	347	6.59	6.65
RAB13	NM_001272038,NM_002870,NR_073553	1235	1034.2	1551	55.19	55.68
RAB14	NM_016322	4363	4162.2	3376	29.85	30.11
RAB15	NM_001308154,NM_198686	3260	3059.2	709	8.53	8.6
RAB17	NM_022449,NR_033308	1923	1722.2	0	0	0
RAB18	NM_001256410,NM_001256411,NM_001256412,NM_001256415,NM_021252,NR_046172	5003	4802.2	1406	10.77	10.87
RAB19	NM_001008749	952	751.2	0	0	0
RAB1A	NM_004161,NM_015543	2643	2442.2	2629	39.61	39.97
RAB1B	NM_030981	1955	1754.2	13655	286.45	289
RAB20	NM_017817	1522	1321.2	186	5.18	5.23
RAB21	NM_014999	2627	2426.2	949	14.39	14.52
RAB22A	NM_020673	8651	8450.2	606	2.64	2.66
RAB23	NM_001278666,NM_001278667,NM_001278668,NM_016277,NM_183227,NR_103822	4835	4634.2	1384	10.99	11.09
RAB24	NM_001031677,NM_130781,NR_109789,NR_109790	1788.26	1587.46	1836	42.56	42.94
RAB25	NM_020387	1085	884.2	0	0	0
RAB26	NM_001308053,NM_014353	1624	1423.2	146	3.77	3.81
RAB27A	NM_004580,NM_183234,NM_183235,NM_183236	3449	3248.2	186	2.11	2.13
RAB27B	NM_004163	7003	6802.2	14	0.08	0.08
RAB28	NM_001017979,NM_001159601,NM_004249	1745.07	1544.27	876	20.87	21.06
RAB29	NM_001135662,NM_001135663,NM_001135664,NM_003929	3263.21	3062.41	1272	15.28	15.42
RAB2A	NM_001242644,NM_002865	3812	3611.2	1446	14.73	14.87
RAB2B	NM_001163380,NM_032846,NR_028074	2859.33	2658.53	612	8.47	8.55
RAB30	NM_001286059,NM_001286060,NM_001286061,NM_014488	9783	9582.2	172	0.66	0.67
RAB30-AS1	NR_038903	673	472.21	124	9.66	9.75
RAB31	NM_006868	3994	3793.2	2014	19.54	19.71
RAB32	NM_006834	1203	1002.2	1933	70.98	71.61
RAB33A	NM_004794	1108	907.2	0	0	0
RAB33B	NM_031296	3868	3667.2	1210	12.14	12.25
RAB34	NM_001142624,NM_001142625,NM_001144942,NM_001144943,NM_001256276,NM_001256277,NM_001256278,NM_031934	1286.8	1086	2111	71.53	72.17
RAB35	NM_001167606,NM_006861	2883.14	2682.34	4832	66.29	66.88
RAB36	NM_004914	3822	3621.2	1014	10.3	10.4
RAB37	NM_001006638,NM_001163989,NM_001163990,NM_175738	2759.75	2558.95	0	0	0
RAB38	NM_022337	1460	1259.2	72	2.1	2.12
RAB39A	NM_017516	1858	1657.2	297	6.59	6.65
RAB39B	NM_171998	3512	3311.2	184	2.04	2.06
RAB3A	NM_002866	1501	1300.2	112	3.17	3.2
RAB3B	NM_002867	12844	12643.2	290	0.84	0.85
RAB3C	NM_138453	1009	808.2	0	0	0
RAB3D	NM_004283	4273	4072.2	2123	19.18	19.36
RAB3GAP1	NM_001172435,NM_012233	4917	4716.2	1568	12.23	12.34
RAB3GAP2	NM_012414	7329	7128.2	2299	11.87	11.97
RAB3IL1	NM_001271686,NM_013401	2373	2172.2	154	2.61	2.63
RAB3IP	NM_001024647,NM_001278402,NM_022456,NM_175623,NM_175624,NM_175625,NR_103519,NR_103520	9512	9311.2	417	1.65	1.66
RAB40A	NM_080879	1346	1145.2	83.85	2.69	2.72
RAB40AL	NM_001031834	1029	828.2	115.15	5.12	5.16
RAB40B	NM_006822	1759	1558.2	1105	26.1	26.33
RAB40C	NM_001172663,NM_001172664,NM_001172665,NM_001172666,NM_021168	2566.85	2366.05	1621	25.21	25.44
RAB41	NM_001032726	1071	870.2	0	0	0
RAB42	NM_001193532,NM_152304	1083	882.2	18	0.75	0.76
RAB43	NM_001204883,NM_001204884,NM_001204885,NM_001204886,NM_001204887,NM_001204888,NM_198490	4193	3992.2	852.87	7.86	7.93
RAB44	NM_001257357	4233	4032.2	0	0	0
RAB4A	NM_001271998,NM_004578,NR_073545	3015.46	2814.66	2736	35.77	36.09
RAB4B	NM_016154	1189	988.2	269	10.02	10.11
RAB4B-EGLN2	NR_037791	2849	2648.2	0	0	0
RAB5A	NM_001292048,NM_004162	2535	2334.2	1893	29.84	30.11
RAB5B	NM_001252036,NM_001252037,NM_002868	5293.03	5092.23	5096	36.83	37.15
RAB5C	NM_001252039,NM_004583,NM_201434	1702.52	1501.72	2923	71.63	72.26
RAB6A	NM_001243718,NM_001243719,NM_002869,NM_198896	3408	3207.2	3057.61	35.08	35.39
RAB6B	NM_016577	5560	5359.2	818	5.62	5.67
RAB6C	NM_032144	3077	2876.2	54.27	0.69	0.7
RAB6C-AS1	NR_036537	2460	2259.2	0	0	0
RAB7A	NM_004637	2232	2031.2	2515	45.56	45.97
RAB7B	NM_001164522,NM_001304839,NM_177403	2923.67	2722.87	0	0	0
RAB8A	NM_005370	2177	1976.2	1761	32.79	33.08
RAB8B	NM_016530	4875	4674.2	277	2.18	2.2
RAB9A	NM_001195328,NM_004251	1338.63	1137.83	1498	48.45	48.88
RAB9B	NM_016370	3799	3598.2	137	1.4	1.41
RAB9BP1	NR_000039	625	424.22	0	0	0
RABAC1	NM_006423	807	606.2	1059	64.28	64.86
RABEP1	NM_001083585,NM_001291581,NM_001291582,NM_004703	4816.04	4615.24	814	6.49	6.55
RABEP2	NM_024816	2280	2079.2	271	4.8	4.84
RABEPK	NM_001174152,NM_001174153,NM_005833	1567.81	1367.01	2503	67.38	67.98
RABGAP1	NM_012197	4999	4798.2	725	5.56	5.61
RABGAP1L	NM_001035230,NM_001243763,NM_001243764,NM_001243765,NM_014857	3646.42	3445.62	912	9.74	9.83
RABGEF1	NM_001287060,NM_001287061,NM_001287062,NM_014504,NR_104676	2106.15	1905.43	763	14.74	14.87
RABGGTA	NM_004581,NM_182836	2092.94	1892.14	1587	30.86	31.14
RABGGTB	NM_004582,NR_073562	1540.42	1339.62	2522	69.28	69.9
RABIF	NM_002871	3227	3026.2	598	7.27	7.34
RABL2A	NM_001306158,NM_001306159,NM_001306160,NM_001306161,NM_007082,NM_013412	2114.3	1913.5	530.23	10.2	10.29
RABL2B	NM_001003789,NM_001130919,NM_001130920,NM_001130921,NM_001130922,NM_001130923,NM_007081	2342.12	2141.32	1559.77	26.8	27.04
RABL3	NM_173825	3883	3682.2	421	4.21	4.24
RABL6	NM_001173988,NM_001173989,NM_024718	2717.43	2516.63	4925	72.01	72.66
RAC1	NM_006908,NM_018890	2341	2140.2	5998	103.13	104.05
RAC2	NM_002872	1511	1310.2	0	0	0
RAC3	NM_005052	1060	859.2	4290	183.73	185.37
RACGAP1	NM_001126103,NM_001126104,NM_013277	3206.34	3005.54	5145	62.99	63.55
RACGAP1P	NR_026583	2794	2593.2	12	0.17	0.17
RAD1	NM_002853,NR_026591	4682	4481.2	1217	9.99	10.08
RAD17	NM_001278622_1,NM_002873,NM_133338_1,NM_133339,NM_133340,NM_133341,NM_133342,NM_133343_1,NM_133344	3052.72	2851.92	692	8.93	9.01
RAD18	NM_020165	5739	5538.2	2863	19.02	19.19
RAD21	NM_006265	3750	3549.2	3587	37.19	37.52
RAD21-AS1	NR_033886	2010	1809.2	0	0	0
RAD21L1	NM_001136566	1808	1607.2	0	0	0
RAD23A	NM_001270362,NM_001270363,NM_005053,NR_072976	1819.03	1618.23	3562	81	81.72
RAD23B	NM_001244713,NM_001244724,NM_002874	3893.07	3692.27	7444	74.19	74.85
RAD50	NM_005732	6597	6396.2	1198	6.89	6.95
RAD51	NM_001164269,NM_001164270,NM_002875,NM_133487	2299	2098.2	961	16.85	17
RAD51-AS1	NR_040058	1135	934.2	13	0.51	0.52
RAD51AP1	NM_001130862,NM_006479	2218	2017.2	798	14.56	14.69
RAD51AP2	NM_001099218	3589	3388.2	0	0	0
RAD51B	NM_002877,NM_133509,NM_133510	2218.75	2017.95	202	3.68	3.72
RAD51C	NM_002876,NM_058216,NR_103872,NR_103873	1048.35	847.57	775	33.65	33.95
RAD51D	NM_001142571,NM_002878,NM_133629,NR_037711,NR_037712	2208.68	2007.88	907	16.62	16.77
RAD51L3-RFFL	NR_037714	3904	3703.2	0	0	0
RAD52	NM_001297419,NM_001297420,NM_001297421,NM_001297422,NM_134424,NR_123713	1889.01	1688.21	707	15.41	15.55
RAD54B	NM_001205262,NM_001205263,NM_012415	3154.57	2953.77	1090	13.58	13.7
RAD54L	NM_001142548,NM_003579	3146	2945.2	2756	34.43	34.74
RAD54L2	NM_015106	4705	4504.2	1848	15.1	15.23
RAD9A	NM_001243224,NM_004584	2082.83	1882.03	1335	26.1	26.34
RAD9B	NM_001286531,NM_001286532,NM_001286533,NM_001286534,NM_001286535,NM_001286536,NM_152442	2796	2595.2	51	0.72	0.73
RADIL	NM_018059	3670	3469.2	1126	11.94	12.05
RAE1	NM_001015885,NM_003610	1812	1611.2	2873	65.62	66.2
RAET1E	NM_001243325,NM_001243327,NM_001243328,NM_139165	1228.5	1027.7	0	0	0
RAET1E-AS1	NR_045126,NR_045127	849	648.29	0	0	0
RAET1G	NM_001001788,NR_130110	1081	880.2	1	0.04	0.04
RAET1K	NR_024045	1883	1682.2	126	2.76	2.78
RAET1L	NM_130900	802	601.2	0	0	0
RAF1	NM_002880	3275	3074.2	8291	99.24	100.13
RAG1	NM_000448	6580	6379.2	29	0.17	0.17
RAG2	NM_000536,NM_001243785,NM_001243786	2625.67	2424.87	0	0	0
RAI1	NM_030665	7660	7459.2	2121	10.46	10.56
RAI1-AS1	NR_130894	718	517.21	0	0	0
RAI14	NM_001145520,NM_001145521,NM_001145522,NM_001145523,NM_001145525,NM_015577	4909.58	4708.78	1089	8.51	8.59
RAI2	NM_001172732,NM_001172739,NM_001172743,NM_021785,NR_033348,NR_033349	2226	2025.2	51	0.93	0.93
RALA	NM_005402	2810	2609.2	2103	29.66	29.92
RALB	NM_002881	2261	2060.2	627	11.2	11.3
RALBP1	NM_006788	4354	4153.2	1338	11.86	11.96
RALGAPA1	NM_001283043,NM_001283044,NM_014990,NM_194301	7829.19	7628.39	1214.93	5.86	5.91
RALGAPA1P	NR_104269	7493	7292.2	32.07	0.16	0.16
RALGAPA2	NM_020343	9426	9225.2	751	3	3.02
RALGAPB	NM_001282917,NM_001282918,NM_020336	8631.41	8430.61	1708	7.46	7.52
RALGDS	NM_001042368,NM_001271774,NM_001271775,NM_001271776,NM_006266	3677.76	3476.96	3142	33.25	33.55
RALGPS1	NM_001190728,NM_001190729,NM_001190730,NM_014636	3752.73	3551.94	254	2.63	2.65
RALGPS2	NM_001286247,NM_152663	7513	7312.2	984	4.95	5
RALY	NM_007367,NM_016732	4766.92	4566.12	2965	23.89	24.11
RALY-AS1	NR_109885,NR_109886	604.61	403.84	123	11.21	11.31
RALYL	NM_001100391,NM_001100392,NM_001100393,NM_001287243,NM_001287244,NM_173848	2310	2109.2	0	0	0
RAMP1	NM_001308353,NM_005855	913	712.2	254	13.12	13.24
RAMP2	NM_005854	785	584.2	45	2.83	2.86
RAMP2-AS1	NR_024461,NR_024462	3260	3059.2	288	3.46	3.5
RAMP3	NM_005856	1347	1146.2	0	0	0
RAN	NM_001300796,NM_001300797,NM_006325	2545.77	2344.98	17068	267.84	270.23
RANBP1	NM_001278639,NM_001278640,NM_001278641,NM_002882	1177.43	976.63	3423	128.97	130.12
RANBP10	NM_020850	5305	5104.2	1527	11.01	11.11
RANBP17	NM_022897	4576	4375.2	785	6.6	6.66
RANBP2	NM_006267	11711	11510.2	2550.62	8.15	8.23
RANBP3	NM_001300865,NM_003624,NM_007320,NM_007322	3241.32	3040.52	1441	17.44	17.6
RANBP3L	NM_001161429,NM_145000	2580.5	2379.7	0	0	0
RANBP6	NM_001243202,NM_001243203,NM_012416	4622	4421.2	929	7.73	7.8
RANBP9	NM_005493	3113	2912.2	1685	21.29	21.48
RANGAP1	NM_001278651,NM_002883	3914.74	3713.94	17946	177.81	179.4
RANGRF	NM_001177801,NM_001177802,NM_016492	1037.88	837.08	1640	72.1	72.74
RAP1A	NM_001010935,NM_001291896,NM_002884	5067.32	4866.52	1209	9.14	9.22
RAP1B	NM_001010942,NM_001251917,NM_001251918,NM_001251921,NM_001251922,NM_015646	2140.73	1939.93	2027	38.45	38.79
RAP1GAP	NM_001145657,NM_001145658,NM_002885	3301	3100.2	362	4.3	4.34
RAP1GAP2	NM_001100398,NM_015085	6631.37	6430.57	1151	6.59	6.65
RAP1GDS1	NM_001100426,NM_001100427,NM_001100428,NM_001100429,NM_001100430,NM_021159	3738.91	3538.11	2414	25.11	25.33
RAP2A	NM_021033	4358	4157.2	2356	20.85	21.04
RAP2B	NM_002886	8413	8212.2	1408	6.31	6.37
RAP2C	NM_001271186,NM_001271187,NM_021183,NR_073150	3933.56	3732.76	3591	35.4	35.72
RAP2C-AS1	NR_110410	3422	3221.2	32	0.37	0.37
RAPGEF1	NM_001304275,NM_005312,NM_198679	6085	5884.2	1597	9.99	10.08
RAPGEF2	NM_014247	6820	6619.2	589	3.27	3.3
RAPGEF3	NM_001098531,NM_001098532,NM_006105	5983	5782.2	31	0.2	0.2
RAPGEF4	NM_001100397,NM_001282899,NM_001282900,NM_001282901,NM_007023	4348	4147.2	182	1.61	1.63
RAPGEF4-AS1	NR_026995	4621	4420.2	0	0	0
RAPGEF5	NM_012294	6622	6421.2	125	0.72	0.72
RAPGEF6	NM_001164386,NM_001164387,NM_001164388,NM_001164389,NM_001164390,NM_016340	7348.93	7148.13	955	4.92	4.96
RAPGEFL1	NM_001303533,NM_001303534,NM_016339	3450	3249.2	321	3.64	3.67
RAPH1	NM_203365,NM_213589	7208.73	7007.93	1342	7.05	7.11
RAPSN	NM_005055,NM_032645	1494	1293.2	20	0.57	0.57
RARA	NM_000964,NM_001024809,NM_001145301,NM_001145302	3397.48	3196.68	1515	17.44	17.6
RARA-AS1	NR_110861	1790	1589.2	55	1.27	1.28
RARB	NM_000965,NM_001290216,NM_001290217,NM_001290266,NM_001290276,NM_001290277,NM_001290300,NM_016152,NR_110892,NR_110893	2755.02	2554.22	282	4.06	4.1
RARG	NM_000966,NM_001042728,NM_001243730,NM_001243731,NM_001243732	2867.12	2666.32	783	10.81	10.9
RARRES1	NM_002888,NM_206963	1204.5	1003.7	0	0	0
RARRES2	NM_002889	741	540.21	0	0	0
RARRES3	NM_004585	765	564.21	0	0	0
RARS	NM_002887	2138	1937.2	3321	63.08	63.65
RARS2	NM_020320	1832	1631.2	1225	27.63	27.88
RASA1	NM_002890,NM_022650	4250.65	4049.85	461	4.19	4.23
RASA2	NM_001303245,NM_001303246,NM_006506	5637.07	5436.27	420	2.84	2.87
RASA3	NM_007368	4200	3999.2	213	1.96	1.98
RASA4	NM_001079877,NM_006989	5606	5405.2	651.38	4.43	4.47
RASA4B	NM_001277335,NM_001277335_1	2794	2593.2	18.62	0.26	0.27
RASA4CP	NR_024116	1527	1326.2	0	0	0
RASAL1	NM_001193520,NM_001193521,NM_001301202,NM_004658	3767.75	3566.95	0	0	0
RASAL2	NM_004841,NM_170692	10594.9	10394.1	726	2.57	2.59
RASAL2-AS1	NR_027982	2338	2137.2	82	1.41	1.42
RASAL3	NM_022904	3290	3089.2	0	0	0
RASD1	NM_001199989,NM_016084	1672	1471.2	19	0.48	0.48
RASD2	NM_014310	2972	2771.2	49	0.65	0.66
RASEF	NM_152573	5576	5375.2	580	3.97	4.01
RASGEF1A	NM_001282862,NM_145313	3238	3037.2	265	3.21	3.24
RASGEF1B	NM_001300735,NM_001300736,NM_152545	2962	2761.2	234	3.12	3.15
RASGEF1C	NM_175062	2216	2015.2	138	2.52	2.54
RASGRF1	NM_001145648,NM_002891,NM_153815	5860	5659.2	0	0	0
RASGRF2	NM_006909	8156	7955.2	153	0.71	0.71
RASGRF2-AS1	NR_105015	539	338.28	0	0	0
RASGRP1	NM_001128602,NM_001306086,NM_005739	4920	4719.2	42	0.33	0.33
RASGRP2	NM_001098670,NM_001098671,NM_153819	2244	2043.2	19	0.34	0.35
RASGRP3	NM_001139488,NM_015376,NM_170672	4336	4135.2	31	0.28	0.28
RASGRP4	NM_001146202,NM_001146203,NM_001146204,NM_001146205,NM_001146206,NM_001146207,NM_170604	3005.86	2805.06	0	0	0
RASIP1	NM_017805	3302	3101.2	140	1.66	1.68
RASL10A	NM_006477	1490	1289.2	4	0.11	0.12
RASL10B	NM_033315	3194	2993.2	2289	28.14	28.39
RASL11A	NM_206827	1543	1342.2	205	5.62	5.67
RASL11B	NM_023940	1957	1756.2	428	8.97	9.05
RASL12	NM_001307930,NM_016563	2583	2382.2	26	0.4	0.41
RASSF1	NM_001206957,NM_007182,NM_170712,NM_170713,NM_170714	1753	1552.2	1888	44.76	45.16
RASSF1-AS1	NR_109831	786	585.2	52	3.27	3.3
RASSF10	NM_001080521	2684	2483.2	13	0.19	0.19
RASSF2	NM_014737,NM_170774	5426	5225.2	70	0.49	0.5
RASSF3	NM_178169,NR_040718	3492	3291.2	1554	17.38	17.53
RASSF4	NM_032023	2495	2294.2	281	4.51	4.55
RASSF5	NM_182663,NM_182664,NM_182665	3618.5	3417.7	520	5.6	5.65
RASSF6	NM_001270391,NM_001270392,NM_177532,NM_201431	5912.5	5711.7	0	0	0
RASSF7	NM_001143993,NM_001143994_1,NM_003475	1717.79	1516.99	909	22.05	22.25
RASSF8	NM_001164746,NM_001164747,NM_001164748,NM_007211	5560.82	5360.02	426	2.92	2.95
RASSF8-AS1	NR_038227,NR_038228	964	763.2	62	2.99	3.02
RASSF9	NM_005447	1796	1595.2	0	0	0
RAVER1	NM_133452	3592	3391.2	3134	34.01	34.31
RAVER2	NM_018211	4361	4160.2	2108	18.65	18.81
RAX	NM_013435	3197	2996.2	0	0	0
RAX2	NM_032753	2153	1952.2	7	0.13	0.13
RB1	NM_000321	4772	4571.2	1532	12.33	12.44
RB1CC1	NM_001083617,NM_014781	6658	6457.2	740	4.22	4.25
RBAK	NM_001204456,NM_021163	6356	6155.2	270	1.61	1.63
RBAK-RBAKDN	NM_001204513	858	657.2	0	0	0
RBAKDN	NR_015343	579	378.24	0	0	0
RBBP4	NM_001135255,NM_001135256,NM_005610	7943	7742.2	10890	51.76	52.22
RBBP5	NM_001193272,NM_001193273,NM_005057	4344.59	4143.79	1599	14.2	14.33
RBBP6	NM_006910,NM_018703,NM_032626	2155.47	1954.67	2281	42.94	43.32
RBBP7	NM_001198719,NM_002893	2013.91	1813.11	7423	150.66	152
RBBP8	NM_002894,NM_203291,NM_203292	3256.9	3056.1	970	11.68	11.78
RBBP8NL	NM_080833	2833	2632.2	0	0	0
RBBP9	NM_006606	3860	3659.2	1267	12.74	12.86
RBCK1	NM_006462,NM_031229	2762	2561.2	846	12.16	12.26
RBFA	NM_001171967,NM_024805	5620.15	5419.35	831	5.64	5.69
RBFADN	NR_103445	808	607.2	0	0	0
RBFOX1	NM_001142333,NM_001142334,NM_001308117,NM_018723,NM_145891,NM_145892,NM_145893	3920.14	3719.34	0	0	0
RBFOX2	NM_001031695,NM_001082576_1,NM_001082577,NM_001082578,NM_001082579,NM_014309	6938.74	6737.94	3555	19.42	19.59
RBFOX3	NM_001082575	2990	2789.2	30	0.4	0.4
RBKS	NM_001287580,NM_022128	1590.25	1389.45	82	2.17	2.19
RBL1	NM_002895,NM_183404	5687	5486.2	537	3.6	3.63
RBL2	NM_005611	4886	4685.2	1462	11.48	11.59
RBM10	NM_001204466,NM_001204467,NM_001204468,NM_005676,NM_152856	3407.38	3206.58	5026	57.68	58.19
RBM11	NM_144770	1967	1766.2	83	1.73	1.74
RBM12	NM_001198838,NM_001198840,NM_006047,NM_152838	6697.62	6496.82	9200.1	52.11	52.57
RBM12B	NM_203390	5103	4902.2	785	5.89	5.95
RBM12B-AS1	NR_027259	709	508.21	0	0	0
RBM14	NM_001198836,NM_001198837,NM_006328	5404	5203.2	14025	99.19	100.07
RBM14-RBM4	NM_001198845,NM_001198846	1268.5	1067.7	0	0	0
RBM15	NM_001201545,NM_022768	3342.02	3141.22	2771	32.46	32.75
RBM15B	NM_013286	6638	6437.2	4051	23.16	23.36
RBM17	NM_001145547,NM_032905	3384.64	3183.84	1091	12.61	12.72
RBM18	NM_033117,NR_027125,NR_027126	3071.22	2870.42	1237	15.86	16
RBM19	NM_001146698,NM_001146699,NM_016196	4163.48	3962.68	809	7.51	7.58
RBM20	NM_001134363	7235	7034.2	703	3.68	3.71
RBM22	NM_018047	2346	2145.2	2334	40.04	40.39
RBM23	NM_001077351,NM_001077352,NM_001308044,NM_018107	2553.59	2352.79	6289	98.36	99.24
RBM24	NM_001143941,NM_001143942,NM_153020	2464	2263.2	27	0.44	0.44
RBM25	NM_021239	4303	4102.2	1241	11.13	11.23
RBM26	NM_001286631,NM_001286632,NM_022118	5168.36	4967.56	3132	23.2	23.41
RBM26-AS1	NR_038991	2471	2270.2	62	1	1.01
RBM27	NM_018989	6540	6339.2	1865	10.83	10.92
RBM28	NM_001166135,NM_018077	2519.45	2318.65	645	10.24	10.33
RBM3	NM_006743	4432	4231.2	9778	85.04	85.8
RBM33	NM_053043	10325	10124.2	2760	10.03	10.12
RBM34	NM_001161533,NM_015014,NR_027762	1853	1652.2	144	3.21	3.24
RBM38	NM_001291780,NM_017495,NM_183425	2400.01	2199.21	1472	24.63	24.85
RBM39	NM_001242599,NM_001242600,NM_004902,NM_184234,NR_040722,NR_040723,NR_040724	2878.33	2677.53	3459	47.54	47.96
RBM4	NM_001198843,NM_001198844,NM_002896	1640.04	1439.24	10279.8	262.83	265.18
RBM41	NM_001171080,NM_018301	3349.16	3148.36	180	2.1	2.12
RBM42	NM_024321	1650	1449.2	3083	78.28	78.98
RBM43	NM_198557	3914	3713.2	0	0	0
RBM44	NM_001080504	4283	4082.2	0	0	0
RBM45	NM_152945	1815	1614.2	166	3.78	3.82
RBM46	NM_001277171,NM_001277173,NM_144979	3278.33	3077.53	0	0	0
RBM47	NM_001098634,NM_019027	5141	4940.2	128	0.95	0.96
RBM48	NM_032120	1717	1516.2	355	8.62	8.69
RBM4B	NM_001286135,NM_031492	1844	1643.2	876.18	19.62	19.8
RBM5	NM_005778,NR_036627	3122.77	2921.97	3612	45.49	45.89
RBM5-AS1	NR_045388	1386	1185.2	0	0	0
RBM6	NM_001167582,NM_005777	3101.98	2901.18	414	5.25	5.3
RBM7	NM_001286045,NM_001286046,NM_001286047,NM_001286048,NM_016090	3747.01	3546.21	426	4.42	4.46
RBM8A	NM_005105	4960	4759.2	3278	25.35	25.57
RBMS1	NM_002897,NM_016836	4280.49	4079.69	1137	10.26	10.35
RBMS2	NM_002898	8486	8285.2	975	4.33	4.37
RBMS3	NM_001003792,NM_001003793,NM_001177711,NM_001177712,NM_014483	3264.15	3063.35	115	1.38	1.39
RBMS3-AS1	NR_046556	554	353.26	0	0	0
RBMS3-AS3	NR_109804	880	679.2	0	0	0
RBMX	NM_001164803,NM_002139,NR_028476,NR_028477	2021.17	1820.37	17188	347.45	350.55
RBMX2	NM_016024	1528	1327.2	265	7.35	7.41
RBMXL1	NM_001162536,NM_019610	5068.46	4867.67	1855.31	14.03	14.15
RBMXL2	NM_014469	2215	2014.2	5	0.09	0.09
RBMXL3	NM_001145346	3469	3268.2	0	0	0
RBMY1A1	NM_005058,NM_005058_1,NM_005058_2	1887	1686.2	0	0	0
RBMY1A3P	NR_001547	427	226.73	0	0	0
RBMY1B	NM_001006121,NM_001006121_1,NM_001006121_2,NM_001006121_3	1921	1720.2	0	0	0
RBMY1D	NM_001006120,NM_001006120_1,NM_001006120_2,NM_001006120_3	1881	1680.2	0	0	0
RBMY1E	NM_001006118,NM_001006118_1,NM_001006118_2	1881	1680.2	0	0	0
RBMY1F	NM_001303410,NM_001303410_1,NM_152585,NM_152585_1	1878.5	1677.7	0	0	0
RBMY1J	NM_001006117,NM_001006117_1	1880.5	1679.7	0	0	0
RBMY2EP	NR_001574	534	333.29	0	0	0
RBMY2FP	NR_002193	2042	1841.2	0	0	0
RBMY3AP	NR_001573	317	119.78	0	0	0
RBP1	NM_001130992,NM_001130993,NM_002899	898	697.2	28	1.48	1.49
RBP2	NM_004164	688	487.21	0	0	0
RBP3	NM_002900	4276	4075.2	0	0	0
RBP4	NM_006744	929	728.2	0	0	0
RBP5	NM_031491	940	739.2	28	1.39	1.41
RBP7	NM_052960	655	454.22	45	3.65	3.68
RBPJ	NM_005349,NM_015874,NM_203283,NM_203284	5857.4	5656.6	1316	8.56	8.64
RBPJL	NM_001281448,NM_001281449,NM_014276	2501.33	2300.53	0	0	0
RBPMS	NM_001008710,NM_001008711,NM_001008712,NM_006867	1494.81	1294.01	191	5.43	5.48
RBPMS-AS1	NR_046205	909	708.2	8	0.42	0.42
RBPMS2	NM_194272	1994	1793.2	121	2.48	2.51
RBSN	NM_001302378,NM_022340,NR_126155	5313.4	5112.6	3163	22.77	22.97
RBX1	NM_014248	906	705.2	1489	77.7	78.39
RC3H1	NM_001300850,NM_001300851,NM_001300852,NM_172071	11115.5	10914.7	2726	9.19	9.27
RC3H2	NM_001100588,NM_018835	3620.11	3419.31	1359	14.63	14.76
RCAN1	NM_001285389,NM_001285391,NM_001285392,NM_001285393,NM_004414,NM_203417,NM_203418	2531	2330.2	473	7.47	7.54
RCAN2	NM_001251973,NM_001251974,NM_005822	3418	3217.2	232	2.65	2.68
RCAN3	NM_001251977,NM_001251978,NM_001251979,NM_001251980,NM_001251981,NM_001251982,NM_001251983,NM_001251984,NM_001251985,NM_013441	2506.04	2305.24	630	10.06	10.15
RCAN3AS	NR_045407,NR_045408,NR_045409	384.33	184.91	0	0	0
RCBTB1	NM_018191	4033	3832.2	1072	10.29	10.39
RCBTB2	NM_001268,NM_001286830,NM_001286831,NM_001286832	2991	2790.2	370	4.88	4.92
RCC1	NM_001048194,NM_001048195,NM_001048199,NM_001269,NR_030725,NR_030726	2557.7	2356.91	14701	229.53	231.57
RCC2	NM_001136204,NM_018715	3960.55	3759.75	17438	170.67	172.2
RCCD1	NM_001017919,NM_033544	2683	2482.2	1493	22.13	22.33
RCE1	NM_001032279,NM_005133	1470.31	1269.51	2637	76.44	77.12
RCHY1	NM_001009922,NM_001278536,NM_001278537,NM_001278538,NM_001278539,NM_015436,NR_037913,NR_037914,NR_103723,NR_103724,NR_103725	4402.19	4201.39	1281	11.22	11.32
RCL1	NM_001286699,NM_001286700,NM_001286701,NM_005772	2132.83	1932.03	1540	29.33	29.59
RCN1	NM_002901	2516	2315.2	1675	26.62	26.86
RCN2	NM_001271837,NM_002902	2224.23	2023.43	2501	45.48	45.89
RCN3	NM_020650	1854	1653.2	187	4.16	4.2
RCOR1	NM_015156	5756	5555.2	1505	9.97	10.06
RCOR2	NM_173587	2604	2403.2	274	4.2	4.23
RCOR3	NM_001136223,NM_001136224,NM_001136225,NM_018254	3611.94	3411.14	1423	15.35	15.49
RCSD1	NM_052862	2991	2790.2	0	0	0
RCVRN	NM_002903	1175	974.2	0	0	0
RD3	NM_001164688,NM_183059	4264.5	4063.7	0	0	0
RD3L	NM_001257268	1201	1000.2	0	0	0
RDH10	NM_172037	3963	3762.2	1239	12.12	12.23
RDH10-AS1	NR_125388	3261	3060.2	0	0	0
RDH11	NM_001252650,NM_016026	2562.27	2361.47	3620	56.41	56.91
RDH12	NM_152443	1878	1677.2	0	0	0
RDH13	NM_001145971_6,NM_138412_7,NR_027381_9,NR_027382	1944.2	1743.4	1187	25.05	25.28
RDH14	NM_020905	1600	1399.2	392	10.31	10.4
RDH16	NM_003708	1724	1523.2	35	0.85	0.85
RDH5	NM_001199771,NM_002905	1339.5	1138.7	0	0	0
RDH8	NM_015725	1714	1513.2	0	0	0
RDM1	NM_001034836,NM_001163120_1,NM_001163121_1,NM_001163122,NM_001163124_1,NM_001163125,NM_001163130,NM_145654_1,NR_027996,NR_027997,NR_027998,NR_027999_1,NR_028000	790.16	589.37	442	27.6	27.84
RDX	NM_001260492,NM_001260493,NM_001260494,NM_001260495,NM_001260496,NM_002906	4486.56	4285.76	1970	16.91	17.07
REC114	NM_001042367	925	724.2	0	0	0
REC8	NM_001048205,NM_005132	2334	2133.2	30	0.52	0.52
RECK	NM_021111	4412	4211.2	367	3.21	3.24
RECQL	NM_002907,NM_032941	3714.71	3513.91	821	8.6	8.67
RECQL4	NM_004260	3816	3615.2	2750	27.99	28.24
RECQL5	NM_001003715,NM_001003716,NM_004259	3364.42	3163.62	1026	11.93	12.04
REEP1	NM_001164730,NM_001164731,NM_001164732,NM_022912	3853	3652.2	623	6.28	6.33
REEP2	NM_001271803,NM_016606,NR_073448,NR_073449	2191	1990.2	1718	31.77	32.05
REEP3	NM_001001330	5205	5004.2	996	7.32	7.39
REEP4	NM_025232	1694	1493.2	2207	54.39	54.87
REEP5	NM_005669	3116	2915.2	3399	42.91	43.29
REEP6	NM_138393	1373	1172.2	415	13.03	13.14
REG1A	NM_002909	808	607.2	0	0	0
REG1B	NM_006507	806	605.2	0	0	0
REG1P	NR_002714	2925	2724.2	0	0	0
REG3A	NM_002580,NM_138937,NM_138938	897	696.2	0	0	0
REG3G	NM_001008387,NM_001270040,NM_198448	875.67	674.87	0	0	0
REG4	NM_001159352,NM_001159353,NM_032044	1345.33	1144.53	0	0	0
REL	NM_001291746,NM_002908	7731	7530.2	346	1.69	1.71
RELA	NM_001145138,NM_001243984,NM_001243985,NM_021975	2578	2377.2	2130	32.97	33.27
RELB	NM_006509	2275	2074.2	61	1.08	1.09
RELL1	NM_001085399,NM_001085400	3618	3417.2	444	4.78	4.82
RELL2	NM_001130029,NM_173828	2583	2382.2	565	8.73	8.81
RELN	NM_005045,NM_173054	11568	11367.2	0	0	0
RELT	NM_032871,NM_152222	3441	3240.2	1599	18.16	18.32
REM1	NM_014012	1670	1469.2	0	0	0
REM2	NM_173527	1859	1658.2	61	1.35	1.37
REN	NM_000537	1465	1264.2	0	0	0
RENBP	NM_002910	1471	1270.2	76	2.2	2.22
REP15	NM_001029874	1139	938.2	0	0	0
REPIN1	NM_001099695,NM_001099696,NM_013400,NM_014374	2976.27	2775.47	4969	65.88	66.47
REPS1	NM_001128617,NM_001286611,NM_001286612,NM_031922	3955.39	3754.59	3190	31.26	31.54
REPS2	NM_001080975,NM_004726	7950.21	7749.41	47	0.22	0.23
RER1	NM_007033	3104	2903.2	2409	30.53	30.81
RERE	NM_001042681,NM_001042682,NM_012102	8068.27	7867.47	1264	5.91	5.96
REREP3	NR_033735	804	603.2	0	0	0
RERG	NM_001190726,NM_032918	2296.5	2095.7	0	0	0
RERG-AS1	NR_046559	335	136.82	0	0	0
RERGL	NM_001286201,NM_024730,NR_104413	1008	807.2	0	0	0
RESP18	NM_001007089	795	594.2	0	0	0
REST	NM_001193508,NM_005612	7181.14	6980.34	708	3.73	3.77
RET	NM_020630,NM_020975	4159	3958.2	261	2.43	2.45
RETN	NM_001193374,NM_020415	473.5	272.93	0	0	0
RETNLB	NM_032579	573	372.25	0	0	0
RETSAT	NM_017750	3311	3110.2	1810	21.42	21.61
REV1	NM_001037872,NM_016316	4731.03	4530.23	837	6.8	6.86
REV3L	NM_001286431,NM_001286432,NM_002912	10886.8	10686	961	3.31	3.34
REXO1	NM_020695	4581	4380.2	849	7.13	7.2
REXO1L2P	NR_003594,NR_003594_1,NR_003594_2,NR_003594_3,NR_003594_4,NR_003594_5,NR_003594_6,NR_003594_7,NR_003594_8,NR_003594_9	1078.1	877.3	0	0	0
REXO2	NM_015523	1160	959.2	997	38.25	38.59
REXO4	NM_001279349,NM_001279350,NM_001279351,NM_020385,NR_103995,NR_103996	1963.58	1762.78	1097	22.9	23.1
RFC1	NM_001204747,NM_002913	4897.61	4696.81	1127	8.83	8.91
RFC2	NM_001278791,NM_001278792,NM_001278793,NM_002914,NM_181471	1733.63	1532.83	3335	80.06	80.78
RFC3	NM_002915,NM_181558	2344.44	2143.64	2991	51.34	51.8
RFC4	NM_002916,NM_181573	1399.12	1198.32	800	24.57	24.79
RFC5	NM_001130112,NM_001206801,NM_007370,NM_181578	2110.5	1909.7	3097	59.68	60.21
RFESD	NM_001131065,NM_001131066,NM_173362	2311.08	2110.28	253	4.41	4.45
RFFL	NM_001017368,NR_037713	4181	3980.2	1068	9.87	9.96
RFK	NM_018339	2707	2506.2	1671	24.54	24.75
RFNG	NM_002917	1828	1627.2	1905	43.08	43.46
RFPL1	NM_021026	1496	1295.2	0	0	0
RFPL1S	NR_002727	5115	4914.2	32	0.24	0.24
RFPL2	NM_001098527,NM_001159545,NM_001159546,NM_006605	1452	1251.2	16	0.47	0.47
RFPL3	NM_001098535,NM_006604	1351	1150.2	0	0	0
RFPL3S	NR_001450,NR_002596,NR_104232	1140	939.2	17	0.67	0.67
RFPL4A	NM_001145014	908	707.2	22	1.14	1.15
RFPL4AL1	NM_001277397	864	663.2	0	0	0
RFPL4B	NM_001013734	1900	1699.2	0	0	0
RFT1	NM_052859	5098	4897.2	4092	30.75	31.02
RFTN1	NM_015150	3002	2801.2	424	5.57	5.62
RFTN2	NM_144629	3113	2912.2	0	0	0
RFWD2	NM_001001740,NM_001286644,NM_022457	2734.61	2533.81	1428	20.74	20.92
RFWD3	NM_018124	4952	4751.2	8438	65.35	65.94
RFX1	NM_002918	4377	4176.2	936	8.25	8.32
RFX2	NM_000635,NM_134433	4086.49	3885.69	364	3.45	3.48
RFX3	NM_001282116,NM_001282117,NM_002919,NM_134428	5714.76	5513.96	425	2.84	2.86
RFX3-AS1	NR_121586	1109	908.2	0	0	0
RFX4	NM_001206691,NM_032491,NM_213594	3681	3480.2	0	0	0
RFX5	NM_000449,NM_001025603	3612.07	3411.27	3541	38.2	38.54
RFX6	NM_173560	3507	3306.2	19	0.21	0.21
RFX7	NM_022841	7195	6994.2	697	3.67	3.7
RFX8	NM_001145664	1729	1528.2	0	0	0
RFXANK	NM_001278727,NM_001278728,NM_003721,NM_134440	1295.02	1094.22	808	27.17	27.42
RFXAP	NM_000538	2825	2624.2	476	6.67	6.73
RGAG1	NM_020769	5426	5225.2	43	0.3	0.31
RGAG4	NM_001024455	4338	4137.2	100	0.89	0.9
RGCC	NM_014059	1108	907.2	60	2.43	2.46
RGL1	NM_001297669,NM_001297670,NM_001297671,NM_001297672,NM_015149	5152.82	4952.02	163	1.21	1.22
RGL2	NM_001243738,NM_004761	3342	3141.2	1902	22.28	22.48
RGL3	NM_001035223,NM_001161616	2552	2351.2	0	0	0
RGL4	NM_153615	2885	2684.2	0	0	0
RGMA	NM_001166283,NM_001166286,NM_001166287,NM_001166288,NM_001166289,NM_020211	3060	2859.2	1642	21.13	21.32
RGMB	NM_001012761	4580	4379.2	670	5.63	5.68
RGMB-AS1	NR_033932	2030	1829.2	0	0	0
RGN	NM_001282848,NM_001282849,NM_004683,NM_152869	2035.75	1834.95	0	0	0
RGP1	NM_001080496	1717	1516.2	648	15.73	15.87
RGPD1	NM_001024457,NM_001024457_1	6693.5	6492.7	0	0	0
RGPD2	NM_001078170,NM_001078170_1	5500	5299.2	15	0.1	0.11
RGPD3	NM_001144013	5873	5672.2	92.9	0.6	0.61
RGPD4	NM_182588	7172	6971.2	55.54	0.29	0.3
RGPD4-AS1	NR_024439	1669	1468.2	0	0	0
RGPD5	NM_005054,NM_005054_1,NM_005054_2,NM_032260,NM_032260_1	6369.45	6168.65	2208.14	13.17	13.29
RGPD6	NM_001037866,NM_001037866_1,NM_001123363,NM_001123363_1	3304	3103.2	228.88	2.71	2.74
RGPD8	NM_001164463,NM_001164463_1,NM_001164463_2	7299	7098.2	0	0	0
RGR	NM_001012720,NM_001012722,NM_002921	1429	1228.2	0	0	0
RGS1	NM_002922	1403	1202.2	0	0	0
RGS10	NM_001005339,NM_002925	853	652.2	183	10.33	10.42
RGS11	NM_001286485,NM_001286486,NM_003834,NM_183337	2357.25	2156.45	0	0	0
RGS12	NM_002926,NM_198227,NM_198229	5860.97	5660.17	653	4.25	4.28
RGS13	NM_002927,NM_144766	1542	1341.2	0	0	0
RGS14	NM_006480	2406	2205.2	932	15.55	15.69
RGS16	NM_002928	2432	2231.2	636	10.49	10.58
RGS17	NM_012419	1466	1265.2	48	1.4	1.41
RGS18	NM_130782	2145	1944.2	0	0	0
RGS19	NM_001039467,NM_005873	1541.15	1340.35	511	14.03	14.15
RGS2	NM_002923	1350	1149.2	79	2.53	2.55
RGS20	NM_001286673,NM_001286674,NM_001286675,NM_003702,NM_170587,NR_104578,NR_104579	815.36	614.58	63	3.77	3.81
RGS21	NM_001039152	1793	1592.2	0	0	0
RGS22	NM_001286692,NM_001286693,NM_015668	4237	4036.2	0	0	0
RGS3	NM_001276260,NM_001276261,NM_001276262,NM_001282922,NM_001282923,NM_017790,NM_130795,NM_134427,NM_144488,NM_144489	1777.1	1576.3	38	0.89	0.9
RGS4	NM_001102445,NM_001113380,NM_001113381,NM_005613	3207.5	3006.7	0	0	0
RGS5	NM_001195303,NM_001254748,NM_001254749,NM_003617,NR_045630	3405.14	3204.34	303	3.48	3.51
RGS6	NM_001204416,NM_001204417,NM_001204418,NM_001204419,NM_001204420,NM_001204421,NM_001204422,NM_001204423,NM_001204424,NM_004296	4095.5	3894.7	0	0	0
RGS7	NM_001282773,NM_001282775,NM_001282778,NM_002924	2441	2240.2	81	1.33	1.34
RGS7BP	NM_001029875,NM_001271890,NM_001271891,NR_073511	3850.25	3649.45	0	0	0
RGS8	NM_001102450,NM_033345	847.5	646.7	0	0	0
RGS9	NM_001081955,NM_001165933,NM_003835	2232.33	2031.53	0	0	0
RGS9BP	NM_207391	2894	2693.2	25	0.34	0.34
RGSL1	NM_001137669	3761	3560.2	0	0	0
RHAG	NM_000324	1928	1727.2	0	0	0
RHBDD1	NM_001167608,NM_032276	5157	4956.2	968	7.19	7.25
RHBDD2	NM_001040456,NM_001040457	1781.61	1580.81	2364	55.03	55.52
RHBDD3	NM_012265	1738	1537.2	1556	37.25	37.58
RHBDF1	NM_022450	2992	2791.2	402	5.3	5.35
RHBDF2	NM_001005498,NM_024599	3474.75	3273.95	566	6.36	6.42
RHBDL1	NM_001278720,NM_001278721	1463	1262.2	3	0.09	0.09
RHBDL2	NM_001304746,NM_017821	1869	1668.2	0	0	0
RHBDL3	NM_138328	4661	4460.2	327	2.7	2.72
RHBG	NM_001256395,NM_001256396,NM_020407,NR_046115	1897.25	1696.45	0	0	0
RHCE	NM_020485,NM_138616,NM_138617,NM_138618	1165	964.2	8	0.31	0.31
RHCG	NM_016321,NR_110261	1936.5	1735.7	0	0	0
RHD	NM_001127691,NM_001282867,NM_001282868,NM_001282869,NM_001282870,NM_001282871,NM_001282872,NM_016124	2760	2559.2	0	0	0
RHEB	NM_005614	2075	1874.2	6197	121.67	122.76
RHEBL1	NM_001303126,NM_144593,NR_130123	1219	1018.2	69	2.49	2.52
RHNO1	NM_001252499,NM_001252500,NM_001257097,NM_001257098,NR_027365,NR_046432,NR_046433	1935.86	1735.06	1314	27.87	28.12
RHO	NM_000539	2768	2567.2	17	0.24	0.25
RHOA	NM_001664	1921	1720.2	26180	560.04	565.04
RHOB	NM_004040	2373	2172.2	4935	83.6	84.35
RHOBTB1	NM_001242359,NM_014836,NR_024554,NR_024555	4385.14	4184.34	522	4.59	4.63
RHOBTB2	NM_001160036,NM_001160037,NM_015178	5449	5248.2	579	4.06	4.1
RHOBTB3	NM_014899	5566	5365.2	1499	10.28	10.37
RHOC	NM_001042678,NM_001042679,NM_175744	1333.93	1133.14	4065	132.01	133.19
RHOD	NM_001300886,NM_014578	1034	833.2	0	0	0
RHOF	NM_019034	2435	2234.2	240	3.95	3.99
RHOG	NM_001665	1319	1118.2	805	26.49	26.73
RHOH	NM_001278359,NM_001278360,NM_001278361,NM_001278362,NM_001278363,NM_001278364,NM_001278365,NM_001278366,NM_001278367,NM_001278368,NM_001278369,NM_004310	1865	1664.2	26	0.57	0.58
RHOJ	NM_020663	3619	3418.2	0	0	0
RHOQ	NM_012249	4542	4341.2	1421	12.05	12.15
RHOT1	NM_001033566,NM_001033567,NM_001033568,NM_001288754,NM_001288755,NM_001288758,NM_018307,NR_110083	3259.99	3059.19	915	11.01	11.1
RHOT2	NM_138769	2542	2341.2	3662	57.56	58.07
RHOU	NM_021205,NR_037962	4363.15	4162.35	1060	9.37	9.45
RHOV	NM_133639	1705	1504.2	45	1.1	1.11
RHOXF1	NM_139282	769	568.21	17	1.1	1.11
RHOXF1-AS1	NR_131238	2103	1902.2	0	0	0
RHOXF1P1	NR_131250	780	579.2	0	0	0
RHOXF2	NM_032498,NM_032498_1	1297	1096.2	0	0	0
RHOXF2B	NM_001099685,NM_001099685_1	1309	1108.2	0	0	0
RHPN1	NM_052924	3715	3514.2	454	4.75	4.8
RHPN1-AS1	NR_026785	2013	1812.2	91	1.85	1.86
RHPN2	NM_033103	3531	3330.2	706	7.8	7.87
RIBC1	NM_001031745,NM_001267053,NM_144968	1281	1080.2	12	0.41	0.41
RIBC2	NM_015653	1405	1204.2	25	0.76	0.77
RIC1	NM_001135920,NM_001206557,NM_020829	5854.81	5654.01	672	4.37	4.41
RIC3	NM_001135109,NM_001206671,NM_001206672,NM_024557,NR_045405	5663.4	5462.6	0	0	0
RIC8A	NM_001286134,NM_021932	3766.57	3565.77	5910	60.99	61.53
RIC8B	NM_018157	4989	4788.2	995	7.65	7.71
RICTOR	NM_001285439,NM_001285440,NM_152756	9539.38	9338.58	459	1.81	1.82
RIF1	NM_001177663,NM_001177664,NM_001177665,NM_018151	9914.8	9714	1804	6.83	6.89
RIIAD1	NM_001144956	455	254.52	0	0	0
RILP	NM_031430	1791	1590.2	62	1.43	1.45
RILPL1	NM_178314	2624	2423.2	223	3.39	3.42
RILPL2	NM_145058,NR_130703	1801	1600.2	407	9.36	9.44
RIMBP2	NM_015347	6322	6121.2	0	0	0
RIMBP3	NM_015672	5793	5592.2	117.13	0.77	0.78
RIMBP3B	NM_001128635,NM_001128635_1	5416	5215.2	33.87	0.24	0.24
RIMBP3C	NM_001128633,NM_001128633_1	5793	5592.2	0	0	0
RIMKLA	NM_173642	10569	10368.2	233	0.83	0.83
RIMKLB	NM_001297776,NM_020734,NR_123740	3477.77	3276.98	991	11.13	11.23
RIMS1	NM_001168407,NM_001168408,NM_001168409,NM_001168410,NM_001168411,NM_014989	5412.33	5211.53	0	0	0
RIMS2	NM_001100117,NM_001282881,NM_001282882,NM_014677	5584.62	5383.82	30	0.21	0.21
RIMS3	NM_014747	7229	7028.2	497	2.6	2.63
RIMS4	NM_001205317,NM_182970	5207	5006.2	1456	10.7	10.8
RIN1	NM_004292	2684	2483.2	27	0.4	0.4
RIN2	NM_001242581,NM_018993	4247	4046.2	53	0.48	0.49
RIN3	NM_024832	3847	3646.2	306	3.09	3.12
RING1	NM_002931	1738	1537.2	1929	46.18	46.59
RINL	NM_001195833,NM_198445	3044	2843.2	58	0.75	0.76
RINT1	NM_021930	2976	2775.2	1817	24.09	24.31
RIOK1	NM_031480,NM_153005	2477	2276.2	1275	20.61	20.8
RIOK2	NM_001159749,NM_018343	3559.85	3359.05	660	7.23	7.29
RIOK3	NM_003831	4033	3832.2	2092	20.09	20.27
RIPK1	NM_003804	3864	3663.2	753	7.56	7.63
RIPK2	NM_003821	2585	2384.2	664	10.25	10.34
RIPK3	NM_006871	1921	1720.2	0	0	0
RIPK4	NM_020639	3872	3671.2	1180	11.83	11.93
RIPPLY1	NM_001171706,NM_138382	1115.5	914.7	0	0	0
RIPPLY2	NM_001009994,NR_103525	665	464.21	22	1.74	1.76
RIPPLY3	NM_018962	2234	2033.2	12	0.22	0.22
RIT1	NM_001256820,NM_001256821,NM_006912	3443	3242.2	893	10.14	10.23
RIT2	NM_001272077,NM_002930	1134	933.2	0	0	0
RITA1	NM_001286215,NM_032848	1996.11	1795.31	1773	36.34	36.67
RLBP1	NM_000326	1752	1551.2	0	0	0
RLF	NM_012421	6250	6049.2	703	4.28	4.31
RLIM	NM_016120,NM_183353	10593.3	10392.5	4340	15.37	15.5
RLN1	NM_006911	1004	803.2	0	0	0
RLN2	NM_005059,NM_134441	871.5	670.7	0	0	0
RLN3	NM_001311197,NM_080864	1152	951.2	0	0	0
RLTPR	NM_001013838	4479	4278.2	325	2.8	2.82
RMDN1	NM_001286707,NM_001286719,NM_016033	3051.04	2850.24	590	7.62	7.69
RMDN2	NM_001170791,NM_001170792,NM_001170793,NM_144713	1441	1240.2	16	0.47	0.48
RMDN2-AS1	NR_102712	526	325.3	0	0	0
RMDN3	NM_001304802,NM_018145	2327.67	2126.87	865	14.97	15.1
RMI1	NM_024945	3494	3293.2	977	10.92	11.01
RMI2	NM_152308,NR_130754	1230.08	1029.28	500	17.88	18.04
RMND1	NM_001271937,NM_017909	1984.99	1784.19	757	15.61	15.75
RMND5A	NM_022780	6183	5982.2	2572.86	15.83	15.97
RMND5B	NM_001288794,NM_001288795,NM_022762	1966	1765.2	3227	67.27	67.87
RMRP	NR_003051	268	75.56	98671	48055.7	48484.3
RMST	NR_024037	2099	1898.2	0	0	0
RN7SK	NR_001445	332	133.96	252558	69376	69994.7
RN7SL1	NR_002715	299	103.1	415887	148438	149762
RN7SL2	NR_027260	299	103.1	508474	181484	183103
RNA18S5	NR_003286,NR_003286_1,NR_003286_2,NR_003286_3,NR_003286_4,NR_003286_5,NR_003286_6	1869	1668.2	539.14	11.89	12
RNA28S5	NR_003287,NR_003287_1,NR_003287_2,NR_003287_3	5076.25	4875.45	13587.7	102.56	103.47
RNA45S5	NR_046235,NR_046235_1,NR_046235_2	13367.3	13166.5	20403.6	57.03	57.53
RNA5-8S5	NR_003285,NR_003285_1,NR_003285_2,NR_003285_3,NR_003285_4,NR_003285_5,NR_003285_6,NR_003285_7	156	6.37	0	0	0
RNA5S1	NR_023363,NR_023363_1,NR_023363_2,NR_023363_3,NR_023363_4,NR_023363_5,NR_023363_6,NR_023363_7,NR_023363_8,NR_023363_9	121	1.17	2.81	88.31	89.1
RNA5S10	NR_023372,NR_023372_1,NR_023372_2,NR_023372_3,NR_023372_4,NR_023372_5,NR_023372_6,NR_023372_7,NR_023372_8,NR_023372_9	121	1.17	2.81	88.31	89.1
RNA5S11	NR_023373,NR_023373_1,NR_023373_2,NR_023373_3,NR_023373_4,NR_023373_5,NR_023373_6,NR_023373_7,NR_023373_8,NR_023373_9	121	1.17	2.81	88.31	89.1
RNA5S12	NR_023374,NR_023374_1,NR_023374_2,NR_023374_3,NR_023374_4,NR_023374_5,NR_023374_6,NR_023374_7,NR_023374_8,NR_023374_9	121	1.17	2.81	88.31	89.1
RNA5S13	NR_023375,NR_023375_1,NR_023375_2,NR_023375_3,NR_023375_4,NR_023375_5,NR_023375_6,NR_023375_7,NR_023375_8,NR_023375_9	121	1.17	2.81	88.31	89.1
RNA5S14	NR_023376,NR_023376_1,NR_023376_2,NR_023376_3,NR_023376_4,NR_023376_5,NR_023376_6,NR_023376_7,NR_023376_8,NR_023376_9	121	1.17	2.81	88.31	89.1
RNA5S15	NR_023377,NR_023377_1,NR_023377_2,NR_023377_3,NR_023377_4,NR_023377_5,NR_023377_6,NR_023377_7,NR_023377_8,NR_023377_9	121	1.17	2.81	88.31	89.1
RNA5S16	NR_023378,NR_023378_1,NR_023378_2,NR_023378_3,NR_023378_4,NR_023378_5,NR_023378_6,NR_023378_7,NR_023378_8,NR_023378_9	121	1.17	2.81	88.31	89.1
RNA5S17	NR_023379,NR_023379_1,NR_023379_2,NR_023379_3,NR_023379_4,NR_023379_5,NR_023379_6,NR_023379_7,NR_023379_8,NR_023379_9	121	1.17	2.81	88.31	89.1
RNA5S2	NR_023364,NR_023364_1,NR_023364_2,NR_023364_3,NR_023364_4,NR_023364_5,NR_023364_6,NR_023364_7,NR_023364_8,NR_023364_9	121	1.17	2.81	88.31	89.1
RNA5S3	NR_023365,NR_023365_1,NR_023365_2,NR_023365_3,NR_023365_4,NR_023365_5,NR_023365_6,NR_023365_7,NR_023365_8,NR_023365_9	121	1.17	2.81	88.31	89.1
RNA5S4	NR_023366,NR_023366_1,NR_023366_2,NR_023366_3,NR_023366_4,NR_023366_5,NR_023366_6,NR_023366_7,NR_023366_8,NR_023366_9	121	1.17	2.81	88.31	89.1
RNA5S5	NR_023367,NR_023367_1,NR_023367_2,NR_023367_3,NR_023367_4,NR_023367_5,NR_023367_6,NR_023367_7,NR_023367_8,NR_023367_9	121	1.17	2.81	88.31	89.1
RNA5S6	NR_023368,NR_023368_1,NR_023368_2,NR_023368_3,NR_023368_4,NR_023368_5,NR_023368_6,NR_023368_7,NR_023368_8,NR_023368_9	121	1.17	2.81	88.31	89.1
RNA5S7	NR_023369,NR_023369_1,NR_023369_2,NR_023369_3,NR_023369_4,NR_023369_5,NR_023369_6,NR_023369_7,NR_023369_8,NR_023369_9	121	1.17	2.81	88.31	89.1
RNA5S8	NR_023370,NR_023370_1,NR_023370_2,NR_023370_3,NR_023370_4,NR_023370_5,NR_023370_6,NR_023370_7,NR_023370_8,NR_023370_9	121	1.17	2.81	88.31	89.1
RNA5S9	NR_023371	121	1.17	0	0	0
RNASE1	NM_002933,NM_198232,NM_198234,NM_198235	875	674.2	0	0	0
RNASE10	NM_001012975	651	450.22	0	0	0
RNASE11	NM_145250	1766	1565.2	0	0	0
RNASE12	NM_001024822	743	542.21	0	0	0
RNASE13	NM_001012264	1607	1406.2	0	0	0
RNASE2	NM_002934	735	534.21	0	0	0
RNASE3	NM_002935	716	515.21	0	0	0
RNASE4	NM_001282192,NM_001282193,NM_002937,NM_194431	1898	1697.2	72	1.56	1.58
RNASE6	NM_005615	1061	860.2	0	0	0
RNASE7	NM_032572	1498	1297.2	0	0	0
RNASE8	NM_138331	634	433.22	0	0	0
RNASE9	NM_001001673,NM_001110356,NM_001110357,NM_001110358,NM_001110359,NM_001110360,NM_001110361,NM_001289110	1142.25	941.45	0	0	0
RNASEH1	NM_001286834,NM_001286837,NM_002936	1865	1664.2	836	18.49	18.65
RNASEH1-AS1	NR_038429,NR_038430,NR_038431	1329	1128.2	64	2.09	2.11
RNASEH2A	NM_006397	1142	941.2	8121	317.51	320.34
RNASEH2B	NM_001142279,NM_024570	1661.59	1460.79	436	10.98	11.08
RNASEH2B-AS1	NR_046552	624	423.22	0	0	0
RNASEH2C	NM_032193	2785	2584.2	3403	48.46	48.89
RNASEK	NM_001004333,NR_037715,NR_037716	817.63	616.84	2474.3	147.61	148.93
RNASEK-C17orf49	NR_037717	1909	1708.2	48.62	1.05	1.06
RNASEL	NM_021133	4241	4040.2	103	0.94	0.95
RNASET2	NM_003730	1250	1049.2	563	19.75	19.92
RND1	NM_014470	1665	1464.2	34	0.85	0.86
RND2	NM_005440	4152	3951.2	1787	16.64	16.79
RND3	NM_001254738,NM_005168	2731.88	2531.08	853	12.4	12.51
RNF10	NM_014868	3847	3646.2	5470	55.2	55.7
RNF103	NM_001198951,NM_001198952,NM_005667	3469.56	3268.76	1151	12.96	13.07
RNF103-CHMP3	NM_001198954	3373	3172.2	0	0	0
RNF11	NM_014372	3074	2873.2	2689	34.44	34.75
RNF111	NM_001270528,NM_001270529,NM_001270530,NM_017610	5900.82	5700.02	807	5.21	5.26
RNF112	NM_007148	3228	3027.2	23	0.28	0.28
RNF113A	NM_006978	1297	1096.2	292	9.8	9.89
RNF113B	NM_178861	1378	1177.2	0	0	0
RNF114	NM_018683	2467	2266.2	4393	71.33	71.97
RNF115	NM_014455	1949	1748.2	798	16.8	16.95
RNF121	NM_001300926,NM_018320,NR_024147,NR_024148	2606	2405.2	551	8.43	8.51
RNF122	NM_024787	1872	1671.2	426	9.38	9.46
RNF123	NM_022064	4295	4094.2	3326	29.89	30.16
RNF125	NM_017831	5888	5687.2	1347	8.72	8.79
RNF126	NM_194460	1650	1449.2	1003	25.47	25.7
RNF126P1	NR_002818	1318	1117.2	0	0	0
RNF128	NM_024539,NM_194463	2840	2639.2	255	3.56	3.59
RNF13	NM_007282,NM_183381	2862	2661.2	757	10.47	10.56
RNF130	NM_001280801,NM_018434	2263	2062.2	1067	19.04	19.21
RNF133	NM_139175	1443	1242.2	21	0.62	0.63
RNF135	NM_001184992,NM_032322,NM_197939	2153	1952.2	443	8.35	8.42
RNF138	NM_001191324,NM_016271,NM_198128	3311.59	3110.79	3194	37.78	38.12
RNF138P1	NR_001575	5701	5500.2	107	0.72	0.72
RNF139	NM_007218	3312	3111.2	906	10.72	10.81
RNF139-AS1	NR_108047,NR_108048	5641	5440.2	197	1.33	1.34
RNF14	NM_001201365,NM_004290,NM_183398,NM_183399,NM_183400,NM_183401	4349.98	4149.18	2818	24.99	25.22
RNF141	NM_016422	4084	3883.2	1007	9.54	9.63
RNF144A	NM_014746	5739	5538.2	641	4.26	4.3
RNF144A-AS1	NR_033997	2348	2147.2	0	0	0
RNF144B	NM_182757	5036	4835.2	80	0.61	0.61
RNF145	NM_001199380,NM_001199381,NM_001199382,NM_001199383,NM_144726	3378.28	3177.48	3546	41.07	41.43
RNF146	NM_001242844,NM_001242845,NM_001242846,NM_001242847,NM_001242848,NM_001242849,NM_001242850,NM_001242851,NM_001242852,NM_030963	2313.94	2113.14	885	15.41	15.55
RNF148	NM_198085	1302	1101.2	0	0	0
RNF149	NM_173647	2968	2767.2	414	5.51	5.55
RNF150	NM_020724	4661	4460.2	505	4.17	4.2
RNF151	NM_174903	796	595.2	0	0	0
RNF152	NM_173557	1805	1604.2	18	0.41	0.42
RNF157	NM_052916	4891	4690.2	810	6.36	6.41
RNF157-AS1	NR_040017	2177	1976.2	0	0	0
RNF165	NM_001256758,NM_152470,NR_046357	3819.33	3618.54	249	2.53	2.55
RNF166	NM_001171815,NM_001171816,NM_178841	2093.87	1893.07	1163	22.61	22.81
RNF167	NM_015528	1708	1507.2	2458	60.01	60.55
RNF168	NM_152617	5344	5143.2	562	4.02	4.06
RNF169	NM_001098638	7823	7622.2	1024	4.94	4.99
RNF17	NM_001184993,NM_031277	5101	4900.2	0	0	0
RNF170	NM_001160223,NM_001160224,NM_001160225,NM_030954,NR_027668,NR_027669	3888	3687.2	395	3.94	3.98
RNF175	NM_173662	1569	1368.2	29	0.78	0.79
RNF180	NM_001113561,NM_178532	1453	1252.2	11	0.32	0.33
RNF181	NM_016494	716	515.21	81	5.79	5.84
RNF182	NM_001165032,NM_001165033,NM_001165034,NM_152737	3383	3182.2	381	4.41	4.45
RNF183	NM_145051	1210	1009.2	4	0.15	0.15
RNF185	NM_001135825,NM_152267,NR_024209,NR_024210,NR_024211,NR_024212	3190.08	2989.28	2538	31.24	31.52
RNF186	NM_019062	1250	1049.2	0	0	0
RNF187	NM_001010858	3133	2932.2	22969	288.26	290.83
RNF19A	NM_001280539,NM_015435,NM_183419	4407	4206.2	406	3.55	3.58
RNF19B	NM_001127361,NM_001300826,NM_153341	2684.26	2483.46	1118	16.57	16.71
RNF2	NM_007212	3551	3350.2	1179	12.95	13.07
RNF20	NM_019592	3942	3741.2	817	8.04	8.11
RNF207	NM_207396	3971	3770.2	229	2.24	2.26
RNF208	NM_031297	1077	876.2	93	3.91	3.94
RNF212	NM_001131034,NM_001193318,NM_194439	1926.67	1725.87	0	0	0
RNF212B	NM_001282322	2436	2235.2	0	0	0
RNF213	NM_001256071,NM_020954	14461.3	14260.5	1462	3.77	3.81
RNF214	NM_001077239,NM_001278249,NM_207343	2698.65	2497.85	1328	19.56	19.74
RNF215	NM_001017981	1920	1719.2	1612	34.5	34.81
RNF216	NM_207111,NM_207116	5850	5649.2	2457	16	16.15
RNF216-IT1	NR_046834	337	138.73	0	0	0
RNF216P1	NR_015449,NR_023384,NR_023385	2327.09	2126.29	2041	35.32	35.64
RNF217	NM_001286398,NM_152553,NR_104440	5030	4829.2	1174	8.95	9.03
RNF217-AS1	NR_026876	5342	5141.2	0	0	0
RNF219	NM_024546	3534	3333.2	2152	23.76	23.97
RNF219-AS1	NR_047001	2418	2217.2	0	0	0
RNF220	NM_018150	3010	2809.2	1903	24.93	25.15
RNF222	NM_001146684	3066	2865.2	3	0.04	0.04
RNF223	NM_001205252	1122	921.2	0	0	0
RNF224	NM_001190228	1503	1302.2	3	0.08	0.09
RNF225	NM_001195135	990	789.2	0	0	0
RNF24	NM_001134337,NM_001134338,NM_007219	3259.61	3058.81	338	4.07	4.1
RNF25	NM_022453	1561	1360.2	1027	27.78	28.03
RNF26	NM_032015	2815	2614.2	5171	72.79	73.44
RNF31	NM_001310332,NM_017999	3410.7	3209.9	3182	36.48	36.8
RNF32	NM_001184996,NM_001184997,NM_001308273,NM_001308274,NM_030936,NR_131778	2249	2048.2	49	0.88	0.89
RNF34	NM_001256858,NM_025126,NM_194271	1676.67	1475.87	1473	36.73	37.05
RNF38	NM_022781,NM_194328,NM_194329,NM_194330,NM_194332	5031.81	4831.01	1731	13.19	13.3
RNF39	NM_025236,NM_170769_2	2070	1869.2	0	0	0
RNF4	NM_001185009,NM_001185010,NM_002938	2980.33	2779.53	3571	47.28	47.7
RNF40	NM_001207033,NM_001207034,NM_001286572,NM_014771	5420.63	5219.83	7435	52.41	52.88
RNF41	NM_001242826,NM_005785,NM_194358,NM_194359,NR_040053	5273.2	5072.4	2042	14.81	14.95
RNF43	NM_001305544,NM_001305545,NM_017763	5041.09	4840.29	291	2.21	2.23
RNF44	NM_014901	4153	3952.2	3399	31.65	31.93
RNF5	NM_006913	1137	936.2	2002.96	78.73	79.43
RNF5P1	NR_003129	1083	882.2	17.04	0.71	0.72
RNF6	NM_005977,NM_183043,NM_183044	3584	3383.2	232	2.52	2.55
RNF7	NM_001201370,NM_014245,NM_183237,NR_037702,NR_037703	2016.23	1815.43	3399	68.9	69.51
RNF8	NM_003958,NM_183078,NR_046399	5631	5430.2	583	3.95	3.99
RNFT1	NM_016125	2016	1815.2	525	10.64	10.74
RNFT2	NM_001109903,NM_032814	2607.17	2406.37	237	3.62	3.66
RNGTT	NM_001286426,NM_001286428,NM_003800	4836	4635.2	565	4.49	4.53
RNH1	NM_002939_1,NM_203383,NM_203384,NM_203385,NM_203386,NM_203387,NM_203388,NM_203389_1	1895.77	1694.97	4129	89.64	90.44
RNLS	NM_001031709,NM_018363	2298	2097.2	0	0	0
RNMT	NM_001308263,NM_003799	5907.8	5707	1121	7.23	7.29
RNMTL1	NM_018146	1801	1600.2	1346	30.95	31.23
RNPC3	NM_017619	1885	1684.2	61	1.33	1.34
RNPEP	NM_020216	2413	2212.2	5173	86.05	86.82
RNPEPL1	NM_018226	3018	2817.2	1270	16.59	16.74
RNPS1	NM_001286625,NM_001286626,NM_001286627,NM_006711,NM_080594,NR_104485	2111.38	1910.58	22149	426.6	430.4
RNU1-1	NR_004430,NR_004430_1,NR_004430_2,NR_004430_3,NR_004430_4,NR_004430_5,NR_004430_6,NR_004430_7,NR_004430_8	164	8.71	378.96	1601.47	1615.75
RNU1-13P	NR_121646	162	8.08	0	0	0
RNU1-2	NR_004427,NR_004427_1,NR_004427_2,NR_004427_3,NR_004427_4,NR_004427_5,NR_004427_6,NR_004427_7,NR_004427_8	164	8.71	378.96	1601.47	1615.75
RNU1-27P	NR_004424,NR_004424_1,NR_004424_2,NR_004424_3,NR_004424_4,NR_004424_5,NR_004424_6,NR_004424_7,NR_004424_8	164	8.71	378.96	1601.47	1615.75
RNU1-28P	NR_004402,NR_004402_1,NR_004402_2,NR_004402_3,NR_004402_4,NR_004402_5,NR_004402_6,NR_004402_7,NR_004402_8	164	8.71	378.96	1601.47	1615.75
RNU1-3	NR_004408,NR_004408_1,NR_004408_2,NR_004408_3,NR_004408_4,NR_004408_5,NR_004408_6,NR_004408_7,NR_004408_8	164	8.71	378.96	1601.47	1615.75
RNU1-4	NR_004421,NR_004421_1,NR_004421_2,NR_004421_3,NR_004421_4,NR_004421_5,NR_004421_6,NR_004421_7,NR_004421_8	164	8.71	378.96	1601.47	1615.75
RNU105B	NR_004386	209	30.74	0	0	0
RNU105C	NR_004385	210	31.37	0	0	0
RNU11	NR_004407	135	2.56	0	0	0
RNU12	NR_029422	149	4.79	0	0	0
RNU2-1	NR_002716,NR_002716_1,NR_002716_2,NR_002716_3,NR_002716_4,NR_002716_5,NR_002716_6,NR_002716_7,NR_002716_8,NR_002716_9	188	18.75	0	0	0
RNU2-2P	NR_002761	138	2.96	0	0	0
RNU4-1	NR_003925	144	3.88	29	274.74	277.19
RNU4-2	NR_003137	141	3.4	32	346.02	349.11
RNU4ATAC	NR_023343	130	1.98	0	0	0
RNU5A-1	NR_002756	117	0	0	0	0
RNU5B-1	NR_002757	117	0	4	0	0
RNU5D-1	NR_002755	100	0	0	0	0
RNU5E-1	NR_002754	119	1.03	0	0	0
RNU5F-1	NR_002753	116	0	0	0	0
RNU6-1	NR_004394,NR_004394_1,NR_004394_10,NR_004394_2,NR_004394_3,NR_004394_4,NR_004394_5,NR_004394_6,NR_004394_7,NR_004394_8,NR_004394_9	105.82	0	0	0	0
RNU6-10P	NR_046484	107	0	0	0	0
RNU6-14P	NR_046485	106	0	0	0	0
RNU6-15P	NR_028372	107	0	0	0	0
RNU6-16P	NR_046486	107	0	0	0	0
RNU6-19P	NR_046487	107	0	0	0	0
RNU6-2	NR_125730,NR_125730_1,NR_125730_10,NR_125730_2,NR_125730_3,NR_125730_4,NR_125730_5,NR_125730_6,NR_125730_7,NR_125730_8,NR_125730_9	106.45	0	0	0	0
RNU6-21P	NR_028369	107	0	0	0	0
RNU6-23P	NR_046488	104	0	0	0	0
RNU6-26P	NR_046483	107	0	0	0	0
RNU6-28P	NR_046489	104	0	0	0	0
RNU6-30P	NR_046490	107	0	0	0	0
RNU6-31P	NR_046482	108	0	0	0	0
RNU6-33P	NR_046491	107	0	0	0	0
RNU6-34P	NR_046492	105	0	0	0	0
RNU6-35P	NR_046493	107	0	0	0	0
RNU6-36P	NR_046494	107	0	0	0	0
RNU6-39P	NR_046495	107	0	0	0	0
RNU6-42P	NR_028373	107	0	0	0	0
RNU6-45P	NR_046496	107	0	0	0	0
RNU6-46P	NR_046497	107	0	0	0	0
RNU6-48P	NR_103808	107	0	0	0	0
RNU6-52P	NR_046927	96	0	0	0	0
RNU6-53P	NR_046928	106	0	0	0	0
RNU6-55P	NR_046929	107	0	0	0	0
RNU6-56P	NR_046930	93	0	0	0	0
RNU6-57P	NR_046931	103	0	0	0	0
RNU6-58P	NR_046932	103	0	0	0	0
RNU6-59P	NR_046933	107	0	0	0	0
RNU6-63P	NR_046934	95	0	0	0	0
RNU6-64P	NR_046935	105	0	0	0	0
RNU6-66P	NR_046936	104	0	0	0	0
RNU6-67P	NR_046937	97	0	0	0	0
RNU6-68P	NR_046938	104	0	0	0	0
RNU6-69P	NR_046939	104	0	0	0	0
RNU6-7	NR_104084,NR_104084_1,NR_104084_10,NR_104084_2,NR_104084_3,NR_104084_4,NR_104084_5,NR_104084_6,NR_104084_7,NR_104084_8,NR_104084_9	106	0	0	0	0
RNU6-71P	NR_046940	107	0	0	0	0
RNU6-72P	NR_046941	106	0	0	0	0
RNU6-75P	NR_046942	104	0	0	0	0
RNU6-76P	NR_046943	104	0	0	0	0
RNU6-78P	NR_046944	107	0	0	0	0
RNU6-79P	NR_046945	107	0	0	0	0
RNU6-8	NR_104088,NR_104088_1,NR_104088_10,NR_104088_2,NR_104088_3,NR_104088_4,NR_104088_5,NR_104088_6,NR_104088_7,NR_104088_8,NR_104088_9	106	0	0	0	0
RNU6-81P	NR_046946	104	0	0	0	0
RNU6-82P	NR_046947	107	0	0	0	0
RNU6-83P	NR_046948	111	0	0	0	0
RNU6-9	NR_104080,NR_104080_1,NR_104080_10,NR_104080_2,NR_104080_3,NR_104080_4,NR_104080_5,NR_104080_6,NR_104080_7,NR_104080_8,NR_104080_9	106.45	0	0	0	0
RNU6ATAC	NR_023344	125	1.49	0	0	0
RNU7-1	NR_023317	63	0	0	0	0
RNU86	NR_000026	55	0	0	0	0
RNVU1-1	NR_104082	164	8.71	0	0	0
RNVU1-14	NR_104075	164	8.71	0	0	0
RNVU1-15	NR_104076	165	9.04	0	0	0
RNVU1-17	NR_104078	164	8.71	0	0	0
RNVU1-18	NR_004400,NR_004400_1,NR_004400_2,NR_004400_3,NR_004400_4,NR_004400_5,NR_004400_6,NR_004400_7,NR_004400_8	164	8.71	378.96	1601.47	1615.75
RNVU1-19	NR_104086	167	9.72	0	0	0
RNVU1-20	NR_125392	163	8.39	0	0	0
RNVU1-3	NR_104081	161	7.77	0	0	0
RNVU1-4	NR_104073	164	8.71	0	0	0
RNVU1-6	NR_104085	164	8.71	0	0	0
RNVU1-7	NR_004426	164	8.71	67.27	284.28	286.82
RNVU1-8	NR_121645	141	3.4	0	0	0
RNY1	NR_004391	113	0	5	0	0
RNY3	NR_004392	102	0	9	0	0
RNY4	NR_004393	96	0	0	0	0
RNY5	NR_001571	84	0	0	0	0
ROBO1	NM_001145845,NM_002941,NM_133631	7336.09	7135.29	3513	18.12	18.28
ROBO2	NM_001128929,NM_001290039,NM_001290040,NM_001290065,NM_002942	8688	8487.2	288	1.25	1.26
ROBO3	NM_022370	4554	4353.2	470	3.97	4.01
ROBO4	NM_001301088,NM_019055	3631	3430.2	11	0.12	0.12
ROCK1	NM_005406	6648	6447.2	928.27	5.3	5.35
ROCK1P1	NR_033770	2459	2258.2	109.73	1.79	1.8
ROCK2	NM_004850	6401	6200.2	565	3.35	3.38
ROGDI	NM_024589,NR_046480	1741	1540.2	293	7	7.06
ROM1	NM_000327	1879	1678.2	91	2	2.01
ROMO1	NM_080748	461	260.49	1437	203	204.81
ROPN1	NM_017578	1103	902.2	0	0	0
ROPN1B	NM_001012337,NM_001308313	1064	863.2	0	0	0
ROPN1L	NM_001201466,NM_031916	1078	877.2	15	0.63	0.63
ROPN1L-AS1	NR_102746	803	602.2	0	0	0
ROR1	NM_001083592,NM_005012	5244.51	5043.71	223	1.63	1.64
ROR1-AS1	NR_110665,NR_110666	1836.5	1635.7	0	0	0
ROR2	NM_004560	4097	3896.2	392	3.7	3.74
RORA	NM_002943,NM_134260,NM_134261,NM_134262	10828	10627.2	181	0.63	0.63
RORA-AS1	NR_120339,NR_120340,NR_120341,NR_120342	1949	1748.2	21	0.44	0.45
RORA-AS2	NR_120318,NR_120319	987.5	786.7	0	0	0
RORB	NM_006914	3604	3403.2	42	0.45	0.46
RORB-AS1	NR_125791	824	623.2	0	0	0
RORC	NM_001001523,NM_005060	3051	2850.2	0	0	0
ROS1	NM_002944	7368	7167.2	0	0	0
RP1	NM_006269	7100	6899.2	0	0	0
RP11-87M18.2	NR_110412	1861	1660.2	0	0	0
RP1L1	NM_178857	7977	7776.2	19	0.09	0.09
RP2	NM_006915	3829	3628.2	1347	13.66	13.78
RP9	NM_203288	1120	919.2	76.1	3.05	3.07
RP9P	NR_003500	1297	1096.2	74.9	2.51	2.54
RPA1	NM_002945	4345	4144.2	7660	68.02	68.62
RPA2	NM_001286076,NM_001297558,NM_002946	1717.68	1516.88	4886	118.53	119.59
RPA3	NM_002947	1594	1393.2	222	5.86	5.92
RPA4	NM_013347	1544	1343.2	19	0.52	0.53
RPAIN	NM_001033002,NM_001160243,NM_001160244,NM_001160246,NM_001160266,NR_027679,NR_027682,NR_027683,NR_027684,NR_027685	1714.13	1513.33	749	18.21	18.38
RPAP1	NM_015540	4683	4482.2	2052	16.85	17
RPAP2	NM_024813	3112	2911.2	901	11.39	11.49
RPAP3	NM_001146075,NM_001146076,NM_024604	3528	3327.2	997	11.03	11.13
RPARP-AS1	NR_038937,NR_038938	1316.38	1115.58	470	15.5	15.64
RPE	NM_001278282,NM_001278283,NM_001278285,NM_001278286,NM_001278288,NM_001278289,NM_006916,NM_199229	3250.78	3049.98	2297	27.71	27.96
RPE65	NM_000329	2608	2407.2	0	0	0
RPEL1	NM_001143909	2130	1929.2	3	0.06	0.06
RPF1	NM_025065	1975	1774.2	429	8.9	8.98
RPF2	NM_001289111,NM_032194	3692	3491.2	2008	21.16	21.35
RPGR	NM_000328,NM_001034853	3072	2871.2	343	4.4	4.44
RPGRIP1	NM_020366	3946	3745.2	0	0	0
RPGRIP1L	NM_001127897,NM_001308334,NM_015272	6924	6723.2	248	1.36	1.37
RPH3A	NM_001143854,NM_014954	4586	4385.2	0	0	0
RPH3AL	NM_001190411,NM_001190412,NM_001190413_1,NM_006987_2	2578	2377.2	253	3.92	3.95
RPIA	NM_144563	1834	1633.2	2101	47.34	47.76
RPL10	NM_001256577,NM_001256580,NM_001303624,NM_001303625,NM_001303626,NM_006013	2300.8	2100	40689	712.99	719.35
RPL10A	NM_007104	719	518.21	9701	688.88	695.02
RPL10L	NM_080746	810	609.2	0	0	0
RPL11	NM_000975,NM_001199802	635	434.22	1560	132.2	133.38
RPL12	NM_000976	660	459.22	1958	156.9	158.3
RPL13	NM_000977,NM_001243130,NM_001243131,NM_033251	4521.59	4320.79	12532	106.73	107.68
RPL13A	NM_001270491,NM_012423,NR_073024	1179.92	979.12	50496	1897.79	1914.72
RPL13AP17	NR_003680	1790	1589.2	0	0	0
RPL13AP20	NR_003932	660	459.22	229.04	18.35	18.52
RPL13AP3	NR_004844	1473	1272.2	10	0.29	0.29
RPL13AP5	NR_026712	658	457.22	2900.92	233.48	235.56
RPL13AP6	NR_026715	653	452.22	84	6.84	6.9
RPL13P5	NR_002803	624	423.22	30	2.61	2.63
RPL14	NM_001034996,NM_003973	858.55	657.75	3063	171.36	172.89
RPL15	NM_001253379,NM_001253380,NM_001253382,NM_001253383,NM_001253384,NM_002948	2153.24	1952.44	60302	1136.54	1146.67
RPL17	NM_000985,NM_001035006,NM_001199340,NM_001199341,NM_001199342,NM_001199343,NM_001199344,NM_001199345	806.78	605.99	4373.67	265.59	267.96
RPL17-C18orf32	NM_001199355,NM_001199356	1941	1740.2	141.81	3	3.03
RPL18	NM_000979,NM_001270490,NR_073022	886.99	686.19	24094	1292.09	1303.61
RPL18A	NM_000980	671	470.21	17202	1346.21	1358.22
RPL19	NM_000981	732	531.21	1936	134.11	135.31
RPL19P12	NR_026660	1134	933.2	7	0.28	0.28
RPL21	NM_000982,NM_000982_1	565.87	365.12	3680.01	370.89	374.2
RPL21P28	NR_026911	566	365.25	218.99	22.06	22.26
RPL21P44	NR_027153	1784	1583.2	0	0	0
RPL22	NM_000983	2085	1884.2	3018	58.94	59.47
RPL22L1	NM_001099645	1962	1761.2	498	10.41	10.5
RPL23	NM_000978	577	376.24	1986	194.24	195.97
RPL23A	NM_000984	970	769.2	1179	56.4	56.91
RPL23AP32	NR_002229	620	419.22	0	0	0
RPL23AP53	NR_003572	5788	5587.2	69	0.45	0.46
RPL23AP64	NR_003040	633	432.22	0	0	0
RPL23AP7	NR_000029,NR_024528,NR_024529,NR_024530,NR_024531	1343.69	1142.89	217.12	6.99	7.05
RPL23AP82	NR_026981,NR_026982	1448	1247.2	157.88	4.66	4.7
RPL23AP87	NR_029406	2256	2055.2	0	0	0
RPL23P8	NR_026673	523	322.3	72	8.22	8.29
RPL24	NM_000986	562	361.26	2188	222.88	224.86
RPL26	NM_000987	582	381.24	4421	426.73	430.53
RPL26L1	NM_016093	710	509.21	142	10.26	10.35
RPL27	NM_000988	490	289.38	290	36.88	37.21
RPL27A	NM_000990	4879	4678.2	2765	21.75	21.94
RPL28	NM_000991,NM_001136134,NM_001136135,NM_001136136,NM_001136137	1549.68	1348.88	8524	232.54	234.61
RPL29	NM_000992	695	494.21	8143	606.32	611.73
RPL29P2	NR_002778	649	448.22	0	0	0
RPL3	NM_000967,NM_001033853	1338	1137.2	29342	949.47	957.94
RPL30	NM_000989	554	353.26	3057	318.44	321.28
RPL31	NM_000993,NM_001098577,NM_001099693	570.12	369.43	1020	101.6	102.51
RPL31P11	NR_002595	1550	1349.2	0	0	0
RPL32	NM_000994,NM_001007073,NM_001007074	1662.24	1461.45	12620	317.76	320.6
RPL32P3	NR_003111	2079	1878.2	580	11.36	11.46
RPL34	NM_000995,NM_033625	904.51	703.71	2239	117.08	118.13
RPL34-AS1	NR_026968	3773	3572.2	0	0	0
RPL35	NM_007209	460	259.5	2312	327.86	330.78
RPL35A	NM_000996	483	282.4	3077	400.95	404.53
RPL36	NM_015414,NM_033643	453.13	252.73	3072	447.3	451.29
RPL36A	NM_001199972,NM_021029	1864.85	1664.05	283.9	6.28	6.33
RPL36A-HNRNPH2	NM_001199973,NM_001199974	2659	2458.2	1679.37	25.14	25.36
RPL36AL	NM_001001	576	375.24	34	3.33	3.36
RPL37	NM_000997	1570	1369.2	743	19.97	20.15
RPL37A	NM_000998	418	217.82	2055	347.18	350.27
RPL38	NM_000999,NM_001035258	390.76	190.96	691	133.16	134.34
RPL39	NM_001000	419	218.81	4007	673.89	679.9
RPL39L	NM_052969	703	502.21	161	11.8	11.9
RPL3L	NM_005061	1529	1328.2	10	0.28	0.28
RPL4	NM_000968	1441	1240.2	45923	1362.6	1374.75
RPL41	NM_001035267,NM_021104	469.48	268.93	8836	1209.05	1219.83
RPL5	NM_000969	1031	830.2	18378	814.6	821.86
RPL6	NM_000970,NM_001024662	956.87	756.07	4893	238.14	240.27
RPL7	NM_000971	837	636.2	4034	233.33	235.41
RPL7A	NM_000972	890	689.2	38084	2033.41	2051.55
RPL7L1	NM_198486	1275	1074.2	1137	38.95	39.3
RPL8	NM_000973,NM_033301	875.21	674.41	25806	1408.07	1420.63
RPL9	NM_000661,NM_001024921	779.97	579.18	6528	414.76	418.46
RPLP0	NM_001002,NM_053275	1219.31	1018.52	43808	1582.76	1596.87
RPLP0P2	NR_002775	3525	3324.2	0	0	0
RPLP1	NM_001003,NM_213725	512	311.32	4468	528.12	532.83
RPLP2	NM_001004	493	292.37	2280	286.97	289.53
RPN1	NM_002950	2341	2140.2	6762	116.27	117.3
RPN2	NM_001135771,NM_002951	2505.44	2304.64	10431	166.55	168.04
RPP14	NM_001098783,NM_007042,NR_049755,NR_049756,NR_049757,NR_049758	3295.67	3094.87	2424	28.82	29.08
RPP21	NM_001199120,NM_001199121_2,NM_024839_2	556.55	355.81	359	37.13	37.46
RPP25	NM_017793	2333	2132.2	1606	27.72	27.96
RPP25L	NM_148178,NM_148179	934.7	733.91	3268	163.86	165.32
RPP30	NM_001104546,NM_006413	2696.09	2495.3	866	12.77	12.88
RPP38	NM_001097590,NM_001265601,NM_006414,NM_183005	1659	1458.2	238	6.01	6.06
RPP40	NM_001286132,NM_001286133,NM_006638	1185	984.2	543	20.3	20.48
RPPH1	NR_002312	341	142.56	279314	72096.9	72739.9
RPRD1A	NM_001303411,NM_001303412,NM_001303413,NM_018170	4183.11	3982.31	3456	31.94	32.22
RPRD1B	NM_021215	3872	3671.2	2204	22.09	22.29
RPRD2	NM_001297673,NM_001297674,NM_015203	8143	7942.2	2432	11.27	11.37
RPRM	NM_019845	1471	1270.2	44	1.27	1.29
RPRML	NM_203400	1093	892.2	6	0.25	0.25
RPS10	NM_001014,NM_001203245,NM_001204091	721.06	520.27	6495.98	459.46	463.56
RPS10-NUDT3	NM_001202470	2527	2326.2	1337.02	21.15	21.34
RPS10P7	NR_026667	689	488.21	0	0	0
RPS11	NM_001015	646	445.22	1475	121.91	123
RPS12	NM_001016	503	302.34	1997	243.06	245.23
RPS13	NM_001017	529	328.29	7211	808.28	815.49
RPS14	NM_001025070,NM_001025071,NM_005617	570.28	369.53	14940	1487.77	1501.03
RPS14P3	NR_077246	838	637.2	112	6.47	6.53
RPS15	NM_001018,NM_001308226	537.64	336.92	3124	341.2	344.25
RPS15A	NM_001019,NM_001030009	487.99	287.39	3859	494.13	498.53
RPS15AP10	NR_026768	905	704.2	0	0	0
RPS16	NM_001020	590	389.24	5687	537.65	542.44
RPS16P5	NR_046241	3158	2957.2	478	5.95	6
RPS17	NM_001021_1,NR_111943_1,NR_111944_1	601.16	400.4	5150	473.31	477.53
RPS18	NM_022551_4	542	341.28	3281	353.78	356.93
RPS18P9	NR_077247	969	768.2	44	2.11	2.13
RPS19	NM_001022	849	648.2	16094	913.66	921.8
RPS19BP1	NM_194326,NR_130151	927	726.2	1174	59.49	60.02
RPS2	NM_002952	942	741.2	108852	5404.17	5452.37
RPS20	NM_001023,NM_001146227	848.59	647.8	2400	136.33	137.55
RPS21	NM_001024	396	196.11	5586	1048.18	1057.53
RPS23	NM_001025	3314	3113.2	4327	51.15	51.6
RPS24	NM_001026,NM_001142282,NM_001142283,NM_001142284,NM_001142285,NM_033022	693.85	493.07	709	52.91	53.39
RPS25	NM_001028	491	290.37	905	114.69	115.71
RPS26	NM_001029	682	481.21	3291.95	251.74	253.98
RPS26P11	NR_002309	553	352.26	35.05	3.66	3.69
RPS27	NM_001030	351	152.19	304	73.51	74.16
RPS27A	NM_001135592,NM_001177413,NM_002954	938.28	737.48	1958	97.7	98.57
RPS27L	NM_015920	1084	883.2	164	6.83	6.89
RPS28	NM_001031	382	182.36	7189	1450.68	1463.61
RPS29	NM_001030001,NM_001032	358.82	160.54	281	64.41	64.99
RPS2P32	NR_026676	1025	824.2	24	1.07	1.08
RPS3	NM_001005,NM_001256802,NM_001260506,NM_001260507	1470.94	1270.14	33408	967.9	976.53
RPS3A	NM_001006,NM_001267699	937.94	737.14	24159	1206.03	1216.79
RPS4X	NM_001007	956	755.2	21444	1044.89	1054.21
RPS4Y1	NM_001008	897	696.2	0	0	0
RPS4Y2	NM_001039567	888	687.2	0	0	0
RPS5	NM_001009	741	540.21	9052	616.61	622.11
RPS6	NM_001010	829	628.2	10105	591.92	597.2
RPS6KA1	NM_001006665,NM_002953	3199	2998.2	3419	41.96	42.34
RPS6KA2	NM_001006932,NM_021135	5735	5534.2	711	4.73	4.77
RPS6KA2-AS1	NR_046644	861	660.2	0	0	0
RPS6KA2-IT1	NR_046793	579	378.24	0	0	0
RPS6KA3	NM_004586	7710	7509.2	1795	8.8	8.87
RPS6KA4	NM_001006944,NM_001300802,NM_003942	3137	2936.2	982	12.31	12.42
RPS6KA5	NM_004755,NM_182398	3872	3671.2	206	2.06	2.08
RPS6KA6	NM_014496	8205	8004.2	290	1.33	1.35
RPS6KB1	NM_001272042,NM_001272043,NM_001272044,NM_001272060,NM_003161	5354	5153.2	899	6.42	6.48
RPS6KB2	NM_003952	1770	1569.2	4048	94.93	95.77
RPS6KC1	NM_001136138,NM_001287218,NM_001287219,NM_001287220,NM_001287221,NM_012424	4127.52	3926.72	511	4.79	4.83
RPS6KL1	NM_031464	5195	4994.2	892	6.57	6.63
RPS7	NM_001011	728	527.21	23267	1624.01	1638.49
RPS7P5	NR_036695	953	752.2	0	0	0
RPS8	NM_001012	705	504.21	22263	1624.81	1639.3
RPS9	NM_001013_5	713	512.21	14728	1058.1	1067.53
RPSA	NM_001304288,NM_002295	1170.15	969.35	42176.8	1601.12	1615.4
RPSAP52	NR_026825	1143	942.2	0	0	0
RPSAP58	NR_003662	1379	1178.2	1730.37	54.04	54.53
RPSAP9	NR_026890	1440	1239.2	308.79	9.17	9.25
RPTN	NM_001122965	3569	3368.2	0	0	0
RPTOR	NM_001163034,NM_020761	6805.42	6604.62	2294	12.78	12.9
RPUSD1	NM_058192	2050	1849.2	4442	88.39	89.18
RPUSD2	NM_001286407,NM_152260	2116	1915.2	540	10.38	10.47
RPUSD3	NM_001142547,NM_173659	1227	1026.2	5435	194.89	196.63
RPUSD4	NM_001144827,NM_032795	2509.74	2308.94	2614	41.66	42.03
RQCD1	NM_001271634,NM_001271635,NM_005444,NR_073390	3427.01	3226.21	7948	90.66	91.46
RRAD	NM_001128850,NM_004165	1471.5	1270.7	0	0	0
RRAGA	NM_006570	1650	1449.2	4065	103.22	104.14
RRAGB	NM_006064,NM_016656	2168.04	1967.24	379	7.09	7.15
RRAGC	NM_001271851,NM_022157	2733	2532.2	947	13.76	13.88
RRAGD	NM_021244	4926	4725.2	1197	9.32	9.41
RRAS	NM_006270	986	785.2	104	4.87	4.92
RRAS2	NM_001102669,NM_001177314,NM_001177315,NM_012250	2346	2145.2	1054	18.08	18.24
RRBP1	NM_001042576,NM_004587	3792	3591.2	297	3.04	3.07
RREB1	NM_001003698,NM_001003699,NM_001003700,NM_001168344	8180.27	7979.48	1953	9.01	9.09
RRH	NM_006583	1556	1355.2	10	0.27	0.27
RRM1	NM_001033	3191	2990.2	8009	98.56	99.44
RRM2	NM_001034,NM_001165931	3284.15	3083.35	8988	107.27	108.22
RRM2B	NM_001172477,NM_001172478,NM_015713	4922.56	4721.76	834	6.5	6.56
RRN3	NM_001301064,NM_018427	3765.58	3564.78	2589.81	26.73	26.97
RRN3P1	NR_003370	1609	1408.2	38	0.99	1
RRN3P2	NR_003369	2396	2195.2	5.23	0.09	0.09
RRN3P3	NR_027460	2492	2291.2	105.96	1.7	1.72
RRNAD1	NM_001142560,NM_015997	2055.65	1854.85	1614	32.02	32.31
RRP1	NM_003683	1807	1606.2	861	19.73	19.9
RRP12	NM_001145114,NM_001284337,NM_015179	4426	4225.2	2601	22.65	22.85
RRP15	NM_016052	7771	7570.2	1052	5.11	5.16
RRP1B	NM_015056	5087	4886.2	4050	30.5	30.77
RRP36	NM_033112	1159	958.2	905	34.76	35.07
RRP7A	NM_015703	5455	5254.2	9869.7	69.12	69.74
RRP7BP	NR_002184	2316	2115.2	1567.3	27.27	27.51
RRP8	NM_015324	1751	1550.2	884	20.98	21.17
RRP9	NM_004704	1582	1381.2	4431	118.05	119.11
RRS1	NM_015169	1706	1505.2	186	4.55	4.59
RRS1-AS1	NR_040434	4368	4167.2	0	0	0
RS1	NM_000330	3026	2825.2	0	0	0
RSAD1	NM_018346,NR_130911	2523.61	2322.81	2001	31.7	31.98
RSAD2	NM_080657	3512	3311.2	0	0	0
RSBN1	NM_018364,NR_130896	6621	6420.2	1244	7.13	7.19
RSBN1L	NM_198467	3220	3019.2	1558	18.99	19.16
RSC1A1	NM_006511	1854	1653.2	213.5	4.75	4.79
RSF1	NM_016578	5134	4933.2	252	1.88	1.9
RSG1	NM_030907	1560	1359.2	118	3.19	3.22
RSL1D1	NM_015659	5137	4936.2	4079	30.41	30.68
RSL24D1	NM_016304	1473	1272.2	1266	36.62	36.95
RSPH1	NM_001286506,NM_080860	1316	1115.2	22	0.73	0.73
RSPH10B	NM_173565,NM_173565_1	3106	2905.2	24.5	0.31	0.31
RSPH10B2	NM_001099697,NM_001099697_1	3106	2905.2	24.5	0.31	0.31
RSPH14	NM_014433	1252	1051.2	0	0	0
RSPH3	NM_031924	2177	1976.2	132	2.46	2.48
RSPH4A	NM_001010892,NM_001161664	2704	2503.2	18	0.26	0.27
RSPH6A	NM_030785	2484	2283.2	17	0.27	0.28
RSPH9	NM_001193341,NM_152732	988	787.2	0	0	0
RSPO1	NM_001038633,NM_001242908,NM_001242909,NM_001242910	2827.25	2626.45	0	0	0
RSPO2	NM_001282863,NM_178565	2748	2547.2	21	0.3	0.31
RSPO3	NM_032784	4583	4382.2	0	0	0
RSPO4	NM_001029871,NM_001040007	2523	2322.2	10	0.16	0.16
RSPRY1	NM_001305163,NM_001305164,NM_001305182,NM_133368	2949.2	2748.4	1323	17.71	17.87
RSRC1	NM_001271834,NM_001271838,NM_016625	1727	1526.2	355	8.56	8.64
RSRC2	NM_023012,NR_036434,NR_036435,NR_036436	2438.42	2237.62	475	7.81	7.88
RSRP1	NM_020317	1465	1264.2	965	28.09	28.34
RSU1	NM_012425,NM_152724	3704.98	3504.19	914	9.6	9.68
RSU1P2	NR_024472	1844	1643.2	0	0	0
RTBDN	NM_001080997,NM_001270440,NM_001270441,NM_001270442,NM_001270443,NM_001270444,NM_001270445,NM_031429	2078	1877.2	13	0.25	0.26
RTCA	NM_001130841,NM_003729	2585.65	2384.85	1375	21.22	21.41
RTCA-AS1	NR_110434,NR_110435	773	572.2	0	0	0
RTCB	NM_014306	2066	1865.2	6776	133.68	134.88
RTEL1	NM_001283009,NM_001283010,NM_016434,NM_032957	5014.2	4813.4	1093	8.36	8.43
RTEL1-TNFRSF6B	NR_037882	5772	5571.2	0	0	0
RTF1	NM_015138	5021	4820.2	1192	9.1	9.18
RTFDC1	NM_001283035,NM_001283036,NM_001283037,NM_016407	1626.63	1425.83	2436	62.87	63.43
RTKN	NM_001015055,NM_001015056,NM_033046	2218.84	2018.05	1280	23.34	23.55
RTKN2	NM_001282941,NM_145307	6544.39	6343.59	581	3.37	3.4
RTL1	NM_001134888	4193	3992.2	0	0	0
RTN1	NM_021136,NM_206852	2321.36	2120.57	142	2.46	2.49
RTN2	NM_005619,NM_206900,NM_206901	1168.64	967.84	283	10.76	10.86
RTN3	NM_001265589,NM_001265590,NM_001265591,NM_006054,NM_201428,NM_201429,NM_201430,NR_049750,NR_049751	2602.37	2401.57	6289	96.36	97.22
RTN4	NM_007008,NM_020532,NM_153828,NM_207520,NM_207521	2214.29	2013.49	4456	81.44	82.16
RTN4IP1	NM_032730	2636	2435.2	296	4.47	4.51
RTN4R	NM_023004	1919	1718.2	98	2.1	2.12
RTN4RL1	NM_178568	3625	3424.2	110	1.18	1.19
RTN4RL2	NM_178570	2220	2019.2	118	2.15	2.17
RTP1	NM_153708	2217	2016.2	0	0	0
RTP2	NM_001004312	1346	1145.2	0	0	0
RTP3	NM_031440	817	616.2	0	0	0
RTP4	NM_022147	1011	810.2	0	0	0
RTP5	NM_173821_1	1798	1597.2	0	0	0
RTTN	NM_173630	7094	6893.2	719	3.84	3.87
RUFY1	NM_001040451,NM_001040452,NM_025158	2618.21	2417.41	1385	21.08	21.27
RUFY2	NM_001042417,NM_001278225,NM_017987,NR_103475,NR_103476	3461.45	3260.65	502	5.67	5.72
RUFY3	NM_001037442,NM_001130709,NM_001291993,NM_001291994,NM_014961	4033.98	3833.18	968	9.29	9.38
RUFY4	NM_198483,NR_034176	3191.5	2990.7	0	0	0
RUNDC1	NM_173079	3828	3627.2	616	6.25	6.31
RUNDC3A	NM_001144825,NM_001144826,NM_006695	1843	1642.2	49	1.1	1.11
RUNDC3A-AS1	NR_110802	5081	4880.2	152	1.15	1.16
RUNDC3B	NM_001134405,NM_001134406,NM_138290	4050	3849.2	128	1.22	1.23
RUNX1	NM_001001890,NM_001122607,NM_001754	4552.81	4352.02	166	1.4	1.42
RUNX1-IT1	NR_026812	1496	1295.2	0	0	0
RUNX1T1	NM_001198625,NM_001198626,NM_001198627,NM_001198628,NM_001198629,NM_001198630,NM_001198631,NM_001198632,NM_001198633,NM_001198634,NM_001198679,NM_004349,NM_175634,NM_175635,NM_175636	7473.2	7272.4	669	3.39	3.42
RUNX2	NM_001015051,NM_001024630,NM_001278478,NR_103532,NR_103533	5235	5034.2	37	0.27	0.27
RUNX3	NM_001031680,NM_004350	4270	4069.2	273	2.47	2.49
RUSC1	NM_001105203,NM_001105204,NM_001105205,NM_001278227,NM_001278228,NM_001278229,NM_001278230,NM_014328,NR_103478	2444.44	2243.64	5124	84.04	84.79
RUSC1-AS1	NM_001039517	1306	1105.2	85	2.83	2.86
RUSC2	NM_001135999,NM_014806,NR_052015	5501.7	5300.9	590	4.1	4.13
RUVBL1	NM_003707	1768	1567.2	6358	149.29	150.62
RUVBL1-AS1	NR_046645	588	387.24	2	0.19	0.19
RUVBL2	NM_006666	1488	1287.2	5041	144.11	145.4
RWDD1	NM_001007464,NM_015952,NM_016104	1616.63	1415.83	416	10.81	10.91
RWDD2A	NM_033411	1415	1214.2	140	4.24	4.28
RWDD2B	NM_016940	1705	1504.2	323	7.9	7.97
RWDD3	NM_001128142,NM_001199682,NM_001278247,NM_001278248,NM_015485,NR_103483,NR_103484	1236.02	1035.22	620.69	22.06	22.26
RWDD4	NM_001307922,NM_152682	2634.7	2433.9	756	11.43	11.53
RXFP1	NM_001253727,NM_001253728,NM_001253729,NM_001253730,NM_001253732,NM_001253733,NM_021634,NR_045579,NR_045580,NR_045581,NR_045582,NR_045583,NR_045584	3746.38	3545.59	0	0	0
RXFP2	NM_001166058,NM_130806	2767	2566.2	0	0	0
RXFP3	NM_016568	2533	2332.2	0	0	0
RXFP4	NM_181885	1146	945.2	0	0	0
RXRA	NM_001291920,NM_001291921,NM_002957	5721.74	5520.94	1283	8.55	8.63
RXRB	NM_001270401,NM_001291989,NM_021976	2924.73	2723.93	3288	44.42	44.81
RXRG	NM_001256570,NM_001256571,NM_006917,NR_033824	2195	1994.2	16	0.3	0.3
RYBP	NM_012234	4449	4248.2	1962	17	17.15
RYK	NM_001005861,NM_002958	2937.98	2737.18	1846	24.82	25.04
RYR1	NM_000540,NM_001042723	15376	15175.2	6	0.01	0.01
RYR2	NM_001035	16365	16164.2	68	0.15	0.16
RYR3	NM_001036,NM_001243996	15566.5	15365.7	0	0	0
S100A1	NM_006271	594	393.23	0	0	0
S100A10	NM_002966	1055	854.2	911	39.25	39.6
S100A11	NM_005620	594	393.23	164	15.35	15.48
S100A12	NM_005621	466	265.47	0	0	0
S100A13	NM_001024210,NM_001024211,NM_001024212,NM_001024213,NM_005979	640.81	440.05	381	31.86	32.14
S100A14	NM_020672	1060	859.2	0	0	0
S100A16	NM_080388	1068	867.2	0	0	0
S100A2	NM_005978	962	761.2	3	0.15	0.15
S100A3	NM_002960	738	537.21	0	0	0
S100A4	NM_002961,NM_019554	538	337.29	0	0	0
S100A5	NM_002962	710	509.21	0	0	0
S100A6	NM_014624	683	482.21	0	0	0
S100A7	NM_002963	439	238.63	0	0	0
S100A7A	NM_176823	4279	4078.2	0	0	0
S100A7L2	NM_001045479	480	279.41	0	0	0
S100A8	NM_002964	523	322.3	0	0	0
S100A9	NM_002965	577	376.24	0	0	0
S100B	NM_006272	1135	934.2	0	0	0
S100G	NM_004057	453	252.53	0	0	0
S100P	NM_005980	510	309.33	0	0	0
S100PBP	NM_001256121,NM_022753	4359	4158.2	2443	21.62	21.81
S100Z	NM_130772	1147	946.2	0	0	0
S1PR1	NM_001400	3050	2849.2	286	3.69	3.73
S1PR2	NM_004230	3584	3383.2	1108	12.05	12.16
S1PR3	NM_005226	4388	4187.2	274	2.41	2.43
S1PR4	NM_003775	1595	1394.2	0	0	0
S1PR5	NM_001166215,NM_030760	2341	2140.2	47	0.81	0.82
SAA1	NM_000331,NM_001178006,NM_199161	599.33	398.58	0	0	0
SAA2	NM_001127380,NM_030754	1318.5	1117.72	0	0	0
SAA2-SAA4	NM_001199744	850	649.2	0	0	0
SAA3P	NR_026576	642	441.22	0	0	0
SAA4	NM_006512	665	464.21	0	0	0
SAAL1	NM_138421	1531	1330.2	1164	32.2	32.49
SAC3D1	NM_013299	1567	1366.2	1216	32.75	33.04
SACM1L	NM_014016	3707	3506.2	1171	12.29	12.4
SACS	NM_001278055,NM_014363	15455.4	15254.6	1820	4.39	4.43
SACS-AS1	NR_103450	2234	2033.2	0	0	0
SAE1	NM_001145713,NM_001145714,NM_005500,NR_027280	2527.66	2326.86	11001	173.98	175.53
SAFB	NM_001201338,NM_001201339,NM_001201340,NM_002967,NR_037699	3106	2905.2	363.8	4.61	4.65
SAFB2	NM_014649	3318	3117.2	337.2	3.98	4.02
SAG	NM_000541	1749	1548.2	0	0	0
SAGE1	NM_018666	3046	2845.2	25	0.32	0.33
SALL1	NM_001127892,NM_002968	5143	4942.2	793	5.9	5.96
SALL2	NM_001291446,NM_001291447,NM_005407,NR_111966,NR_111967	4797.57	4596.77	3840	30.74	31.01
SALL3	NM_171999_2	5550	5349.2	63	0.43	0.44
SALL4	NM_020436	3484	3283.2	467	5.23	5.28
SALRNA1	NR_126480	1201	1000.2	0	0	0
SALRNA2	NR_126482	2066	1865.2	0	0	0
SALRNA3	NR_126481	1021	820.2	0	0	0
SAMD1	NM_138352	1299	1098.2	303	10.15	10.24
SAMD10	NM_080621	2181	1980.2	86	1.6	1.61
SAMD11	NM_152486	2554	2353.2	1501	23.47	23.68
SAMD12	NM_001101676,NM_207506,NR_109794	8784	8583.2	113	0.48	0.49
SAMD12-AS1	NR_038210	701	500.21	0	0	0
SAMD13	NM_001010971,NM_001134663,NM_001134664	1405	1204.2	123	3.76	3.79
SAMD14	NM_001257359,NM_174920	3216	3015.2	67	0.82	0.82
SAMD15	NM_001010860	2025	1824.2	0	0	0
SAMD3	NM_001017373,NM_001258275,NM_001277185	2130	1929.2	0	0	0
SAMD4A	NM_001161576,NM_001161577,NM_015589	6586.48	6385.68	449	2.59	2.61
SAMD4B	NM_001303614,NM_018028	4175.6	3974.8	5106	47.27	47.69
SAMD5	NM_001030060	6324	6123.2	110	0.66	0.67
SAMD7	NM_001304366,NM_182610,NR_130713	2414.33	2213.53	0	0	0
SAMD8	NM_001174156,NM_144660	6863	6662.2	586	3.24	3.27
SAMD9	NM_001193307,NM_017654	6804.5	6603.7	0	0	0
SAMD9L	NM_001303496,NM_001303497,NM_001303498,NM_001303500,NM_152703	6756.4	6555.6	0	0	0
SAMHD1	NM_015474	3189	2988.2	2222	27.36	27.61
SAMM50	NM_015380	1756	1555.2	4948	117.08	118.12
SAMSN1	NM_001256370,NM_001286523,NM_022136	2039.67	1838.87	0	0	0
SAMSN1-AS1	NR_046512	840	639.2	0	0	0
SAP130	NM_001145928,NM_024545	4156.54	3955.74	1966	18.29	18.45
SAP18	NM_005870	2301	2100.2	1061	18.59	18.76
SAP25	NM_001168682	835	634.2	10	0.58	0.59
SAP30	NM_003864	1109	908.2	157	6.36	6.42
SAP30BP	NM_001301839,NM_001301855,NM_013260,NR_126036,NR_126037	2664.42	2463.62	1134	16.94	17.09
SAP30L	NM_001131062,NM_001131063,NM_024632,NR_024084	6225	6024.2	253	1.55	1.56
SAP30L-AS1	NR_037897	3450	3249.2	25	0.28	0.29
SAPCD1	NM_001039651	912	711.2	125.52	6.49	6.55
SAPCD1-AS1	NR_126423_2	635	434.22	0	0	0
SAPCD2	NM_178448	3833	3632.2	1463	14.82	14.95
SAR1A	NM_001142648,NM_020150	3004.28	2803.48	5276	69.25	69.87
SAR1B	NM_001033503,NM_016103	6553.16	6352.36	2338	13.54	13.66
SARAF	NM_001284239,NM_016127	2155	1954.2	5097	95.98	96.83
SARDH	NM_001134707,NM_007101	3218	3017.2	17	0.21	0.21
SARM1	NM_015077	7298	7097.2	1489	7.72	7.79
SARNP	NM_033082,NR_026722,NR_026723	977.02	776.22	305	14.46	14.59
SARS	NM_006513,NR_034072	2091.56	1890.77	7380	143.63	144.91
SARS2	NM_001145901,NM_017827	2059	1858.2	1349	26.71	26.95
SART1	NM_005146	3601	3400.2	208	2.25	2.27
SART3	NM_014706	4370	4169.2	1237	10.92	11.02
SASH1	NM_015278	7709	7508.2	752	3.69	3.72
SASH3	NM_018990	2693	2492.2	0	0	0
SASS6	NM_001304829,NM_194292	4037	3836.2	476	4.57	4.61
SAT1	NM_002970,NR_027783	1140.89	940.09	198	7.75	7.82
SAT2	NM_133491	963	762.2	564	27.23	27.47
SATB1	NM_001131010,NM_001195470,NM_002971	5556	5355.2	481	3.31	3.33
SATB1-AS1	NR_125803	843	642.2	0	0	0
SATB2	NM_001172509,NM_001172517,NM_015265	5730	5529.2	1095	7.29	7.35
SATB2-AS1	NR_026830	3316	3115.2	12	0.14	0.14
SATL1	NM_001012980	2152	1951.2	0	0	0
SAV1	NM_021818	3141	2940.2	873	10.93	11.02
SAXO1	NM_001287049,NM_001287050,NM_153707	2018.67	1817.87	0	0	0
SAXO2	NM_001008226	3130	2929.2	7	0.09	0.09
SAYSD1	NM_001304793,NM_018322	2799.04	2598.24	460	6.51	6.57
SBDS	NM_016038	1605	1404.2	1094	28.67	28.92
SBDSP1	NR_001588,NR_024109,NR_024110,NR_024111	1551.21	1350.41	1161	31.64	31.92
SBF1	NM_002972	8054	7853.2	7055	33.06	33.35
SBF1P1	NR_027765	6125	5924.2	0	0	0
SBF2	NM_030962	7439	7238.2	446	2.27	2.29
SBF2-AS1	NR_036485	2708	2507.2	20	0.29	0.3
SBK1	NM_001024401	4992	4791.2	330	2.53	2.56
SBK2	NM_001101401	1047	846.2	0	0	0
SBK3	NM_001199824	1270	1069.2	0	0	0
SBNO1	NM_001167856,NM_018183	10980.1	10779.3	2243	7.66	7.73
SBNO2	NM_001100122_1,NM_014963	4925	4724.2	766	5.97	6.02
SBSN	NM_001166034,NM_001166035,NM_198538	1222	1021.2	0	0	0
SBSPON	NM_153225	3798	3597.2	0	0	0
SC5D	NM_001024956,NM_006918	6991.51	6790.71	1947	10.55	10.64
SCAF1	NM_021228	4313	4112.2	3674	32.88	33.17
SCAF11	NM_004719	7596	7395.2	1238	6.16	6.22
SCAF4	NM_001145444,NM_001145445,NM_020706	4225.94	4025.14	1498	13.69	13.82
SCAF8	NM_001286188,NM_001286189,NM_001286194,NM_001286199,NM_014892	4971.27	4770.47	1899	14.65	14.78
SCAI	NM_001144877,NM_173690	12141	11940.2	1106	3.41	3.44
SCAMP1	NM_001290229,NM_004866,NR_110885	6257	6056.2	1628	9.89	9.98
SCAMP1-AS1	NR_105014	1550	1349.2	111	3.03	3.05
SCAMP2	NM_005697	1291	1090.2	1967	66.39	66.99
SCAMP3	NM_005698,NM_052837	1548.34	1347.55	2565	70.04	70.67
SCAMP4	NM_079834	2526	2325.2	4734	74.92	75.59
SCAMP5	NM_001178111,NM_001178112,NM_138967,NR_033660	3261.77	3060.97	2264	27.22	27.46
SCAND1	NM_016558,NM_033630	902	701.2	246	12.91	13.02
SCAND2P	NR_003654,NR_004859	3975.24	3774.44	1088	10.61	10.7
SCAP	NM_012235	4255	4054.2	8438	76.59	77.27
SCAPER	NM_001145923,NM_020843	4709	4508.2	242	1.98	1.99
SCARA3	NM_016240,NM_182826	3631	3430.2	369	3.96	3.99
SCARA5	NM_173833	4151	3950.2	21	0.2	0.2
SCARB1	NM_001082959,NM_005505	2734.43	2533.63	2954	42.9	43.29
SCARB2	NM_001204255,NM_005506	4767	4566.2	2076	16.73	16.88
SCARF1	NM_003693_1,NM_145350,NR_028075,NR_102409	3415	3214.2	23	0.26	0.27
SCARF2	NM_153334,NM_182895	3505.53	3304.73	1133	12.62	12.73
SCARNA1	NR_002997	166	9.37	0	0	0
SCARNA10	NR_004387	330	132.06	79	22.01	22.21
SCARNA11	NR_003012	137	2.82	0	0	0
SCARNA12	NR_003010	270	77.27	301	143.34	144.61
SCARNA13	NR_003002	275	81.61	23.39	10.55	10.64
SCARNA14	NR_004388	137	2.82	0	0	0
SCARNA15	NR_003011	127	1.68	0	0	0
SCARNA16	NR_003013	187	18.25	51	102.86	103.77
SCARNA17	NR_003003	421	220.79	516	86	86.77
SCARNA18	NR_003139	134	2.44	0	0	0
SCARNA2	NR_003023	420	219.8	91	15.24	15.37
SCARNA20	NR_002999	130	1.98	0	0	0
SCARNA21	NR_003000	138	2.96	0	0	0
SCARNA22	NR_003004	125	1.49	0	0	0
SCARNA23	NR_003007	130	1.98	0	0	0
SCARNA27	NR_003703	126	1.58	0	0	0
SCARNA3	NR_002998	144	3.88	0	0	0
SCARNA4	NR_003005	129	1.87	0	0	0
SCARNA5	NR_003008	278	84.24	256	111.83	112.83
SCARNA6	NR_003006	266	73.85	131	65.28	65.86
SCARNA7	NR_003001	330	132.06	37	10.31	10.4
SCARNA8	NR_003009	131	2.09	2	35.28	35.59
SCARNA9	NR_002569	353	154.12	16	3.82	3.85
SCARNA9L	NR_023358	348	149.29	84	20.7	20.89
SCART1	NR_002934	4900	4699.2	145	1.14	1.15
SCCPDH	NM_016002	2475	2274.2	1319	21.34	21.53
SCD	NM_005063	5468	5267.2	32756	228.84	230.89
SCD5	NM_001037582,NM_024906	3103	2902.2	1012	12.83	12.95
SCEL	NM_001160706,NM_003843,NM_144777	3164	2963.2	0	0	0
SCEL-AS1	NR_126412,NR_126413	509	308.4	0	0	0
SCFD1	NM_001257376,NM_001283031,NM_001283032,NM_001283033,NM_016106,NM_182835	2085.9	1885.1	1248	24.36	24.58
SCFD2	NM_152540	3174	2973.2	886	10.97	11.06
SCG2	NM_003469	2572	2371.2	0	0	0
SCG3	NM_001165257,NM_013243	3283.5	3082.7	0	0	0
SCG5	NM_001144757_1,NM_003020_1	1241	1040.2	26	0.92	0.93
SCGB1A1	NM_003357	452	251.54	0	0	0
SCGB1B2P	NR_027620	602	401.23	0	0	0
SCGB1C1	NM_145651	431	230.69	0	0	0
SCGB1C2	NM_001097610_1	358	158.96	0	0	0
SCGB1D1	NM_006552	429	228.71	0	0	0
SCGB1D2	NM_006551	438	237.63	0	0	0
SCGB1D4	NM_206998	434	233.67	0	0	0
SCGB2A1	NM_002407	521	320.3	0	0	0
SCGB2A2	NM_002411	506	305.33	0	0	0
SCGB2B2	NM_001025591	427	226.73	0	0	0
SCGB2B3P	NR_045208	180	14.93	0	0	0
SCGB3A1	NM_052863	466	265.47	0	0	0
SCGB3A2	NM_054023	518	317.31	0	0	0
SCGN	NM_006998	1479	1278.2	0	0	0
SCHIP1	NM_001197107,NM_001197108,NM_001197109,NM_014575	1651	1450.2	0	0	0
SCHLAP1	NR_104319,NR_104320,NR_104321,NR_104322,NR_104323,NR_104324,NR_104325	1451	1250.2	0	0	0
SCIMP	NM_001271842,NM_207103	2412.5	2211.7	0	0	0
SCIN	NM_001112706,NM_033128	2908.5	2707.7	0	0	0
SCLT1	NM_001300897,NM_001300898,NM_144643	2252.88	2052.08	250	4.48	4.52
SCLY	NM_016510	2527	2326.2	2044	32.33	32.62
SCMH1	NM_001031694,NM_001172218,NM_001172219,NM_001172220,NM_001172221,NM_001172222,NM_012236	3179.7	2978.9	2178	26.9	27.14
SCML1	NM_001037535,NM_001037536,NM_001037540,NM_006746	2741.29	2540.49	2383	34.52	34.83
SCML2	NM_006089,NR_033717	3724.28	3523.48	1147	11.98	12.09
SCML4	NM_001286408,NM_001286409,NM_198081	4029	3828.2	7	0.07	0.07
SCN10A	NM_001293306,NM_001293307,NM_006514	5580	5379.2	8	0.05	0.06
SCN11A	NM_001287223,NM_014139	6415.5	6214.7	0	0	0
SCN1A	NM_001165963,NM_001165964,NM_001202435,NM_006920	8156	7955.2	0	0	0
SCN1B	NM_001037,NM_199037	1344.06	1143.27	182	5.86	5.91
SCN2A	NM_001040142,NM_001040143,NM_021007	8736.33	8535.53	0	0	0
SCN2B	NM_004588	4922	4721.2	55	0.43	0.43
SCN3A	NM_001081676,NM_001081677,NM_006922	8978	8777.2	11	0.05	0.05
SCN3B	NM_001040151,NM_018400	5667	5466.2	7	0.05	0.05
SCN4A	NM_000334	7805	7604.2	45	0.22	0.22
SCN4B	NM_001142348,NM_001142349,NM_174934,NR_024527	4362	4161.2	74	0.65	0.66
SCN5A	NM_000335,NM_001099404,NM_001099405,NM_001160160,NM_001160161,NM_198056	8343	8142.2	272	1.23	1.24
SCN7A	NM_002976,NR_045628	7233	7032.2	0	0	0
SCN8A	NM_001177984,NM_014191	11433	11232.2	169	0.55	0.56
SCN9A	NM_002977	9760	9559.2	61	0.23	0.24
SCNM1	NM_001204856,NM_024041,NR_037937	2033.17	1832.37	256	5.14	5.19
SCNN1A	NM_001038,NM_001159575,NM_001159576	3336.67	3135.87	0	0	0
SCNN1B	NM_000336	2597	2396.2	0	0	0
SCNN1D	NM_001130413,NR_037668	2960	2759.2	275	3.67	3.7
SCNN1G	NM_001039	3499	3298.2	0	0	0
SCO1	NM_004589	1754	1553.2	1035	24.52	24.74
SCO2	NM_001169109,NM_001169110,NM_001169111,NM_005138	991	790.2	1078	50.2	50.65
SCOC	NM_001153446,NM_001153484,NM_001153552,NM_001153585,NM_001153635,NM_001153663,NM_001153690,NM_032547	1941.3	1740.5	1863	39.39	39.74
SCOC-AS1	NR_033939	2017	1816.2	0	0	0
SCP2	NM_001007098,NM_001007099,NM_001007100,NM_001007250,NM_001193599,NM_001193600,NM_001193617,NM_002979	2708.28	2507.48	1894	27.8	28.04
SCP2D1	NM_178483	666	465.21	0	0	0
SCPEP1	NM_021626	1945	1744.2	813	17.15	17.31
SCRG1	NM_007281	903	702.2	0	0	0
SCRIB	NM_015356,NM_182706	5143	4942.2	2740	20.4	20.58
SCRN1	NM_001145513,NM_001145514,NM_001145515,NM_014766	5268	5067.2	2432	17.66	17.82
SCRN2	NM_001145023,NM_138355	1627.62	1426.82	880	22.7	22.9
SCRN3	NM_001193528,NM_024583	3053	2852.2	454	5.86	5.91
SCRT1	NM_031309	3779	3578.2	0	0	0
SCRT2	NM_033129	3577	3376.2	0	0	0
SCT	NM_021920_1	514	313.32	0	0	0
SCTR	NM_002980	1823	1622.2	0	0	0
SCUBE1	NM_173050	3868	3667.2	163	1.64	1.65
SCUBE2	NM_001170690,NM_020974	4044	3843.2	19	0.18	0.18
SCUBE3	NM_001303136,NM_152753	7710.19	7509.39	104	0.51	0.51
SCX	NM_001080514	1003	802.2	0	0	0
SCYL1	NM_001048218,NM_020680	2635.95	2435.15	4554	68.82	69.43
SCYL2	NM_017988	3804	3603.2	1510	15.42	15.56
SCYL3	NM_020423,NM_181093	2926	2725.2	629	8.49	8.57
SDAD1	NM_001288983,NM_001288984,NM_018115	3029.46	2828.66	1001	13.02	13.14
SDC1	NM_001006946,NM_002997	3201	3000.2	766	9.4	9.48
SDC2	NM_002998	3485	3284.2	1659	18.59	18.75
SDC3	NM_014654	5121	4920.2	2995	22.4	22.6
SDC4	NM_002999	2612	2411.2	1481	22.6	22.8
SDC4P	NR_001580	467	266.46	0	0	0
SDCBP	NM_001007067,NM_001007068,NM_001007069,NM_001007070,NM_005625	2165.59	1964.79	3940	73.79	74.45
SDCBP2	NM_001199784,NM_015685,NM_080489	1468	1267.2	0	0	0
SDCBP2-AS1	NR_040047,NR_040048,NR_040049	2441	2240.2	129	2.12	2.14
SDCCAG3	NM_001039707,NM_001039708,NM_006643	2194.6	1993.8	3575	65.98	66.57
SDCCAG8	NM_006642	2617	2416.2	47	0.72	0.72
SDE2	NM_152608	4009	3808.2	4719	45.6	46.01
SDF2	NM_006923,NR_045585	1441.19	1240.39	900	26.7	26.94
SDF2L1	NM_022044	874	673.2	731	39.96	40.31
SDF4	NM_016176,NM_016547	2032.34	1831.54	1657	33.29	33.59
SDHA	NM_001294332,NM_004168	2789.66	2588.86	4909.57	69.79	70.41
SDHAF1	NM_001042631	1131	930.2	770	30.46	30.73
SDHAF2	NM_017841	1219	1018.2	516	18.65	18.81
SDHAF3	NM_020186	2057	1856.2	251	4.98	5.02
SDHAF4	NM_145267	525	324.3	19	2.16	2.18
SDHAP1	NR_003264	2491	2290.2	347.58	5.58	5.63
SDHAP2	NR_003265	2303	2102.2	326.69	5.72	5.77
SDHAP3	NR_003263	1152	951.2	233.43	9.03	9.11
SDHB	NM_003000	1149	948.2	3093	120.04	121.11
SDHC	NM_001035511,NM_001035512,NM_001035513,NM_001278172,NM_003001,NR_103459	2830.47	2629.67	3724	52.11	52.58
SDHD	NM_001276503,NM_001276504,NM_001276506,NM_003002,NR_077060	1395	1194.2	3280	101.07	101.97
SDK1	NM_001079653,NM_152744	10396	10195.2	504	1.82	1.84
SDK2	NM_001144952	10722	10521.2	1147	4.01	4.05
SDPR	NM_004657	3250	3049.2	0	0	0
SDR16C5	NM_138969	3037	2836.2	7	0.09	0.09
SDR16C6P	NR_103832	525	324.3	0	0	0
SDR39U1	NM_001290292,NM_001290293,NM_001308075,NM_020195	1220.55	1019.76	3711	133.91	135.11
SDR42E1	NM_145168	2775	2574.2	0	0	0
SDR9C7	NM_148897	1765	1564.2	0	0	0
SDS	NM_006843	1604	1403.2	0	0	0
SDSL	NM_001304993,NM_138432	1318.9	1118.1	296	9.74	9.83
SEBOX	NM_001080837	573	372.25	0	0	0
SEC11A	NM_001271918,NM_001271919,NM_001271920,NM_001271921,NM_001271922,NM_014300,NR_073518	1402.98	1202.18	2543	77.84	78.53
SEC11C	NM_001307941,NM_033280	823	622.2	235	13.9	14.02
SEC13	NM_001136026,NM_001136232,NM_001278946,NM_030673,NM_183352	1364.39	1163.6	5555	175.68	177.24
SEC14L1	NM_001039573,NM_001143998,NM_001143999,NM_001144001,NM_001204408,NM_001204410,NM_003003	4477	4276.2	2161	18.6	18.76
SEC14L1P1	NR_026952	2572	2371.2	64	0.99	1
SEC14L2	NM_001204204,NM_001291932,NM_012429,NM_033382	4284	4083.2	154	1.39	1.4
SEC14L3	NM_001257378,NM_001257379,NM_001257382,NM_174975	2180	1979.2	0	0	0
SEC14L4	NM_001161368,NM_174977	2338	2137.2	0	0	0
SEC14L5	NM_014692	6456	6255.2	14	0.08	0.08
SEC14L6	NM_001193336	1261	1060.2	0	0	0
SEC16A	NM_001276418,NM_014866	9032.35	8831.55	4015	16.73	16.88
SEC16B	NM_033127	4024	3823.2	0	0	0
SEC1P	NR_004401	2649	2448.2	22	0.33	0.33
SEC22A	NM_012430	3416	3215.2	580	6.64	6.7
SEC22B	NM_004892	1884	1683.2	600	13.12	13.23
SEC22C	NM_001201572,NM_001201584,NM_004206,NM_032970	2614.84	2414.04	2512	38.29	38.63
SEC23A	NM_006364	3841	3640.2	3784	38.25	38.59
SEC23B	NM_001172745,NM_001172746,NM_006363,NM_032985,NM_032986	3296.18	3095.38	3751	44.59	44.99
SEC23IP	NM_007190,NR_037771	7306	7105.2	2343	12.13	12.24
SEC24A	NM_001252231,NM_021982	4877.51	4676.71	1201	9.45	9.53
SEC24B	NM_001042734,NM_001300813,NM_006323	4619.2	4418.4	1051	8.75	8.83
SEC24B-AS1	NR_039978	957	756.2	0	0	0
SEC24C	NM_004922,NM_198597	4461.39	4260.59	4383	37.86	38.19
SEC24D	NM_014822	4063	3862.2	1320	12.58	12.69
SEC31A	NM_001077206,NM_001077207,NM_001077208,NM_001191049,NM_001300744,NM_001300745,NM_014933,NM_016211	4135.51	3934.71	5327	49.82	50.26
SEC31B	NM_015490	4612	4411.2	563	4.7	4.74
SEC61A1	NM_013336	3636	3435.2	18035	193.19	194.92
SEC61A2	NM_001142627,NM_001142628,NM_018144,NR_024576,NR_024577	2518.7	2317.9	1286	20.42	20.6
SEC61B	NM_006808	562	361.26	1976	201.28	203.08
SEC61G	NM_001012456,NM_014302	465.94	265.41	490	67.94	68.54
SEC62	NM_003262	6541	6340.2	1461	8.48	8.56
SEC63	NM_007214	6500	6299.2	2174	12.7	12.81
SECISBP2	NM_001282688,NM_001282689,NM_001282690,NM_024077	3483.67	3282.87	1556	17.44	17.6
SECISBP2L	NM_001193489,NM_014701	7040	6839.2	283	1.52	1.54
SECTM1	NM_003004	2282	2081.2	22	0.39	0.39
SEH1L	NM_001013437,NM_031216	3199.71	2998.91	3146	38.6	38.95
SEL1L	NM_001244984,NM_005065	7927	7726.2	858	4.09	4.12
SEL1L2	NM_001271539,NR_073206,NR_073207	2167	1966.2	0	0	0
SEL1L3	NM_001297592,NM_001297594,NM_015187	4592	4391.2	493	4.13	4.17
SELE	NM_000450	3875	3674.2	0	0	0
SELENBP1	NM_001258288,NM_001258289,NM_003944	1798.79	1597.99	334	7.69	7.76
SELK	NM_021237	818	617.2	753	44.89	45.3
SELL	NM_000655,NR_029467	2324	2123.2	0	0	0
SELM	NM_080430	691	490.21	287	21.54	21.74
SELO	NM_031454	2315	2114.2	1302	22.66	22.86
SELP	NM_003005	3171	2970.2	0	0	0
SELPLG	NM_001206609,NM_003006	2564	2363.2	25	0.39	0.39
SELT	NM_016275	3490	3289.2	2702	30.23	30.5
SELV	NM_182704	1704	1503.2	2	0.05	0.05
SEMA3A	NM_006080	5659	5458.2	59	0.4	0.4
SEMA3B	NM_001005914,NM_001290060,NM_001290061,NM_001290062,NM_001290063,NM_004636,NR_110697	2996.62	2795.82	55	0.72	0.73
SEMA3B-AS1	NR_110702	338	139.69	0	0	0
SEMA3C	NM_006379	5174	4973.2	402	2.97	3
SEMA3D	NM_152754	6258	6057.2	122	0.74	0.75
SEMA3E	NM_001178129,NM_012431	6208.71	6007.91	28	0.17	0.17
SEMA3F	NM_004186	3516	3315.2	883	9.8	9.89
SEMA3G	NM_020163	4700	4499.2	156	1.28	1.29
SEMA4A	NM_001193300,NM_001193301,NM_001193302,NM_022367	2989	2788.2	273	3.6	3.64
SEMA4B	NM_020210,NM_198925	3780	3579.2	1018	10.47	10.56
SEMA4C	NM_017789	3552	3351.2	1747	19.18	19.35
SEMA4D	NM_001142287,NM_006378	4603.28	4402.48	706	5.9	5.95
SEMA4F	NM_001271661,NM_001271662,NM_004263,NR_073398,NR_073399	6074.37	5873.57	1445	9.05	9.13
SEMA4G	NM_001203244,NM_017893	4401	4200.2	366	3.21	3.24
SEMA5A	NM_003966	11808	11607.2	0	0	0
SEMA5B	NM_001031702,NM_001256346,NM_001256347,NM_001256348,NR_046079	4579	4378.2	18	0.15	0.15
SEMA6A	NM_001300780,NM_020796	6931	6730.2	3595	19.66	19.83
SEMA6A-AS1	NR_109879	967	766.2	24	1.15	1.16
SEMA6B	NM_032108	3942	3741.2	49	0.48	0.49
SEMA6C	NM_001178061,NM_001178062,NM_030913	3952.94	3752.14	742	7.28	7.34
SEMA6D	NM_001198999,NM_020858,NM_024966,NM_153616,NM_153617,NM_153618,NM_153619	3875.92	3675.12	133	1.33	1.34
SEMA7A	NM_001146029,NM_001146030,NM_003612	3314.62	3113.82	398	4.7	4.75
SEMG1	NM_003007	1663	1462.2	0	0	0
SEMG2	NM_003008	1982	1781.2	0	0	0
SENCR	NR_038908	1298	1097.2	12	0.4	0.41
SENP1	NM_001267594,NM_001267595,NR_051991,NR_051992	4952.51	4751.71	1769	13.7	13.82
SENP2	NM_021627	3194	2993.2	2472	30.39	30.66
SENP3	NM_015670	2494	2293.2	7975.43	127.98	129.12
SENP3-EIF4A1	NR_037926	4303	4102.2	595.25	5.34	5.39
SENP5	NM_001308045,NM_152699	6307	6106.2	1959	11.81	11.91
SENP6	NM_001100409,NM_001304792,NM_015571	5204.62	5003.82	323	2.38	2.4
SENP7	NM_001077203,NM_001282801,NM_001282802,NM_001282803,NM_001282804,NM_020654	4810.64	4609.84	235	1.88	1.89
SENP8	NM_001166340,NM_001172109,NM_001172110,NM_001172111,NM_145204	1569	1368.2	131	3.52	3.55
2024-09-15	NM_004261,NM_203341	1835.04	1634.24	3684	82.95	83.69
SEPHS1	NM_001195602,NM_001195604,NM_012247	3239.14	3038.34	2200	26.64	26.88
SEPHS2	NM_012248	2351	2150.2	10233	175.13	176.69
SEPN1	NM_020451,NM_206926	4236.08	4035.28	9290	84.72	85.47
SEPP1	NM_001085486,NM_001093726,NM_005410	2086	1885.2	46	0.9	0.91
SEPSECS	NM_016955	5645	5444.2	497	3.36	3.39
SEPSECS-AS1	NR_037934	1120	919.2	0	0	0
2024-09-01	NM_052838	1592	1391.2	6	0.16	0.16
2024-09-10	NM_144710,NM_178584,NR_047585	3207.64	3006.84	1534	18.77	18.94
2024-09-11	NM_001306147,NM_018243	5583	5382.2	2966	20.28	20.46
2024-09-12	NM_001154458,NM_144605	1455	1254.2	0	0	0
2024-09-14	NM_207366	3785	3584.2	0	0	0
2024-09-02	NM_001008491,NM_001008492,NM_001282972,NM_001282973,NM_004404,NM_006155	3390.54	3189.74	17382	200.53	202.32
2024-09-03	NM_019106,NM_145733	4656	4455.2	1469	12.13	12.24
2024-09-04	NM_001198713,NM_001256782,NM_001256822,NM_004574,NM_080415,NM_080416,NR_037155,NR_104196,NR_104197	1677	1476.2	43	1.07	1.08
SEPT4-AS1	NR_110810	653	452.22	8	0.65	0.66
2024-09-05	NM_001009939,NM_002688	2073	1872.2	298.64	5.87	5.92
SEPT5-GP1BB	NR_037611,NR_037612	4671	4470.2	94.36	0.78	0.78
2024-09-06	NM_015129,NM_145799,NM_145800,NM_145802	3806.38	3605.59	1238	12.63	12.75
2024-09-07	NM_001011553,NM_001242956,NM_001788	4342.94	4142.14	741	6.58	6.64
SEPT7-AS1	NR_120511,NR_120512	761.5	560.71	0	0	0
SEPT7P2	NR_024271	2237	2036.2	372	6.72	6.78
SEPT7P9	NR_027269	671	470.21	6	0.47	0.47
2024-09-08	NM_001098811,NM_001098812,NM_001098813,NM_001300798,NM_001300799,NM_015146	4329.92	4129.12	5143	45.83	46.24
2024-09-09	NM_001113491,NM_001113492,NM_001113493,NM_001113494,NM_001113495,NM_001113496,NM_001293695,NM_001293696,NM_001293697,NM_001293698,NM_006640	4002.87	3802.07	5820	56.33	56.83
SEPW1	NM_003009	880	679.2	2531	137.13	138.35
SERAC1	NM_032861,NR_073096	3969	3768.2	630	6.15	6.21
SERBP1	NM_001018067,NM_001018068,NM_001018069,NM_015640	6728.71	6527.91	17755	100.09	100.98
SERF1A	NM_021967,NM_021967_1,NM_022968,NM_022968_1	1913	1712.2	0	0	0
SERF1B	NM_001178087_2,NM_001178087_3,NM_022978_3,NM_022978_4	1169.67	968.87	1268	48.16	48.59
SERF2	NM_001018108,NM_001199875,NM_001199876,NM_001199877,NM_001199878,NR_037672	2995.16	2794.36	6015	79.21	79.92
SERF2-C15ORF63	NR_037673	1776	1575.2	0	0	0
SERGEF	NM_012139,NR_104040,NR_104041	1453.73	1252.94	861	25.29	25.51
SERHL	NR_027786	1357	1156.2	0	0	0
SERHL2	NM_001284334,NM_014509,NR_104300,NR_104301	1768.38	1567.58	59	1.39	1.4
SERINC1	NM_020755	3128	2927.2	3719	46.75	47.17
SERINC2	NM_001199037,NM_001199038,NM_001199039,NM_018565,NM_178865	2179.54	1978.74	409	7.61	7.67
SERINC3	NM_006811,NM_198941	2192.63	1991.83	3123	57.7	58.21
SERINC4	NM_001258031,NM_001258032	2323	2122.2	17	0.29	0.3
SERINC5	NM_001174071,NM_001174072,NM_178276,NR_126060,NR_126061	6482	6281.2	458	2.68	2.71
SERP1	NM_014445	3172	2971.2	4885	60.5	61.04
SERP2	NM_001010897	784	583.2	46	2.9	2.93
SERPINA1	NM_000295_1,NM_001002235,NM_001002236,NM_001127700,NM_001127701,NM_001127702_1,NM_001127703_1,NM_001127704,NM_001127705,NM_001127706,NM_001127707	3376.36	3175.56	0	0	0
SERPINA10	NM_001100607_1,NM_016186_1	2286.5	2085.7	0	0	0
SERPINA11	NM_001080451	1471	1270.2	0	0	0
SERPINA12	NM_001304461,NM_173850	1779	1578.2	0	0	0
SERPINA13P	NR_015340	1718	1517.2	0	0	0
SERPINA2	NM_006220_1,NR_110563	995	794.2	0	0	0
SERPINA3	NM_001085	1590	1389.2	0	0	0
SERPINA4	NM_001289032,NM_001289033,NM_006215	1852.33	1651.53	0	0	0
SERPINA5	NM_000624	2337	2136.2	15	0.26	0.26
SERPINA6	NM_001756	1492	1291.2	0	0	0
SERPINA7	NM_000354	1596	1395.2	0	0	0
SERPINA9	NM_001042518,NM_001284275,NM_001284276,NM_175739	1645.25	1444.45	0	0	0
SERPINB1	NM_030666,NR_073111,NR_073112	2662	2461.2	250	3.74	3.77
SERPINB10	NM_005024	1194	993.2	0	0	0
SERPINB11	NM_001291278,NM_001291279,NM_080475	1670.33	1469.53	0	0	0
SERPINB12	NM_001307928,NM_080474	3564	3363.2	0	0	0
SERPINB13	NM_001307923,NM_012397	3193.5	2992.7	0	0	0
SERPINB2	NM_001143818,NM_002575	2037	1836.2	0	0	0
SERPINB3	NM_006919	1777	1576.2	0	0	0
SERPINB4	NM_002974,NM_175041	1738.5	1537.7	0	0	0
SERPINB5	NM_002639	2633	2432.2	0	0	0
SERPINB6	NM_001195291,NM_001271822,NM_001271823,NM_001271824,NM_001271825,NM_001297699,NM_001297700,NM_004568	1580.5	1379.7	2752	73.4	74.05
SERPINB7	NM_001040147,NM_001261830,NM_001261831,NM_003784	2091	1890.2	0	0	0
SERPINB8	NM_001031848,NM_001276490,NM_002640,NM_198833	3195	2994.2	21	0.26	0.26
SERPINB9	NM_004155	4150	3949.2	87	0.81	0.82
SERPINB9P1	NR_033851	1252	1051.2	0	0	0
SERPINC1	NM_000488	1599	1398.2	0	0	0
SERPIND1	NM_000185	2221	2020.2	0	0	0
SERPINE1	NM_000602	3190	2989.2	14	0.17	0.17
SERPINE2	NM_001136528,NM_001136530,NM_006216,NR_073116	2230.51	2029.71	1204	21.83	22.02
SERPINE3	NM_001101320	1441	1240.2	0	0	0
SERPINF1	NM_002615	1533	1332.2	1263	34.89	35.2
SERPINF2	NM_000934,NM_001165920,NM_001165921	2092	1891.2	3	0.06	0.06
SERPING1	NM_000062,NM_001032295	1890	1689.2	0	0	0
SERPINH1	NM_001207014,NM_001235	2276	2075.2	2760	48.94	49.38
SERPINI1	NM_001122752,NM_005025	1677	1476.2	61	1.52	1.53
SERPINI2	NM_001012303,NM_006217	1723.5	1522.7	0	0	0
SERTAD1	NM_013376	1205	1004.2	1455	53.32	53.79
SERTAD2	NM_014755	5548	5347.2	815	5.61	5.66
SERTAD3	NM_013368,NM_203344	1407.13	1206.33	3289	100.33	101.22
SERTAD4	NM_019605	2008	1807.2	225	4.58	4.62
SERTAD4-AS1	NR_024337	800	599.2	9	0.55	0.56
SERTM1	NM_203451	3206	3005.2	99	1.21	1.22
SESN1	NM_001199933,NM_001199934,NM_014454	2855.27	2654.47	1669	23.14	23.34
SESN2	NM_031459	3528	3327.2	7286	80.58	81.3
SESN3	NM_001271594,NM_144665	9443	9242.2	1275	5.08	5.12
SESTD1	NM_178123	10448	10247.2	635	2.28	2.3
SET	NM_001122821,NM_001248000,NM_001248001,NM_003011	2906.35	2705.56	20635	280.66	283.16
SETBP1	NM_001130110,NM_015559	5751.83	5551.03	98	0.65	0.66
SETD1A	NM_014712	6449	6248.2	2740	16.14	16.28
SETD1B	NM_015048	8195	7994.2	1768	8.14	8.21
SETD2	NM_014159	8433	8232.2	1383	6.18	6.24
SETD3	NM_032233,NM_199123	2645.16	2444.36	2130	32.07	32.35
SETD4	NM_001007259,NM_001007261,NM_001286752,NM_017438,NR_040087	2189.21	1988.41	635	11.75	11.86
SETD5	NM_001080517,NM_001292043	7032.98	6832.18	3933	21.18	21.37
SETD6	NM_001160305,NM_024860	2928.07	2727.27	520	7.02	7.08
SETD7	NM_001306199,NM_001306200,NM_030648,NR_131339	6823.81	6623.02	3502	19.46	19.63
SETD8	NM_020382	2751	2550.2	2291	33.06	33.35
SETD9	NM_001171990,NM_153706	1398	1197.2	56	1.72	1.74
SETDB1	NM_001145415,NM_001243491,NM_012432	4241.18	4040.38	2003	18.24	18.41
SETDB2	NM_001160308,NM_031915	6220	6019.2	246	1.5	1.52
SETMAR	NM_001243723,NM_001276325,NM_006515,NR_024022,NR_075073	1597.87	1397.07	380	10.01	10.1
SETSIP	NM_001287737	1037	836.2	120	5.28	5.33
SETX	NM_015046	11016	10815.2	1431	4.87	4.91
SEZ6	NM_001098635,NM_001290202,NM_178860	4152	3951.2	0	0	0
SEZ6L	NM_001184773,NM_001184774,NM_001184775,NM_001184776,NM_001184777,NM_021115	6485	6284.2	0	0	0
SEZ6L2	NM_001114099,NM_001114100,NM_001243332,NM_001243333,NM_012410,NM_201575	3554.11	3353.31	656	7.2	7.26
SF1	NM_001178030,NM_001178031,NM_004630,NM_201995,NM_201997,NM_201998,NR_033649,NR_033650	3156.42	2955.62	13611	169.46	170.97
SF3A1	NM_005877	5143	4942.2	12753	94.96	95.8
SF3A2	NM_007165	1650	1449.2	2033	51.62	52.08
SF3A3	NM_006802	2836	2635.2	1757	24.54	24.75
SF3B1	NM_001005526,NM_001308824,NM_012433	4031.3	3830.5	6013	57.77	58.28
SF3B2	NM_006842	2894	2693.2	3459	47.26	47.68
SF3B3	NM_012426	9720	9519.2	18483	71.45	72.09
SF3B4	NM_005850	1993	1792.2	2913	59.81	60.34
SF3B5	NM_031287	737	536.21	1514	103.9	104.83
SF3B6	NM_016047	771	570.21	804	51.89	52.35
SFI1	NM_001007467,NM_001258325,NM_001258326,NM_001258327,NM_014775	4260.69	4059.89	1500	13.6	13.72
SFMBT1	NM_016329	4558	4357.2	824	6.96	7.02
SFMBT2	NM_001018039,NM_001029880	7922	7721.2	2008	9.57	9.66
SFN	NM_006142	1315	1114.2	41	1.35	1.37
SFPQ	NM_005066	3073	2872.2	7690	98.52	99.4
SFR1	NM_001002759,NM_145247	1432	1231.2	223	6.67	6.72
SFRP1	NM_003012	4467	4266.2	8	0.07	0.07
SFRP2	NM_003013	1990	1789.2	0	0	0
SFRP4	NM_003014	2973	2772.2	0	0	0
SFRP5	NM_003015	1883	1682.2	0	0	0
SFSWAP	NM_001261411,NM_004592	3295.89	3095.09	1159	13.78	13.9
SFT2D1	NM_145169,NR_130112,NR_130113,NR_130114	1092.61	891.81	3427	141.41	142.67
SFT2D2	NM_199344	856	655.2	686	38.53	38.87
SFT2D3	NM_032740	2811	2610.2	246	3.47	3.5
SFTA1P	NR_027082	693	492.21	0	0	0
SFTA2	NM_205854	454	253.53	0	0	0
SFTA3	NM_001101341	1486	1285.2	41	1.17	1.18
SFTPA1	NM_001093770,NM_001164644,NM_001164645,NM_001164646,NM_001164647,NM_005411	2144.17	1943.37	0	0	0
SFTPA2	NM_001098668	2201	2000.2	0	0	0
SFTPB	NM_000542,NM_198843	3253.5	3052.7	0	0	0
SFTPC	NM_001172357,NM_001172410,NM_003018	1043	842.2	0	0	0
SFTPD	NM_003019	1283	1082.2	0	0	0
SFXN1	NM_022754	2991	2790.2	10377	136.86	138.08
SFXN2	NM_178858	2562	2361.2	2153	33.55	33.85
SFXN3	NM_030971	3090	2889.2	748	9.53	9.61
SFXN4	NM_213649,NR_110305	1388	1187.2	1329	41.19	41.56
SFXN5	NM_144579	4140	3939.2	892	8.33	8.41
SGCA	NM_000023,NM_001135697	1247	1046.2	0	0	0
SGCB	NM_000232	4279	4078.2	1059	9.56	9.64
SGCD	NM_000337,NM_001128209,NM_172244	7035	6834.2	0	0	0
SGCE	NM_001099400,NM_001099401,NM_001301139,NM_003919	1700	1499.2	145	3.56	3.59
SGCG	NM_000231	1655	1454.2	0	0	0
SGCZ	NM_139167	2178	1977.2	0	0	0
SGIP1	NM_001308203,NM_032291	10545.5	10344.7	0	0	0
SGK1	NM_001143676,NM_001143677,NM_001143678,NM_001291995,NM_005627	2371.22	2170.42	186	3.15	3.18
SGK2	NM_001199264,NM_016276,NM_170693	1909	1708.2	22	0.47	0.48
SGK223	NM_001080826	4726	4525.2	292	2.37	2.4
SGK3	NM_001033578,NM_013257,NM_170709	4192	3991.2	545	5.02	5.07
SGK494	NM_001174103	3779	3578.2	194	2	2.01
SGMS1	NM_147156	3753	3552.2	612	6.34	6.4
SGMS1-AS1	NR_126411	2585	2384.2	22	0.34	0.34
SGMS2	NM_001136257,NM_001136258,NM_152621	6147	5946.2	457	2.83	2.85
SGOL1	NM_001012409,NM_001012410,NM_001012411,NM_001012412,NM_001012413,NM_001199251,NM_001199252,NM_001199253,NM_001199254,NM_001199255,NM_001199256,NM_001199257,NM_138484,NR_131179,NR_131180	2623.63	2422.83	723	10.98	11.08
SGOL1-AS1	NR_046723	819	618.2	9	0.54	0.54
SGOL2	NM_001160033,NM_001160046,NM_152524	4212.11	4011.31	503	4.61	4.66
SGPL1	NM_003901	5769	5568.2	2331	15.4	15.54
SGPP1	NM_030791	3366	3165.2	658	7.65	7.72
SGPP2	NM_152386	1200	999.2	60	2.21	2.23
SGSH	NM_000199	2768	2567.2	1381	19.8	19.97
SGSM1	NM_001039948,NM_001098497,NM_001098498,NM_133454	5959	5758.2	146	0.93	0.94
SGSM2	NM_001098509,NM_014853	4756.45	4555.65	2315	18.7	18.87
SGSM3	NM_001301849,NM_015705	2998.71	2797.91	3066	40.32	40.68
SGTA	NM_003021	2315	2114.2	5616	97.75	98.62
SGTB	NM_019072	5453	5252.2	641	4.49	4.53
SH2B1	NM_001145795,NM_001145796,NM_001145797,NM_001145812,NM_001308293,NM_001308294,NM_015503	3629	3428.2	3132	33.62	33.92
SH2B2	NM_020979	2206	2005.2	208	3.82	3.85
SH2B3	NM_001291424,NM_005475	4551.72	4350.92	442	3.74	3.77
SH2D1A	NM_001114937,NM_002351	2513.5	2312.7	0	0	0
SH2D1B	NM_053282	2535	2334.2	0	0	0
SH2D2A	NM_001161441,NM_001161442,NM_001161443,NM_001161444,NM_003975	1523	1322.2	153	4.26	4.3
SH2D3A	NM_005490	2356	2155.2	31	0.53	0.53
SH2D3C	NM_001142531,NM_001142532,NM_001142533,NM_001142534,NM_001252334,NM_005489,NM_170600	2546	2345.2	42	0.66	0.66
SH2D4A	NM_001174159,NM_001174160,NM_022071	3249	3048.2	119	1.44	1.45
SH2D4B	NM_001145719,NM_207372	3735	3534.2	0	0	0
SH2D5	NM_001103160,NM_001103161	3705	3504.2	579	6.08	6.13
SH2D6	NM_198482	894	693.2	0	0	0
SH2D7	NM_001101404	1892	1691.2	0	0	0
SH3BGR	NM_001001713,NM_007341	998	797.2	4	0.18	0.19
SH3BGRL	NM_003022	2062	1861.2	562	11.11	11.21
SH3BGRL2	NM_031469	4646	4445.2	586	4.85	4.89
SH3BGRL3	NM_031286	1115	914.2	112	4.51	4.55
SH3BP1	NM_018957	2576	2375.2	2212	34.27	34.58
SH3BP2	NM_001122681,NM_001145855,NM_001145856,NM_003023	9157.78	8956.98	1833	7.53	7.6
SH3BP4	NM_014521	5183	4982.2	1405	10.38	10.47
SH3BP5	NM_001018009,NM_004844	3319	3118.2	605	7.14	7.2
SH3BP5-AS1	NR_046084	5575	5374.2	323	2.21	2.23
SH3BP5L	NM_030645	3182	2981.2	1472	18.17	18.33
SH3D19	NM_001009555,NM_001128923,NM_001128924,NM_001243349	4858.55	4657.75	1517	11.99	12.09
SH3D21	NM_001162530,NM_024676	2325	2124.2	37	0.64	0.65
SH3GL1	NM_001199943,NM_001199944,NM_003025	2354.09	2153.3	6895	117.83	118.88
SH3GL1P1	NR_033412	2497	2296.2	266	4.26	4.3
SH3GL1P2	NR_033420	2490	2289.2	0	0	0
SH3GL2	NM_003026	2733	2532.2	63	0.92	0.92
SH3GL3	NM_001301108,NM_001301109,NM_003027,NR_125370	1797	1596.2	110	2.54	2.56
SH3GLB1	NM_001206651,NM_001206652,NM_001206653,NM_016009	6377	6176.2	1707	10.17	10.26
SH3GLB2	NM_001287045,NM_001287046,NM_020145	2276.21	2075.41	2907	51.54	52
SH3KBP1	NM_001024666,NM_001184960,NM_031892	4653.77	4452.97	259	2.14	2.16
SH3PXD2A	NM_014631	11247	11046.2	3559	11.86	11.96
SH3PXD2A-AS1	NR_038940	2023	1822.2	0	0	0
SH3PXD2B	NM_001017995,NM_001308175	7777	7576.2	1700	8.26	8.33
SH3RF1	NM_020870	5265	5064.2	1100	7.99	8.06
SH3RF2	NM_152550	3043	2842.2	102	1.32	1.33
SH3RF3	NM_001099289	5614	5413.2	278	1.89	1.91
SH3RF3-AS1	NR_029193	2792	2591.2	17	0.24	0.24
SH3TC1	NM_018986	4260	4059.2	5	0.05	0.05
SH3TC2	NM_024577	26580	26379.2	23	0.03	0.03
SH3YL1	NM_001159597,NM_001282682,NM_001282687,NM_015677,NR_104223,NR_104224,NR_104225,NR_104226,NR_104227	3167.21	2966.41	105	1.3	1.31
SHANK1	NM_016148	6643	6442.2	25	0.14	0.14
SHANK2	NM_012309,NM_133266,NR_110766	7705.14	7504.34	64	0.31	0.32
SHANK2-AS1	NR_046567	2252	2051.2	0	0	0
SHANK2-AS3	NR_073536	1683	1482.2	0	0	0
SHANK3	NM_033517	7054	6853.2	900	4.83	4.88
SHARPIN	NM_030974,NR_038270	1792.83	1592.03	1271	29.38	29.64
SHB	NM_003028	6021	5820.2	907	5.73	5.79
SHBG	NM_001040,NM_001146279,NM_001146280,NM_001146281,NM_001289113,NM_001289114,NM_001289115,NM_001289116	1097.09	896.29	29	1.19	1.2
SHC1	NM_001130040,NM_001130041,NM_001202859,NM_003029,NM_183001	3293.26	3092.46	2015	23.98	24.19
SHC2	NM_012435	2494	2293.2	329	5.28	5.33
SHC3	NM_016848	9768	9567.2	13	0.05	0.05
SHC4	NM_203349	4556	4355.2	7	0.06	0.06
SHCBP1	NM_024745	3232	3031.2	835	10.14	10.23
SHCBP1L	NM_030933	2365	2164.2	0	0	0
SHD	NM_020209	2576	2375.2	0	0	0
SHE	NM_001010846	6183	5982.2	0	0	0
SHF	NM_001301168,NM_001301169,NM_001301170,NM_001301171,NM_138356	1719.45	1518.65	116	2.81	2.84
SHFM1	NM_006304	498	297.35	39	4.83	4.87
SHH	NM_000193,NM_001310462,NR_132318,NR_132319	1187.25	986.45	0	0	0
SHISA2	NM_001007538	2889	2688.2	1589	21.75	21.95
SHISA3	NM_001080505	1971	1770.2	32	0.67	0.67
SHISA4	NM_198149,NR_030775	1385.62	1184.82	108	3.35	3.38
SHISA5	NM_001272065,NM_001272066,NM_001272067,NM_001272068,NM_001272082,NM_001272083,NM_016479	2064.97	1864.17	7835	154.66	156.04
SHISA6	NM_001173461,NM_001173462,NM_207386	7345	7144.2	0	0	0
SHISA7	NM_001145176	6035	5834.2	30	0.19	0.19
SHISA8	NM_001207020	1405	1204.2	20	0.61	0.62
SHISA9	NM_001145204,NM_001145205	5453.5	5252.7	0	0	0
SHKBP1	NM_138392	2365	2164.2	2833	48.17	48.6
SHMT1	NM_001281786,NM_004169,NM_148918	2533.85	2333.05	2365	37.3	37.63
SHMT2	NM_001166356,NM_001166357,NM_001166358,NM_001166359,NM_005412,NR_029415,NR_029416,NR_029417,NR_048562	2213.36	2012.56	7851	143.55	144.83
SHOC2	NM_001269039,NM_007373	3947	3746.2	1223	12.01	12.12
SHOX	NM_000451,NM_000451_1,NM_006883,NM_006883_1	2854	2653.2	0	0	0
SHOX2	NM_001163678,NM_003030,NM_006884	3115	2914.2	288	3.64	3.67
SHPK	NM_013276	3838	3637.2	2162	21.87	22.07
SHPRH	NM_001042683,NM_173082	7333	7132.2	1026	5.29	5.34
SHQ1	NM_018130	2848	2647.2	2295	31.9	32.19
SHROOM1	NM_001172700,NM_133456	3517.9	3317.1	760	8.43	8.51
SHROOM2	NM_001649	7445	7244.2	69	0.35	0.35
SHROOM3	NM_020859	11019	10818.2	546	1.86	1.87
SHROOM4	NM_020717,NR_027121	7781.5	7580.7	0	0	0
SHTN1	NM_001127211,NM_001258298,NM_001258299,NM_001258300,NM_018330	5308	5107.2	588	4.24	4.27
SI	NM_001041	6011	5810.2	0	0	0
SIAE	NM_001199922,NM_170601	2907	2706.2	619	8.42	8.49
SIAH1	NM_001006610,NM_003031	2003	1802.2	1268	25.89	26.12
SIAH2	NM_005067	2620	2419.2	1274	19.38	19.55
SIAH3	NM_198849	3994	3793.2	0	0	0
SIDT1	NM_001308350,NM_017699	5002	4801.2	36	0.28	0.28
SIDT2	NM_001040455	3919	3718.2	1232	12.19	12.3
SIGIRR	NM_001135053,NM_001135054,NM_021805	1639	1438.2	141	3.61	3.64
SIGLEC1	NM_023068	6720	6519.2	0	0	0
SIGLEC10	NM_001171156,NM_001171157,NM_001171158,NM_001171159,NM_001171161,NM_033130	3048	2847.2	0	0	0
SIGLEC11	NM_001135163,NM_052884	3021	2820.2	0	0	0
SIGLEC12	NM_033329,NM_053003	2063	1862.2	0	0	0
SIGLEC14	NM_001098612	2113	1912.2	0	0	0
SIGLEC15	NM_213602	1505	1304.2	0	0	0
SIGLEC16	NR_002825	1609	1408.2	0	0	0
SIGLEC17P	NR_047529,NR_047530,NR_047531	1515.67	1314.87	0	0	0
SIGLEC5	NM_003830	2523	2322.2	0	0	0
SIGLEC6	NM_001177547,NM_001177548,NM_001177549,NM_001245,NM_198845,NM_198846	2015.67	1814.87	0	0	0
SIGLEC7	NM_001277201,NM_014385,NM_016543,NR_102350	1314.5	1113.7	0	0	0
SIGLEC8	NM_014442	2949	2748.2	0	0	0
SIGLEC9	NM_001198558,NM_014441	1659	1458.2	0	0	0
SIGLECL1	NM_001308437,NM_173635,NR_102324	1549.67	1348.87	0	0	0
SIGMAR1	NM_001282205,NM_001282206,NM_001282207,NM_001282208,NM_001282209,NM_005866,NM_147157,NR_104108	1700.79	1499.99	6154	150.97	152.32
SIK1	NM_173354,NM_173354_1	4702	4501.2	743	6.07	6.13
SIK2	NM_015191	5742	5541.2	1596	10.6	10.69
SIK3	NM_001281748,NM_001281749,NM_025164	6103.66	5902.86	1434	8.94	9.02
SIKE1	NM_001102396,NM_025073,NR_049741,NR_049742	5437.4	5236.6	1501	10.55	10.64
SIL1	NM_001037633,NM_022464	1900	1699.2	520	11.26	11.36
SIM1	NM_005068	3995	3794.2	25	0.24	0.24
SIM2	NM_005069,NM_009586	4200.25	3999.45	619	5.7	5.75
SIMC1	NM_001308195,NM_001308196,NM_001308200,NM_198567,NR_131772	3258.5	3057.7	926.33	11.15	11.25
SIN3A	NM_001145357,NM_001145358,NM_015477	6779	6578.2	2852	15.95	16.1
SIN3B	NM_001297595,NM_001297597,NM_015260	4991.05	4790.25	2060	15.82	15.97
SIPA1	NM_006747,NM_153253	3501	3300.2	908	10.12	10.21
SIPA1L1	NM_001284245,NM_001284246,NM_001284247,NM_015556	7781.28	7580.48	794	3.85	3.89
SIPA1L2	NM_020808	6488	6287.2	859	5.03	5.07
SIPA1L3	NM_015073	7994	7793.2	1476	6.97	7.03
SIRPA	NM_001040022,NM_001040023,NM_080792	3868	3667.2	665	6.67	6.73
SIRPB1	NM_001083910,NM_001135844,NM_006065	2138.67	1937.87	0	0	0
SIRPB2	NM_001122962,NM_001134836	2686	2485.2	0	0	0
SIRPD	NM_178460	812	611.2	0	0	0
SIRPG	NM_001039508,NM_018556,NM_080816	1388	1187.2	0	0	0
SIRPG-AS1	NR_110090	2796	2595.2	0	0	0
SIRT1	NM_001142498,NM_012238	4094	3893.2	592	5.6	5.65
SIRT2	NM_001193286,NM_012237,NM_030593,NR_034146	2008.67	1807.87	1903	38.73	39.08
SIRT3	NM_001017524,NM_012239	2800.58	2599.78	751	10.63	10.72
SIRT4	NM_012240	1210	1009.2	84	3.06	3.09
SIRT5	NM_001193267,NM_001242827,NM_012241,NM_031244	4538	4337.2	785	6.66	6.72
SIRT6	NM_001193285,NM_016539	1636	1435.2	1026	26.31	26.54
SIRT7	NM_016538	1731	1530.2	687	16.52	16.67
SIT1	NM_014450	1235	1034.2	0	0	0
SIVA1	NM_006427,NM_021709	771	570.21	4081	263.37	265.72
SIX1	NM_005982	2687	2486.2	1279	18.93	19.1
SIX2	NM_016932	2154	1953.2	2784	52.45	52.92
SIX3	NM_005413	2523	2322.2	0	0	0
SIX3-AS1	NR_103785,NR_103786	924.5	723.7	0	0	0
SIX4	NM_017420	6275	6074.2	1110	6.72	6.78
SIX5	NM_175875	3331	3130.2	677	7.96	8.03
SIX6	NM_007374	1475	1274.2	0	0	0
SKA1	NM_001039535,NM_145060	2918	2717.2	1411	19.11	19.28
SKA2	NM_001100595,NM_182620	2971.39	2770.59	1131	15.02	15.16
SKA3	NM_001166017,NM_145061	2831.6	2630.8	669	9.36	9.44
SKAP1	NM_001075099,NM_003726	1574.5	1373.7	0	0	0
SKAP2	NM_001303468,NM_003930	3998	3797.2	444	4.3	4.34
SKI	NM_003036	5707	5506.2	2300	15.37	15.51
SKIDA1	NM_207371	6596	6395.2	233	1.34	1.35
SKIL	NM_001145097,NM_001145098,NM_001248008,NM_005414	7069.66	6868.86	960	5.14	5.19
SKINTL	NR_026749	1511	1310.2	0	0	0
SKIV2L	NM_006929_2	4170	3969.2	3206	29.72	29.99
SKIV2L2	NM_015360	4204	4003.2	1737	15.97	16.11
SKOR1	NM_001258024	2607	2406.2	53	0.81	0.82
SKOR2	NM_001037802,NM_001278063	1969.5	1768.7	0	0	0
SKP1	NM_006930,NM_170679	2019.92	1819.12	2883	58.32	58.84
SKP1P2	NR_036619	1882	1681.2	0	0	0
SKP2	NM_001243120,NM_005983,NM_032637	2135.09	1934.29	7025	133.65	134.84
SLA	NM_001045556,NM_001045557,NM_001282964,NM_001282965,NM_006748	3118.8	2918	0	0	0
SLA2	NM_032214,NM_175077	2504	2303.2	20	0.32	0.32
SLAIN1	NM_001040153,NM_001242868,NM_001242869,NM_001242870,NM_001242871,NM_144595	2710.68	2509.88	1692	24.81	25.03
SLAIN2	NM_020846	6011	5810.2	313	1.98	2
SLAMF1	NM_003037,NR_104399,NR_104400,NR_104401	2223.75	2022.95	0	0	0
SLAMF6	NM_001184714,NM_001184715,NM_001184716,NM_052931	2624.5	2423.7	0	0	0
SLAMF7	NM_001282588,NM_001282589,NM_001282590,NM_001282591,NM_001282592,NM_001282593,NM_001282594,NM_001282595,NM_001282596,NM_021181	2349	2148.2	10	0.17	0.17
SLAMF8	NM_020125	3300	3099.2	0	0	0
SLAMF9	NM_001146172,NM_001146173,NM_033438	928.67	727.87	0	0	0
SLBP	NM_001306074,NM_001306075,NM_006527	2232	2031.2	2730	49.46	49.9
SLC10A1	NM_003049	1631	1430.2	0	0	0
SLC10A2	NM_000452	3779	3578.2	0	0	0
SLC10A3	NM_001142391,NM_001142392,NM_019848	2020.94	1820.14	1528	30.89	31.17
SLC10A4	NM_152679	2118	1917.2	43	0.83	0.83
SLC10A5	NM_001010893	1317	1116.2	0	0	0
SLC10A6	NM_197965	1502	1301.2	0	0	0
SLC10A7	NM_001029998,NM_001300842,NM_032128	3787	3586.2	505	5.18	5.23
SLC11A1	NM_000578	3852	3651.2	0	0	0
SLC11A2	NM_000617,NM_001174125,NM_001174126,NM_001174127,NM_001174128,NM_001174129,NM_001174130,NR_033421,NR_033422	3065.3	2864.5	1741	22.37	22.57
SLC12A1	NM_000338,NM_001184832	4709	4508.2	0	0	0
SLC12A2	NM_001046,NM_001256461,NR_046207	6860	6659.2	1374	7.59	7.66
SLC12A3	NM_000339,NM_001126107,NM_001126108	5540	5339.2	15	0.1	0.1
SLC12A4	NM_001145961,NM_001145962,NM_001145963,NM_001145964,NM_005072	4693.69	4492.89	1605	13.15	13.26
SLC12A5	NM_001134771,NM_020708	6041	5840.2	19	0.12	0.12
SLC12A6	NM_001042494,NM_001042495,NM_001042496,NM_001042497,NM_005135,NM_133647	7502	7301.2	311	1.57	1.58
SLC12A7	NM_006598	5304	5103.2	1646	11.87	11.97
SLC12A8	NM_001195483,NM_024628	3449	3248.2	119	1.35	1.36
SLC12A9	NM_001267812,NM_001267814,NM_020246	3168.18	2967.38	1849	22.93	23.13
SLC13A1	NM_022444	3797	3596.2	0	0	0
SLC13A2	NM_001145975,NM_003984,NR_027384	2453	2252.2	0	0	0
SLC13A3	NM_001011554,NM_001193339,NM_001193340,NM_001193342,NM_022829	4042.29	3841.49	440	4.21	4.25
SLC13A4	NM_012450	2894	2693.2	146	1.99	2.01
SLC13A5	NM_001143838,NM_001284509,NM_001284510,NM_177550	3151	2950.2	11	0.14	0.14
SLC14A1	NM_001128588,NM_001146036,NM_001146037,NM_001308278,NM_001308279,NM_015865	3966.67	3765.87	0	0	0
SLC14A2	NM_001242692,NM_007163	3914	3713.2	0	0	0
SLC14A2-AS1	NR_110899	3247	3046.2	0	0	0
SLC15A1	NM_005073	3127	2926.2	15	0.19	0.19
SLC15A2	NM_001145998,NM_021082	5430	5229.2	13	0.09	0.09
SLC15A3	NM_016582,NR_027391	2031.5	1830.7	0	0	0
SLC15A4	NM_145648	2789	2588.2	936	13.31	13.43
SLC15A5	NM_001170798	2923	2722.2	0	0	0
SLC16A1	NM_001166496,NM_003051	3926.53	3725.74	10994	108.59	109.55
SLC16A1-AS1	NR_103743,NR_103744	924.53	723.74	445	22.63	22.83
SLC16A10	NM_018593	2891	2690.2	1164	15.92	16.06
SLC16A11	NM_153357	1803	1602.2	4	0.09	0.09
SLC16A12	NM_213606	4622	4421.2	0	0	0
SLC16A12-AS1	NR_120614	562	361.26	0	0	0
SLC16A13	NM_201566	1748	1547.2	291	6.92	6.98
SLC16A14	NM_152527	4398	4197.2	516	4.52	4.56
SLC16A2	NM_006517	4141	3940.2	1621	15.14	15.27
SLC16A3	NM_001042422,NM_001042423,NM_001206950,NM_001206951,NM_001206952,NM_004207	2056.83	1856.03	0	0	0
SLC16A4	NM_001201546,NM_001201547,NM_001201548,NM_001201549,NM_004696	2449.69	2248.89	58	0.95	0.96
SLC16A5	NM_001271765,NM_004695	1951	1750.2	36	0.76	0.76
SLC16A6	NM_001174166,NM_004694	3828	3627.2	221	2.24	2.26
SLC16A7	NM_001270622,NM_001270623,NM_004731,NR_073055,NR_073056	11938	11737.2	129	0.4	0.41
SLC16A8	NM_013356	1896	1695.2	0	0	0
SLC16A9	NM_194298	3987	3786.2	617	6	6.05
SLC17A1	NM_005074	1843	1642.2	0	0	0
SLC17A2	NM_001286123,NM_001286125,NM_005835	2144	1943.2	0	0	0
SLC17A3	NM_001098486,NM_006632	1691	1490.2	0	0	0
SLC17A4	NM_001286121,NM_005495	3650	3449.2	0	0	0
SLC17A5	NM_012434	3314	3113.2	1169	13.82	13.94
SLC17A6	NM_020346	3922	3721.2	0	0	0
SLC17A7	NM_020309	2976	2775.2	40	0.53	0.54
SLC17A8	NM_001145288,NM_139319	3908	3707.2	0	0	0
SLC17A9	NM_001302643,NM_022082	2623	2422.2	0	0	0
SLC18A1	NM_001135691,NM_001142324,NM_001142325,NM_003053	2848.5	2647.7	0	0	0
SLC18A2	NM_003054	3872	3671.2	0	0	0
SLC18A3	NM_003055	2420	2219.2	0	0	0
SLC18B1	NM_052831	2425	2224.2	2536	41.96	42.33
SLC19A1	NM_001205206,NM_001205207,NM_194255	2872	2671.2	1473	20.29	20.47
SLC19A2	NM_006996	3636	3435.2	1482	15.88	16.02
SLC19A3	NM_025243	3767	3566.2	169	1.74	1.76
SLC1A1	NM_004170	3739	3538.2	309	3.21	3.24
SLC1A2	NM_001195728,NM_001252652,NM_004171	11644	11443.2	12	0.04	0.04
SLC1A3	NM_001166695,NM_001166696,NM_001289939,NM_001289940,NM_004172	3818.24	3617.44	1452	14.77	14.9
SLC1A4	NM_001193493,NM_003038	4048.29	3847.49	563	5.38	5.43
SLC1A5	NM_001145144,NM_001145145,NM_005628	2340.22	2139.43	23533	404.77	408.38
SLC1A6	NM_001272087,NM_001272088,NM_005071,NR_073589	2140.75	1939.95	0	0	0
SLC1A7	NM_001287595,NM_001287596,NM_001287597,NM_006671,NR_109858	2411.4	2210.6	0	0	0
SLC20A1	NM_005415	3377	3176.2	9557	110.72	111.71
SLC20A2	NM_001257180,NM_001257181,NM_006749	3649.94	3449.14	1513	16.14	16.29
SLC22A1	NM_003057,NM_153187	1849.5	1648.7	0	0	0
SLC22A10	NM_001039752	2574	2373.2	0	0	0
SLC22A11	NM_001307985,NM_018484	3723	3522.2	0	0	0
SLC22A12	NM_001276326,NM_001276327,NM_144585,NM_153378	3038	2837.2	0	0	0
SLC22A13	NM_004256	2560	2359.2	57	0.89	0.9
SLC22A14	NM_004803	1977	1776.2	0	0	0
SLC22A15	NM_018420	4720	4519.2	458	3.73	3.76
SLC22A16	NM_033125	1984	1783.2	0	0	0
SLC22A17	NM_001289050,NM_016609,NM_020372,NR_110290	2090.06	1889.26	329	6.41	6.47
SLC22A18	NM_002555,NM_183233	1539	1338.2	138	3.79	3.83
SLC22A18AS	NM_001302862_1,NM_007105_1	2101.5	1900.7	0	0	0
SLC22A2	NM_003058	2512	2311.2	0	0	0
SLC22A20	NM_001004326,NR_033396	1902	1701.2	0	0	0
SLC22A23	NM_001286455,NM_001286456,NM_015482,NM_021945,NR_104448	4991.85	4791.06	509	3.91	3.94
SLC22A24	NM_001136506,NM_173586	1882	1681.2	0	0	0
SLC22A25	NM_199352	1644	1443.2	0	0	0
SLC22A3	NM_021977	3241	3040.2	0	0	0
SLC22A31	NM_001242757	1860	1659.2	70	1.55	1.57
SLC22A4	NM_003059	2192	1991.2	143	2.64	2.67
SLC22A5	NM_001308122,NM_003060	3280	3079.2	1632	19.5	19.68
SLC22A6	NM_004790,NM_153276,NM_153277,NM_153278	2136.5	1935.7	0	0	0
SLC22A7	NM_006672,NM_153320	2553	2352.2	15	0.23	0.24
SLC22A8	NM_001184732,NM_001184733,NM_001184736,NM_004254	2021	1820.2	0	0	0
SLC22A9	NM_080866	2308	2107.2	0	0	0
SLC23A1	NM_005847,NM_152685	2355	2154.2	0	0	0
SLC23A2	NM_005116,NM_203327	6944	6743.2	1922	10.49	10.58
SLC23A3	NM_001144889,NM_001144890,NM_144712	2043	1842.2	15	0.3	0.3
SLC24A1	NM_001254740,NM_001301031,NM_001301032,NM_001301033,NM_004727	4283.74	4082.94	366	3.3	3.33
SLC24A2	NM_001193288,NM_020344	10789	10588.2	29	0.1	0.1
SLC24A3	NM_020689	3889	3688.2	0	0	0
SLC24A4	NM_153646,NM_153647,NM_153648	9647	9446.2	55	0.21	0.22
SLC24A5	NM_205850	1617	1416.2	0	0	0
SLC25A1	NM_001256534,NM_001287387,NM_005984,NR_046298	1520.58	1319.78	8625	240.48	242.63
SLC25A10	NM_001270888,NM_001270953,NM_012140	1993.52	1792.72	6533	134.1	135.3
SLC25A11	NM_001165417,NM_001165418,NM_003562	1810.66	1609.86	6735	153.95	155.32
SLC25A12	NM_003705,NR_047549	3998	3797.2	536	5.19	5.24
SLC25A13	NM_001160210,NM_014251,NR_027662	3190.08	2989.28	6105	75.15	75.82
SLC25A14	NM_001282195,NM_001282196,NM_001282197,NM_001282198,NR_104107	1409.26	1208.46	1104	33.62	33.92
SLC25A15	NM_014252	4021	3820.2	3355	32.32	32.61
SLC25A16	NM_152707	2246	2045.2	333	5.99	6.04
SLC25A17	NM_001282726,NM_001282727,NM_006358,NR_104235,NR_104236,NR_104237,NR_104238	2252.13	2051.33	1742	31.25	31.53
SLC25A18	NM_001303484,NM_031481	2108.5	1907.7	0	0	0
SLC25A19	NM_001126121,NM_001126122,NM_021734	1626.32	1425.52	1169	30.18	30.45
SLC25A2	NM_031947	1435	1234.2	0	0	0
SLC25A20	NM_000387	1892	1691.2	926	20.15	20.33
SLC25A21	NM_001171170,NM_030631	2273.88	2073.09	170	3.02	3.04
SLC25A21-AS1	NR_033240	1768	1567.2	170	3.99	4.03
SLC25A22	NM_001191060,NM_001191061,NM_024698	2662.97	2462.17	2718	40.62	40.98
SLC25A23	NM_024103	3460	3259.2	3314	37.42	37.75
SLC25A24	NM_013386,NM_213651	3585	3384.2	1461	15.89	16.03
SLC25A25	NM_001006641,NM_001006642,NM_001265614,NM_052901,NR_049766	3339.45	3138.65	1236	14.49	14.62
SLC25A25-AS1	NR_033374	3842	3641.2	1128	11.4	11.5
SLC25A26	NM_001164796,NM_173471,NR_028475	2575.67	2374.87	2009	31.13	31.41
SLC25A27	NM_001204051,NM_001204052,NM_004277	2722	2521.2	63	0.92	0.93
SLC25A28	NM_031212	1555	1354.2	1345	36.55	36.87
SLC25A29	NM_001039355,NM_001291813,NM_001291814,NM_152333	2417.21	2216.41	508	8.43	8.51
SLC25A3	NM_002635,NM_005888,NM_213611	1723.32	1522.52	33356	806.2	813.39
SLC25A30	NM_001010875,NM_001286806,NM_001286807	3756.56	3555.76	701	7.25	7.32
SLC25A30-AS1	NR_047031	701	500.21	0	0	0
SLC25A31	NM_031291	1812	1611.2	0	0	0
SLC25A32	NM_030780,NR_102337,NR_102338	3104.78	2903.98	1205	15.27	15.41
SLC25A33	NM_032315	1461	1260.2	1631	47.63	48.05
SLC25A34	NM_207348	3073	2872.2	0	0	0
SLC25A35	NM_201520	2785	2584.2	174	2.48	2.5
SLC25A36	NM_001104647,NM_018155	4661	4460.2	1883	15.54	15.67
SLC25A37	NM_016612	1865	1664.2	578	12.78	12.89
SLC25A38	NM_017875	2124	1923.2	2322	44.43	44.83
SLC25A39	NM_001143780,NM_016016	1588.58	1387.78	11555	306.39	309.13
SLC25A3P1	NR_002314	925	724.2	0	0	0
SLC25A4	NM_001151	4420	4219.2	2505	21.85	22.04
SLC25A40	NM_018843	3142	2941.2	337	4.22	4.25
SLC25A41	NM_173637	1551	1350.2	0	0	0
SLC25A42	NM_178526	3268	3067.2	988	11.85	11.96
SLC25A43	NM_145305	2544	2343.2	225	3.53	3.56
SLC25A44	NM_001286184,NM_014655,NR_104408,NR_104411,NR_104412	3571.53	3370.73	2131	23.26	23.47
SLC25A45	NM_001077241,NM_001278250,NM_001278251,NM_001300820,NM_182556	2266.41	2065.62	124	2.21	2.23
SLC25A46	NM_001303249,NM_001303250,NM_138773	4762	4561.2	2026	16.35	16.49
SLC25A47	NM_207117	1733	1532.2	1	0.02	0.02
SLC25A48	NM_145282	1199	998.2	74	2.73	2.75
SLC25A5	NM_001152	1351	1150.2	28586	914.55	922.71
SLC25A5-AS1	NR_028443	3088	2887.2	202	2.57	2.6
SLC25A51	NM_033412,NR_024872,NR_024873	1708	1507.2	659.98	16.11	16.26
SLC25A51P1	NR_026540	1605	1404.2	0	0	0
SLC25A52	NM_001034172	1185	984.2	0	0	0
SLC25A53	NM_001012755	6225	6024.2	161	0.98	0.99
SLC25A6	NM_001636,NM_001636_1	1484	1283.2	10185	292.08	294.68
SLC26A1	NM_022042,NM_134425,NM_213613	2762	2561.2	0	0	0
SLC26A10	NM_133489	2409	2208.2	39	0.65	0.66
SLC26A11	NM_001166347,NM_001166348,NM_001166349,NM_173626	2780.44	2579.64	1074	15.32	15.46
SLC26A2	NM_000112	8075	7874.2	1396	6.52	6.58
SLC26A3	NM_000111	2894	2693.2	0	0	0
SLC26A4	NM_000441	4928	4727.2	13	0.1	0.1
SLC26A4-AS1	NR_028137	3888	3687.2	0	0	0
SLC26A5	NM_001167962,NM_198999,NM_206883,NM_206884,NM_206885,NR_120441,NR_120442,NR_120443	2277.38	2076.58	0	0	0
SLC26A6	NM_001040454,NM_001281732,NM_001281733,NM_022911,NM_134263,NM_134426	2637.37	2436.57	2375	35.87	36.19
SLC26A7	NM_001282356,NM_001282357,NM_052832,NM_134266	4597.75	4396.95	0	0	0
SLC26A8	NM_001193476,NM_052961,NM_138718	3333.67	3132.87	0	0	0
SLC26A9	NM_052934,NM_134325	4710.5	4509.7	0	0	0
SLC27A1	NM_198580	3594	3393.2	447	4.85	4.89
SLC27A2	NM_001159629,NM_003645	2232	2031.2	50	0.91	0.91
SLC27A3	NM_024330_1	2413	2212.2	160	2.66	2.69
SLC27A4	NM_005094	3196	2995.2	4729	58.1	58.62
SLC27A5	NM_012254	2365	2164.2	87	1.48	1.49
SLC27A6	NM_001017372,NM_014031	2838	2637.2	125	1.74	1.76
SLC28A1	NM_001287761,NM_001287762,NM_004213,NM_201651	2232.5	2031.7	0	0	0
SLC28A2	NM_004212	2463	2262.2	0	0	0
SLC28A3	NM_001199633,NM_022127,NR_037638	4630.67	4429.87	0	0	0
SLC29A1	NM_001078175,NM_001078177,NM_001304462,NM_001304463,NM_001304465,NM_001304466	2194.1	1993.3	3766	69.52	70.14
SLC29A2	NM_001300868,NM_001300869,NM_001532,NR_125343	2507.3	2306.5	2123	33.87	34.17
SLC29A3	NM_001174098,NM_018344,NR_033413,NR_033414	2267	2066.2	506	9.01	9.09
SLC29A4	NM_001040661,NM_001300847,NM_153247	2890.58	2689.78	384	5.25	5.3
SLC2A1	NM_006516	3670	3469.2	2989	31.7	31.99
SLC2A1-AS1	NR_033967	1124	923.2	5	0.2	0.2
SLC2A10	NM_030777	4235	4034.2	353	3.22	3.25
SLC2A11	NM_001024938,NM_001024939_1,NM_001282864,NM_030807,NR_104247,NR_104248_1	2665.61	2464.81	136	2.03	2.05
SLC2A12	NM_145176	5599	5398.2	98	0.67	0.67
SLC2A13	NM_052885	7003	6802.2	506	2.74	2.76
SLC2A14	NM_001286233,NM_001286234,NM_001286235,NM_001286236,NM_001286237,NM_153449	3724.67	3523.87	0	0	0
SLC2A2	NM_000340,NM_001278658,NM_001278659	3309.67	3108.87	0	0	0
SLC2A3	NM_006931	3938	3737.2	54	0.53	0.54
SLC2A4	NM_001042	3149	2948.2	218	2.72	2.75
SLC2A4RG	NM_020062	2279	2078.2	1983	35.11	35.43
SLC2A5	NM_001135585,NM_003039	1859	1658.2	0	0	0
SLC2A6	NM_001145099,NM_017585	2523.03	2322.23	442	7	7.07
SLC2A7	NM_207420	1539	1338.2	0	0	0
SLC2A8	NM_001271711,NM_001271712,NM_014580,NR_073416	1828.74	1627.94	816	18.45	18.61
SLC2A9	NM_001001290,NM_020041	1862.5	1661.7	0	0	0
SLC30A1	NM_021194	2018	1817.2	1280	25.92	26.15
SLC30A10	NM_018713,NR_046437	2854	2653.2	21	0.29	0.29
SLC30A2	NM_001004434,NM_032513	2352	2151.2	40	0.68	0.69
SLC30A3	NM_003459	2093	1892.2	117	2.28	2.3
SLC30A4	NM_013309	4284	4083.2	229	2.06	2.08
SLC30A5	NM_001251969,NM_022902,NM_024055	3155.67	2954.87	1875	23.35	23.56
SLC30A6	NM_001193513,NM_001193514,NM_001193515,NM_017964	4845	4644.2	959	7.6	7.67
SLC30A7	NM_001144884,NM_133496	8095.38	7894.58	1612	7.51	7.58
SLC30A8	NM_001172811,NM_001172813,NM_001172814,NM_001172815,NM_173851	5416.6	5215.8	0	0	0
SLC30A9	NM_006345	3261	3060.2	2929	35.22	35.53
SLC31A1	NM_001859	4778	4577.2	2768	22.25	22.45
SLC31A2	NM_001860	1774	1573.2	137	3.2	3.23
SLC32A1	NM_080552	2574	2373.2	0	0	0
SLC33A1	NM_001190992,NM_004733	2738.67	2537.87	2205	31.97	32.26
SLC34A1	NM_001167579,NM_003052	1915	1714.2	33	0.71	0.71
SLC34A2	NM_001177998,NM_001177999,NM_006424	4156.67	3955.87	0	0	0
SLC34A3	NM_001177316,NM_001177317,NM_080877	2148.33	1947.53	0	0	0
SLC35A1	NM_001168398,NM_006416	1906	1705.2	535	11.55	11.65
SLC35A2	NM_001032289,NM_001042498,NM_001282647,NM_001282648,NM_001282649,NM_001282650,NM_001282651,NM_005660	2184.28	1983.48	1895	35.16	35.47
SLC35A3	NM_001271684,NM_001271685,NM_012243	5822.37	5621.57	749	4.9	4.95
SLC35A4	NM_080670	2933	2732.2	4958	66.78	67.37
SLC35A5	NM_017945	3259	3058.2	977	11.76	11.86
SLC35B1	NM_001278784,NM_005827	1603.97	1403.17	1874	49.15	49.58
SLC35B2	NM_001286509,NM_001286510,NM_001286511,NM_001286512,NM_001286513,NM_001286517,NM_001286519,NM_001286520,NM_178148	2064.85	1864.06	2572	50.77	51.23
SLC35B3	NM_001142541,NM_015948,NR_109913,NR_109914	2042.83	1842.04	677	13.52	13.65
SLC35B4	NM_032826	6815	6614.2	2307	12.84	12.95
SLC35C1	NM_001145265,NM_001145266,NM_018389	3488	3287.2	1788	20.02	20.19
SLC35C2	NM_001281457,NM_001281458,NM_001281459,NM_001281460,NM_015945,NM_173073,NM_173179	2302.87	2102.07	3465	60.66	61.2
SLC35D1	NM_015139	6460	6259.2	1326	7.8	7.87
SLC35D2	NM_001286990,NM_007001,NR_104627	2359.3	2158.5	18	0.31	0.31
SLC35D3	NM_001008783	2403	2202.2	6	0.1	0.1
SLC35E1	NM_024881	5093	4892.2	2274	17.1	17.26
SLC35E2	NM_001199787,NM_182838	4501.94	4301.14	1159.24	9.92	10.01
SLC35E2B	NM_001110781,NM_001290264	6131.12	5930.32	4461.76	27.69	27.93
SLC35E3	NM_018656	2347	2146.2	768	13.17	13.29
SLC35E4	NM_001001479	2542	2341.2	121	1.9	1.92
SLC35F1	NM_001029858	4852	4651.2	1426	11.28	11.38
SLC35F2	NM_017515	3170	2969.2	4490	55.65	56.14
SLC35F3	NM_001300845,NM_173508	3114	2913.2	88	1.11	1.12
SLC35F4	NM_001206920,NM_001306087	1718.5	1517.7	0	0	0
SLC35F5	NM_025181,NR_104470	4428.3	4227.51	1734	15.09	15.23
SLC35F6	NM_017877	3912	3711.2	2664	26.41	26.65
SLC35G1	NM_001134658,NM_153226	2403	2202.2	484	8.09	8.16
SLC35G2	NM_001097599,NM_001097600,NM_025246	1847.7	1646.91	1241	27.73	27.98
SLC35G3	NM_152462	1874	1673.2	0	0	0
SLC35G4	NM_001282300	1055	854.2	0	0	0
SLC35G5	NM_054028	1201	1000.2	0	0	0
SLC35G6	NM_001102614	1195	994.2	0	0	0
SLC36A1	NM_001308150,NM_001308151,NM_078483	5781	5580.2	990	6.53	6.59
SLC36A2	NM_181776	3421	3220.2	0	0	0
SLC36A3	NM_001145017,NM_181774	2921.5	2720.7	0	0	0
SLC36A4	NM_001286139,NM_152313	6028.07	5827.27	1157	7.31	7.37
SLC37A1	NM_018964	3094	2893.2	298	3.79	3.82
SLC37A2	NM_001145290,NM_198277	4139	3938.2	58	0.54	0.55
SLC37A3	NM_001287498,NM_032295,NM_207113	3350	3149.2	5111	59.72	60.25
SLC37A4	NM_001164277,NM_001164278,NM_001164279,NM_001164280,NM_001467	2071.65	1870.85	4647	91.4	92.22
SLC38A1	NM_001077484,NM_001278387,NM_001278388,NM_001278389,NM_001278390,NM_030674	7270.97	7070.17	4384	22.82	23.02
SLC38A10	NM_001037984,NM_138570	3272.79	3071.99	2225	26.65	26.89
SLC38A11	NM_001199148,NM_173512	1757	1556.2	0	0	0
SLC38A2	NM_001307936,NM_018976	4884	4683.2	2672	21	21.18
SLC38A3	NM_006841	2471	2270.2	226	3.66	3.7
SLC38A4	NM_001143824,NM_018018	3887	3686.2	0	0	0
SLC38A5	NM_033518	1993	1792.2	32	0.66	0.66
SLC38A6	NM_001172702,NM_153811,NR_033344	1679.22	1478.42	186	4.63	4.67
SLC38A7	NM_001308384,NM_018231	4086.75	3885.95	1091	10.33	10.42
SLC38A8	NM_001080442	1425	1224.2	0	0	0
SLC38A9	NM_001258286,NM_001258287,NM_001282429,NM_173514,NR_047649	2536	2335.2	700	11.03	11.13
SLC39A1	NM_001271957,NM_001271958,NM_001271959,NM_001271960,NM_001271961,NM_014437	2168.95	1968.16	12666	236.81	238.93
SLC39A10	NM_001127257,NM_020342	5322	5121.2	1088	7.82	7.89
SLC39A11	NM_001159770,NM_139177	2761	2560.2	528	7.59	7.66
SLC39A12	NM_001145195,NM_001282733,NM_001282734,NM_152725	2692.75	2491.95	0	0	0
SLC39A12-AS1	NR_038419	1966	1765.2	0	0	0
SLC39A13	NM_001128225,NM_152264	2429	2228.2	1490	24.61	24.83
SLC39A14	NM_001128431,NM_001135153,NM_001135154,NM_015359	3720.44	3519.64	4977	52.04	52.5
SLC39A2	NM_001256588,NM_014579	1413	1212.2	26	0.79	0.8
SLC39A3	NM_144564,NM_213568	2319.54	2118.74	2119	36.8	37.13
SLC39A4	NM_001280557,NM_017767,NM_130849	737.51	536.72	277	18.99	19.16
SLC39A5	NM_001135195,NM_173596	1979.5	1778.7	0	0	0
SLC39A6	NM_001099406,NM_012319	3330.79	3129.99	5782	67.98	68.58
SLC39A7	NM_001077516_3,NM_001288777,NM_006979	2355.33	2154.53	3225	55.08	55.57
SLC39A8	NM_001135146,NM_001135147,NM_001135148,NM_022154	3073.37	2872.57	1239	15.87	16.01
SLC39A9	NM_001252148,NM_001252150,NM_001252151,NM_001252152,NM_018375	3835.83	3635.03	2988	30.25	30.52
SLC3A1	NM_000341	2320	2119.2	0	0	0
SLC3A2	NM_001012662,NM_001012664,NM_001013251,NM_002394,NR_037193	1997.25	1796.45	10613	217.4	219.34
SLC40A1	NM_014585	3355	3154.2	316	3.69	3.72
SLC41A1	NM_173854	5017	4816.2	2263	17.29	17.44
SLC41A2	NM_032148	3544	3343.2	90	0.99	1
SLC41A3	NM_001008485,NM_001008486,NM_001008487,NM_001164475,NM_017836	1994.53	1793.73	2154	44.19	44.58
SLC43A1	NM_001198810,NM_003627	2394.4	2193.6	815	13.67	13.79
SLC43A2	NM_001284498,NM_001284499,NM_152346	8215.99	8015.19	1787	8.2	8.28
SLC43A3	NM_001278201,NM_001278206,NM_014096,NM_017611,NM_199329	2597	2396.2	14	0.21	0.22
SLC44A1	NM_001286730,NM_080546	10521	10320.2	2323	8.28	8.36
SLC44A2	NM_001145056,NM_020428	3393.62	3192.82	3286	37.87	38.21
SLC44A3	NM_001114106,NM_001258340,NM_001258341,NM_001258342,NM_001258343,NM_001301079,NM_152369	2394	2193.2	122	2.05	2.07
SLC44A4	NM_001178044_2,NM_001178045_1,NM_025257	2592	2391.2	0	0	0
SLC44A5	NM_001130058,NM_152697	3455.51	3254.71	453	5.12	5.17
SLC45A1	NM_001080397	2527	2326.2	0	0	0
SLC45A2	NM_001012509_1,NM_001297417,NM_016180_1	1070	869.2	1	0.04	0.04
SLC45A3	NM_033102	3382	3181.2	749	8.66	8.74
SLC45A4	NM_001080431,NM_001286646,NM_001286648	5475.55	5274.75	847	5.91	5.96
SLC46A1	NM_001242366,NM_080669	6492	6291.2	958	5.6	5.65
SLC46A2	NM_033051	2502	2301.2	0	0	0
SLC46A3	NM_001135919,NM_181785	2905.63	2704.83	103	1.4	1.41
SLC47A1	NM_018242	3279	3078.2	1036	12.38	12.5
SLC47A2	NM_001099646,NM_001256663,NM_152908	2297	2096.2	0	0	0
SLC48A1	NM_017842	3034	2833.2	430	5.58	5.63
SLC4A1	NM_000342	4953	4752.2	0	0	0
SLC4A10	NM_001178015,NM_001178016,NM_022058	5650.33	5449.53	0	0	0
SLC4A11	NM_001174089,NM_001174090,NM_032034	3103.93	2903.13	951	12.05	12.16
SLC4A1AP	NM_018158	2970	2769.2	334	4.44	4.48
SLC4A2	NM_001199692,NM_001199693,NM_001199694,NM_003040	4050.92	3850.12	10651	101.8	102.71
SLC4A3	NM_005070,NM_201574,NR_048551	4220	4019.2	348	3.19	3.21
SLC4A4	NM_001098484,NM_001134742,NM_003759	7640	7439.2	155	0.77	0.77
SLC4A5	NM_021196,NM_133478	6348	6147.2	1	0.01	0.01
SLC4A7	NM_001258379,NM_001258380,NM_003615	7589.42	7388.62	1093	5.44	5.49
SLC4A8	NM_001039960,NM_001258401,NM_001258402,NM_001258403,NM_001267615,NR_047672	11731	11530.2	66	0.21	0.21
SLC4A9	NM_001258426,NM_001258427,NM_001258428,NM_031467	3259.75	3058.95	0	0	0
SLC50A1	NM_001122837,NM_001122839,NM_001287586,NM_001287587,NM_001287588,NM_001287589,NM_001287590,NM_001287591,NM_001287592,NM_018845	1230.93	1030.13	1814	64.8	65.38
SLC51A	NM_152672	1455	1254.2	0	0	0
SLC51B	NM_178859	940	739.2	0	0	0
SLC52A1	NM_001104577,NM_017986	2398	2197.2	0	0	0
SLC52A2	NM_001253815,NM_001253816,NM_024531,NR_045600	1799.5	1598.7	3685	84.82	85.58
SLC52A3	NM_033409	2695	2494.2	0	0	0
SLC5A1	NM_000343,NM_001256314	4915	4714.2	0	0	0
SLC5A10	NM_001042450,NM_001270648,NM_001270649,NM_001282417,NM_152351	2085.6	1884.8	0	0	0
SLC5A11	NM_001258411,NM_001258412,NM_001258413,NM_001258414,NM_052944	2069	1868.2	1	0.02	0.02
SLC5A12	NM_178498	6253	6052.2	52	0.32	0.32
SLC5A2	NM_003041,NR_130783	2113	1912.2	0	0	0
SLC5A3	NM_006933	11623	11422.2	1022.19	3.29	3.32
SLC5A4	NM_014227	2020	1819.2	0	0	0
SLC5A5	NM_000453	3576	3375.2	41	0.45	0.45
SLC5A6	NM_021095,NR_028323	3253.84	3053.04	5965	71.9	72.54
SLC5A7	NM_001305005,NM_001305006,NM_001305007,NM_021815	5102.75	4901.95	0	0	0
SLC5A8	NM_145913	3286	3085.2	0	0	0
SLC5A9	NM_001011547,NM_001135181	3236.5	3035.7	0	0	0
SLC6A1	NM_003042	4494	4293.2	0	0	0
SLC6A1-AS1	NR_046647	584	383.24	0	0	0
SLC6A10P	NR_003083	3839	3638.2	24.01	0.24	0.25
SLC6A11	NM_014229	1991	1790.2	192	3.95	3.98
SLC6A12	NM_001122847,NM_001122848,NM_001206931,NM_003044	3165	2964.2	93	1.15	1.16
SLC6A13	NM_001190997,NM_001243392,NM_016615	1154	953.2	24	0.93	0.93
SLC6A14	NM_007231	4563	4362.2	0	0	0
SLC6A15	NM_001146335,NM_018057,NM_182767	4628.87	4428.07	3155	26.22	26.45
SLC6A16	NM_014037	2933	2732.2	29	0.39	0.39
SLC6A17	NM_001010898	6402	6201.2	113	0.67	0.68
SLC6A18	NM_182632	2121	1920.2	0	0	0
SLC6A19	NM_001003841	5172	4971.2	0	0	0
SLC6A2	NM_001043,NM_001172501,NM_001172502,NM_001172504	3363.25	3162.45	0	0	0
SLC6A20	NM_020208,NM_022405	5321	5120.2	18	0.13	0.13
SLC6A3	NM_001044	3934	3733.2	0	0	0
SLC6A4	NM_001045	6606	6405.2	0	0	0
SLC6A5	NM_004211	2863	2662.2	0	0	0
SLC6A6	NM_001134367,NM_001134368,NM_003043,NR_103507	5035.91	4835.11	702	5.34	5.39
SLC6A7	NM_014228	3739	3538.2	0	0	0
SLC6A8	NM_001142805,NM_001142806,NM_005629	3273.44	3072.64	8101.99	97.03	97.9
SLC6A9	NM_001024845,NM_001261380,NM_006934,NM_201649,NR_048548,NR_048549	3236	3035.2	575	6.97	7.03
SLC7A1	NM_003045	7343	7142.2	5443	28.04	28.29
SLC7A10	NM_019849	1946	1745.2	14	0.3	0.3
SLC7A11	NM_014331	9648	9447.2	630	2.45	2.48
SLC7A11-AS1	NR_038380	4654	4453.2	0	0	0
SLC7A13	NM_138817	1865	1664.2	0	0	0
SLC7A14	NM_020949	10133	9932.2	0	0	0
SLC7A2	NM_001008539,NM_001164771,NM_003046	7570.92	7370.12	1533	7.65	7.72
SLC7A3	NM_001048164,NM_032803	2243	2042.2	462	8.32	8.4
SLC7A4	NM_004173	2313	2112.2	0	0	0
SLC7A5	NM_003486	4543	4342.2	10955.2	92.84	93.67
SLC7A5P1	NR_002593	615	414.23	317.06	28.17	28.42
SLC7A5P2	NR_002594	2536	2335.2	852.69	13.44	13.56
SLC7A6	NM_001076785,NM_003983	6292.97	6092.17	2811	16.98	17.13
SLC7A6OS	NM_032178	1629	1428.2	298	7.68	7.75
SLC7A7	NM_001126105,NM_001126106,NR_040448	2165	1964.2	14	0.26	0.26
SLC7A8	NM_001267036,NM_001267037,NM_012244,NM_182728,NR_049767	4190.2	3989.4	474	4.37	4.41
SLC7A9	NM_001126335,NM_001243036,NM_014270	1750.33	1549.53	0	0	0
SLC8A1	NM_001112800,NM_001112801,NM_001112802,NM_001252624,NM_021097	6014	5813.2	851	5.39	5.43
SLC8A1-AS1	NR_038441	1002	801.2	0	0	0
SLC8A2	NM_015063	5111	4910.2	46	0.34	0.35
SLC8A3	NM_001130417,NM_033262,NM_058240,NM_182932,NM_182936,NM_183002,NR_104122	5146	4945.2	17	0.13	0.13
SLC8B1	NM_024959	2976	2775.2	696	9.23	9.31
SLC9A1	NM_003047,NR_046474	4383.93	4183.13	1463	12.87	12.98
SLC9A2	NM_003048	5460	5259.2	62	0.43	0.44
SLC9A3	NM_001284351,NM_004174	2763.5	2562.7	0	0	0
SLC9A3R1	NM_004252	2016	1815.2	1165	23.62	23.83
SLC9A3R2	NM_001130012,NM_001252073,NM_001252075,NM_001252076,NM_004785	2142.45	1941.65	487	9.23	9.31
SLC9A4	NM_001011552	4138	3937.2	0	0	0
SLC9A5	NM_004594	3735	3534.2	504	5.25	5.29
SLC9A6	NM_001042537,NM_001177651,NM_006359	4663.38	4462.59	1752	14.45	14.58
SLC9A7	NM_001257291,NM_032591	10022.3	9821.54	531	1.99	2.01
SLC9A7P1	NR_033801	3305	3104.2	2	0.02	0.02
SLC9A8	NM_001260491,NM_015266,NR_048537,NR_048538,NR_048539,NR_048540	6206.41	6005.61	837	5.13	5.17
SLC9A9	NM_173653	3627	3426.2	91	0.98	0.99
SLC9A9-AS1	NR_048544	518	317.31	0	0	0
SLC9B1	NM_001100874,NM_139173,NR_047513,NR_047515	1755	1554.2	4	0.09	0.1
SLC9B2	NM_001300754,NM_001300756,NM_178833	3086.95	2886.15	508	6.48	6.53
SLC9C1	NM_183061	4123	3922.2	0	0	0
SLC9C2	NM_178527	4427	4226.2	0	0	0
SLCO1A2	NM_021094,NM_134431	7212	7011.2	18	0.09	0.1
SLCO1B1	NM_006446	2787	2586.2	0	0	0
SLCO1B3	NM_019844	3012	2811.2	0	0	0
SLCO1B7	NM_001009562	1923	1722.2	0	0	0
SLCO1C1	NM_001145944,NM_001145945,NM_001145946,NM_017435	3299.25	3098.45	0	0	0
SLCO2A1	NM_005630	4223	4022.2	15	0.14	0.14
SLCO2B1	NM_001145211,NM_001145212,NM_007256	4099.33	3898.53	0	0	0
SLCO3A1	NM_001145044,NM_013272	3120.78	2919.98	11	0.14	0.14
SLCO4A1	NM_016354	2776	2575.2	646	9.23	9.31
SLCO4A1-AS1	NR_024470	1423	1222.2	0	0	0
SLCO4C1	NM_180991	5334	5133.2	100	0.72	0.72
SLCO5A1	NM_001146008,NM_001146009,NM_030958	3790	3589.2	288	2.95	2.98
SLCO6A1	NM_001289002,NM_001289004,NM_001308014,NM_173488	1878	1677.2	45	0.99	1
SLED1	NR_003542	751	550.21	32	2.14	2.16
SLF1	NM_032290	3813	3612.2	330	3.36	3.39
SLF2	NM_001136123,NM_001243770,NM_018121	6475.65	6274.85	647	3.79	3.83
SLFN11	NM_001104587,NM_001104588,NM_001104589,NM_001104590,NM_152270	5138.2	4937.4	0	0	0
SLFN12	NM_001289009,NM_018042	2497.5	2296.7	0	0	0
SLFN12L	NM_001195790	1767	1566.2	0	0	0
SLFN13	NM_144682	8469	8268.2	0	0	0
SLFN14	NM_001129820	2882	2681.2	0	0	0
SLFN5	NM_144975	4647	4446.2	137	1.13	1.14
SLFNL1	NM_001168247,NM_001300859,NM_144990	1877	1676.2	7	0.15	0.16
SLFNL1-AS1	NR_037868	4800	4599.2	295	2.36	2.38
SLIRP	NM_001267863,NM_001267864,NM_031210,NR_052025	411	210.9	253	44.14	44.54
SLIT1	NM_003061	7931	7730.2	34	0.16	0.16
SLIT1-AS1	NR_038330	689	488.21	0	0	0
SLIT2	NM_001289135,NM_001289136,NM_004787	6391.39	6190.59	4581	27.23	27.47
SLIT2-IT1	NR_037876	601	400.23	0	0	0
SLIT3	NM_001271946,NM_003062	9713	9512.2	107	0.41	0.42
SLITRK1	NM_001281503,NM_052910	4967.5	4766.7	0	0	0
SLITRK2	NM_001144003,NM_001144004,NM_001144005,NM_001144006,NM_001144008,NM_001144009,NM_001144010,NM_032539	4076	3875.2	0	0	0
SLITRK3	NM_014926	4222	4021.2	146	1.34	1.35
SLITRK4	NM_001184749,NM_001184750,NM_173078	8660.67	8459.87	0	0	0
SLITRK5	NM_015567	4446	4245.2	1478	12.81	12.93
SLITRK6	NM_032229	4181	3980.2	0	0	0
SLK	NM_001304743,NM_014720	7689	7488.2	1020	5.01	5.06
SLMAP	NM_001304420,NM_001304421,NM_001304422,NM_001304423,NM_001311178,NM_001311179,NM_007159	4951.54	4750.74	1611	12.48	12.59
SLMO1	NM_001142405,NM_001142406,NM_006553	1717	1516.2	208	5.05	5.09
SLMO2	NM_001256403,NM_016045	2563	2362.2	3667.25	57.13	57.64
SLMO2-ATP5E	NR_037929,NR_037930	1027	826.2	81.86	3.65	3.68
SLN	NM_003063	730	529.21	0	0	0
SLPI	NM_003064	596	395.23	0	0	0
SLTM	NM_001013843,NM_024755	4093	3892.2	128	1.21	1.22
SLU7	NM_006425	3560	3359.2	369	4.04	4.08
SLURP1	NM_020427	537	336.28	0	0	0
SLX1A	NM_001014999,NM_001014999_1,NM_001015000,NM_001015000_1	989.19	788.39	405.57	18.93	19.1
SLX1A-SULT1A3	NR_037608,NR_037608_1	2217.9	2017.1	718.43	13.11	13.22
SLX1B	NM_024044,NM_024044_1,NM_178044,NM_178044_1	989.19	788.39	405.57	18.93	19.1
SLX1B-SULT1A4	NR_037609,NR_037609_1	2217.9	2017.1	718.43	13.11	13.22
SLX4	NM_032444	7291	7090.2	931	4.83	4.88
SLX4IP	NM_001009608	1407	1206.2	82	2.5	2.52
SMA4	NR_024054,NR_029426,NR_029426_1	1540.19	1339.4	479.29	13.17	13.29
SMA5	NR_034021	1759	1558.2	221.31	5.23	5.27
SMAD1	NM_001003688,NM_005900	2955.11	2754.31	1160	15.5	15.64
SMAD1-AS1	NR_126371	594	393.23	0	0	0
SMAD1-AS2	NR_108077	1123	922.2	0	0	0
SMAD2	NM_001003652,NM_001135937,NM_005901	10446.8	10246	1466	5.27	5.31
SMAD3	NM_001145102,NM_001145103,NM_001145104,NM_005902	6235	6034.2	1789	10.91	11.01
SMAD4	NM_005359	8771	8570.2	2874	12.34	12.45
SMAD5	NM_001001419,NM_001001420,NM_005903	6983.27	6782.48	4082	22.15	22.34
SMAD5-AS1	NR_026763	1809	1608.2	0	0	0
SMAD6	NM_005585,NR_027654	2878	2677.2	265	3.64	3.67
SMAD7	NM_001190821,NM_001190822,NM_001190823,NM_005904	2608.18	2407.38	1225	18.72	18.89
SMAD9	NM_001127217,NM_005905	5562.71	5361.91	1274	8.74	8.82
SMAGP	NM_001031628,NM_001033873	1087	886.2	202	8.39	8.46
SMAP1	NM_001044305,NM_001281439,NM_001281440,NM_021940	3274.88	3074.09	1390	16.64	16.79
SMAP2	NM_001198978,NM_001198979,NM_001198980,NM_022733	2740.67	2539.87	2797	40.52	40.89
SMARCA1	NM_001282874,NM_001282875,NM_003069	4001.89	3801.09	1706	16.52	16.66
SMARCA2	NM_001289396,NM_001289397,NM_001289398,NM_001289399,NM_001289400,NM_003070,NM_139045	5866	5665.2	566	3.68	3.71
SMARCA4	NM_001128844,NM_001128845,NM_001128846,NM_001128847,NM_001128848,NM_001128849,NM_003072	5338.18	5137.38	2945	21.09	21.28
SMARCA5	NM_003601	7926	7725.2	2260	10.77	10.86
SMARCA5-AS1	NR_104027	1147	946.2	11	0.43	0.43
SMARCAD1	NM_001128429,NM_001128430,NM_001254949,NM_020159,NR_045644	5095.76	4894.96	1078	8.1	8.18
SMARCAL1	NM_001127207,NM_014140	3217.28	3016.49	1928	23.52	23.73
SMARCB1	NM_001007468,NM_003073	1686.44	1485.65	5213	129.12	130.27
SMARCC1	NM_003074	5757	5556.2	6472	42.86	43.25
SMARCC2	NM_001130420,NM_003075,NM_139067	5563.72	5362.92	2223	15.25	15.39
SMARCD1	NM_003076,NM_139071	3419.26	3218.46	9698	110.88	111.87
SMARCD2	NM_001098426	2770	2569.2	3801	54.44	54.93
SMARCD3	NM_001003801,NM_001003802,NM_003078	1689.06	1488.26	1446	35.75	36.07
SMARCE1	NM_003079	2417	2216.2	2529	41.99	42.37
SMC1A	NM_001281463,NM_006306	9787.41	9586.61	3312	12.71	12.83
SMC1B	NM_001291501,NM_148674	4141	3940.2	0	0	0
SMC2	NM_001042550,NM_001042551,NM_001265602,NM_006444	6019.15	5818.35	670	4.24	4.28
SMC2-AS1	NR_121580	7020	6819.2	17	0.09	0.09
SMC3	NM_005445	4112	3911.2	552	5.19	5.24
SMC4	NM_001002800,NM_001288753,NM_005496	5334.08	5133.28	2003	14.36	14.49
SMC5	NM_015110	5965	5764.2	797	5.09	5.13
SMC5-AS1	NR_039990	1039	838.2	11	0.48	0.49
SMC6	NM_001142286,NM_024624	5203.18	5002.38	369	2.71	2.74
SMCHD1	NM_015295	8672	8471.2	1012	4.4	4.44
SMCO1	NM_001077657	1810	1609.2	0	0	0
SMCO2	NM_001145010	1272	1071.2	0	0	0
SMCO3	NM_001013698	2104	1903.2	0	0	0
SMCO4	NM_020179	975	774.2	267	12.69	12.8
SMCP	NM_030663	770	569.21	0	0	0
SMCR2	NR_131243	564	363.25	0	0	0
SMCR5	NR_024007	2844	2643.2	0	0	0
SMCR8	NM_144775	8310	8109.2	1985	9.01	9.09
SMDT1	NM_033318	1571	1370.2	750	20.14	20.32
SMG1	NM_015092	16065	15864.2	3644.85	8.45	8.53
SMG1P1	NR_027154	5010	4809.2	1827.22	13.98	14.11
SMG1P2	NR_002473,NR_002473_1	3874	3673.2	2218.25	22.22	22.42
SMG1P3	NR_027155	5052	4851.2	3573.87	27.11	27.35
SMG1P5	NR_002453	4301	4100.2	1436.8	12.89	13.01
SMG1P7	NR_033959	1891	1690.2	255	5.55	5.6
SMG5	NM_015327	4563	4362.2	9796	82.64	83.37
SMG6	NM_001256827,NM_001256828,NM_001282326,NM_017575	4625.95	4425.15	1630	13.55	13.68
SMG7	NM_001174061,NM_173156,NM_201568,NM_201569	5795.66	5594.86	3179	20.91	21.1
SMG7-AS1	NR_040063	2454	2253.2	14	0.23	0.23
SMG8	NM_018149	3266	3065.2	2013	24.17	24.38
SMG9	NM_019108	2353	2152.2	1804	30.84	31.12
SMIM1	NM_001163724,NM_001288583	520	319.31	22	2.54	2.56
SMIM10	NM_001163438	1536	1335.2	71	1.96	1.97
SMIM10L1	NM_001271592_2	4840	4639.2	398	3.16	3.19
SMIM10L2A	NR_024359	3456	3255.2	256	2.89	2.92
SMIM10L2B	NR_024493	2808	2607.2	538	7.59	7.66
SMIM11	NM_058182,NM_058182_1	900	699.2	913	48.05	48.48
SMIM12	NM_001164824,NM_001164825,NM_138428	5812.9	5612.1	1527	10.01	10.1
SMIM13	NM_001135575	4691	4490.2	741	6.07	6.13
SMIM14	NM_174921	1658	1457.2	299	7.55	7.62
SMIM15	NM_001048249	2890	2689.2	877	12	12.11
SMIM17	NM_001193628	2542	2341.2	0	0	0
SMIM18	NM_001206847	793	592.2	0	0	0
SMIM19	NM_001135674,NM_001135675,NM_001135676,NM_138436	1027.07	826.27	440	19.6	19.77
SMIM2	NM_024058	1214	1013.2	0	0	0
SMIM2-AS1	NR_104064,NR_104065	887	686.2	8	0.43	0.43
SMIM2-IT1	NR_046843	478	277.42	0	0	0
SMIM20	NM_001145432	1014	813.2	524	23.71	23.92
SMIM21	NM_001037331,NM_001303482	2205	2004.2	0	0	0
SMIM22	NM_001253790,NM_001253791,NM_001253793,NM_001253794	773.5	572.71	0	0	0
SMIM23	NM_001289970	519	318.31	0	0	0
SMIM24	NM_001136503	908	707.2	6	0.31	0.31
SMIM3	NM_032947	2334	2133.2	655	11.3	11.4
SMIM4	NM_001124767	449	248.56	85	12.58	12.7
SMIM5	NM_001162995,NR_028439	2949	2748.2	0	0	0
SMIM6	NM_001162997	828	627.2	0	0	0
SMIM7	NM_001300925,NM_024104	1364.11	1163.31	2479	78.42	79.12
SMIM8	NM_001042493,NM_001287445,NM_020425	1806.58	1605.78	83	1.9	1.92
SMIM9	NM_001162936	1016	815.2	0	0	0
SMKR1	NM_001195243	1035	834.2	45	1.99	2
SMLR1	NM_001195597	2514	2313.2	0	0	0
SMN1	NM_000344,NM_000344_2,NM_001297715_1,NM_001297715_3,NM_022874,NM_022874_4	1594.95	1394.16	2255.04	59.52	60.05
SMN2	NM_017411,NM_017411_1,NM_022875,NM_022875_1,NM_022876_2,NM_022876_3,NM_022877,NM_022877_1	1478	1277.2	26.96	0.78	0.78
SMNDC1	NM_005871	2029	1828.2	867	17.45	17.61
SMO	NM_005631	3737	3536.2	5427	56.47	56.98
SMOC1	NM_001034852,NM_022137	3696.3	3495.5	2229	23.47	23.67
SMOC2	NM_001166412,NM_022138	3133.5	2932.7	0	0	0
SMOX	NM_001270691,NM_175839,NM_175840,NM_175841,NM_175842	1968.36	1767.56	559	11.64	11.74
SMPD1	NM_000543,NM_001007593	2472	2271.2	620	10.05	10.13
SMPD2	NM_003080	1680	1479.2	571	14.2	14.33
SMPD3	NM_018667	5269	5068.2	51	0.37	0.37
SMPD4	NM_001171083,NM_017751,NM_017951,NR_033230,NR_033231,NR_033232	3876.02	3675.22	8235.42	82.46	83.19
SMPDL3A	NM_001286138,NM_006714	1869.38	1668.58	150	3.31	3.34
SMPDL3B	NM_001009568,NM_001304579,NM_014474	1916	1715.2	204	4.38	4.42
SMPX	NM_014332,NR_045617	986	785.2	0	0	0
SMR3A	NM_012390	598	397.23	0	0	0
SMR3B	NM_006685	785	584.2	0	0	0
SMS	NM_001258423,NM_004595	1821.79	1620.99	2724	61.84	62.39
SMTN	NM_001207017,NM_001207018,NM_006932,NM_134269,NM_134270	3314.51	3113.72	1228	14.51	14.64
SMTNL1	NM_001105565	1649	1448.2	15	0.38	0.38
SMTNL2	NM_001114974,NM_198501	2113.47	1912.67	240	4.62	4.66
SMU1	NM_018225	7091	6890.2	2530	13.51	13.63
SMUG1	NM_001243787,NM_001243788,NM_001243789,NM_001243790,NM_001243791,NM_014311,NR_045039	2147.39	1946.59	658	12.44	12.55
SMURF1	NM_001199847,NM_020429,NM_181349	5677.45	5476.66	1954	13.13	13.25
SMURF2	NM_022739	3866	3665.2	950	9.54	9.62
SMYD1	NM_198274	4429	4228.2	0	0	0
SMYD2	NM_020197	1685	1484.2	1359	33.69	33.99
SMYD3	NM_001167740,NM_022743	1635	1434.2	755	19.37	19.54
SMYD4	NM_052928	4334	4133.2	1280	11.4	11.5
SMYD5	NM_006062	2567	2366.2	3618	56.27	56.77
SNAI1	NM_005985	1706	1505.2	340	8.31	8.39
SNAI2	NM_003068	2108	1907.2	663	12.79	12.91
SNAI3	NM_178310	1713	1512.2	12	0.29	0.29
SNAI3-AS1	NR_024399,NR_024402	1418.17	1217.37	473	14.3	14.43
SNAP23	NM_003825,NM_130798	2641	2440.2	1126	16.98	17.13
SNAP25	NM_003081,NM_130811	2054	1853.2	30	0.6	0.6
SNAP25-AS1	NR_040710	2959	2758.2	0	0	0
SNAP29	NM_004782	4261	4060.2	873	7.91	7.98
SNAP47	NM_053052	2367	2166.2	4335	73.64	74.3
SNAP91	NM_001242792,NM_001242793,NM_001242794,NM_001256717,NM_001256718,NM_014841	3326	3125.2	62	0.73	0.74
SNAPC1	NM_003082	2656	2455.2	197	2.95	2.98
SNAPC2	NM_003083,NR_030717	1469.44	1268.64	718	20.83	21.01
SNAPC3	NM_001039697	3095	2894.2	812	10.32	10.42
SNAPC4	NM_003086	4650	4449.2	917	7.58	7.65
SNAPC5	NM_006049	785	584.2	61	3.84	3.88
SNAPIN	NM_012437,NR_052019,NR_052020	1052	851.2	1037	44.83	45.23
SNAR-A1	NR_004435,NR_004435_1	122	1.25	0	0	0
SNAR-A10	NR_024229,NR_024229_1,NR_024229_2,NR_024229_3,NR_024229_4,NR_024229_5,NR_024229_6,NR_024229_7,NR_024229_8,NR_024229_9	121	1.17	0	0	0
SNAR-A11	NR_024225,NR_024225_1,NR_024225_2,NR_024225_3,NR_024225_4,NR_024225_5,NR_024225_6,NR_024225_7,NR_024225_8,NR_024225_9	121	1.17	0	0	0
SNAR-A12	NR_004437,NR_004437_1	122	1.25	0	0	0
SNAR-A13	NR_024216,NR_024216_1	122	1.25	0	0	0
SNAR-A14	NR_024242,NR_024242_1,NR_024242_2,NR_024242_3,NR_024242_4,NR_024242_5,NR_024242_6,NR_024242_7,NR_024242_8,NR_024242_9	121	1.17	0	0	0
SNAR-A2	NR_004436,NR_004436_1	122	1.25	0	0	0
SNAR-A3	NR_024214,NR_024214_1,NR_024214_2,NR_024214_3,NR_024214_4,NR_024214_5,NR_024214_6,NR_024214_7,NR_024214_8,NR_024214_9	121	1.17	0	0	0
SNAR-A4	NR_024215,NR_024215_1,NR_024215_2,NR_024215_3,NR_024215_4,NR_024215_5,NR_024215_6,NR_024215_7,NR_024215_8,NR_024215_9	121	1.17	0	0	0
SNAR-A5	NR_024223,NR_024223_1,NR_024223_2,NR_024223_3,NR_024223_4,NR_024223_5,NR_024223_6,NR_024223_7,NR_024223_8,NR_024223_9	121	1.17	0	0	0
SNAR-A6	NR_024227,NR_024227_1,NR_024227_2,NR_024227_3,NR_024227_4,NR_024227_5,NR_024227_6,NR_024227_7,NR_024227_8,NR_024227_9	121	1.17	0	0	0
SNAR-A7	NR_024224,NR_024224_1,NR_024224_2,NR_024224_3,NR_024224_4,NR_024224_5,NR_024224_6,NR_024224_7,NR_024224_8,NR_024224_9	121	1.17	0	0	0
SNAR-A8	NR_024228,NR_024228_1,NR_024228_2,NR_024228_3,NR_024228_4,NR_024228_5,NR_024228_6,NR_024228_7,NR_024228_8,NR_024228_9	121	1.17	0	0	0
SNAR-A9	NR_024226,NR_024226_1,NR_024226_2,NR_024226_3,NR_024226_4,NR_024226_5,NR_024226_6,NR_024226_7,NR_024226_8,NR_024226_9	121	1.17	0	0	0
SNAR-B1	NR_024231,NR_024231_1	120	1.1	0	0	0
SNAR-B2	NR_024230,NR_024230_1	120	1.1	0	0	0
SNAR-C1	NR_024220,NR_024220_1,NR_024220_2	120	1.1	0	0	0
SNAR-C2	NR_024217,NR_024217_1,NR_024217_2	120	1.1	0	0	0
SNAR-C3	NR_024221	119	1.03	0	0	0
SNAR-C4	NR_024218	120	1.1	0	0	0
SNAR-C5	NR_024219,NR_024219_1,NR_024219_2	120	1.1	0	0	0
SNAR-D	NR_024243	119	1.03	0	0	0
SNAR-E	NR_024258	120	1.1	0	0	0
SNAR-F	NR_004384	123	1.32	0	0	0
SNAR-G1	NR_004383	128	1.77	0	0	0
SNAR-G2	NR_024244	119	1.03	0	0	0
SNAR-H	NR_024342	120	1.1	0	0	0
SNAR-I	NR_024343	121	1.17	0	0	0
SNCA	NM_000345,NM_001146054,NM_001146055,NM_007308	3101.38	2900.59	401	5.09	5.13
SNCA-AS1	NR_045481	821	620.2	0	0	0
SNCAIP	NM_001242935,NM_001308100,NM_001308105,NM_001308106,NM_001308107,NM_001308108,NM_001308109,NM_005460,NR_131761,NR_131762	2579	2378.2	13	0.2	0.2
SNCB	NM_001001502,NM_003085	1450	1249.2	313	9.22	9.3
SNCG	NM_003087	826	625.2	12	0.71	0.71
SND1	NM_014390	3508	3307.2	19510	217.08	219.02
SND1-IT1	NR_027330	2569	2368.2	30	0.47	0.47
SNED1	NM_001080437	6834	6633.2	59	0.33	0.33
SNF8	NM_007241	1214	1013.2	2901	105.36	106.3
SNHG1	NR_003098	1118	917.2	2308	92.6	93.42
SNHG10	NR_001459,NR_003138	1406.88	1206.08	837.61	25.56	25.78
SNHG11	NR_003239	1087	886.2	1471	61.08	61.63
SNHG12	NR_024127	739	538.21	251	17.16	17.31
SNHG15	NR_003697	803	602.2	1631	99.66	100.55
SNHG16	NR_038108,NR_038109,NR_038110,NR_038111	2509.67	2308.87	9081	144.73	146.02
SNHG17	NR_015366,NR_027241	1149.63	948.83	3292	127.67	128.81
SNHG18	NR_045196	1487	1286.2	0	0	0
SNHG19	NR_132114	357	157.99	63	14.67	14.8
SNHG20	NR_027058	2169	1968.2	1797	33.6	33.9
SNHG21	NR_110096,NR_110097,NR_110098,NR_110099,NR_110100	694	493.21	424	31.63	31.92
SNHG22	NR_117096	1615	1414.2	0	0	0
SNHG24	NR_110178	1004	803.2	0	0	0
SNHG25	NR_132278	111	0	0	0	0
SNHG3	NR_002909,NR_036473	2238	2037.2	3254	58.78	59.3
SNHG4	NR_003141,NR_036536	1067.09	866.29	1070.15	45.46	45.86
SNHG5	NR_003038	507	306.33	219	26.31	26.54
SNHG6	NR_002599	472	271.44	110	14.91	15.05
SNHG7	NR_003672,NR_024542,NR_024543	1033.18	832.38	3480	153.85	155.22
SNHG8	NR_003584,NR_034010,NR_034011	527.85	327.21	1099	123.59	124.7
SNHG9	NR_003142	233	47.35	12	9.33	9.41
SNIP1	NM_024700	4605	4404.2	774	6.47	6.52
SNN	NM_003498	3295	3094.2	1649	19.61	19.79
SNORA1	NR_003026	130	1.98	0	0	0
SNORA10	NR_002327	133	2.31	0	0	0
SNORA11	NR_002953	131	2.09	0	0	0
SNORA11B	NR_003709	127	1.68	0	0	0
SNORA11C	NR_003710	127	1.68	0	0	0
SNORA11D	NR_003711,NR_003711_1	127	1.68	0	0	0
SNORA11E	NR_102368,NR_102368_1	127	1.68	0	0	0
SNORA12	NR_002954	147	4.41	0	0	0
SNORA13	NR_002922	133	2.31	0	0	0
SNORA14A	NR_002955	134	2.44	0	0	0
SNORA14B	NR_002956	135	2.56	0	0	0
SNORA15	NR_002957	133	2.31	0	0	0
SNORA16A	NR_003035	134	2.44	0	0	0
SNORA16B	NR_004389	133	2.31	0	0	0
SNORA17	NR_002958	133	2.31	0	0	0
SNORA18	NR_002959	132	2.2	0	0	0
SNORA19	NR_002917	128	1.77	0	0	0
SNORA20	NR_002960	132	2.2	0	0	0
SNORA21	NR_002576	133	2.31	0	0	0
SNORA22	NR_002961	134	2.44	0	0	0
SNORA23	NR_002962	189	19.26	0	0	0
SNORA24	NR_002963	131	2.09	0	0	0
SNORA25	NR_003028	132	2.2	0	0	0
SNORA26	NR_003016	122	1.25	0	0	0
SNORA27	NR_002575	126	1.58	0	0	0
SNORA28	NR_002964	126	1.58	0	0	0
SNORA29	NR_002965	140	3.25	0	0	0
SNORA2A	NR_002950	135	2.56	0	0	0
SNORA2B	NR_002951	137	2.82	0	0	0
SNORA30	NR_002966	129	1.87	0	0	0
SNORA31	NR_002967	130	1.98	0	0	0
SNORA32	NR_003032	121	1.17	0	0	0
SNORA33	NR_002436	133	2.31	0	0	0
SNORA34	NR_002968	137	2.82	0	0	0
SNORA35	NR_002993	128	1.77	0	0	0
SNORA36A	NR_002969	130	1.98	0	0	0
SNORA36B	NR_002994	129	1.87	0	0	0
SNORA36C	NR_003705	127	1.68	0	0	0
SNORA37	NR_002970	129	1.87	0	0	0
SNORA38	NR_002971	132	2.2	0	0	0
SNORA38B	NR_003706	132	2.2	0	0	0
SNORA4	NR_002588	137	2.82	0	0	0
SNORA40	NR_002973	127	1.68	0	0	0
SNORA41	NR_002590	132	2.2	0	0	0
SNORA43	NR_002975	134	2.44	0	0	0
SNORA44	NR_002976	132	2.2	0	0	0
SNORA45A	NR_002580	130	1.98	0	0	0
SNORA45B	NR_002977	131	2.09	0	0	0
SNORA46	NR_002978	135	2.56	0	0	0
SNORA47	NR_003014	138	2.96	0	0	0
SNORA48	NR_002918	135	2.56	0	0	0
SNORA49	NR_002979	137	2.82	0	0	0
SNORA51	NR_002981	132	2.2	0	0	0
SNORA52	NR_002585	134	2.44	0	0	0
SNORA53	NR_003015	250	60.56	2	1.22	1.23
SNORA54	NR_002982_1	123	1.32	0	0	0
SNORA55	NR_002983	137	2.82	0	0	0
SNORA56	NR_002984	129	1.87	0	0	0
SNORA57	NR_004390	149	4.79	1	7.68	7.75
SNORA58	NR_002985	236	49.6	20	14.84	14.97
SNORA59A	NR_003025,NR_003025_1	152	5.42	0	0	0
SNORA59B	NR_003022,NR_003022_1	152	5.42	0	0	0
SNORA5A	NR_002919	134	2.44	0	0	0
SNORA5B	NR_002990	132	2.2	0	0	0
SNORA5C	NR_002991	137	2.82	6	78.19	78.89
SNORA6	NR_002325	149	4.79	0	0	0
SNORA60	NR_002986	136	2.69	0	0	0
SNORA61	NR_002987	130	1.98	0	0	0
SNORA62	NR_002324	154	5.88	0	0	0
SNORA63	NR_002586	135	2.56	0	0	0
SNORA64	NR_002326	134	2.44	0	0	0
SNORA65	NR_002449	136	2.69	0	0	0
SNORA66	NR_002444	133	2.31	0	0	0
SNORA67	NR_002912	137	2.82	0	0	0
SNORA68	NR_000012	133	2.31	0	0	0
SNORA69	NR_002584	132	2.2	0	0	0
SNORA70	NR_000011	135	2.56	2	28.75	29
SNORA70B	NR_003707	134	2.44	0	0	0
SNORA70C	NR_003708	136	2.69	0	0	0
SNORA70D	NR_033337	135	2.56	0	0	0
SNORA70E	NR_033347	135	2.56	0	0	0
SNORA70F	NR_033309	135	2.56	0	0	0
SNORA70G	NR_033335	142	3.56	0	0	0
SNORA71A	NR_002911	138	2.96	6	74.54	75.2
SNORA71B	NR_002910	136	2.69	0	0	0
SNORA71C	NR_003017	138	2.96	27	335.41	338.41
SNORA71D	NR_003018	138	2.96	2	24.85	25.07
SNORA71E	NR_002972	136	2.69	0	0	0
SNORA72	NR_002581	132	2.2	0	0	0
SNORA73A	NR_002907	207	29.48	44	54.92	55.41
SNORA73B	NR_004404	158	6.91	11	58.6	59.12
SNORA74A	NR_002915	200	25.27	0	0	0
SNORA74B	NR_002988	204	27.65	8	10.65	10.74
SNORA75	NR_002921	137	2.82	0	0	0
SNORA76A	NR_002980	136	2.69	0	0	0
SNORA76C	NR_002995	133	2.31	0	0	0
SNORA77	NR_003019	125	1.49	0	0	0
SNORA78	NR_003020	127	1.68	0	0	0
SNORA79	NR_003021	140	3.25	0	0	0
SNORA7A	NR_002582	139	3.1	0	0	0
SNORA7B	NR_002992	139	3.1	0	0	0
SNORA8	NR_002920	139	3.1	0	0	0
SNORA80A	NR_002996	136	2.69	0	0	0
SNORA80B	NR_028374	136	2.69	2	27.36	27.61
SNORA80E	NR_002974	134	2.44	0	0	0
SNORA81	NR_002989	178	14.05	0	0	0
SNORA84	NR_003704	133	2.31	0	0	0
SNORA9	NR_002952	133	2.31	0	0	0
SNORD10	NR_002604	148	4.6	0	0	0
SNORD100	NR_002435	76	0	0	0	0
SNORD101	NR_002434	73	0	0	0	0
SNORD102	NR_002574	72	0	0	0	0
SNORD103A	NR_004054,NR_004054_1	88	0	0	0	0
SNORD103B	NR_033295,NR_033295_1	88	0	0	0	0
SNORD104	NR_004380	80	0	2	0	0
SNORD105	NR_004381	85	0	0	0	0
SNORD105B	NR_003688	92	0	0	0	0
SNORD107	NR_001293	75	0	0	0	0
SNORD108	NR_001292	69	0	0	0	0
SNORD109A	NR_001295,NR_001295_1	67	0	0	0	0
SNORD109B	NR_001289,NR_001289_1	67	0	0	0	0
SNORD11	NR_003031	84	0	0	0	0
SNORD110	NR_003078	75	0	0	0	0
SNORD111	NR_003079	94	0	0	0	0
SNORD111B	NR_037420	101	0	0	0	0
SNORD112	NR_003080	77	0	0	0	0
SNORD113-1	NR_003229	70	0	0	0	0
SNORD113-2	NR_003230	71	0	0	0	0
SNORD113-3	NR_003231	71	0	0	0	0
SNORD113-4	NR_003232	74	0	0	0	0
SNORD113-5	NR_003233	77	0	0	0	0
SNORD113-6	NR_003234	74	0	0	0	0
SNORD113-7	NR_003235	76	0	0	0	0
SNORD113-8	NR_003236	73	0	0	0	0
SNORD113-9	NR_003237	71	0	0	0	0
SNORD114-1	NR_003193	71	0	0	0	0
SNORD114-10	NR_003203	71	0	0	0	0
SNORD114-11	NR_003204	74	0	0	0	0
SNORD114-12	NR_003205	74	0	0	0	0
SNORD114-13	NR_003206	73	0	0	0	0
SNORD114-14	NR_003207	74	0	0	0	0
SNORD114-15	NR_003208	71	0	0	0	0
SNORD114-16	NR_003209	69	0	0	0	0
SNORD114-17	NR_003210	74	0	0	0	0
SNORD114-18	NR_003211	71	0	0	0	0
SNORD114-19	NR_003212	74	0	0	0	0
SNORD114-2	NR_003194	77	0	0	0	0
SNORD114-20	NR_003213	71	0	0	0	0
SNORD114-21	NR_003214	71	0	0	0	0
SNORD114-22	NR_003215	71	0	0	0	0
SNORD114-23	NR_003216	71	0	0	0	0
SNORD114-24	NR_003217	71	0	0	0	0
SNORD114-25	NR_003218	71	0	0	0	0
SNORD114-26	NR_003219	71	0	0	0	0
SNORD114-27	NR_003220	69	0	0	0	0
SNORD114-28	NR_003221	71	0	0	0	0
SNORD114-29	NR_003222	69	0	0	0	0
SNORD114-3	NR_003195	74	0	0	0	0
SNORD114-30	NR_003223	71	0	0	0	0
SNORD114-31	NR_003224	74	0	0	0	0
SNORD114-4	NR_003196	104	0	0	0	0
SNORD114-5	NR_003197	69	0	0	0	0
SNORD114-6	NR_003198	71	0	0	0	0
SNORD114-7	NR_003199	76	0	0	0	0
SNORD114-8	NR_003200	71	0	0	0	0
SNORD114-9	NR_003201	71	0	0	0	0
SNORD115-1	NR_001291	82	0	0	0	0
SNORD115-10	NR_003302,NR_003302_1,NR_003302_2,NR_003302_3,NR_003302_4	81.2	0	0	0	0
SNORD115-11	NR_003303,NR_003303_1,NR_003303_2,NR_003303_3	82	0	0	0	0
SNORD115-12	NR_003304,NR_003304_1,NR_003304_2	81	0	0	0	0
SNORD115-13	NR_003305	82	0	0	0	0
SNORD115-14	NR_003306	81	0	0	0	0
SNORD115-15	NR_003307,NR_003307_1	81.5	0	0	0	0
SNORD115-16	NR_003308	82	0	0	0	0
SNORD115-17	NR_003309,NR_003309_1,NR_003309_2	82	0	0	0	0
SNORD115-18	NR_003310,NR_003310_1,NR_003310_2	82	0	0	0	0
SNORD115-19	NR_003311,NR_003311_1,NR_003311_2	82	0	0	0	0
SNORD115-2	NR_003294	82	0	0	0	0
SNORD115-20	NR_003312	82	0	0	0	0
SNORD115-21	NR_003313,NR_003313_1,NR_003313_2	81.67	0	0	0	0
SNORD115-22	NR_003314	82	0	0	0	0
SNORD115-23	NR_003315	82	0	0	0	0
SNORD115-24	NR_003495	71	0	0	0	0
SNORD115-25	NR_003342	82	0	0	0	0
SNORD115-26	NR_003343	82	0	0	0	0
SNORD115-27	NR_003496	76	0	0	0	0
SNORD115-28	NR_003497	74	0	0	0	0
SNORD115-29	NR_003344,NR_003344_1,NR_003344_2,NR_003344_3	82	0	0	0	0
SNORD115-3	NR_003295	82	0	0	0	0
SNORD115-30	NR_003345	82	0	0	0	0
SNORD115-31	NR_003346	82	0	0	0	0
SNORD115-32	NR_003347	82	0	0	0	0
SNORD115-33	NR_003348	82	0	0	0	0
SNORD115-34	NR_003349	82	0	0	0	0
SNORD115-35	NR_003350	82	0	0	0	0
SNORD115-36	NR_003351,NR_003351_1,NR_003351_2,NR_003351_3	82	0	0	0	0
SNORD115-37	NR_003352	82	0	0	0	0
SNORD115-38	NR_003353	82	0	0	0	0
SNORD115-39	NR_003354	82	0	0	0	0
SNORD115-4	NR_003296	82	0	0	0	0
SNORD115-40	NR_003355	82	0	0	0	0
SNORD115-41	NR_003356	82	0	0	0	0
SNORD115-42	NR_003357	82	0	0	0	0
SNORD115-43	NR_003358,NR_003358_1,NR_003358_2,NR_003358_3	82	0	0	0	0
SNORD115-44	NR_003359	82	0	0	0	0
SNORD115-45	NR_003498	53	0	0	0	0
SNORD115-46	NR_047033	71	0	0	0	0
SNORD115-47	NR_003499	33	0	0	0	0
SNORD115-48	NR_003362	76	0	0	0	0
SNORD115-5	NR_003297,NR_003297_1,NR_003297_2	80	0	0	0	0
SNORD115-6	NR_003298	82	0	0	0	0
SNORD115-7	NR_003299	82	0	0	0	0
SNORD115-8	NR_003300	82	0	0	0	0
SNORD115-9	NR_003301,NR_003301_1,NR_003301_2	81	0	0	0	0
SNORD116-1	NR_003316	97	0	0	0	0
SNORD116-10	NR_003325	104	0	0	0	0
SNORD116-11	NR_003326	94	0	0	0	0
SNORD116-12	NR_003327	94	0	0	0	0
SNORD116-13	NR_003328	94	0	0	0	0
SNORD116-14	NR_003329	94	0	0	0	0
SNORD116-15	NR_003330	94	0	0	0	0
SNORD116-16	NR_003331	94	0	0	0	0
SNORD116-17	NR_003332,NR_003332_1	94	0	0	0	0
SNORD116-18	NR_003333	94	0	0	0	0
SNORD116-19	NR_001290,NR_001290_1	94	0	0	0	0
SNORD116-2	NR_003317,NR_003317_1	97.5	0	0	0	0
SNORD116-20	NR_003334	94	0	0	0	0
SNORD116-21	NR_003335	94	0	0	0	0
SNORD116-22	NR_003336	94	0	0	0	0
SNORD116-23	NR_003337	94	0	0	0	0
SNORD116-24	NR_003338	94	0	0	0	0
SNORD116-25	NR_003339	94	0	0	0	0
SNORD116-26	NR_003340	98	0	0	0	0
SNORD116-27	NR_003341	94	0	0	0	0
SNORD116-28	NR_003361	93	0	0	0	0
SNORD116-29	NR_003360	85	0	0	0	0
SNORD116-3	NR_003318,NR_003318_1	97	0	0	0	0
SNORD116-30	NR_047032	85	0	0	0	0
SNORD116-4	NR_003319	98	0	0	0	0
SNORD116-5	NR_003320,NR_003320_1	97	0	0	0	0
SNORD116-6	NR_003321	98	0	0	0	0
SNORD116-7	NR_003322,NR_003322_1	97	0	0	0	0
SNORD116-8	NR_003323	97	0	0	0	0
SNORD116-9	NR_003324,NR_003324_1	97	0	0	0	0
SNORD117	NR_003140_7	76	0	0	0	0
SNORD118	NR_033294	136	2.69	0	0	0
SNORD119	NR_003684	96	0	0	0	0
SNORD11B	NR_003694	112	0	0	0	0
SNORD12	NR_003030	90	0	0	0	0
SNORD121A	NR_003685	91	0	0	0	0
SNORD121B	NR_102370	79	0	0	0	0
SNORD123	NR_003689	88	0	0	0	0
SNORD124	NR_102369	103	0	0	0	0
SNORD125	NR_003686	96	0	0	0	0
SNORD126	NR_003693	99	0	0	0	0
SNORD127	NR_003691	99	0	0	0	0
SNORD12B	NR_003695	103	0	0	0	0
SNORD12C	NR_002433	79	0	0	0	0
SNORD13	NR_003041	104	0	0	0	0
SNORD14A	NR_000022	92	0	0	0	0
SNORD14B	NR_001452	91	0	0	0	0
SNORD14C	NR_001453	88	0	0	0	0
SNORD14D	NR_001454	87	0	0	0	0
SNORD14E	NR_003125	80	0	0	0	0
SNORD15A	NR_000005	148	4.6	0	0	0
SNORD15B	NR_000025	146	4.23	0	0	0
SNORD16	NR_002440	100	0	0	0	0
SNORD17	NR_003045	237	50.36	38	27.77	28.01
SNORD18A	NR_002441	70	0	0	0	0
SNORD18B	NR_002442	70	0	0	0	0
SNORD18C	NR_002443	67	0	0	0	0
SNORD19	NR_003047	76	0	0	0	0
SNORD19B	NR_003687	93	0	0	0	0
SNORD1A	NR_004395	74	0	0	0	0
SNORD1B	NR_004396	86	0	0	0	0
SNORD1C	NR_004397	78	0	0	0	0
SNORD2	NR_002587	70	0	0	0	0
SNORD20	NR_002908	80	0	0	0	0
SNORD21	NR_000006	95	0	3	0	0
SNORD22	NR_000008	126	1.58	0	0	0
SNORD23	NR_003048	110	0	0	0	0
SNORD24	NR_002447	75	0	0	0	0
SNORD25	NR_002565	67	0	0	0	0
SNORD26	NR_002564	75	0	0	0	0
SNORD27	NR_002563	72	0	0	0	0
SNORD28	NR_002562	75	0	0	0	0
SNORD29	NR_002559	65	0	0	0	0
SNORD30	NR_002561	70	0	0	0	0
SNORD31	NR_002560	68	0	0	0	0
SNORD32A	NR_000021	82	0	0	0	0
SNORD32B	NR_003049	77	0	0	0	0
SNORD33	NR_000020	83	0	0	0	0
SNORD34	NR_000019	66	0	0	0	0
SNORD35A	NR_000018	86	0	0	0	0
SNORD35B	NR_001285	87	0	0	0	0
SNORD36A	NR_002448	72	0	0	0	0
SNORD36B	NR_000017	71	0	0	0	0
SNORD36C	NR_000016	67	0	0	0	0
SNORD37	NR_002602	66	0	0	0	0
SNORD38A	NR_001456	71	0	0	0	0
SNORD38B	NR_001457	69	0	0	0	0
SNORD3A	NR_006880	217	35.97	9.67	9.89	9.98
SNORD3B-1	NR_003271,NR_003271_1	217	35.97	9.67	9.89	9.98
SNORD3B-2	NR_003924,NR_003924_1	217	35.97	9.67	9.89	9.98
SNORD3C	NR_006881	217	35.97	0	0	0
SNORD3D	NR_006882	217	35.97	0	0	0
SNORD41	NR_002751	70	0	0	0	0
SNORD42A	NR_000014	63	0	0	0	0
SNORD42B	NR_000013	67	0	0	0	0
SNORD43	NR_002439	62	0	0	0	0
SNORD44	NR_002750	61	0	0	0	0
SNORD45A	NR_002749	84	0	0	0	0
SNORD45B	NR_002748	71	0	0	0	0
SNORD45C	NR_003042	78	0	0	0	0
SNORD46	NR_000024	98	0	0	0	0
SNORD47	NR_002746	77	0	0	0	0
SNORD48	NR_002745_3	64	0	0	0	0
SNORD49A	NR_002744	71	0	0	0	0
SNORD49B	NR_003043	48	0	0	0	0
SNORD4A	NR_000010	72	0	0	0	0
SNORD4B	NR_000009	74	0	0	0	0
SNORD5	NR_003033	73	0	0	0	0
SNORD50A	NR_002743	75	0	0	0	0
SNORD50B	NR_003044	71	0	0	0	0
SNORD51	NR_002589	70	0	0	0	0
SNORD52	NR_002742_4	64	0	0	0	0
SNORD53	NR_002741	76	0	0	0	0
SNORD54	NR_002437	63	0	0	0	0
SNORD55	NR_000015	74	0	0	0	0
SNORD56	NR_002739	71	0	0	0	0
SNORD56B	NR_001276	71	0	0	0	0
SNORD57	NR_002738	72	0	0	0	0
SNORD58A	NR_002571	65	0	0	0	0
SNORD58B	NR_002572	66	0	0	0	0
SNORD58C	NR_003701	90	0	0	0	0
SNORD59A	NR_002737	75	0	0	0	0
SNORD59B	NR_003046	75	0	0	0	0
SNORD6	NR_003036	71	0	0	0	0
SNORD60	NR_002736	83	0	0	0	0
SNORD61	NR_002735	73	0	0	0	0
SNORD62A	NR_002914,NR_002914_1	86	0	0	0	0
SNORD62B	NR_003050,NR_003050_1	86	0	0	0	0
SNORD63	NR_002913	68	0	0	0	0
SNORD64	NR_001294	67	0	0	0	0
SNORD65	NR_003054	73	0	0	0	0
SNORD66	NR_003055	76	0	0	0	0
SNORD67	NR_003056	111	0	0	0	0
SNORD68	NR_002450	72	0	0	0	0
SNORD69	NR_003057	77	0	0	0	0
SNORD7	NR_003037	97	0	0	0	0
SNORD70	NR_003058	88	0	0	0	0
SNORD71	NR_003059	86	0	0	0	0
SNORD72	NR_002583	80	0	0	0	0
SNORD73A	NR_000007	65	0	0	0	0
SNORD74	NR_002579	72	0	0	0	0
SNORD75	NR_003941	60	0	0	0	0
SNORD76	NR_003942	81	0	0	0	0
SNORD77	NR_003943	61	0	0	0	0
SNORD78	NR_003944	54	0	0	0	0
SNORD79	NR_003939	81	0	0	0	0
SNORD8	NR_002916	109	0	0	0	0
SNORD80	NR_003940	71	0	0	0	0
SNORD81	NR_003938	43	0	0	0	0
SNORD82	NR_004398	75	0	0	0	0
SNORD83A	NR_000027	95	0	0	0	0
SNORD83B	NR_000028	93	0	0	0	0
SNORD84	NR_003065_2	78	0	0	0	0
SNORD85	NR_003066	75	0	0	0	0
SNORD86	NR_004399	86	0	0	0	0
SNORD87	NR_002598	76	0	0	0	0
SNORD88A	NR_003067	97	0	0	0	0
SNORD88B	NR_003068	97	0	0	0	0
SNORD88C	NR_003069	97	0	0	0	0
SNORD89	NR_003070	114	0	0	0	0
SNORD9	NR_003029	103	0	0	0	0
SNORD90	NR_003071	107	0	0	0	0
SNORD91A	NR_003072	92	0	0	0	0
SNORD91B	NR_003073	86	0	0	0	0
SNORD92	NR_003074	89	0	0	0	0
SNORD93	NR_003075	74	0	0	0	0
SNORD94	NR_004378	137	2.82	0	0	0
SNORD95	NR_002591	63	0	0	0	0
SNORD96A	NR_002592	72	0	0	0	0
SNORD96B	NR_004379	72	0	0	0	0
SNORD97	NR_004403	142	3.56	9	93.06	93.89
SNORD98	NR_003076	67	0	0	0	0
SNORD99	NR_003077	80	0	0	0	0
SNPH	NM_014723	4994	4793.2	148	1.14	1.15
SNRK	NM_001100594,NM_017719	5153	4952.2	780	5.8	5.85
SNRK-AS1	NR_046757	3475	3274.2	25	0.28	0.28
SNRNP200	NM_014014	7219	7018.2	10276	53.88	54.36
SNRNP25	NM_024571	1086	885.2	1433	59.57	60.1
SNRNP27	NM_006857,NR_037862	1432.53	1231.73	804	24.02	24.23
SNRNP35	NM_022717,NM_180699,NR_104103	1257.14	1056.34	121	4.22	4.25
SNRNP40	NM_004814	1624	1423.2	2380	61.54	62.09
SNRNP48	NM_152551	4173	3972.2	2282	21.14	21.33
SNRNP70	NM_001301069,NM_003089	1967.05	1766.25	3687	76.82	77.5
SNRPA	NM_004596	1629	1428.2	3406	87.76	88.54
SNRPA1	NM_003090	1059	858.2	1296	55.57	56.07
SNRPB	NM_003091,NM_198216	1088.91	888.11	44735	1853.57	1870.1
SNRPB2	NM_003092,NM_198220	1628.04	1427.24	610	15.73	15.87
SNRPC	NM_003093,NR_029472	1217	1016.2	2360	85.46	86.22
SNRPD1	NM_001291916,NM_006938	1628	1427.2	1275	32.87	33.17
SNRPD2	NM_004597,NM_177542	757.47	556.68	2339	154.62	155.99
SNRPD2P2	NR_033826	763	562.21	0	0	0
SNRPD3	NM_001278656,NM_004175,NR_103819	3808	3607.2	2573	26.25	26.48
SNRPE	NM_001304464,NM_003094,NR_130746	1583.09	1382.29	335	8.92	9
SNRPF	NM_003095	794	593.2	748	46.4	46.81
SNRPG	NM_003096	579	378.24	344	33.47	33.77
SNRPN	NM_003097,NM_022805,NM_022806,NM_022807,NM_022808	1588.2	1387.4	0	0	0
SNTA1	NM_003098	2340	2139.2	1548	26.63	26.87
SNTB1	NM_021021	4975	4774.2	117	0.9	0.91
SNTB2	NM_006750	9771	9570.2	1616	6.21	6.27
SNTG1	NM_001287813,NM_001287814,NM_018967	3274.67	3073.87	0	0	0
SNTG2	NM_018968	1887	1686.2	26	0.57	0.57
SNTN	NM_001080537	1584	1383.2	0	0	0
SNU13	NM_001003796,NM_005008	1502.12	1301.32	6364	179.96	181.56
SNUPN	NM_001042581,NM_001042588,NM_005701	1618.54	1417.74	728	18.9	19.06
SNURF	NM_005678,NM_022804	874	673.49	0	0	0
SNW1	NM_012245	2125	1924.2	428	8.19	8.26
SNX1	NM_001242933,NM_003099,NM_148955	8273.8	8073	1941	8.85	8.93
SNX10	NM_001199835,NM_001199837,NM_001199838,NM_013322,NR_037670	2604.67	2403.87	380	5.82	5.87
SNX11	NM_013323,NM_152244	2315	2114.2	2279	39.67	40.02
SNX12	NM_001256185,NM_001256186,NM_001256187,NM_001256188,NM_013346	2402.88	2202.08	3162	52.84	53.31
SNX13	NM_015132	6371	6170.2	764	4.56	4.6
SNX14	NM_001297614,NM_001304479,NM_020468,NM_153816	3738.07	3537.27	1532	15.94	16.08
SNX15	NM_013306,NM_147777	1939	1738.2	1576	33.36	33.66
SNX16	NM_022133,NM_152836,NM_152837	3272.35	3071.55	224	2.68	2.71
SNX17	NM_001267059,NM_001267060,NM_001267061,NM_014748,NR_049782,NR_049783,NR_049784,NR_049785,NR_049786,NR_049787,NR_049788	2478.25	2277.45	10877	175.75	177.31
SNX18	NM_001102575,NM_001145427,NM_052870	5219	5018.2	1011	7.41	7.48
SNX19	NM_001301089,NM_014758	6078	5877.2	535	3.35	3.38
SNX2	NM_001278199,NM_003100	6583.48	6382.68	1802	10.39	10.48
SNX20	NM_001144972,NM_153337,NM_182854	2352	2151.2	0	0	0
SNX21	NM_001042632,NM_001042633,NM_033421,NM_152897	3173.82	2973.02	665	8.23	8.3
SNX22	NM_024798,NR_073534	3614	3413.2	157	1.69	1.71
SNX24	NM_014035	2137	1936.2	386	7.34	7.4
SNX25	NM_031953	3213	3012.2	379	4.63	4.67
SNX27	NM_030918	7085	6884.2	2655	14.19	14.32
SNX29	NM_032167	8175	7974.2	480	2.22	2.23
SNX29P1	NR_045011	983	782.2	0	0	0
SNX29P2	NR_002939	1585	1384.2	4	0.11	0.11
SNX3	NM_001300928,NM_001300929,NM_003795,NM_152827	1759.82	1559.03	2140	50.51	50.96
SNX30	NM_001012994	7606	7405.2	730	3.63	3.66
SNX31	NM_152628	2455	2254.2	0	0	0
SNX32	NM_152760	1705	1504.2	2	0.05	0.05
SNX33	NM_153271	3233	3032.2	550	6.67	6.73
SNX4	NM_003794,NR_073435	2491.83	2291.03	791	12.7	12.82
SNX5	NM_001282454,NM_014426,NM_152227	2322.43	2121.63	4017	69.67	70.29
SNX6	NM_021249,NM_152233	2975	2774.2	4498	59.66	60.2
SNX7	NM_015976,NM_152238,NR_033716	1675.54	1474.74	359	8.96	9.04
SNX8	NM_013321	4738	4537.2	1027	8.33	8.4
SNX9	NM_016224	4291	4090.2	3516	31.63	31.91
SOAT1	NM_001252511,NM_001252512,NM_003101,NR_045530	6922	6721.2	3603	19.73	19.9
SOAT2	NM_003578	2073	1872.2	9	0.18	0.18
SOBP	NM_018013	6232	6031.2	431	2.63	2.65
SOCS1	NM_003745	1216	1015.2	59	2.14	2.16
SOCS2	NM_001270467,NM_001270468,NM_001270469,NM_001270470,NM_001270471,NM_003877	2575.51	2374.71	236	3.66	3.69
SOCS2-AS1	NR_038263	574	373.25	0	0	0
SOCS3	NM_003955	2737	2536.2	298	4.32	4.36
SOCS4	NM_080867,NM_199421	7012	6811.2	1103	5.96	6.01
SOCS5	NM_014011,NM_144949	4427.57	4226.77	755	6.57	6.63
SOCS6	NM_004232	5846	5645.2	897	5.85	5.9
SOCS7	NM_014598	7978	7777.2	1479	7	7.06
SOD1	NM_000454	965	764.2	10397	500.64	505.11
SOD2	NM_000636,NM_001024465,NM_001024466	1445.58	1244.78	2473	73.11	73.76
SOD3	NM_003102	1529	1328.2	0	0	0
SOGA1	NM_080627,NM_199181	7630.07	7429.27	774	3.83	3.87
SOGA3	NM_001012279	11818	11617.2	59.78	0.19	0.19
SOHLH1	NM_001012415,NM_001101677	1699	1498.2	0	0	0
SOHLH2	NM_001282147,NM_017826	2064.5	1863.7	0	0	0
SON	NM_001291411,NM_001291412,NM_032195,NM_138927,NR_103797	8021.58	7820.79	8168	38.43	38.77
SORBS1	NM_001034954,NM_001034955,NM_001034956,NM_001034957,NM_001290294,NM_001290295,NM_001290296,NM_001290297,NM_001290298,NM_006434,NM_015385,NM_024991	5768	5567.2	134	0.89	0.89
SORBS2	NM_001145670,NM_001145671,NM_001145672,NM_001145673,NM_001145674,NM_001145675,NM_001270771,NM_003603,NM_021069	4929	4728.2	1	0.01	0.01
SORBS3	NM_001018003,NM_005775	2040	1839.2	1741	34.83	35.14
SORCS1	NM_001013031,NM_001206569,NM_001206570,NM_001206571,NM_001206572,NM_052918	4142	3941.2	41	0.38	0.39
SORCS2	NM_020777	6053	5852.2	1	0.01	0.01
SORCS3	NM_014978	5764	5563.2	0	0	0
SORCS3-AS1	NR_104028	1294	1093.2	0	0	0
SORD	NM_003104,NR_034039	2815.78	2614.98	3997	56.25	56.75
SORL1	NM_003105	10973	10772.2	457	1.56	1.58
SORT1	NM_001205228,NM_002959	6996.99	6796.19	1404	7.6	7.67
SOS1	NM_005633	8318	8117.2	728	3.3	3.33
SOS2	NM_006939	5313	5112.2	456	3.28	3.31
SOST	NM_025237	2300	2099.2	0	0	0
SOSTDC1	NM_015464	1869	1668.2	0	0	0
SOWAHA	NM_175873	3474	3273.2	194	2.18	2.2
SOWAHB	NM_001029870	2921	2720.2	0	0	0
SOWAHC	NM_023016	4654	4453.2	540	4.46	4.5
SOWAHD	NM_001105576	1590	1389.2	18	0.48	0.48
SOX1	NM_005986	4108	3907.2	0	0	0
SOX10	NM_006941	2862	2661.2	0	0	0
SOX11	NM_003108	8719	8518.2	0	0	0
SOX12	NM_006943	4658	4457.2	6623	54.68	55.17
SOX13	NM_005686	4073	3872.2	1120	10.64	10.74
SOX14	NM_004189	2039	1838.2	0	0	0
SOX15	NM_006942	1394	1193.2	0	0	0
SOX17	NM_022454	2350	2149.2	0	0	0
SOX18	NM_018419	1705	1504.2	82	2.01	2.02
SOX2	NM_003106	2512	2311.2	181	2.88	2.91
SOX2-OT	NR_004053,NR_075089,NR_075090,NR_075091,NR_075092,NR_075093	3368.17	3167.37	0	0	0
SOX21	NM_007084	2919	2718.2	37	0.5	0.51
SOX21-AS1	NR_046514	2986	2785.2	24	0.32	0.32
SOX3	NM_005634	2074	1873.2	10	0.2	0.2
SOX30	NM_001308165,NM_007017,NM_178424	2733	2532.2	0	0	0
SOX4	NM_003107	4878	4677.2	3582	28.18	28.43
SOX5	NM_001261414,NM_001261415,NM_006940,NM_152989,NM_178010	4316	4115.2	132	1.18	1.19
SOX6	NM_001145811,NM_001145819,NM_017508,NM_033326	8884.23	8683.43	366	1.55	1.56
SOX7	NM_031439	3278	3077.2	188	2.25	2.27
SOX8	NM_014587	3049	2848.2	206	2.66	2.69
SOX9	NM_000346	3934	3733.2	454	4.48	4.52
SOX9-AS1	NR_103737,NR_103738	3033	2832.2	12	0.16	0.16
SP1	NM_001251825,NM_003109,NM_138473	7626.4	7425.6	3581	17.75	17.9
SP100	NM_001080391,NM_001206701,NM_001206702,NM_001206703,NM_001206704,NM_003113	1923	1722.2	2	0.04	0.04
SP110	NM_001185015,NM_004509,NM_004510,NM_080424	2322	2121.2	0	0	0
SP140	NM_001005176,NM_001278451,NM_001278452,NM_001278453,NM_007237	2646.8	2446	0	0	0
SP140L	NM_001308162,NM_001308163,NM_138402	2487	2286.2	34	0.55	0.55
SP2	NM_003110	3112	2911.2	453	5.73	5.78
SP2-AS1	NR_103856,NR_103857	1096	895.2	21	0.86	0.87
SP3	NM_001017371,NM_001172712,NM_003111	6054.35	5853.55	1659	10.43	10.52
SP4	NM_003112	5800	5599.2	572	3.76	3.79
SP5	NM_001003845	1947	1746.2	0	0	0
SP6	NM_001258248,NM_199262	3794	3593.2	74	0.76	0.76
SP7	NM_001173467,NM_001300837,NM_152860	3104.33	2903.53	0	0	0
SP8	NM_182700,NM_198956	3730	3529.2	207	2.16	2.18
SP9	NM_001145250	1455	1254.2	60	1.76	1.78
SPA17	NM_017425	937	736.2	48	2.4	2.42
SPACA1	NM_030960	1499	1298.2	0	0	0
SPACA3	NM_173847	819	618.2	0	0	0
SPACA4	NM_133498	972	771.2	0	0	0
SPACA5	NM_205856,NM_205856_1	732	531.21	0	0	0
SPACA5B	NM_001079900,NM_001079900_1	595	394.23	0	0	0
SPACA6P	NR_024330	1964	1763.2	0	0	0
SPACA6P-AS	NR_108100	3962	3761.2	100	0.98	0.99
SPACA7	NM_145248	783	582.2	0	0	0
SPAG1	NM_003114,NM_172218	3947	3746.2	131	1.29	1.3
SPAG11A	NM_001081552	756	555.21	0	0	0
SPAG11B	NM_016512_1,NM_058200,NM_058201,NM_058202,NM_058203,NM_058203_2,NM_058206,NM_058207	651.25	450.52	0	0	0
SPAG16	NM_001025436,NM_024532,NR_047659,NR_047660	1270	1069.2	249	8.57	8.65
SPAG17	NM_206996	7125	6924.2	4	0.02	0.02
SPAG4	NM_003116	1452	1251.2	56	1.65	1.66
SPAG5	NM_006461	3808	3607.2	1621	16.54	16.68
SPAG5-AS1	NR_040012	1365	1164.2	0	0	0
SPAG6	NM_001253854,NM_001253855,NM_012443,NM_172242	2712.5	2511.7	0	0	0
SPAG7	NM_004890	1025	824.2	32	1.43	1.44
SPAG8	NM_001039592,NM_172312	1701	1500.2	39	0.96	0.97
SPAG9	NM_001130527,NM_001130528,NM_001251971,NM_003971	8171.39	7970.59	2311	10.67	10.76
SPAM1	NM_001174044,NM_001174045,NM_001174046,NM_003117,NM_153189	2210	2009.2	0	0	0
SPANXA1	NM_013453,NM_013453_1	418	217.82	0	0	0
SPANXA2	NM_145662,NM_145662_1	418	217.82	0	0	0
SPANXA2-OT1	NR_037183	1698	1497.2	0	0	0
SPANXB1	NM_032461	469	268.45	0	0	0
SPANXC	NM_022661	441	240.61	0	0	0
SPANXD	NM_032417	692	491.21	0	0	0
SPANXN1	NM_001009614	613	412.23	0	0	0
SPANXN2	NM_001009615	543	342.27	0	0	0
SPANXN3	NM_001009609	590	389.24	0	0	0
SPANXN4	NM_001009613	431	230.69	0	0	0
SPANXN5	NM_001009616	561	360.26	0	0	0
SPARC	NM_001309443,NM_001309444,NM_003118	3589.89	3389.09	5515	59.88	60.42
SPARCL1	NM_001128310,NM_001291976,NM_001291977,NM_004684	2902.75	2701.95	0	0	0
SPAST	NM_014946,NM_199436	5213	5012.2	926	6.8	6.86
SPATA1	NM_001310156	2155	1954.2	0	0	0
SPATA12	NM_181727	2413	2212.2	0	0	0
SPATA13	NM_001166271,NM_001286792,NM_001286793,NM_001286794,NM_001286795,NM_153023,NR_104595	7921.69	7720.89	341	1.63	1.64
SPATA13-AS1	NR_046531	433	232.67	0	0	0
SPATA16	NM_031955	2107	1906.2	0	0	0
SPATA17	NM_138796	2275	2074.2	0	0	0
SPATA17-AS1	NR_125784	420	219.8	0	0	0
SPATA18	NM_001297608,NM_145263,NR_123728	4369.39	4168.59	197	1.74	1.75
SPATA19	NM_001291992,NM_174927	850	649.2	0	0	0
SPATA2	NM_001135773,NM_006038	4057	3856.2	1859	17.74	17.9
SPATA20	NM_001258372,NM_001258373,NM_022827	2774	2573.2	825	11.8	11.9
SPATA21	NM_198546	2015	1814.2	0	0	0
SPATA22	NM_001170695,NM_001170696,NM_001170697,NM_001170698,NM_001170699,NM_032598	1421	1220.2	0	0	0
SPATA24	NM_194296	678	477.21	53	4.09	4.12
SPATA25	NM_080608	719	518.21	19	1.35	1.36
SPATA2L	NM_152339	2339	2138.2	1072	18.45	18.61
SPATA3	NM_139073	870	669.2	0	0	0
SPATA3-AS1	NR_033879	3509	3308.2	31	0.34	0.35
SPATA31A1	NM_001085452	4259	4058.2	0	0	0
SPATA31A3	NM_001083124	4223	4022.2	0	0	0
SPATA31A5	NM_001113541,NM_001113541_1	4226	4025.2	0	0	0
SPATA31A6	NM_001145196	4214	4013.2	0	0	0
SPATA31A7	NM_015667,NM_015667_1	4223	4022.2	0	0	0
SPATA31C1	NM_001145124	3779	3578.2	0	0	0
SPATA31C2	NM_001166137	3761	3560.2	1.85	0.02	0.02
SPATA31D1	NM_001001670	4833	4632.2	0	0	0
SPATA31D3	NM_207416	4927	4726.2	0	0	0
SPATA31D4	NM_001145197	4923	4722.2	0	0	0
SPATA31D5P	NR_026851	4864	4663.2	0	0	0
SPATA31E1	NM_178828	4447	4246.2	3	0.03	0.03
SPATA32	NM_152343	1284	1083.2	30	1.02	1.03
SPATA33	NM_001271907,NM_001271908,NM_001271909,NM_001271910,NM_153025,NR_073515,NR_073516	1399.68	1198.88	586	17.99	18.15
SPATA4	NM_144644	1233	1032.2	0	0	0
SPATA41	NR_028139,NR_028140	3156	2955.2	2	0.02	0.03
SPATA42	NR_034168,NR_049777	501.5	300.87	0	0	0
SPATA45	NM_001024601	504	303.34	0	0	0
SPATA5	NM_145207	8140	7939.2	712	3.3	3.33
SPATA5L1	NM_024063,NR_027635	2579	2378.2	597	9.24	9.32
SPATA6	NM_001286238,NM_001286239,NM_019073	4960	4759.2	168	1.3	1.31
SPATA6L	NM_001039395	3746	3545.2	44	0.46	0.46
SPATA7	NM_001040428,NM_018418	1979.47	1778.67	108	2.23	2.25
SPATA8	NM_001304804,NM_001304805,NM_001304806,NM_173499	954.5	753.7	0	0	0
SPATA8-AS1	NR_102753,NR_102754	444	243.77	0	0	0
SPATA9	NM_031952,NR_125327,NR_125328,NR_125329,NR_125330	1839	1638.2	0	0	0
SPATC1	NM_001134374,NM_198572	1966	1765.2	0	0	0
SPATC1L	NM_001142854,NM_032261	1165	964.2	229	8.74	8.82
SPATS1	NM_145026	1108	907.2	0	0	0
SPATS2	NM_001293285,NM_001293286,NM_023071,NR_120663	3796	3595.2	843	8.63	8.71
SPATS2L	NM_001100422,NM_001100423,NM_001100424,NM_001282735,NM_001282743,NM_001282744,NM_015535	6142.71	5941.91	817	5.06	5.1
SPC24	NM_182513	654	453.22	623	50.58	51.03
SPC25	NM_020675	1346	1145.2	477	15.33	15.46
SPCS1	NM_014041	1084	883.2	867	36.12	36.45
SPCS2	NM_014752	2708	2507.2	1116	16.38	16.53
SPCS3	NM_021928	4596	4395.2	5352	44.81	45.21
SPDEF	NM_001252294,NM_012391	1890	1689.2	0	0	0
SPDL1	NM_017785	2667	2466.2	934	13.94	14.06
SPDYA	NM_001008779,NM_001142634,NM_182756	1588.67	1387.87	0	0	0
SPDYC	NM_001008778	882	681.2	372	20.1	20.27
SPDYE1	NM_175064	2650	2449.2	0	0	0
SPDYE2	NM_001031618,NM_001031618_1	1983	1782.2	0.5	0.01	0.01
SPDYE2B	NM_001166339,NM_001166339_1	1983	1782.2	0.5	0.01	0.01
SPDYE3	NM_001004351	3185	2984.2	0	0	0
SPDYE4	NM_001128076	923	722.2	0	0	0
SPDYE5	NM_001306141	3147	2946.2	0	0	0
SPDYE6	NM_001146210	3145	2944.2	2	0.02	0.03
SPDYE7P	NR_003666	1064	863.2	4	0.17	0.17
SPDYE8P	NR_003664,NR_003664_1,NR_003664_2,NR_003664_3,NR_003664_4	2884	2683.2	2	0.03	0.03
SPECC1	NM_001033553,NM_001033554,NM_001033555,NM_001243438,NM_001243439,NM_152904	3977.57	3776.77	563	5.49	5.53
SPECC1L	NM_001145468,NM_001254732,NM_001254733,NM_015330	5430	5229.2	2117	14.9	15.03
SPECC1L-ADORA2A	NR_103546	6289	6088.2	0	0	0
SPEF1	NM_015417	1587	1386.2	29	0.77	0.78
SPEF2	NM_024867,NM_144722	2982	2781.2	44	0.58	0.59
SPEG	NM_001173476,NM_005876	1842.43	1641.63	502	11.25	11.35
SPEM1	NM_199339	982	781.2	0	0	0
SPEN	NM_015001	12227	12026.2	3414	10.45	10.54
SPERT	NM_001286341,NM_001286342,NM_152719	1555.67	1354.87	0	0	0
SPESP1	NM_145658	1431	1230.2	0	0	0
SPG11	NM_001160227,NM_025137	7564.91	7364.11	697	3.48	3.51
SPG20	NM_001142294,NM_001142295,NM_001142296,NM_015087	4951.43	4750.63	3749	29.04	29.3
SPG20-AS1	NR_045180,NR_045181	733.5	532.71	0	0	0
SPG21	NM_001127889,NM_001127890,NM_016630	1832	1631.2	3227	72.8	73.45
SPG7	NM_003119,NM_199367	2930.95	2730.15	2384	32.13	32.42
SPHAR	NM_006542	1122	921.2	0	0	0
SPHK1	NM_001142601,NM_001142602,NM_021972,NM_182965	1840.13	1639.34	448	10.06	10.15
SPHK2	NM_001204158,NM_001204159,NM_001204160,NM_001243876,NM_020126	2753.68	2552.88	1266	18.25	18.41
SPHKAP	NM_001142644,NM_030623	6869.5	6668.7	0	0	0
SPI1	NM_001080547,NM_003120	1406.5	1205.7	0	0	0
SPIB	NM_001243998,NM_001243999,NM_001244000,NM_003121	3315	3114.2	52	0.61	0.62
SPIC	NM_152323	999	798.2	0	0	0
SPICE1	NM_144718	5448	5247.2	598	4.19	4.23
SPIDR	NM_001080394,NM_001282916,NM_001282919,NR_104581	3379.66	3178.86	1406	16.28	16.42
SPIN1	NM_006717	4534	4333.2	3465	29.43	29.69
SPIN2A	NM_019003	1319	1118.2	0	0	0
SPIN2B	NM_001006681,NM_001006682,NM_001006683,NM_001282461,NM_001282462	1246.59	1045.79	145	5.1	5.15
SPIN3	NM_001010862,NR_027139	3138.96	2938.16	483	6.05	6.1
SPIN4	NM_001012968	4112	3911.2	1361	12.8	12.92
SPINK1	NM_003122	610	409.23	0	0	0
SPINK13	NM_001040129	509	308.33	0	0	0
SPINK14	NM_001001325	294	98.54	0	0	0
SPINK2	NM_001271718,NM_001271719,NM_001271720,NM_001271721,NM_001271722,NM_021114,NR_073417,NR_073418,NR_073419	677.11	476.33	0	0	0
SPINK4	NM_014471	368	168.68	0	0	0
SPINK5	NM_001127698,NM_001127699,NM_006846	2915	2714.2	1	0.01	0.01
SPINK6	NM_001195290,NM_205841	669.5	468.72	0	0	0
SPINK7	NM_032566	549	348.27	0	0	0
SPINK8	NM_001080525	440	239.62	0	0	0
SPINK9	NM_001040433	453	252.53	0	0	0
SPINT1	NM_001032367,NM_003710,NM_181642	2332	2131.2	192	3.32	3.34
SPINT2	NM_001166103,NM_021102	1802	1601.2	1670	38.38	38.72
SPINT3	NM_006652	476	275.42	0	0	0
SPINT4	NM_178455	380	180.4	0	0	0
SPIRE1	NM_001128626,NM_001128627,NM_020148	5205.88	5005.08	708	5.21	5.25
SPIRE2	NM_032451	3244	3043.2	333	4.03	4.06
SPN	NM_001030288,NM_003123	6922.5	6721.7	0	0	0
SPNS1	NM_001142448,NM_001142449,NM_001142450,NM_001142451,NM_032038	2079.79	1878.99	3815	74.71	75.38
SPNS2	NM_001124758	4349	4148.2	49	0.43	0.44
SPNS3	NM_182538	1893	1692.2	0	0	0
SPO11	NM_012444,NM_198265	1760	1559.2	0	0	0
SPOCD1	NM_001281987,NM_001281988,NM_144569	3020.46	2819.66	42	0.55	0.55
SPOCK1	NM_004598	4827	4626.2	14	0.11	0.11
SPOCK2	NM_001134434,NM_001244950,NM_014767	4435.56	4234.76	177	1.54	1.55
SPOCK3	NM_001040159,NM_001204352,NM_001204353,NM_001204354,NM_001204355,NM_001204356,NM_001204358,NM_001251967,NM_016950	2837.33	2636.53	175	2.44	2.46
SPON1	NM_006108	5138	4937.2	662	4.93	4.98
SPON2	NM_001128325,NM_001199021,NM_012445	1943.33	1742.53	0	0	0
SPOP	NM_001007226,NM_001007227,NM_001007228,NM_001007229,NM_001007230,NM_003563	2932.47	2731.67	1999	26.93	27.17
SPOPL	NM_001001664	5735	5534.2	513	3.41	3.44
SPP1	NM_000582,NM_001040058,NM_001040060,NM_001251829,NM_001251830	1613.6	1412.8	0	0	0
SPP2	NM_006944	1019	818.2	0	0	0
SPPL2A	NM_032802	2003	1802.2	770	15.72	15.86
SPPL2B	NM_001077238,NM_152988	3777.93	3577.13	1357	13.96	14.08
SPPL2C	NM_175882_1	2183	1982.2	0	0	0
SPPL3	NM_139015	4129	3928.2	2044	19.15	19.32
SPR	NM_003124	1459	1258.2	994	29.07	29.33
SPRED1	NM_152594	7255	7054.2	358	1.87	1.88
SPRED2	NM_001128210,NM_181784	4442	4241.2	481	4.17	4.21
SPRED3	NM_001042522,NR_073032	5026.45	4825.65	133	1.01	1.02
SPRN	NM_001012508	3173	2972.2	0	0	0
SPRNP1	NR_033789	2241	2040.2	0	0	0
SPRR1A	NM_001199828,NM_005987	648	447.22	0	0	0
SPRR1B	NM_003125	619	418.22	0	0	0
SPRR2A	NM_005988	677	476.21	0	0	0
SPRR2B	NM_001017418	675	474.21	0	0	0
SPRR2C	NR_003062	678	477.21	0	0	0
SPRR2D	NM_006945	682	481.21	0	0	0
SPRR2E	NM_001024209	681	480.21	0	0	0
SPRR2F	NM_001014450	671	470.21	0	0	0
SPRR2G	NM_001014291	650	449.22	0	0	0
SPRR3	NM_001097589,NM_005416	944	743.2	0	0	0
SPRR4	NM_173080	745	544.21	0	0	0
SPRTN	NM_001010984,NM_001261462,NM_032018	3665.08	3464.28	2072	22.01	22.21
SPRY1	NM_001258038,NM_001258039,NM_005841,NM_199327	2495.55	2294.75	390	6.25	6.31
SPRY2	NM_005842	2110	1909.2	1258	24.25	24.46
SPRY3	NM_001304990,NM_005840,NM_005840_1	8950	8749.2	60	0.25	0.25
SPRY4	NM_001127496,NM_001293289,NM_001293290,NM_030964	4941	4740.2	24	0.19	0.19
SPRY4-IT1	NR_131221	689	488.21	0	0	0
SPRYD3	NM_032840	2932	2731.2	739	9.96	10.05
SPRYD4	NM_207344	2105	1904.2	1138	21.99	22.19
SPRYD7	NM_001127482,NM_020456,NR_023351	3186.34	2985.54	1060	13.07	13.18
SPSB1	NM_025106	3117	2916.2	467	5.89	5.95
SPSB2	NM_001146316,NM_032641	1256	1055.2	507	17.68	17.84
SPSB3	NM_080861	1544	1343.2	688	18.85	19.02
SPSB4	NM_080862	2908	2707.2	491	6.67	6.73
SPTA1	NM_003126	8017	7816.2	0	0	0
SPTAN1	NM_001130438,NM_001195532,NM_003127	7832	7631.2	2144	10.34	10.43
SPTB	NM_000347,NM_001024858	6726	6525.2	71	0.4	0.4
SPTBN1	NM_003128,NM_178313	9620.54	9419.74	1968	7.69	7.76
SPTBN2	NM_006946	7867	7666.2	1340	6.43	6.49
SPTBN4	NM_020971,NM_025213	8687	8486.2	64	0.28	0.28
SPTBN5	NM_016642	11723	11522.2	37	0.12	0.12
SPTLC1	NM_001281303,NM_006415,NM_178324	2687.87	2487.08	1316	19.47	19.64
SPTLC2	NM_004863	8164	7963.2	954	4.41	4.45
SPTLC3	NM_018327	3845	3644.2	0	0	0
SPTSSA	NM_138288	2534	2333.2	1779	28.06	28.31
SPTSSB	NM_001040100	2306	2105.2	17	0.3	0.3
SPTY2D1	NM_194285	5734	5533.2	1561	10.38	10.47
SPTY2D1-AS1	NR_038360	1437	1236.2	0	0	0
SPX	NM_030572	583	382.24	0	0	0
SPZ1	NM_032567	1871	1670.2	0	0	0
SQLE	NM_003129	2989	2788.2	4750	62.69	63.25
SQRDL	NM_001271213,NM_021199	1810	1609.2	100	2.29	2.31
SQSTM1	NM_001142298,NM_001142299,NM_003900	2854.07	2653.27	7982	110.7	111.69
SRA1	NM_001035235,NM_001253764,NR_045586,NR_045587	1612.05	1411.25	805	20.99	21.18
SRBD1	NM_018079	3694	3493.2	388	4.09	4.12
SRC	NM_005417,NM_198291	4038	3837.2	2066	19.81	19.99
SRCAP	NM_006662	10474	10273.2	10534	37.73	38.07
SRCIN1	NM_025248	7050	6849.2	87	0.47	0.47
SRD5A1	NM_001047	2264	2063.2	327	5.83	5.88
SRD5A1P1	NR_028597	2155	1954.2	0	0	0
SRD5A2	NM_000348	2446	2245.2	0	0	0
SRD5A3	NM_024592	4081	3880.2	1696	16.08	16.23
SRD5A3-AS1	NR_037969	926	725.2	0	0	0
SREBF1	NM_001005291,NM_004176	4914.21	4713.41	1473	11.5	11.6
SREBF2	NM_004599,NR_103834	5273.95	5073.15	14251	103.37	104.29
SREK1	NM_001077199,NM_001270492,NM_001270493,NM_139168	3974.29	3773.49	1296	12.64	12.75
SREK1IP1	NM_173829	6853	6652.2	723	4	4.04
SRF	NM_001292001,NM_003131	3499.33	3298.53	4790	53.44	53.91
SRFBP1	NM_152546	2836	2635.2	170	2.37	2.4
SRGAP1	NM_020762	8475	8274.2	498	2.21	2.23
SRGAP2	NM_001170637,NM_001300952,NM_015326	6269.83	6069.03	2276.4	13.8	13.93
SRGAP2-AS1	NR_104189,NR_104189_1	2504	2303.2	0	0	0
SRGAP2B	NM_001271870	6810	6609.2	1010.31	5.63	5.68
SRGAP2C	NM_001271872	3327	3126.2	970.05	11.42	11.52
SRGAP2D	NR_120535	3046	2845.2	248.24	3.21	3.24
SRGAP3	NM_001033117,NM_014850	8890	8689.2	112	0.47	0.48
SRGAP3-AS3	NR_103443	1223	1022.2	0	0	0
SRGN	NM_002727,NR_036430	1180	979.2	0	0	0
SRI	NM_001256891,NM_001256892,NM_003130,NM_198901	1420.8	1220.01	4433	133.71	134.9
SRL	NM_001098814	4214	4013.2	0	0	0
SRM	NM_003132	1273	1072.2	6104	209.49	211.36
SRMS	NM_080823	2402	2201.2	5	0.08	0.08
SRP14	NM_001309434,NM_003134	1140	939.2	356	13.95	14.07
SRP14-AS1	NR_040059,NR_040060,NR_040061,NR_040062	1130.11	929.33	107	4.24	4.27
SRP19	NM_001204193,NM_001204194,NM_001204196,NM_001204199,NM_003135	1537.48	1336.68	243	6.69	6.75
SRP54	NM_001146282,NM_003136	2281	2080.2	1447	25.6	25.83
SRP68	NM_001260502,NM_001260503,NM_014230,NR_048541	2395.66	2194.86	5465	91.62	92.44
SRP72	NM_001267722,NM_006947	3855.96	3655.16	4254	42.83	43.21
SRP9	NM_001130440,NM_003133	1506.15	1305.35	17585	495.73	500.15
SRPK1	NM_003137,NR_034069	4362	4161.2	4566	40.38	40.74
SRPK2	NM_001278273,NM_182691,NM_182692	3688	3487.2	719	7.59	7.65
SRPK3	NM_001170760,NM_001170761,NM_014370	1999	1798.2	46	0.94	0.95
SRPR	NM_001177842,NM_003139	3092	2891.2	5927	75.44	76.11
SRPRB	NM_021203	2827	2626.2	5657	79.27	79.97
SRPX	NM_001170750,NM_001170751,NM_001170752,NM_006307	1843	1642.2	149	3.34	3.37
SRPX2	NM_014467	2190	1989.2	7	0.13	0.13
SRR	NM_001304803,NM_021947	2493	2292.2	795	12.76	12.88
SRRD	NM_001013694	1293	1092.2	455	15.33	15.47
SRRM1	NM_001303448,NM_001303449,NM_005839	3966.95	3766.15	2373	23.19	23.39
SRRM2	NM_016333	9353	9152.2	15085	60.65	61.19
SRRM2-AS1	NR_027274,NR_027275	1371	1170.2	38	1.19	1.21
SRRM3	NM_001110199,NM_001291831	3625	3424.2	241	2.59	2.61
SRRM4	NM_194286	8477	8276.2	20	0.09	0.09
SRRM5	NM_001145641	2398	2197.2	10	0.17	0.17
SRRT	NM_001128852,NM_001128853,NM_001128854,NM_015908	3008.96	2808.16	3287	43.07	43.46
SRSF1	NM_001078166,NM_006924,NR_034041	5454.83	5254.03	36694	257	259.29
SRSF10	NM_001191005,NM_001191006,NM_001191007,NM_001191009,NM_001300936,NM_001300937,NM_006625,NM_054016,NR_034035	6526.76	6325.96	5423	31.55	31.83
SRSF11	NM_001190987,NM_004768	2792	2591.2	2481	35.23	35.55
SRSF12	NM_080743	3599	3398.2	543	5.88	5.93
SRSF2	NM_001195427,NM_003016,NR_036608	2039.28	1838.48	16762	335.5	338.49
SRSF3	NM_003017,NR_036610	3475.62	3274.82	7667	86.15	86.92
SRSF4	NM_005626	2530	2329.2	2568	40.57	40.93
SRSF5	NM_001039465,NM_006925	1517	1316.2	2511	70.2	70.83
SRSF6	NM_006275,NR_034009	3888.69	3687.89	21791	217.43	219.37
SRSF7	NM_001031684,NM_001195446	2478.9	2278.1	8631	139.42	140.66
SRSF8	NM_032102,NR_103726	4277.08	4076.28	2566	23.16	23.37
SRSF9	NM_003769	1163	962.2	9578	366.3	369.57
SRXN1	NM_080725	2689	2488.2	1965	29.06	29.32
SRY	NM_003140	887	686.2	0	0	0
SS18	NM_001007559,NM_001308201,NM_005637	3423.79	3222.99	2886	32.95	33.24
SS18L1	NM_001301778,NM_198935,NR_125980,NR_125981	4562.01	4361.21	929	7.84	7.91
SS18L2	NM_016305	815	614.2	937	56.14	56.64
SSB	NM_001294145,NM_003142	1712.64	1511.84	467	11.37	11.47
SSBP1	NM_001256510,NM_001256511,NM_001256512,NM_001256513,NM_003143,NR_046269	761.41	560.62	995	65.31	65.89
SSBP2	NM_001256732,NM_001256733,NM_001256734,NM_001256735,NM_001256736,NM_012446	4441	4240.2	292	2.53	2.56
SSBP3	NM_001009955,NM_018070,NM_145716	3212.92	3012.12	1667	20.37	20.55
SSBP3-AS1	NR_103541	2621	2420.2	57	0.87	0.87
SSBP4	NM_001009998,NM_032627	1727.06	1526.26	908	21.89	22.09
SSC4D	NM_080744	2806	2605.2	21	0.3	0.3
SSC5D	NM_001144950,NM_001195267	3874.02	3673.22	29	0.29	0.29
SSFA2	NM_001130445,NM_001287503,NM_001287504,NM_001287505,NM_006751,NR_109843	4651.25	4450.46	995	8.23	8.3
SSH1	NM_001161330,NM_001161331,NM_018984	6094.64	5893.84	1443	9.01	9.09
SSH2	NM_001282129,NM_001282130,NM_001282131,NM_033389	7766.04	7565.24	1197	5.82	5.87
SSH3	NM_017857	2878	2677.2	869	11.94	12.05
SSMEM1	NM_145268	1156	955.2	0	0	0
SSNA1	NM_003731	941	740.2	4097	203.68	205.5
SSPN	NM_001135823,NM_005086	4348	4147.2	59	0.52	0.53
SSPO	NM_198455	15585	15384.2	32	0.08	0.08
SSR1	NM_001292008,NM_003144,NR_120448	9771.12	9570.32	4859	18.68	18.85
SSR2	NM_003145	1124	923.2	3660	145.89	147.19
SSR3	NM_001308197,NM_001308204,NM_001308205,NM_007107	4320.22	4119.42	10089	90.12	90.93
SSR4	NM_001204526,NM_001204527,NM_006280,NR_037927	737.56	536.76	1709	117.16	118.21
SSR4P1	NR_027292	2256	2055.2	79	1.41	1.43
SSRP1	NM_003146	2819	2618.2	19561	274.93	277.38
SSSCA1	NM_001303024,NM_006396	819.02	618.22	999	59.46	59.99
SSSCA1-AS1	NR_038923	1194	993.2	109	4.04	4.07
SST	NM_001048	632	431.22	0	0	0
SSTR1	NM_001049	4291	4090.2	0	0	0
SSTR2	NM_001050	2964	2763.2	82	1.09	1.1
SSTR3	NM_001051,NM_001278687	3951.5	3750.7	0	0	0
SSTR4	NM_001052	1258	1057.2	0	0	0
SSTR5	NM_001053,NM_001172560	2665.5	2464.7	0	0	0
SSTR5-AS1	NR_027242	2934	2733.2	0	0	0
SSU72	NM_014188	1303	1102.2	3237	108.07	109.04
SSUH2	NM_001256748,NM_001256749,NM_015931,NR_046358	1803	1602.2	12	0.28	0.28
SSX1	NM_001278691,NM_005635	1341	1140.2	0	0	0
SSX2	NM_001278697,NM_001278697_1,NM_003147,NM_003147_1,NM_175698,NM_175698_1	1404.67	1203.87	0	0	0
SSX2B	NM_001164417,NM_001164417_1,NM_001278701,NM_001278701_1,NM_001278702,NM_001278702_1	1403.67	1202.87	0	0	0
SSX2IP	NM_001166293,NM_001166294,NM_001166295,NM_001166417,NM_014021	5847	5646.2	722	4.71	4.75
SSX3	NM_021014	1319	1118.2	0	0	0
SSX4	NM_005636,NM_005636_1,NM_175729,NM_175729_1	1149	948.2	0	0	0
SSX4B	NM_001034832,NM_001034832_1,NM_001040612,NM_001040612_1	1160	959.2	0	0	0
SSX5	NM_021015,NM_175723	1322.5	1121.7	0	0	0
SSX6	NR_028366	1286	1085.2	0	0	0
SSX7	NM_173358	1340	1139.2	0	0	0
SSX8	NR_027250	1447	1246.2	0	0	0
SSX9	NR_073393	580	379.24	0	0	0
ST13	NM_001278589,NM_003932	3576.45	3375.65	10313.8	112.43	113.43
ST13P4	NR_002183	1598	1397.2	79.21	2.09	2.1
ST14	NM_021978	3300	3099.2	12	0.14	0.14
ST18	NM_014682	6330	6129.2	0	0	0
ST20	NM_001100879,NM_001100880,NM_001199757,NR_037652,NR_037653	840.11	639.32	58	3.34	3.37
ST20-AS1	NR_028330	2084	1883.2	238	4.65	4.69
ST20-MTHFS	NM_001199760	2282	2081.2	0	0	0
ST3GAL1	NM_003033,NM_173344	6971	6770.2	374	2.03	2.05
ST3GAL2	NM_006927	4450	4249.2	2019	17.48	17.64
ST3GAL3	NM_001270459,NM_001270460,NM_001270461,NM_001270462,NM_001270463,NM_001270464,NM_001270465,NM_001270466,NM_006279,NM_174963,NM_174964,NM_174965,NM_174966,NM_174967,NM_174968,NM_174969,NM_174970,NM_174971,NR_073016,NR_073017,NR_073018,NR_073019,NR_073020,NR_073021,NR_073023	2195.58	1994.78	944	17.41	17.57
ST3GAL4	NM_001254757,NM_001254758,NM_001254759,NM_006278	1890.6	1689.8	530	11.54	11.64
ST3GAL4-AS1	NR_033839	753	552.21	60	4	4.03
ST3GAL5	NM_001042437,NM_003896	2364.7	2163.9	282	4.8	4.84
ST3GAL5-AS1	NR_110569	1116	915.2	0	0	0
ST3GAL6	NM_001271142,NM_001271145,NM_001271146,NM_001271147,NM_001271148,NM_006100	3512.11	3311.31	271	3.01	3.04
ST3GAL6-AS1	NR_046683	769	568.21	1	0.06	0.07
ST5	NM_005418,NM_139157,NM_213618	4196.47	3995.68	577	5.31	5.36
ST6GAL1	NM_003032,NM_173216,NM_173217	4481.85	4281.05	1083	9.31	9.39
ST6GAL2	NM_001142351,NM_001142352,NM_032528	3452.65	3251.85	25	0.28	0.29
ST6GALNAC1	NM_001289107,NM_018414,NR_110309	2588	2387.2	0	0	0
ST6GALNAC2	NM_006456	2105	1904.2	40	0.77	0.78
ST6GALNAC3	NM_001160011,NM_152996	3259	3058.2	439	5.28	5.33
ST6GALNAC4	NM_175039,NM_175040	1672.56	1471.76	1717	42.93	43.31
ST6GALNAC5	NM_030965	2032	1831.2	28	0.56	0.57
ST6GALNAC6	NM_001286999,NM_001287000,NM_001287001,NM_001287002,NM_001287003,NM_013443,NR_104629	2303	2102.2	5322	93.16	93.99
ST7	NM_018412,NM_021908	2272.57	2071.77	424	7.53	7.6
ST7-AS1	NR_002330	1888	1687.2	66	1.44	1.45
ST7-AS2	NR_002331,NR_109980,NR_109981	1049.33	848.53	0	0	0
ST7-OT3	NR_002332	1024	823.2	0	0	0
ST7-OT4	NR_002329	1572	1371.2	0	0	0
ST7L	NM_001308264,NM_017744,NM_138727,NM_138728,NM_138729	3795	3594.2	769	7.87	7.94
ST8SIA1	NM_001304450,NM_003034	9604	9403.2	1	0	0
ST8SIA2	NM_006011	5626	5425.2	12	0.08	0.08
ST8SIA3	NM_015879	10153	9952.2	0	0	0
ST8SIA4	NM_005668,NM_175052	2677.77	2476.97	73	1.08	1.09
ST8SIA5	NM_001307986,NM_001307987,NM_013305	2623	2422.2	10	0.15	0.15
ST8SIA6	NM_001004470	1398	1197.2	0	0	0
ST8SIA6-AS1	NR_034129	557	356.26	0	0	0
STAB1	NM_015136	7926	7725.2	37	0.18	0.18
STAB2	NM_017564	8230	8029.2	0	0	0
STAC	NM_001292049,NM_003149	3083	2882.2	68	0.87	0.88
STAC2	NM_198993	3277	3076.2	62	0.74	0.75
STAC3	NM_001286256,NM_001286257,NM_145064,NR_104422	1404	1203.2	0	0	0
STAG1	NM_005862	5166	4965.2	931	6.9	6.96
STAG2	NM_001042749,NM_001042750,NM_001042751,NM_001282418,NM_006603	6059.88	5859.08	1821	11.44	11.54
STAG3	NM_001282716,NM_001282717,NM_001282718,NM_012447	4170	3969.2	39.1	0.36	0.37
STAG3L1	NR_040583	2138	1937.2	154.41	2.93	2.96
STAG3L2	NR_040584	1874	1673.2	460.04	10.12	10.21
STAG3L3	NR_040582	2167	1966.2	1153.45	21.59	21.78
STAG3L4	NR_040585,NR_040586	2131.65	1930.85	512	9.76	9.84
STAG3L5P	NR_103720	729	528.21	0	0	0
STAG3L5P-PVRIG2P-PILRB	NR_036569,NR_036570	3544.86	3344.06	1373.75	15.12	15.25
STAM	NM_003473,NR_037774	3833.24	3632.44	721	7.3	7.37
STAM-AS1	NR_110370	2635	2434.2	134	2.03	2.04
STAM2	NM_005843	5701	5500.2	677	4.53	4.57
STAMBP	NM_006463,NM_201647,NM_213622	6551.7	6350.9	1706	9.88	9.97
STAMBPL1	NM_020799	2094	1893.2	234	4.55	4.59
STAP1	NM_012108	1511	1310.2	0	0	0
STAP2	NM_001013841,NM_017720	1399	1198.2	46	1.41	1.43
STAR	NM_000349	2695	2494.2	0	0	0
STARD10	NM_006645	1988	1787.2	459	9.45	9.54
STARD13	NM_001243466,NM_001243474,NM_001243476,NM_052851,NM_178006,NM_178007	5077.43	4876.63	258	1.95	1.96
STARD13-AS	NR_046693	645	444.22	0	0	0
STARD3	NM_001165937,NM_001165938,NM_006804	2829.73	2628.93	1718	24.05	24.26
STARD3NL	NM_032016	1744	1543.2	1119	26.68	26.92
STARD4	NM_001308056,NM_001308057,NM_001308058,NM_001308059,NM_001308060,NM_001308061,NM_139164,NR_131752,NR_131753,NR_131754	4161.32	3960.52	2406	22.35	22.55
STARD4-AS1	NR_040093	5525	5324.2	26	0.18	0.18
STARD5	NM_181900	1316	1115.2	84	2.77	2.8
STARD6	NM_139171	663	462.21	0	0	0
STARD7	NM_020151	3383	3182.2	13227	152.95	154.32
STARD7-AS1	NR_046322	2482	2281.2	220	3.55	3.58
STARD8	NM_001142503,NM_001142504,NM_014725	4840	4639.2	139	1.1	1.11
STARD9	NM_020759	15584	15383.2	298	0.71	0.72
STAT1	NM_007315,NM_139266	4194.61	3993.81	2861	26.36	26.6
STAT2	NM_005419,NM_198332	4550	4349.2	1148	9.71	9.8
STAT3	NM_003150,NM_139276,NM_213662	4964.65	4763.85	2087	16.12	16.26
STAT4	NM_001243835,NM_003151	2826	2625.2	58	0.81	0.82
STAT5A	NM_001288718,NM_001288719,NM_001288720,NM_003152	4118.01	3917.22	11.42	0.11	0.11
STAT5B	NM_012448	5094	4893.2	2095.58	15.76	15.9
STAT6	NM_001178078,NM_001178079,NM_001178080,NM_001178081,NM_003153,NR_033659	4017.7	3816.9	1685	16.24	16.39
STATH	NM_001009181,NM_003154	585	384.24	0	0	0
STAU1	NM_001037328,NM_004602,NM_017452,NM_017453,NM_017454	3433.63	3232.83	5263	59.91	60.44
STAU2	NM_001164380,NM_001164381,NM_001164382,NM_001164383,NM_001164384,NM_001164385,NM_014393	3009.02	2808.22	895	11.73	11.83
STAU2-AS1	NR_038406	2068	1867.2	0	0	0
STBD1	NM_003943	2951	2750.2	305.54	4.09	4.12
STC1	NM_003155	3877	3676.2	1	0.01	0.01
STC2	NM_003714	5343	5142.2	2755	19.72	19.89
STEAP1	NM_012449	1313	1112.2	114	3.77	3.81
STEAP1B	NM_001164460,NM_207342	1298.57	1097.77	43	1.44	1.45
STEAP2	NM_001040665,NM_001040666,NM_001244944,NM_001244945,NM_001244946,NM_152999	5449.3	5248.5	270	1.89	1.91
STEAP2-AS1	NR_110029	627	426.22	0	0	0
STEAP3	NM_001008410,NM_018234,NM_182915	3881.78	3680.98	2623	26.22	26.46
STEAP3-AS1	NR_046721	3218	3017.2	0	0	0
STEAP4	NM_001205315,NM_001205316,NM_024636	4330	4129.2	0	0	0
STH	NM_001007532_1	445	244.58	0	0	0
STIL	NM_001048166,NM_001282936,NM_001282937,NM_001282938,NM_001282939,NM_003035	5030.97	4830.17	1470	11.2	11.3
STIM1	NM_001277961,NM_001277962,NM_003156	4038	3837.2	2929	28.09	28.34
STIM2	NM_001169117,NM_001169118,NM_020860	5154	4953.2	160	1.19	1.2
STIP1	NM_001282652,NM_001282653,NM_006819	2201	2000.2	9395	172.84	174.38
STK10	NM_005990	6019	5818.2	1342	8.49	8.56
STK11	NM_000455	3276	3075.2	2087	24.97	25.2
STK11IP	NM_052902	3624	3423.2	1143	12.29	12.4
STK16	NM_001008910,NR_026909	2981.54	2780.74	1947	25.77	26
STK17A	NM_004760	3933	3732.2	498	4.91	4.95
STK17B	NM_004226	5307	5106.2	1451	10.46	10.55
STK19	NM_004197,NM_004197_1,NM_032454,NM_032454_1,NR_026717,NR_026717_1	1299.35	1098.56	733	24.55	24.77
STK24	NM_001032296,NM_001286649,NM_003576	4635	4434.2	3002	24.91	25.14
STK25	NM_001271977,NM_001271978,NM_001271979,NM_001271980,NM_001282305,NM_001282306,NM_001282307,NM_001282308,NM_006374	2515.63	2314.83	5917	94.06	94.9
STK26	NM_001042452,NM_001042453,NM_016542	3174.57	2973.77	1680	20.79	20.97
STK3	NM_001256312,NM_001256313,NM_006281	2828	2627.2	605	8.47	8.55
STK31	NM_001260504,NM_001260505,NM_031414,NM_032944,NR_048542	3568	3367.2	21	0.23	0.23
STK32A	NM_001112724,NM_001287740,NM_145001	2501	2300.2	0	0	0
STK32B	NM_001306082,NM_018401	3565	3364.2	0	0	0
STK32C	NM_173575	2119	1918.2	510	9.78	9.87
STK33	NM_001289058,NM_001289059,NM_001289061,NM_030906	2615	2414.2	124	1.89	1.91
STK35	NM_080836	6411	6210.2	2450	14.52	14.65
STK36	NM_001243313,NM_015690	4916.69	4715.89	1769	13.8	13.93
STK38	NM_001305102,NM_007271	3631	3430.2	729	7.82	7.89
STK38L	NM_015000	5096	4895.2	637	4.79	4.83
STK39	NM_013233	3274	3073.2	1183	14.17	14.29
STK4	NM_006282	6330	6129.2	1746	10.48	10.58
STK4-AS1	NR_038341	2116	1915.2	0	0	0
STK40	NM_001282546,NM_001282547,NM_032017	3665.71	3464.91	3294	34.98	35.3
STKLD1	NM_153710,NR_103997	3352	3151.2	20	0.23	0.24
STMN1	NM_001145454,NM_005563,NM_203399,NM_203401	1528.93	1328.13	4403	121.99	123.08
STMN2	NM_001199214,NM_007029	2264	2063.2	0	0	0
STMN3	NM_001276310,NM_015894,NR_075070	2443.82	2243.02	4910	80.55	81.27
STMN4	NM_001283053,NM_001283054,NM_001283055,NM_030795	2304.75	2103.95	0	0	0
STMND1	NM_001190766	1322	1121.2	23	0.75	0.76
STOM	NM_001270526,NM_001270527,NM_004099,NM_198194,NR_073037	3198	2997.2	1334	16.38	16.52
STOML1	NM_001256672,NM_001256673,NM_001256674,NM_001256675,NM_001256676,NM_001256677,NM_004809	1914.26	1713.46	634	13.62	13.74
STOML2	NM_001287031,NM_001287032,NM_001287033,NM_013442	1366.1	1165.3	12700	401.05	404.62
STOML3	NM_001144033,NM_145286	1956	1755.2	0	0	0
STON1	NM_001198595,NM_006873	5516	5315.2	266	1.84	1.86
STON1-GTF2A1L	NM_001198593,NM_001198594,NM_172311	3747.33	3546.53	0	0	0
STON2	NM_001256430,NM_033104	6530.53	6329.73	511	2.97	3
STOX1	NM_001130159,NM_001130160,NM_001130161,NM_152709	3298.03	3097.23	56	0.67	0.67
STOX2	NM_020225	4654	4453.2	142	1.17	1.18
STPG1	NM_001199012,NM_001199013,NM_001199014,NM_178122	2716	2515.2	517	7.56	7.63
STPG2	NM_174952	1654	1453.2	9	0.23	0.23
STPG2-AS1	NR_102713	537	336.28	0	0	0
STRA13	NM_001271006,NM_001271007,NM_144998	753.12	552.33	2772	184.68	186.33
STRA6	NM_001142617,NM_001142618,NM_001142619,NM_001142620,NM_001199040,NM_001199041,NM_001199042,NM_022369	2800	2599.2	15	0.21	0.21
STRA8	NM_182489	993	792.2	0	0	0
STRADA	NM_001003786,NM_001003787,NM_001003788,NM_001165969,NM_001165970,NM_153335	2460.49	2259.69	1800	29.31	29.57
STRADB	NM_001206864,NM_018571	2298	2097.2	1732	30.39	30.66
STRAP	NM_007178	1905	1704.2	11034	238.25	240.38
STRBP	NM_001171137,NM_018387,NR_033234	6403.9	6203.1	1149	6.82	6.88
STRC	NM_153700	5515	5314.2	43	0.3	0.3
STRIP1	NM_001270768,NM_033088,NR_073071	3199.18	2998.38	1660	20.37	20.55
STRIP2	NM_001134336,NM_020704	3327.09	3126.29	1042	12.26	12.37
STRN	NM_003162	14110	13909.2	1064	2.81	2.84
STRN3	NM_001083893,NM_014574	3978.01	3777.21	872	8.5	8.57
STRN4	NM_001039877,NM_013403	3192.07	2991.28	8511	104.7	105.64
STS	NM_000351	6377	6176.2	132	0.79	0.79
STT3A	NM_001278503,NM_001278504,NM_152713	4225.64	4024.84	6973	63.75	64.32
STT3B	NM_178862	4537	4336.2	6735	57.16	57.67
STUB1	NM_001293197,NM_005861	1608.1	1407.31	6150	160.81	162.25
STX10	NM_001271609,NM_001271610,NM_001271611,NM_003765	1319.39	1118.6	1374	45.2	45.6
STX11	NM_003764	5504	5303.2	33	0.23	0.23
STX12	NM_177424	3079	2878.2	3824	48.89	49.33
STX16	NM_001001433,NM_001134772,NM_001134773,NM_001204868,NM_003763,NR_037941,NR_037942,NR_037943	4367.33	4166.53	3390	29.94	30.21
STX16-NPEPL1	NR_037945	4048	3847.2	0	0	0
STX17	NM_017919	6908	6707.2	946	5.19	5.24
STX17-AS1	NR_038853	552	351.26	18	1.89	1.9
STX18	NM_016930	2157	1956.2	457	8.6	8.67
STX18-AS1	NR_037888	2478	2277.2	49	0.79	0.8
STX18-IT1	NR_126434	542	341.28	0	0	0
STX19	NM_001001850	1156	955.2	0	0	0
STX1A	NM_001165903,NM_004603	2079	1878.2	765	14.99	15.12
STX1B	NM_052874	4674	4473.2	91	0.75	0.76
STX2	NM_001980,NM_194356	3430.91	3230.11	1108	12.62	12.74
STX3	NM_001178040,NM_004177	6475	6274.2	1314	7.71	7.78
STX4	NM_001272095,NM_001272096,NM_004604	1561.08	1360.28	309	8.36	8.43
STX5	NM_001244666,NM_003164	1836.15	1635.35	2075	46.69	47.11
STX6	NM_001286210,NM_005819	4987.97	4787.17	1143	8.79	8.86
STX7	NM_003569	4270	4069.2	909	8.22	8.29
STX8	NM_004853,NR_033656	968	767.2	78	3.74	3.77
STXBP1	NM_001032221,NM_003165	3841	3640.2	1311	13.25	13.37
STXBP2	NM_001127396,NM_001272034,NM_006949,NR_073560	1895	1694.2	863	18.74	18.91
STXBP3	NM_007269	2503	2302.2	916	14.64	14.77
STXBP4	NM_178509	6046	5845.2	421	2.65	2.67
STXBP5	NM_001127715,NM_139244	9244	9043.2	801	3.26	3.29
STXBP5-AS1	NR_034115	3072	2871.2	0	0	0
STXBP5L	NM_001308330,NM_014980	9293	9092.2	70	0.28	0.29
STXBP6	NM_001304476,NM_001304477,NM_014178	3760	3559.2	21	0.22	0.22
STYK1	NM_018423	2995	2794.2	34	0.45	0.45
STYX	NM_001130701,NM_145251	4863	4662.2	498	3.93	3.97
STYXL1	NM_016086	1416	1215.2	210	6.36	6.42
SUB1	NM_006713	3507	3306.2	2318	25.8	26.03
SUCLA2	NM_003850	2164	1963.2	1404	26.32	26.55
SUCLG1	NM_003849	1457	1256.2	3453	101.15	102.05
SUCLG2	NM_001177599,NM_003848	2354	2153.2	1398	23.89	24.11
SUCLG2-AS1	NR_109992,NR_109993	1624.5	1423.7	0	0	0
SUCNR1	NM_033050	1650	1449.2	0	0	0
SUCO	NM_001282750,NM_001282751,NM_014283,NM_016227	5535.21	5334.41	916	6.32	6.38
SUDS3	NM_022491	4728	4527.2	2025	16.46	16.61
SUFU	NM_001178133,NM_016169	4948	4747.2	1767	13.7	13.82
SUGCT	NM_001193311,NM_001193312,NM_001193313,NM_024728	1554.69	1353.89	154	4.19	4.22
SUGP1	NM_172231	2089	1888.2	507	9.88	9.97
SUGP2	NM_001017392,NM_014884	3790.14	3589.34	4449	45.61	46.02
SUGT1	NM_001130912,NM_006704	1765.98	1565.18	434	10.2	10.29
SUGT1P1	NR_003667	820	619.2	9	0.53	0.54
SUGT1P3	NR_003365	1049	848.2	0	0	0
SULF1	NM_001128204,NM_001128205,NM_001128206,NM_015170	5548	5347.2	281	1.93	1.95
SULF2	NM_001161841,NM_018837,NM_198596	3899	3698.2	1120	11.14	11.24
SULT1A1	NM_001055,NM_177529,NM_177530,NM_177534,NM_177536	1240	1039.2	101	3.58	3.61
SULT1A2	NM_001054,NM_177528	1187.5	986.7	0	0	0
SULT1A3	NM_177552,NM_177552_1	1399	1198.2	0	0	0
SULT1A4	NM_001017390,NM_001017390_1	1399	1198.2	0	0	0
SULT1B1	NM_014465	1309	1108.2	0	0	0
SULT1C2	NM_001056,NM_176825	2795	2594.2	24	0.34	0.34
SULT1C2P1	NR_037191	1874	1673.2	0	0	0
SULT1C3	NM_001008743	915	714.2	0	0	0
SULT1C4	NM_006588	1664	1463.2	86	2.16	2.18
SULT1E1	NM_005420	1780	1579.2	0	0	0
SULT2A1	NM_003167	1987	1786.2	12	0.25	0.25
SULT2B1	NM_004605,NM_177973	1200	999.2	42	1.55	1.56
SULT4A1	NM_014351	2465	2264.2	1279	20.79	20.97
SULT6B1	NM_001032377	934	733.2	0	0	0
SUMF1	NM_001164674,NM_001164675,NM_182760	2161	1960.2	531	9.97	10.06
SUMF2	NM_001042469,NM_001042470,NM_001130069,NM_001146333,NM_015411	2039.07	1838.27	4438	88.84	89.63
SUMO1	NM_001005781,NM_001005782,NM_003352	1527	1326.2	1498.34	41.57	41.95
SUMO1P1	NR_002189	1209	1008.2	0	0	0
SUMO1P3	NR_002190	1206	1005.2	56.66	2.07	2.09
SUMO2	NM_001005849,NM_006937	1063.96	863.16	2644	112.72	113.73
SUMO3	NM_001286416,NM_006936	1807	1606.2	13382	306.58	309.32
SUMO4	NM_001002255	688	487.21	11	0.83	0.84
SUN1	NM_001130965,NM_001171944,NM_001171945,NM_001171946,NM_025154	3726.38	3525.59	4053	42.3	42.68
SUN2	NM_001199579,NM_001199580,NM_015374	4000.14	3799.35	2979	28.85	29.11
SUN3	NM_001030019,NM_001284350,NM_152782	1440.67	1239.87	0	0	0
SUN5	NM_080675	1252	1051.2	0	0	0
SUOX	NM_000456,NM_001032386,NM_001032387	2281.39	2080.59	724	12.81	12.92
SUPT16H	NM_007192	4684	4483.2	3831	31.45	31.73
SUPT20H	NM_001014286,NM_001278480,NM_001278481,NM_001278482,NM_017569	2947.59	2746.79	1246	16.69	16.84
SUPT20HL1	NM_001136234	2664	2463.2	0	0	0
SUPT20HL2	NM_001136233	2454	2253.2	0	0	0
SUPT3H	NM_001261823,NM_003599,NM_181356	4324	4123.2	255	2.28	2.3
SUPT4H1	NM_003168,NR_073470	1528.64	1327.84	1310	36.3	36.63
SUPT5H	NM_001111020,NM_001130824,NM_001130825,NM_003169	3637	3436.2	3215	34.43	34.74
SUPT6H	NM_003170	5877	5676.2	1767	11.46	11.56
SUPT7L	NM_001282729,NM_001282730,NM_001282731,NM_001282732,NM_014860	4562.38	4361.58	1321	11.15	11.24
SUPV3L1	NM_001301683,NM_003171	2543.82	2343.02	2072	32.54	32.83
SURF1	NM_001280787,NM_003172	1043	842.2	285	12.45	12.56
SURF2	NM_001278928,NM_017503	845	644.2	247	14.11	14.24
SURF4	NM_001280788,NM_001280789,NM_001280790,NM_001280791,NM_001280792,NM_001280793,NM_033161	2936.89	2736.1	14252	191.68	193.39
SURF6	NM_001278942,NM_006753,NR_103874	2326	2125.2	1156	20.02	20.19
SUSD1	NM_001282640,NM_001282643,NM_022486	3017	2816.2	383	5	5.05
SUSD2	NM_019601	3183	2982.2	65	0.8	0.81
SUSD3	NM_001287005,NM_001287006,NM_001287007,NM_001287008,NM_145006	1106.4	905.6	0	0	0
SUSD4	NM_001037175,NM_017982	1141.93	941.13	14	0.55	0.55
SUSD5	NM_015551	5005	4804.2	1216	9.31	9.4
SUSD6	NM_014734	5393	5192.2	919	6.51	6.57
SUV39H1	NM_001282166,NM_003173	2736	2535.2	2750	39.92	40.27
SUV39H2	NM_001193424,NM_001193425,NM_001193426,NM_001193427,NM_024670,NR_034181	3009.29	2808.49	1329	17.41	17.57
SUV420H1	NM_001300907,NM_001300908,NM_001300909,NM_016028,NM_017635	3592.7	3391.9	507	5.5	5.55
SUV420H2	NM_032701	2309	2108.2	1893	33.04	33.34
SUZ12	NM_015355	4477	4276.2	1418	12.2	12.31
SUZ12P1	NR_024187	728	527.21	7.04	0.49	0.5
SV2A	NM_001278719,NM_014849	3812.82	3612.02	2317	23.61	23.82
SV2B	NM_001167580,NM_014848	11056.5	10855.7	0	0	0
SV2C	NM_001297716,NM_014979	6901.5	6700.7	0	0	0
SVBP	NM_199342	798	597.2	115	7.09	7.15
SVEP1	NM_153366	12343	12142.2	81	0.25	0.25
SVIL	NM_003174,NM_021738	6716	6515.2	229	1.29	1.3
SVIL-AS1	NR_003930,NR_110920,NR_110921,NR_110922,NR_110923,NR_110924,NR_110925,NR_110926,NR_110927,NR_110928,NR_110929	1987.71	1786.91	551	11.35	11.45
SVILP1	NR_036438	1683	1482.2	0	0	0
SVIP	NM_148893	1389	1188.2	114	3.53	3.56
SVOP	NM_018711	6425	6224.2	0	0	0
SVOPL	NM_001139456,NM_174959	1612.5	1411.7	0	0	0
SWAP70	NM_001297714,NM_015055	4882	4681.2	447	3.51	3.55
SWI5	NM_001040011	981	780.2	145	6.84	6.9
SWSAP1	NM_175871	1662	1461.2	236	5.94	6
SWT1	NM_001105518,NM_017673	3795	3594.2	134	1.37	1.38
SYAP1	NM_032796,NR_033181	3525	3324.2	962	10.65	10.74
SYBU	NM_001099743,NM_001099744,NM_001099745,NM_001099746,NM_001099747,NM_001099748,NM_001099749,NM_001099750,NM_001099751,NM_001099752,NM_001099753,NM_001099754,NM_001099755,NM_001099756,NM_017786	2882	2681.2	581	7.97	8.05
SYCE1	NM_001143763,NM_001143764,NM_130784	1378.67	1177.87	0	0	0
SYCE1L	NM_001129979	877	676.2	0	0	0
SYCE2	NM_001105578	933	732.2	0	0	0
SYCE3	NM_001123225	442	241.6	0	0	0
SYCN	NM_001080468	482	281.4	0	0	0
SYCP1	NM_001282541,NM_001282542,NM_003176,NR_104211	3529.5	3328.7	0	0	0
SYCP2	NM_014258	5480	5279.2	1	0.01	0.01
SYCP2L	NM_001040274	3129	2928.2	110	1.38	1.39
SYCP3	NM_001177948,NM_001177949,NM_153694	1122.67	921.87	0	0	0
SYDE1	NM_001300910,NM_033025	3298.17	3097.37	2563	30.45	30.72
SYDE2	NM_032184	4711	4510.2	296	2.42	2.44
SYF2	NM_015484,NM_207170	1651	1450.2	63	1.6	1.61
SYK	NM_001135052,NM_001174167,NM_001174168,NM_003177	5075.8	4875	718	5.42	5.47
SYMPK	NM_004819	4188	3987.2	3853	35.56	35.88
SYN1	NM_006950,NM_133499	3172	2971.2	46	0.57	0.57
SYN2	NM_003178,NM_133625	3907.01	3706.21	312	3.1	3.13
SYN3	NM_001135774,NM_003490,NM_133633	2749	2548.2	17	0.25	0.25
SYNC	NM_001161708,NM_030786	3413	3212.2	53	0.61	0.61
SYNCRIP	NM_001159673,NM_001159674,NM_001159675,NM_001159676,NM_001159677,NM_001253771,NM_006372	6047.11	5846.31	3205	20.17	20.35
SYNDIG1	NM_024893	2523	2322.2	139	2.2	2.22
SYNDIG1L	NM_001105579	2607	2406.2	0	0	0
SYNE1	NM_033071,NM_182961	27439	27238.2	417	0.56	0.57
SYNE1-AS1	NR_120501	717	516.21	0	0	0
SYNE2	NM_015180,NM_182910,NM_182913,NM_182914	9231.51	9030.71	1078	4.39	4.43
SYNE3	NM_152592	3275	3074.2	21	0.25	0.25
SYNE4	NM_001039876,NM_001297735	1018	817.2	27	1.22	1.23
SYNGAP1	NM_006772	6010	5809.2	402	2.55	2.57
SYNGR1	NM_004711,NM_145731,NM_145738	2312.23	2111.43	4165	72.59	73.24
SYNGR2	NM_004710	1694	1493.2	4209	103.73	104.65
SYNGR3	NM_004209	2051	1850.2	253	5.03	5.08
SYNGR4	NM_012451	1015	814.2	19	0.86	0.87
SYNJ1	NM_001160302,NM_001160306,NM_003895,NM_203446	6942	6741.2	502	2.74	2.76
SYNJ2	NM_001178088,NM_003898	7408	7207.2	597	3.05	3.08
SYNJ2-IT1	NR_046796	599	398.23	0	0	0
SYNJ2BP	NM_018373	7060	6859.2	1222.55	6.56	6.62
SYNJ2BP-COX16	NM_001202547,NM_001202548,NM_001202549	1955	1754.2	137.51	2.88	2.91
SYNM	NM_015286,NM_145728	6419	6218.2	39	0.23	0.23
SYNPO	NM_001109974,NM_001166208,NM_001166209,NM_007286	5168.21	4967.41	56	0.41	0.42
SYNPO2	NM_001128933,NM_001128934,NM_001286754,NM_001286755,NM_133477	9941	9740.2	17	0.06	0.06
SYNPO2L	NM_001114133,NM_024875	4131	3930.2	13	0.12	0.12
SYNPR	NM_001130003,NM_144642	2600.5	2399.7	0	0	0
SYNPR-AS1	NR_046677	558	357.26	0	0	0
SYNRG	NM_001163544,NM_001163545,NM_001163546,NM_001163547_1,NM_007247_1,NM_080550,NM_198882	7981.2	7780.4	1168	5.52	5.57
SYP	NM_003179	2433	2232.2	538	8.87	8.95
SYP-AS1	NR_046649	669	468.21	0	0	0
SYPL1	NM_006754,NM_182715	2300	2099.2	1664	29.17	29.43
SYPL2	NM_001040709	3779	3578.2	223	2.29	2.31
SYS1	NM_001099791,NM_001197129,NM_033542	2832.67	2631.87	859	12.01	12.12
SYS1-DBNDD2	NR_003189	1344	1143.2	0	0	0
SYT1	NM_001135805,NM_001135806,NM_001291901,NM_005639	4735	4534.2	72	0.58	0.59
SYT10	NM_198992	3286	3085.2	0	0	0
SYT11	NM_152280	5280	5079.2	76	0.55	0.56
SYT12	NM_001177880,NM_177963	3556.5	3355.7	0	0	0
SYT13	NM_001247987,NM_020826	5157	4956.2	34	0.25	0.25
SYT14	NM_001146261,NM_001146262,NM_001146264,NM_001256006,NM_153262,NR_027459	5005	4804.2	11	0.08	0.09
SYT14P1	NR_027094	2628	2427.2	0	0	0
SYT15	NM_031912,NM_031912_1,NM_181519,NM_181519_1	5505	5304.2	40	0.28	0.28
SYT16	NM_031914	3137	2936.2	61	0.76	0.77
SYT17	NM_001308157,NM_016524	3117	2916.2	46	0.58	0.59
SYT2	NM_001136504,NM_177402	7603	7402.2	233	1.16	1.17
SYT3	NM_001160328,NM_001160329,NM_032298	2480	2279.2	230	3.71	3.75
SYT4	NM_020783	4096	3895.2	0	0	0
SYT5	NM_001297774,NM_003180	1775	1574.2	12	0.28	0.28
SYT6	NM_001270805,NM_205848	4352	4151.2	38	0.34	0.34
SYT7	NM_001252065,NM_001300773,NM_004200	6175	5974.2	338	2.08	2.1
SYT8	NM_001290332,NM_001290333,NM_001290334,NM_138567	1564.5	1363.7	0	0	0
SYT9	NM_175733	3958	3757.2	79	0.77	0.78
SYTL1	NM_001193308,NM_032872	1930	1729.2	43	0.92	0.92
SYTL2	NM_001162951,NM_001162952,NM_001162953,NM_001289608,NM_001289609,NM_001289610,NM_032943,NM_206929,NM_206930	4123.02	3922.22	36	0.34	0.34
SYTL3	NM_001009991,NM_001242384,NM_001242394,NM_001242395	2284	2083.2	46	0.81	0.82
SYTL4	NM_001129896,NM_001174068,NM_080737	3740	3539.2	150	1.56	1.57
SYTL5	NM_001163334,NM_001163335,NM_138780	4705	4504.2	116	0.95	0.96
SYVN1	NM_032431,NM_172230	3049.91	2849.11	1944	25.11	25.33
SZRD1	NM_001114600,NM_001271869,NR_073500,NR_073501,NR_073502,NR_073503	3570.67	3369.87	6118	66.81	67.4
SZT2	NM_015284	13979	13778.2	1704	4.55	4.59
T	NM_001270484,NM_003181	2352.5	2151.7	0	0	0
TAAR1	NM_138327	1020	819.2	0	0	0
TAAR2	NM_001033080,NM_014626	1000	799.2	0	0	0
TAAR3	NR_028511	1078	877.2	0	0	0
TAAR5	NM_003967	1147	946.2	0	0	0
TAAR6	NM_175067	1038	837.2	0	0	0
TAAR8	NM_053278	1029	828.2	0	0	0
TAAR9	NM_175057	1049	848.2	0	0	0
TAB1	NM_006116,NM_153497	3174.44	2973.64	5477.31	67.78	68.39
TAB2	NM_001292034,NM_001292035,NM_015093,NR_125861	4154	3953.2	946	8.81	8.88
TAB3	NM_152787	6787	6586.2	488	2.73	2.75
TAC1	NM_003182,NM_013996,NM_013997,NM_013998	1138.5	937.7	0	0	0
TAC3	NM_001178054,NM_013251,NR_033654	859	658.2	0	0	0
TAC4	NM_001077503,NM_001077504,NM_001077505,NM_001077506,NM_170685	623.4	422.63	0	0	0
TACC1	NM_001122824,NM_001146216,NM_006283	7802	7601.2	685	3.32	3.35
TACC2	NM_001291876,NM_001291877,NM_001291878,NM_001291879,NM_006997,NM_206860,NM_206861,NM_206862	5419.27	5218.47	248	1.75	1.76
TACC3	NM_006342	2837	2636.2	3012	42.04	42.42
TACO1	NM_016360	1469	1268.2	1462	42.42	42.8
TACR1	NM_001058,NM_015727	3255	3054.2	0	0	0
TACR2	NM_001057	2416	2215.2	0	0	0
TACR3	NM_001059	1753	1552.2	0	0	0
TACSTD2	NM_002353	2072	1871.2	0	0	0
TADA1	NM_053053	2247	2046.2	1054	18.95	19.12
TADA2A	NM_001166105,NM_001291918,NM_001488,NM_133439	1321.7	1120.9	766	25.15	25.37
TADA2B	NM_152293	4310	4109.2	1272	11.39	11.49
TADA3	NM_001278270,NM_006354,NM_133480,NR_103488	2276.34	2075.54	2482	44	44.4
TAF1	NM_001286074,NM_004606,NM_138923,NR_104387,NR_104388,NR_104389,NR_104390,NR_104391,NR_104392,NR_104393,NR_104394,NR_104395,NR_104396	7554.14	7353.34	703	3.52	3.55
TAF10	NM_006284	817	616.2	664	39.65	40.01
TAF11	NM_001270488,NM_005643	1475.76	1274.96	1184	34.17	34.48
TAF12	NM_001135218,NM_005644	1114	913.2	490	19.75	19.92
TAF13	NM_005645	577	376.24	282	27.58	27.83
TAF15	NM_003487,NM_139215_1	2190.14	1989.34	1177	21.77	21.97
TAF1A	NM_001201536,NM_005681,NM_139352	1914	1713.2	100	2.15	2.17
TAF1A-AS1	NR_110613,NR_110614	917	716.2	25	1.28	1.3
TAF1B	NM_005680	2299	2098.2	749	13.14	13.25
TAF1C	NM_001243156,NM_001243157,NM_001243158,NM_001243159,NM_001243160,NM_005679,NM_139353	3863.47	3662.68	4449	44.7	45.1
TAF1D	NM_024116	1310	1109.2	428	14.2	14.33
TAF1L	NM_153809	6216	6015.2	0	0	0
TAF2	NM_003184	5020	4819.2	1151	8.79	8.87
TAF3	NM_031923	3298	3097.2	205	2.44	2.46
TAF4	NM_003185	4628	4427.2	343	2.85	2.88
TAF4B	NM_001293725,NM_005640,NR_121653	4391.75	4190.95	951	8.35	8.42
TAF5	NM_006951	3269	3068.2	677	8.12	8.19
TAF5L	NM_001025247,NM_014409	3238.05	3037.25	4205	50.95	51.4
TAF6	NM_001190415,NM_005641,NM_139315,NR_033792	2527.87	2327.07	2314	36.59	36.92
TAF6L	NM_006473	2115	1914.2	1222	23.49	23.7
TAF7	NM_005642	2295	2094.2	1820	31.98	32.27
TAF7L	NM_001168474,NM_024885	2187	1986.2	41	0.76	0.77
TAF8	NM_138572	4323	4122.2	1414	12.62	12.74
TAF9	NM_001015892,NM_003187	1225	1024.2	808.77	29.06	29.32
TAF9B	NM_015975	2689	2488.2	1484	21.95	22.14
TAGAP	NM_001278733,NM_054114,NM_138810,NM_152133	3109.25	2908.45	0	0	0
TAGLN	NM_001001522,NM_003186	1160	959.2	214	8.21	8.28
TAGLN2	NM_001277223,NM_001277224,NM_003564	1400.76	1199.96	15235	467.2	471.37
TAGLN3	NM_001008272,NM_001008273,NM_013259	1200	999.2	2	0.07	0.07
TAL1	NM_001287347,NM_001290403,NM_001290404,NM_001290405,NM_001290406,NM_003189	4149	3948.2	14	0.13	0.13
TAL2	NM_005421	648	447.22	19	1.56	1.58
TALDO1	NM_006755	1243	1042.2	3506	123.79	124.9
TAMM41	NM_001284401_1,NM_138807,NR_104314	1547.3	1346.5	742	20.28	20.46
TANC1	NM_001145909,NM_033394	7507	7306.2	677	3.41	3.44
TANC2	NM_025185	11747	11546.2	1340	4.27	4.31
TANGO2	NM_001283106,NM_001283116,NM_001283129,NM_001283148,NM_001283154,NM_001283179,NM_001283186,NM_001283199,NM_001283215,NM_001283235,NM_001283248,NM_152906,NR_104274,NR_104275	2207.73	2006.93	1193	21.87	22.07
TANGO6	NM_024562	4818	4617.2	1680	13.39	13.51
TANK	NM_001199135,NM_004180,NM_133484	2040	1839.2	341	6.82	6.88
TAOK1	NM_020791,NM_025142	11796.5	11595.7	2109	6.69	6.75
TAOK2	NM_001252043,NM_004783,NM_016151	4880.16	4679.37	4270	33.58	33.88
TAOK3	NM_016281	4384	4183.2	83	0.73	0.74
TAP1	NM_000593,NM_001292022_2	2952	2751.2	524	7.01	7.07
TAP2	NM_000544_6,NM_001290043_5,NM_018833_7	3443.19	3242.39	1632	18.52	18.69
TAPBP	NM_003190,NM_172208,NM_172209	3196.24	2995.44	627	7.7	7.77
TAPBPL	NM_018009	1818	1617.2	10	0.23	0.23
TAPT1	NM_153365	4588	4387.2	660	5.54	5.59
TAPT1-AS1	NR_027696,NR_027697	2496	2295.2	30	0.48	0.49
TARBP1	NM_005646	5130	4929.2	1807	13.49	13.61
TARBP2	NM_004178,NM_134323,NM_134324	1599.67	1398.87	2380	62.61	63.17
TARDBP	NM_007375	4217	4016.2	5846.88	53.57	54.05
TARID	NR_109982	2984	2783.2	0	0	0
TARM1	NM_001135686	897	696.2	0	0	0
TARP	NM_001003799,NM_001003806	1027	826.2	0	0	0
TARS	NM_001258437,NM_001258438,NM_152295,NR_047676,NR_047677,NR_047678	2733.67	2532.87	7926	115.15	116.18
TARS2	NM_001271895,NM_001271896,NM_025150,NR_073513,NR_073514	2709.92	2509.12	3066	44.97	45.37
TARSL2	NM_152334	3294	3093.2	230	2.74	2.76
TAS1R1	NM_138697,NM_177540	2414	2213.2	0	0	0
TAS1R2	NM_152232	2521	2320.2	0	0	0
TAS1R3	NM_152228	2559	2358.2	32	0.5	0.5
TAS2R1	NM_019599	1355	1154.2	0	0	0
TAS2R10	NM_023921	924	723.2	5	0.25	0.26
TAS2R13	NM_023920	1637	1436.2	73	1.87	1.89
TAS2R14	NM_023922	954	753.2	72	3.52	3.55
TAS2R16	NM_016945	996	795.2	0	0	0
TAS2R19	NM_176888_1	1002	801.2	17	0.78	0.79
TAS2R20	NM_176889	1914	1713.2	48	1.03	1.04
TAS2R3	NM_016943	1101	900.2	41	1.68	1.69
TAS2R30	NM_001097643	960	759.2	0	0	0
TAS2R31	NM_176885	1021	820.2	11	0.49	0.5
TAS2R38	NM_176817	1143	942.2	0	0	0
TAS2R39	NM_176881	1017	816.2	0	0	0
TAS2R4	NM_016944	900	699.2	41	2.16	2.18
TAS2R40	NM_176882	972	771.2	0	0	0
TAS2R41	NM_176883	924	723.2	18	0.92	0.92
TAS2R42	NM_181429_1	945	744.2	0	0	0
TAS2R43	NM_176884	1027	826.2	14	0.62	0.63
TAS2R46	NM_176887	930	729.2	0	0	0
TAS2R5	NM_018980	1150	949.2	97	3.76	3.79
TAS2R50	NM_176890	1000	799.2	0	0	0
TAS2R60	NM_177437	957	756.2	6	0.29	0.29
TAS2R7	NM_023919	1096	895.2	28	1.15	1.16
TAS2R8	NM_023918	930	729.2	0	0	0
TAS2R9	NM_023917	1075	874.2	0	0	0
TASP1	NM_017714	2351	2150.2	139	2.38	2.4
TAT	NM_000353	2757	2556.2	0	0	0
TAT-AS1	NR_103851,NR_103852	690	489.21	0	0	0
TATDN1	NM_001146160,NM_032026,NR_027427	932.84	732.04	758	38.1	38.44
TATDN2	NM_014760	4907	4706.2	4550	35.58	35.89
TATDN3	NM_001042552,NM_001042553,NM_001146169,NM_001146170,NM_001146171	2597.56	2396.76	1232	18.92	19.08
TAX1BP1	NM_001079864,NM_001206901,NM_001206902,NM_006024	3431.74	3230.94	1019	11.61	11.71
TAX1BP3	NM_001204698,NM_014604	1383	1182.2	1602	49.87	50.31
TAZ	NM_000116,NM_001303465,NM_181311,NM_181312,NM_181313,NR_024048	1846.59	1645.8	2960	66.18	66.77
TBATA	NM_152710	1583	1382.2	0	0	0
TBC1D1	NM_001253912,NM_001253913,NM_001253914,NM_001253915,NM_015173	5700.2	5499.4	726	4.86	4.9
TBC1D10A	NM_001204240,NM_031937	1997	1796.2	1049	21.49	21.68
TBC1D10B	NM_015527	3288	3087.2	8247	98.3	99.18
TBC1D10C	NM_001256508,NM_198517,NR_046266	1735.67	1534.87	0	0	0
TBC1D12	NM_015188	5749	5548.2	446	2.96	2.98
TBC1D13	NM_001286772,NM_018201	3834.06	3633.26	4674	47.34	47.76
TBC1D14	NM_001113361,NM_001113363,NM_001286805,NM_020773	4553.64	4352.84	2546	21.52	21.72
TBC1D15	NM_001146213,NM_001146214,NM_022771,NR_027449	5745	5544.2	510	3.39	3.42
TBC1D16	NM_001271844,NM_001271845,NM_001271846,NM_019020	9638.5	9437.7	2172	8.47	8.54
TBC1D17	NM_001168222,NM_024682	2370.29	2169.49	560	9.5	9.58
TBC1D19	NM_001292054,NM_018317	3117	2916.2	344	4.34	4.38
TBC1D2	NM_001267571,NM_001267572,NM_018421,NR_051978	3350	3149.2	187	2.19	2.2
TBC1D20	NM_144628,NR_111901	3954.39	3753.59	2080	20.39	20.57
TBC1D21	NM_001286434,NM_153356	1194	993.2	0	0	0
TBC1D22A	NM_001284303,NM_001284304,NM_001284305,NM_014346,NR_104292	3791.17	3590.37	1206	12.36	12.47
TBC1D22A-AS1	NR_122047	1951	1750.2	0	0	0
TBC1D22B	NM_017772,NR_130108	3530	3329.2	1226	13.55	13.67
TBC1D23	NM_001199198,NM_018309	3886	3685.2	1802	17.99	18.15
TBC1D24	NM_001199107,NM_020705	6577	6376.2	1229	7.09	7.16
TBC1D25	NM_002536	3812	3611.2	1614	16.45	16.59
TBC1D26	NM_178571	1869	1668.2	12	0.26	0.27
TBC1D28	NM_001039397	1978	1777.2	0	0	0
TBC1D29	NM_015594	668	467.21	0	0	0
TBC1D2B	NM_015079,NM_144572	6067	5866.2	1894	11.88	11.99
TBC1D3	NM_001123391_2,NM_001123391_3,NM_001123391_5,NM_001123391_6	2260	2059.2	23.14	0.41	0.42
TBC1D30	NM_015279	7824	7623.2	150	0.72	0.73
TBC1D31	NM_001145088,NM_145647	3504	3303.2	1046	11.65	11.76
TBC1D32	NM_152730,NR_104452	5121	4920.2	494	3.69	3.73
TBC1D3B	NM_001001417_2	2110	1909.2	0	0	0
TBC1D3C	NM_001001418,NM_001001418_2,NM_001001418_3	2105	1904.2	0	0	0
TBC1D3E	NM_001291466,NM_001291466_2	2063	1862.2	0	0	0
TBC1D3F	NM_032258_1,NM_032258_4	2079	1878.2	0	0	0
TBC1D3H	NM_001123392,NM_001123392_1,NM_001123392_11,NM_001123392_16,NM_001123392_17,NM_001123392_18,NM_001123392_3,NM_001123392_4	1849	1648.2	0	0	0
TBC1D3I	NM_001291463,NM_001291463_11,NM_001291463_12,NM_001291463_13,NM_001291463_3,NM_001291463_4,NM_001291463_5	2051.4	1850.6	139.43	2.77	2.8
TBC1D3K	NM_001291464_3,NM_001291464_5,NM_001291464_8,NM_001291464_9	2065	1864.2	0	0	0
TBC1D3L	NM_001291459_5,NM_001291459_6,NM_001291459_8,NM_001291459_9	2079	1878.2	0	0	0
TBC1D3P1-DHX40P1	NR_002924	1129	928.2	1.14	0.05	0.05
TBC1D3P2	NR_027486	2062	1861.2	0	0	0
TBC1D3P5	NR_033892	3083	2882.2	0	0	0
TBC1D4	NM_001286658,NM_001286659,NM_014832	6183	5982.2	2487	15.3	15.43
TBC1D5	NM_001134381,NM_014744	7321.66	7120.86	592	3.06	3.09
TBC1D7	NM_001143964,NM_001143965,NM_001143966,NM_001258457,NM_016495	1237.21	1036.41	1256	44.6	44.99
TBC1D8	NM_001102426	4147	3946.2	381	3.55	3.58
TBC1D8B	NM_017752,NM_198881	3718.62	3517.82	120	1.26	1.27
TBC1D9	NM_015130	5486	5285.2	1090	7.59	7.66
TBC1D9B	NM_015043,NM_198868	5116.34	4915.54	9330	69.85	70.47
TBCA	NM_001297738,NM_001297740,NM_004607	735.05	534.28	84	5.79	5.84
TBCB	NM_001281,NM_001300971	1448.26	1247.46	1503	44.34	44.73
TBCC	NM_003192	1651	1450.2	1375	34.89	35.2
TBCCD1	NM_001134415,NM_001286749,NM_018138	2849.6	2648.8	803	11.16	11.26
TBCD	NM_005993	4432	4231.2	3689	32.08	32.37
TBCE	NM_001079515,NM_001287801,NM_001287802,NM_003193	1967.83	1767.03	2667	55.54	56.04
TBCEL	NM_001130047,NM_152715	3902	3701.2	507	5.04	5.09
TBCK	NM_001163435,NM_001163436,NM_001163437,NM_001290768,NM_033115	5141.22	4940.42	651	4.85	4.89
TBK1	NM_013254	3087	2886.2	311	3.97	4
TBKBP1	NM_014726	4134	3933.2	1038	9.71	9.8
TBL1X	NM_001139466,NM_001139467,NM_001139468,NM_005647	5602.07	5401.27	2386	16.26	16.4
TBL1XR1	NM_024665	6550	6349.2	1815	10.52	10.61
TBL1Y	NM_033284,NM_134258,NM_134259	2365	2164.2	0	0	0
TBL2	NM_012453	3039	2838.2	4676	60.63	61.17
TBL3	NM_006453	2594	2393.2	4314	66.33	66.92
TBP	NM_001172085,NM_003194	1897.92	1697.12	866	18.78	18.94
TBPL1	NM_001253676,NM_004865	1370.86	1170.06	439	13.81	13.93
TBPL2	NM_199047	1296	1095.2	0	0	0
TBR1	NM_006593	3186	2985.2	17	0.21	0.21
TBRG1	NM_032811,NR_016021	5051.54	4850.74	977	7.41	7.48
TBRG4	NM_001261834,NM_004749,NM_030900,NM_199122	2235.09	2034.29	7109	128.6	129.74
TBX1	NM_005992,NM_080646,NM_080647	2082	1881.2	378	7.39	7.46
TBX10	NM_005995	1548	1347.2	0	0	0
TBX15	NM_152380	3495	3294.2	10	0.11	0.11
TBX18	NM_001080508	6068	5867.2	322	2.02	2.04
TBX19	NM_005149	2824	2623.2	134	1.88	1.9
TBX2	NM_005994	3380	3179.2	676	7.82	7.89
TBX2-AS1	NR_125749,NR_125750,NR_125751	668.94	468.15	16	1.26	1.27
TBX20	NM_001077653,NM_001166220	1645	1444.2	434	11.06	11.16
TBX21	NM_013351	2572	2371.2	0	0	0
TBX22	NM_001109878,NM_001109879,NM_001303475_1,NM_016954	2265.75	2064.95	0	0	0
TBX3	NM_005996,NM_016569	4783	4582.2	1290	10.36	10.45
TBX4	NM_018488	2470	2269.2	0	0	0
TBX5	NM_000192,NM_080717,NM_181486	3733.33	3532.53	0	0	0
TBX5-AS1	NR_038440	3638	3437.2	0	0	0
TBX6	NM_004608	1802	1601.2	31	0.71	0.72
TBXA2R	NM_001060,NM_201636	2601	2400.2	111	1.7	1.72
TBXAS1	NM_001061,NM_001130966,NM_001166253,NM_001166254,NM_030984,NR_029394	1934.19	1733.39	54	1.15	1.16
TC2N	NM_001128595,NM_001128596,NM_001289134,NM_152332	5001.46	4800.66	542	4.15	4.19
TCAF1	NM_001206938,NM_001206941,NM_014719	5681.24	5480.44	2194	14.73	14.86
TCAF2	NM_001130025,NM_001130026,NM_173678	3883.85	3683.05	50.79	0.51	0.51
TCAF2P1	NR_110549,NR_110549_1	2268	2067.2	20	0.36	0.36
TCAIM	NM_001029839,NM_001029840,NM_001282913,NM_001282914,NM_001282915,NM_173826	3033.78	2832.98	673	8.74	8.82
TCAM1P	NR_002947	3317	3116.2	28	0.33	0.33
TCAP	NM_003673	963	762.2	9	0.43	0.44
TCEA1	NM_006756,NM_201437,NR_109901,NR_109902	2787	2586.2	2138	30.42	30.69
TCEA2	NM_003195,NM_198723	1723	1522.2	1050	25.38	25.61
TCEA3	NM_003196	1750	1549.2	9	0.21	0.22
TCEAL1	NM_001006639,NM_001006640,NM_004780	1194	993.2	454	16.82	16.97
TCEAL2	NM_080390	1101	900.2	0	0	0
TCEAL3	NM_001006933,NM_032926	1113	912.2	3	0.12	0.12
TCEAL4	NM_001006935,NM_001006937,NM_001300901,NM_001305840,NM_001305841,NM_001305842,NM_024863	1254.45	1053.65	832	29.06	29.32
TCEAL5	NM_001012979	1166	965.2	0	0	0
TCEAL6	NM_001006938	1532	1331.2	24	0.66	0.67
TCEAL7	NM_152278	1184	983.2	0	0	0
TCEAL8	NM_001006684,NM_153333	1144	943.2	954	37.22	37.55
TCEANC	NM_001297563,NM_001297564,NM_152634	3215.26	3014.46	110	1.34	1.35
TCEANC2	NM_153035,NR_130900	5374.07	5173.27	1213	8.63	8.71
TCEB1	NM_001204857,NM_001204858,NM_001204859,NM_001204860,NM_001204861,NM_001204862,NM_001204863,NM_001204864,NM_005648	2079.88	1879.08	735	14.39	14.52
TCEB2	NM_007108,NM_207013	779.2	578.42	3514	223.56	225.55
TCEB3	NM_003198	4943	4742.2	2221	17.23	17.39
TCEB3-AS1	NR_038280	1084	883.2	165	6.87	6.94
TCEB3B	NM_016427	3046	2845.2	0	0	0
TCEB3C	NM_145653,NM_145653_1	1877	1676.2	0	0	0
TCEB3CL	NM_001100817,NM_001100817_1,NM_001100817_2	1641	1440.2	0	0	0
TCEB3CL2	NM_001242907	1877	1676.2	0	0	0
TCERG1	NM_001040006,NM_006706	4153.93	3953.13	1732	16.12	16.27
TCERG1L	NM_174937	2617	2416.2	0	0	0
TCERG1L-AS1	NR_120623	472	271.44	0	0	0
TCF12	NM_001306219,NM_001306220,NM_003205,NM_207036,NM_207037,NM_207038,NM_207040	4714	4513.2	1339	10.92	11.01
TCF15	NM_004609	1227	1026.2	0	0	0
TCF19	NM_001077511,NM_007109_2	3120.29	2919.49	5192	65.44	66.03
TCF20	NM_005650_1,NM_181492	7210.16	7009.36	2035	10.68	10.78
TCF21	NM_003206,NM_198392	2238.5	2037.7	0	0	0
TCF23	NM_175769	786	585.2	0	0	0
TCF24	NM_001193502	2450	2249.2	129	2.11	2.13
TCF25	NM_014972	2259	2058.2	3626	64.83	65.41
TCF3	NM_001136139,NM_003200	4307.81	4107.02	3689	33.05	33.35
TCF4	NM_001083962,NM_001243226,NM_001243227,NM_001243228,NM_001243230,NM_001243231,NM_001243232,NM_001243233,NM_001243234,NM_001243235,NM_001243236,NM_001306207,NM_001306208,NM_003199	7835.39	7634.59	754	3.63	3.67
TCF7	NM_001134851,NM_003202,NM_201632,NM_201634,NM_213648,NR_033449	2978.22	2777.42	633	8.39	8.46
TCF7L1	NM_031283	2918	2717.2	223	3.02	3.05
TCF7L2	NM_001146274,NM_001146283,NM_001146284,NM_001146285,NM_001146286,NM_001198525,NM_001198526,NM_001198527,NM_001198528,NM_001198529,NM_001198530,NM_001198531,NM_030756	3950.19	3749.39	492	4.83	4.87
TCFL5	NM_001301726,NM_006602	2757.63	2556.84	537	7.73	7.8
TCHH	NM_007113	6995	6794.2	0	0	0
TCHHL1	NM_001008536	3603	3402.2	0	0	0
TCHP	NM_001143852,NM_032300	3096	2895.2	88	1.12	1.13
TCIRG1	NM_006019,NM_006053	2491.01	2290.21	343	5.51	5.56
TCL1A	NM_001098725,NM_021966,NR_049726	1469	1268.2	0	0	0
TCL1B	NM_004918	1166	965.2	0	0	0
TCL6	NR_028288	3307	3106.2	0	0	0
TCN1	NM_001062	1567	1366.2	0	0	0
TCN2	NM_000355,NM_001184726	2072	1871.2	97	1.91	1.92
TCOF1	NM_000356,NM_001008657,NM_001135243,NM_001135244,NM_001135245,NM_001195141	4762.32	4561.52	4057	32.73	33.02
TCONS_00029157	NR_131902	2890	2689.2	0	0	0
TCP1	NM_001008897,NM_030752	2451.38	2250.58	15896	259.91	262.23
TCP10	NM_004610	1273	1072.2	0	0	0
TCP10L	NM_144659	2697	2496.2	78	1.15	1.16
TCP10L2	NM_001145121	2185	1984.2	6	0.11	0.11
TCP11	NM_001093728,NM_001261817,NM_001261818,NM_001261819,NM_001261820,NM_001261821,NM_018679	1956.43	1755.63	0	0	0
TCP11L1	NM_001145541,NM_018393	2633	2432.2	664	10.05	10.14
TCP11L2	NM_001286262,NM_152772	2094.88	1894.08	263	5.11	5.16
TCP11X2	NM_001277423,NM_001277423_1	1747	1546.2	0	0	0
TCTA	NM_022171	2147	1946.2	1359	25.7	25.92
TCTE1	NM_182539	1683	1482.2	25	0.62	0.63
TCTE3	NM_174910	747	546.21	0	0	0
TCTEX1D1	NM_152665	2264	2063.2	0	0	0
TCTEX1D2	NM_152773	679	478.21	39	3	3.03
TCTEX1D4	NM_001013632	1268	1067.2	0	0	0
TCTN1	NM_001082537,NM_001082538,NM_001173975,NM_001173976,NM_024549	1999.04	1798.24	828	16.94	17.09
TCTN2	NM_001143850,NM_024809	2910.52	2709.72	1465	19.89	20.07
TCTN3	NM_001143973,NM_015631	2739	2538.2	2613	37.88	38.22
TDG	NM_003211	3244	3043.2	1631	19.72	19.9
TDGF1	NM_001174136,NM_003212	1773	1572.2	5	0.12	0.12
TDGF1P3	NR_002718	2710	2509.2	0	0	0
TDH	NR_001578	1357	1156.2	31	0.99	1
TDO2	NM_005651	1703	1502.2	0	0	0
TDP1	NM_001008744,NM_018319	3558.01	3357.21	1497	16.41	16.55
TDP2	NM_016614	1925	1724.2	1072	22.88	23.08
TDRD1	NM_198795	4510	4309.2	0	0	0
TDRD10	NM_001098475,NM_182499	2430	2229.2	0	0	0
TDRD12	NM_001110822	1617	1416.2	0	0	0
TDRD15	NM_001306137	7160	6959.2	0	0	0
TDRD3	NM_001146070,NM_001146071,NM_030794	2670.11	2469.31	198	2.95	2.98
TDRD5	NM_001199085,NM_001199089,NM_001199091,NM_001199092,NM_173533	3506.6	3305.8	0	0	0
TDRD6	NM_001010870,NM_001168359	8932	8731.2	0	0	0
TDRD7	NM_001302884,NM_014290	3762	3561.2	426	4.4	4.44
TDRD9	NM_153046	4764	4563.2	0	0	0
TDRG1	NR_024015	1085	884.2	0	0	0
TDRKH	NM_001083963,NM_001083964,NM_001083965,NM_006862	2818.69	2617.89	694	9.76	9.84
TDRP	NM_001256113,NM_175075	3423	3222.2	55	0.63	0.63
TEAD1	NM_021961	9416	9215.2	1766	7.05	7.11
TEAD2	NM_001256658,NM_001256659,NM_001256660,NM_001256661,NM_001256662,NM_003598	2175.38	1974.58	2612	48.68	49.11
TEAD3	NM_003214	2991	2790.2	773	10.19	10.29
TEAD4	NM_003213,NM_201441,NM_201443	1776	1575.2	821	19.18	19.35
TEC	NM_003215	3620	3419.2	27	0.29	0.29
TECPR1	NM_015395	5745	5544.2	617	4.1	4.13
TECPR2	NM_001172631,NM_014844	6414.16	6213.36	924	5.47	5.52
TECR	NM_138501,NR_038103,NR_038104	1167.93	967.13	3223	122.63	123.73
TECRL	NM_001010874	2814	2613.2	0	0	0
TECTA	NM_005422	6468	6267.2	82	0.48	0.49
TECTB	NM_058222	2791	2590.2	0	0	0
TEDDM1	NM_172000	2500	2299.2	0	0	0
TEF	NM_001145398,NM_003216	4391.16	4190.36	827	7.26	7.33
TEFM	NM_024683	1339	1138.2	128	4.14	4.18
TEK	NM_000459,NM_001290077,NM_001290078	4327	4126.2	14	0.12	0.13
TEKT1	NM_053285	1413	1212.2	0	0	0
TEKT2	NM_014466	1509	1308.2	0	0	0
TEKT3	NM_031898	1784	1583.2	7	0.16	0.16
TEKT4	NM_001286559,NM_144705	1515	1314.2	3	0.08	0.08
TEKT4P2	NR_038327,NR_038328,NR_038329	1423.56	1222.76	414.09	12.46	12.57
TEKT5	NM_144674	1609	1408.2	0	0	0
TELO2	NM_016111	3328	3127.2	2775	32.65	32.95
TEN1	NM_001113324	997	796.2	164.4	7.6	7.67
TEN1-CDK3	NR_037709	3330	3129.2	95.59	1.12	1.13
TENM1	NM_001163278,NM_001163279,NM_014253	12872	12671.2	472	1.37	1.38
TENM2	NM_001122679	9645	9444.2	0	0	0
TENM3	NM_001080477	10810	10609.2	1088	3.77	3.81
TENM4	NM_001098816	13548	13347.2	117	0.32	0.33
TEP1	NM_007110	10694	10493.2	948	3.32	3.35
TEPP	NM_199046,NM_199456	1580.5	1379.7	0	0	0
TERC	NR_001566	451	250.55	2747	403.46	407.06
TERF1	NM_003218,NM_017489	2900	2699.2	1026	13.99	14.11
TERF2	NM_005652	2983	2782.2	1929	25.51	25.74
TERF2IP	NM_018975	2178	1977.2	1662	30.93	31.21
TERT	NM_001193376,NM_198253	4013	3812.2	253	2.44	2.46
TES	NM_015641,NM_152829	2616	2415.2	1318	20.08	20.26
TESC	NM_001168325,NM_017899,NR_031766	1019	818.2	21	0.94	0.95
TESC-AS1	NR_120464	465	264.47	0	0	0
TESK1	NM_006285	2516	2315.2	1491	23.7	23.91
TESK2	NM_007170	3076	2875.2	661	8.46	8.54
TESPA1	NM_001098815,NM_001136030,NM_001261844,NM_014796	3736.5	3535.7	0	0	0
TET1	NM_030625	9584	9383.2	1990	7.8	7.87
TET2	NM_001127208,NM_017628	9647.64	9446.84	604	2.35	2.37
TET2-AS1	NR_126420	754	553.21	0	0	0
TET3	NM_001287491	11387	11186.2	1449	4.77	4.81
TEX10	NM_001161584,NM_017746	3121	2920.2	3721	46.89	47.31
TEX101	NM_001130011,NM_031451	1373	1172.2	0	0	0
TEX11	NM_001003811,NM_031276	3079	2878.2	0	0	0
TEX12	NM_031275	1144	943.2	4	0.16	0.16
TEX13A	NM_001291277,NM_031274	1383	1182.2	0	0	0
TEX13B	NM_031273	1248	1047.2	0	0	0
TEX14	NM_001201457,NM_031272,NM_198393	4808	4607.2	22	0.18	0.18
TEX15	NM_031271	10112	9911.2	257	0.95	0.96
TEX19	NM_207459	1936	1735.2	72	1.53	1.54
TEX2	NM_001288732,NM_001288733,NM_018469	5107.84	4907.05	2063	15.47	15.61
TEX21P	NR_033777	1045	844.2	1	0.04	0.04
TEX22	NM_001195082	2571	2370.2	151	2.34	2.37
TEX26	NM_152325	998	797.2	0	0	0
TEX26-AS1	NR_038287,NR_038288	1644	1443.2	0	0	0
TEX261	NM_144582	3367	3166.2	5932	68.94	69.56
TEX264	NM_001129884,NM_001243725,NM_001243726,NM_001243727,NM_001278195,NM_015926,NR_024012,NR_103462,NR_103463	1363.37	1162.57	3209	101.57	102.48
TEX28	NM_001205201,NM_001586	1546	1345.2	0	0	0
TEX29	NM_001303133,NM_152324	832	631.2	2	0.12	0.12
TEX30	NM_001286775,NM_001286776,NM_138779,NR_104590	1392.03	1191.23	969	29.93	30.2
TEX33	NM_001163857,NM_178552	1039.5	838.7	0	0	0
TEX35	NM_001170722,NM_001170723,NM_001170724,NM_032126	921	720.2	0	0	0
TEX36	NM_001128202	922	721.2	24	1.22	1.24
TEX36-AS1	NR_023362	749	548.21	0	0	0
TEX37	NM_152670	796	595.2	0	0	0
TEX38	NM_001145474,NM_001300863,NM_001300864	700	499.21	5	0.37	0.37
TEX40	NM_001039496	744	543.21	0	0	0
TEX41	NR_033870	4786	4585.2	0	0	0
TEX43	NM_207408	459	258.5	0	0	0
TEX9	NM_001286449,NM_198524	1559	1358.2	27	0.73	0.74
TF	NM_001063	2791	2590.2	0	0	0
TFAM	NM_001270782,NM_003201,NR_073073	5281.34	5080.54	1874	13.57	13.69
TFAMP1	NR_001288	2223	2022.2	0	0	0
TFAP2A	NM_001032280,NM_001042425,NM_003220	3470.31	3269.51	724	8.15	8.22
TFAP2A-AS1	NR_033910	1304	1103.2	166	5.54	5.59
TFAP2B	NM_003221	5770	5569.2	0	0	0
TFAP2C	NM_003222	2865	2664.2	107	1.48	1.49
TFAP2D	NM_172238	2040	1839.2	0	0	0
TFAP2E	NM_178548	2187	1986.2	30	0.56	0.56
TFAP4	NM_003223	2140	1939.2	1513	28.71	28.97
TFB1M	NM_016020	2802	2601.2	947	13.4	13.52
TFB2M	NM_022366	1786	1585.2	715	16.6	16.75
TFCP2	NM_001173452,NM_001173453,NM_005653	3715	3514.2	2514	26.32	26.56
TFCP2L1	NM_014553	9286	9085.2	228	0.92	0.93
TFDP1	NM_007111,NR_026580	2629.1	2428.3	5119	77.57	78.27
TFDP2	NM_001178138,NM_001178139,NM_001178140,NM_001178141,NM_001178142,NM_006286	9655.12	9454.32	1536	5.98	6.03
TFDP3	NM_016521	1680	1479.2	0	0	0
TFE3	NM_001282142,NM_006521	3451	3250.2	1813	20.53	20.71
TFEB	NM_001167827,NM_001271943,NM_001271944,NM_001271945,NM_007162	2135.17	1934.37	183	3.48	3.51
TFEC	NM_001018058,NM_001244583,NM_012252	6540.67	6339.87	0	0	0
TFF1	NM_003225	492	291.37	0	0	0
TFF2	NM_005423	707	506.21	0	0	0
TFF3	NM_003226	1054	853.2	0	0	0
TFG	NM_001007565,NM_001195478,NM_001195479,NM_006070	1816.56	1615.76	3071	69.94	70.56
TFIP11	NM_001008697,NM_012143	2865.91	2665.11	1148	15.85	15.99
TFPI	NM_001032281,NM_006287	3915	3714.2	250	2.48	2.5
TFPI2	NM_001271003,NM_001271004,NM_006528	2407.67	2206.87	0	0	0
TFPT	NM_013342	1205	1004.2	166	6.08	6.14
TFR2	NM_001206855,NM_003227	2678	2477.2	0	0	0
TFRC	NM_001128148,NM_003234	5088.2	4887.4	3177	23.92	24.13
TG	NM_003235	8453	8252.2	0	0	0
TGDS	NM_001304430,NM_014305,NR_130731,NR_130732	1939.37	1738.57	906	19.18	19.35
TGFA	NM_001099691,NM_001308158,NM_001308159,NM_003236	4307.02	4106.22	20	0.18	0.18
TGFA-IT1	NR_046798	492	291.37	0	0	0
TGFB1	NM_000660	2583	2382.2	46	0.71	0.72
TGFB1I1	NM_001042454,NM_001164719,NM_015927	1773	1572.2	78	1.83	1.84
TGFB2	NM_001135599,NM_003238	5870	5669.2	157	1.02	1.03
TGFB2-AS1	NR_046268	557	356.26	0	0	0
TGFB2-OT1	NR_125715	1370	1169.2	0	0	0
TGFB3	NM_003239	3458	3257.2	296	3.34	3.37
TGFBI	NM_000358	2805	2604.2	16	0.23	0.23
TGFBR1	NM_001130916,NM_001306210,NM_004612	6409.64	6208.84	790	4.68	4.72
TGFBR2	NM_001024847,NM_003242	4628	4427.2	759	6.31	6.36
TGFBR3	NM_001195683,NM_001195684,NM_003243,NR_036634	6467	6266.2	1657	9.73	9.82
TGFBR3L	NM_001195259	1256	1055.2	0	0	0
TGFBRAP1	NM_001142621,NM_004257	5680.13	5479.33	1246	8.37	8.44
TGIF1	NM_001278682,NM_001278684,NM_001278686,NM_003244,NM_170695,NM_173207,NM_173208,NM_173209,NM_173210,NM_173211,NM_174886	1695.94	1495.14	370	9.11	9.19
TGIF2	NM_001199513,NM_001199514,NM_001199515,NM_021809	3350.96	3150.16	5482.7	64.05	64.62
TGIF2-C20orf24	NM_001199535	1090	889.2	18.54	0.77	0.77
TGIF2LX	NM_138960	847	646.2	0	0	0
TGIF2LY	NM_139214	861	660.2	0	0	0
TGM1	NM_000359	2777	2576.2	64	0.91	0.92
TGM2	NM_004613,NM_198951	2668.4	2467.6	160	2.39	2.41
TGM3	NM_003245	2677	2476.2	0	0	0
TGM4	NM_003241	2999	2798.2	0	0	0
TGM5	NM_004245,NM_201631	2644	2443.2	0	0	0
TGM6	NM_001254734,NM_198994	2158	1957.2	1	0.02	0.02
TGM7	NM_052955	2312	2111.2	0	0	0
TGOLN2	NM_001206840,NM_001206841,NM_001206844,NM_006464	6366	6165.2	2333	13.93	14.05
TGS1	NM_024831	3692	3491.2	808	8.52	8.59
TH	NM_000360,NM_199292,NM_199293	1875	1674.2	0	0	0
TH2LCRR	NR_132124,NR_132125,NR_132126	418.33	218.21	0	0	0
THADA	NM_001083953,NM_001271643,NM_001271644,NM_022065,NR_073394	6123.05	5922.25	1306	8.11	8.19
THAP1	NM_018105,NM_199003	2109.23	1908.43	187	3.61	3.64
THAP10	NM_020147	2047	1846.2	154	3.07	3.1
THAP11	NM_020457	1886	1685.2	3546	77.43	78.12
THAP2	NM_031435	4840	4639.2	144	1.14	1.15
THAP3	NM_001195752,NM_001195753,NM_138350	1430.17	1229.37	744	22.27	22.47
THAP4	NM_001164356,NM_015963	2228	2027.2	3827	69.47	70.09
THAP5	NM_001130475,NM_001287598,NM_001287599,NM_001287601,NM_182529	3418.23	3217.43	685	7.83	7.9
THAP6	NM_144721	3578	3377.2	261	2.84	2.87
THAP7	NM_001008695,NM_030573	1077.46	876.66	2802	117.62	118.66
THAP7-AS1	NR_027051,NR_027052	1370.79	1169.99	303	9.53	9.61
THAP8	NM_152658	1825	1624.2	33	0.75	0.75
THAP9	NM_024672	4038	3837.2	162	1.55	1.57
THAP9-AS1	NR_034075,NR_034076,NR_034077	2238.13	2037.33	1094	19.76	19.94
THBD	NM_000361	4032	3831.2	4	0.04	0.04
THBS1	NM_003246	7244	7043.2	0	0	0
THBS2	NM_003247	5881	5680.2	16	0.1	0.1
THBS3	NM_001252607,NM_001252608,NM_007112,NR_045553	3207.62	3006.82	161	1.97	1.99
THBS4	NM_001306212,NM_001306213,NM_001306214,NM_003248	3096	2895.2	39	0.5	0.5
THCAT155	NR_126055	5979	5778.2	0	0	0
THCAT158	NR_110880,NR_110881	631	430.23	0	0	0
THEG	NM_016585,NM_199202	1290	1089.2	0	0	0
THEG5	NM_001205273,NM_001278575,NM_001278576,NM_001278577,NM_001278578	1336.4	1135.6	0	0	0
THEGL	NM_001256475	1466	1265.2	0	0	0
THEM4	NM_053055	5171	4970.2	1236	9.15	9.23
THEM5	NM_182578	1146	945.2	0	0	0
THEM6	NM_016647	2264	2063.2	1722	30.71	30.99
THEMIS	NM_001010923,NM_001164685,NM_001164687	3893	3692.2	0	0	0
THEMIS2	NM_001039477,NM_001105556,NM_001286113,NM_001286115,NM_004848	2623.07	2422.27	289	4.39	4.43
THG1L	NM_017872	1305	1104.2	214	7.13	7.2
THNSL1	NM_024838	3772	3571.2	415	4.28	4.31
THNSL2	NM_001244676,NM_001244678,NM_018271	1902.33	1701.53	0	0	0
THOC1	NM_005131	2120	1919.2	129	2.47	2.5
THOC2	NM_001081550	5610	5409.2	1519	10.33	10.43
THOC3	NM_032361	1601	1400.2	2281.46	59.96	60.49
THOC5	NM_001002877,NM_001002878,NM_001002879,NM_003678	2543.37	2342.57	3242	50.93	51.38
THOC6	NM_001142350,NM_024339	1416.05	1215.25	4089	123.82	124.92
THOC7	NM_001285387,NM_001285404,NM_025075	1045.65	844.85	419	18.25	18.41
THOC7-AS1	NR_104326	673	472.21	0	0	0
THOP1	NM_003249	2550	2349.2	3000	46.99	47.41
THPO	NM_000460,NM_001177597,NM_001177598,NM_001289997,NM_001289998,NM_001290003,NM_001290022,NM_001290026,NM_001290027,NM_001290028	1907	1706.2	40	0.86	0.87
THRA	NM_001190918,NM_001190919,NM_003250,NM_199334	2494.61	2293.81	991	15.9	16.04
THRA1/BTR	NR_131239,NR_131240	698	497.21	0	0	0
THRAP3	NM_005119	4431	4230.2	3452	30.03	30.3
THRB	NM_000461,NM_001128176,NM_001128177,NM_001252634	7401	7200.2	175	0.89	0.9
THRB-AS1	NR_046244	885	684.2	0	0	0
THRIL	NR_110375	1981	1780.2	0	0	0
THRSP	NM_003251	1180	979.2	0	0	0
THSD1	NM_018676,NM_199263	3188	2987.2	137.66	1.7	1.71
THSD4	NM_001286429,NM_024817	9145	8944.2	162	0.67	0.67
THSD4-AS1	NR_120348,NR_120349,NR_120350,NR_120351	716.25	515.46	0	0	0
THSD4-AS2	NR_120346	2139	1938.2	0	0	0
THSD7A	NM_015204	10585	10384.2	27	0.1	0.1
THSD7B	NM_001080427	5845	5644.2	0	0	0
THTPA	NM_001126339,NM_001256062,NM_001256321,NM_001256322,NM_001256323,NM_024328,NR_023314,NR_046051,NR_046052	1552.31	1351.51	2032	55.33	55.82
THUMPD1	NM_001304550,NM_017736	4419.29	4218.49	542	4.73	4.77
THUMPD2	NM_025264,NR_028102	2282.94	2082.14	872	15.41	15.55
THUMPD3	NM_001114092,NM_015453	3954.56	3753.76	1994	19.55	19.72
THUMPD3-AS1	NR_027007	1860	1659.2	578	12.82	12.93
THY1	NM_001311160,NM_001311162,NM_006288	2662.33	2461.53	0	0	0
THYN1	NM_001037304,NM_001037305,NM_014174,NM_199297,NM_199298	1201.59	1000.79	499	18.35	18.51
TIA1	NM_022037,NM_022173	4632.76	4431.96	2777	23.06	23.26
TIAF1	NM_004740	2089	1888.2	110.37	2.15	2.17
TIAL1	NM_001033925,NM_003252	3923.32	3722.52	3070	30.35	30.62
TIAM1	NM_003253	7198	6997.2	767	4.03	4.07
TIAM2	NM_001010927,NM_012454	5916	5715.2	217	1.4	1.41
TICAM1	NM_182919	2722	2521.2	218	3.18	3.21
TICAM2	NM_021649	3203	3002.2	0	0	0
TICRR	NM_001308025,NM_152259	6669	6468.2	2764	15.72	15.86
TIE1	NM_001253357,NM_005424	3940.5	3739.7	0	0	0
TIFA	NM_052864	3073	2872.2	669	8.57	8.65
TIFAB	NM_001099221	1273	1072.2	0	0	0
TIGAR	NM_020375	8225	8024.2	763	3.5	3.53
TIGD1	NM_145702	2621	2420.2	613	9.32	9.4
TIGD2	NM_145715	2085	1884.2	182	3.55	3.59
TIGD3	NM_145719	1966	1765.2	556	11.59	11.69
TIGD4	NM_145720	2472	2271.2	81	1.31	1.32
TIGD5	NM_032862	2412	2211.2	819	13.63	13.75
TIGD6	NM_001243253,NM_030953	3988.43	3787.64	537	5.22	5.26
TIGD7	NM_033208	3430	3229.2	195	2.22	2.24
TIGIT	NM_173799	2968	2767.2	0	0	0
TIMD4	NM_001146726,NM_138379	1327	1126.2	0	0	0
TIMELESS	NM_003920	5138	4937.2	2235	16.66	16.81
TIMM10	NM_012456	674	473.21	461	35.85	36.17
TIMM10B	NM_012192	2842	2641.2	1999	27.85	28.1
TIMM13	NM_012458	1995	1794.2	4584	94.02	94.85
TIMM17A	NM_006335	1659	1458.2	2040	51.48	51.94
TIMM17B	NM_001167947,NM_005834	955.84	755.04	3560	173.5	175.05
TIMM21	NM_014177	1534	1333.2	193	5.33	5.37
TIMM22	NM_013337	1673	1472.2	4351	108.76	109.73
TIMM23	NM_006327,NR_073029,NR_073030	1225	1024.2	1272.47	45.72	46.13
TIMM23B	NM_001290117,NM_001290118,NR_110767	2535.36	2334.56	1207.53	19.03	19.2
TIMM44	NM_006351	2000	1799.2	1406	28.76	29.01
TIMM50	NM_001001563	2572	2371.2	8831	137.05	138.27
TIMM8A	NM_001145951,NM_004085	1214.84	1014.06	468	16.98	17.13
TIMM8B	NM_012459,NR_028383	877.7	676.9	1551	84.32	85.07
TIMM9	NM_001304485,NM_001304486,NM_001304487,NM_001304488,NM_001304489,NM_001304490,NM_001304491,NM_012460,NR_130750,NR_130751,NR_130752,NR_130753	1131.6	930.8	356	14.07	14.2
TIMMDC1	NM_016589	1593	1392.2	4389	116.01	117.04
TIMP1	NM_003254	916	715.2	459	23.62	23.83
TIMP2	NM_003255	3655	3454.2	2374	25.29	25.52
TIMP3	NM_000362	5486	5285.2	5268	36.68	37.01
TIMP4	NM_003256	1633	1432.2	0	0	0
TINAG	NM_014464	1804	1603.2	0	0	0
TINAGL1	NM_001204414,NM_001204415,NM_022164	2075.33	1874.53	0	0	0
TINCR	NR_027064	3733	3532.2	222	2.31	2.33
TINF2	NM_001099274,NM_012461	2077.39	1876.59	1264	24.79	25.01
TIPARP	NM_001184717,NM_001184718,NM_015508	3803.3	3602.5	1525	15.58	15.72
TIPARP-AS1	NR_027954	2543	2342.2	10	0.16	0.16
TIPIN	NM_001289986,NM_017858	1204	1003.2	47	1.72	1.74
TIPRL	NM_001031800,NM_152902	3119	2918.2	2692	33.95	34.25
TIRAP	NM_001039661,NM_148910	2348	2147.2	477	8.17	8.25
TISP43	NR_027313,NR_027313_1,NR_027314,NR_027314_1	2124	1923.2	0	0	0
TJAP1	NM_001146016,NM_001146017,NM_001146018,NM_001146019,NM_001146020,NM_080604,NR_027394	2663.3	2462.5	2072	30.96	31.24
TJP1	NM_001301025,NM_001301026,NM_003257,NM_175610_1	7587.98	7387.18	618	3.08	3.11
TJP2	NM_001170414,NM_001170415,NM_001170416,NM_001170630,NM_004817,NM_201629	4463.67	4262.87	179	1.55	1.56
TJP3	NM_001267560,NM_001267561	3116.5	2915.7	0	0	0
TK1	NM_003258	1595	1394.2	2753	72.66	73.31
TK2	NM_001172643,NM_001172644,NM_001172645,NM_001271934,NM_001271935,NM_001272050,NM_004614,NR_073520	5186.08	4985.28	728	5.37	5.42
TKFC	NM_015533	4241	4040.2	2668	24.3	24.52
TKT	NM_001064,NM_001135055,NM_001258028,NR_047580	2192.53	1991.73	11476	212.03	213.92
TKTL1	NM_001145933,NM_001145934,NM_012253	2621.67	2420.87	0	0	0
TKTL2	NM_032136	2801	2600.2	0	0	0
TLCD1	NM_001160407,NM_138463	1010.62	809.82	567	25.76	25.99
TLCD2	NM_001164407	5901	5700.2	350	2.26	2.28
TLDC1	NM_020947	5031	4830.2	1073	8.17	8.25
TLDC2	NM_001304783,NM_080628	2041	1840.2	0	0	0
TLE1	NM_001303103,NM_001303104,NM_005077	4126.42	3925.62	2801	26.26	26.49
TLE2	NM_001144761,NM_001144762,NM_001300846,NM_003260	2589.74	2388.94	318	4.9	4.94
TLE3	NM_001105192,NM_001282979,NM_001282980,NM_001282981,NM_001282982,NM_005078,NM_020908	4955.47	4754.67	5385	41.68	42.05
TLE4	NM_001282748,NM_001282749,NM_001282753,NM_001282760,NM_007005,NR_104239	5061.38	4860.58	3121	23.63	23.84
TLE6	NM_001143986,NM_024760	1969	1768.2	0	0	0
TLK1	NM_001136554,NM_001136555,NM_012290	5730	5529.2	889	5.92	5.97
TLK2	NM_001284333,NM_001284363,NM_006852	5211.8	5011	1115	8.19	8.26
TLL1	NM_001204760,NM_012464	7270	7069.2	145	0.75	0.76
TLL2	NM_012465	6771	6570.2	3	0.02	0.02
TLN1	NM_006289	8434	8233.2	5503	24.6	24.82
TLN2	NM_015059	11649	11448.2	501	1.61	1.62
TLR1	NM_003263	2851	2650.2	34	0.47	0.48
TLR10	NM_001017388,NM_001195106,NM_001195107,NM_001195108,NM_030956	3730.4	3529.6	0	0	0
TLR2	NM_003264	3402	3201.2	0	0	0
TLR3	NM_003265	3041	2840.2	0	0	0
TLR4	NM_003266,NM_138554,NM_138557	5645.33	5444.53	0	0	0
TLR5	NM_003268	4267	4066.2	0	0	0
TLR6	NM_006068	5887	5686.2	0	0	0
TLR7	NM_016562	4992	4791.2	0	0	0
TLR8	NM_016610,NM_138636	4284.5	4083.7	0	0	0
TLR8-AS1	NR_030727	1589	1388.2	0	0	0
TLR9	NM_017442	3870	3669.2	96	0.96	0.97
TLX1	NM_001195517,NM_005521	2118.5	1917.7	0	0	0
TLX1NB	NR_130722,NR_130723,NR_130724	1684	1483.2	0	0	0
TLX2	NM_016170	2152	1951.2	2	0.04	0.04
TLX3	NM_021025	1493	1292.2	0	0	0
TM2D1	NM_032027	1250	1049.2	368	12.91	13.02
TM2D2	NM_001024380,NM_001024381,NM_031940,NM_078473	3388.21	3187.41	2087	24.09	24.31
TM2D3	NM_001307960,NM_001308026,NM_025141,NM_078474	1340.56	1139.76	4206	135.8	137.01
TM4SF1	NM_014220	1691	1490.2	0	0	0
TM4SF1-AS1	NR_046650,NR_109809,NR_109810	811.67	610.87	0	0	0
TM4SF18	NM_001184723,NM_138786	3764	3563.2	0	0	0
TM4SF19	NM_001204897,NM_001204898,NM_138461	1031.67	830.87	0	0	0
TM4SF19-AS1	NR_046724,NR_121665	1847	1646.2	44	0.98	0.99
TM4SF19-TCTEX1D2	NR_037950	1008	807.2	0	0	0
TM4SF20	NM_024795	2294	2093.2	0	0	0
TM4SF4	NM_004617	1607	1406.2	0	0	0
TM4SF5	NM_003963	708	507.21	0	0	0
TM6SF1	NM_001144903,NM_023003	1862.5	1661.7	0	0	0
TM6SF2	NM_001001524	1483	1282.2	13	0.37	0.38
TM7SF2	NM_001277233,NM_003273,NR_102367	1599.6	1398.8	491	12.92	13.03
TM7SF3	NM_016551	4345	4144.2	2343	20.8	20.99
TM9SF1	NM_001014842,NM_001289006,NM_006405	2429.17	2228.37	1471	24.29	24.51
TM9SF2	NM_004800	3515	3314.2	3339	37.07	37.4
TM9SF3	NM_020123	6140	5939.2	3470	21.5	21.69
TM9SF4	NM_014742	3978	3777.2	3213	31.3	31.58
TMA16	NM_018352	1918	1717.2	551	11.81	11.91
TMA7	NM_015933	463	262.48	594	83.28	84.02
TMBIM1	NM_022152	2349	2148.2	248	4.25	4.29
TMBIM4	NM_001282606,NM_001282609,NM_001282610,NM_016056	1857.36	1656.56	1455	32.32	32.61
TMBIM6	NM_001098576,NM_003217	2884.96	2684.16	22877	313.63	316.43
TMC1	NM_138691	3201	3000.2	0	0	0
TMC2	NM_080751	3169	2968.2	0	0	0
TMC3	NM_001080532	3303	3102.2	0	0	0
TMC3-AS1	NR_120365	1077	876.2	59	2.48	2.5
TMC4	NM_001145303_9,NM_144686	2464	2263.2	4	0.07	0.07
TMC5	NM_001105248,NM_001105249,NM_001261841,NM_001308161,NM_024780	4553.6	4352.8	0	0	0
TMC6	NM_001127198,NM_007267	2862.42	2661.62	474	6.55	6.61
TMC7	NM_001160364,NM_001300732,NM_024847	3854.31	3653.52	163	1.64	1.66
TMC8	NM_152468	4419	4218.2	10	0.09	0.09
TMCC1	NM_001017395,NM_001128224,NR_033361	6085	5884.2	529	3.31	3.34
TMCC1-AS1	NR_037893	3497	3296.2	201	2.24	2.26
TMCC2	NM_001242925,NM_001297611,NM_001297613,NM_014858	3305.26	3104.46	560	6.64	6.7
TMCC3	NM_001301036,NM_020698	5877	5676.2	359	2.33	2.35
TMCO1	NM_001256164,NM_001256165,NM_019026,NR_045818	4469.52	4268.72	1738	14.98	15.12
TMCO2	NM_001008740	741	540.21	0	0	0
TMCO3	NM_017905	3086	2885.2	1024	13.06	13.18
TMCO4	NM_181719	2974	2773.2	206	2.73	2.76
TMCO5A	NM_152453	1245	1044.2	0	0	0
TMCO5B	NR_046005	857	656.2	0	0	0
TMCO6	NM_001300980,NM_001300982,NM_018502	1860.02	1659.22	1413	31.34	31.62
TMED1	NM_006858,NR_104015	1728	1527.2	1996	48.09	48.52
TMED10	NM_006827	4144	3943.2	8353	77.95	78.65
TMED10P1	NR_002807	4033	3832.2	0	0	0
TMED11P	NR_033768	533	332.29	0	0	0
TMED2	NM_006815	2126	1925.2	7742	147.98	149.3
TMED3	NM_001301203,NM_007364,NR_125394	1479.89	1279.09	4463	128.4	129.54
TMED4	NM_001303058,NM_001303059,NM_001303060,NM_001303061,NM_001303062,NM_182547	2241.45	2040.65	3679	66.34	66.93
TMED5	NM_001167830,NM_016040,NR_030761	6065	5864.2	2188	13.73	13.85
TMED6	NM_144676	940	739.2	0	0	0
TMED7	NM_181836	4063	3862.2	1419.98	13.53	13.65
TMED7-TICAM2	NM_001164468,NM_001164469	3773	3572.2	458.02	4.72	4.76
TMED8	NM_213601	978	777.2	325	15.39	15.53
TMED9	NM_017510	1393	1192.2	9575	295.54	298.18
TMEFF1	NM_003692	2486	2285.2	30.81	0.5	0.5
TMEFF2	NM_001305134,NM_001305145,NM_016192	2874.82	2674.02	107	1.47	1.49
TMEM100	NM_001099640,NM_018286	2026.17	1825.37	45	0.91	0.92
TMEM101	NM_001304813,NM_001304814,NM_032376	1595.33	1394.53	1275	33.64	33.94
TMEM102	NM_178518	1973	1772.2	294	6.1	6.16
TMEM104	NM_017728	4749	4548.2	1262	10.21	10.3
TMEM105	NM_178520	3320	3119.2	0	0	0
TMEM106A	NM_001291586,NM_001291587,NM_001291588,NM_145041	3001	2800.2	93	1.22	1.23
TMEM106B	NM_001134232,NM_018374	6320	6119.2	946	5.69	5.74
TMEM106C	NM_001143841,NM_001143842,NM_001143843,NM_024056	1526.86	1326.06	5285	146.66	147.97
TMEM107	NM_032354,NM_183065	1757	1556.2	308	7.28	7.35
TMEM108	NM_001136469,NM_001282865,NM_023943	3826	3625.2	174	1.77	1.78
TMEM108-AS1	NR_110812	2338	2137.2	0	0	0
TMEM109	NM_024092	2388	2187.2	5652	95.09	95.94
TMEM11	NM_003876,NR_024547	1480.85	1280.05	544	15.64	15.78
TMEM110	NM_198563	4736	4535.2	2565.11	20.81	21
TMEM110-MUSTN1	NM_001198974	1459	1258.2	2.89	0.08	0.09
TMEM114	NM_001146336,NM_001290095,NM_001290097,NM_001290098,NR_110736	746.8	546.03	0	0	0
TMEM115	NM_007024	2095	1894.2	3388	65.82	66.41
TMEM116	NM_001193453,NM_001193531,NM_001294314,NM_138341,NR_122119	1628.05	1427.25	143	3.69	3.72
TMEM117	NM_001286211,NM_001286212,NM_001286213,NM_032256	2869	2668.2	256	3.53	3.56
TMEM119	NM_181724	2701	2500.2	0	0	0
TMEM120A	NM_031925	1471	1270.2	289	8.37	8.45
TMEM120B	NM_001080825	7510	7309.2	2578	12.98	13.09
TMEM121	NM_025268	1519	1318.2	213	5.95	6
TMEM123	NM_052932	3590	3389.2	2748	29.84	30.1
TMEM125	NM_144626	1786	1585.2	0	0	0
TMEM126A	NM_001244735,NM_032273	818	617.2	395	23.55	23.76
TMEM126B	NM_001193537,NM_001193538,NM_001256546,NM_001256547,NM_018480	1151.44	950.64	1023	39.6	39.95
TMEM127	NM_001193304,NM_017849	4586.11	4385.31	1358	11.4	11.5
TMEM128	NM_001297551,NM_001297552,NM_032927	1498.13	1297.33	867	24.59	24.81
TMEM129	NM_001127266,NM_138385	2802.57	2601.77	2714	38.39	38.73
TMEM130	NM_001134450,NM_001134451,NM_152913	2939	2738.2	0	0	0
TMEM131	NM_015348	6642	6441.2	1122	6.41	6.47
TMEM132A	NM_017870,NM_178031	3518.07	3317.27	2118	23.49	23.7
TMEM132B	NM_001286219,NM_052907	10285.5	10084.7	0	0	0
TMEM132C	NM_001136103	4947	4746.2	0	0	0
TMEM132D	NM_133448	5777	5576.2	0	0	0
TMEM132E	NM_001304438	4639	4438.2	280	2.32	2.34
TMEM133	NM_032021	1856	1655.2	58	1.29	1.3
TMEM134	NM_001078650,NM_001078651,NM_025124,NR_073409,NR_073410,NR_073411,NR_073412,NR_073413	981.65	780.86	953	44.91	45.31
TMEM135	NM_001168724,NM_022918,NR_033149	9043.1	8842.3	1801	7.5	7.56
TMEM136	NM_001198670,NM_001198671,NM_001198672,NM_001198673,NM_001198674,NM_001198675,NM_174926	4170.52	3969.72	401	3.72	3.75
TMEM138	NM_016464,NR_028473	1842	1641.2	404	9.06	9.14
TMEM139	NM_001242773,NM_001242774,NM_001242775,NM_001282876,NM_001282877,NM_153345,NR_040003,NR_104250,NR_104251,NR_104252,NR_104253,NR_104254	1702	1501.2	13	0.32	0.32
TMEM140	NM_018295	2055	1854.2	48	0.95	0.96
TMEM141	NM_032928	858	657.2	1835	102.75	103.66
TMEM143	NM_001303538,NM_001303539,NM_001303540,NM_018273,NR_130317	2515.02	2314.22	1029	16.36	16.51
TMEM144	NM_018342	3318	3117.2	374	4.42	4.45
TMEM145	NM_173633	1779	1578.2	164	3.82	3.86
TMEM147	NM_001242597,NM_001242598,NM_032635	894.95	694.15	1609	85.3	86.06
TMEM147-AS1	NR_038396	1627	1426.2	1313	33.88	34.18
TMEM14A	NM_014051	1014	813.2	394	17.83	17.99
TMEM14B	NM_001127711,NM_001286484,NM_001286488,NM_001286489,NM_030969,NR_104454	979.73	778.93	2548	120.37	121.45
TMEM14C	NM_001165258,NM_016462	1174.64	973.84	2964	112	113
TMEM14E	NM_001123228	1293	1092.2	0	0	0
TMEM150A	NM_001031738,NR_033179	1486	1285.2	308	8.82	8.9
TMEM150B	NM_001085488,NM_001282011,NR_104066,NR_104071	923.5	722.7	0	0	0
TMEM150C	NM_001080506	1888	1687.2	99	2.16	2.18
TMEM151A	NM_153266	2530	2329.2	0	0	0
TMEM151B	NM_001137560	4619	4418.2	0	0	0
TMEM154	NM_152680	3216	3015.2	0	0	0
TMEM155	NM_152399	2316	2115.2	80	1.39	1.4
TMEM156	NM_001303228,NM_024943	1931.5	1730.7	0	0	0
TMEM158	NM_015444	1859	1658.2	162	3.6	3.63
TMEM159	NM_001301769,NM_001301771,NM_001301773,NM_001301774,NM_001301775,NM_020422,NR_125971	2072.3	1871.5	627	12.33	12.44
TMEM160	NM_017854	655	454.22	124	10.05	10.14
TMEM161A	NM_001256766,NM_017814	1803.22	1602.42	5462	125.43	126.55
TMEM161B	NM_001289007,NM_001289008,NM_153354,NR_110266	2621.31	2420.51	751	11.42	11.52
TMEM161B-AS1	NR_039993,NR_039994,NR_039995,NR_105019,NR_105020	765.22	564.44	35	2.28	2.3
TMEM163	NM_030923	1893	1692.2	3	0.07	0.07
TMEM164	NM_017698,NM_032227	5538	5337.2	3728	25.7	25.93
TMEM165	NM_018475,NR_073070	1975	1774.2	1040	21.57	21.76
TMEM167A	NM_174909	4587	4386.2	1350	11.33	11.43
TMEM167B	NM_020141	2750	2549.2	1542	22.26	22.46
TMEM168	NM_001287497,NM_022484,NR_109840	7326.65	7125.86	884	4.57	4.61
TMEM169	NM_001142310,NM_001142311,NM_001142312,NM_138390	3369.03	3168.23	67	0.78	0.79
TMEM17	NM_198276	1925	1724.2	70	1.49	1.51
TMEM170A	NM_001304996,NM_001304997,NM_001304998,NM_145254	4858.33	4657.53	1736	13.72	13.84
TMEM170B	NM_001100829	8413	8212.2	760	3.41	3.44
TMEM171	NM_001161342,NM_173490	1263	1062.2	243	8.42	8.49
TMEM173	NM_001301738,NM_198282	2207	2006.2	171	3.14	3.16
TMEM174	NM_153217	1758	1557.2	0	0	0
TMEM175	NM_001297423,NM_001297424,NM_001297425,NM_001297426,NM_001297427,NM_001297428,NM_032326	2162.73	1961.93	610	11.44	11.54
TMEM176A	NM_018487	1038	837.2	0	0	0
TMEM176B	NM_001101311,NM_001101312,NM_001101314,NM_014020	1304.25	1103.45	0	0	0
TMEM177	NM_001105198,NM_001105199,NM_030577	1382.94	1182.14	3056	95.13	95.98
TMEM178A	NM_001167959,NM_152390	1517.5	1316.7	0	0	0
TMEM178B	NM_001195278	10557	10356.2	852	3.03	3.05
TMEM179	NM_001286389,NM_001286390	3192.85	2992.05	30	0.37	0.37
TMEM179B	NM_199337	1043	842.2	1407	61.48	62.02
TMEM18	NM_152834	2124	1923.2	1130	21.62	21.81
TMEM180	NM_024789	2834	2633.2	2325	32.49	32.78
TMEM181	NM_020823	5397	5196.2	1497	10.6	10.7
TMEM182	NM_144632	3588	3387.2	207	2.25	2.27
TMEM183A	NM_138391	2220	2019.2	8655.73	157.74	159.15
TMEM183B	NM_001079809	1691	1490.2	611.27	15.09	15.23
TMEM184A	NM_001097620	6276	6075.2	27	0.16	0.17
TMEM184B	NM_001195071,NM_001195072,NM_012264	3611.41	3410.61	6367	68.7	69.31
TMEM184C	NM_018241	2973	2772.2	511	6.78	6.84
TMEM185A	NM_001174092,NM_001282302,NM_032508,NR_104121	2585.95	2385.15	2226	34.34	34.65
TMEM185B	NM_024121	5938	5737.2	1460	9.36	9.45
TMEM186	NM_015421	1448	1247.2	1738	51.28	51.74
TMEM187	NM_003492	1667	1466.2	128	3.21	3.24
TMEM189	NM_001162505,NM_199129,NR_027889	2299.51	2098.71	1757	30.81	31.08
TMEM189-UBE2V1	NM_199203	2918	2717.2	0	0	0
TMEM19	NM_018279	4658	4457.2	750	6.19	6.25
TMEM190	NM_139172	593	392.23	0	0	0
TMEM191A	NR_026815	1958	1757.2	0	0	0
TMEM191B	NM_001242313	1334	1133.2	19	0.62	0.62
TMEM191C	NM_001207052	1307	1106.2	0	0	0
TMEM192	NM_001100389	4495	4294.2	861	7.38	7.44
TMEM196	NM_152774	3364	3163.2	0	0	0
TMEM198	NM_001005209,NM_001303098	2236	2035.2	409	7.4	7.46
TMEM198B	NR_036476,NR_036477,NR_036478,NR_036479	3387.29	3186.49	434	5.01	5.06
TMEM199	NM_152464	3148	2947.2	1371	17.12	17.27
TMEM2	NM_001135820,NM_013390	6455.55	6254.75	617	3.63	3.66
TMEM200A	NM_001258276,NM_001258277,NM_001258278,NM_052913	2903	2702.2	36	0.49	0.49
TMEM200B	NM_001003682,NM_001171868	2478	2277.2	69	1.12	1.12
TMEM200C	NM_001080209	1920	1719.2	77	1.65	1.66
TMEM201	NM_001010866,NM_001130924	3881.69	3680.9	5423	54.21	54.7
TMEM202	NM_001080462	1296	1095.2	0	0	0
TMEM203	NM_053045	1556	1355.2	2163	58.73	59.26
TMEM204	NM_001256541,NM_024600	1743.5	1542.7	0	0	0
TMEM205	NM_001145416,NM_033408,NM_198536	863.33	662.53	1744	96.87	97.73
TMEM206	NM_001198862,NM_018252	1963.22	1762.42	2765	57.73	58.25
TMEM207	NM_207316	1447	1246.2	0	0	0
TMEM208	NM_014187	794	593.2	1357	84.18	84.93
TMEM209	NM_001301163,NM_032842	3543.04	3342.24	2577	28.37	28.63
TMEM210	NM_001282477	510	309.33	0	0	0
TMEM211	NM_001001663	507	306.33	0	0	0
TMEM212	NM_001164436	1881	1680.2	0	0	0
TMEM212-AS1	NR_046852	427	226.73	0	0	0
TMEM213	NM_001085429	3392	3191.2	0	0	0
TMEM214	NM_001083590,NM_017727	3040	2839.2	2899	37.57	37.91
TMEM215	NM_212558	5383	5182.2	0	0	0
TMEM216	NM_001173990,NM_001173991,NM_016499	1292.37	1091.57	186	6.27	6.33
TMEM217	NM_001162900,NM_001286401,NM_145316,NR_104442,NR_104443	1590	1389.2	61	1.62	1.63
TMEM218	NM_001080546,NM_001258238,NM_001258239,NM_001258240,NM_001258241,NM_001258242,NM_001258243,NM_001258244,NM_001258245,NM_001258246,NM_001258247,NR_047586,NR_047587,NR_047588,NR_047589,NR_047590,NR_047591,NR_047592	3998.82	3798.02	465	4.51	4.55
TMEM219	NM_001083613,NM_194280	996.57	795.77	2305	106.59	107.54
TMEM220	NM_001004313	3092	2891.2	87	1.11	1.12
TMEM220-AS1	NR_073455,NR_073456,NR_073457,NR_073458	640.5	439.72	0	0	0
TMEM221	NM_001190844	1930	1729.2	52	1.11	1.12
TMEM222	NM_032125,NR_037576,NR_037577,NR_037580	1637.31	1436.51	2319	59.4	59.93
TMEM223	NM_001080501	937	736.2	250	12.5	12.61
TMEM225	NM_001013743	1107	906.2	0	0	0
TMEM229A	NM_001136002	2554	2353.2	1	0.02	0.02
TMEM229B	NM_182526	4068	3867.2	18	0.17	0.17
TMEM230	NM_001009923,NM_001009924,NM_001009925,NM_014145	1458	1257.2	1721	50.37	50.82
TMEM231	NM_001077416,NM_001077418,NR_074083	2959.68	2758.88	1272	16.97	17.12
TMEM232	NM_001039763	3193	2992.2	0	0	0
TMEM233	NM_001136534	1573	1372.2	0	0	0
TMEM234	NM_019118	1082	881.2	556	23.22	23.43
TMEM235	NM_001204210,NM_001204211,NM_001204212	2391	2190.2	0	0	0
TMEM236	NM_001098844	5454	5253.2	88	0.62	0.62
TMEM237	NM_001044385,NM_152388	5540.93	5340.13	938	6.46	6.52
TMEM238	NM_001190764	662	461.21	0	0	0
TMEM239	NM_001167670	701	500.21	0	0	0
TMEM240	NM_001114748	1117	916.2	0	0	0
TMEM241	NM_032933	2992	2791.2	1915	25.25	25.47
TMEM242	NM_018452	5065	4864.2	929	7.03	7.09
TMEM243	NM_024315	1043	842.2	261	11.4	11.51
TMEM244	NM_001010876	545	344.27	0	0	0
TMEM245	NM_032012	7997	7796.2	2522	11.9	12.01
TMEM246	NM_001303107,NM_001303108,NM_032342	4276.81	4076.01	1818	16.41	16.56
TMEM246-AS1	NR_121573,NR_121574,NR_121575,NR_121576	483.25	282.81	0	0	0
TMEM247	NM_001145051	680	479.21	0	0	0
TMEM248	NM_017994	4238	4037.2	2501	22.8	23
TMEM249	NM_001252402,NM_001252404,NM_001280561,NR_047684	1598	1397.2	19.62	0.52	0.52
TMEM25	NM_001144034,NM_001144035,NM_001144036,NM_001144037,NM_001144038,NM_032780	2382.3	2181.5	810	13.66	13.79
TMEM251	NM_001098621,NM_015676	1046.23	845.43	347	15.1	15.24
TMEM252	NM_153237	1243	1042.2	0	0	0
TMEM253	NM_001146683	1526	1325.2	4	0.11	0.11
TMEM254	NM_001270367,NM_001270368,NM_001270369,NM_001270370,NM_001270371,NM_001270372,NM_001270373,NM_001270374,NM_025125,NR_072984,NR_072985,NR_072986,NR_072987	2130.24	1929.44	622	11.86	11.97
TMEM254-AS1	NR_027428,NR_027429,NR_027430,NR_027431,NR_027432	3722	3521.2	122	1.27	1.29
TMEM255A	NM_001104544,NM_001104545,NM_017938	3341.09	3140.29	372	4.36	4.4
TMEM255B	NM_182614	1031	830.2	0	0	0
TMEM256	NM_152766	481	280.4	221	29	29.26
TMEM256-PLSCR3	NR_037719	2049	1848.2	0	0	0
TMEM257	NM_004709	2443	2242.2	0	0	0
TMEM258	NM_014206	411	210.9	1563	272.72	275.15
TMEM259	NM_001033026,NM_033420	2707.87	2507.07	6543	96.04	96.89
TMEM26	NM_178505	5155	4954.2	0	0	0
TMEM26-AS1	NR_120643,NR_120644,NR_120645	765.67	564.96	0	0	0
TMEM260	NM_017799	4263	4062.2	579	5.25	5.29
TMEM261	NM_033428	2486	2285.2	950	15.3	15.43
TMEM262	NM_001242631,NM_001282448	496	295.36	0	0	0
TMEM263	NM_152261	3369	3168.2	2409	27.98	28.23
TMEM265	NM_001256829	2100	1899.2	373	7.23	7.29
TMEM27	NM_020665	1580	1379.2	0	0	0
TMEM30A	NM_001143958,NM_018247	4544	4343.2	1785	15.12	15.26
TMEM30B	NM_001017970	4442	4241.2	0	0	0
TMEM30C	NR_028357,NR_028358	342	143.91	0	0	0
TMEM31	NM_182541	732	531.21	16	1.11	1.12
TMEM33	NM_018126	7717	7516.2	4517	22.11	22.31
TMEM35	NM_021637	2070	1869.2	44	0.87	0.87
TMEM37	NM_183240	1687	1486.2	233	5.77	5.82
TMEM38A	NM_024074	1625	1424.2	159	4.11	4.14
TMEM38B	NM_018112	3543	3342.2	2506	27.59	27.84
TMEM39A	NM_018266,NR_073506	4909	4708.2	1960	15.32	15.46
TMEM39B	NM_018056	1818	1617.2	1578	35.91	36.23
TMEM40	NM_001284406,NM_001284407,NM_001284408,NM_018306	2015.5	1814.7	0	0	0
TMEM41A	NM_080652	2827	2626.2	1476	20.68	20.87
TMEM41B	NM_001165030,NM_015012,NR_028491	3839.49	3638.69	1542	15.59	15.73
TMEM42	NM_144638	983	782.2	415	19.52	19.7
TMEM43	NM_024334	3342	3141.2	4845	56.76	57.26
TMEM44	NM_001011655,NM_001166305,NM_001166306,NM_138399	2349	2148.2	238	4.08	4.11
TMEM44-AS1	NR_047573,NR_047574,NR_047575	1430	1229.2	43	1.29	1.3
TMEM45A	NM_018004	1564	1363.2	195	5.26	5.31
TMEM45B	NM_138788	2207	2006.2	0	0	0
TMEM47	NM_031442	4054	3853.2	195	1.86	1.88
TMEM5	NM_001278237,NM_014254	1960.69	1759.9	369	7.72	7.78
TMEM5-AS1	NR_126167	563	362.25	0	0	0
TMEM50A	NM_014313	2302	2101.2	2089	36.58	36.91
TMEM50B	NM_006134,NR_040016	2681.63	2480.83	1008	14.95	15.09
TMEM51	NM_001136216,NM_001136217,NM_001136218,NM_018022	1912	1711.2	333	7.16	7.22
TMEM51-AS1	NR_027136	6979	6778.2	0	0	0
TMEM52	NM_178545	958	757.2	37	1.8	1.81
TMEM52B	NM_001079815,NM_153022	2676	2475.2	0	0	0
TMEM53	NM_001300746,NM_001300747,NM_001300748,NM_024587	2363	2162.2	188	3.2	3.23
TMEM54	NM_033504	993	792.2	429	19.93	20.11
TMEM55A	NM_018710	2406	2205.2	62	1.03	1.04
TMEM55B	NM_001100814,NM_144568	1831.86	1631.06	2897	65.36	65.94
TMEM56	NM_001199679,NM_152487	6820	6619.2	530.74	2.95	2.98
TMEM56-RWDD3	NM_001199691	1489	1288.2	64.57	1.84	1.86
TMEM57	NM_001282564,NM_018202	3977	3776.2	435	4.24	4.28
TMEM59	NM_001305043,NM_001305049,NM_001305050,NM_001305051,NM_001305052,NM_001305066,NM_004872	5152.79	4951.99	2207	16.4	16.55
TMEM59L	NM_012109	1619	1418.2	221	5.73	5.79
TMEM60	NM_032936	873	672.2	217	11.88	11.99
TMEM61	NM_182532	1225	1024.2	0	0	0
TMEM62	NM_024956	2768	2567.2	381	5.46	5.51
TMEM63A	NM_014698	4453	4252.2	1596	13.81	13.93
TMEM63B	NM_018426	3199	2998.2	1286	15.78	15.92
TMEM63C	NM_020431	5402	5201.2	361	2.55	2.58
TMEM64	NM_001008495,NM_001146273	4797.22	4596.43	902	7.22	7.29
TMEM65	NM_194291	4307	4106.2	889	7.97	8.04
TMEM67	NM_001142301,NM_153704,NR_024522	3401.67	3200.87	606	6.97	7.03
TMEM68	NM_001286657,NM_001286660,NM_001286661,NM_152417	2466.52	2265.72	410	6.66	6.72
TMEM69	NM_016486	1471	1270.2	424	12.28	12.39
TMEM70	NM_001040613,NM_017866,NR_033334	2088.06	1887.26	828	16.14	16.29
TMEM71	NM_001145153,NM_144649	2015	1814.2	0	0	0
TMEM72	NM_001123376	2901	2700.2	10	0.14	0.14
TMEM72-AS1	NR_033842	3300	3099.2	0	0	0
TMEM74	NM_153015	2087	1886.2	222	4.33	4.37
TMEM74B	NM_001304748,NM_001304749,NM_018354	1466.79	1265.99	597	17.35	17.51
TMEM75	NR_103558	2165	1964.2	0	0	0
TMEM79	NM_032323,NR_026678	2226	2025.2	452	8.21	8.29
TMEM80	NM_001042463,NM_001276253,NM_001276274,NM_174940	1641.44	1440.64	831	21.23	21.42
TMEM81	NM_203376	1332	1131.2	43	1.4	1.41
TMEM82	NM_001013641	1265	1064.2	0	0	0
TMEM86A	NM_153347	3651	3450.2	177	1.89	1.9
TMEM86B	NM_173804	1751	1550.2	132	3.13	3.16
TMEM87A	NM_001110503,NM_001286487,NM_015497	3098.41	2897.61	1196	15.19	15.32
TMEM87B	NM_032824	5212	5011.2	252	1.85	1.87
TMEM88	NM_203411	874	673.2	17	0.93	0.94
TMEM88B	NM_001146685	492	291.37	0	0	0
TMEM89	NM_001008269	480	279.41	0	0	0
TMEM8A	NM_021259	3656	3455.2	2743	29.21	29.47
TMEM8B	NM_001042589,NM_001042590,NM_016446	2640.55	2439.75	1063	16.03	16.18
TMEM8C	NM_001080483	818	617.2	0	0	0
TMEM9	NM_001288564,NM_001288565,NM_001288566,NM_001288567,NM_001288568,NM_001288569,NM_001288570,NM_001288571,NM_016456,NR_109920,NR_109921	1638.72	1437.92	8408	215.17	217.09
TMEM91	NM_001042595,NM_001098821,NM_001098822,NM_001098823,NM_001098824,NM_001098825	739	538.21	15	1.03	1.03
TMEM92	NM_001168215,NM_153229	2749.5	2548.7	0	0	0
TMEM92-AS1	NR_125805	746	545.21	0	0	0
TMEM95	NM_198154	1169	968.2	0	0	0
TMEM97	NM_014573	2568	2367.2	4590	71.35	71.99
TMEM98	NM_001033504,NM_001301746,NM_015544	1792.43	1591.63	3234	74.77	75.44
TMEM99	NM_001195386,NM_001195387,NM_145274	2063.99	1863.19	476	9.4	9.48
TMEM9B	NM_001286094,NM_001286095,NM_020644	1843.9	1643.1	607	13.59	13.72
TMEM9B-AS1	NR_073431	1053	852.2	1	0.04	0.04
TMF1	NM_007114	6879	6678.2	314	1.73	1.75
TMIE	NM_147196	1861	1660.2	25	0.55	0.56
TMIGD1	NM_206832	1201	1000.2	0	0	0
TMIGD2	NM_001169126,NM_001308232,NM_144615	1142	941.2	0	0	0
TMIGD3	NM_001081976,NM_001302680,NM_020683	1422.67	1221.87	0	0	0
TMLHE	NM_001184797,NM_018196	1984.62	1783.82	771	15.9	16.05
TMLHE-AS1	NR_039991,NR_039991_1	1702	1501.2	20	0.49	0.49
TMOD1	NM_001166116,NM_003275	3303.64	3102.84	1232	14.61	14.74
TMOD2	NM_001142885,NM_014548	9184	8983.2	204	0.84	0.84
TMOD3	NM_014547	4666	4465.2	1172	9.66	9.74
TMOD4	NM_013353	1322	1121.2	4	0.13	0.13
TMPO	NM_001032283,NM_001032284,NM_001307975,NM_003276	3860.18	3659.38	10196	102.53	103.44
TMPO-AS1	NR_027157	3161	2960.2	195	2.42	2.45
TMPPE	NM_001039770,NM_001136238	3971	3770.2	367	3.58	3.61
TMPRSS11A	NM_001114387,NM_182606	2423.5	2222.7	0	0	0
TMPRSS11B	NM_182502	2645	2444.2	0	0	0
TMPRSS11BNL	NR_104048	1383	1182.2	0	0	0
TMPRSS11D	NM_004262	2783	2582.2	0	0	0
TMPRSS11E	NM_014058	2136	1935.2	0	0	0
TMPRSS11F	NM_207407	2077	1876.2	0	0	0
TMPRSS11GP	NR_033737	341	142.56	0	0	0
TMPRSS12	NM_182559	1461	1260.2	0	0	0
TMPRSS13	NM_001077263,NM_001206789,NM_001206790,NM_001244995	2233	2032.2	10	0.18	0.18
TMPRSS15	NM_002772	3944	3743.2	0	0	0
TMPRSS2	NM_001135099,NM_005656	3223	3022.2	0	0	0
TMPRSS3	NM_001256317,NM_024022,NM_032404,NM_032405,NR_046020	2311.2	2110.4	0	0	0
TMPRSS4	NM_001083947,NM_001173551,NM_001173552,NM_001290094,NM_001290096,NM_019894,NR_110734	3480	3279.2	0	0	0
TMPRSS4-AS1	NR_038318	382	182.36	0	0	0
TMPRSS5	NM_001288749,NM_001288750,NM_001288751,NM_001288752,NM_030770,NR_110046,NR_110047	1882	1681.2	36	0.79	0.8
TMPRSS6	NM_001289000,NM_001289001,NM_153609	3166.67	2965.87	0	0	0
TMPRSS7	NM_001042575,NR_026734	2565.5	2364.7	0	0	0
TMPRSS9	NM_182973	3180	2979.2	17	0.21	0.21
TMSB10	NM_021103	482	281.4	1244	162.68	164.13
TMSB15A	NM_021992	666	465.21	105	8.31	8.38
TMSB15B	NM_194324,NM_194324_1	666	465.21	176	13.92	14.05
TMSB4X	NM_021109	629	428.22	1496	128.56	129.7
TMSB4Y	NM_004202	1667	1466.2	0	0	0
TMTC1	NM_001193451,NM_175861	8741	8540.2	461	1.99	2
TMTC2	NM_152588	4840	4639.2	192	1.52	1.54
TMTC3	NM_181783	7203	7002.2	1547	8.13	8.2
TMTC4	NM_001079669,NM_001286453,NM_032813	3701.3	3500.5	1952	20.52	20.7
TMUB1	NM_001136044,NM_031434	1434.62	1233.82	2296	68.48	69.09
TMUB2	NM_001076674,NM_024107,NM_177441	2127.3	1926.51	1685	32.19	32.47
TMX1	NM_030755	4103	3902.2	2640	24.9	25.12
TMX2	NM_001144012,NM_015959,NR_026593,NR_037645	1667.9	1467.1	2697	67.65	68.25
TMX2-CTNND1	NR_037646	6251	6050.2	0	0	0
TMX3	NM_019022	4745	4544.2	860	6.96	7.03
TMX4	NM_021156	6164	5963.2	1445	8.92	9
TNC	NM_002160	8599	8398.2	88	0.39	0.39
TNF	NM_000594_7	1675	1474.2	0	0	0
TNFAIP1	NM_021137	3809	3608.2	1974	20.13	20.31
TNFAIP2	NM_006291	4175	3974.2	146	1.35	1.36
TNFAIP3	NM_001270507,NM_001270508,NM_006290	4690	4489.2	109	0.89	0.9
TNFAIP6	NM_007115	1424	1223.2	0	0	0
TNFAIP8	NM_001077654,NM_001286813,NM_001286814,NM_001286815,NM_001286817,NM_014350	2005	1804.2	248	5.06	5.1
TNFAIP8L1	NM_001167942,NM_152362	3817	3616.2	411	4.18	4.22
TNFAIP8L2	NM_024575	1178	977.2	0	0	0
TNFAIP8L2-SCNM1	NM_001204848	1948	1747.2	0	0	0
TNFAIP8L3	NM_001311175,NM_207381	2005	1804.2	30	0.61	0.62
TNFRSF10A	NM_003844	1750	1549.2	16	0.38	0.38
TNFRSF10B	NM_003842,NM_147187,NR_027140	4119.64	3918.84	4229	39.71	40.07
TNFRSF10C	NM_003841	1494	1293.2	27	0.77	0.78
TNFRSF10D	NM_003840	3535	3334.2	1360	15.01	15.14
TNFRSF11A	NM_001270949,NM_001270950,NM_001270951,NM_001278268,NM_003839	4551	4350.2	457	3.87	3.9
TNFRSF11B	NM_002546	2346	2145.2	0	0	0
TNFRSF12A	NM_016639	1032	831.2	947	41.92	42.3
TNFRSF13B	NM_012452	1358	1157.2	0	0	0
TNFRSF13C	NM_052945	934	733.2	59	2.96	2.99
TNFRSF14	NM_001297605_1,NM_003820	3358	3157.2	16	0.19	0.19
TNFRSF17	NM_001192	994	793.2	0	0	0
TNFRSF18	NM_004195,NM_148901,NM_148902	1122.67	921.87	0	0	0
TNFRSF19	NM_001204458,NM_001204459,NM_018647,NM_148957	3398.25	3197.45	452	5.2	5.25
TNFRSF1A	NM_001065	2226	2025.2	1353	24.58	24.8
TNFRSF1B	NM_001066	3675	3474.2	22	0.23	0.24
TNFRSF21	NM_014452	3642	3441.2	1454	15.55	15.69
TNFRSF25	NM_001039664,NM_003790,NM_148965,NM_148966,NM_148967,NM_148970	1272.33	1071.53	107	3.67	3.71
TNFRSF4	NM_003327	1104	903.2	0	0	0
TNFRSF6B	NM_003823	1155	954.2	8	0.31	0.31
TNFRSF8	NM_001243,NM_001281430	3595	3394.2	35	0.38	0.38
TNFRSF9	NM_001561	5993	5792.2	0	0	0
TNFSF10	NM_001190942,NM_001190943,NM_003810,NR_033994	1750.5	1549.7	0	0	0
TNFSF11	NM_003701,NM_033012	2278.5	2077.7	0	0	0
TNFSF12	NM_003809,NR_037146	1386	1185.2	9	0.28	0.28
TNFSF12-TNFSF13	NM_172089	1864	1663.2	0	0	0
TNFSF13	NM_001198622,NM_001198623,NM_001198624,NM_003808,NM_172087,NM_172088,NR_073490	2090.71	1889.92	0	0	0
TNFSF13B	NM_001145645,NM_006573	2642.5	2441.7	0	0	0
TNFSF14	NM_003807,NM_172014	2840	2639.2	0	0	0
TNFSF15	NM_001204344,NM_005118	6542.5	6341.7	0	0	0
TNFSF18	NM_005092	748	547.21	0	0	0
TNFSF4	NM_001297562,NM_003326	3432	3231.2	5	0.06	0.06
TNFSF8	NM_001244,NM_001252290	2653	2452.2	0	0	0
TNFSF9	NM_003811	1665	1464.2	228	5.73	5.78
TNIK	NM_001161560,NM_001161561,NM_001161562,NM_001161563,NM_001161564,NM_001161565,NM_001161566,NM_015028,NR_027767	5695	5494.2	240	1.61	1.62
TNIP1	NM_001252385,NM_001252386,NM_001252390,NM_001252391,NM_001252392,NM_001252393,NM_001258454,NM_001258455,NM_001258456,NM_006058	2811.64	2610.84	1477	20.82	21
TNIP2	NM_001161527,NM_001292016,NM_024309	1689.43	1488.63	906	22.4	22.6
TNIP3	NM_001128843,NM_001244764,NM_024873	2424.33	2223.53	0	0	0
TNK1	NM_001251902,NM_003985	2914.5	2713.7	0	0	0
TNK2	NM_001010938,NM_001308046,NM_005781	4425.67	4224.87	577	5.03	5.07
TNKS	NM_003747	9599	9398.2	1318	5.16	5.21
TNKS1BP1	NM_033396	5820	5619.2	1726	11.3	11.4
TNKS2	NM_025235	6274	6073.2	1794	10.87	10.97
TNKS2-AS1	NR_108070,NR_108071	706	505.21	9	0.66	0.66
TNMD	NM_022144	1348	1147.2	8	0.26	0.26
TNN	NM_022093	5008	4807.2	0	0	0
TNNC1	NM_003280	696	495.21	5	0.37	0.37
TNNC2	NM_003279	681	480.21	20	1.53	1.55
TNNI1	NM_003281	6143	5942.2	12	0.07	0.07
TNNI2	NM_001145829,NM_001145841,NM_003282	700	499.21	2	0.15	0.15
TNNI3	NM_000363	841	640.2	12	0.69	0.7
TNNI3K	NM_015978	3023	2822.2	0	0	0
TNNT1	NM_001126132,NM_001126133,NM_001291774,NM_003283	1178	977.2	157	5.91	5.96
TNNT2	NM_000364,NM_001001430,NM_001001431,NM_001001432,NM_001276345,NM_001276346,NM_001276347	1169.29	968.49	0	0	0
TNNT3	NM_001042780,NM_001042781,NM_001042782,NM_001297646,NM_006757	1239	1038.2	0	0	0
TNP1	NM_003284	401	201.03	0	0	0
TNP2	NM_005425	597	396.23	0	0	0
TNPO1	NM_002270,NM_153188	8546	8345.2	3982	17.56	17.72
TNPO2	NM_001136195,NM_001136196,NM_013433	4918.2	4717.4	6783	52.91	53.38
TNPO3	NM_001191028,NM_012470,NR_034053	4426.74	4225.94	4054	35.3	35.62
TNR	NM_003285	5190	4989.2	0	0	0
TNRC18	NM_001080495	10570	10369.2	2045	7.26	7.32
TNRC18P1	NR_077215	1890	1689.2	1	0.02	0.02
TNRC6A	NM_014494	8422	8221.2	1333	5.97	6.02
TNRC6B	NM_001024843,NM_001162501,NM_015088	17353.4	17152.6	2156	4.63	4.67
TNRC6C	NM_001142640,NM_018996	9682.98	9482.18	761	2.95	2.98
TNRC6C-AS1	NR_040071	3189	2988.2	63	0.78	0.78
TNS1	NM_001308022,NM_001308023,NM_022648	10004	9803.2	204	0.77	0.77
TNS2	NM_015319,NM_170754,NM_198316	4689	4488.2	67	0.55	0.55
TNS3	NM_022748	7618	7417.2	407	2.02	2.04
TNS4	NM_032865	4072	3871.2	0	0	0
TNXA	NR_001284	2783	2582.2	6	0.09	0.09
TNXB	NM_019105_2,NM_032470_5,NM_032470_6	13125	12924.2	38	0.11	0.11
TOB1	NM_001243877,NM_001243885,NM_005749	2235	2034.2	1267	22.92	23.12
TOB1-AS1	NR_038458	1415	1214.2	108	3.27	3.3
TOB2	NM_016272	4565	4364.2	16512	139.23	140.47
TOB2P1	NR_002936	3592	3391.2	258	2.8	2.82
TOE1	NM_025077	2392	2191.2	3097	52.01	52.47
TOLLIP	NM_019009	3660	3459.2	2742	29.17	29.43
TOLLIP-AS1	NR_029409	1000	799.2	3	0.14	0.14
TOM1	NM_001135729,NM_001135730,NM_001135732,NM_005488,NR_024194,NR_024195	2382.49	2181.69	1447	24.41	24.62
TOM1L1	NM_005486	2340	2139.2	595	10.24	10.33
TOM1L2	NM_001033551,NM_001082968,NM_001288786,NM_001288787,NM_001288788,NM_001288789	5724.38	5523.58	1344	8.95	9.03
TOMM20	NM_014765	3385	3184.2	29519.7	341.15	344.19
TOMM20L	NM_207377	610	409.23	0	0	0
TOMM22	NM_020243	1379	1178.2	3677	114.84	115.87
TOMM34	NM_006809	2049	1848.2	2600	51.77	52.23
TOMM40	NM_001128916,NM_001128917,NM_006114	1709.08	1508.28	8032	195.96	197.71
TOMM40L	NM_001286373,NM_001286374,NM_032174	2911	2710.2	1702	23.11	23.32
TOMM5	NM_001001790,NM_001134484,NM_001134485	756.77	555.98	869	57.52	58.03
TOMM6	NM_001134493	854	653.2	1124	63.32	63.89
TOMM7	NM_019059	778	577.2	88	5.61	5.66
TOMM70A	NM_014820	4381	4180.2	2678	23.57	23.78
TONSL	NM_013432	4515	4314.2	2496	21.29	21.48
TONSL-AS1	NR_109770	1196	995.2	0	0	0
TOP1	NM_003286	3733	3532.2	1247.98	13	13.12
TOP1MT	NM_001258446,NM_001258447,NM_052963	1933.18	1732.38	171	3.63	3.66
TOP1P1	NR_002719	2429	2228.2	5.02	0.08	0.08
TOP1P2	NR_001283	1519	1318.2	0	0	0
TOP2A	NM_001067	5753	5552.2	3841	25.46	25.68
TOP2B	NM_001068	5343	5142.2	1260	9.02	9.1
TOP3A	NM_004618	4116	3915.2	1895	17.81	17.97
TOP3B	NM_001282112,NM_001282113,NM_003935	2980.42	2779.62	1316	17.42	17.58
TOPAZ1	NM_001145030	5334	5133.2	0	0	0
TOPBP1	NM_007027	5346	5145.2	2761	19.75	19.92
TOPORS	NM_001195622,NM_005802	4173	3972.2	304	2.82	2.84
TOPORS-AS1	NR_033991,NR_033992,NR_102376,NR_102377	671.53	470.76	116	9.07	9.15
TOR1A	NM_000113	2106	1905.2	1085	20.96	21.14
TOR1AIP1	NM_001267578,NM_015602	4054	3853.2	1662	15.87	16.01
TOR1AIP2	NM_001199260,NM_022347,NM_145034	7417.15	7216.36	7360	37.53	37.87
TOR1B	NM_014506	2769	2568.2	1366	19.57	19.75
TOR2A	NM_001085347,NM_001134430,NM_001134431,NM_001252018,NM_001252021,NM_001252023,NM_130459	1525.79	1324.99	997	27.69	27.94
TOR3A	NM_022371	2122	1921.2	2431	46.56	46.98
TOR4A	NM_017723	4069	3868.2	162	1.54	1.55
TOX	NM_014729	4131	3930.2	79	0.74	0.75
TOX2	NM_001098796,NM_001098797,NM_001098798,NM_032883	2412	2211.2	90	1.5	1.51
TOX3	NM_001080430,NM_001146188	3121.02	2920.22	5	0.06	0.06
TOX4	NM_001303523,NM_014828	4540	4339.2	2636	22.35	22.55
TP53	NM_000546,NM_001126112,NM_001126113,NM_001126114,NM_001126115,NM_001126116,NM_001126117,NM_001126118,NM_001276695,NM_001276696,NM_001276697,NM_001276698,NM_001276699,NM_001276760,NM_001276761	2596.1	2395.3	12358	189.85	191.55
TP53AIP1	NM_001195194,NM_001195195,NM_001251964,NM_022112	1563.5	1362.71	0	0	0
TP53BP1	NM_001141979,NM_001141980,NM_005657	6216	6015.2	839	5.13	5.18
TP53BP2	NM_001031685,NM_005426	4675.29	4474.5	1394	11.46	11.57
TP53I11	NM_001258320,NM_001258321,NM_001258322,NM_001258323,NM_001258324,NM_006034	3574.22	3373.42	2326	25.37	25.6
TP53I13	NM_138349	1453	1252.2	1521	44.7	45.1
TP53I3	NM_001206802,NM_004881,NM_147184	1557.06	1356.26	164	4.45	4.49
TP53INP1	NM_001135733,NM_033285	5614	5413.2	266	1.81	1.82
TP53INP2	NM_021202	4124	3923.2	372	3.49	3.52
TP53RK	NM_033550	3373	3172.2	947	10.99	11.08
TP53TG1	NR_015381	709	508.21	47	3.4	3.43
TP53TG3	NM_016212,NM_016212_1,NM_016212_2,NM_016212_3,NM_016212_4,NM_016212_5,NR_110886,NR_110886_1,NR_110886_2,NR_110886_3,NR_110886_4,NR_110886_5,NR_110910,NR_110910_1,NR_110910_2,NR_110910_3,NR_110910_4,NR_110910_5	1677.67	1476.87	0	0	0
TP53TG3B	NM_001099687,NM_001099687_1,NM_001099687_2,NM_001099687_3,NM_001099687_4,NM_001099687_5,NR_110897,NR_110897_1,NR_110897_2,NR_110897_3,NR_110897_4,NR_110897_5,NR_110911,NR_110911_1,NR_110911_2,NR_110911_3,NR_110911_4,NR_110911_5	1677.67	1476.87	0	0	0
TP53TG3C	NM_001205259,NM_001205259_1,NM_001205259_2,NM_001205259_3,NM_001205259_4,NM_001205259_5,NR_110914,NR_110914_1,NR_110914_2,NR_110914_3,NR_110914_4,NR_110914_5	1013.5	812.7	0	0	0
TP53TG3D	NM_001243722,NR_110898,NR_110898_1	1541	1340.2	0	0	0
TP53TG5	NM_014477	981	780.2	0	0	0
TP63	NM_001114978,NM_001114979,NM_001114980,NM_001114981,NM_001114982,NM_003722	4083	3882.2	0	0	0
TP73	NM_001126240,NM_001126241,NM_001126242,NM_001204184,NM_001204185,NM_001204186,NM_001204187,NM_001204188,NM_001204189,NM_001204190,NM_001204191,NM_001204192,NM_005427	5125.13	4924.33	631	4.72	4.76
TP73-AS1	NR_033708,NR_033709,NR_033710,NR_033711,NR_033712	4601.02	4400.22	3184	26.63	26.86
TPBG	NM_001166392,NM_006670	3299.32	3098.52	613	7.28	7.34
TPBGL	NM_001195528	2800	2599.2	20	0.28	0.29
TPCN1	NM_001143819,NM_001301214,NM_017901	5365.96	5165.16	1125	8.01	8.09
TPCN2	NM_139075	5026	4825.2	982	7.49	7.56
TPD52	NM_001025252,NM_001025253,NM_001287140,NM_001287142,NM_001287143,NM_001287144,NM_005079,NR_105033,NR_105034,NR_105035,NR_105036,NR_105037	4010	3809.2	486	4.69	4.74
TPD52L1	NM_001003395,NM_001003396,NM_001003397,NM_001292026,NM_001300994,NM_003287	1370	1169.2	519	16.33	16.48
TPD52L2	NM_001243891,NM_001243892,NM_001243894,NM_001243895,NM_003288,NM_199359,NM_199360,NM_199361,NM_199362,NM_199363,NR_045090	2317.32	2116.52	5038	87.59	88.37
TPD52L3	NM_001001874,NM_001001875,NM_033516	1820	1619.2	0	0	0
TPGS1	NM_033513	1114	913.2	10	0.4	0.41
TPGS2	NM_001271949,NM_001271950,NM_001271951,NM_001271952,NM_001271953,NM_001271954,NM_001271955,NM_001271956,NM_015476	3376.97	3176.17	5625	65.17	65.75
TPH1	NM_004179	1815	1614.2	0	0	0
TPH2	NM_173353	2360	2159.2	0	0	0
TPI1	NM_000365,NM_001159287,NM_001258026	1354.15	1153.35	36291.9	1157.92	1168.25
TPI1P2	NR_002187	2017	1816.2	128	2.59	2.62
TPI1P3	NR_027338	1214	1013.2	91.09	3.31	3.34
TPK1	NM_001042482,NM_022445	2292	2091.2	128	2.25	2.27
TPM1	NM_000366,NM_001018004,NM_001018005,NM_001018006,NM_001018007,NM_001018008,NM_001018020,NM_001301244,NM_001301289	1633.04	1432.24	1305	33.53	33.83
TPM2	NM_001301226,NM_001301227,NM_003289,NM_213674	1190.96	990.16	115	4.27	4.31
TPM3	NM_001043351,NM_001043352,NM_001043353,NM_001278188,NM_001278189,NM_001278190,NM_001278191,NM_152263,NM_153649,NR_103460,NR_103461	3172.37	2971.57	5480	67.86	68.47
TPM3P9	NR_003148	2932	2731.2	290	3.91	3.94
TPM4	NM_001145160,NM_003290	2645	2444.2	9733	146.53	147.84
TPMT	NM_000367	3269	3068.2	880	10.55	10.65
TPO	NM_000547,NM_001206744,NM_001206745,NM_175719,NM_175721_1,NM_175722_1	2948.83	2748.03	0	0	0
TPP1	NM_000391	3533	3332.2	1904	21.03	21.21
TPP2	NM_003291	4710	4509.2	1529	12.48	12.59
TPPP	NM_007030	6022	5821.2	228	1.44	1.45
TPPP2	NM_173846	797	596.2	0	0	0
TPPP3	NM_015964,NM_016140	1060	859.2	82	3.51	3.54
TPR	NM_003292	9706	9505.2	1356	5.25	5.3
TPRA1	NM_001136053,NM_001142646,NR_073377	1916.66	1715.87	875	18.77	18.93
TPRG1	NM_198485	3657	3456.2	0	0	0
TPRG1-AS1	NR_046873	697	496.21	0	0	0
TPRG1-AS2	NR_046722	479	278.41	0	0	0
TPRG1L	NM_182752	2427	2226.2	814	13.46	13.58
TPRKB	NM_016058	752	551.21	138	9.21	9.3
TPRN	NM_001128228	2631	2430.2	1607	24.33	24.55
TPRX1	NM_198479	1839	1638.2	1	0.02	0.02
TPRXL	NR_002223	2260	2059.2	0	0	0
TPSAB1	NM_003294	1194	993.2	8	0.3	0.3
TPSB2	NM_024164	1165	964.2	0	0	0
TPSD1	NM_012217	855	654.2	0	0	0
TPSG1	NM_012467	1105	904.2	0	0	0
TPST1	NM_003596	2051	1850.2	397	7.9	7.97
TPST2	NM_001008566,NM_003595	1894	1693.2	1142	24.82	25.04
TPT1	NM_001286272,NM_001286273,NM_003295	4647.55	4446.75	7657	63.36	63.93
TPT1-AS1	NR_024458	1526	1325.2	41	1.14	1.15
TPTE	NM_001290224,NM_199259,NM_199260,NM_199261	2654	2453.2	0	0	0
TPTE2	NM_001141968,NM_001271850,NM_130785,NM_199254,NR_073485,NR_073486,NR_073487	1679.43	1478.63	0	0	0
TPTE2P1	NR_026730	6477	6276.2	31	0.18	0.18
TPTE2P3	NR_002793	2613	2412.2	0	0	0
TPTE2P5	NR_038258,NR_038259	4275.5	4074.7	0	0	0
TPTE2P6	NR_002815	2714	2513.2	7	0.1	0.1
TPTEP1	NR_001591	1430	1229.2	0	0	0
TPX2	NM_012112	3662	3461.2	2999	31.88	32.17
TRA2A	NM_001282757,NM_001282758,NM_001282759,NM_013293	1850.05	1649.25	3951	88.16	88.94
TRA2B	NM_001243879,NM_004593	4286.27	4085.47	12745	114.8	115.82
TRABD	NM_025204	2315	2114.2	3397	59.13	59.65
TRABD2A	NM_001080824,NM_001277053,NM_001307978	2440.33	2239.53	0	0	0
TRABD2B	NM_001194986	7029	6828.2	193	1.04	1.05
TRADD	NM_003789	1482	1281.2	57	1.64	1.65
TRAF1	NM_001190945,NM_001190947,NM_005658	4450	4249.2	166	1.44	1.45
TRAF2	NM_021138	2277	2076.2	1151	20.4	20.58
TRAF3	NM_001199427,NM_003300,NM_145725,NM_145726	7776	7575.2	1752	8.51	8.59
TRAF3IP1	NM_001139490,NM_015650	3978	3777.2	320	3.12	3.15
TRAF3IP2	NM_001164281,NM_001164283,NM_147200,NM_147686	2773.76	2572.96	245	3.5	3.54
TRAF3IP2-AS1	NR_034108,NR_034109,NR_034110,NR_034111	2459.34	2258.55	1159	18.88	19.05
TRAF3IP3	NM_001287754,NM_025228,NR_109871	1743.33	1542.53	0	0	0
TRAF4	NM_004295	2902	2701.2	6586	89.72	90.52
TRAF5	NM_001033910,NM_004619,NM_145759	4001	3800.2	296	2.87	2.89
TRAF6	NM_004620,NM_145803	7929.21	7728.41	601	2.86	2.89
TRAF7	NM_032271	3667	3466.2	3516	37.33	37.66
TRAFD1	NM_001143906,NM_006700	2704.19	2503.39	2941	43.23	43.62
TRAIP	NM_005879	2024	1823.2	962	19.42	19.59
TRAK1	NM_001042646,NM_001265608,NM_001265609,NM_001265610,NM_014965	5123.22	4922.42	1746	13.05	13.17
TRAK2	NM_015049	6527	6326.2	648	3.77	3.8
TRAM1	NM_014294	3099	2898.2	4878	61.94	62.49
TRAM1L1	NM_152402	2027	1826.2	111	2.24	2.26
TRAM2	NM_012288	7057	6856.2	636	3.41	3.44
TRAM2-AS1	NR_103446,NR_103447	2558	2357.2	125	1.95	1.97
TRANK1	NM_014831	10484	10283.2	0	0	0
TRAP1	NM_001272049,NM_016292	2296	2095.2	12017	211.06	212.94
TRAPPC1	NM_001166621,NM_021210,NR_030684,NR_030697	818.22	617.43	3888	231.72	233.79
TRAPPC10	NM_003274	6969	6768.2	1764	9.59	9.68
TRAPPC11	NM_021942,NM_199053	4554	4353.2	1176	9.94	10.03
TRAPPC12	NM_016030	2524	2323.2	888	14.07	14.19
TRAPPC13	NM_001093755,NM_001093756,NM_001243737,NM_024941,NR_003545	2367.4	2166.6	942	16	16.14
TRAPPC2	NM_001011658,NM_001128835,NM_014563	2754.88	2554.08	2020	29.1	29.36
TRAPPC2B	NR_002166	732	531.21	15.85	1.1	1.11
TRAPPC2L	NM_016209	629	428.22	396	34.03	34.33
TRAPPC3	NM_001270894,NM_001270895,NM_001270896,NM_001270897,NM_014408,NR_073097,NR_073098	1315.03	1114.23	1498	49.47	49.91
TRAPPC3L	NM_001139444	1108	907.2	0	0	0
TRAPPC4	NM_016146	1200	999.2	1257	46.29	46.71
TRAPPC5	NM_001042461,NM_001042462,NM_174894	679	478.21	438	33.7	34
TRAPPC6A	NM_001270891,NM_001270892,NM_001270893,NM_024108	730.53	529.74	443	30.77	31.05
TRAPPC6B	NM_001079537,NM_177452	3351	3150.2	309	3.61	3.64
TRAPPC8	NM_014939	6254	6053.2	2312	14.06	14.18
TRAPPC9	NM_001160372,NM_031466	4299	4098.2	1418	12.73	12.85
TRAT1	NM_016388	1695	1494.2	0	0	0
TRDMT1	NM_004412	7670	7469.2	387	1.91	1.92
TRDN	NM_001251987,NM_001256020,NM_001256021,NM_001256022,NM_006073	3156.6	2955.8	0	0	0
TREH	NM_001301065,NM_007180	1807.5	1606.7	0	0	0
TREM1	NM_001242589,NM_001242590,NM_018643	1719.33	1518.53	0	0	0
TREM2	NM_001271821,NM_018965	958	757.2	0	0	0
TREML1	NM_001271807,NM_001271808,NM_178174	1211.33	1010.53	0	0	0
TREML2	NM_024807	3823	3622.2	0	0	0
TREML3P	NR_027256	1137	936.2	0	0	0
TREML4	NM_198153	2070	1869.2	0	0	0
TREML5P	NR_002794	213	33.31	0	0	0
TRERF1	NM_001297573,NM_033502	7584	7383.2	240	1.2	1.21
TRERNA1	NR_051976	596	395.23	0	0	0
TREX1	NM_007248,NM_016381,NM_033629	2095.18	1894.38	248	4.82	4.86
TREX2	NM_080701	1255	1054.2	27	0.94	0.95
TRG-AS1	NR_040085	3516	3315.2	58	0.64	0.65
TRH	NM_007117	1890	1689.2	0	0	0
TRHDE	NM_013381	5552	5351.2	27	0.19	0.19
TRHDE-AS1	NR_026836,NR_026837	3831.38	3630.58	17	0.17	0.17
TRHR	NM_003301	1414	1213.2	0	0	0
TRIAP1	NM_016399	1182	981.2	568	21.3	21.49
TRIB1	NM_001282985,NM_025195	3635	3434.2	635	6.8	6.86
TRIB2	NM_021643,NR_027303	4406	4205.2	147	1.29	1.3
TRIB3	NM_001301188,NM_001301190,NM_001301193,NM_001301196,NM_001301201,NM_021158	2151.99	1951.19	1763	33.25	33.55
TRIL	NM_014817	5056	4855.2	16	0.12	0.12
TRIM10	NM_006778,NM_052828	3275.5	3074.7	0	0	0
TRIM11	NM_145214	2691	2490.2	4850	71.67	72.31
TRIM13	NM_001007278,NM_005798,NM_052811,NM_213590	6862.79	6661.99	381	2.1	2.12
TRIM14	NM_014788,NM_033219	4611	4410.2	638	5.32	5.37
TRIM15	NM_033229	2224	2023.2	0	0	0
TRIM16	NM_006470	2901	2700.2	465.87	6.35	6.41
TRIM16L	NM_001037330	1982	1781.2	200.13	4.13	4.17
TRIM17	NM_001024940,NM_001134855,NM_016102	2085	1884.2	25	0.49	0.49
TRIM2	NM_001130067,NM_001302692,NM_001302693,NM_001302694,NM_015271	4129.6	3928.8	498	4.66	4.71
TRIM21	NM_003141	1929	1728.2	212	4.51	4.55
TRIM22	NM_001199573,NM_006074	3079	2878.2	2	0.03	0.03
TRIM23	NM_001656,NM_033227,NM_033228	3900	3699.2	642	6.39	6.44
TRIM24	NM_003852,NM_015905	3950	3749.2	1454	14.27	14.4
TRIM25	NM_005082	5744	5543.2	966	6.41	6.47
TRIM26	NM_001242783_5,NM_003449_7	3501.39	3300.59	2521	28.11	28.36
TRIM27	NM_006510	2969	2768.2	5925	78.76	79.47
TRIM28	NM_005762	2959	2758.2	31811	424.4	428.19
TRIM29	NM_012101	3019	2818.2	0	0	0
TRIM3	NM_001248006,NM_001248007,NM_006458,NM_033278	2866.99	2666.19	682	9.41	9.5
TRIM31	NM_007028_6	2027	1826.2	0	0	0
TRIM31-AS1	NR_126470_5	549	348.27	0	0	0
TRIM32	NM_001099679,NM_012210	3718	3517.2	1750	18.31	18.47
TRIM33	NM_015906,NM_033020	8339	8138.2	1383	6.25	6.31
TRIM34	NM_001003827,NM_021616,NM_130390	1860.33	1659.53	0	0	0
TRIM35	NM_001304495,NM_171982	4178.23	3977.44	1587	14.68	14.81
TRIM36	NM_001017397,NM_001017398,NM_001300752,NM_001300759,NM_018700	2187.5	1986.7	124	2.3	2.32
TRIM37	NM_001005207,NM_015294	4516	4315.2	1324	11.29	11.39
TRIM38	NM_006355	5629	5428.2	170	1.15	1.16
TRIM39	NM_021253_6,NM_172016	3468.29	3267.49	698	7.86	7.93
TRIM39-RPP21	NM_001199119_3	1567	1366.2	0	0	0
TRIM4	NM_033017,NM_033091	3380	3179.2	1263	14.62	14.75
TRIM40	NM_001286633_5,NM_138700	2001.5	1800.7	0	0	0
TRIM41	NM_033549,NM_201627,NR_045218	3509.84	3309.04	2602	28.94	29.19
TRIM42	NM_152616	2554	2353.2	0	0	0
TRIM43	NM_138800	1625	1424.2	0	0	0
TRIM43B	NM_001164464	1668	1467.2	0	0	0
TRIM44	NM_017583	6063	5862.2	720	4.52	4.56
TRIM45	NM_001145635,NM_025188	3581	3380.2	673	7.33	7.39
TRIM46	NM_001256599,NM_001256600,NM_001256601,NM_001282378,NM_001282379,NM_025058,NR_046327,NR_046329,NR_104150	3279	3078.2	204	2.44	2.46
TRIM47	NM_033452	2263	2062.2	232	4.14	4.18
TRIM48	NM_024114	1445	1244.2	0	0	0
TRIM49	NM_020358	2163	1962.2	0	0	0
TRIM49B	NM_001206626	1359	1158.2	0	0	0
TRIM49C	NM_001195234	2163	1962.2	0	0	0
TRIM49D1	NM_001206627,NM_001206627_1	1474	1273.2	0	0	0
TRIM49D2	NM_001105522,NM_001105522_1	1649	1448.2	0	0	0
TRIM5	NM_033034,NM_033092,NM_033093	3399	3198.2	135	1.55	1.57
TRIM50	NM_001281450,NM_001281451,NM_178125	2025	1824.2	0	0	0
TRIM51	NM_032681	1627	1426.2	0	0	0
TRIM51HP	NR_038174	1007	806.2	0	0	0
TRIM52	NM_032765	2228	2027.2	71	1.29	1.3
TRIM52-AS1	NR_102759,NR_102760,NR_102761,NR_102762	1008.8	808	409	18.63	18.79
TRIM53AP	NR_028346,NR_028346_1	1729	1528.2	0	0	0
TRIM54	NM_032546,NM_187841	1997	1796.2	0	0	0
TRIM55	NM_033058,NM_184085,NM_184086,NM_184087	2482.75	2281.95	0	0	0
TRIM56	NM_030961	4723	4522.2	123	1	1.01
TRIM58	NM_015431	5156	4955.2	43	0.32	0.32
TRIM59	NM_173084	3876	3675.2	1429	14.31	14.44
TRIM6	NM_001003818,NM_001198644,NM_001198645,NM_058166	3051.9	2851.1	371	4.79	4.83
TRIM6-TRIM34	NM_001003819	3478	3277.2	0	0	0
TRIM60	NM_001258025,NM_152620	1929	1728.2	0	0	0
TRIM61	NM_001012414	1580	1379.2	0	0	0
TRIM62	NM_018207	3841	3640.2	501	5.06	5.11
TRIM63	NM_032588	1770	1569.2	0	0	0
TRIM64	NM_001136486	1533	1332.2	0	0	0
TRIM64B	NM_001164397	1533	1332.2	0	0	0
TRIM64C	NM_001206631	1353	1152.2	0	0	0
TRIM65	NM_001256124,NM_173547	3429.04	3228.24	3799	43.3	43.69
TRIM66	NM_014818	9753	9552.2	268	1.03	1.04
TRIM67	NM_001004342,NM_001300889	8336	8135.2	28	0.13	0.13
TRIM68	NM_001304496,NM_018073	3264.3	3063.5	752	9.03	9.11
TRIM69	NM_001301144,NM_001301145,NM_001301146,NM_080745,NM_182985	1467.6	1266.8	0	0	0
TRIM7	NM_033342,NM_203293,NM_203294,NM_203295,NM_203296,NM_203297	1873.93	1673.13	110	2.42	2.44
TRIM71	NM_001039111	3138	2937.2	318	3.98	4.02
TRIM72	NM_001008274	2152	1951.2	7	0.13	0.13
TRIM73	NM_198924,NM_198924_1	1358	1157.2	0	0	0
TRIM74	NM_198853,NM_198853_1	1350	1149.2	96	3.07	3.1
TRIM77	NM_001146162,NM_001271942	1237.5	1036.7	0	0	0
TRIM8	NM_030912	2744	2543.2	1097	15.87	16.01
TRIM9	NM_015163,NM_052978	4787.14	4586.34	711	5.7	5.76
TRIML1	NM_178556	1645	1444.2	0	0	0
TRIML2	NM_001303419,NM_173553	1671.5	1470.7	0	0	0
TRIO	NM_007118	10227	10026.2	1714	6.29	6.35
TRIOBP	NM_001039141,NM_007032,NM_138632	2406.8	2206	939	15.66	15.8
TRIP10	NM_001288962,NM_001288963,NM_004240,NR_110231	2058.67	1857.87	1266	25.08	25.3
TRIP11	NM_004239	8088	7887.2	375	1.75	1.77
TRIP12	NM_001284214,NM_001284215,NM_001284216,NM_004238	9926.71	9725.91	2763	10.45	10.55
TRIP13	NM_001166260,NM_004237	2365.19	2164.39	3611	61.39	61.94
TRIP4	NM_016213	2045	1844.2	360	7.18	7.25
TRIP6	NM_003302	1752	1551.2	8856	210.09	211.96
TRIQK	NM_001171795,NM_001171796,NM_001171797,NM_001171798,NM_001171799,NM_001191035,NM_001191036	3650.17	3449.37	259	2.76	2.79
TRIT1	NM_017646	2131	1930.2	1834	34.96	35.28
TRMT1	NM_001136035,NM_001142554,NM_017722	2153.65	1952.85	3526	66.44	67.03
TRMT10A	NM_001134665,NM_001134666,NM_152292	3714	3513.2	71	0.74	0.75
TRMT10B	NM_001286950,NM_001286951,NM_001286952,NM_001286953,NM_001286954,NM_144964,NR_104612	2194.83	1994.03	346	6.39	6.44
TRMT10C	NM_017819	1845	1644.2	2418	54.12	54.6
TRMT11	NM_001031712	1951	1750.2	521	10.95	11.05
TRMT112	NM_001286082,NM_001286084,NM_016404	1335.01	1134.21	2427	78.74	79.44
TRMT12	NM_017956	2219	2018.2	778	14.19	14.31
TRMT13	NM_019083	3143	2942.2	560	7	7.07
TRMT1L	NM_001202423,NM_030934	4407	4206.2	1308	11.44	11.55
TRMT2A	NM_001257994,NM_022727,NM_182984	2876.82	2676.02	6406	88.09	88.88
TRMT2B	NM_001167970,NM_001167971,NM_001167972,NM_024917	3155.3	2954.5	1382	17.21	17.37
TRMT44	NM_152544	2846	2645.2	826	11.49	11.59
TRMT5	NM_020810	5296	5095.2	792	5.72	5.77
TRMT6	NM_001281467,NM_015939	2239	2038.2	614	11.09	11.18
TRMT61A	NM_152307	3241	3040.2	2109	25.53	25.75
TRMT61B	NM_017910	1844	1643.2	1144	25.62	25.85
TRMU	NM_001282782,NM_001282783,NM_001282784,NM_001282785,NM_018006,NR_104240,NR_104241	1921.13	1720.33	1587	33.95	34.25
TRNAU1AP	NM_017846,NR_003109	1883.9	1683.1	1151	25.16	25.39
TRNP1	NM_001013642	1949	1748.2	363	7.64	7.71
TRNT1	NM_001302946,NM_182916	2275	2074.2	471	8.36	8.43
TRO	NM_001039705,NM_001271183,NM_001271184,NM_016157,NM_177556,NM_177557,NR_073148,NR_073149	3746.79	3546	1207	12.53	12.64
TROAP	NM_001100620,NM_001278324,NM_005480	2475.36	2274.56	2973	48.1	48.53
TROVE2	NM_001042369,NM_001042370,NM_001173524,NM_001173525,NM_004600,NR_033393	2956.22	2755.42	1453	19.4	19.58
TRPA1	NM_007332	5190	4989.2	34.01	0.25	0.25
TRPC1	NM_001251845,NM_003304	4071.52	3870.73	695	6.61	6.67
TRPC2	NR_002720	1213	1012.2	0	0	0
TRPC3	NM_001130698,NM_003305	3330	3129.2	204	2.4	2.42
TRPC4	NM_001135955,NM_001135956,NM_001135957,NM_001135958,NM_003306,NM_016179	2917	2716.2	21	0.28	0.29
TRPC4AP	NM_015638,NM_199368	3167.1	2966.3	6500	80.64	81.35
TRPC5	NM_012471	5840	5639.2	0	0	0
TRPC5OS	NM_001195576,NM_001195577,NM_001195578	2792	2591.2	0	0	0
TRPC6	NM_004621	4612	4411.2	0	0	0
TRPC7	NM_001167576,NM_001167577,NM_020389	2758	2557.2	0	0	0
TRPM1	NM_001252020,NM_001252024,NM_001252030_1,NM_002420	4622	4421.2	0	0	0
TRPM2	NM_003307,NR_038257	5876.09	5675.29	4	0.03	0.03
TRPM2-AS	NR_109964	872	671.2	0	0	0
TRPM3	NM_001007470,NM_001007471,NM_020952,NM_024971,NM_206944,NM_206945,NM_206946,NM_206947,NM_206948	4955.22	4754.42	0	0	0
TRPM4	NM_001195227,NM_017636	3932.95	3732.15	958	9.45	9.53
TRPM5	NM_014555	3928	3727.2	51	0.5	0.51
TRPM6	NM_001177310,NM_001177311,NM_017662	8244	8043.2	2	0.01	0.01
TRPM7	NM_001301212,NM_017672	10398.9	10198.1	1207	4.36	4.39
TRPM8	NM_024080	5621	5420.2	0	0	0
TRPS1	NM_001282902,NM_001282903,NM_014112	10017	9816.2	707	2.65	2.67
TRPT1	NM_001033678,NM_001160389,NM_001160390,NM_001160392,NM_001160393,NM_031472	995.89	795.09	335	15.5	15.64
TRPV1	NM_018727,NM_080704,NM_080705,NM_080706	4416	4215.2	567	4.95	4.99
TRPV2	NM_016113	2808	2607.2	2	0.03	0.03
TRPV3	NM_001258205,NM_145068	6110.1	5909.3	21	0.13	0.13
TRPV4	NM_001177428,NM_001177431,NM_001177433,NM_021625,NM_147204	2976.81	2776.01	127	1.68	1.7
TRPV5	NM_019841_1	2867	2666.2	0	0	0
TRPV6	NM_018646	2911	2710.2	0	0	0
TRRAP	NM_001244580,NM_003496	12598.4	12397.6	3862	11.46	11.57
TRUB1	NM_139169	3412	3211.2	737	8.45	8.52
TRUB2	NM_015679	1439	1238.2	1878	55.81	56.31
TRY2P	NR_036483	2053	1852.2	0	0	0
TSACC	NM_001304817,NM_001304818,NM_001304819,NM_001304820,NM_001304821,NM_001304822,NM_001304823,NM_001304824,NM_001304825,NM_001304826,NM_144627,NR_130913	675	474.21	28	2.17	2.19
TSC1	NM_000368,NM_001162426,NM_001162427	8614.88	8414.08	871	3.81	3.84
TSC2	NM_000548,NM_001077183,NM_001114382	5439.24	5238.44	5684	39.93	40.28
TSC22D1	NM_001243797,NM_001243798,NM_001243799,NM_006022,NM_183422	3761.6	3560.8	3879	40.09	40.44
TSC22D1-AS1	NR_038381	2842	2641.2	29	0.4	0.41
TSC22D2	NM_001303264,NM_014779,NR_130136	4786.88	4586.08	2118	16.99	17.15
TSC22D3	NM_001015881,NM_004089,NM_198057	1932.82	1732.02	6262	133.04	134.23
TSC22D4	NM_001303043,NM_030935,NR_130118,NR_130119	2373.74	2172.94	1476	25	25.22
TSEN15	NM_001127394,NM_001300764,NM_001300766,NM_052965,NR_023349,NR_125335	1945.08	1744.28	1674	35.32	35.63
TSEN2	NM_001145392,NM_001145393,NM_001145394,NM_001145395,NM_025265	2295.84	2095.04	1063	18.67	18.84
TSEN34	NM_001077446,NM_001282332,NM_001282333_7,NM_024075	2282.54	2081.74	2140	37.83	38.17
TSEN54	NM_207346	1941	1740.2	1766	37.34	37.68
TSFM	NM_001172695,NM_001172696,NM_001172697,NM_005726	1835.04	1634.24	3350	75.43	76.11
TSG1	NR_015362	4798	4597.2	40	0.32	0.32
TSG101	NM_006292	1548	1347.2	1981	54.11	54.59
TSGA10	NM_025244,NM_182911	3685	3484.2	3	0.03	0.03
TSGA10IP	NM_152762	1726	1525.2	0	0	0
TSGA13	NM_001304968,NM_052933	1850.5	1649.7	0	0	0
TSHB	NM_000549,NM_001277991	450.5	250.53	0	0	0
TSHR	NM_000369,NM_001018036,NM_001142626	4400	4199.2	16	0.14	0.14
TSHZ1	NM_001308210,NM_005786	4992	4791.2	640	4.92	4.96
TSHZ2	NM_001193421,NM_173485	11805.3	11604.5	307	0.97	0.98
TSHZ3	NM_020856	4913	4712.2	457	3.57	3.6
TSIX	NR_003255	37027	36826.2	221	0.22	0.22
TSKS	NM_021733	1812	1611.2	5	0.11	0.12
TSKU	NM_001258210,NM_015516	2667	2466.2	1074	16.03	16.17
TSL	NR_122122,NR_122123	1202	1001.2	0	0	0
TSLP	NM_033035,NM_138551,NR_045089	2411	2210.2	14	0.23	0.24
TSN	NM_001261401,NM_004622,NR_048556,NR_048557,NR_048558,NR_048559	3407	3206.2	3268	37.51	37.84
TSNARE1	NM_001291931,NM_145003	2639.23	2438.43	414	6.25	6.3
TSNAX	NM_005999	2649	2448.2	1838.79	27.64	27.88
TSNAX-DISC1	NR_028393,NR_028394,NR_028395,NR_028396,NR_028397,NR_028398,NR_028399,NR_028400	3048	2847.2	7.59	0.1	0.1
TSNAXIP1	NM_001288990,NM_001288991,NM_001288992,NM_001288993,NM_001288994,NM_018430	2068.64	1867.84	18	0.35	0.36
TSPAN1	NM_005727	1629	1428.2	0	0	0
TSPAN10	NM_001290212,NM_031945,NR_110866	1674.6	1473.8	79	1.97	1.99
TSPAN11	NM_001080509	5562	5361.2	62	0.43	0.43
TSPAN12	NM_012338	2564	2363.2	235	3.66	3.69
TSPAN13	NM_014399	1902	1701.2	2575	55.7	56.2
TSPAN14	NM_001128309,NM_030927	5579	5378.2	1256	8.59	8.67
TSPAN15	NM_012339	1699	1498.2	671	16.48	16.63
TSPAN16	NM_001282509,NM_001282510,NM_012466,NR_104199	1020.5	819.7	0	0	0
TSPAN17	NM_001006616,NM_012171,NM_130465	2570.89	2370.09	3729	57.9	58.41
TSPAN18	NM_130783	4234	4033.2	607	5.54	5.59
TSPAN19	NM_001100917	1020	819.2	0	0	0
TSPAN2	NM_001308315,NM_001308316,NM_005725	3213	3012.2	283	3.46	3.49
TSPAN3	NM_001168412,NM_005724,NM_198902	3853	3652.2	9431	95.02	95.87
TSPAN31	NM_005981	1740	1539.2	367	8.77	8.85
TSPAN32	NM_139022	1376	1175.2	0	0	0
TSPAN33	NM_178562	2937	2736.2	680	9.15	9.23
TSPAN4	NM_001025234,NM_001025235,NM_001025236,NM_001025237,NM_001025238,NM_001025239,NM_003271	1322.71	1121.91	1041	34.14	34.45
TSPAN5	NM_005723	3397	3196.2	1165	13.41	13.53
TSPAN6	NM_001278740,NM_001278741,NM_001278742,NM_001278743,NM_003270	3838.21	3637.41	3814	38.58	38.93
TSPAN7	NM_004615	1806	1605.2	972	22.28	22.48
TSPAN8	NM_004616	1130	929.2	0	0	0
TSPAN9	NM_001168320,NM_006675	4326.5	4125.7	1259	11.23	11.33
TSPEAR	NM_001272037,NM_144991	3998	3797.2	0	0	0
TSPEAR-AS1	NR_103707	2553	2352.2	0	0	0
TSPEAR-AS2	NR_026547,NR_026548	971	770.2	51	2.44	2.46
TSPO	NM_000714,NM_001256530,NM_001256531,NR_046308	756.69	555.9	2190	144.97	146.26
TSPO2	NM_001010873,NM_001159726	919	718.2	0	0	0
TSPY1	NM_001197242,NM_003308	1166.5	965.7	0	0	0
TSPY10	NM_001282469,NM_001282469_1,NM_001282469_2,NM_001282469_3	979	778.2	0	0	0
TSPY2	NM_022573	1160	959.2	0	0	0
TSPY26P	NR_002781	1215	1014.2	79	2.87	2.89
TSPY3	NM_001077697,NM_001077697_1,NM_001077697_2,NM_001077697_3	1161	960.2	0	0	0
TSPY4	NM_001164471,NM_001164471_1	1133	932.2	0	0	0
TSPY8	NM_001243721,NM_001243721_1	1115	914.2	0	0	0
TSPYL1	NM_003309	5259	5058.2	13017	94.7	95.54
TSPYL2	NM_022117	2828	2627.2	1972	27.62	27.87
TSPYL4	NM_021648	4131	3930.2	2899	27.14	27.39
TSPYL5	NM_033512	4463	4262.2	0	0	0
TSPYL6	NM_001003937	3095	2894.2	0	0	0
TSR1	NM_018128	4880	4679.2	4645	36.53	36.86
TSR2	NM_058163	1325	1124.2	582	19.05	19.22
TSR3	NM_001001410	1204	1003.2	261	9.57	9.66
TSSC1	NM_003310	1721	1520.2	760	18.4	18.56
TSSC2	NR_024248	1477	1276.2	133	3.83	3.87
TSSC4	NM_001297658,NM_001297659,NM_001297660,NM_001297661,NM_005706	1763.99	1563.19	2270	53.44	53.91
TSSK1B	NM_032028	2478	2277.2	0	0	0
TSSK2	NM_053006	1816	1615.2	0	0	0
TSSK3	NM_052841	1315	1114.2	23	0.76	0.77
TSSK4	NM_001184739,NM_001308067,NM_174944	1293	1092.2	8	0.27	0.27
TSSK6	NM_032037	1442	1241.2	104	3.08	3.11
TST	NM_001270483,NM_003312	1110.65	909.85	1865	75.43	76.1
TSTA3	NM_003313	1358	1157.2	1051	33.42	33.72
TSTD1	NM_001113205,NM_001113206,NM_001113207	672	471.21	17	1.33	1.34
TSTD2	NM_139246	4428	4227.2	1082	9.42	9.5
TSTD3	NM_001195131	1926	1725.2	12	0.26	0.26
TTBK1	NM_032538	7128	6927.2	12	0.06	0.06
TTBK2	NM_173500	5623	5422.2	232	1.57	1.59
TTC1	NM_001282500,NM_003314	1479	1278.2	428	12.32	12.43
TTC12	NM_017868	2315	2114.2	371	6.46	6.51
TTC13	NM_001122835,NM_024525	3283.47	3082.67	1557	18.59	18.75
TTC14	NM_001042601,NM_001288582,NM_133462	3361.73	3160.94	320	3.73	3.76
TTC16	NM_144965	2884	2683.2	0	0	0
TTC17	NM_001307943,NM_018259	3798.03	3597.23	1195	12.22	12.33
TTC19	NM_001271420,NM_017775	3499	3298.2	2521	28.13	28.38
TTC21A	NM_001105513,NM_145755	4111	3910.2	29	0.27	0.28
TTC21B	NM_024753	5477	5276.2	269	1.88	1.89
TTC21B-AS1	NR_038983,NR_038984	718	517.21	0	0	0
TTC22	NM_001114108,NM_017904	2099	1898.2	0	0	0
TTC23	NM_001288615,NM_001288616,NR_109947	3509.11	3308.32	494	5.49	5.54
TTC23L	NM_144725	1356	1155.2	0	0	0
TTC24	NM_001105669	2005	1804.2	0	0	0
TTC25	NM_031421,NR_110662	1854	1653.2	9	0.2	0.2
TTC26	NM_001144920,NM_001144923,NM_001287512,NM_001287513,NM_024926	4330.18	4129.38	710	6.33	6.38
TTC27	NM_001193509,NM_017735	2918	2717.2	1926	26.08	26.32
TTC28	NM_001145418	11795	11594.2	1797	5.7	5.75
TTC28-AS1	NR_026962,NR_026963	3889.97	3689.17	404	4.03	4.07
TTC29	NM_001300761,NM_031956	1836.5	1635.7	0	0	0
TTC3	NM_001001894,NM_003316	8023.6	7822.8	1729	8.13	8.21
TTC30A	NM_152275	4669	4468.2	338.65	2.79	2.81
TTC30B	NM_152517	2644	2443.2	64.35	0.97	0.98
TTC31	NM_022492,NR_027749	2861.87	2661.07	827	11.44	11.54
TTC32	NM_001008237	819	618.2	63	3.75	3.78
TTC33	NM_012382	5506	5305.2	737	5.11	5.16
TTC34	NM_001242672	1775	1574.2	0	0	0
TTC36	NM_001080441	679	478.21	0	0	0
TTC37	NM_014639	5704	5503.2	2748	18.38	18.54
TTC38	NM_017931	2610	2409.2	3072	46.92	47.34
TTC39A	NM_001080494,NM_001144832,NM_001297662,NM_001297663,NM_001297664,NM_001297665,NM_001297666,NM_001297667	2392.02	2191.22	299	5.02	5.07
TTC39A-AS1	NR_123731	650	449.22	0	0	0
TTC39B	NM_001168339,NM_001168340,NM_001168341,NM_001168342,NM_152574	3222	3021.2	140	1.71	1.72
TTC39C	NM_001135993,NM_001243425,NM_001292030,NM_153211	4371.93	4171.13	743	6.55	6.61
TTC39C-AS1	NR_110796	936	735.2	0	0	0
TTC3P1	NR_030737	2542	2341.2	0	0	0
TTC4	NM_001291333,NM_004623	2393	2192.2	2603.19	43.7	44.09
TTC41P	NR_027249	4516	4315.2	42	0.36	0.36
TTC5	NM_138376	1866	1665.2	1046	23.12	23.32
TTC6	NM_001310135	6900	6699.2	0	0	0
TTC7A	NM_001288951,NM_001288953,NM_001288955,NM_020458	5149	4948.2	721	5.36	5.41
TTC7B	NM_001010854	3434	3233.2	2413	27.46	27.71
TTC8	NM_001288781,NM_001288782,NM_001288783,NM_144596,NM_198309,NM_198310	2297.82	2097.02	422	7.41	7.47
TTC9	NM_015351	5217	5016.2	52	0.38	0.38
TTC9B	NM_152479	843	642.2	0	0	0
TTC9C	NM_173810	1139	938.2	261	10.24	10.33
TTF1	NM_001205296,NM_007344	3153	2952.2	129	1.61	1.62
TTF2	NM_003594	4854	4653.2	1896	14.99	15.13
TTI1	NM_001303457,NM_014657	3831.57	3630.77	2458	24.91	25.13
TTI2	NM_001102401,NM_001265581,NM_025115	2579.44	2378.64	507	7.84	7.91
TTK	NM_001166691,NM_003318	3010.06	2809.27	1184	15.51	15.65
TTL	NM_153712	5163	4962.2	4626	34.31	34.61
TTLL1	NM_012263,NR_027779	1773	1572.2	282	6.6	6.66
TTLL10	NM_001130045,NM_153254	2186	1985.2	0	0	0
TTLL11	NM_001139442,NM_194252	2869.48	2668.68	261	3.6	3.63
TTLL12	NM_015140	3383	3182.2	11220	129.75	130.9
TTLL13P	NR_104604	1801	1600.2	2	0.05	0.05
TTLL2	NM_031949	2877	2676.2	0	0	0
TTLL3	NM_001025930,NR_037162	4069.33	3868.53	574.7	5.47	5.52
TTLL4	NM_014640	4996	4795.2	5989	45.96	46.37
TTLL5	NM_015072	4757	4556.2	1010	8.16	8.23
TTLL6	NM_001130918,NM_173623	2998	2797.2	0	0	0
TTLL7	NM_024686	3648	3447.2	296	3.16	3.19
TTLL9	NM_001008409	1607	1406.2	13	0.34	0.34
TTN	NM_001256850,NM_001267550,NM_003319,NM_133378,NM_133379,NM_133432,NM_133437	82898.1	82697.3	0	0	0
TTN-AS1	NR_038271,NR_038272	3166.66	2965.86	533	6.61	6.67
TTPA	NM_000370	2632	2431.2	0	0	0
TTPAL	NM_001039199,NM_001261839,NM_024331	6236	6035.2	983	5.99	6.05
TTR	NM_000371	928	727.2	0	0	0
TTTY1	NR_001538,NR_001538_1	940	739.2	0	0	0
TTTY10	NR_001542	1628	1427.2	0	0	0
TTTY11	NR_001548	827	626.2	0	0	0
TTTY12	NR_001551	978	777.2	0	0	0
TTTY13	NR_001537	659	458.22	0	0	0
TTTY14	NR_001543,NR_125733,NR_125734,NR_125735,NR_125736,NR_125737	801.17	601.49	0	0	0
TTTY15	NR_001545	5242	5041.2	0	0	0
TTTY16	NR_001552	192	20.82	0	0	0
TTTY17A	NR_001526,NR_001526_1,NR_001526_2	166	9.37	0	0	0
TTTY17B	NR_002180,NR_002180_1,NR_002180_2	166	9.37	0	0	0
TTTY17C	NR_002179,NR_002179_1,NR_002179_2	166	9.37	0	0	0
TTTY18	NR_001550	221	38.7	0	0	0
TTTY19	NR_001549	269	76.41	0	0	0
TTTY1B	NR_003589,NR_003589_1	940	739.2	0	0	0
TTTY2	NR_001536,NR_001536_1	1633	1432.2	0	0	0
TTTY20	NR_001546	259	67.95	0	0	0
TTTY21	NR_001535,NR_001535_1	307	110.46	0	0	0
TTTY21B	NR_003588,NR_003588_1	307	110.46	0	0	0
TTTY22	NR_001539	427	226.73	0	0	0
TTTY23	NR_001540,NR_001540_1	512	311.32	0	0	0
TTTY23B	NR_003593,NR_003593_1	512	311.32	0	0	0
TTTY2B	NR_003590,NR_003590_1	1633	1432.2	0	0	0
TTTY3	NR_001524,NR_001524_1	344	145.44	0	0	0
TTTY3B	NR_002176,NR_002176_1	344	145.44	0	0	0
TTTY4	NR_001525,NR_001525_1,NR_001525_2	1346	1145.2	0	0	0
TTTY4B	NR_002178,NR_002178_1,NR_002178_2	1346	1145.2	0	0	0
TTTY4C	NR_002177,NR_002177_1,NR_002177_2	1346	1145.2	0	0	0
TTTY5	NR_001541	1562	1361.2	0	0	0
TTTY6	NR_001527,NR_001527_1	492	291.37	0	0	0
TTTY6B	NR_002175,NR_002175_1	473	272.44	0	0	0
TTTY7	NR_001534,NR_001534_1	1367	1166.2	0	0	0
TTTY7B	NR_003592,NR_003592_1	1111	910.2	0	0	0
TTTY8	NR_001533,NR_001533_1	531	330.29	0	0	0
TTTY8B	NR_003591,NR_003591_1	531	330.29	0	0	0
TTTY9A	NR_001530,NR_001530_1	1637	1436.2	0	0	0
TTTY9B	NR_002159,NR_002159_1	1637	1436.2	0	0	0
TTYH1	NM_001005367_1,NM_001201461_2,NM_020659	1889.67	1688.87	0	0	0
TTYH2	NM_032646,NM_052869	3445	3244.2	1333	15.12	15.25
TTYH3	NM_025250	4822	4621.2	3956	31.5	31.78
TUB	NM_003320,NM_177972	6158	5957.2	2013	12.43	12.55
TUB-AS1	NR_120537,NR_120538	1992.5	1791.7	0	0	0
TUBA1A	NM_001270399,NM_001270400,NM_006009	1919.22	1718.42	12422	266.01	268.38
TUBA1B	NM_006082	1751	1550.2	100513	2385.96	2407.24
TUBA1C	NM_001303114,NM_001303115,NM_001303116,NM_001303117,NM_032704	1644.3	1443.5	35679.1	909.55	917.66
TUBA3C	NM_006001	1551	1350.2	0	0	0
TUBA3D	NM_080386	1632	1431.2	0	0	0
TUBA3E	NM_207312	1540	1339.2	0	0	0
TUBA3FP	NR_003608	1960	1759.2	80	1.67	1.69
TUBA4A	NM_001278552,NM_006000	2076	1875.2	261	5.12	5.17
TUBA4B	NR_003063	1380	1179.2	0	0	0
TUBA8	NM_001193414,NM_018943	2095	1894.2	78	1.52	1.53
TUBAL3	NM_001171864,NM_024803	1738	1537.2	0	0	0
TUBB	NM_001293212_5,NM_001293213_4,NM_001293214,NM_001293215_4,NM_001293216_2,NM_178014_2,NR_120608_5	2670.52	2469.72	55989	834.23	841.67
TUBB1	NM_030773	3496	3295.2	0	0	0
TUBB2A	NM_001069,NM_001310315	1627.56	1426.76	2712.72	69.97	70.59
TUBB2B	NM_178012	2019	1818.2	5228.28	105.81	106.76
TUBB3	NM_001197181,NM_006086	1769	1568.2	774.49	18.17	18.34
TUBB4A	NM_001289123,NM_001289127,NM_001289129,NM_001289130,NM_001289131,NM_006087	2400	2199.2	722	12.08	12.19
TUBB4B	NM_006088	1591	1390.2	11178.5	295.89	298.53
TUBB6	NM_001303524,NM_001303525,NM_001303526,NM_001303527,NM_001303528,NM_001303529,NM_001303530,NM_032525	1772.43	1571.63	1658	38.82	39.17
TUBB8	NM_177987	1504	1303.2	7.32	0.21	0.21
TUBBP5	NR_027156	2660	2459.2	645.68	9.66	9.75
TUBD1	NM_001193609,NM_001193610,NM_001193611,NM_001193612,NM_001193613,NM_016261	2475.55	2274.75	483	7.81	7.88
TUBE1	NM_016262	2297	2096.2	1163	20.42	20.6
TUBG1	NM_001070	1951	1750.2	4388.51	92.27	93.09
TUBG2	NM_016437	1818	1617.2	433.49	9.86	9.95
TUBGCP2	NM_001256617,NM_001256618,NM_006659,NR_046330	4219.52	4018.72	3559	32.59	32.88
TUBGCP3	NM_001286277_1,NM_001286278,NM_001286279,NM_006322	3502.79	3301.99	1226	13.66	13.78
TUBGCP4	NM_001286414,NM_014444	4179.09	3978.29	1818	16.82	16.97
TUBGCP5	NM_001102610,NM_052903_1	3841.14	3640.34	954	9.64	9.73
TUBGCP6	NM_020461	6019	5818.2	4214	26.65	26.89
TUFM	NM_003321	2071	1870.2	17247	339.36	342.38
TUFT1	NM_001126337,NM_001301317,NM_020127	3036	2835.2	1125	14.6	14.73
TUG1	NR_002323,NR_110492,NR_110493	7534.45	7333.65	2857	14.34	14.46
TULP1	NM_001289395,NM_003322	2046.5	1845.7	0	0	0
TULP2	NM_003323	1760	1559.2	0	0	0
TULP3	NM_001160408,NM_003324	3106	2905.2	1101	13.95	14.07
TULP4	NM_001007466,NM_020245	9934.17	9733.38	2306	8.72	8.8
TUNAR	NR_038861	3197	2996.2	0	0	0
TUSC1	NM_001004125	2470	2269.2	511	8.29	8.36
TUSC2	NM_007275	1684	1483.2	3347	83.04	83.78
TUSC3	NM_006765,NM_178234	3832.16	3631.36	2465	24.98	25.2
TUSC5	NM_172367	3596	3395.2	0	0	0
TUSC7	NR_015391	2102	1901.2	0	0	0
TUSC8	NR_104174	1077	876.2	0	0	0
TUT1	NM_022830	2826	2625.2	2969	41.62	41.99
TVP23A	NM_001079512	3339	3138.2	0	0	0
TVP23B	NM_016078	1789	1588.2	547.84	12.69	12.81
TVP23C	NM_001135036,NM_145301	4227	4026.2	465.16	4.25	4.29
TVP23C-CDRT4	NM_001204478,NR_037924	2909	2708.2	0	0	0
TWF1	NM_001242397,NM_002822,NR_073472,NR_073473	3045	2844.2	2727	35.28	35.6
TWF2	NM_007284	1625	1424.2	5146	132.96	134.15
TWIST1	NM_000474	1666	1465.2	140	3.52	3.55
TWIST2	NM_001271893,NM_057179	1398.06	1197.26	315	9.68	9.77
TWISTNB	NM_001002926	3892	3691.2	2937	29.28	29.54
TWSG1	NM_020648	3756	3555.2	1532	15.86	16
TXK	NM_003328	2914	2713.2	0	0	0
TXLNA	NM_175852	4796	4595.2	4686	37.53	37.86
TXLNB	NM_153235	4685	4484.2	0	0	0
TXLNG	NM_001168683,NM_018360	4034.25	3833.45	2444	23.46	23.67
TXLNGY	NR_045128,NR_045129	2752	2551.2	0	0	0
TXN	NM_001244938,NM_003329	867.95	667.15	4328	238.72	240.85
TXN2	NM_012473	1336	1135.2	3375	109.4	110.38
TXNDC11	NM_001303447,NM_015914	3140	2939.2	1075	13.46	13.58
TXNDC12	NM_015913,NR_046405,NR_046406	2395	2194.2	1101	18.46	18.63
TXNDC12-AS1	NR_126385	391	191.19	0	0	0
TXNDC15	NM_024715	3689	3488.2	908	9.58	9.66
TXNDC16	NM_001160047,NM_020784	4626	4425.2	356	2.96	2.99
TXNDC17	NM_032731	2075	1874.2	376	7.38	7.45
TXNDC2	NM_001098529,NM_032243	2027.5	1826.7	0	0	0
TXNDC5	NM_001145549,NM_030810	3231	3030.2	26545	322.36	325.23
TXNDC8	NM_001003936,NM_001286946,NM_001286947	942	741.31	0	0	0
TXNDC9	NM_005783	1530	1329.2	720	19.93	20.11
TXNIP	NM_006472	2950	2749.2	928	12.42	12.53
TXNL1	NM_004786,NR_024546	1328.95	1128.15	647	21.1	21.29
TXNL4A	NM_001303471,NM_001305557,NM_001305563,NM_001305564,NM_006701,NR_131175,NR_131176,NR_131177	1393.71	1192.91	3378	104.2	105.13
TXNL4B	NM_001142317,NM_001142318,NM_017853	2520.4	2319.6	1207	19.15	19.32
TXNRD1	NM_001093771,NM_001261445,NM_001261446,NM_003330,NM_182729,NM_182742,NM_182743	3879.11	3678.31	3661	36.63	36.95
TXNRD2	NM_001282512,NM_006440	2116.5	1915.7	2255	43.32	43.7
TXNRD3	NM_001173513,NM_052883	2883.27	2682.47	298	4.09	4.12
TXNRD3NB	NM_001039783	1134	933.2	0	0	0
TYK2	NM_003331	4248	4047.2	3666	33.33	33.63
TYMP	NM_001113755,NM_001113756,NM_001257988,NM_001257989,NM_001953	1707.2	1506.4	0	0	0
TYMS	NM_001071	1583	1382.2	7106	189.18	190.87
TYMSOS	NM_001012716	844	643.2	60	3.43	3.46
TYR	NM_000372	2065	1864.2	0	0	0
TYRO3	NM_006293	3971	3770.2	2034	19.85	20.03
TYRO3P	NR_028510	864	663.2	0	0	0
TYROBP	NM_001173514,NM_001173515,NM_003332,NM_198125,NR_033390	568.6	367.85	0	0	0
TYRP1	NM_000550	2876	2675.2	0	0	0
TYSND1	NM_001040273,NM_173555,NR_073580,NR_073581,NR_073582,NR_073591,NR_073592,NR_073593,NR_073594,NR_073595	2839.28	2638.48	1523	21.24	21.43
TYW1	NM_018264	3364	3163.2	480.9	5.59	5.64
TYW1B	NM_001145440	3157	2956.2	101.1	1.26	1.27
TYW3	NM_001162916,NM_138467,NR_027962	3415.6	3214.81	631	7.22	7.29
TYW5	NM_001039693,NR_004862,NR_109905,NR_109906,NR_109907	5362.44	5161.64	503	3.59	3.62
U2AF1	NM_001025203,NM_001025203_1,NM_001025204,NM_001025204_1,NM_006758,NM_006758_1	953	752.2	905	44.27	44.67
U2AF1L4	NM_001040425,NM_144987,NR_110171,NR_110172,NR_110173	818.82	618.03	287	17.09	17.24
U2AF2	NM_001012478,NM_007279	3122.08	2921.28	14583	183.7	185.34
U2SURP	NM_001080415	7464	7263.2	3089	15.65	15.79
UACA	NM_001008224,NM_018003	6857	6656.2	188	1.04	1.05
UAP1	NM_003115	2327	2126.2	2973	51.45	51.91
UAP1L1	NM_207309	3365	3164.2	1391	16.18	16.32
UBA1	NM_003334,NM_153280	3563.7	3362.9	32903	360.04	363.25
UBA2	NM_005499	2665	2464.2	4961	74.08	74.74
UBA3	NM_003968,NM_198195	2119	1918.2	1104	21.18	21.37
UBA5	NM_024818,NM_198329	2979.51	2778.71	1427	18.9	19.07
UBA52	NM_001033930,NM_003333	2803.85	2603.05	6496	91.83	92.65
UBA6	NM_018227	6447	6246.2	1397	8.23	8.3
UBA6-AS1	NR_015439	2290	2089.2	278	4.9	4.94
UBA7	NM_003335	3313	3112.2	53	0.63	0.63
UBAC1	NM_016172	1867	1666.2	1476	32.6	32.89
UBAC2	NM_001144072,NM_177967,NR_026644	2701.02	2500.22	2057	30.28	30.55
UBAC2-AS1	NR_036531,NR_036532	1821	1620.2	98	2.23	2.25
UBALD1	NM_145253	1413	1212.2	1206	36.61	36.94
UBALD2	NM_182565	1589	1388.2	900	23.86	24.07
UBAP1	NM_001171201,NM_001171202,NM_001171203,NM_001171204,NM_016525,NR_033243	2648.21	2447.41	2985	44.88	45.28
UBAP1L	NM_001163692	1383	1182.2	4	0.12	0.13
UBAP2	NM_001282529,NM_001282530,NM_018449	3901.21	3700.41	1880	18.7	18.86
UBAP2L	NM_001127320,NM_001287815,NM_001287816,NM_014847	3592.53	3391.74	7708	83.63	84.37
UBASH3A	NM_001001895,NM_001243467,NM_018961	2407.67	2206.87	0	0	0
UBASH3B	NM_032873	6903	6702.2	349	1.92	1.93
UBB	NM_001281716,NM_001281717,NM_001281718,NM_001281719,NM_001281720,NM_018955	984.64	783.85	16228	761.84	768.63
UBC	NM_021009	2585	2384.2	5004	77.23	77.92
UBD	NM_006398	990	789.2	0	0	0
UBE2A	NM_001282161,NM_003336,NM_181762	1870.8	1670	3046	67.12	67.72
UBE2B	NM_003337	2634	2433.2	389	5.88	5.94
UBE2C	NM_001281741,NM_001281742,NM_007019,NM_181799,NM_181800,NM_181801,NR_104036,NR_104037	847.81	647.01	2638	150.03	151.37
UBE2D1	NM_001204880,NM_003338	2655	2454.2	361	5.41	5.46
UBE2D2	NM_003339,NM_181838	2702	2501.2	5385	79.23	79.93
UBE2D3	NM_001300795,NM_003340,NM_181886,NM_181887,NM_181888,NM_181889,NM_181890,NM_181891,NM_181892,NM_181893	4044.62	3843.82	8330	79.75	80.46
UBE2D4	NM_015983	3982	3781.2	1004	9.77	9.86
UBE2DNL	NR_024062	740	539.21	0	0	0
UBE2E1	NM_001202476,NM_003341,NM_182666	1838.41	1637.61	5090	114.38	115.4
UBE2E1-AS1	NR_046652	778	577.2	34	2.17	2.19
UBE2E2	NM_152653	1760	1559.2	972	22.94	23.14
UBE2E3	NM_001278554,NM_001278555,NM_006357,NM_182678	1412.14	1211.34	914.95	27.79	28.04
UBE2E4P	NR_110506	1159	958.2	13.05	0.5	0.51
UBE2F	NM_001278305,NM_001278306,NM_001278307,NM_001278308,NM_080678,NR_103498,NR_103499,NR_103500	2206	2005.2	700	12.85	12.96
UBE2F-SCLY	NR_037904	2972	2771.2	0	0	0
UBE2G1	NM_003342	4208	4007.2	2911.89	26.74	26.98
UBE2G2	NM_001202489,NM_003343,NM_182688	3383.46	3182.66	4302	49.74	50.18
UBE2H	NM_001202498,NM_003344,NM_182697	4790.54	4589.74	1257	10.08	10.17
UBE2I	NM_003345,NM_194259,NM_194260,NM_194261	2905.68	2704.88	7186	97.76	98.63
UBE2J1	NM_016021	4342	4141.2	2534	22.52	22.72
UBE2J2	NM_058167,NM_194315,NM_194457,NM_194458	2275.12	2074.32	1684	29.87	30.14
UBE2K	NM_001111112,NM_001111113,NM_005339	5243	5042.2	2237	16.33	16.47
UBE2L3	NM_001256355,NM_001256356,NM_003347,NR_028436,NR_046082	3032.78	2831.98	2474	32.15	32.43
UBE2L6	NM_004223,NM_198183	1389.35	1188.55	62	1.92	1.94
UBE2M	NM_003969	1524	1323.2	5092.93	141.64	142.9
UBE2MP1	NR_002837	961	760.2	73.07	3.54	3.57
UBE2N	NM_003348	2552	2351.2	4241	66.38	66.97
UBE2NL	NM_001012989,NR_121210	1180	979.2	9	0.34	0.34
UBE2O	NM_022066	5355	5154.2	2932	20.93	21.12
UBE2Q1	NM_017582	3223	3022.2	1552	18.9	19.07
UBE2Q1-AS1	NR_046668	443	242.6	0	0	0
UBE2Q2	NM_001145335,NM_001284382,NM_173469	3035.01	2834.21	955	12.4	12.51
UBE2Q2L	NM_001243531	498	297.35	19	2.35	2.37
UBE2Q2P1	NR_003661	2150	1949.2	348	6.57	6.63
UBE2Q2P2	NR_004847	1527	1326.2	27.05	0.75	0.76
UBE2QL1	NM_001145161	6129	5928.2	20	0.12	0.13
UBE2R2	NM_017811	4457	4256.2	2310	19.97	20.15
UBE2S	NM_014501	1191	990.2	9516	353.64	356.79
UBE2T	NM_001310326,NM_014176	908.31	707.51	487	25.33	25.56
UBE2U	NM_152489	1136	935.2	0	0	0
UBE2V1	NM_001032288,NM_001257393,NM_001257394,NM_001257395,NM_001257396,NM_001257397,NM_001257398,NM_001257399,NM_001282575,NM_001282576,NM_001282577,NM_001282578,NM_001282579,NM_001282580,NM_021988,NM_022442,NM_199144,NR_047554,NR_104218	2147.83	1947.03	2438	46.08	46.49
UBE2V2	NM_003350	1524	1323.2	540	15.02	15.15
UBE2W	NM_001001481,NM_001271015,NM_018299,NR_073119,NR_073120,NR_073121	3757.81	3557.01	1199	12.4	12.51
UBE2Z	NM_023079	3126	2925.2	3525	44.34	44.74
UBE3A	NM_000462,NM_130838,NM_130839	4786.78	4585.98	1270	10.19	10.28
UBE3B	NM_001270449,NM_001270450,NM_001270451,NM_130466,NM_183415	2726.43	2525.63	1673	24.38	24.59
UBE3C	NM_014671	5181	4980.2	6725	49.69	50.13
UBE3D	NM_001304437,NM_198920	1917	1716.2	842	18.05	18.21
UBE4A	NM_001204077,NM_004788	6107	5906.2	3055	19.03	19.2
UBE4B	NM_001105562,NM_006048	5565.68	5364.88	3426	23.5	23.71
UBFD1	NM_019116	4931	4730.2	3873	30.13	30.4
UBIAD1	NM_013319	3654	3453.2	2489	26.52	26.76
UBL3	NM_007106	4346	4145.2	704	6.25	6.31
UBL4A	NM_014235	2382	2181.2	8237	138.96	140.2
UBL4B	NM_203412	1508	1307.2	28	0.79	0.8
UBL5	NM_001048241,NM_024292	466.48	265.97	227	31.41	31.69
UBL7	NM_001286739,NM_001286740,NM_001286741,NM_001286742,NM_032907,NM_201265	1413.42	1212.62	4605	139.74	140.99
UBL7-AS1	NR_038448,NR_038449,NR_120377	1508.41	1307.61	158	4.45	4.49
UBLCP1	NM_145049	2392	2191.2	632	10.61	10.71
UBN1	NM_001079514,NM_001288656	5999.92	5799.12	1851	11.75	11.85
UBN2	NM_173569	14444	14243.2	1579	4.08	4.12
UBOX5	NM_001267584,NM_014948,NM_199415	4282.45	4081.65	1251	11.28	11.38
UBOX5-AS1	NR_038395	1794	1593.2	0	0	0
UBP1	NM_001128160,NM_001128161,NM_014517	3831.54	3630.74	3167	32.1	32.38
UBQLN1	NM_013438,NM_053067	4153.39	3952.59	6373	59.33	59.86
UBQLN2	NM_013444	3418	3217.2	2765	31.63	31.91
UBQLN3	NM_017481	2345	2144.2	0	0	0
UBQLN4	NM_001304342,NM_020131	3614	3413.2	8904	96	96.85
UBQLNL	NM_145053	2334	2133.2	0	0	0
UBR1	NM_174916	7745	7544.2	549	2.68	2.7
UBR2	NM_001184801,NM_015255	7898	7697.2	1061	5.07	5.12
UBR3	NM_172070	7953	7752.2	683	3.24	3.27
UBR4	NM_020765	15882	15681.2	6127	14.38	14.51
UBR5	NM_001282873,NM_015902	10881.8	10681	2517	8.67	8.75
UBR5-AS1	NR_125415	743	542.21	16	1.09	1.1
UBR7	NM_175748,NR_038150	3644.84	3444.04	3237	34.59	34.89
UBTD1	NM_024954	1693	1492.2	571	14.08	14.21
UBTD2	NM_152277	3015	2814.2	1091	14.27	14.39
UBTF	NM_001076683,NM_001076684,NM_014233,NR_045058	4647.98	4447.19	1984	16.42	16.56
UBTFL1	NM_001143975	1182	981.2	0	0	0
UBXN1	NM_001286077,NM_001286078,NM_015853	1043.32	842.52	2159	94.3	95.14
UBXN10	NM_152376	5578	5377.2	0	0	0
UBXN10-AS1	NR_110078	509	308.33	0	0	0
UBXN11	NM_001077262,NM_145345,NM_183008	1853	1652.2	1218	27.13	27.37
UBXN2A	NM_181713	1893	1692.2	403	8.76	8.84
UBXN2B	NM_001077619	5068	4867.2	669	5.06	5.1
UBXN4	NM_014607	4014	3813.2	2313	22.32	22.52
UBXN6	NM_001171091,NM_025241	1822.17	1621.37	714	16.2	16.35
UBXN7	NM_015562	4732	4531.2	1127	9.15	9.23
UBXN8	NM_001282189,NM_001282199,NM_005671	1448	1247.2	518	15.28	15.42
UCA1	NR_015379	2314	2113.2	0	0	0
UCHL1	NM_004181	1124	923.2	15433	615.15	620.64
UCHL1-AS1	NR_102709	592	391.24	0	0	0
UCHL3	NM_001270952,NM_006002	985.01	784.21	939	44.06	44.45
UCHL5	NM_001199261,NM_001199262,NM_001199263,NM_015984,NR_037607	3642.05	3441.25	1785	19.09	19.26
UCK1	NM_001135954,NM_001261450,NM_001261451,NM_031432	2158.92	1958.12	2327	43.73	44.12
UCK2	NM_012474	4920	4719.2	5234	40.81	41.18
UCKL1	NM_001193379,NM_017859,NR_126526	1937.89	1737.09	677	14.34	14.47
UCKL1-AS1	NR_027287	3571	3370.2	29	0.32	0.32
UCMA	NM_001303118,NM_001303119,NM_145314	738	537.21	0	0	0
UCN	NM_003353	615	414.23	11	0.98	0.99
UCN2	NM_033199	1485	1284.2	48	1.38	1.39
UCN3	NM_053049	710	509.21	0	0	0
UCP1	NM_021833	1000	799.2	0	0	0
UCP2	NM_003355	1646	1445.2	2153	54.82	55.31
UCP3	NM_003356,NM_022803	2366.52	2165.72	96	1.63	1.65
UEVLD	NM_001040697,NM_001261382,NM_001261383,NM_001261384,NM_001261385,NM_001261386,NM_001297771,NM_018314	1794.94	1594.14	389	8.98	9.06
UFC1	NM_016406	1122	921.2	411	16.42	16.56
UFD1L	NM_001035247,NM_005659	1783	1582.2	988	22.98	23.18
UFL1	NM_015323	4205	4004.2	658	6.05	6.1
UFM1	NM_001286703,NM_001286704,NM_001286705,NM_001286706,NM_016617,NR_104584,NR_104585	2746.48	2545.68	866	12.52	12.63
UFSP1	NM_001015072	996	795.2	135	6.25	6.3
UFSP2	NM_018359,NR_028085	2354	2153.2	371	6.34	6.4
UG0898H09	NR_027378	7041	6840.2	0	0	0
UGCG	NM_003358	4012	3811.2	919	8.87	8.95
UGDH	NM_001184700,NM_001184701,NM_003359	3195	2994.2	1105	13.58	13.7
UGDH-AS1	NR_047679	2967	2766.2	20	0.27	0.27
UGGT1	NM_020120,NR_027671	10837.8	10637	2594	8.97	9.05
UGGT2	NM_020121	4930	4729.2	460	3.58	3.61
UGP2	NM_001001521,NM_006759	2118.55	1917.75	1201	23.05	23.25
UGT1A1	NM_000463	2357	2156.2	0	0	0
UGT1A10	NM_019075	2385	2184.2	0	0	0
UGT1A3	NM_019093	2345	2144.2	0	0	0
UGT1A4	NM_007120	2374	2173.2	0	0	0
UGT1A5	NM_019078	2345	2144.2	0	0	0
UGT1A6	NM_001072,NM_205862	2087.5	1886.7	0	0	0
UGT1A7	NM_019077	2333	2132.2	0	0	0
UGT1A8	NM_019076	2396	2195.2	0	0	0
UGT1A9	NM_021027	2376	2175.2	0	0	0
UGT2A1	NM_001252274,NM_001252275,NM_001301239,NM_006798	2731	2530.2	0	0	0
UGT2A2	NM_001105677,NM_001301233	2502	2301.2	0	0	0
UGT2A3	NM_024743_1,NR_024010_1	3017.5	2816.7	0	0	0
UGT2B10	NM_001075_1,NM_001075_2,NM_001144767,NM_001144767_3,NM_001290091,NM_001290091_1	2038.17	1837.37	0	0	0
UGT2B11	NM_001073	1708	1507.2	0	0	0
UGT2B15	NM_001076	2258	2057.2	0	0	0
UGT2B17	NM_001077	2076	1875.2	0	0	0
UGT2B28	NM_001207004,NM_053039	1679	1478.2	0	0	0
UGT2B4	NM_001297615,NM_001297616,NM_021139	1933	1732.2	16	0.34	0.34
UGT2B7	NM_001074	1887	1686.2	0	0	0
UGT3A1	NM_001171873,NM_152404	2987.5	2786.7	0	0	0
UGT3A2	NM_001168316,NM_174914,NR_031764	2014.31	1813.51	78	1.58	1.6
UGT8	NM_001128174,NM_003360	2906	2705.2	555	7.55	7.62
UHMK1	NM_001184763,NM_144624,NM_175866	8535	8334.2	2738	12.09	12.2
UHRF1	NM_001048201,NM_001290050,NM_001290051,NM_001290052,NM_013282	3964.18	3763.38	4658	45.55	45.95
UHRF1BP1	NM_017754	9633	9432.2	1140	4.45	4.49
UHRF1BP1L	NM_001006947,NM_015054	4411.13	4210.33	616	5.38	5.43
UHRF2	NM_152896,NR_046386	3654.81	3454.01	1557	16.59	16.74
UIMC1	NM_001199297,NM_001199298,NM_016290	2590	2389.2	814	12.54	12.65
ULBP1	NM_025218	3143	2942.2	40	0.5	0.5
ULBP2	NM_025217	1408	1207.2	171	5.21	5.26
ULBP3	NM_024518	735	534.21	482	33.2	33.5
ULK1	NM_003565	5222	5021.2	1491	10.93	11.02
ULK2	NM_001142610,NM_014683	5349.77	5148.97	411	2.94	2.96
ULK3	NM_001099436,NM_001284364,NM_001284365,NR_104307,NR_104308,NR_104309	2762.71	2561.91	6751	96.97	97.83
ULK4	NM_017886	4359	4158.2	235	2.08	2.1
ULK4P1	NR_026858_2,NR_026858_3,NR_026858_4	876	675.2	29.89	1.63	1.64
ULK4P2	NR_027470_1,NR_027470_2,NR_027470_3	876	675.2	29.89	1.63	1.64
ULK4P3	NR_026859	1146	945.2	47.74	1.86	1.88
UMAD1	NM_001302348,NM_001302349,NM_001302350	2373.08	2172.28	547	9.27	9.35
UMOD	NM_001008389,NM_001278614,NM_003361	2490	2289.2	0	0	0
UMODL1	NM_001004416,NM_001199527,NM_001199528,NM_173568	5160	4959.2	0	0	0
UMODL1-AS1	NR_027243	2141	1940.2	0	0	0
UMPS	NM_000373,NR_033434,NR_033437	6748.51	6547.71	2779	15.62	15.76
UNC119	NM_005148,NM_054035	1463.74	1262.94	1005	29.28	29.54
UNC119B	NM_001080533	4404	4203.2	4816	42.16	42.54
UNC13A	NM_001080421	9838	9637.2	157	0.6	0.6
UNC13B	NM_006377	6370	6169.2	1007	6.01	6.06
UNC13C	NM_001080534	8140	7939.2	0	0	0
UNC13D	NM_199242	4392	4191.2	6	0.05	0.05
UNC45A	NM_001039675,NM_018671	3559.7	3358.9	2966	32.49	32.78
UNC45B	NM_001033576,NM_001267052,NM_001308281,NM_173167	5566	5365.2	0	0	0
UNC50	NM_014044	1142	941.2	1298	50.75	51.2
UNC5A	NM_133369	3733	3532.2	46	0.48	0.48
UNC5B	NM_001244889,NM_170744	6890	6689.2	2445	13.45	13.57
UNC5B-AS1	NR_038453	647	446.22	0	0	0
UNC5C	NM_003728	9878	9677.2	548	2.08	2.1
UNC5CL	NM_173561	3128	2927.2	91	1.14	1.15
UNC5D	NM_080872	7290	7089.2	0	0	0
UNC79	NM_020818_1	8471	8270.2	11	0.05	0.05
UNC80	NM_032504,NM_182587	13490	13289.2	16	0.04	0.04
UNC93A	NM_001143947,NM_018974	2048	1847.2	0	0	0
UNC93B1	NM_030930	2322	2121.2	608	10.55	10.64
UNCX	NM_001080461	1596	1395.2	0	0	0
UNG	NM_003362,NM_080911	2054.71	1853.91	4502	89.36	90.16
UNK	NM_001080419,NR_038131	2743.56	2542.76	2857	41.35	41.71
UNKL	NM_001037125,NM_001193388,NM_001193389,NM_001276414	3947.47	3746.68	1493	14.66	14.79
UNQ6494	NR_024280	2194	1993.2	0	0	0
UOX	NR_003927	1551	1350.2	3	0.08	0.08
UPB1	NM_016327	2067	1866.2	0	0	0
UPF1	NM_001297549,NM_002911	5347.62	5146.82	4027	28.79	29.05
UPF2	NM_015542,NM_080599	5200	4999.2	316	2.33	2.35
UPF3A	NM_023011,NM_080687	2371.37	2170.57	145	2.46	2.48
UPF3B	NM_023010,NM_080632	2365	2164.2	205	3.49	3.52
UPK1A	NM_001281443,NM_007000	1319	1118.2	0	0	0
UPK1A-AS1	NR_046420	795	594.2	0	0	0
UPK1B	NM_006952	2058	1857.2	0	0	0
UPK2	NM_006760	934	733.2	0	0	0
UPK3A	NM_001167574,NM_006953	864.5	663.71	0	0	0
UPK3B	NM_030570_1,NM_182683_1,NM_182684	1614	1413.2	23	0.6	0.6
UPK3BL	NM_001114403	1342	1141.2	3055.54	98.53	99.41
UPP1	NM_001287426,NM_001287428,NM_001287429,NM_001287430,NM_003364,NR_109837	1600.71	1399.91	624	16.4	16.55
UPP2	NM_001135098,NM_173355	2410.5	2209.7	0	0	0
UPRT	NM_001307944,NM_145052,NR_030774	2520.42	2319.62	218	3.46	3.49
UQCC1	NM_001184977,NM_018244,NM_199487	2359.61	2158.82	981	16.72	16.87
UQCC2	NM_032340	1338	1137.2	533	17.25	17.4
UQCC3	NM_001085372	1950	1749.2	232	4.88	4.92
UQCR10	NM_001003684,NM_013387	923.45	722.66	1804	91.86	92.68
UQCR11	NM_006830	1335	1134.2	3199	103.79	104.72
UQCRB	NM_001199975,NM_001254752,NM_006294,NR_045639	4970.22	4769.42	601	4.64	4.68
UQCRBP1	NR_002308	797	596.2	1	0.06	0.06
UQCRC1	NM_003365	1617	1416.2	10036	260.77	263.1
UQCRC2	NM_003366	2211	2010.2	2702	49.46	49.9
UQCRFS1	NM_006003	1224	1023.2	8390	301.74	304.43
UQCRH	NM_001297565,NM_001297566,NM_006004	596	395.23	233	21.69	21.89
UQCRHL	NM_001089591	538	337.28	9	0.98	0.99
UQCRQ	NM_014402	1585	1384.2	360	9.57	9.66
URAD	NM_001105577	522	321.3	0	0	0
URAHP	NR_027335,NR_027336	1349	1148.2	26	0.83	0.84
URB1	NM_014825	10808	10607.2	3178	11.03	11.12
URB1-AS1	NR_026845	825	624.2	164	9.67	9.75
URB2	NM_014777	5613	5412.2	6852	46.59	47
URGCP	NM_001077663,NM_001077664,NM_001290075,NM_001290076,NM_017920	3848.67	3647.87	1946	19.63	19.81
URGCP-MRPS24	NM_001204871	838	637.2	13.02	0.75	0.76
URI1	NM_001252641,NM_003796,NR_045557	3425	3224.2	939	10.72	10.81
URM1	NM_001135947,NM_001265582,NM_030914,NR_049743	2710.21	2509.41	4850	71.12	71.76
UROC1	NM_001165974,NM_144639	3355	3154.2	0	0	0
UROD	NM_000374,NR_036510	1420.62	1219.82	1993	60.12	60.66
UROS	NM_000375	1354	1153.2	2451	78.21	78.91
USB1	NM_001195302,NM_001204911,NM_024598	2394.84	2194.04	2435	40.84	41.2
USE1	NM_018467	856	655.2	46	2.58	2.61
USF1	NM_001276373,NM_007122,NM_207005	1793.29	1592.49	1767	40.83	41.2
USF2	NM_003367,NM_207291	1571.73	1370.93	2034	54.6	55.08
USH1C	NM_001297764,NM_005709,NM_153676,NR_123738	2171.12	1970.32	198	3.7	3.73
USH1G	NM_001282489,NM_173477	3565	3364.2	50	0.55	0.55
USH2A	NM_007123,NM_206933	12600.5	12399.7	0	0	0
USHBP1	NM_001297703,NM_031941	2375.5	2174.7	0	0	0
USMG5	NM_001206426,NM_001206427,NM_032747	425.6	225.47	1036	169.08	170.59
USO1	NM_001290049,NM_003715	4181	3980.2	3163	29.24	29.5
USP1	NM_001017415,NM_001017416,NM_003368	3918.85	3718.05	3965	39.24	39.59
USP10	NM_001272075,NM_005153,NR_073577,NR_073578	3324.06	3123.26	5307	62.53	63.08
USP11	NM_004651	3290	3089.2	4663	55.55	56.04
USP12	NM_182488	4503	4302.2	1039	8.89	8.97
USP12-AS1	NR_046547	307	110.46	0	0	0
USP12-AS2	NR_046548	784	583.2	0	0	0
USP13	NM_003940	7933	7732.2	1144	5.44	5.49
USP14	NM_001037334,NM_005151	4149.53	3948.73	1662	15.49	15.63
USP15	NM_001252078,NM_001252079,NM_006313	6337.48	6136.68	1632	9.79	9.87
USP16	NM_001001992,NM_001032410,NM_006447	2971.79	2770.99	823	10.93	11.03
USP17L1	NM_001256873	1593	1392.2	0	0	0
USP17L10	NM_001256852	1593	1392.2	0	0	0
USP17L11	NM_001256854,NM_001256854_1,NM_001256854_2	1593	1392.2	0	0	0
USP17L12	NM_001256853,NM_001256853_1	1593	1392.2	0	0	0
USP17L13	NM_001256855	1593	1392.2	0	0	0
USP17L15	NM_001256894	1680	1479.2	0	0	0
USP17L17	NM_001256857	1593	1392.2	0	0	0
USP17L18	NM_001256859,NM_001256859_1	1593	1392.2	0	0	0
USP17L19	NM_001256860	1593	1392.2	0	0	0
USP17L2	NM_201402	1593	1392.2	0	0	0
USP17L20	NM_001256861,NM_001256861_1,NM_001256861_2	1593	1392.2	0	0	0
USP17L21	NM_001256862,NM_001256862_1	1593	1392.2	0	0	0
USP17L22	NM_001256863,NM_001256863_1	1593	1392.2	0	0	0
USP17L24	NM_001242327,NM_001242327_1,NM_001242327_2,NM_001242327_3,NM_001242327_4,NM_001242327_5,NM_001242327_6,NM_001242327_7	1593	1392.2	0	0	0
USP17L25	NM_001242326,NM_001242326_1,NM_001242326_2,NM_001242326_3,NM_001242326_4,NM_001242326_5,NM_001242326_6,NM_001242326_7	1593	1392.2	0	0	0
USP17L26	NM_001242328,NM_001242328_1,NM_001242328_2,NM_001242328_3,NM_001242328_4,NM_001242328_5,NM_001242328_6,NM_001242328_7	1593	1392.2	0	0	0
USP17L27	NM_001242330,NM_001242330_1,NM_001242330_2,NM_001242330_3,NM_001242330_4,NM_001242330_5,NM_001242330_6,NM_001242330_7	1593	1392.2	0	0	0
USP17L28	NM_001242331,NM_001242331_1,NM_001242331_2,NM_001242331_3,NM_001242331_4,NM_001242331_5,NM_001242331_6,NM_001242331_7	1593	1392.2	0	0	0
USP17L29	NM_001242332,NM_001242332_1,NM_001242332_2,NM_001242332_3,NM_001242332_4,NM_001242332_5,NM_001242332_6,NM_001242332_7	1593	1392.2	0	0	0
USP17L3	NM_001256871	1593	1392.2	0	0	0
USP17L30	NM_001256867,NM_001256867_1,NM_001256867_2,NM_001256867_3,NM_001256867_4,NM_001256867_5,NM_001256867_6,NM_001256867_7	1593	1392.2	0	0	0
USP17L4	NM_001256874	1593	1392.2	0	0	0
USP17L5	NM_001242329,NM_001242329_1,NM_001242329_2,NM_001242329_3,NM_001242329_4,NM_001242329_5,NM_001242329_6,NM_001242329_7	1593	1392.2	0	0	0
USP17L6P	NR_027279	1197	996.2	0	0	0
USP17L7	NM_001256869	1593	1392.2	0	0	0
USP17L8	NM_001256872	1593	1392.2	0	0	0
USP17L9P	NR_046416	1593	1392.2	0	0	0
USP18	NM_017414	2035	1834.2	553	11.09	11.19
USP19	NM_001199160,NM_001199161,NM_001199162,NM_006677	4775.34	4574.54	4550	36.6	36.93
USP2	NM_001243759,NM_004205,NM_171997	3398.17	3197.37	1190	13.7	13.82
USP2-AS1	NR_034160	1156	955.2	10	0.39	0.39
USP20	NM_001008563,NM_001110303,NM_006676	4472.39	4271.59	1024	8.82	8.9
USP21	NM_001014443,NM_012475	2277.29	2076.49	3345	59.28	59.81
USP22	NM_015276	5220	5019.2	19042	139.61	140.85
USP24	NM_015306	10802	10601.2	2624	9.11	9.19
USP25	NM_001283041,NM_001283042,NM_013396	5133	4932.2	677	5.05	5.1
USP26	NM_031907	2794	2593.2	0	0	0
USP27X	NM_001145073	2698	2497.2	134	1.97	1.99
USP27X-AS1	NR_026742	2290	2089.2	84	1.48	1.49
USP28	NM_001301029,NM_020886	4543.04	4342.24	2198	18.63	18.79
USP29	NM_020903	3606	3405.2	0	0	0
USP3	NM_001256702,NM_006537,NR_046341,NR_046342	5715	5514.2	571	3.81	3.84
USP3-AS1	NR_034080	1722	1521.2	0	0	0
USP30	NM_001301175,NM_032663	3758	3557.2	836	8.65	8.73
USP30-AS1	NR_038996	978	777.2	0	0	0
USP31	NM_020718	10698	10497.2	818	2.87	2.89
USP32	NM_032582	7026	6825.2	748.94	4.04	4.07
USP32P1	NR_003190	3901	3700.2	3.29	0.03	0.03
USP32P2	NR_003554	4775	4574.2	0	0	0
USP33	NM_015017,NM_201624,NM_201626	4238.95	4038.16	2500	22.78	22.98
USP34	NM_014709	11310	11109.2	1309	4.34	4.37
USP35	NM_020798	4311	4110.2	736	6.59	6.65
USP36	NM_025090	5234	5033.2	2520	18.42	18.59
USP37	NM_020935	8032	7831.2	1478	6.95	7.01
USP38	NM_001290325,NM_001290326,NM_032557	4629.38	4428.59	1963	16.31	16.46
USP39	NM_001256725,NM_001256726,NM_001256727,NM_001256728,NM_006590,NR_046347	2230.52	2029.72	2679	48.57	49
USP4	NM_001251877,NM_003363,NM_199443	4074.55	3873.75	1965	18.67	18.83
USP40	NM_018218	5617	5416.2	531	3.61	3.64
USP42	NM_032172	5120	4919.2	659	4.93	4.97
USP43	NM_001267576,NM_153210	4149	3948.2	215	2	2.02
USP44	NM_001042403,NM_001278393,NM_032147,NR_125360	3877	3676.2	96	0.96	0.97
USP45	NM_001080481	6388	6187.2	655	3.9	3.93
USP46	NM_001134223,NM_001286767,NM_001286768,NM_022832	7965	7764.2	1637	7.76	7.83
USP46-AS1	NR_125363	878	677.2	0	0	0
USP47	NM_001282659,NM_017944	7981	7780.2	437	2.07	2.09
USP48	NM_001032730,NM_032236	3742.01	3541.21	705	7.33	7.39
USP49	NM_001286554,NM_018561	8129.96	7929.16	842	3.91	3.94
USP5	NM_001098536,NM_003481	3124.31	2923.51	5491	69.12	69.73
USP50	NM_203494	1392	1191.2	3	0.09	0.09
USP51	NM_201286	4403	4202.2	156	1.37	1.38
USP53	NM_019050	6595	6394.2	467	2.69	2.71
USP54	NM_152586	6163	5962.2	1352	8.34	8.42
USP6	NM_001304284,NM_004505	7973	7772.2	9.76	0.05	0.05
USP6NL	NM_001080491,NM_014688,NR_125732	3250.24	3049.44	587	7.08	7.15
USP7	NM_001286457,NM_001286458,NM_003470	5381.83	5181.03	1706	12.12	12.22
USP8	NM_001128610,NM_001283049,NM_005154	5415.67	5214.87	459	3.24	3.27
USP9X	NM_001039590,NM_001039591	12353	12152.2	8913	26.99	27.23
USP9Y	NM_004654	10040	9839.2	0	0	0
USPL1	NM_005800	3904	3703.2	1876	18.64	18.81
UST	NM_005715	4391	4190.2	810	7.11	7.18
UTAT33	NR_110227	573	372.25	0	0	0
UTF1	NM_003577	1157	956.2	0	0	0
UTP11L	NM_016037	2050	1849.2	868	17.27	17.43
UTP14A	NM_001166221,NM_006649	2560	2359.2	153	2.39	2.41
UTP14C	NM_021645	5529	5328.2	608.28	4.2	4.24
UTP15	NM_001284430,NM_001284431,NM_032175	5095	4894.2	1624	12.21	12.32
UTP18	NM_016001	1884	1683.2	1589	34.74	35.05
UTP20	NM_014503	9010	8809.2	1736	7.25	7.32
UTP23	NM_032334	3691	3490.2	994	10.48	10.57
UTP3	NM_020368	2073	1872.2	224	4.4	4.44
UTP6	NM_018428	2065	1864.2	456	9	9.08
UTRN	NM_007124	12431	12230.2	824	2.48	2.5
UTS2	NM_006786,NM_021995	602	401.23	0	0	0
UTS2B	NM_198152	2408	2207.2	0	0	0
UTS2R	NM_018949	1310	1109.2	54	1.79	1.81
UTY	NM_001258249,NM_001258250,NM_001258251,NM_001258252,NM_001258253,NM_001258254,NM_001258255,NM_001258256,NM_001258257,NM_001258258,NM_001258259,NM_001258260,NM_001258261,NM_001258262,NM_001258263,NM_001258264,NM_001258265,NM_001258266,NM_001258267,NM_001258268,NM_001258269,NM_001258270,NM_007125,NM_182659,NM_182660,NR_047596,NR_047597,NR_047598,NR_047599,NR_047600,NR_047601,NR_047602,NR_047603,NR_047604,NR_047605,NR_047606,NR_047607,NR_047608,NR_047609,NR_047610,NR_047611,NR_047612,NR_047613,NR_047614,NR_047615,NR_047616,NR_047617,NR_047618,NR_047619,NR_047620,NR_047621,NR_047622,NR_047623,NR_047624,NR_047625,NR_047626,NR_047627,NR_047628,NR_047629,NR_047630,NR_047631,NR_047632,NR_047633,NR_047634,NR_047635,NR_047636,NR_047637,NR_047638,NR_047639,NR_047640,NR_047641,NR_047642,NR_047643,NR_047644,NR_047645,NR_047646,NR_047647	6180.45	5979.66	0	0	0
UVRAG	NM_003369	5166	4965.2	2493	18.48	18.64
UVSSA	NM_020894	4665	4464.2	462	3.81	3.84
UXS1	NM_001253875,NM_001253876,NM_025076,NR_045607	2094.98	1894.18	527	10.24	10.33
UXT	NM_004182,NM_153477,NR_045559,NR_045560	602.89	402.12	1418	129.76	130.92
UXT-AS1	NR_028119	565	364.25	5	0.51	0.51
VAC14	NM_018052	3096	2895.2	4210	53.51	53.99
VAC14-AS1	NR_034083	2227	2026.2	0	0	0
VAMP1	NM_001297438,NM_014231,NM_016830,NM_199245,NR_123717	2410.08	2209.28	713	11.88	11.98
VAMP2	NM_014232	2155	1954.2	2347	44.19	44.59
VAMP3	NM_004781	2205	2004.2	2496	45.83	46.24
VAMP4	NM_001185127,NM_003762,NR_033704	4130.97	3930.17	538	5.04	5.08
VAMP5	NM_006634	665	464.21	19	1.51	1.52
VAMP7	NM_001145149,NM_001145149_1,NM_001185183,NM_001185183_1,NM_005638,NM_005638_1,NR_033714,NR_033714_1,NR_033715,NR_033715_1	2647.18	2446.38	3226	48.53	48.96
VAMP8	NM_003761	776	575.2	334	21.37	21.56
VANGL1	NM_001172411,NM_001172412,NM_138959	8666.55	8465.75	1694	7.36	7.43
VANGL2	NM_020335	5352	5151.2	1815	12.97	13.08
VAPA	NM_003574,NM_194434	6877.02	6676.22	2069	11.4	11.51
VAPB	NM_001195677,NM_004738,NR_036633	7864.55	7663.75	4751	22.81	23.02
VARS	NM_006295_3	4292	4091.2	8324	74.87	75.54
VARS2	NM_001167733,NM_001167734_5,NM_020442_2	3497.51	3296.71	3092	34.51	34.82
VASH1	NM_014909	6030	5829.2	1573	9.93	10.02
VASH2	NM_001136474,NM_001136475,NM_001301056,NM_024749	4345.23	4144.43	263	2.34	2.36
VASN	NM_138440	2806	2605.2	109	1.54	1.55
VASP	NM_003370	2290	2089.2	1657	29.19	29.45
VAT1	NM_006373	2758	2557.2	16717	240.56	242.7
VAT1L	NM_020927	3791	3590.2	0	0	0
VAV1	NM_001258206,NM_001258207,NM_005428	2841	2640.2	32	0.45	0.45
VAV2	NM_001134398,NM_003371	4734	4533.2	1115	9.05	9.13
VAV3	NM_001079874,NM_006113	3108	2907.2	95	1.2	1.21
VAV3-AS1	NR_046653	619	418.22	0	0	0
VAX1	NM_001112704,NM_199131	2543.3	2342.5	99	1.56	1.57
VAX2	NM_012476	1146	945.2	182	7.09	7.15
VBP1	NM_001303543,NM_001303544,NM_001303545,NM_003372	1652	1451.2	4470	113.35	114.36
VCAM1	NM_001078,NM_001199834,NM_080682	3050	2849.2	0	0	0
VCAN	NM_001126336,NM_001164097,NM_001164098,NM_004385	7607.76	7406.96	1712	8.51	8.58
VCL	NM_003373,NM_014000	5295.95	5095.15	4818	34.8	35.11
VCP	NM_007126	3859	3658.2	16605	167.03	168.52
VCPIP1	NM_025054	8176	7975.2	630	2.91	2.93
VCPKMT	NM_001040662,NM_024558,NR_049738,NR_049739	1792.78	1591.98	522	12.07	12.17
VCX	NM_013452	967	766.2	0	0	0
VCX2	NM_016378	815	614.2	0	0	0
VCX3A	NM_016379	995	794.2	0	0	0
VCX3B	NM_001001888	1175	974.2	0	0	0
VCY	NM_004679,NM_004679_1	549	348.27	0	0	0
VCY1B	NM_181880,NM_181880_1	545	344.27	0	0	0
VDAC1	NM_003374,NR_036624,NR_036625	2071.89	1871.09	12384	243.55	245.73
VDAC2	NM_001184783,NM_001184823,NM_003375,NR_033675	1483.71	1282.91	8064	231.3	233.37
VDAC3	NM_001135694,NM_005662	1537	1336.2	3593	98.95	99.83
VDR	NM_000376,NM_001017535,NM_001017536	4669.21	4468.41	348	2.87	2.89
VEGFA	NM_001025366,NM_001025367,NM_001025368,NM_001025369,NM_001025370,NM_001033756,NM_001171622,NM_001171623,NM_001171624,NM_001171625,NM_001171626,NM_001171627,NM_001171628,NM_001171629,NM_001171630,NM_001204384,NM_001204385,NM_001287044,NM_003376	2832.45	2631.65	2400	33.56	33.86
VEGFB	NM_001243733,NM_003377	1794.71	1593.91	486	11.22	11.32
VEGFC	NM_005429	2086	1885.2	73	1.42	1.44
VENTX	NM_014468	2412	2211.2	1	0.02	0.02
VENTXP1	NR_001559	2716	2515.2	0	0	0
VENTXP7	NR_002311	960	759.2	0	0	0
VEPH1	NM_001167911,NM_001167912,NM_001167915,NM_001167916,NM_001167917,NM_024621	2746.17	2545.37	0	0	0
VEZF1	NM_007146	4633	4432.2	1137	9.44	9.52
VEZT	NM_017599,NR_038241,NR_038242	4592.44	4391.64	934	7.83	7.9
VGF	NM_003378	2553	2352.2	15	0.23	0.24
VGLL1	NM_016267	1215	1014.2	0	0	0
VGLL2	NM_153453,NM_182645	2206.34	2005.54	60	1.1	1.11
VGLL3	NM_016206	10396	10195.2	231	0.83	0.84
VGLL4	NM_001128219,NM_001128220,NM_001128221,NM_001284390,NM_001284391,NM_014667	3708.57	3507.77	2331	24.45	24.67
VHL	NM_000551,NM_198156	4535.25	4334.45	6592	55.96	56.46
VHLL	NM_001004319	1014	813.2	149	6.74	6.8
VIL1	NM_007127	2738	2537.2	0	0	0
VILL	NM_015873	2787	2586.2	93	1.32	1.34
VIM	NM_003380	2136	1935.2	11620	220.96	222.93
VIM-AS1	NR_108060,NR_108061	1875	1674.2	177	3.89	3.93
VIMP	NM_018445,NM_203472	1263.87	1063.07	1151	39.84	40.2
VIP	NM_003381,NM_194435	1584.5	1383.7	0	0	0
VIPAS39	NM_001193314,NM_001193315,NM_001193316,NM_001193317,NM_022067	2627.2	2426.4	700	10.62	10.71
VIPR1	NM_001251882,NM_001251883,NM_001251884,NM_001251885,NM_004624	2790	2589.2	194	2.76	2.78
VIPR1-AS1	NR_046654	181	15.38	0	0	0
VIPR2	NM_001304522,NM_001308259,NM_003382,NR_130758	3924.25	3723.45	0	0	0
VIT	NM_001177969,NM_001177970,NM_001177971,NM_001177972,NM_053276	2484.4	2283.6	0	0	0
VKORC1	NM_024006,NM_206824	995.4	794.6	1198	55.48	55.97
VKORC1L1	NM_001284342,NM_173517	5891.38	5690.58	2807	18.15	18.31
VLDLR	NM_001018056,NM_003383	3552	3351.2	306	3.36	3.39
VLDLR-AS1	NR_015375	884	683.2	0	0	0
VMA21	NM_001017980	4736	4535.2	5532	44.89	45.29
VMAC	NM_001017921	1670	1469.2	41	1.03	1.04
VMO1	NM_001144939,NM_001144940,NM_001144941,NM_182566	743	542.21	0	0	0
VMP1	NM_030938	2174	1973.2	2146	40.02	40.38
VN1R1	NM_020633	1566	1365.2	0	0	0
VN1R10P	NR_045612	1202	1001.2	0	0	0
VN1R2	NM_173856	1311	1110.2	0	0	0
VN1R4	NM_173857	906	705.2	0	0	0
VN1R5	NM_173858	1074	873.2	0	0	0
VNN1	NM_004666	3844	3643.2	0	0	0
VNN2	NM_001242350,NM_004665,NM_078488,NR_034173,NR_034174,NR_110143,NR_110144,NR_110145,NR_110146	1791.33	1590.53	0	0	0
VNN3	NM_001291702,NM_001291703	1740	1539.2	0	0	0
VOPP1	NM_001284282,NM_001284283,NM_001284284,NM_030796	2837.33	2636.53	3323	46.38	46.79
VPRBP	NM_001171904,NM_014703	5988.9	5788.1	1702	10.82	10.92
VPREB1	NM_001303509,NM_007128	643	442.22	0	0	0
VPREB3	NM_013378	585	384.24	70	6.7	6.76
VPS11	NM_001290185,NM_021729	3291.75	3090.95	1563	18.61	18.77
VPS13A	NM_001018037,NM_001018038,NM_015186,NM_033305	10358.6	10157.8	1181	4.28	4.32
VPS13A-AS1	NR_026668	442	241.6	0	0	0
VPS13B	NM_015243,NM_017890,NM_152564,NM_181661,NR_047582	10847.9	10647.1	951	3.29	3.32
VPS13C	NM_001018088,NM_017684,NM_018080,NM_020821	13710.4	13509.6	750	2.04	2.06
VPS13D	NM_015378,NM_018156	16272	16071.2	1446	3.31	3.34
VPS16	NM_022575,NM_080413	2584.88	2384.08	1239.29	19.13	19.3
VPS18	NM_020857	3895	3694.2	1741	17.34	17.5
VPS25	NM_032353	1102	901.2	878	35.85	36.17
VPS26A	NM_001035260,NM_004896	2701	2500.2	1912	28.14	28.39
VPS26B	NM_052875	3731	3530.2	4319	45.02	45.42
VPS28	NM_016208,NM_183057	1013.99	813.19	1414	63.99	64.56
VPS29	NM_001282150,NM_001282151,NM_016226,NM_057180,NR_104099,NR_104100,NR_104101,NR_104102	1111.09	910.29	437	17.67	17.82
VPS33A	NM_022916	2603	2402.2	3805	58.29	58.81
VPS33B	NM_001289148,NM_001289149,NM_018668	2785	2584.2	1258	17.91	18.07
VPS35	NM_018206	3285	3084.2	3999	47.71	48.14
VPS36	NM_001282168,NM_001282169,NM_016075	4473	4272.2	1643	14.15	14.28
VPS37A	NM_001145152,NM_152415	4585	4384.2	377	3.16	3.19
VPS37B	NM_024667	2749	2548.2	3066	44.28	44.67
VPS37C	NM_017966	2692	2491.2	3022	44.64	45.04
VPS37D	NM_001077621	1605	1404.2	193	5.06	5.1
VPS39	NM_001301138,NM_015289	4854	4653.2	3103	24.54	24.76
VPS41	NM_014396,NM_080631	4819	4618.2	1095	8.73	8.8
VPS45	NM_001279353,NM_001279354,NM_001279355,NM_007259,NR_103998	2767.63	2566.83	1623	23.27	23.48
VPS4A	NM_013245	2176	1975.2	7231	134.72	135.92
VPS4B	NM_004869	3378	3177.2	731	8.47	8.54
VPS50	NM_001257998,NM_017667,NM_024553	2685.99	2485.2	630	9.33	9.41
VPS51	NM_013265,NR_073519	2758	2557.2	1550	22.3	22.5
VPS52	NM_001289174_4,NM_001289175,NM_001289176_5,NM_022553	2881.02	2680.22	1728	23.72	23.94
VPS53	NM_001128159,NM_018289	5213.27	5012.47	2014	14.79	14.92
VPS54	NM_001005739,NM_016516	3958	3757.2	462	4.52	4.57
VPS72	NM_001271087,NM_001271088,NM_005997	1531.14	1330.34	4039	111.72	112.72
VPS8	NM_001009921,NM_015303	5041	4840.2	548	4.17	4.2
VPS9D1	NM_004913	2749	2548.2	50	0.72	0.73
VPS9D1-AS1	NR_036480	1753	1552.2	4272	101.28	102.18
VRK1	NM_003384	1703	1502.2	603	14.77	14.9
VRK2	NM_001130480,NM_001130481,NM_001130482,NM_001130483,NM_001288836,NM_001288837,NM_001288838,NM_001288839,NM_006296	1799.69	1598.89	870	20.02	20.2
VRK3	NM_001025778,NM_001308420,NM_016440	1970.89	1770.09	1065	22.14	22.34
VRTN	NM_018228	3416	3215.2	0	0	0
VSIG1	NM_001170553,NM_182607	3182	2981.2	0	0	0
VSIG10	NM_019086	5003	4802.2	322	2.47	2.49
VSIG10L	NM_001163922	3674	3473.2	126	1.33	1.35
VSIG2	NM_014312	1121	920.2	0	0	0
VSIG4	NM_001100431,NM_001184830,NM_001184831,NM_001257403,NM_007268	1808.4	1607.6	0	0	0
VSIG8	NM_001013661	1818	1617.2	0	0	0
VSNL1	NM_003385	2005	1804.2	0	0	0
VSTM1	NM_001288791_7,NM_001288792,NM_001288793_9,NM_198481_5,NR_110142	907.4	706.6	0	0	0
VSTM2A	NM_001301009,NM_182546	3051	2850.2	0	0	0
VSTM2A-OT1	NR_038994	3031	2830.2	0	0	0
VSTM2B	NM_001146339	1243	1042.2	0	0	0
VSTM2L	NM_080607	1961	1760.2	124	2.59	2.62
VSTM4	NM_001031746,NM_144984	6415	6214.2	84	0.5	0.5
VSTM5	NM_001144871	603	402.23	0	0	0
VSX1	NM_001256271,NM_001256272,NM_014588,NM_199425,NR_045948,NR_045951	2025.33	1824.53	0	0	0
VSX2	NM_182894	2995	2794.2	0	0	0
VTA1	NM_001286371,NM_001286372,NM_016485	3347.98	3147.18	2620	30.63	30.91
VTCN1	NM_001253849,NM_001253850,NM_024626,NR_045603,NR_045604	2561.6	2360.8	0	0	0
VTI1A	NM_145206	4391	4190.2	596	5.23	5.28
VTI1B	NM_006370	1330	1129.2	670	21.83	22.03
VTN	NM_000638	1677	1476.2	0	0	0
VTRNA1-1	NR_026703	98	0	0	0	0
VTRNA1-2	NR_026704	88	0	0	0	0
VTRNA1-3	NR_026705	88	0	0	0	0
VTRNA2-1	NR_030583	100	0	0	0	0
VWA1	NM_022834,NM_199121	4659	4458.2	570	4.7	4.75
VWA2	NM_001272046	5857	5656.2	0	0	0
VWA3A	NM_173615	4604	4403.2	20	0.17	0.17
VWA3B	NM_144992	4747	4546.2	0	0	0
VWA5A	NM_001130142,NM_014622,NM_198315	2938.33	2737.53	0	0	0
VWA5B1	NM_001039500	4475	4274.2	0	0	0
VWA5B2	NM_138345	4020	3819.2	2	0.02	0.02
VWA7	NM_025258	2914	2713.2	27	0.37	0.37
VWA8	NM_001009814,NM_015058	5380.56	5179.76	887	6.3	6.36
VWA8-AS1	NR_039974	2079	1878.2	18	0.35	0.36
VWA9	NM_001136043,NM_001207058,NM_001207059,NR_045104,NR_045105,NR_045106,NR_045901	2505.53	2304.73	4037	64.46	65.03
VWC2	NM_198570	1891	1690.2	0	0	0
VWC2L	NM_001080500	908	707.2	0	0	0
VWC2L-IT1	NR_047698	480	279.41	0	0	0
VWCE	NM_152718	3536	3335.2	132	1.46	1.47
VWDE	NM_001135924	5583	5382.2	133	0.91	0.92
VWF	NM_000552	8833	8632.2	0	0	0
WAC	NM_016628,NM_100264,NM_100486	5390.2	5189.4	2341	16.6	16.75
WAC-AS1	NR_033805	5376	5175.2	666	4.74	4.78
WAPL	NM_015045	6302	6101.2	1428	8.61	8.69
WARS	NM_004184,NM_173701,NM_213645,NM_213646	2579.99	2379.19	5497	85.02	85.78
WARS2	NM_015836,NM_201263	2809.94	2609.14	1880	26.51	26.75
WARS2-IT1	NR_126447	562	361.26	0	0	0
WAS	NM_000377	1830	1629.2	7	0.16	0.16
WASF1	NM_001024934,NM_001024935,NM_001024936,NM_003931	3054.22	2853.42	1582	20.4	20.58
WASF2	NM_001201404,NM_006990	5698.08	5497.28	6371	42.65	43.03
WASF3	NM_001291965,NM_006646	4832.91	4632.11	1919	15.24	15.38
WASH1	NM_182905	1837	1636.2	734.4	16.52	16.66
WASH2P	NR_024077	1958	1757.2	710.85	14.89	15.02
WASH3P	NR_003659	2554	2353.2	717.13	11.21	11.31
WASH5P	NR_033266	1137	936.2	251.08	9.87	9.96
WASH7P	NR_024540	1769	1568.2	906.74	21.28	21.47
WASIR2	NR_130735	1037	836.2	86	3.78	3.82
WASL	NM_003941	4447	4246.2	1356	11.75	11.86
WBP1	NM_012477	1223	1022.2	2009	72.32	72.97
WBP11	NM_016312	2674	2473.2	1922	28.6	28.85
WBP11P1	NR_003558	2972	2771.2	0	0	0
WBP1L	NM_001083913,NM_017787	4109	3908.2	1292	12.17	12.27
WBP2	NM_012478	1944	1743.2	2099	44.31	44.7
WBP2NL	NM_152613	2316	2115.2	0	0	0
WBP4	NM_007187	2333	2132.2	171	2.95	2.98
WBP5	NM_001006612,NM_001006613,NM_001006614,NM_016303	1007	806.2	621	28.35	28.6
WBSCR16	NM_001281441,NM_030798,NM_148842	2410.42	2209.62	3114	51.86	52.32
WBSCR17	NM_022479	3518	3317.2	0	0	0
WBSCR22	NM_001202560,NM_017528,NR_037776,NR_045512	1237.7	1036.9	5642	200.23	202.01
WBSCR27	NM_152559	930	729.2	16	0.81	0.81
WBSCR28	NM_182504	854	653.2	0	0	0
WDFY1	NM_020830	4664	4463.2	1269	10.46	10.56
WDFY2	NM_052950	3809	3608.2	732	7.47	7.53
WDFY3	NM_014991	14317	14116.2	1527	3.98	4.02
WDFY3-AS2	NR_015359	1569	1368.2	25	0.67	0.68
WDFY4	NM_020945	10013	9812.2	0	0	0
WDHD1	NM_001008396,NM_007086	6032	5831.2	1093	6.9	6.96
WDPCP	NM_001042692,NM_015910,NR_122106	3309	3108.2	275	3.26	3.28
WDR1	NM_005112,NM_017491	2998.58	2797.78	6159	81.01	81.73
WDR11	NM_018117	4734	4533.2	2431	19.73	19.91
WDR11-AS1	NR_033850	2500	2299.2	0	0	0
WDR12	NM_018256	2282	2081.2	2238	39.57	39.92
WDR13	NM_001166426,NM_017883,NR_029427	2176.45	1975.65	2658	49.51	49.95
WDR17	NM_170710,NM_181265	7353	7152.2	352	1.81	1.83
WDR18	NM_024100	1551	1350.2	2190	59.69	60.22
WDR19	NM_025132	4520	4319.2	371	3.16	3.19
WDR20	NM_001242414,NM_001242415,NM_001242416,NM_001242417,NM_001242418,NM_144574,NM_181291,NM_181308,NR_038354	2532.65	2331.85	824	13	13.12
WDR24	NM_032259	3269	3068.2	1717	20.59	20.78
WDR25	NM_001161476,NM_024515	1993.74	1792.94	306	6.28	6.34
WDR26	NM_001115113,NM_025160	6847.14	6646.34	4335	24	24.22
WDR27	NM_001202550,NM_182552	3465.29	3264.49	481	5.42	5.47
WDR3	NM_006784	3877	3676.2	2131	21.33	21.52
WDR31	NM_001012361,NM_145241	2504	2303.2	59	0.94	0.95
WDR33	NM_001006622,NM_001006623,NM_018383	5459.62	5258.82	2043	14.3	14.42
WDR34	NM_052844	1818	1617.2	10088	229.55	231.59
WDR35	NM_001006657,NM_020779	6913	6712.2	905	4.96	5.01
WDR36	NM_139281	6592	6391.2	2656	15.29	15.43
WDR37	NM_014023	4611	4410.2	1066	8.89	8.97
WDR38	NM_001045476,NM_001276374,NM_001276375,NM_001276376	1301.75	1100.95	0	0	0
WDR4	NM_001260474,NM_001260475,NM_001260476,NM_001260477,NM_018669,NM_033661,NR_048535	1665.62	1464.82	2244	56.37	56.88
WDR41	NM_018268	2558	2357.2	3313	51.72	52.18
WDR43	NM_015131	3531	3330.2	1975	21.82	22.02
WDR44	NM_001184965,NM_001184966,NM_019045	4146	3945.2	462	4.31	4.35
WDR45	NM_001029896,NM_007075	1650.45	1449.65	947	24.04	24.25
WDR45B	NM_019613	2587	2386.2	4679	72.16	72.8
WDR46	NM_001164267_1,NM_005452	2363	2162.2	1995	33.95	34.26
WDR47	NM_001142550,NM_001142551,NM_014969	4350.02	4149.22	891	7.9	7.97
WDR48	NM_001303402,NM_001303403,NM_020839	4001	3800.2	1972	19.1	19.27
WDR49	NM_178824	2593	2392.2	3	0.05	0.05
WDR5	NM_017588,NM_052821	3076.92	2876.12	4977	63.68	64.25
WDR53	NM_182627	1571	1370.2	194	5.21	5.26
WDR54	NM_032118	1119	918.2	1909	76.51	77.19
WDR55	NM_017706	2580	2379.2	1107	17.12	17.27
WDR59	NM_030581	3663	3462.2	4878	51.85	52.31
WDR5B	NM_019069	4183	3982.2	678	6.27	6.32
WDR6	NM_018031	4259	4058.2	7547	68.43	69.04
WDR60	NM_018051	3772	3571.2	240	2.47	2.5
WDR61	NM_001303247,NM_001303248,NM_025234	1318	1117.2	3073	101.22	102.12
WDR62	NM_001083961,NM_173636	4740.92	4540.12	3115	25.25	25.47
WDR63	NM_001288563,NM_145172	2902	2701.2	38	0.52	0.52
WDR64	NM_144625	4370	4169.2	0	0	0
WDR66	NM_001178003,NM_144668	3454	3253.2	40	0.45	0.46
WDR7	NM_015285,NM_052834	7183	6982.2	411	2.17	2.19
WDR70	NM_018034	2122	1921.2	662	12.68	12.79
WDR72	NM_001277176,NM_182758,NR_102334,NR_102335,NR_102336	4248	4047.2	17	0.15	0.16
WDR73	NM_032856,NR_130944,NR_130945,NR_130946,NR_130947	3212.37	3011.58	4986	60.92	61.47
WDR74	NM_001307977,NM_018093	1349.02	1148.22	1385	44.39	44.78
WDR75	NM_001303096,NM_032168	2698	2497.2	1520	22.4	22.6
WDR76	NM_001167941,NM_024908	4027	3826.2	964	9.27	9.35
WDR77	NM_024102	2408	2207.2	22005	366.87	370.14
WDR78	NM_024763,NM_207014	1748	1547.2	14	0.33	0.34
WDR81	NM_001163673,NM_001163809,NM_001163811,NM_152348	6869	6668.2	978	5.4	5.45
WDR82	NM_025222	4292	4091.2	8179	73.57	74.22
WDR83	NM_001099737,NM_032332,NR_029375	1453	1252.2	220	6.47	6.52
WDR83OS	NM_016145	861	660.2	2096	116.83	117.87
WDR86	NM_001284260,NM_001284261,NM_001284262,NM_198285	1773.5	1572.7	0	0	0
WDR86-AS1	NR_034012,NR_034013,NR_109857	796.67	595.87	0	0	0
WDR87	NM_001291088,NM_031951	9043.5	8842.7	0	0	0
WDR88	NM_173479	1722	1521.2	0	0	0
WDR89	NM_001008726,NM_001258272,NM_080666	3461	3260.2	590	6.66	6.72
WDR90	NM_145294	5541	5340.2	1615	11.13	11.23
WDR91	NM_014149	4619	4418.2	908	7.56	7.63
WDR92	NM_001256476,NM_138458,NR_046234	1933.41	1732.61	189	4.01	4.05
WDR93	NM_001284395,NM_001284396,NM_020212	1932	1731.2	14	0.3	0.3
WDSUB1	NM_001128212,NM_001128213,NM_001307994,NM_152528	1912	1711.2	427	9.18	9.26
WDTC1	NM_001276252,NM_015023	4819	4618.2	3838	30.58	30.85
WDYHV1	NM_001283024,NM_001283027,NM_018024	1531.42	1330.62	187	5.17	5.22
WEE1	NM_001143976,NM_003390	3281.48	3080.68	3139	37.49	37.83
WEE2	NM_001105558_1	3061	2860.2	33	0.42	0.43
WEE2-AS1	NR_015392	2262	2061.2	29	0.52	0.52
WFDC1	NM_001282466,NM_001282467,NM_021197	1470.33	1269.53	0	0	0
WFDC10A	NM_080753	482	281.4	0	0	0
WFDC10B	NM_172006,NM_172131	554.5	353.82	0	0	0
WFDC11	NM_147197	615	414.23	0	0	0
WFDC12	NM_080869	774	573.2	0	0	0
WFDC13	NM_172005	1372	1171.2	0	0	0
WFDC2	NM_006103	566	365.25	0	0	0
WFDC21P	NR_030732	621	420.22	0	0	0
WFDC3	NM_080614	1000	799.2	0	0	0
WFDC5	NM_145652	1018	817.2	0	0	0
WFDC6	NM_080827	619	418.22	0	0	0
WFDC8	NM_130896,NM_181510	1169	968.2	0	0	0
WFDC9	NM_147198	659	458.22	0	0	0
WFIKKN1	NM_053284	1948	1747.2	5	0.11	0.11
WFIKKN2	NM_175575	3754	3553.2	0	0	0
WFS1	NM_001145853,NM_006005	3636	3435.2	2168	23.22	23.43
WHAMM	NM_001080435	3854	3653.2	474	4.77	4.82
WHAMMP1	NR_036650	1567	1366.2	12	0.32	0.33
WHAMMP2	NR_026589	5246	5045.2	77.52	0.57	0.57
WHAMMP3	NR_003521	3588	3387.2	83.48	0.91	0.91
WHSC1	NM_001042424,NM_007331,NM_133330,NM_133331,NM_133334,NM_133335	7491.81	7291.01	4084	20.61	20.8
WHSC1L1	NM_017778,NM_023034	4607.74	4406.94	966	8.07	8.14
WI2-2373I1.2	NM_001195127	702	501.21	0	0	0
WIBG	NM_001143853,NM_032345	1118.09	917.29	342	13.72	13.84
WIF1	NM_007191	2240	2039.2	0	0	0
WIPF1	NM_001077269,NM_003387	4649	4448.2	1142	9.45	9.53
WIPF2	NM_133264	5525	5324.2	866	5.99	6.04
WIPF3	NM_001080529	4184	3983.2	104	0.96	0.97
WIPI1	NM_017983	1924	1723.2	95	2.03	2.05
WIPI2	NM_001033518,NM_001033519,NM_001033520,NM_001278299,NM_015610,NM_016003	4482.85	4282.05	2352	20.21	20.39
WISP1	NM_001204869,NM_001204870,NM_003882,NM_080838,NR_037944	4790.6	4589.8	0	0	0
WISP2	NM_003881	1404	1203.2	0	0	0
WISP3	NM_003880,NM_198239,NR_125353,NR_125354	1311	1110.2	0	0	0
WIZ	NM_021241	4168	3967.2	1897	17.6	17.75
WLS	NM_001002292,NM_001193334,NM_024911	2669.25	2468.45	7619	113.58	114.59
WNK1	NM_001184985,NM_014823,NM_018979,NM_213655	10261.7	10060.9	2920	10.68	10.78
WNK2	NM_001282394,NM_006648	7646.36	7445.56	1601	7.91	7.98
WNK3	NM_001002838,NM_020922	11183	10982.2	633	2.12	2.14
WNK4	NM_032387	4178	3977.2	28	0.26	0.26
WNT1	NM_005430	2284	2083.2	19	0.34	0.34
WNT10A	NM_025216	2375	2174.2	0	0	0
WNT10B	NM_003394	2369	2168.2	358	6.08	6.13
WNT11	NM_004626	1927	1726.2	251	5.35	5.4
WNT16	NM_016087,NM_057168	2995	2794.2	0	0	0
WNT2	NM_003391,NR_024047	2843	2642.2	15	0.21	0.21
WNT2B	NM_001291880,NM_004185,NM_024494	2597.72	2396.92	181	2.78	2.8
WNT3	NM_030753	3355	3154.2	115	1.34	1.35
WNT3A	NM_033131	2972	2771.2	32	0.42	0.43
WNT4	NM_030761	3905	3704.2	0	0	0
WNT5A	NM_001256105,NM_003392	6177	5976.2	745	4.59	4.63
WNT5B	NM_030775,NM_032642	2184	1983.2	193	3.58	3.61
WNT6	NM_006522	1700	1499.2	0	0	0
WNT7A	NM_004625	1714	1513.2	0	0	0
WNT7B	NM_058238	3914	3713.2	28	0.28	0.28
WNT8A	NM_001300938,NM_001300939,NM_058244,NR_125351	1657.25	1456.45	0	0	0
WNT8B	NM_003393	1996	1795.2	0	0	0
WNT9A	NM_003395	1240	1039.2	0	0	0
WNT9B	NM_003396	1464	1263.2	0	0	0
WRAP53	NM_001143990,NM_001143991,NM_001143992,NM_018081	1890.24	1689.44	2180	47.48	47.91
WRAP73	NM_017818	1699	1498.2	1241	30.48	30.75
WRB	NM_001146218,NM_004627	1560.53	1359.73	2511	67.96	68.56
WRN	NM_000553	5746	5545.2	576	3.82	3.86
WRNIP1	NM_020135,NM_130395	2652	2451.2	1885	28.3	28.55
WSB1	NM_015626,NM_134265	2830.44	2629.64	1977	27.67	27.91
WSB2	NM_001278557,NM_001278558,NM_018639	2855.97	2655.17	2614	36.23	36.55
WSCD1	NM_015253	5821	5620.2	142	0.93	0.94
WSCD2	NM_001304447,NM_014653	4813.5	4612.7	0	0	0
WSPAR	NR_131252	683	482.21	0	0	0
WT1	NM_000378,NM_001198551,NM_001198552,NM_024424,NM_024426	2514.19	2313.39	161	2.56	2.58
WT1-AS	NR_023920,NR_120546,NR_120547,NR_120548,NR_120549	1300.49	1099.69	44	1.47	1.49
WTAP	NM_001270531,NM_001270532,NM_001270533,NM_004906,NM_152857,NM_152858	2062.74	1861.94	3572	70.6	71.22
WTAPP1	NR_038390	2642	2441.2	16	0.24	0.24
WTH3DI	NM_001077637	3667	3466.2	78.12	0.83	0.84
WTIP	NM_001080436	2204	2003.2	266	4.89	4.93
WWC1	NM_001161661,NM_001161662,NM_015238	6735.53	6534.73	881	4.96	5.01
WWC2	NM_024949	8808	8607.2	787	3.36	3.39
WWC2-AS1	NR_126473	404	203.99	0	0	0
WWC2-AS2	NR_024008	2179	1978.2	34	0.63	0.64
WWC3	NM_015691	6454	6253.2	0	0	0
WWOX	NM_001291997,NM_016373,NM_130791,NR_120435,NR_120436	2482	2281.2	396	6.39	6.44
WWP1	NM_007013	4105	3904.2	1083	10.21	10.3
WWP2	NM_001270453,NM_001270454,NM_001270455,NM_007014,NM_199424	3981.23	3780.43	2225	21.66	21.85
WWTR1	NM_001168278,NM_001168280,NM_015472	4977	4776.2	656	5.05	5.1
WWTR1-AS1	NR_040250	1698	1497.2	8	0.2	0.2
XAB2	NM_020196	2655	2454.2	1807	27.09	27.34
XACT	NR_131204	497	296.36	0	0	0
XAF1	NM_017523,NM_199139,NR_046396,NR_046397,NR_046398	3516.2	3315.4	0	0	0
XAGE1B	NM_001097594,NM_001097594_1,NM_001097596,NM_001097596_1,NR_033254,NR_033254_1	612.33	411.61	0	0	0
XAGE1E	NM_001097604,NM_001097604_1,NM_001097605,NM_001097605_1,NR_033257,NR_033257_1	612.33	411.61	0	0	0
XAGE2	NM_130777	641	440.22	0	0	0
XAGE3	NM_130776,NM_133179	500.5	299.85	0	0	0
XAGE5	NM_130775	477	276.42	0	0	0
XBP1	NM_001079539,NM_005080	1819.93	1619.13	7341	166.84	168.33
XCL1	NM_002995	1367	1166.2	25	0.79	0.8
XCL2	NM_003175	565	364.25	0	0	0
XCR1	NM_001024644,NM_005283	1312	1111.2	0	0	0
XDH	NM_000379	5717	5516.2	34	0.23	0.23
XG	NM_001141919,NM_001141920,NM_175569	2903	2702.2	0	0	0
XGY2	NR_003254,NR_003254_1	363	163.81	0	0	0
XIAP	NM_001167,NM_001204401,NR_037916	8021.83	7821.03	1854	8.72	8.8
XIRP1	NM_001198621,NM_194293	6243	6042.2	0	0	0
XIRP2	NM_001079810,NM_001199143,NM_001199144,NM_001199145,NM_152381	6904.6	6703.8	0	0	0
XIRP2-AS1	NR_046665	1871	1670.2	0	0	0
XIST	NR_001564	19280	19079.2	40677	78.45	79.15
XK	NM_021083	5085	4884.2	112	0.84	0.85
XKR3	NM_175878	1681	1480.2	0	0	0
XKR4	NM_052898	3909	3708.2	0	0	0
XKR5	NM_001289973,NM_207411	4959	4758.2	0	0	0
XKR6	NM_173683	3759	3558.2	33	0.34	0.34
XKR7	NM_001011718	2910	2709.2	0	0	0
XKR8	NM_018053	2692	2491.2	1172	17.31	17.47
XKR9	NM_001011720,NM_001287258,NM_001287259,NM_001287260	3194.5	2993.7	0	0	0
XKRX	NM_212559	2851	2650.2	24	0.33	0.34
XKRY	NM_004677,NM_004677_1	1581	1380.2	0	0	0
XKRY2	NM_001002906,NM_001002906_1	1581	1380.2	0	0	0
XLOC_007697	NR_131213	250	60.56	0	0	0
XLOC_008559	NR_131214	504	303.34	0	0	0
XLOC_009911	NR_131215	498	297.35	0	0	0
XPA	NM_000380,NR_027302	1469	1268.2	106	3.08	3.1
XPC	NM_004628,NR_027299	3691.77	3490.97	913	9.62	9.71
XPNPEP1	NM_001167604,NM_020383,NR_030724	2539	2338.2	1832	28.83	29.09
XPNPEP2	NM_003399	3333	3132.2	0	0	0
XPNPEP3	NM_001204827,NM_022098	5841.65	5640.86	3570	23.29	23.5
XPO1	NM_003400	4830	4629.2	10756	85.5	86.26
XPO4	NM_022459	9885	9684.2	1254	4.76	4.81
XPO5	NM_020750	5364	5163.2	9290	66.21	66.8
XPO6	NM_001270940,NM_015171	4492.59	4291.79	14252	122.2	123.29
XPO7	NM_015024	4863	4662.2	5578	44.03	44.42
XPOT	NM_007235	3947	3746.2	6993	68.69	69.3
XPR1	NM_001135669,NM_004736	8496	8295.2	2193	9.73	9.82
XRCC1	NM_006297	2102	1901.2	1126	21.79	21.99
XRCC2	NM_005431	3069	2868.2	709	9.1	9.18
XRCC3	NM_001100118,NM_001100119,NM_005432	2566.25	2365.45	3175	49.39	49.83
XRCC4	NM_003401,NM_022406,NM_022550	1657	1456.2	75	1.9	1.91
XRCC5	NM_021141	3430	3229.2	14044	160.04	161.47
XRCC6	NM_001288976,NM_001288977,NM_001288978,NM_001469	2149.02	1948.22	17400	328.66	331.59
XRCC6BP1	NM_033276	1160	959.2	89	3.41	3.44
XRCC6P5	NR_024608	2175	1974.2	5.01	0.09	0.09
XRN1	NM_001282857,NM_001282859,NM_019001	9540.29	9339.49	879	3.46	3.49
XRN2	NM_012255	3435	3234.2	2058	23.42	23.62
XRRA1	NM_001270380,NM_001270381,NM_182969	4703.18	4502.39	476	3.89	3.93
XXYLT1	NM_001308069,NM_152531	2721	2520.2	558	8.15	8.22
XXYLT1-AS1	NR_104188	431	230.69	0	0	0
XXYLT1-AS2	NR_102710,NR_102711	842.5	641.7	0	0	0
XYLB	NM_005108	3683	3482.2	2163	22.86	23.06
XYLT1	NM_022166	9336	9135.2	135	0.54	0.55
XYLT2	NM_022167,NR_110010	3570.67	3369.88	1654	18.06	18.22
YAE1D1	NM_001282446,NM_020192	1055.43	854.63	340	14.64	14.77
YAF2	NM_001190977,NM_001190979,NM_001190980,NM_005748,NR_034000	4339.46	4138.66	687	6.11	6.16
YAP1	NM_001130145,NM_001195044,NM_001195045,NM_001282097,NM_001282098,NM_001282099,NM_001282100,NM_001282101,NM_006106	5206.95	5006.15	1685	12.39	12.5
YARS	NM_003680	3117	2916.2	8780	110.79	111.78
YARS2	NM_001040436	2173	1972.2	1580	29.48	29.74
YBEY	NM_001006114,NM_058181	1092	891.2	110	4.54	4.58
YBX1	NM_004559	1546	1345.2	2807	76.79	77.47
YBX2	NM_015982	1583	1382.2	41	1.09	1.1
YBX3	NM_001145426,NM_003651	1968.75	1767.95	17027	354.4	357.56
YBX3P1	NR_027011	1758	1557.2	25	0.59	0.6
YDJC	NM_001017964	1337	1136.2	2907	94.15	94.99
YEATS2	NM_018023	6506	6305.2	1741	10.16	10.25
YEATS4	NM_001300950,NM_006530	1501	1300.2	503	14.24	14.36
YES1	NM_005433	4685	4484.2	1222	10.03	10.12
YIF1A	NM_001300861,NM_020470	1116.4	915.6	3043	122.3	123.39
YIF1B	NM_001039671,NM_001039672,NM_001039673,NM_001145461,NM_001145462,NM_001145463	2771.61	2570.81	1319	18.88	19.05
YIPF1	NM_018982,NR_036639,NR_036640	1788.44	1587.64	514	11.91	12.02
YIPF2	NM_024029	1835	1634.2	1667	37.54	37.87
YIPF3	NM_015388	1576	1375.2	2056	55.02	55.51
YIPF4	NM_032312	1965	1764.2	553	11.53	11.64
YIPF5	NM_001024947,NM_001271732,NM_030799	3215.3	3014.5	802	9.79	9.88
YIPF6	NM_001195214,NM_173834	6282	6081.2	2090	12.65	12.76
YIPF7	NM_182592	937	736.2	0	0	0
YJEFN3	NM_001190328,NM_198537	926.77	725.98	65	3.29	3.32
YKT6	NM_006555	2766	2565.2	6284	90.15	90.95
YLPM1	NM_019589	8137	7936.2	1406	6.52	6.58
YME1L1	NM_001253866,NM_014263,NM_139312	4227	4026.2	3174	29.01	29.27
YOD1	NM_001276320,NM_018566	6265	6064.2	995	6.04	6.09
YPEL1	NM_013313,NR_130910	4336	4135.2	307	2.73	2.76
YPEL2	NM_001005404	5232	5031.2	431	3.15	3.18
YPEL3	NM_001145524,NM_031477	1325.95	1125.15	132	4.32	4.36
YPEL4	NM_145008	1722	1521.2	0	0	0
YPEL5	NM_001127399,NM_001127400,NM_001127401,NM_016061	2490.13	2289.33	635	10.21	10.3
YRDC	NM_024640	1836	1635.2	3269	73.57	74.22
YTHDC1	NM_001031732,NM_133370	6249	6048.2	806	4.9	4.95
YTHDC2	NM_022828	6308	6107.2	1304	7.86	7.93
YTHDF1	NM_017798	3252	3051.2	5862	70.7	71.33
YTHDF2	NM_001172828,NM_001173128,NM_016258	2829.34	2628.54	8642	120.98	122.06
YTHDF3	NM_001277813,NM_001277814,NM_001277815,NM_001277816,NM_001277817,NM_001277818,NM_152758,NR_102434	4965.15	4764.35	2248	17.36	17.52
YTHDF3-AS1	NR_102684	718	517.21	36	2.56	2.58
YWHAB	NM_003404,NM_139323	3129.18	2928.38	17995	226.13	228.14
YWHAE	NM_006761,NR_024058	1827.8	1627	37782	854.53	862.15
YWHAEP1	NR_029404	1825	1624.2	38.01	0.86	0.87
YWHAEP7	NR_024178	2455	2254.2	0	0	0
YWHAG	NM_012479	3747	3546.2	10504	109	109.97
YWHAH	NM_003405	1793	1592.2	3539	81.79	82.52
YWHAQ	NM_006826	2254	2053.2	19183	343.81	346.87
YWHAZ	NM_001135699,NM_001135700,NM_001135701,NM_001135702,NM_003406,NM_145690	3049.65	2848.85	32514	419.98	423.73
YY1	NM_003403	3159	2958.2	1773	22.06	22.25
YY1AP1	NM_001198899,NM_001198900,NM_001198901,NM_001198902,NM_001198903,NM_001198904,NM_001198905,NM_001198906,NM_018253,NM_139118,NM_139119,NM_139121	2839.1	2638.3	3787.99	52.83	53.31
YY1P2	NR_033658	1851	1650.2	0	0	0
YY2	NM_206923	2741	2540.2	86	1.25	1.26
ZACN	NM_180990	1473	1272.2	0	0	0
ZADH2	NM_001306093,NM_175907	7702.71	7501.91	2149	10.54	10.64
ZAK	NM_016653,NM_133646	5157.08	4956.28	730	5.42	5.47
ZAN	NM_003386,NM_173059,NR_111917,NR_111918,NR_111919	8560.8	8360	0	0	0
ZAP70	NM_001079,NM_207519	1447	1246.2	17	0.5	0.51
ZAR1	NM_175619	1460	1259.2	0	0	0
ZAR1L	NM_001136571	1103	902.2	15	0.61	0.62
ZASP	NM_001289933	699	498.21	0	0	0
ZBBX	NM_001199201,NM_001199202,NM_024687	3192	2991.2	15	0.18	0.19
ZBED1	NM_001171135,NM_001171135_1,NM_001171136,NM_001171136_1,NM_004729,NM_004729_1	4510.78	4309.98	2422	20.68	20.86
ZBED2	NM_024508	2203	2002.2	0	0	0
ZBED3	NM_032367	1419	1218.2	90	2.72	2.74
ZBED3-AS1	NR_024398	1142	941.2	8	0.31	0.32
ZBED4	NM_014838	6886	6685.2	3082	16.96	17.12
ZBED5	NM_001143667,NM_021211	2720.51	2519.71	883	12.9	13.01
ZBED5-AS1	NR_034137	1113	912.2	38	1.53	1.55
ZBED6	NM_001174108	2940	2739.2	292	3.92	3.96
ZBED6CL	NM_138434	2873	2672.2	1005	13.84	13.96
ZBED8	NM_001303251,NM_022090	2925	2724.2	332	4.48	4.52
ZBED9	NM_052923	4877	4676.2	166	1.31	1.32
ZBP1	NM_001160417,NM_001160418,NM_001160419,NM_030776	1973.75	1772.95	0	0	0
ZBTB1	NM_001123329,NM_014950	3953.59	3752.79	379	3.72	3.75
ZBTB10	NM_001105539,NM_001277145,NM_023929	9951	9750.2	1137	4.29	4.33
ZBTB11	NM_014415	5119	4918.2	1289	9.64	9.73
ZBTB11-AS1	NR_024407	2784	2583.2	418	5.95	6.01
ZBTB12	NM_181842	1865	1664.2	1734	38.34	38.68
ZBTB14	NM_001143823,NM_001243702,NM_001243704,NM_003409	3664.17	3463.37	224	2.38	2.4
ZBTB16	NM_001018011,NM_006006	2406	2205.2	125	2.09	2.1
ZBTB17	NM_001242884,NM_001287603,NM_001287604,NM_003443	2566	2365.2	321	4.99	5.04
ZBTB18	NM_001278196,NM_006352,NM_205768	3831.03	3630.23	2101	21.3	21.49
ZBTB2	NM_020861	3244	3043.2	2020	24.43	24.64
ZBTB20	NM_001164342,NM_001164343,NM_001164344,NM_001164345,NM_001164346,NM_001164347,NM_015642,NR_121662	26911.2	26710.4	112	0.15	0.16
ZBTB20-AS1	NR_038993	1719	1518.2	0	0	0
ZBTB20-AS3	NR_126422	545	344.27	0	0	0
ZBTB20-AS4	NR_046877	675	474.21	0	0	0
ZBTB21	NM_001098402,NM_001098403,NM_020727	7338.45	7137.65	1432	7.38	7.45
ZBTB22	NM_001145338_2,NM_005453	2646	2445.2	1080	16.25	16.4
ZBTB24	NM_001164313,NM_014797	5597	5396.2	816.54	5.57	5.62
ZBTB25	NM_001304507,NM_001304508,NM_006977	1907.03	1706.23	177	3.82	3.85
ZBTB26	NM_001304363,NM_001304364,NM_020924	1989	1788.2	182	3.75	3.78
ZBTB3	NM_024784	2974	2773.2	726	9.63	9.72
ZBTB32	NM_014383	1960	1759.2	0	0	0
ZBTB33	NM_001184742,NM_006777	5221.77	5020.97	1678	12.3	12.41
ZBTB34	NM_001099270	6563	6362.2	1011	5.85	5.9
ZBTB37	NM_001122770,NM_032522	2300	2099.2	247	4.33	4.37
ZBTB38	NM_001080412	8384	8183.2	462	2.08	2.1
ZBTB39	NM_014830	6238	6037.2	1194	7.28	7.34
ZBTB4	NM_001128833,NM_020899	5866	5665.2	1375	8.93	9.01
ZBTB40	NM_001083621,NM_014870	8704	8503.2	776	3.36	3.39
ZBTB41	NM_194314	8474	8273.2	545	2.42	2.45
ZBTB42	NM_001137601	3531	3330.2	389	4.3	4.34
ZBTB43	NM_001135776,NM_014007	5972	5771.2	743	4.74	4.78
ZBTB44	NM_001301098,NM_001301099,NM_014155	8766.46	8565.66	1542	6.62	6.68
ZBTB45	NM_032792	2352	2151.2	479	8.19	8.27
ZBTB46	NM_025224	5233	5032.2	702	5.13	5.18
ZBTB46-AS1	NR_110081	1088	887.2	0	0	0
ZBTB47	NM_145166	5507	5306.2	649	4.5	4.54
ZBTB48	NM_001278647,NM_001278648,NM_005341	2302.33	2101.53	2322	40.66	41.02
ZBTB49	NM_145291	2943	2742.2	436	5.85	5.9
ZBTB5	NM_014872	4649	4448.2	1887	15.61	15.75
ZBTB6	NM_006626	4104	3903.2	355	3.35	3.38
ZBTB7A	NM_015898	4441	4240.2	706	6.13	6.18
ZBTB7B	NM_001252406,NM_001256455,NR_045515,NR_046206,NR_049765	3704.84	3504.04	1949	20.47	20.65
ZBTB7C	NM_001039360	4171	3970.2	60	0.56	0.56
ZBTB8A	NM_001040441,NM_001291496,NR_111980	7368	7167.2	528	2.71	2.74
ZBTB8B	NM_001145720	4018	3817.2	309	2.98	3.01
ZBTB8OS	NM_001308135,NM_001308136,NM_001308137,NM_001308138,NM_001308139,NM_001308140,NM_001308141,NM_178547	1168.33	967.53	164	6.24	6.29
ZBTB9	NM_152735	2711	2510.2	1201	17.61	17.76
ZC2HC1A	NM_016010	3349	3148.2	203	2.37	2.39
ZC2HC1B	NM_001013623	992	791.2	0	0	0
ZC2HC1C	NM_001042430,NM_024643,NR_110315	3986	3785.2	49	0.48	0.48
ZC3H10	NM_001303124,NM_001303125,NM_032786	2232.88	2032.08	435	7.88	7.95
ZC3H11A	NM_014827	4778	4577.2	2014.56	16.2	16.34
ZC3H12A	NM_025079	2716	2515.2	892	13.05	13.17
ZC3H12B	NM_001010888	7256	7055.2	15	0.08	0.08
ZC3H12C	NM_033390	8807	8606.2	398	1.7	1.72
ZC3H12D	NM_207360	4907	4706.2	0	0	0
ZC3H13	NM_015070	6411	6210.2	329	1.95	1.97
ZC3H14	NM_001160103,NM_001160104,NM_024824,NM_207660,NM_207661,NM_207662	4057.88	3857.08	2838	27.08	27.32
ZC3H15	NM_018471	2133	1932.2	1655	31.52	31.8
ZC3H18	NM_001294340,NM_144604	3727	3526.2	1856	19.37	19.54
ZC3H3	NM_015117	3277	3076.2	1524	18.23	18.39
ZC3H4	NM_015168	6116	5915.2	2945	18.32	18.48
ZC3H6	NM_198581	11539	11338.2	58	0.19	0.19
ZC3H7A	NM_014153	3816	3615.2	1014	10.32	10.41
ZC3H7B	NM_017590	5928	5727.2	6518	41.88	42.25
ZC3H8	NM_032494	1603	1402.2	31	0.81	0.82
ZC3HAV1	NM_020119,NM_024625	5076.71	4875.91	3854	29.09	29.35
ZC3HAV1L	NM_080660	1753	1552.2	707	16.76	16.91
ZC3HC1	NM_001282190,NM_001282191,NM_016478	1971.83	1771.03	3685	76.57	77.25
ZC4H2	NM_001178032,NM_001178033,NM_001243804,NM_018684,NR_045044	2830.03	2629.23	566	7.92	7.99
ZCCHC10	NM_001300816,NM_001300817,NM_001300818,NM_001300819,NM_001300822,NM_001308127,NM_001308128,NM_001308129,NM_001308130,NM_017665,NR_125337,NR_131766,NR_131767	2206.4	2005.6	1307	23.98	24.19
ZCCHC11	NM_001009881,NM_015269	5847.08	5646.28	953	6.21	6.27
ZCCHC12	NM_173798	2197	1996.2	1750	32.26	32.55
ZCCHC13	NM_203303	845	644.2	0	0	0
ZCCHC14	NM_015144	6911	6710.2	1189	6.52	6.58
ZCCHC16	NM_001004308	2958	2757.2	0	0	0
ZCCHC17	NM_001282566,NM_001282567,NM_001282568,NM_001282569,NM_001282570,NM_001282571,NM_001282572,NM_001282573,NM_001282574,NM_016505	1527.62	1326.82	1767	49.01	49.44
ZCCHC18	NM_001143978,NR_026694	1393.27	1192.47	119	3.67	3.7
ZCCHC2	NM_017742,NR_126534	5606.02	5405.22	438	2.98	3.01
ZCCHC24	NM_153367	4931	4730.2	1048	8.15	8.23
ZCCHC3	NM_033089	2757	2556.2	2561	36.87	37.2
ZCCHC4	NM_024936	2797	2596.2	912	12.93	13.04
ZCCHC5	NM_152694	2648	2447.2	0	0	0
ZCCHC6	NM_001185059,NM_001185074,NM_024617	5680	5479.2	349	2.34	2.36
ZCCHC7	NM_001289119,NM_001289120,NM_001289121,NM_032226,NR_110317	2490.05	2289.25	286	4.6	4.64
ZCCHC8	NM_017612	4255	4054.2	944	8.57	8.64
ZCCHC9	NM_001131035,NM_001131036,NM_032280	1679.82	1479.02	414	10.3	10.39
ZCRB1	NM_033114	1844	1643.2	450	10.08	10.17
ZCWPW1	NM_001258008,NM_017984	2255	2054.2	47	0.84	0.85
ZCWPW2	NM_001040432	1712	1511.2	35	0.85	0.86
ZDBF2	NM_001285549,NM_020923	10306	10105.2	879	3.2	3.23
ZDHHC1	NM_013304	2009	1808.2	153	3.11	3.14
ZDHHC11	NM_024786	2606	2405.2	122	1.87	1.88
ZDHHC12	NM_032799	1151	950.2	1550	60.03	60.56
ZDHHC13	NM_001001483,NM_019028	2403.8	2203	767	12.81	12.93
ZDHHC14	NM_024630,NM_153746	2744.39	2543.59	466	6.74	6.8
ZDHHC15	NM_001146256,NM_001146257,NM_144969	4457	4256.2	0	0	0
ZDHHC16	NM_001287803,NM_001287804,NM_032327,NM_198043,NM_198044,NM_198045,NM_198046,NR_109895	1860.6	1659.8	1508	33.43	33.73
ZDHHC17	NM_015336	4771	4570.2	807	6.5	6.56
ZDHHC18	NM_032283	3139	2938.2	4126	51.67	52.14
ZDHHC19	NM_001039617	1337	1136.2	24	0.78	0.78
ZDHHC2	NM_016353	4012	3811.2	577	5.57	5.62
ZDHHC20	NM_001286638,NM_153251,NR_104486,NR_104487	5378.4	5177.6	2417	17.18	17.33
ZDHHC21	NM_178566	9171	8970.2	455	1.87	1.88
ZDHHC22	NM_174976	3408	3207.2	350	4.02	4.05
ZDHHC23	NM_173570	3776	3575.2	597	6.14	6.2
ZDHHC24	NM_207340	1317	1116.2	574	18.92	19.09
ZDHHC3	NM_001135179,NM_016598	12602	12401.2	4330	12.85	12.96
ZDHHC4	NM_001134387,NM_001134388,NM_001134389,NM_018106	1445.44	1244.64	1175	34.74	35.05
ZDHHC5	NM_015457	4560	4359.2	3250	27.44	27.68
ZDHHC6	NM_001303134,NM_022494	2222.52	2021.72	2920	53.15	53.62
ZDHHC7	NM_001145548,NM_017740	3162	2961.2	1995	24.79	25.01
ZDHHC8	NM_001185024,NM_013373	5012	4811.2	3070	23.48	23.69
ZDHHC8P1	NR_003950	2548	2347.2	21	0.33	0.33
ZDHHC9	NM_001008222,NM_016032	4619	4418.2	3396	28.28	28.54
ZEB1	NM_001128128,NM_001174093,NM_001174094,NM_001174095,NM_001174096,NM_030751	6265.1	6064.3	212	1.29	1.3
ZEB1-AS1	NR_024284	2213	2012.2	88	1.61	1.62
ZEB2	NM_001171653,NM_014795,NR_033258	8707.92	8507.12	565	2.44	2.47
ZEB2-AS1	NR_040248	429	228.71	0	0	0
ZER1	NM_006336	4298	4097.2	2724	24.47	24.68
ZFAND1	NM_001170796,NM_001170797,NM_024699,NR_033193,NR_033194,NR_033195,NR_033196	1301.6	1100.81	998	33.36	33.66
ZFAND2A	NM_182491	901	700.2	1223	64.27	64.85
ZFAND2B	NM_001270998,NM_001270999,NM_138802	1240.02	1039.22	257	9.1	9.18
ZFAND3	NM_021943	3333	3132.2	2023	23.77	23.98
ZFAND4	NM_001128324,NM_001282905,NM_001282906,NM_174890,NR_104256	3709.91	3509.11	415	4.35	4.39
ZFAND5	NM_001102420,NM_001102421,NM_001278243,NM_001278244,NM_001278245,NM_006007	5487.18	5286.38	3871	26.95	27.19
ZFAND6	NM_001242911,NM_001242912,NM_001242913,NM_001242914,NM_001242915,NM_001242916,NM_001242917,NM_001242918,NM_001242919,NM_019006	1594.65	1393.85	684	18.06	18.22
ZFAS1	NR_003604,NR_003605,NR_003606,NR_036658,NR_036659	697.45	496.67	254	18.82	18.99
ZFAT	NM_001029939,NM_001167583,NM_001174157,NM_001174158,NM_001289394,NM_020863,NR_110323	4363.73	4162.93	202	1.79	1.8
ZFAT-AS1	NR_002438	939	738.2	0	0	0
ZFC3H1	NM_144982	7156	6955.2	1091	5.77	5.82
ZFHX2	NM_033400	9182	8981.2	374	1.53	1.55
ZFHX3	NM_001164766,NM_006885	16018.9	15818.1	1101	2.56	2.58
ZFHX4	NM_024721	13958	13757.2	1271	3.4	3.43
ZFHX4-AS1	NR_024360	1710	1509.2	15	0.37	0.37
ZFP1	NM_153688	3288	3087.2	558	6.65	6.71
ZFP14	NM_001297619,NM_020917	7494.9	7294.1	163	0.82	0.83
ZFP2	NM_030613	2405	2204.2	19	0.32	0.32
ZFP28	NM_001308440,NM_020828	3816.55	3615.75	59	0.6	0.61
ZFP3	NM_153018	4995	4794.2	7	0.05	0.05
ZFP30	NM_014898	4611	4410.2	531	4.43	4.47
ZFP36	NM_003407	1752	1551.2	221	5.24	5.29
ZFP36L1	NM_001244698,NM_001244701,NM_004926	3430.17	3229.37	819	9.33	9.42
ZFP36L2	NM_006887	3693	3492.2	1420	14.96	15.1
ZFP37	NM_001282515,NM_001282518,NM_003408	2906	2705.2	10	0.14	0.14
ZFP41	NM_001271156,NM_173832	4196.76	3995.96	510	4.7	4.74
ZFP42	NM_001304358,NM_174900	2567	2366.2	0	0	0
ZFP57	NM_001109809	1870	1669.2	0	0	0
ZFP62	NM_001172638,NM_152283	3951	3750.2	463	4.54	4.58
ZFP64	NM_018197,NM_022088,NM_199426,NM_199427	3050.04	2849.24	1589	20.52	20.71
ZFP69	NM_198494	2159	1958.2	60	1.13	1.14
ZFP69B	NM_023070	2031	1830.2	31	0.62	0.63
ZFP82	NM_133466	2616	2415.2	0	0	0
ZFP90	NM_001305203,NM_001305204,NM_001305206,NM_001305207,NM_001305208,NM_133458,NR_130976,NR_130977,NR_130978	4646.46	4445.66	225	1.86	1.88
ZFP91	NM_001197051,NM_053023	5725	5524.2	2417	16.1	16.24
ZFP91-CNTF	NR_024091	3543	3342.2	0	0	0
ZFP92	NM_001136273	1251	1050.2	0	0	0
ZFPL1	NM_006782	1386	1185.2	824	25.58	25.81
ZFPM1	NM_153813	3241	3040.2	119	1.44	1.45
ZFPM2	NM_012082	4480	4279.2	366	3.15	3.18
ZFPM2-AS1	NR_125796,NR_125797	1011	810.2	16	0.73	0.73
ZFR	NM_016107	4715	4514.2	2478	20.2	20.38
ZFR2	NM_001145640,NM_015174,NR_027149	867	666.2	19	1.05	1.06
ZFX	NM_001178084,NM_001178085,NM_001178086,NM_001178095,NM_003410	7644.15	7443.36	1517	7.5	7.57
ZFX-AS1	NR_046657	417	216.83	2	0.34	0.34
ZFY	NM_001145275,NM_001145276,NM_003411	4996	4795.2	0	0	0
ZFYVE1	NM_001281734,NM_001281735,NM_021260,NM_178441	3628.28	3427.48	589	6.32	6.38
ZFYVE16	NM_001105251,NM_001284236,NM_001284237,NM_014733	5772.77	5571.98	586	3.87	3.9
ZFYVE19	NM_001077268,NM_001258420,NM_001258421,NM_032850	2072.9	1872.1	526	10.34	10.43
ZFYVE21	NM_001198953,NM_024071	1486.65	1285.85	337	9.64	9.73
ZFYVE26	NM_015346	9675	9474.2	1588	6.17	6.22
ZFYVE27	NM_001002261,NM_001002262,NM_001174119,NM_001174120,NM_001174121,NM_001174122,NM_144588	2840.38	2639.58	2135	29.76	30.03
ZFYVE28	NM_001172656,NM_001172657,NM_001172658,NM_001172659,NM_001172660,NM_020972	4022	3821.2	33	0.32	0.32
ZFYVE9	NM_004799,NM_007324	5195	4994.2	848	6.25	6.3
ZG16	NM_152338	1807	1606.2	0	0	0
ZG16B	NM_145252	828	627.2	0	0	0
ZGLP1	NM_001103167	1980	1779.2	144	2.98	3
ZGPAT	NM_001083113,NM_001195653,NM_001195654,NM_032527,NM_181485	1878	1677.2	463.38	10.17	10.26
ZGRF1	NM_018392	6740	6539.2	415	2.34	2.36
ZHX1	NM_001017926,NM_007222,NR_037873,NR_037874	5106	4905.2	616.74	4.63	4.67
ZHX1-C8orf76	NM_001204180	1527	1326.2	45.45	1.26	1.27
ZHX2	NM_014943	4359	4158.2	562	4.97	5.02
ZHX3	NM_015035	9991	9790.2	1257	4.72	4.77
ZIC1	NM_003412	5231	5030.2	10	0.07	0.07
ZIC2	NM_007129	2975	2774.2	973	12.91	13.02
ZIC3	NM_003413	3939	3738.2	695	6.84	6.9
ZIC4	NM_001168378,NM_001168379,NM_001243256,NM_032153,NR_033118,NR_033119,NR_040762	3804.14	3603.34	0	0	0
ZIC5	NM_033132	4597	4396.2	1401	11.73	11.83
ZIK1	NM_001010879	2676	2475.2	0	0	0
ZIM2	NM_001146326,NM_001146327,NM_015363	2175.67	1974.87	0	0	0
ZIM2-AS1	NR_110744	2151	1950.2	0	0	0
ZIM3	NM_052882	2627	2426.2	12	0.18	0.18
ZKSCAN1	NM_001287054,NM_001287055,NM_003439	9429.51	9228.72	1279	5.1	5.15
ZKSCAN2	NM_001012981	7126	6925.2	630	3.35	3.38
ZKSCAN3	NM_001242894,NM_001242895,NM_024493	4725	4524.2	453	3.68	3.72
ZKSCAN4	NM_001304506,NM_019110	4700	4499.2	143	1.17	1.18
ZKSCAN5	NM_014569,NM_145102	4344	4143.2	810	7.19	7.26
ZKSCAN7	NM_001288590,NM_001288591,NM_001288592,NM_018651,NM_025169	2481.4	2280.6	0	0	0
ZKSCAN8	NM_001278119,NM_001278121,NM_001278122,NM_006298	7428.34	7227.54	1738	8.85	8.93
ZMAT1	NM_001011657,NM_001282400,NM_001282401	3842	3641.2	0	0	0
ZMAT2	NM_144723	1512	1311.2	2579	72.38	73.02
ZMAT3	NM_022470,NM_152240	9077.18	8876.38	829	3.44	3.47
ZMAT4	NM_001135731,NM_024645	2240	2039.2	2	0.04	0.04
ZMAT5	NM_001003692,NM_019103	918	717.2	494	25.35	25.57
ZMIZ1	NM_020338	7555	7354.2	1729	8.65	8.73
ZMIZ1-AS1	NR_015429,NR_024429,NR_024431	2270.33	2069.53	0	0	0
ZMIZ2	NM_001300959,NM_031449,NM_174929	5083.85	4883.05	3109	23.43	23.64
ZMPSTE24	NM_005857	3165	2964.2	3563	44.23	44.63
ZMYM1	NM_001289088,NM_001289089,NM_001289090,NM_001289091,NM_024772	4267.53	4066.73	869	7.86	7.93
ZMYM2	NM_001190964,NM_001190965,NM_003453,NM_197968	10223.8	10023	716	2.63	2.65
ZMYM3	NM_001171162,NM_001171163,NM_005096,NM_201599	4121.91	3921.11	3149	29.55	29.82
ZMYM4	NM_005095	6994	6793.2	2222	12.04	12.14
ZMYM5	NM_001039649,NM_001039650,NM_001142684	2271.81	2071.01	273	4.85	4.89
ZMYM6	NM_007167	5144	4943.2	748	5.57	5.62
ZMYM6NB	NM_001195156	925	724.2	209	10.62	10.71
ZMYND10	NM_001308379,NM_015896	1794	1593.2	58	1.34	1.35
ZMYND11	NM_001202464,NM_001202465,NM_001202466,NM_001202467,NM_001202468,NM_006624,NM_212479	3877.2	3676.41	460	4.6	4.65
ZMYND12	NM_001146192,NM_032257	1688	1487.2	0	0	0
ZMYND15	NM_001136046,NM_001267822,NM_032265	2307	2106.2	18	0.31	0.32
ZMYND19	NM_138462	1370	1169.2	1863	58.63	59.16
ZMYND8	NM_001281769,NM_001281771,NM_001281772,NM_001281773,NM_001281774,NM_001281775,NM_001281776,NM_001281777,NM_001281778,NM_001281779,NM_001281780,NM_001281781,NM_001281782,NM_001281783,NM_001281784,NM_012408,NM_183047,NM_183048	5462.61	5261.81	426	2.98	3.01
ZNF10	NM_015394	4403	4202.2	127	1.11	1.12
ZNF100	NM_173531_1	4470	4269.2	305	2.63	2.65
ZNF101	NM_001300949,NM_033204	4693	4492.2	895	7.33	7.4
ZNF106	NM_001284306,NM_001284307,NM_022473	9395.72	9194.93	1647	6.59	6.65
ZNF107	NM_001013746,NM_001282359,NM_001282360,NM_016220,NR_104148,NR_104149	5234.29	5033.49	255	1.86	1.88
ZNF112	NM_001083335,NM_013380	3686	3485.2	18	0.19	0.19
ZNF114	NM_001301062,NM_153608	2481	2280.2	79	1.27	1.29
ZNF117	NM_015852	6404	6203.2	73.14	0.43	0.44
ZNF12	NM_006956,NM_016265	5062	4861.2	379	2.87	2.89
ZNF121	NM_001008727,NM_001308269	1617	1416.2	239	6.21	6.27
ZNF124	NM_001243740,NM_001297567,NM_001297568,NM_001297569,NM_003431	2571.35	2370.55	902	14	14.13
ZNF131	NM_001297548,NM_003432,NR_123719,NR_123720	3066.64	2865.84	461	5.92	5.97
ZNF132	NM_003433	3031	2830.2	0	0	0
ZNF133	NM_001083330,NM_001282995,NM_001282996,NM_001282997,NM_001282998,NM_001282999,NM_001283000,NM_001283001,NM_001283002,NM_001283003,NM_001283004,NM_001283005,NM_001283006,NM_001283007,NM_001283008,NM_003434	2597.44	2396.64	544	8.35	8.43
ZNF134	NM_003435	2248	2047.2	166	2.98	3.01
ZNF135	NM_001164527,NM_001164529,NM_001164530,NM_001289401,NM_001289402,NM_003436,NM_007134	2843.43	2642.63	0	0	0
ZNF136	NM_003437	3018	2817.2	93	1.21	1.23
ZNF137P	NR_023311	2484	2283.2	3	0.05	0.05
ZNF138	NM_001160183,NM_001271637,NM_001271638,NM_001271639,NM_001271640,NM_001271649,NM_006524,NR_073389,NR_073391	2688.18	2487.38	277	4.1	4.13
ZNF14	NM_021030	2963	2762.2	112	1.49	1.51
ZNF140	NM_001300776,NM_001300777,NM_001300778,NM_003440	3313	3112.2	191	2.26	2.28
ZNF141	NM_003441	1642	1441.2	0	0	0
ZNF142	NM_001105537,NR_073599,NR_073600	5943.84	5743.04	2284	14.63	14.77
ZNF143	NM_001282656,NM_001282657,NM_003442	2947	2746.2	484	6.49	6.54
ZNF146	NM_001099638,NM_001099639,NM_007145	3773.6	3572.8	976	10.05	10.14
ZNF148	NM_021964	9543	9342.2	693	2.73	2.75
ZNF154	NM_001085384,NR_110974,NR_110975	5804	5603.2	0	0	0
ZNF155	NM_001260486,NM_001260487,NM_001260488,NM_003445,NM_198089	2615	2414.2	85	1.3	1.31
ZNF157	NM_003446	1695	1494.2	56	1.38	1.39
ZNF16	NM_001029976,NM_006958	2530	2329.2	608	9.61	9.69
ZNF160	NM_001102603,NM_033288,NM_198893	4219	4018.2	44	0.4	0.41
ZNF165	NM_003447	2377	2176.2	133	2.25	2.27
ZNF169	NM_001301275,NM_003448,NM_194320	2773	2572.2	141	2.02	2.04
ZNF17	NM_006959	2678	2477.2	135	2.01	2.02
ZNF174	NM_001032292,NM_003450	2202.24	2001.44	479	8.81	8.89
ZNF175	NM_007147	3785	3584.2	220	2.26	2.28
ZNF177	NM_001172651,NM_003451	2262	2061.2	65.75	1.17	1.18
ZNF18	NM_001303281,NM_001303282,NM_144680	2468.08	2267.28	185	3	3.03
ZNF180	NM_001278508,NM_001278509,NM_001288759,NM_001288760,NM_001288761,NM_001288762,NM_001291633,NM_013256	4137	3936.2	125	1.17	1.18
ZNF181	NM_001029997,NM_001145665	2951	2750.2	112	1.5	1.51
ZNF182	NM_001007088,NM_001178099,NM_006962	3505.6	3304.8	365	4.06	4.1
ZNF184	NM_007149	3102	2901.2	393	4.98	5.03
ZNF185	NM_001178106,NM_001178107,NM_001178108,NM_001178109,NM_001178110,NM_001178113,NM_001178115,NM_007150	3230	3029.2	410	4.98	5.03
ZNF189	NM_001278231,NM_001278232,NM_001278240,NM_003452,NM_197977,NR_103480	3150	2949.2	353	4.4	4.44
ZNF19	NM_006961	2743	2542.2	46	0.67	0.67
ZNF192P1	NR_103448	1649	1448.2	1	0.03	0.03
ZNF195	NM_001130519,NM_001130520,NM_001242841,NM_001242842,NM_001242843,NM_001256823,NM_001256824,NM_001256825,NM_007152,NR_040083,NR_046381,NR_046382	3285.66	3084.86	680	8.11	8.18
ZNF197	NM_001024855,NM_006991	3738.99	3538.19	512	5.32	5.37
ZNF197-AS1	NR_046658	623	422.22	0	0	0
ZNF2	NM_001017396,NM_001282398,NM_001291604,NM_001291605,NM_021088	3971	3770.2	534	5.21	5.26
ZNF20	NM_001203250,NM_021143	3049	2848.2	20	0.26	0.26
ZNF200	NM_001145446,NM_001145447,NM_001145448,NM_003454,NM_198087,NM_198088	3345.84	3145.04	1181	13.82	13.94
ZNF202	NM_001301779,NM_001301780,NM_001301819,NM_003455	4172.04	3971.24	1103	10.22	10.31
ZNF204P	NR_002722,NR_024553	3040.59	2839.79	299	3.87	3.91
ZNF205	NM_001042428,NM_001278158,NM_003456	2138.23	1937.43	299	5.68	5.73
ZNF205-AS1	NR_024166,NR_024167	1214	1013.2	32	1.16	1.17
ZNF207	NM_001032293,NM_001098507,NM_003457	2249.41	2048.61	4644	83.42	84.16
ZNF208	NM_007153	9088	8887.2	0	0	0
ZNF211	NM_001265597,NM_001265598,NM_001265599,NM_001265600,NM_006385,NM_198855,NR_049752,NR_049753,NR_049754	2400.19	2199.39	170	2.84	2.87
ZNF212	NM_012256	2810	2609.2	1823	25.71	25.94
ZNF213	NM_001134655,NM_004220,NR_104432	3265	3064.2	815	9.79	9.87
ZNF213-AS1	NR_110900	1125	924.2	20	0.8	0.8
ZNF214	NM_013249	2668	2467.2	37	0.55	0.56
ZNF215	NM_013250	3658	3457.2	377	4.01	4.05
ZNF217	NM_006526	5635	5434.2	708	4.79	4.84
ZNF219	NM_001101672,NM_001102454,NM_016423	2936	2735.2	249	3.35	3.38
ZNF22	NM_006963	2204	2003.2	1167	21.44	21.63
ZNF221	NM_001297588,NM_001297589,NM_013359	2278	2077.2	13	0.23	0.23
ZNF222	NM_001129996,NM_013360	1636.96	1436.16	76	1.95	1.96
ZNF223	NM_013361	2419	2218.2	2	0.03	0.03
ZNF224	NM_013398	2483	2282.2	92	1.48	1.5
ZNF225	NM_013362	2731	2530.2	5	0.07	0.07
ZNF226	NM_001032372,NM_001032373,NM_001032374,NM_001146220,NM_015919	1085.02	884.22	65	2.71	2.73
ZNF227	NM_001289166,NM_001289167,NM_001289168,NM_001289169,NM_001289170,NM_001289171,NM_001289172,NM_001289173,NM_182490	2949.49	2748.69	97	1.3	1.31
ZNF229	NM_001278510,NM_014518,NR_103551	5072.67	4871.87	0	0	0
ZNF23	NM_001304492,NM_001304493,NM_001304494,NM_145911	2983.12	2782.32	100	1.32	1.33
ZNF230	NM_006300	4132	3931.2	74	0.69	0.7
ZNF232	NM_014519	2078	1877.2	360	7.06	7.12
ZNF233	NM_001207005,NM_181756	2763	2562.2	24	0.34	0.35
ZNF234	NM_001144824,NM_006630	4482	4281.2	222	1.91	1.93
ZNF235	NM_004234	3190	2989.2	44	0.54	0.55
ZNF236	NM_001306089,NM_007345	7932	7731.2	550	2.62	2.64
ZNF239	NM_001099282,NM_001099283,NM_001099284,NM_005674	1950.21	1749.41	318	6.69	6.75
ZNF24	NM_001308123,NM_006965	5249.83	5049.04	4621	33.68	33.98
ZNF248	NM_001267597,NM_001267605,NM_001267606,NM_001267607,NM_021045	2168.94	1968.14	259	4.84	4.89
ZNF25	NM_145011	3736	3535.2	9	0.09	0.09
ZNF250	NM_001109689,NM_021061	6364	6163.2	281	1.68	1.69
ZNF251	NM_138367	3007	2806.2	563	7.38	7.45
ZNF252P	NR_023392	5430	5229.2	381	2.68	2.71
ZNF252P-AS1	NR_026974	3236	3035.2	53	0.64	0.65
ZNF253	NM_021047	2329	2128.2	0	0	0
ZNF254	NM_001278661,NM_001278662,NM_001278663,NM_001278664,NM_001278665,NM_001278677,NM_001278678,NM_203282	4061.25	3860.46	250	2.38	2.4
ZNF256	NM_005773	2210	2009.2	49	0.9	0.91
ZNF257	NM_033468	3520	3319.2	0	0	0
ZNF26	NM_001256279,NM_001256280,NM_019591	3086	2885.2	156	1.99	2.01
ZNF260	NM_001012756,NM_001166036,NM_001166037,NM_001166038	5360	5159.2	397	2.83	2.86
ZNF263	NM_005741	3285	3084.2	1226	14.63	14.76
ZNF264	NM_003417	12163	11962.2	696	2.14	2.16
ZNF266	NM_001271314,NM_006631	3790	3589.2	303	3.11	3.13
ZNF267	NM_001265588,NM_003414,NR_049749	3295.65	3094.85	235	2.79	2.82
ZNF268	NM_001165881,NM_001165882,NM_001165883,NM_001165884,NM_001165885,NM_001165886,NM_001165887,NM_003415,NM_152943	5861	5660.2	147	0.96	0.96
ZNF271P	NR_024565,NR_024566	5134	4933.2	628	4.68	4.73
ZNF273	NM_021148,NR_003099	4382.22	4181.42	219	1.93	1.94
ZNF274	NM_001278734,NM_016324,NM_016325,NM_133502	2880	2679.2	216	2.97	2.99
ZNF275	NM_001080485	6320	6119.2	1999	12.02	12.13
ZNF276	NM_001113525,NM_152287,NR_110122,NR_110126,NR_110128,NR_110129	3980.38	3779.58	1255	12.22	12.33
ZNF277	NM_021994	2687	2486.2	508	7.52	7.59
ZNF28	NM_006969,NR_036599,NR_036600	4712	4511.2	254	2.07	2.09
ZNF280A	NM_080740	2159	1958.2	11	0.21	0.21
ZNF280B	NM_080764,NR_130642_1,NR_130643	5717.08	5516.28	1028	6.86	6.92
ZNF280C	NM_017666	4695	4494.2	663	5.43	5.48
ZNF280D	NM_001002843,NM_001002844,NM_001288588,NM_001288589,NM_017661	4693.11	4492.31	391	3.2	3.23
ZNF281	NM_001281293,NM_001281294,NM_012482	4886.01	4685.21	1492	11.72	11.82
ZNF282	NM_001303481,NM_003575	3526.2	3325.4	5909	65.39	65.97
ZNF283	NM_001297752,NM_181845	2510	2309.2	7	0.11	0.11
ZNF284	NM_001037813	2208	2007.2	0	0	0
ZNF285	NM_001291488,NM_001291489,NM_001291490,NM_001291491,NM_152354	2714	2513.2	0	0	0
ZNF286A	NM_001130842,NM_001288642,NM_001288643,NM_001288644,NM_001288645,NM_001288646,NM_001288647,NM_001288648,NM_001288649,NM_020652	5352.74	5151.94	725.55	5.18	5.23
ZNF286B	NM_001145045	5327	5126.2	223.45	1.6	1.62
ZNF287	NM_020653	4278	4077.2	96	0.87	0.87
ZNF292	NM_015021	10100	9899.2	493	1.83	1.85
ZNF295-AS1	NR_027273,NR_119384,NR_119385	868.67	667.87	0	0	0
ZNF296	NM_145288	1586	1385.2	164	4.36	4.4
ZNF3	NM_001278284,NM_001278287,NM_001278290,NM_001278291,NM_001278292,NM_017715,NM_032924	2760.31	2559.51	1439	20.69	20.87
ZNF30	NM_001099437,NM_001099438,NM_194325,NR_024018	2584	2383.2	148	2.29	2.31
ZNF30-AS1	NR_110749	428	227.72	0	0	0
ZNF300	NM_001172831,NM_001172832,NM_052860	3226	3025.2	432	5.25	5.3
ZNF300P1	NR_026867	2420	2219.2	0	0	0
ZNF302	NM_001012320,NM_001289181,NM_001289182,NM_001289183,NM_001289184,NM_001289185,NM_001289186,NM_001289187,NM_001289188,NM_001289189,NM_001289190,NM_001289191,NM_001289192,NM_018443,NM_018675,NR_110322	2893	2692.2	258	3.53	3.56
ZNF304	NM_001290318,NM_001290319,NM_020657	4419	4218.2	210	1.83	1.85
ZNF311	NM_001010877_5	2698	2497.2	0	0	0
ZNF316	NM_001278559	7239	7038.2	653	3.41	3.44
ZNF317	NM_001190791,NM_020933,NR_102435	4075	3874.2	1335	12.68	12.79
ZNF318	NM_014345	8006	7805.2	1178	5.55	5.6
ZNF319	NM_020807	4221	4020.2	611	5.59	5.64
ZNF32	NM_001005368,NM_006973	1170.12	969.32	1784	67.73	68.33
ZNF32-AS1	NR_047557	434	233.67	0	0	0
ZNF32-AS2	NR_047558	905	704.2	41	2.14	2.16
ZNF32-AS3	NR_038867	1928	1727.2	0	0	0
ZNF320	NM_207333	6145	5944.2	252	1.56	1.57
ZNF321P	NR_037805	2334	2133.2	111	1.91	1.93
ZNF322	NM_001242797,NM_001242798,NM_001242799,NM_024639	4817	4616.2	925	7.37	7.44
ZNF324	NM_014347	3231	3030.2	802.41	9.74	9.83
ZNF324B	NM_207395	2995	2794.2	465.59	6.13	6.19
ZNF326	NM_182975,NM_182976	2398.29	2197.49	541	9.06	9.14
ZNF329	NM_024620	3413	3212.2	63	0.72	0.73
ZNF330	NM_001292002,NM_014487	1898	1697.2	1035	22.44	22.64
ZNF331	NM_001079906,NM_001079907,NM_001253798,NM_001253799,NM_001253800,NM_001253801,NM_018555	4907.75	4706.95	74	0.58	0.58
ZNF333	NM_001300912,NM_032433	3767	3566.2	256	2.64	2.67
ZNF334	NM_001270497,NM_018102,NR_073026	3906.33	3705.53	0	0	0
ZNF335	NM_022095	4452	4251.2	1372	11.88	11.98
ZNF337	NM_001290261,NM_015655	4615	4414.2	985	8.21	8.28
ZNF337-AS1	NR_126465,NR_126466,NR_126467	1122.12	921.33	23	0.92	0.93
ZNF33A	NM_001278170,NM_001278171,NM_001278173,NM_001278174,NM_001278175,NM_001278176,NM_001278177,NM_001278178,NM_001278179,NM_006954,NM_006974	6177.28	5976.48	333	2.05	2.07
ZNF33B	NM_001305033,NM_001305035,NM_001305036,NM_001305037,NM_001305038,NM_001305039,NM_001305040,NM_006955,NR_130948,NR_130949,NR_130950,NR_130951	4663.25	4462.45	404	3.33	3.36
ZNF33BP1	NR_051997	1238	1037.2	0	0	0
ZNF34	NM_001286769,NM_001286770,NM_030580	2832	2631.2	307	4.29	4.33
ZNF341	NM_001282933,NM_001282935,NM_032819,NR_104259	3455.6	3254.8	309	3.49	3.52
ZNF341-AS1	NR_110623	646	445.22	0	0	0
ZNF343	NM_001282495,NM_001282496,NM_001282497,NM_001282498,NM_001282499,NM_024325	3558.45	3357.65	442	4.84	4.89
ZNF345	NM_001242472,NM_001242474,NM_001242475,NM_001242476,NM_003419,NR_038362	1520.34	1319.58	139	3.88	3.91
ZNF346	NM_001308213,NM_001308214,NM_001308215,NM_001308216,NM_001308218,NM_001308219,NM_001308221,NM_001308223,NM_012279,NR_131773,NR_131774	4008.21	3807.41	1750	16.91	17.06
ZNF347	NM_001172674,NM_001172675,NM_032584	4339.67	4138.87	0	0	0
ZNF35	NM_003420	2649	2448.2	265	3.98	4.02
ZNF350	NM_021632	2341	2140.2	15	0.26	0.26
ZNF350-AS1	NR_103847	726	525.21	0	0	0
ZNF354A	NM_005649	2555	2354.2	70	1.09	1.1
ZNF354B	NM_058230	2197	1996.2	108	1.99	2.01
ZNF354C	NM_014594	2373	2172.2	0	0	0
ZNF358	NM_018083	1953	1752.2	489	10.27	10.36
ZNF362	NM_152493	3106	2905.2	1395	17.67	17.83
ZNF365	NM_014951,NM_199450,NM_199451,NM_199452	4208	4007.2	158	1.45	1.46
ZNF366	NM_152625	6278	6077.2	0	0	0
ZNF367	NM_153695	3702	3501.2	1120	11.77	11.88
ZNF37A	NM_001007094,NM_001178101,NM_003421	6861.54	6660.74	217	1.2	1.21
ZNF37BP	NR_026777	8712	8511.2	530	2.29	2.31
ZNF382	NM_001256838,NM_032825	2802	2601.2	63	0.89	0.9
ZNF383	NM_152604	1694	1493.2	75	1.85	1.86
ZNF384	NM_001039920,NM_001135734,NM_133476	3172.64	2971.84	1841	22.8	23
ZNF385A	NM_001130967,NM_001130968,NM_001290001,NM_001290002,NM_001290004,NM_015481	2467.44	2266.64	114	1.85	1.87
ZNF385B	NM_001113397,NM_001113398,NM_001282725,NM_152520,NR_104234	3002.6	2801.8	118	1.55	1.56
ZNF385C	NM_001242704	2596	2395.2	22	0.34	0.34
ZNF385D	NM_024697	1812	1611.2	0	0	0
ZNF385D-AS1	NR_046731	732	531.21	0	0	0
ZNF385D-AS2	NR_046876	421	220.79	0	0	0
ZNF391	NM_001076781	1596	1395.2	75	1.98	2
ZNF394	NM_032164	2145	1944.2	303	5.73	5.79
ZNF395	NM_018660	4802	4601.2	2547	20.37	20.55
ZNF396	NM_145756	2788	2587.2	52	0.74	0.75
ZNF397	NM_001135178,NM_032347	1983.48	1782.68	377	7.78	7.85
ZNF398	NM_020781,NM_170686	5473.24	5272.44	1689	11.79	11.89
ZNF404	NM_001033719	1842	1641.2	58	1.3	1.31
ZNF407	NM_001146189,NM_001146190,NM_017757	8008	7807.2	202	0.95	0.96
ZNF408	NM_001184751,NM_024741	2300.88	2100.08	640	11.21	11.31
ZNF41	NM_007130,NM_153380	4375	4174.2	141	1.24	1.25
ZNF410	NM_001242924,NM_001242926,NM_001242927,NM_001242928,NM_021188,NR_040251	2564.15	2363.36	3417	53.2	53.68
ZNF414	NM_001146175,NM_032370	1229.21	1028.41	131	4.69	4.73
ZNF415	NM_001136038,NM_001164309,NM_018355,NR_028343	2472.5	2271.7	0	0	0
ZNF416	NM_017879	2509	2308.2	114	1.82	1.83
ZNF417	NM_001297734,NM_152475	4704.45	4503.66	182.22	1.49	1.5
ZNF418	NM_133460	3694	3493.2	0	0	0
ZNF419	NM_001098491,NM_001098492,NM_001098493,NM_001098494,NM_001098495,NM_001098496,NM_001291743,NM_001291744,NM_001291745,NM_024691	2022.68	1821.88	113	2.28	2.3
ZNF420	NM_144689	2973	2772.2	195	2.59	2.61
ZNF423	NM_001271620,NM_015069	4579	4378.2	197	1.66	1.67
ZNF425	NM_001001661	3218	3017.2	307	3.74	3.78
ZNF426	NM_001300883,NM_024106	2459	2258.2	83	1.35	1.36
ZNF428	NM_182498	1395	1194.2	734	22.62	22.82
ZNF429	NM_001001415	2361	2160.2	18	0.31	0.31
ZNF43	NM_001256648,NM_001256649,NM_001256650,NM_001256651,NM_001256653,NM_001256654,NM_003423_1	5249	5048.2	14	0.1	0.1
ZNF430	NM_001172671,NM_025189	3916.01	3715.21	127	1.26	1.27
ZNF431	NM_133473	3846	3645.2	251	2.53	2.56
ZNF432	NM_014650	2573	2372.2	31	0.48	0.49
ZNF433	NM_001080411,NM_001308346,NM_001308348,NM_001308351,NM_001308355,NM_001308357	2343	2142.2	27	0.46	0.47
ZNF436	NM_001077195,NM_030634	4367.83	4167.03	518	4.57	4.62
ZNF436-AS1	NR_033690,NR_033691	2867	2666.2	505	6.97	7.03
ZNF438	NM_001143766,NM_001143767,NM_001143768,NM_001143769,NM_001143770,NM_001143771,NM_182755,NR_026560	2383.33	2182.53	81	1.37	1.38
ZNF439	NM_152262	2550	2349.2	0	0	0
ZNF44	NM_001164276,NM_016264	2714.03	2513.23	47	0.69	0.69
ZNF440	NM_152357	4181	3980.2	212	1.96	1.98
ZNF441	NM_152355	4448	4247.2	84	0.73	0.73
ZNF442	NM_030824	2825	2624.2	0	0	0
ZNF443	NM_005815	2664	2463.2	39.15	0.58	0.59
ZNF444	NM_001253792,NM_018337	2063.63	1862.83	1782	35.2	35.52
ZNF445	NM_181489	10249	10048.2	2291	8.39	8.46
ZNF446	NM_001304453,NM_017908	2242	2041.2	538	9.7	9.79
ZNF449	NM_152695	4059	3858.2	288	2.75	2.77
ZNF45	NM_003425	3903	3702.2	192	1.91	1.93
ZNF451	NM_001031623,NM_001257273,NM_015555	8036.28	7835.48	1742	8.18	8.25
ZNF454	NM_001178089,NM_001178090,NM_182594	2132.33	1931.53	0	0	0
ZNF460	NM_006635	3849	3648.2	1166	11.76	11.87
ZNF461	NM_001297623,NM_153257	3208	3007.2	29	0.35	0.36
ZNF462	NM_021224	8295	8094.2	448	2.04	2.05
ZNF467	NM_207336	2279	2078.2	73	1.29	1.3
ZNF468	NM_001008801,NM_001277120,NR_102299,NR_102300,NR_102301	4123.21	3922.41	298	2.8	2.82
ZNF469	NM_001127464	13203	13002.2	7	0.02	0.02
ZNF470	NM_001001668	7141	6940.2	54	0.29	0.29
ZNF471	NM_020813	4966	4765.2	36	0.28	0.28
ZNF473	NM_001006656,NM_001308424,NM_015428	4831.91	4631.11	1297	10.31	10.4
ZNF474	NM_207317	1964	1763.2	3	0.06	0.06
ZNF479	NM_033273	2067	1866.2	0	0	0
ZNF48	NM_001214906,NM_001214907,NM_001214909,NM_152652	2878.72	2677.92	2945	40.47	40.83
ZNF480	NM_001297624,NM_001297625,NM_144684	4707.53	4506.73	108	0.88	0.89
ZNF483	NM_001007169,NM_133464	3729	3528.2	295	3.08	3.1
ZNF484	NM_001007101,NM_001261458,NM_001261459,NM_001261460,NM_031486	3973.85	3773.05	109	1.06	1.07
ZNF485	NM_145312	2055	1854.2	197	3.91	3.94
ZNF486	NM_052852	3897	3696.2	0	0	0
ZNF487	NR_026693	1491	1290.2	0	0	0
ZNF488	NM_153034	3496	3295.2	427	4.77	4.81
ZNF490	NM_020714	6098	5897.2	414	2.58	2.61
ZNF491	NM_152356	2823	2622.2	1	0.01	0.01
ZNF492	NM_020855	4245	4044.2	53	0.48	0.49
ZNF493	NM_001076678,NM_145326,NM_175910	2506.25	2305.45	46	0.73	0.74
ZNF496	NM_032752	2428	2227.2	1192	19.69	19.87
ZNF497	NM_001207009,NM_198458	3465	3264.2	127	1.43	1.44
ZNF500	NM_001303450,NM_021646	2906.94	2706.14	855	11.63	11.73
ZNF501	NM_001258280,NM_145044	3089	2888.2	266	3.39	3.42
ZNF502	NM_001134440,NM_001134441,NM_001134442,NM_001282880,NM_033210	3269	3068.2	113	1.36	1.37
ZNF503	NM_032772,NR_120651	3335	3134.2	1696	19.91	20.09
ZNF503-AS1	NR_038223,NR_038224,NR_038225,NR_038226	1525	1324.2	14	0.39	0.39
ZNF503-AS2	NR_024421,NR_024422,NR_110299,NR_110300,NR_110301,NR_110302	2021.83	1821.03	455	9.19	9.28
ZNF506	NM_001099269,NM_001145404	3228	3027.2	33	0.4	0.4
ZNF507	NM_001136156,NM_014910	7718	7517.2	1068	5.23	5.27
ZNF510	NM_014930	5154	4953.2	140	1.04	1.05
ZNF511	NM_145806,NR_130127	1092.51	891.71	1088	44.9	45.3
ZNF512	NM_001271286,NM_001271287,NM_001271288,NM_001271289,NM_001271318,NM_032434	3559.86	3359.06	2146	23.51	23.72
ZNF512B	NM_020713	5922	5721.2	2947	18.95	19.12
ZNF513	NM_001201459,NM_144631	2084.47	1883.67	1806	35.28	35.6
ZNF514	NM_032788	3204	3003.2	115	1.41	1.42
ZNF516	NM_014643	8626	8425.2	1483	6.48	6.54
ZNF517	NM_213605	2335	2134.2	166	2.86	2.89
ZNF518A	NM_001278524,NM_001278525,NM_001278526,NM_014803	7993.78	7792.98	809	3.82	3.85
ZNF518B	NM_053042	6936	6735.2	420	2.29	2.32
ZNF519	NM_145287,NR_033354	4628.87	4428.07	290	2.41	2.43
ZNF521	NM_001308225,NM_015461	4930	4729.2	334	2.6	2.62
ZNF524	NM_153219	1133	932.2	141	5.57	5.62
ZNF525	NR_003699	6094	5893.2	10	0.06	0.06
ZNF526	NM_133444	3954	3753.2	1058	10.37	10.47
ZNF527	NM_032453	5126	4925.2	273	2.04	2.06
ZNF528	NM_032423	3978	3777.2	7	0.07	0.07
ZNF528-AS1	NR_125345	1321	1120.2	0	0	0
ZNF529	NM_001145649,NM_001145650,NM_020951,NR_027239	4207.45	4006.65	526	4.83	4.87
ZNF529-AS1	NR_110703,NR_110704,NR_110705,NR_110706	1044	843.2	0	0	0
ZNF530	NM_020880	2964	2763.2	270	3.6	3.63
ZNF532	NM_018181	6464	6263.2	401	2.36	2.38
ZNF534	NM_001143938,NM_001143939,NM_001291368,NM_001291369	1543.5	1342.7	0	0	0
ZNF536	NM_014717	4935	4734.2	412	3.2	3.23
ZNF540	NM_001172225,NM_001172226,NM_152606	3140	2939.2	16	0.2	0.2
ZNF541	NM_001277075	4580	4379.2	0	0	0
ZNF542P	NR_003127,NR_024055,NR_024056,NR_024057,NR_033418	3581.4	3380.6	0	0	0
ZNF543	NM_213598	3671	3470.2	421	4.46	4.5
ZNF544	NM_014480	3510	3309.2	30	0.33	0.34
ZNF546	NM_001297763,NM_178544	7949	7748.2	279	1.33	1.34
ZNF547	NM_173631	2862	2661.2	31.15	0.43	0.43
ZNF548	NM_001172773,NM_152909	4514	4313.2	396	3.38	3.41
ZNF549	NM_001199295,NM_153263	4121	3920.2	105	0.99	0.99
ZNF550	NM_001277090,NM_001277091,NM_001277092,NM_001277093	3963.69	3762.89	223	2.18	2.2
ZNF551	NM_001270938,NM_138347,NR_073102	3721	3520.2	136	1.42	1.43
ZNF552	NM_024762	2352	2151.2	294	5.03	5.07
ZNF554	NM_001102651	3698	3497.2	222	2.34	2.36
ZNF555	NM_001172775,NM_152791	8544.24	8343.44	252	1.11	1.12
ZNF556	NM_001300843,NM_024967	1632.5	1431.7	0	0	0
ZNF557	NM_001044387,NM_001044388,NM_024341	5980	5779.2	826	5.26	5.31
ZNF558	NM_001304350,NM_144693	3509	3308.2	0	0	0
ZNF559	NM_001202406,NM_001202407,NM_001202408,NM_001202409,NM_001202410,NM_001202411,NM_001202412,NM_032497	2917.58	2716.78	278.05	3.77	3.8
ZNF559-ZNF177	NM_001172650,NM_001202425	2756.25	2555.45	80.2	1.15	1.17
ZNF560	NM_152476	2802	2601.2	0	0	0
ZNF561	NM_152289	4540	4339.2	821	6.96	7.02
ZNF561-AS1	NR_122038	1834	1633.2	209	4.71	4.75
ZNF562	NM_001130031,NM_001130032,NM_001300885,NM_017656	5784	5583.2	842	5.55	5.6
ZNF563	NM_145276	2773	2572.2	42	0.6	0.61
ZNF564	NM_144976	2948	2747.2	203	2.72	2.74
ZNF565	NM_001042474,NM_152477	2023	1822.2	49	0.99	1
ZNF566	NM_001145343,NM_001145344,NM_001145345,NM_001300970,NM_032838	5253	5052.2	253	1.84	1.86
ZNF567	NM_001300979,NM_152603	2701	2500.2	34	0.5	0.5
ZNF568	NM_001204835,NM_001204836,NM_001204837,NM_001204838,NM_001204839,NM_198539	3788	3587.2	63	0.65	0.65
ZNF569	NM_152484	4058	3857.2	245	2.34	2.36
ZNF57	NM_173480	2003	1802.2	185	3.78	3.81
ZNF570	NM_001300993,NM_144694	2287	2086.2	23	0.41	0.41
ZNF571	NM_001290314,NM_016536	2296	2095.2	88	1.55	1.56
ZNF571-AS1	NR_038247,NR_038248,NR_038249,NR_038250	2605	2404.2	0	0	0
ZNF572	NM_152412	3275	3074.2	52	0.62	0.63
ZNF573	NM_001172689,NM_001172690,NM_001172691,NM_001172692,NM_152360	2435.41	2234.61	126	2.07	2.09
ZNF574	NM_022752	3130	2929.2	2760	34.67	34.98
ZNF575	NM_174945	1711	1510.2	0	0	0
ZNF576	NM_001145347,NM_024327	1873.19	1672.39	692	15.23	15.36
ZNF577	NM_001135590,NM_032679,NR_024181	2244.83	2044.03	35	0.63	0.64
ZNF578	NM_001099694	6741	6540.2	0	0	0
ZNF579	NM_152600	2168	1967.2	721	13.49	13.61
ZNF580	NM_001163423,NM_016202,NM_207115	1419	1218.2	415	12.54	12.65
ZNF581	NM_016535	1226	1025.2	1974	70.85	71.49
ZNF582	NM_144690	2297	2096.2	83	1.46	1.47
ZNF582-AS1	NR_037159,NR_037160,NR_037161	1318	1117.2	55	1.81	1.83
ZNF583	NM_001159860,NM_001159861,NM_152478	2538	2337.2	51	0.8	0.81
ZNF584	NM_173548	2259	2058.2	1508	26.96	27.2
ZNF585A	NM_001288800,NM_152655,NM_199126,NR_110152	6720	6519.2	194	1.1	1.1
ZNF585B	NM_152279	6210	6009.2	157	0.96	0.97
ZNF586	NM_001077426,NM_001204814,NM_017652	2220	2019.2	95	1.73	1.75
ZNF587	NM_001204817,NM_032828	6937	6736.2	1448.78	7.91	7.98
ZNF587B	NM_001204818	3340	3139.2	625	7.33	7.39
ZNF589	NM_016089	3364	3163.2	655	7.62	7.69
ZNF592	NM_014630	8179	7978.2	3121	14.4	14.52
ZNF593	NM_015871	649	448.22	906	74.38	75.05
ZNF594	NM_032530	4877	4676.2	79	0.62	0.63
ZNF595	NM_001286052,NM_001286053,NM_001286054,NM_182524	2911	2710.2	35	0.48	0.48
ZNF596	NM_001042415,NM_001042416,NM_001287254,NM_001287255,NM_001287256,NM_001287399,NM_173539	2721	2520.2	82	1.2	1.21
ZNF597	NM_152457	5508	5307.2	91	0.63	0.64
ZNF598	NM_178167	3369	3168.2	3454	40.12	40.48
ZNF599	NM_001007248	3115	2914.2	81	1.02	1.03
ZNF600	NM_198457	2547	2346.2	0	0	0
ZNF605	NM_001164715,NM_183238	6185.01	5984.21	66	0.41	0.41
ZNF606	NM_025027	4225	4024.2	64	0.59	0.59
ZNF607	NM_001172677,NM_032689	4364	4163.2	558	4.93	4.98
ZNF608	NM_020747	5645	5444.2	512	3.46	3.49
ZNF609	NM_015042	8617	8416.2	848	3.71	3.74
ZNF610	NM_001161425,NM_001161426,NM_001161427,NM_173530	2167.5	1966.7	0	0	0
ZNF611	NM_001161499,NM_001161500,NM_001161501,NM_030972	4380	4179.2	153	1.35	1.36
ZNF613	NM_001031721,NM_024840	2339	2138.2	47	0.81	0.82
ZNF614	NM_025040	4676	4475.2	207	1.7	1.72
ZNF615	NM_001199324,NM_198480	4092	3891.2	179	1.69	1.71
ZNF616	NM_178523	3047	2846.2	211	2.73	2.75
ZNF618	NM_133374	9113	8912.2	1224	5.05	5.1
ZNF619	NM_001145082,NM_001145083,NM_001145093,NR_026746	3653.63	3452.83	598	6.37	6.43
ZNF620	NM_001256167,NM_001256168,NM_175888	2633.65	2432.85	516	7.8	7.87
ZNF621	NM_001098414,NM_001287245,NM_198484	8483	8282.2	1933	8.59	8.67
ZNF622	NM_033414	1692	1491.2	394	9.72	9.81
ZNF623	NM_001082480,NM_001261843,NM_014789	4012.4	3811.6	927	8.95	9.03
ZNF624	NM_020787	4244	4043.2	72	0.66	0.66
ZNF625	NM_145233,NR_037801	1693	1492.2	0	0	0
ZNF625-ZNF20	NR_037802	3415	3214.2	0	0	0
ZNF626	NM_001076675,NM_145297	3605	3404.2	0	0	0
ZNF627	NM_001290083,NM_001290084,NM_001290085,NM_145295	2873.52	2672.72	757	10.42	10.52
ZNF628	NM_033113	3847	3646.2	266	2.68	2.71
ZNF629	NM_001080417	6087	5886.2	1645	10.28	10.38
ZNF630	NM_001037735,NM_001190255,NM_001282201,NM_001282202	2681.37	2480.57	54	0.8	0.81
ZNF630-AS1	NR_046742	396	196.11	0	0	0
ZNF638	NM_001014972,NM_001252612,NM_001252613,NM_014497	6535.04	6334.24	1025	5.95	6.01
ZNF639	NM_001303425,NM_001303426,NM_016331	3012.81	2812.01	976	12.77	12.89
ZNF641	NM_001172681,NM_001172682,NM_152320	4356.89	4156.1	750	6.64	6.7
ZNF644	NM_016620,NM_032186,NM_201269	3993.34	3792.54	1831	17.77	17.92
ZNF645	NM_152577	1547	1346.2	0	0	0
ZNF646	NM_014699	6208	6007.2	1079	6.61	6.67
ZNF648	NM_001009992	3649	3448.2	0	0	0
ZNF649	NM_023074	3227	3026.2	230	2.8	2.82
ZNF649-AS1	NR_110733	580	379.24	0	0	0
ZNF652	NM_001145365,NM_014897	11347	11146.2	1654	5.46	5.51
ZNF653	NM_138783	2240	2039.2	143	2.58	2.6
ZNF654	NM_018293	4957	4756.2	189	1.46	1.48
ZNF655	NM_001009958,NM_001009960,NM_001083956,NM_001085366,NM_001085367,NM_001085368,NM_024061,NM_138494	2660.96	2460.16	1517	22.69	22.89
ZNF658	NM_033160	4025	3824.2	165.77	1.6	1.61
ZNF658B	NR_003528	4028	3827.2	37.23	0.36	0.36
ZNF660	NM_173658	2205	2004.2	0	0	0
ZNF662	NM_001134656,NM_207404	5568	5367.2	0	0	0
ZNF663P	NR_045983	1151	950.2	0	0	0
ZNF664	NM_001204298,NM_152437	4311.7	4110.9	2778	24.87	25.09
ZNF664-FAM101A	NM_001204299	2413	2212.2	0	0	0
ZNF665	NM_024733	3291	3090.2	0	0	0
ZNF667	NM_022103,NR_030740	4161	3960.2	0	0	0
ZNF667-AS1	NR_036521,NR_036522	1604.5	1403.7	0	0	0
ZNF668	NM_001172668,NM_001172669,NM_001172670,NM_024706	2752.22	2551.42	1371	19.77	19.95
ZNF669	NM_001142572,NM_024804	1743.35	1542.55	215	5.13	5.17
ZNF670	NM_001204220,NM_033213	4198	3997.2	131	1.21	1.22
ZNF670-ZNF695	NR_037894	1119	918.2	0	0	0
ZNF671	NM_024833	2434	2233.2	0	0	0
ZNF672	NM_024836	3091	2890.2	922	11.74	11.84
ZNF674	NM_001039891,NM_001146291,NM_001190417	4073.02	3872.22	60.11	0.57	0.58
ZNF674-AS1	NR_015378	2148	1947.2	430	8.13	8.2
ZNF675	NM_138330	2209	2008.2	92	1.69	1.7
ZNF676	NM_001001411	2934	2733.2	0	0	0
ZNF677	NM_182609	3493	3292.2	0	0	0
ZNF678	NM_178549,NR_033184,NR_102302	4062.43	3861.63	731	6.97	7.03
ZNF679	NM_153363	1567	1366.2	0	0	0
ZNF680	NM_001130022,NM_178558	2944.71	2743.91	205	2.75	2.77
ZNF681	NM_138286	6497	6296.2	0	0	0
ZNF682	NM_001077349,NM_033196	3185.5	2984.7	0	0	0
ZNF683	NM_001114759,NM_001307925,NM_173574	1690	1489.2	0	0	0
ZNF684	NM_152373	2097	1896.2	1	0.02	0.02
ZNF687	NM_001304763,NM_001304764,NM_020832	4529.7	4328.91	4173	35.47	35.79
ZNF688	NM_001024683,NM_145271	1349.73	1148.93	109	3.49	3.52
ZNF689	NM_138447,NR_073480,NR_073481,NR_073482,NR_104166	3496.07	3295.27	3278	36.61	36.93
ZNF69	NM_021915	1659	1458.2	0	0	0
ZNF691	NM_001242739,NM_015911	1674.92	1474.12	692	17.27	17.43
ZNF692	NM_001136036,NM_001193328,NM_017865	2005.76	1804.96	1595	32.52	32.81
ZNF695	NM_001204221,NM_020394,NR_037892	1363.83	1163.03	190	6.01	6.07
ZNF696	NM_030895	4684	4483.2	403	3.31	3.34
ZNF697	NM_001080470	5080	4879.2	450	3.39	3.42
ZNF699	NM_198535	2094	1893.2	46	0.89	0.9
ZNF7	NM_001282795,NM_001282796,NM_001282797,NM_003416	2184.39	1983.59	744	13.8	13.93
ZNF70	NM_021916	4018	3817.2	925	8.92	9
ZNF700	NM_001271848,NM_144566	2892	2691.2	326	4.46	4.5
ZNF701	NM_001172655,NM_018260	5244	5043.2	103	0.75	0.76
ZNF702P	NR_003578	2997	2796.2	0	0	0
ZNF703	NM_025069	3349	3148.2	7424	86.78	87.55
ZNF704	NM_001033723	14386	14185.2	1367	3.55	3.58
ZNF705A	NM_001004328	3438	3237.2	8	0.09	0.09
ZNF705B	NM_001193630	1207	1006.2	0	0	0
ZNF705D	NM_001039615	3683	3482.2	0	0	0
ZNF705E	NM_001278713	3441	3240.2	14	0.16	0.16
ZNF705G	NM_001164457_1	925	724.2	0	0	0
ZNF706	NM_001042510,NM_001267708,NM_001267709,NM_016096	2745.39	2544.59	931	13.46	13.58
ZNF707	NM_001100598,NM_001100599,NM_001288805,NM_001288806,NM_001288807,NM_001288808,NM_001288809,NM_173831,NR_110190,NR_110191,NR_110192,NR_110193	2239.36	2038.56	457	8.25	8.32
ZNF708	NM_001297560,NM_001297561,NM_021269	3990.05	3789.25	353	3.43	3.46
ZNF709	NM_152601	4899	4698.2	383	3	3.03
ZNF71	NM_021216	3127	2926.2	640	8.05	8.12
ZNF710	NM_198526	4518	4317.2	1836	15.65	15.79
ZNF711	NM_021998	4167	3966.2	497	4.61	4.65
ZNF713	NM_182633	4538	4337.2	30	0.25	0.26
ZNF714	NM_182515,NR_117086,NR_117087,NR_117088	8794	8593.2	1169	5.01	5.05
ZNF716	NM_001159279	5210	5009.2	0	0	0
ZNF717	NM_001128223,NM_001290208,NM_001290209,NM_001290210	1549.57	1348.77	208	5.67	5.73
ZNF718	NM_001039127,NM_001289930,NM_001289931,NR_110527,NR_110528,NR_110529	2872	2671.2	0	0	0
ZNF720	NM_001130913	2774	2573.2	131	1.87	1.89
ZNF721	NM_133474	4692	4491.2	284	2.33	2.35
ZNF724P	NR_045525	568	367.25	18	1.8	1.82
ZNF726	NM_001244038	1964	1763.2	1	0.02	0.02
ZNF727	NM_001159522	1679	1478.2	0	0	0
ZNF728	NM_001267716	2632	2431.2	0	0	0
ZNF729	NM_001242680	3835	3634.2	0	0	0
ZNF730	NM_001277403	2367	2166.2	0	0	0
ZNF732	NM_001137608	2179	1978.2	0	0	0
ZNF733P	NR_003952	1766	1565.2	0	0	0
ZNF735	NM_001159524	1239	1038.2	0	0	0
ZNF736	NM_001170905,NM_001294255	5857.55	5656.76	1031	6.71	6.77
ZNF737	NM_001159293	8391	8190.2	0	0	0
ZNF738	NR_027130	11721	11520.2	599	1.91	1.93
ZNF74	NM_001256523,NM_001256524,NM_001256525,NM_003426,NR_046282	3897.33	3696.53	2190	21.8	22
ZNF740	NM_001004304	4256	4055.2	2189	19.86	20.04
ZNF746	NM_001163474,NM_152557	3797.9	3597.1	3706.25	37.92	38.25
ZNF747	NM_001305018,NM_001305019,NM_001305020,NM_023931	3433.03	3232.24	1420	16.17	16.31
ZNF749	NM_001023561	2929	2728.2	246	3.32	3.35
ZNF750	NM_024702	3191	2990.2	0	0	0
ZNF75A	NM_001302109,NM_153028,NR_126069	2397.04	2196.24	212	3.55	3.58
ZNF75D	NM_001185063,NM_007131,NR_110381	3236.51	3035.72	543	6.58	6.64
ZNF76	NM_001292032,NM_003427	2648.72	2447.92	1185	17.81	17.97
ZNF761	NM_001008401,NM_001289951,NM_001289952,NM_001289953,NR_110551	3345.52	3144.72	227	2.66	2.68
ZNF763	NM_001012753	2623	2422.2	0	0	0
ZNF764	NM_001172679,NM_033410	2793.8	2593	1028	14.59	14.72
ZNF765	NM_001040185	4577	4376.2	204.79	1.72	1.74
ZNF766	NM_001010851	2975	2774.2	42	0.56	0.56
ZNF767P	NR_027788,NR_027789	2859.39	2658.59	1434.75	19.86	20.04
ZNF768	NM_024671	2315	2114.2	6682	116.3	117.34
ZNF77	NM_021217	2040	1839.2	165	3.3	3.33
ZNF770	NM_014106	5448	5247.2	1367	9.59	9.67
ZNF771	NM_001142305,NM_016643	1455	1254.2	203	5.96	6.01
ZNF772	NM_001024596,NM_001144068	5296	5095.2	215	1.55	1.57
ZNF773	NM_001304334,NM_001304335,NM_001304336,NM_001304337,NM_198542,NR_130705	1015.04	814.26	46	2.08	2.1
ZNF774	NM_001004309	1838	1637.2	90	2.02	2.04
ZNF775	NM_173680	2275	2074.2	193	3.42	3.45
ZNF776	NM_173632	5292	5091.2	289	2.09	2.11
ZNF777	NM_015694	3072	2871.2	1299	16.65	16.8
ZNF778	NM_001201407,NM_182531,NR_037705	3608	3407.2	234	2.53	2.55
ZNF780A	NM_001010880,NM_001142577,NM_001142578,NM_001142579	4068.09	3867.29	306	2.91	2.94
ZNF780B	NM_001005851	8664	8463.2	314	1.37	1.38
ZNF781	NM_152605	3142	2941.2	0	0	0
ZNF782	NM_001001662	3313	3112.2	7	0.08	0.08
ZNF783	NM_001195220	4455	4254.2	982	8.49	8.57
ZNF784	NM_203374	1996	1795.2	366	7.5	7.57
ZNF785	NM_152458	3265	3064.2	0	0	0
ZNF786	NM_152411	3268	3067.2	360	4.32	4.36
ZNF787	NM_001002836	2021	1820.2	353	7.14	7.2
ZNF788	NR_027049	3768	3567.2	0	0	0
ZNF789	NM_001013258,NM_213603	1409.73	1208.95	141	4.29	4.33
ZNF79	NM_001286696,NM_001286697,NM_001286698,NM_007135	2193	1992.2	226	4.17	4.21
ZNF790	NM_001242800,NM_001242801,NM_001242802,NM_206894	2284.5	2083.7	0	0	0
ZNF790-AS1	NR_040027,NR_040028	957	756.2	0	0	0
ZNF791	NM_153358	2495	2294.2	115	1.84	1.86
ZNF792	NM_175872	3888	3687.2	118	1.18	1.19
ZNF793	NM_001013659	7121	6920.2	0	0	0
ZNF793-AS1	NR_110723	876	675.2	0	0	0
ZNF799	NM_001080821	2588	2387.2	78.85	1.22	1.23
ZNF8	NM_021089	2210	2009.2	472	8.64	8.72
ZNF80	NM_007136	2948	2747.2	0	0	0
ZNF800	NM_176814	4489	4288.2	312	2.68	2.7
ZNF804A	NM_194250	4685	4484.2	100	0.82	0.83
ZNF804B	NM_181646	4684	4483.2	0	0	0
ZNF805	NM_001023563,NM_001145078	9999	9798.2	501	1.88	1.9
ZNF806	NM_001304449	1867	1666.2	0	0	0
ZNF808	NM_001039886	3311	3110.2	4	0.05	0.05
ZNF81	NM_007137	7859	7658.2	355	1.71	1.72
ZNF812	NM_001199814	2011	1810.2	0	0	0
ZNF813	NM_001004301	4188	3987.2	19.21	0.18	0.18
ZNF814	NM_001144989	6283	6082.2	0	0	0
ZNF815P	NR_023382	2821	2620.2	103.3	1.45	1.46
ZNF816	NM_001031665,NM_001202456,NM_001202457	2649.67	2448.87	0	0	0
ZNF816-ZNF321P	NM_001202473	2680	2479.2	0	0	0
ZNF818P	NR_073396	3155	2954.2	0	0	0
ZNF821	NM_001201552,NM_001201553,NM_001201554,NM_001201556,NM_017530	1853.17	1652.37	684	15.23	15.37
ZNF823	NM_001080493,NM_001297610,NM_017507	2363.59	2162.8	158	2.69	2.71
ZNF826P	NR_036455	636	435.22	0	0	0
ZNF827	NM_001306215,NM_178835	7788	7587.2	703	3.41	3.44
ZNF829	NM_001037232,NM_001171979	5032	4831.2	31	0.24	0.24
ZNF83	NM_001105549,NM_001105550,NM_001105551,NM_001105552,NM_001277945,NM_001277946,NM_001277947,NM_001277948,NM_001277949,NM_001277951,NM_001277952,NM_018300	2601	2400.2	5	0.08	0.08
ZNF830	NM_052857	1657	1456.2	324	8.19	8.26
ZNF831	NM_178457	9403	9202.2	0	0	0
ZNF833P	NR_028594	2000	1799.2	27	0.55	0.56
ZNF835	NM_001005850	2774	2573.2	0	0	0
ZNF836	NM_001102657	3333	3132.2	34	0.4	0.4
ZNF837	NM_138466,NR_049780	2005.04	1804.24	119	2.43	2.45
ZNF839	NM_001267827,NM_001267828,NM_018335	3712	3511.2	1135	11.9	12
ZNF84	NM_001127372,NM_001289971,NM_001289972,NM_003428	7032.01	6831.21	62	0.33	0.34
ZNF841	NM_001136499	3876	3675.2	58	0.58	0.59
ZNF843	NM_001136509	2013	1812.2	70	1.42	1.43
ZNF844	NM_001136501	2834	2633.2	0	0	0
ZNF845	NM_138374	4311	4110.2	150	1.34	1.35
ZNF846	NM_001077624	2133	1932.2	15	0.29	0.29
ZNF847P	NR_036753	258	67.12	0	0	0
ZNF85	NM_001256171,NM_001256172,NM_001256173_1,NM_003429,NR_045830	1635.81	1435.01	56	1.44	1.45
ZNF850	NM_001193552,NM_001267779	7721	7520.2	322	1.58	1.59
ZNF852	NM_001287349	1970	1769.2	76	1.58	1.59
ZNF853	NM_017560	3578	3377.2	347	3.78	3.81
ZNF860	NM_001137674	3206	3005.2	0	0	0
ZNF862	NM_001099220	6897	6696.2	390	2.14	2.16
ZNF865	NM_001195605	4949	4748.2	200	1.55	1.56
ZNF876P	NR_027481	2607	2406.2	0	0	0
ZNF878	NM_001080404	1762	1561.2	0	0	0
ZNF879	NM_001136116	2604	2403.2	146	2.24	2.26
ZNF880	NM_001145434	2262	2061.2	15	0.27	0.27
ZNF883	NM_001101338	2379	2178.2	0	0	0
ZNF888	NM_001310127	2487	2286.2	143	2.3	2.32
ZNF890P	NR_034163	1614	1413.2	22.7	0.59	0.6
ZNF891	NM_001277291	2303	2102.2	27	0.47	0.48
ZNF90	NM_007138	3753	3552.2	0	0	0
ZNF91	NM_001300951,NM_003430	5489	5288.2	70	0.49	0.49
ZNF92	NM_001287532,NM_001287533,NM_001287534,NM_007139,NM_152626	2997	2796.2	183	2.41	2.43
ZNF93	NM_031218	2794	2593.2	10	0.14	0.14
ZNF98	NM_001098626	2260	2059.2	0	0	0
ZNF99	NM_001080409	7881	7680.2	0	0	0
ZNFX1	NM_021035	7370	7169.2	1043	5.35	5.4
ZNHIT1	NM_006349	1189	988.2	2411	89.78	90.58
ZNHIT2	NM_014205	1336	1135.2	504	16.34	16.48
ZNHIT3	NM_001281432,NM_001281433,NM_001281434,NM_004773,NR_104009,NR_104010,NR_104011	928.73	727.93	215	10.87	10.97
ZNHIT6	NM_001170670,NM_017953	6162.07	5961.27	1087	6.71	6.77
ZNRD1	NM_001278785_1,NM_001278786_6,NM_014596,NM_170783,NR_103864_7	807.25	606.45	491	29.79	30.06
ZNRD1-AS1	NR_026751_7	2430	2229.2	162	2.67	2.7
ZNRF1	NM_032268	4633	4432.2	1068	8.87	8.95
ZNRF2	NM_147128	3460	3259.2	325	3.67	3.7
ZNRF2P1	NR_003502	2034	1833.2	9	0.18	0.18
ZNRF2P2	NR_027347	1050	849.2	15	0.65	0.66
ZNRF3	NM_001206998,NM_032173	6546.43	6345.63	1826	10.59	10.68
ZNRF3-AS1	NR_046851	2170	1969.2	0	0	0
ZNRF4	NM_181710	1442	1241.2	0	0	0
ZP1	NM_207341	1972	1771.2	13	0.27	0.27
ZP2	NM_001290104,NM_003460	2735.5	2534.7	0	0	0
ZP3	NM_001110354,NM_007155	1354.19	1153.39	84.28	2.69	2.71
ZP4	NM_021186	2474	2273.2	0	0	0
ZPBP	NM_001159878,NM_007009	1224.5	1023.7	0	0	0
ZPBP2	NM_198844,NM_199321	2224	2023.2	0	0	0
ZPLD1	NM_175056	3619	3418.2	0	0	0
ZPR1	NM_003904	1778	1577.2	2181	50.89	51.34
ZRANB1	NM_017580	4942	4741.2	1104	8.57	8.65
ZRANB2	NM_005455,NM_203350	3107.73	2906.94	5301	67.1	67.7
ZRANB2-AS1	NR_038420	1676	1475.2	0	0	0
ZRANB2-AS2	NR_046217	783	582.2	0	0	0
ZRANB3	NM_001286568,NM_001286569,NM_032143	6739.07	6538.27	401	2.26	2.28
ZRSR2	NM_005089	1511	1310.2	38	1.07	1.08
ZSCAN1	NM_182572	2054	1853.2	0	0	0
ZSCAN10	NM_001282415,NM_001282416,NM_032805	2275	2074.2	1	0.02	0.02
ZSCAN12	NM_001163391,NR_028077	4184.32	3983.52	555	5.13	5.17
ZSCAN12P1	NR_024063	4055	3854.2	57	0.54	0.55
ZSCAN16	NM_025231	1275	1074.2	37	1.27	1.28
ZSCAN16-AS1	NR_103455,NR_103456	1989	1788.2	300	6.17	6.23
ZSCAN18	NM_001145542,NM_001145543,NM_001145544,NM_023926,NR_027135	2661.21	2460.41	78	1.17	1.18
ZSCAN2	NM_001007072,NM_017894,NM_181877	2257.04	2056.24	452	8.09	8.16
ZSCAN20	NM_145238	4218	4017.2	308	2.82	2.85
ZSCAN21	NM_145914	1990	1789.2	249	5.12	5.17
ZSCAN22	NM_181846	4643	4442.2	613	5.08	5.12
ZSCAN23	NM_001012455	3161	2960.2	26	0.32	0.33
ZSCAN25	NM_145115	4349	4148.2	978	8.68	8.75
ZSCAN26	NM_001023560,NM_001111039,NM_001287421,NM_001287422,NM_152736	2599.11	2398.31	463	7.1	7.17
ZSCAN29	NM_152455	5607	5406.2	500	3.4	3.43
ZSCAN30	NM_001112734,NM_001166012,NM_001288711	3797.1	3596.3	873	8.93	9.01
ZSCAN31	NM_001135216,NM_001243241,NM_001243242,NM_001243243,NM_001243244,NM_030899	2974	2773.2	58	0.77	0.78
ZSCAN32	NM_001284527,NM_001284528,NM_001284529,NM_017810	2867.47	2666.67	1075	14.83	14.97
ZSCAN4	NM_152677	2246	2045.2	0	0	0
ZSCAN5A	NM_024303	1922	1721.2	2	0.04	0.04
ZSCAN5B	NM_001080456	1626	1425.2	0	0	0
ZSCAN9	NM_001199479,NM_001199480,NM_006299	1672.24	1471.44	248	6.2	6.26
ZSWIM1	NM_080603	2787	2586.2	787	11.2	11.3
ZSWIM2	NM_182521	2446	2245.2	0	0	0
ZSWIM3	NM_080752,NR_037628	2817	2616.2	370	5.2	5.25
ZSWIM4	NM_023072	4339	4138.2	262	2.33	2.35
ZSWIM5	NM_020883	5836	5635.2	496	3.24	3.27
ZSWIM6	NM_020928	5503	5302.2	1514	10.51	10.6
ZSWIM7	NM_001042697,NM_001042698	1889.1	1688.31	47	1.02	1.03
ZSWIM8	NM_001242487,NM_001242488,NM_015037	6034.03	5833.23	1396	8.81	8.89
ZSWIM8-AS1	NR_038357	1460	1259.2	116	3.39	3.42
ZUFSP	NM_145062	2211	2010.2	343	6.28	6.33
ZW10	NM_004724	2948	2747.2	1296	17.36	17.51
ZWILCH	NM_001287821,NM_001287822,NM_001287823,NM_017975	3200.37	2999.57	2590	31.77	32.06
ZWINT	NM_001005413,NM_007057,NM_032997	1694.59	1493.79	2179	53.68	54.16
ZXDA	NM_007156	5204	5003.2	53.14	0.39	0.39
ZXDB	NM_007157	5642	5441.2	294.86	1.99	2.01
ZXDC	NM_001040653,NM_025112,NR_104249	3809.67	3608.87	2629	26.81	27.05
ZYG11A	NM_001004339,NM_001307931	4116.63	3915.84	1137	10.68	10.78
ZYG11B	NM_024646	8142	7941.2	1606	7.44	7.51
ZYX	NM_001010972,NM_003461	2303	2102.2	5529	96.78	97.65
ZZEF1	NM_015113	11395	11194.2	1678	5.52	5.57
ZZZ3	NM_001308237,NM_015534	5886.62	5685.82	1789	11.58	11.68

### Sheet: 18k_2_hek293t
gene_id	transcript_id(s)	length	effective_length	expected_count	TPM	FPKM
A1BG	NM_130786	1766	1590.95	746	2.48	8.76
A1BG-AS1	NR_015380	2130	1954.95	1096	2.97	10.47
A1CF	NM_001198818,NM_001198819,NM_001198820,NM_014576,NM_138932,NM_138933	9371.5	9196.45	0	0	0
A2M	NM_000014	4653	4477.95	0	0	0
A2M-AS1	NR_026971	2187	2011.95	7	0.02	0.06
A2ML1	NM_001282424,NM_144670	4490.5	4315.45	0	0	0
A2MP1	NR_040112	1201	1025.95	0	0	0
A3GALT2	NM_001080438	1023	847.95	0	0	0
A4GALT	NM_017436	2092	1916.95	209	0.58	2.04
A4GNT	NM_016161	1771	1595.95	0	0	0
AA06	NR_037584	632	456.96	0	0	0
AAAS	NM_001173466,NM_015665	1814.87	1639.82	2129	6.87	24.25
AACS	NM_023928	3321	3145.95	1752	2.95	10.4
AACSP1	NR_024035	2175	1999.95	0	0	0
AADAC	NM_001086	1606	1430.95	0	0	0
AADACL2	NM_207365	1500	1324.95	0	0	0
AADACL2-AS1	NR_110202,NR_110203	742	566.95	0	0	0
AADACL3	NM_001103170,NR_111984	3940.5	3765.45	0	0	0
AADACL4	NM_001013630	1575	1399.95	0	0	0
AADACP1	NR_026915	1289	1113.95	0	0	0
AADAT	NM_001286682,NM_001286683,NM_016228,NM_182662	2326	2150.95	145	0.36	1.26
AAED1	NM_153698	1225	1049.95	27	0.14	0.48
AAGAB	NM_001271885,NM_001271886,NM_024666	3217.18	3042.13	425	0.74	2.61
AAK1	NM_014911	21265	21090	1048	0.26	0.93
AAMDC	NM_024684	504	328.99	18	0.29	1.02
AAMP	NM_001087,NM_001302545	1832	1656.95	9824	31.37	110.75
AANAT	NM_001088,NM_001166579,NR_110548	1071.76	896.71	66	0.39	1.37
AAR2	NM_001271874,NM_015511	2520.91	2345.86	2168	4.89	17.26
AARD	NM_001025357	1786	1610.95	0	0	0
AARS	NM_001605	3344	3168.95	6021	10.05	35.49
AARS2	NM_020745	4782	4606.95	5061	5.81	20.52
AARSD1	NM_001261434	1364	1188.95	172.59	0.77	2.71
AASDH	NM_001286668,NM_001286669,NM_001286670,NM_001286671,NM_001286672,NM_181806	3331	3155.95	120	0.2	0.71
AASDHPPT	NM_015423	2861	2685.95	932	1.84	6.48
AASS	NM_005763	5871	5695.95	314	0.29	1.03
AATBC	NR_026961	4598	4422.95	0	0	0
AATF	NM_012138	2141	1965.95	1279	3.44	12.15
AATK	NM_001080395,NM_004920	5135.31	4960.26	614	0.65	2.31
AATK-AS1	NR_027255	1577	1401.95	0	0	0
ABALON	NR_131907	1903	1727.95	4	0.01	0.04
ABAT	NM_000663,NM_001127448,NM_020686	4904.26	4729.21	257	0.29	1.02
ABCA1	NM_005502	10502	10327	191	0.1	0.35
ABCA10	NM_080282	6331	6155.95	0	0	0
ABCA11P	NR_002451	1895	1719.95	84	0.26	0.91
ABCA12	NM_015657,NM_173076,NR_103740	8085	7909.95	7	0	0.02
ABCA13	NM_152701	17184	17009	0	0	0
ABCA17P	NR_003574	4188	4012.95	19	0.03	0.09
ABCA2	NM_001606,NM_212533	8154	7978.95	6925	4.59	16.21
ABCA3	NM_001089	6623	6447.95	1454	1.19	4.21
ABCA4	NM_000350	7325	7149.95	0	0	0
ABCA5	NM_018672,NM_172232	8177	8001.95	28	0.02	0.07
ABCA6	NM_080284	5296	5120.95	8	0.01	0.03
ABCA7	NM_019112	6818	6642.95	5937	4.73	16.69
ABCA8	NM_001288985,NM_001288986,NM_007168	5723	5547.95	13	0.01	0.04
ABCA9	NM_080283	6301	6125.95	0	0	0
ABCA9-AS1	NR_126414	523	347.98	0	0	0
ABCB1	NM_000927	4716	4540.95	21	0.02	0.09
ABCB10	NM_012089	3857	3681.95	966	1.39	4.9
ABCB11	NM_003742	4775	4599.95	0	0	0
ABCB4	NM_000443,NM_018849,NM_018850	3826	3650.95	2	0	0.01
ABCB5	NM_001163941,NM_001163942,NM_001163993,NM_178559	3436.75	3261.7	0	0	0
ABCB6	NM_005689	3018	2842.95	2014	3.75	13.23
ABCB7	NM_001271696,NM_001271697,NM_001271698,NM_001271699,NM_004299	2524.92	2349.87	352	0.79	2.8
ABCB8	NM_001282291,NM_001282292,NM_001282293,NM_007188	4682.6	4507.55	6880	8.08	28.51
ABCB9	NM_001243013,NM_001243014,NM_019624,NM_019625,NM_203444	3068.4	2893.35	1244	2.28	8.03
ABCC1	NM_004996_1	6563	6387.95	7449	6.17	21.78
ABCC10	NM_001198934,NM_033450	5032.89	4857.84	5274	5.74	20.28
ABCC11	NM_032583,NM_033151,NM_145186	4462	4286.95	17	0.02	0.07
ABCC12	NM_033226	5168	4992.95	0	0	0
ABCC13	NR_003087,NR_003088	1818	1642.95	0	0	0
ABCC2	NM_000392	5446	5270.95	31	0.03	0.11
ABCC3	NM_001144070,NM_003786	3525.5	3350.45	0	0	0
ABCC4	NM_001105515,NM_001301829,NM_001301830,NM_005845	5856	5680.95	380	0.35	1.25
ABCC5	NM_001023587,NM_005688	4217.88	4042.83	1207	1.58	5.58
ABCC5-AS1	NR_046570	469	294.01	0	0	0
ABCC6	NM_001079528,NM_001171	2558.71	2383.66	588.04	1.31	4.61
ABCC6P1	NR_003569	2724	2548.95	7.27	0.02	0.05
ABCC6P2	NR_023387_1	706	530.95	50.69	0.51	1.78
ABCC8	NM_000352,NM_001287174	4921.01	4745.96	152	0.17	0.6
ABCC9	NM_005691,NM_020297	6497	6321.95	0	0	0
ABCD1	NM_000033	3664	3488.95	1068	1.62	5.72
ABCD2	NM_005164	5341	5165.95	0	0	0
ABCD3	NM_001122674,NM_002858	3616	3440.95	291	0.45	1.58
ABCD4	NM_005050,NR_003256	3117.89	2942.84	1587	2.85	10.07
ABCE1	NM_001040876,NM_002940	4193.18	4018.13	662	0.87	3.08
ABCF1	NM_001025091_3,NM_001090_4	3357.1	3182.05	4028	6.7	23.65
ABCF2	NM_005692,NM_007189	4508.52	4333.47	3717	4.54	16.02
ABCF3	NM_018358	2572	2396.95	851	1.88	6.63
ABCG1	NM_004915,NM_016818,NM_207174,NM_207627,NM_207628,NM_207629	2967.09	2792.04	141	0.27	0.94
ABCG2	NM_001257386,NM_004827	4431	4255.95	62	0.08	0.27
ABCG4	NM_001142505,NM_022169	3836	3660.95	324	0.47	1.65
ABCG5	NM_022436	2740	2564.95	0	0	0
ABCG8	NM_022437	2665	2489.95	0	0	0
ABHD1	NM_032604	1446	1270.95	17	0.07	0.25
ABHD10	NM_001272069,NM_018394,NR_073570,NR_073571	2746.82	2571.77	280	0.58	2.03
ABHD11	NM_001145364,NM_001301058,NM_148912,NM_148913,NR_026910,NR_026912	1342.61	1167.56	1146	5.19	18.34
ABHD11-AS1	NR_026690	473	298.01	0	0	0
ABHD12	NM_001042472,NM_015600	2118.84	1943.79	1849	5.03	17.77
ABHD12B	NM_001206673,NM_181814	1592.5	1417.45	0	0	0
ABHD13	NM_032859	5302	5126.95	8	0.01	0.03
ABHD14A	NM_015407	1108	932.95	149.66	0.85	3
ABHD14A-ACY1	NR_037192	1879	1703.95	127.26	0.4	1.4
ABHD14B	NM_001146314,NM_001254753,NM_032750	2293.47	2118.42	1195	2.98	10.54
ABHD15	NM_198147	3355	3179.95	1099	1.83	6.46
ABHD16A	NM_001177515_2,NM_021160_3,NR_033488,NR_033489	1960.63	1785.57	1029	3.05	10.77
ABHD16B	NM_080622	1776	1600.95	2	0.01	0.02
ABHD17A	NM_001130111,NM_031213	1563.1	1388.04	4191	15.98	56.4
ABHD17B	NM_001025780,NM_016014	2846.21	2671.16	309	0.61	2.16
ABHD17C	NM_021214	2360	2184.95	300	0.73	2.56
ABHD2	NM_007011,NM_152924	8735	8559.95	2239	1.38	4.89
ABHD3	NM_001308256,NM_001308257,NM_138340	2011.16	1836.11	207	0.6	2.11
ABHD4	NM_022060	2509	2333.95	255	0.58	2.04
ABHD5	NM_016006	5353	5177.95	188	0.19	0.68
ABHD6	NM_020676	2393	2217.95	231	0.55	1.95
ABHD8	NM_024527	2090	1914.95	717	1.98	6.99
ABI1	NM_001012750,NM_001012751,NM_001012752,NM_001178116,NM_001178119,NM_001178120,NM_001178121,NM_001178122,NM_001178123,NM_001178124,NM_001178125,NM_005470	3624.77	3449.72	291	0.45	1.58
ABI2	NM_001282925,NM_001282926,NM_001282927,NM_001282932,NM_005759	6544.64	6369.59	1014	0.84	2.97
ABI3	NM_001135186,NM_016428	2100	1924.95	0	0	0
ABI3BP	NM_015429	4473	4297.95	0	0	0
ABL1	NM_005157,NM_007313	5578.41	5403.36	10116	9.91	34.97
ABL2	NM_001136000,NM_001136001,NM_001168236,NM_001168237,NM_001168238,NM_001168239,NM_005158,NM_007314	12039.3	11864.3	1820	0.81	2.87
ABLIM1	NM_001003407,NM_001003408,NM_002313,NM_006720	6950.06	6775.01	811	0.63	2.24
ABLIM2	NM_001130083,NM_001130084,NM_001130085,NM_001130086,NM_001130087,NM_001130088,NM_001286688,NM_032432	2954.07	2779.02	140	0.27	0.94
ABLIM3	NM_001301015,NM_001301018,NM_001301027,NM_001301028,NM_014945	3111	2935.95	18	0.03	0.11
ABO	NM_020469	1579	1403.95	0	0	0
ABR	NM_001092_2,NM_001159746_2,NM_001256847,NM_001282149_1,NM_021962_2	5133.14	4958.09	2938	3.14	11.07
ABRA	NM_139166	2754	2578.95	0	0	0
ABRACL	NM_021243	845	669.95	366	2.89	10.21
ABT1	NM_013375	2263	2087.95	2262	5.73	20.24
ABTB1	NM_032548,NM_172027,NR_033429	1941	1765.95	257	0.77	2.72
ABTB2	NM_145804	4903	4727.95	1657	1.85	6.55
ACAA1	NM_001130410,NM_001607,NR_024024	1830.26	1655.21	2176	6.96	24.56
ACAA2	NM_006111	1934	1758.95	359	1.08	3.81
ACACA	NM_198834,NM_198836_1,NM_198837,NM_198838,NM_198839	9774.83	9599.78	2233	1.23	4.35
ACACB	NM_001093	9249	9073.95	1714	1	3.53
ACAD10	NM_001136538,NM_025247	4014	3838.95	1323	1.82	6.44
ACAD11	NM_032169	3556	3380.95	598.32	0.94	3.31
ACAD8	NM_014384	2201	2025.95	361	0.94	3.33
ACAD9	NM_014049,NR_033426	2668.16	2493.11	1044	2.22	7.82
ACADL	NM_001608	2490	2314.95	16	0.04	0.13
ACADM	NM_000016,NM_001127328,NM_001286042,NM_001286043,NM_001286044	2622	2446.95	197	0.43	1.5
ACADS	NM_000017,NM_001302554	1947	1771.95	2090	6.24	22.03
ACADSB	NM_001609	5941	5765.95	152	0.14	0.49
ACADVL	NM_000018,NM_001033859,NM_001270447,NM_001270448	2324.5	2149.45	2216	5.46	19.26
ACAN	NM_001135,NM_013227	8737.66	8562.61	44	0.03	0.1
ACAP1	NM_014716	2508	2332.95	2	0	0.02
ACAP2	NM_012287	7170	6994.95	361	0.27	0.96
ACAP3	NM_030649	3759	3583.95	5017	7.41	26.15
ACAT1	NM_000019	2134	1958.95	150	0.41	1.43
ACAT2	NM_001303253,NM_005891	1565.92	1390.87	1768	6.73	23.75
ACBD3	NM_022735	3565	3389.95	591	0.92	3.26
ACBD4	NM_001135704,NM_001135705,NM_001135706,NM_001135707,NM_024722	1851.86	1676.81	643	2.03	7.16
ACBD5	NM_001042473,NM_001271512,NM_001301251,NM_001301252,NM_001301253,NM_001301254,NM_145698	3989.24	3814.19	937	1.3	4.59
ACBD6	NM_032360	1616	1440.95	1577	5.79	20.44
ACBD7	NM_001039844	3370	3194.95	573	0.95	3.35
ACCS	NM_001127219,NM_032592	2166.4	1991.35	407	1.08	3.82
ACCSL	NM_001031854	1820	1644.95	0	0	0
ACD	NM_001082486,NM_001082487,NM_022914	2065.98	1890.93	2975	8.32	29.39
ACE	NM_000789,NM_001178057,NM_152830	4969	4793.95	96	0.11	0.37
ACE2	NM_021804	3507	3331.95	0	0	0
ACER1	NM_133492	1088	912.95	0	0	0
ACER2	NM_001010887	2852	2676.95	85	0.17	0.59
ACER3	NM_001300953,NM_001300954,NM_001300955,NM_018367	7267	7091.95	213	0.16	0.56
ACHE	NM_000665,NM_001282449,NM_001302621,NM_001302622,NM_015831	2595.28	2420.23	388	0.85	2.99
ACIN1	NM_001164814,NM_001164815,NM_001164816,NM_001164817,NM_014977	2874.28	2699.23	9854	19.32	68.19
ACKR1	NM_001122951,NM_002036	1625	1449.95	0	0	0
ACKR2	NM_001296	2960	2784.95	29	0.06	0.19
ACKR3	NM_020311	2100	1924.95	2	0.01	0.02
ACKR4	NM_016557,NM_178445	2422.5	2247.45	0	0	0
ACLY	NM_001096,NM_001303274,NM_001303275,NM_198830	4347.41	4172.36	20348	25.81	91.1
ACMSD	NM_001307983,NM_138326	1278.5	1103.45	0	0	0
ACO1	NM_001278352,NM_002197	3554.86	3379.81	645	1.01	3.56
ACO2	NM_001098	2741	2565.95	5666	11.68	41.25
ACOT1	NM_001037161	1603	1427.95	119.68	0.44	1.57
ACOT11	NM_015547,NM_147161	3181	3005.95	275	0.48	1.71
ACOT12	NM_130767	1989	1813.95	0	0	0
ACOT13	NM_001160094,NM_018473	4104	3928.95	287	0.39	1.36
ACOT2	NM_006821,NR_046028	1778.1	1603.05	392.32	1.29	4.57
ACOT4	NM_152331	1632	1456.95	0	0	0
ACOT6	NM_001037162	1004	828.95	0	0	0
ACOT7	NM_007274,NM_181864,NM_181865,NM_181866	1804.08	1629.03	5775.99	18.76	66.23
ACOT8	NM_005469	1171	995.95	387	2.06	7.26
ACOT9	NM_001033583,NM_001037171	1727	1551.95	79	0.27	0.95
ACOX1	NM_001185039,NM_004035,NM_007292	7709.44	7534.39	1254	0.88	3.11
ACOX2	NM_003500	2309	2133.95	5	0.01	0.04
ACOX3	NM_001101667,NM_003501	2868.15	2693.1	613	1.2	4.25
ACOXL	NM_001142807	2373	2197.95	0	0	0
ACP1	NM_001040649,NM_004300,NM_007099,NR_024080	1387.3	1212.26	470	2.05	7.24
ACP2	NM_001302489,NM_001302490,NM_001302491,NM_001302492,NM_001610	2029.96	1854.91	2547	7.27	25.65
ACP5	NM_001111034,NM_001111035,NM_001111036,NM_001611	1567.75	1392.7	0	0	0
ACP6	NM_016361	1808	1632.95	447	1.45	5.11
ACPP	NM_001099,NM_001134194,NM_001292037	2722	2546.95	0	0	0
ACPT	NM_033068	1347	1171.95	0	0	0
ACR	NM_001097	1370	1194.95	40	0.18	0.63
ACRBP	NM_032489	1886	1710.95	15	0.05	0.16
ACRC	NM_052957	3178	3002.95	37	0.07	0.23
ACRV1	NM_001612,NM_020069,NM_020107,NM_020108	1067	891.95	0	0	0
ACSBG1	NM_001199377,NM_015162	2968	2792.95	19	0.04	0.13
ACSBG2	NM_001289177,NM_001289178,NM_001289179,NM_001289180,NM_030924	2699.8	2524.75	0	0	0
ACSF2	NM_001288968,NM_001288969,NM_001288970,NM_001288971,NM_001288972,NM_025149,NR_110232	2238.3	2063.25	1003	2.57	9.08
ACSF3	NM_001127214,NM_001243279,NM_001284316,NM_174917,NR_045667,NR_104293	3672.06	3497.01	3151	4.77	16.83
ACSL1	NM_001286708,NM_001286710,NM_001286711,NM_001286712,NM_001995	3819.78	3644.72	593	0.86	3.04
ACSL3	NM_004457,NM_203372	4318.86	4143.81	701	0.9	3.16
ACSL4	NM_004458,NM_022977	5023	4847.95	158	0.17	0.61
ACSL5	NM_016234,NM_203379,NM_203380	3316.67	3141.62	0	0	0
ACSL6	NM_001009185,NM_001205247,NM_001205248,NM_001205250,NM_001205251,NM_015256	6533.09	6358.04	135	0.11	0.4
ACSM1	NM_052956	2051	1875.95	0	0	0
ACSM2A	NM_001308169,NM_001308172,NM_001308954	3019.67	2844.62	0	0	0
ACSM2B	NM_001105069,NM_182617	2423.5	2248.45	0	0	0
ACSM3	NM_005622,NM_202000	1851	1675.95	0	0	0
ACSM4	NM_001080454	1743	1567.95	0	0	0
ACSM5	NM_017888	2419	2243.95	0	0	0
ACSM6	NM_207321	1713	1537.95	0	0	0
ACSS1	NM_001252675,NM_001252676,NM_001252677,NM_032501	3682	3506.95	1194	1.8	6.36
ACSS2	NM_001076552,NM_001242393,NM_018677	2855	2679.95	541	1.07	3.77
ACSS3	NM_024560	3033	2857.95	110	0.2	0.72
ACTA1	NM_001100	1492	1316.95	103	0.41	1.46
ACTA2	NM_001141945,NM_001613	1758	1582.95	186	0.62	2.19
ACTA2-AS1	NR_125373	2043	1867.95	0	0	0
ACTB	NM_001101	1812	1636.95	282230	912.3	3220.67
ACTBL2	NM_001017992	2794	2618.95	0	0	0
ACTC1	NM_005159	3693	3517.95	0	0	0
ACTG1	NM_001199954,NM_001614,NR_037688	1874.06	1699.01	143672	447.45	1579.63
ACTG1P17	NR_036446	1652	1476.95	76	0.27	0.96
ACTG1P20	NR_033926	2652	2476.95	151	0.32	1.14
ACTG1P4	NR_024438	1983	1807.95	0	0	0
ACTG2	NM_001199893,NM_001615	1266.5	1091.45	0	0	0
ACTL10	NM_001024675	2028	1852.95	2	0.01	0.02
ACTL6A	NM_004301,NM_177989,NM_178042	1911.19	1736.14	205	0.62	2.21
ACTL6B	NM_016188	1531	1355.95	21	0.08	0.29
ACTL7A	NM_006687	1528	1352.95	0	0	0
ACTL7B	NM_006686	1407	1231.95	27	0.12	0.41
ACTL8	NM_030812	1861	1685.95	4	0.01	0.04
ACTL9	NM_178525	1434	1258.95	1	0	0.01
ACTN1	NM_001102,NM_001130004,NM_001130005	3725	3549.95	7714	11.5	40.59
ACTN1-AS1	NR_073422	599	423.96	0	0	0
ACTN2	NM_001103,NM_001278343,NM_001278344	4913	4737.95	584	0.65	2.3
ACTN3	NM_001104,NM_001258371,NR_047663	3087	2911.95	44	0.08	0.28
ACTN4	NM_004924	3954	3778.95	25796	36.12	127.51
ACTR10	NM_018477	2441	2265.95	193	0.45	1.59
ACTR1A	NM_005736	2873	2697.95	2940	5.77	20.36
ACTR1B	NM_005735	2258	2082.95	4784	12.15	42.9
ACTR2	NM_001005386,NM_005722	3922	3746.95	1895	2.68	9.45
ACTR3	NM_001277140,NM_005721,NR_102318	5691.63	5516.57	1077	1.03	3.65
ACTR3B	NM_001040135,NM_020445,NR_073000,NR_073001	2121.55	1946.5	702	1.91	6.74
ACTR3BP2	NR_027714	1338	1162.95	0	0	0
ACTR3BP5	NR_045000	1645	1469.95	0	0	0
ACTR3C	NM_001164458,NM_001164459	1219	1043.95	1	0.01	0.02
ACTR5	NM_024855	2479	2303.95	383	0.88	3.11
ACTR6	NM_022496,NR_048568,NR_048569	2269.37	2094.32	126	0.32	1.12
ACTR8	NM_022899	3629	3453.95	422	0.65	2.28
ACTRT1	NM_138289	1442	1266.95	0	0	0
ACTRT2	NM_080431	1422	1246.95	0	0	0
ACTRT3	NM_032487	2003	1827.95	7	0.02	0.07
ACVR1	NM_001105,NM_001111067	2864	2688.95	52	0.1	0.36
ACVR1B	NM_004302,NM_020327,NM_020328	4564	4388.95	2324	2.8	9.89
ACVR1C	NM_001111031,NM_001111032,NM_001111033,NM_145259	8876	8700.95	6	0	0.01
ACVR2A	NM_001278579,NM_001278580,NM_001616	5253	5077.95	95	0.1	0.35
ACVR2B	NM_001106	11373	11198	3732	1.76	6.23
ACVR2B-AS1	NR_028389	2517	2341.95	51	0.12	0.41
ACVRL1	NM_000020,NM_001077401	4126	3950.95	52	0.07	0.25
ACY1	NM_000666,NM_001198895,NM_001198896,NM_001198897,NM_001198898	1594.91	1419.86	704.07	2.62	9.26
ACY3	NM_080658	1300	1124.95	0	0	0
ACYP1	NM_001107,NM_001302616,NM_001302617,NR_126393,NR_126394,NR_126395	697.72	522.68	54	0.55	1.93
ACYP2	NM_138448	1222	1046.95	33	0.17	0.59
ADA	NM_000022	1532	1356.95	456	1.78	6.28
ADAD1	NM_001159285,NM_001159295,NM_139243	1974.33	1799.28	0	0	0
ADAD2	NM_001145400,NM_139174	2181	2005.95	0	0	0
ADAL	NM_001012969,NM_001159280	3249.62	3074.57	127	0.22	0.77
ADAM10	NM_001110	5034	4858.95	430	0.47	1.65
ADAM11	NM_002390	4402	4226.95	2223	2.78	9.82
ADAM12	NM_001288973,NM_001288974,NM_001288975,NM_003474,NM_021641	5262.6	5087.55	0	0	0
ADAM15	NM_001261464,NM_001261465,NM_001261466,NM_003815,NM_207191,NM_207194,NM_207195,NM_207196,NM_207197,NR_048577,NR_048578,NR_048579	2804.47	2629.42	3760	7.57	26.71
ADAM17	NM_003183	3554	3378.95	473	0.74	2.61
ADAM18	NM_001190956,NM_014237_1	1922.5	1747.45	0	0	0
ADAM19	NM_033274	6529	6353.95	1013	0.84	2.98
ADAM1A	NR_036636	2840	2664.95	50	0.1	0.35
ADAM2	NM_001278113,NM_001278114_1,NM_001464_1	2589	2413.95	0	0	0
ADAM20	NM_003814	2792	2616.95	0	0	0
ADAM20P1	NR_037933	3036	2860.95	0	0	0
ADAM21	NM_003813	2664	2488.95	0	0	0
ADAM21P1	NR_003951	2049	1873.95	0	0	0
ADAM22	NM_004194,NM_016351,NM_021721,NM_021722,NM_021723	3130.28	2955.23	182	0.33	1.15
ADAM23	NM_003812	6226	6050.95	101	0.09	0.31
ADAM28	NM_001304351,NM_014265,NM_021777,NR_130709,NR_130710	5047.2	4872.15	0	0	0
ADAM29	NM_001130703,NM_001130704,NM_001130705,NM_001278125,NM_001278126,NM_001278127,NM_014269	3234.29	3059.23	0	0	0
ADAM30	NM_021794	2992	2816.95	0	0	0
ADAM32	NM_145004_1	2727	2551.95	11	0.02	0.08
ADAM33	NM_001282447,NM_025220,NM_153202	3532	3356.95	0	0	0
ADAM3A	NR_001569,NR_024106,NR_024107,NR_073423	2596	2420.95	0	0	0
ADAM5	NR_001448	1705	1529.95	0	0	0
ADAM6	NR_002224	1843	1667.95	0	0	0
ADAM7	NM_003817	3396	3220.95	0	0	0
ADAM8	NM_001109,NM_001164489,NM_001164490	3295.24	3120.19	419	0.71	2.51
ADAM9	NM_003816_1,NR_027638,NR_027639,NR_027878	4098	3922.95	276	0.37	1.31
ADAMDEC1	NM_001145271,NM_001145272,NM_014479	2338.33	2163.28	0	0	0
ADAMTS1	NM_006988	4651	4475.95	1629	1.93	6.8
ADAMTS10	NM_001282352,NM_030957	3320.26	3145.21	208	0.35	1.24
ADAMTS12	NM_030955	4955	4779.95	0	0	0
ADAMTS13	NM_139025,NM_139026,NM_139027,NR_024514	4466.54	4291.49	2336	2.88	10.17
ADAMTS14	NM_080722,NM_139155	5258	5082.95	27	0.03	0.1
ADAMTS15	NM_139055	5676	5500.95	306	0.29	1.04
ADAMTS16	NM_139056	4974	4798.95	15	0.02	0.06
ADAMTS17	NM_139057	6331	6155.95	965	0.83	2.93
ADAMTS18	NM_199355	5913	5737.95	0	0	0
ADAMTS19	NM_133638	5089	4913.95	34	0.04	0.13
ADAMTS19-AS1	NR_125748	786	610.95	48	0.42	1.47
ADAMTS2	NM_014244,NM_021599	2806.11	2631.06	944	1.9	6.7
ADAMTS20	NM_025003	5733	5557.95	87	0.08	0.29
ADAMTS3	NM_014243	5822	5646.95	83	0.08	0.27
ADAMTS4	NM_005099	4332	4156.95	60	0.08	0.27
ADAMTS5	NM_007038	9663	9487.95	10	0.01	0.02
ADAMTS6	NM_197941	7268	7092.95	45	0.03	0.12
ADAMTS7	NM_014272	5490	5314.95	831	0.83	2.92
ADAMTS7P1	NR_045529_1	4983	4807.95	13	0.01	0.05
ADAMTS8	NM_007037	3663	3487.95	6	0.01	0.03
ADAMTS9	NM_182920	7312	7136.95	226	0.17	0.59
ADAMTS9-AS1	NR_110150,NR_110151	3810.5	3635.45	0	0	0
ADAMTS9-AS2	NR_038264	2231	2055.95	0	0	0
ADAMTSL1	NM_001040272,NM_052866	7842	7666.95	21	0.01	0.05
ADAMTSL2	NM_001145320,NM_014694	3897	3721.95	0	0	0
ADAMTSL3	NM_001301110,NM_207517	7289	7113.95	13	0.01	0.03
ADAMTSL4	NM_001288607,NM_001288608,NM_019032,NM_025008	3361.94	3186.89	314	0.52	1.84
ADAMTSL4-AS1	NR_104133	1036	860.95	28	0.17	0.61
ADAMTSL5	NM_213604	2857	2681.95	98	0.19	0.68
ADAP1	NM_001284308,NM_001284309,NM_001284310,NM_001284311,NM_006869	2352	2176.95	1301	3.16	11.16
ADAP2	NM_018404	2749	2573.95	56	0.12	0.41
ADAR	NM_001025107,NM_001111,NM_001193495,NM_015840,NM_015841	6570.33	6395.28	8009	6.63	23.39
ADARB1	NM_001112,NM_001160230,NM_015833,NM_015834,NR_027672,NR_027673,NR_027674,NR_073200	6866.74	6691.69	1592	1.26	4.44
ADARB2	NM_018702	8426	8250.95	0	0	0
ADARB2-AS1	NR_033387	644	468.96	0	0	0
ADAT1	NM_012091,NR_036460	3545	3369.95	189	0.3	1.05
ADAT2	NM_001286259,NM_182503	6253	6077.95	339	0.3	1.04
ADAT3	NM_138422	1626	1450.95	1005	3.67	12.94
ADCK1	NM_001142545,NM_020421	2234	2058.95	555	1.43	5.04
ADCK2	NM_052853	2364	2188.95	4706	11.38	40.16
ADCK3	NM_020247	2924	2748.95	10751	20.69	73.06
ADCK4	NM_001142555,NM_024876	2406.91	2231.86	2854	6.77	23.89
ADCK5	NM_174922	1988	1812.95	521	1.52	5.37
ADCY1	NM_001281768,NM_021116	11295	11119.9	3502	1.67	5.88
ADCY10	NM_001167749,NM_001297772,NM_018417	4977	4801.95	1	0	0
ADCY10P1	NR_026938	4569	4393.95	30.32	0.04	0.13
ADCY2	NM_020546	6553	6377.95	0	0	0
ADCY3	NM_004036	4396	4220.95	4759	5.97	21.06
ADCY4	NM_001198568,NM_001198592,NM_139247	3518	3342.95	0	0	0
ADCY5	NM_001199642,NM_183357	6098	5922.95	218	0.19	0.69
ADCY6	NM_015270	6102	5926.95	2883	2.57	9.09
ADCY7	NM_001114,NM_001286057	2711.41	2536.36	873	1.82	6.43
ADCY8	NM_001115	4101	3925.95	0	0	0
ADCY9	NM_001116	7727	7551.95	3922	2.75	9.7
ADCYAP1	NM_001099733,NM_001117	3223	3047.95	0	0	0
ADCYAP1R1	NM_001118,NM_001199635,NM_001199636,NM_001199637	6446.69	6271.64	671	0.57	2
ADD1	NM_001119,NM_001286645,NM_014189,NM_014190,NM_176801	3954.57	3779.52	2673	3.74	13.21
ADD2	NM_001185054,NM_001185055,NM_001617,NM_017482,NM_017488	3951.44	3776.39	1340	1.88	6.63
ADD3	NM_001121,NM_016824,NM_019903	4348	4172.95	129	0.16	0.58
ADD3-AS1	NR_038943	1280	1104.95	0	0	0
ADGB	NM_024694	5289	5113.95	0	0	0
ADGRA1	NM_001083909,NM_001291085	3934.5	3759.45	0	0	0
ADGRA1-AS1	NR_111905	470	295.01	0	0	0
ADGRA2	NM_032777	6034	5858.95	5446	4.92	17.36
ADGRA3	NM_145290	4567	4391.95	310	0.37	1.32
ADGRB1	NM_001702	5528	5352.95	206	0.2	0.72
ADGRB2	NM_001294335,NM_001294336	5384.06	5209.01	2567	2.61	9.21
ADGRB3	NM_001704	5637	5461.95	54	0.05	0.18
ADGRD1	NM_198827	5384	5208.95	5	0.01	0.02
ADGRE1	NM_001256252,NM_001256253,NM_001256254,NM_001256255,NM_001974	2903.8	2728.75	0	0	0
ADGRE2	NM_001271052,NM_013447	6008	5832.95	6.09	0.01	0.02
ADGRE3	NM_001289158,NM_001289159,NM_032571	2245	2069.95	0	0	0
ADGRE4P	NR_024075	2732	2556.95	0	0	0
ADGRE5	NM_001025160,NM_001784,NM_078481	3306.48	3131.43	735.91	1.24	4.39
ADGRF1	NM_025048,NM_153840	3453.5	3278.45	0	0	0
ADGRF2	NM_153839	5126	4950.95	0	0	0
ADGRF3	NM_001145168,NM_001145169,NM_153835	4118	3942.95	44	0.06	0.21
ADGRF4	NM_153838	3162	2986.95	0	0	0
ADGRF5	NM_001098518,NM_015234	5786	5610.95	0	0	0
ADGRG1	NM_001145770,NM_001145771,NM_001145772,NM_001145773,NM_001145774,NM_001290142,NM_001290143,NM_001290144,NM_005682,NM_201524,NM_201525	3371	3195.95	3	0	0.02
ADGRG2	NM_001079858,NM_001079859,NM_001079860,NM_001184833,NM_001184834,NM_001184835,NM_001184836,NM_001184837,NM_005756	4787	4611.95	0	0	0
ADGRG3	NM_001308360,NM_170776	2531	2355.95	11	0.02	0.09
ADGRG4	NM_153834	9931	9755.95	0	0	0
ADGRG5	NM_001304376,NM_153837	3658	3482.95	0	0	0
ADGRG6	NM_001032394,NM_001032395,NM_020455,NM_198569	6831	6655.95	42	0.03	0.12
ADGRG7	NM_001308362,NM_032787	2730	2554.95	0	0	0
ADGRL1	NM_001008701,NM_014921	7842	7666.95	21857	15.08	53.25
ADGRL2	NM_001297704,NM_001297705,NM_001297706,NM_012302	5986	5810.95	517	0.47	1.66
ADGRL3	NM_015236	6125	5949.95	208	0.18	0.65
ADGRL3-AS1	NR_110595	467	292.01	0	0	0
ADGRL4	NM_022159	3619	3443.95	0	0	0
ADGRV1	NM_032119,NR_003149	19250	19075	180	0.05	0.18
ADH1A	NM_000667	1500	1324.95	0	0	0
ADH1B	NM_000668,NM_001286650	2753	2577.95	0	0	0
ADH1C	NM_000669	1758	1582.95	0	0	0
ADH4	NM_000670,NM_001306171,NM_001306172	2100	1924.95	0	0	0
ADH5	NM_000671	2651	2475.95	453	0.97	3.42
ADH6	NM_000672,NM_001102470	2101.5	1926.45	0	0	0
ADH7	NM_000673,NM_001166504	2195.5	2020.45	0	0	0
ADHFE1	NM_144650	1895	1719.95	9	0.03	0.1
ADI1	NM_001306077,NM_018269_1	1714.01	1538.96	503	1.73	6.11
ADIG	NM_001018082,NR_130907	715	539.95	0	0	0
ADIPOQ	NM_001177800,NM_004797	4603.5	4428.45	0	0	0
ADIPOQ-AS1	NR_046662	3442	3266.95	0	0	0
ADIPOR1	NM_001290553,NM_001290557,NM_001290629,NM_015999	2182	2006.95	1592	4.2	14.82
ADIPOR2	NM_024551	3965	3789.95	646	0.9	3.18
ADIRF	NM_006829	672	496.95	0	0	0
ADK	NM_001123,NM_001202449,NM_001202450,NM_006721	2246.46	2071.41	192	0.49	1.73
ADM	NM_001124	1590	1414.95	648	2.42	8.55
ADM2	NM_001253845,NM_024866	4032	3856.95	287	0.39	1.39
ADM5	NM_001101340	2112	1936.95	1231	3.36	11.87
ADNP	NM_001282531,NM_001282532,NM_015339,NM_181442	6025.07	5850.02	930	0.84	2.97
ADNP-AS1	NR_110007,NR_110008,NR_110009	959.67	784.62	0	0	0
ADNP2	NM_014913	5387	5211.95	2495	2.53	8.94
ADO	NM_032804	3724	3548.95	1037	1.55	5.46
ADORA1	NM_000674,NM_001048230	2764	2588.95	79	0.16	0.57
ADORA2A	NM_000675,NM_001278497,NM_001278498,NM_001278499,NM_001278500,NR_103543,NR_103544	2614.07	2439.02	810.32	1.76	6.21
ADORA2A-AS1	NR_028483,NR_028484	2167.5	1992.45	0	0	0
ADORA2B	NM_000676	1885	1709.95	255	0.79	2.79
ADORA3	NM_000677,NM_001302678,NM_001302679	2101.67	1926.62	0	0	0
ADPGK	NM_031284,NR_023318,NR_023319	2730.37	2555.32	1791	3.71	13.09
ADPGK-AS1	NR_040107	2730	2554.95	31	0.06	0.23
ADPRH	NM_001125,NM_001291949,NM_001291950	3596	3420.95	11	0.02	0.06
ADPRHL1	NM_138430,NM_199162	1877	1701.95	176	0.55	1.93
ADPRHL2	NM_017825	1691	1515.95	2238	7.81	27.58
ADPRM	NM_020233	1518	1342.95	34	0.13	0.47
ADRA1A	NM_000680,NM_033302,NM_033303,NM_033304	2168.75	1993.7	0	0	0
ADRA1B	NM_000679	2254	2078.95	32	0.08	0.29
ADRA1D	NM_000678	2666	2490.95	0	0	0
ADRA2A	NM_000681	3873	3697.95	47	0.07	0.24
ADRA2B	NM_000682	3371	3195.95	60	0.1	0.35
ADRA2C	NM_000683	1958	1782.95	1084	3.22	11.36
ADRB1	NM_000684	2862	2686.95	81	0.16	0.56
ADRB2	NM_000024	2042	1866.95	717	2.03	7.17
ADRB3	NM_000025	2646	2470.95	0	0	0
ADRBK1	NM_001619	3444	3268.95	10674	17.28	61
ADRBK2	NM_005160	9055	8879.95	610	0.36	1.28
ADRM1	NM_001281437,NM_001281438,NM_007002,NM_175573	1396.15	1221.1	14442	62.58	220.93
ADSL	NM_000026,NM_001123378	1533.68	1358.63	1299	5.06	17.86
ADSS	NM_001126	2782	2606.95	732	1.49	5.25
ADSSL1	NM_152328,NM_199165	1813	1637.95	199	0.64	2.27
ADTRP	NM_001143948,NM_032744	1831	1655.95	0	0	0
AEBP1	NM_001129	4086	3910.95	1	0	0
AEBP2	NM_001114176,NM_001267043,NM_153207	5099	4923.95	397	0.43	1.51
AEN	NM_022767	3116	2940.95	11626	20.92	73.85
AES	NM_001130,NM_198969,NM_198970	1676	1500.95	5734	20.21	71.36
AFAP1	NM_001134647,NM_198595	7518	7342.95	1030	0.74	2.62
AFAP1-AS1	NR_026892	6794	6618.95	0	0	0
AFAP1L1	NM_001146337,NM_152406	4212	4036.95	242	0.32	1.12
AFAP1L2	NM_001001936,NM_001287824,NM_032550	4047	3871.95	0	0	0
AFF1	NM_001166693,NM_005935	9286.48	9111.43	968	0.56	1.98
AFF2	NM_001169122,NM_001169123,NM_001169124,NM_001169125,NM_001170628,NM_002025	13629	13454	2	0	0
AFF3	NM_001025108,NM_002285	8120	7944.95	475	0.32	1.12
AFF4	NM_014423	9580	9404.95	1180	0.66	2.34
AFG3L1P	NR_003226,NR_003227,NR_003228	2962.56	2787.51	1987	3.77	13.32
AFG3L2	NM_006796	3209	3033.95	1608	2.8	9.9
AFM	NM_001133	1997	1821.95	0	0	0
AFMID	NM_001010982,NM_001145526,NR_027083	1745	1569.95	1235	4.16	14.69
AFP	NM_001134	2039	1863.95	0	0	0
AFTPH	NM_001002243,NM_017657,NM_203437	4036	3860.95	488	0.67	2.36
AGA	NM_000027,NM_001171988,NR_033655	2072	1896.95	162	0.45	1.6
AGAP1	NM_001037131,NM_001244888,NM_014914	10700.6	10525.5	3469	1.74	6.16
AGAP1-IT1	NR_131900	664	488.95	43	0.47	1.64
AGAP11	NM_133447	3155	2979.95	51.86	0.09	0.33
AGAP2	NM_001122772,NM_014770	5459.27	5284.22	424	0.42	1.5
AGAP2-AS1	NR_027032	1531	1355.95	2174	8.48	29.95
AGAP3	NM_001042535,NM_001281300,NM_001308304,NM_001308305,NM_031946	3167.29	2992.23	13641	24.12	85.16
AGAP4	NM_001276343,NM_001291379,NM_133446	2549.97	2374.92	451.3	1.01	3.55
AGAP5	NM_001144000	2426	2250.95	244.29	0.57	2.03
AGAP6	NM_001077665	2772	2596.95	733.13	1.49	5.27
AGAP7P	NR_126580	2407	2231.95	221.89	0.53	1.86
AGAP9	NM_001190810	2387	2211.95	1157.52	2.77	9.78
AGBL1	NM_152336	3493	3317.95	0	0	0
AGBL1-AS1	NR_046012	904	728.95	0	0	0
AGBL2	NM_024783	3593	3417.95	0	0	0
AGBL3	NM_178563	3533	3357.95	5	0.01	0.03
AGBL4	NM_032785	2988	2812.95	0	0	0
AGBL4-IT1	NR_046839	514	338.98	0	0	0
AGBL5	NM_001035507,NM_021831,NR_104246	2669.65	2494.6	2967	6.29	22.22
AGBL5-AS1	NR_046730	407	232.12	0	0	0
AGER	NM_001136,NM_001206929,NM_001206932_2,NM_001206934_6,NM_001206936_6,NM_001206940_2,NM_001206954,NM_001206966,NM_172197,NR_038190	1531.73	1356.68	88	0.34	1.21
AGFG1	NM_001135187,NM_001135188,NM_001135189,NM_004504	8669.34	8494.28	695	0.43	1.53
AGFG2	NM_006076	4811	4635.95	1818	2.08	7.33
AGGF1	NM_018046	4508	4332.95	457	0.56	1.97
AGK	NM_018238	2925	2749.95	772	1.49	5.24
AGL	NM_000028,NM_000642,NM_000643,NM_000644,NM_000645,NM_000646	7371	7195.95	342	0.25	0.89
AGMAT	NM_024758	3154	2978.95	283	0.5	1.77
AGMO	NM_001004320	2475	2299.95	0	0	0
AGO1	NM_012199	7478	7302.95	1524	1.1	3.9
AGO2	NM_001164623,NM_012154	3398	3222.95	2625	4.31	15.21
AGO3	NM_024852,NM_177422	3645	3469.95	304	0.46	1.64
AGO4	NM_017629	7060	6884.95	235	0.18	0.64
AGPAT1	NM_006411,NM_032741_3	2257	2081.95	5500	13.98	49.35
AGPAT2	NM_001012727,NM_006412	1532.53	1357.47	6917	26.96	95.18
AGPAT3	NM_001037553,NM_020132	6555	6379.95	4188	3.47	12.26
AGPAT4	NM_020133	7879	7703.95	999	0.69	2.42
AGPAT4-IT1	NR_024277	1851	1675.95	131	0.41	1.46
AGPAT5	NM_018361	5519	5343.95	529	0.52	1.85
AGPS	NM_003659	7665	7489.95	276	0.19	0.69
AGR2	NM_006408	983	807.95	0	0	0
AGR3	NM_176813	750	574.95	0	0	0
AGRN	NM_001305275,NM_198576	7326	7150.95	10765	7.97	28.12
AGRP	NM_001138	764	588.95	0	0	0
AGT	NM_000029	2584	2408.95	0	0	0
AGTPBP1	NM_001286715,NM_001286717,NM_015239	4442.74	4267.69	359	0.45	1.57
AGTR1	NM_000685,NM_004835,NM_009585,NM_031850,NM_032049	2320.4	2145.35	0	0	0
AGTR2	NM_000686	2899	2723.95	0	0	0
AGTRAP	NM_001040194,NM_001040195,NM_001040196,NM_001040197,NM_020350	1160.42	985.37	3697	19.85	70.09
AGXT	NM_000030	1598	1422.95	0	0	0
AGXT2	NM_001306173,NM_031900	2158	1982.95	0	0	0
AHCTF1	NM_015446	8633	8457.95	527.55	0.33	1.17
AHCTF1P1	NR_077058	8836	8660.95	10.45	0.01	0.02
AHCY	NM_000687,NM_001161766	2207	2031.95	17686	46.06	162.59
AHCYL1	NM_001242673,NM_001242674,NM_001242675,NM_001242676,NM_006621	3952.81	3777.76	3730	5.22	18.44
AHCYL2	NM_001130720,NM_001130722,NM_001130723,NM_015328	5062.25	4887.2	270	0.29	1.03
AHDC1	NM_001029882	6358	6182.95	7290	6.24	22.02
AHI1	NM_001134830,NM_001134831,NM_001134832,NM_017651	5501	5325.95	73	0.07	0.26
AHNAK	NM_001620,NM_024060	2426.07	2251.02	2143	5.04	17.78
AHNAK2	NM_138420	18317	18142	1967	0.57	2.03
AHR	NM_001621	6247	6071.95	695	0.61	2.14
AHRR	NM_001242412,NM_020731	5606	5430.95	4900	4.77	16.85
AHSA1	NM_012111	1400	1224.95	1083	4.68	16.52
AHSA2	NM_152392	3031	2855.95	3557	6.59	23.27
AHSG	NM_001622	1573	1397.95	0	0	0
AHSP	NM_016633	506	330.99	0	0	0
AICDA	NM_020661	2794	2618.95	2	0	0.01
AIDA	NM_022831	3006	2830.95	482	0.9	3.18
AIF1	NM_001623,NM_004847,NM_032955	877.67	702.63	0	0	0
AIF1L	NM_001185095,NM_001185096,NM_031426,NR_033701	3437.67	3262.61	1994	3.23	11.42
AIFM1	NM_001130846,NM_001130847,NM_004208,NM_145812,NM_145813	2263.17	2088.12	855	2.17	7.65
AIFM2	NM_001198696,NM_032797	3247	3071.95	249	0.43	1.51
AIFM3	NM_001018060,NM_001146288,NM_144704,NR_027464	2301	2125.95	18	0.04	0.16
AIG1	NM_001286587,NM_001286588,NM_001286589,NM_016108	1517.92	1342.86	440	1.73	6.12
AIM1	NM_001624	7542	7366.95	7	0.01	0.02
AIM1L	NM_001039775	5245	5069.95	31	0.03	0.11
AIM2	NM_004833	1484	1308.95	0	0	0
AIMP1	NM_001142415,NM_001142416,NM_004757	2582.11	2407.06	81	0.18	0.63
AIMP2	NM_006303	1219	1043.95	1064	5.39	19.04
AIP	NM_001302959,NM_001302960,NM_003977	1226.23	1051.18	3708	18.67	65.89
AIPL1	NM_001033054,NM_001033055,NM_001285399,NM_001285400,NM_001285401,NM_001285402,NM_001285403,NM_014336	2784	2608.95	18	0.04	0.13
AIRE	NM_000383	2299	2123.95	0	0	0
AIRN	NR_047511,NR_047514	2931.5	2756.45	0	0	0
AJAP1	NM_001042478,NM_018836	2496.5	2321.45	0	0	0
AJUBA	NM_001289097,NM_032876,NM_198086	1934.33	1759.28	1940	5.83	20.6
AK1	NM_000476	2266	2090.95	1647	4.17	14.71
AK2	NM_001199199,NM_001625,NM_013411,NR_037591,NR_037592	3083.98	2908.93	10727	19.51	68.88
AK3	NM_001199852,NM_001199853,NM_001199855,NM_001199856,NM_016282	4281.86	4106.81	235	0.3	1.07
AK4	NM_001005353,NM_013410,NM_203464	6898.64	6723.59	1703	1.34	4.73
AK5	NM_012093,NM_174858	3325	3149.95	18	0.03	0.11
AK6	NM_001015891,NM_016283	1183	1007.95	40.72	0.21	0.75
AK7	NM_152327	3300	3124.95	13	0.02	0.08
AK8	NM_152572	2106	1930.95	111	0.3	1.07
AK9	NM_001145128,NM_145025	2558	2382.95	7	0.02	0.05
AKAP1	NM_001242902,NM_001242903,NM_003488	3997.23	3822.18	4928	6.82	24.08
AKAP10	NM_007202	3941	3765.95	233	0.33	1.16
AKAP11	NM_016248	9920	9744.95	487	0.26	0.93
AKAP12	NM_005100,NM_144497	8420.52	8245.47	597	0.38	1.35
AKAP13	NM_001270546,NM_006738,NM_007200	12114.5	11939.5	1272	0.56	1.99
AKAP14	NM_001008534,NM_001008535,NM_178813	657.33	482.31	0	0	0
AKAP17A	NM_005088,NM_005088_1,NR_027383,NR_027383_1	3208	3032.95	11480	20.03	70.71
AKAP2	NM_001004065,NM_001136562,NM_001198656	6963	6787.95	343.47	0.27	0.95
AKAP3	NM_001278309,NM_006422	3318	3142.95	10	0.02	0.06
AKAP4	NM_003886,NM_139289	2863	2687.95	0	0	0
AKAP5	NM_004857	6487	6311.95	518	0.43	1.53
AKAP6	NM_004274	10387	10212	5	0	0.01
AKAP7	NM_004842,NM_016377,NM_138633	2934	2758.95	8	0.02	0.05
AKAP8	NM_005858	3543	3367.95	1907	3	10.58
AKAP8L	NM_001291478,NM_014371,NR_111971	2187.08	2012.02	1882	4.95	17.47
AKAP9	NM_005751,NM_147185	12439	12264	262	0.11	0.4
AKIP1	NM_001206646,NM_001206647,NM_001206648,NM_020642,NR_045417,NR_045418	1409	1233.95	351	1.51	5.31
AKIRIN1	NM_001136275,NM_024595	2726	2550.95	672	1.39	4.92
AKIRIN2	NM_018064	1932	1756.95	3051	9.19	32.44
AKNA	NM_030767	7382	7206.95	488	0.36	1.26
AKNAD1	NM_152763,NR_049760	2912	2736.95	17	0.03	0.12
AKR1A1	NM_001202413,NM_001202414,NM_006066,NM_153326	1456.46	1281.41	1360	5.62	19.83
AKR1B1	NM_001628	1398	1222.95	6077	26.29	92.82
AKR1B10	NM_020299	1596	1420.95	0	0	0
AKR1B15	NM_001080538	1625	1449.95	0	0	0
AKR1C1	NM_001353	1379	1203.95	0	0	0
AKR1C2	NM_001135241,NM_001354,NM_205845	2736	2560.95	0	0	0
AKR1C3	NM_001253908,NM_001253909,NM_003739	1163	987.95	0	0	0
AKR1C4	NM_001818	1192	1016.95	0	0	0
AKR1C6P	NR_026743	1397	1221.95	0	0	0
AKR1C8P	NR_027916	2182	2006.95	0	0	0
AKR1D1	NM_001190906,NM_001190907,NM_005989	2641.33	2466.28	0	0	0
AKR1E2	NM_001040177,NM_001271021,NM_001271025,NR_073125,NR_073126,NR_073127	1554.17	1379.12	0	0	0
AKR7A2	NM_003689	2619	2443.95	2571	5.57	19.65
AKR7A2P1	NR_002796	1324	1148.95	0	0	0
AKR7A3	NM_012067	1241	1065.95	40	0.2	0.7
AKR7L	NR_040288,NR_040289	2314	2138.95	24	0.06	0.21
AKT1	NM_001014431,NM_001014432,NM_005163	2847.75	2672.7	4211	8.34	29.43
AKT1S1	NM_001098632,NM_001098633,NM_001278159,NM_001278160,NM_032375	1895.63	1720.57	3563	10.96	38.68
AKT2	NM_001243027,NM_001243028,NM_001626	5258.25	5083.2	11789	12.27	43.32
AKT3	NM_001206729,NM_005465_1,NM_181690_1	7082	6906.95	273	0.21	0.74
AKTIP	NM_001012398,NM_001308325,NM_022476	2479	2303.95	67	0.15	0.54
ALAD	NM_000031	3183	3007.95	1189	2.09	7.38
ALAS1	NM_000688,NM_001304443,NM_001304444,NM_199166	2337.47	2162.42	1577	3.86	13.62
ALAS2	NM_000032,NM_001037967,NM_001037968	1988.67	1813.62	0	0	0
ALB	NM_000477	2247	2071.95	0	0	0
ALCAM	NM_001243280,NM_001243281,NM_001243283,NM_001627	2523.37	2348.32	804	1.81	6.4
ALDH16A1	NM_001145396,NM_153329	3046.37	2871.32	6604	12.17	42.96
ALDH18A1	NM_001017423,NM_002860	3462.5	3287.45	3058	4.92	17.38
ALDH1A1	NM_000689	2369	2193.95	0	0	0
ALDH1A2	NM_001206897,NM_003888,NM_170696,NM_170697	3489	3313.95	143	0.23	0.81
ALDH1A3	NM_000693,NM_001293815	3607	3431.95	44	0.07	0.24
ALDH1B1	NM_000692	3070	2894.95	5939	10.86	38.32
ALDH1L1	NM_001270364,NM_001270365,NM_012190,NR_072979	2986	2810.95	45	0.08	0.3
ALDH1L1-AS1	NR_046602	437	262.05	0	0	0
ALDH1L1-AS2	NR_046383	2323	2147.95	0	0	0
ALDH1L2	NM_001034173,NR_027752	7491	7315.95	387	0.28	0.99
ALDH2	NM_000690,NM_001204889	2060	1884.95	1208	3.39	11.97
ALDH3A1	NM_000691,NM_001135167,NM_001135168	1773	1597.95	22	0.07	0.26
ALDH3A2	NM_000382,NM_001031806	3732.34	3557.29	1754	2.61	9.21
ALDH3B1	NM_000694,NM_001030010,NM_001161473,NM_001290058,NM_001290059	2728	2552.95	55	0.11	0.4
ALDH3B2	NM_000695,NM_001031615	2572	2396.95	0	0	0
ALDH4A1	NM_001161504,NM_003748,NM_170726	3262.25	3087.2	1438	2.46	8.7
ALDH5A1	NM_001080,NM_170740	5157.11	4982.06	490	0.52	1.84
ALDH6A1	NM_001278593,NM_001278594,NM_005589	4684	4508.95	602	0.71	2.49
ALDH7A1	NM_001182,NM_001201377,NM_001202404	4936	4760.95	471	0.52	1.85
ALDH8A1	NM_001193480,NM_022568,NM_170771	2396	2220.95	108	0.26	0.91
ALDH9A1	NM_000696	2500	2324.95	908	2.07	7.3
ALDOA	NM_000034,NM_001127617,NM_001243177,NM_184041,NM_184043	1595.71	1420.66	46128	171.81	606.53
ALDOB	NM_000035	2426	2250.95	0	0	0
ALDOC	NM_005165	1651	1475.95	309	1.11	3.91
ALG1	NM_019109	3934	3758.95	1277.64	1.8	6.35
ALG10	NM_032834	3127	2951.95	154	0.28	0.97
ALG10B	NM_001013620,NM_001308340	8916.59	8741.53	266	0.16	0.57
ALG11	NM_001004127,NR_036571	2565	2389.95	41.25	0.09	0.32
ALG12	NM_024105	2373	2197.95	2727	6.57	23.18
ALG13	NM_001039210,NM_001099922,NM_001168385,NM_001257230,NM_001257231,NM_001257234,NM_001257235,NM_001257237,NM_001257239,NM_001257240,NM_001257241,NM_018466,NR_033125	4111.09	3936.04	487	0.65	2.31
ALG14	NM_001305242,NM_144988,NR_131032	1057	881.95	130	0.78	2.75
ALG1L	NM_001015050,NM_001195223	810	634.95	121	1.01	3.56
ALG1L2	NM_001136152	969	793.95	0	0	0
ALG1L9P	NR_073386,NR_073387,NR_073388	1846.16	1671.11	48	0.15	0.54
ALG2	NM_033087,NR_024532	2924.15	2749.1	383	0.74	2.6
ALG3	NM_001006941,NM_005787,NR_024533,NR_024534	1527.04	1351.99	1164	4.56	16.08
ALG5	NM_001142364,NM_013338	1123	947.95	119	0.66	2.34
ALG6	NM_013339	3371	3195.95	285	0.47	1.67
ALG8	NM_001007027,NM_024079	1668	1492.95	600	2.13	7.51
ALG9	NM_001077690,NM_001077691,NM_001077692,NM_024740	6137	5961.95	186	0.17	0.58
ALK	NM_004304	6265	6089.95	0	0	0
ALKBH1	NM_006020	2585	2409.95	444	0.97	3.44
ALKBH2	NM_001001655,NM_001145374,NM_001145375,NM_001205179,NM_001205180	1140.58	965.53	377	2.07	7.29
ALKBH3	NM_139178	1569	1393.95	276	1.05	3.7
ALKBH3-AS1	NR_038907	1926	1750.95	0	0	0
ALKBH4	NM_017621	2121	1945.95	2381	6.47	22.86
ALKBH5	NM_017758	3433	3257.95	6350	10.31	36.41
ALKBH6	NM_001297701,NM_032878,NM_198867	975.92	800.87	62	0.41	1.45
ALKBH7	NM_032306	1331	1155.95	977	4.47	15.79
ALKBH8	NM_001301010,NM_138775	4038	3862.95	48	0.07	0.23
ALLC	NM_018436	1444	1268.95	0	0	0
ALMS1	NM_015120	12925	12750	504	0.21	0.74
ALMS1-IT1	NR_046762	1761	1585.95	0	0	0
ALMS1P	NR_003683	1592	1416.95	0	0	0
ALOX12	NM_000697	2358	2182.95	0	0	0
ALOX12-AS1	NR_040089	651	475.96	2	0.02	0.08
ALOX12B	NM_001139	2502	2326.95	0	0	0
ALOX12P2	NR_002710,NR_120453	2491.5	2316.45	0	0	0
ALOX15	NM_001140	2684	2508.95	11	0.02	0.08
ALOX15B	NM_001039130,NM_001039131,NM_001141	2628	2452.95	8	0.02	0.06
ALOX15P1	NR_045985	672	496.95	12	0.13	0.45
ALOX5	NM_000698,NM_001256153,NM_001256154_1	2465	2289.95	15	0.03	0.12
ALOX5AP	NM_001204406,NM_001629	1066.5	891.45	0	0	0
ALOXE3	NM_001165960,NM_021628	3233	3057.95	109	0.19	0.67
ALPI	NM_001631	3274	3098.95	0	0	0
ALPK1	NM_001102406,NM_001253884,NM_025144	5360	5184.95	53	0.05	0.19
ALPK2	NM_052947	7300	7124.95	0	0	0
ALPK3	NM_020778	10917	10742	807	0.4	1.4
ALPL	NM_000478,NM_001127501,NM_001177520	2520.28	2345.23	308	0.69	2.45
ALPP	NM_001632	2971	2795.95	0	0	0
ALPPL2	NM_031313	2494	2318.95	0	0	0
ALS2	NM_001135745,NM_020919	4607.59	4432.54	332	0.4	1.4
ALS2CL	NM_001190707,NM_147129,NM_182775,NR_033815	4938	4762.95	251	0.28	0.98
ALS2CR11	NM_001168216,NM_001168217,NM_001168221,NM_152525	3212.75	3037.7	0	0	0
ALS2CR12	NM_001127391,NM_001289993,NM_139163,NR_110620	2092.75	1917.7	0	0	0
ALX1	NM_006982	1293	1117.95	87	0.41	1.45
ALX3	NM_006492	1478	1302.95	1	0	0.01
ALX4	NM_021926	5466	5290.95	2518	2.52	8.89
ALYREF	NM_005782	1097	921.95	1320	7.58	26.75
AMACR	NM_001167595,NM_014324,NM_203382	2667.77	2492.72	130.6	0.28	0.98
AMBN	NM_016519	2002	1826.95	7	0.02	0.07
AMBP	NM_001633	1433	1257.95	0	0	0
AMBRA1	NM_001267782,NM_001267783,NM_001300731,NM_017749	5006.14	4831.09	8994	9.85	34.78
AMD1	NM_001287214,NM_001287215,NM_001287216,NM_001634,NR_109768	3422.5	3247.45	1184	1.93	6.81
AMDHD1	NM_152435	2136	1960.95	3	0.01	0.03
AMDHD2	NM_001145815,NM_015944	1829.91	1654.85	3157	10.09	35.64
AMELX	NM_001142,NM_182680,NM_182681	791	615.95	0	0	0
AMELY	NM_001143	802	626.95	0	0	0
AMER1	NM_152424	8443	8267.95	1227	0.79	2.77
AMER2	NM_152704,NM_199138	10272	10097	0	0	0
AMER3	NM_001105193,NM_001105194,NM_001105195,NM_152698	6207.25	6032.2	0	0	0
AMFR	NM_001144	3600	3424.95	4548	7.03	24.81
AMH	NM_000479	2018	1842.95	1930	5.54	19.56
AMHR2	NM_001164690,NM_001164691,NM_020547	1578	1402.95	9	0.03	0.12
AMICA1	NM_001098526,NM_001286570,NM_001286571,NM_153206,NR_104479	2089.2	1914.15	0	0	0
AMIGO1	NM_020703	2471	2295.95	73	0.17	0.59
AMIGO2	NM_001143668,NM_181847	3058	2882.95	62	0.11	0.4
AMIGO3	NM_198722	2972	2796.95	3364	6.36	22.47
AMMECR1	NM_001025580,NM_001171689,NM_015365	5306	5130.95	346	0.36	1.26
AMMECR1L	NM_001199140,NM_031445	4675	4499.95	1368.59	1.61	5.68
AMN	NM_030943	1557	1381.95	1	0	0.01
AMN1	NM_001113402,NM_001278411,NM_001278412,NR_103522,NR_103523	2090	1914.95	18	0.05	0.18
AMOT	NM_001113490,NM_133265	6661.24	6486.19	22358	18.24	64.39
AMOTL1	NM_001301007,NM_130847	8999	8823.95	2968	1.78	6.28
AMOTL2	NM_001278683,NM_001278685,NM_016201	5006.08	4831.03	5136	5.63	19.86
AMPD1	NM_000036,NM_001172626	2400	2224.95	0	0	0
AMPD2	NM_001257360,NM_001257361,NM_001308170,NM_004037,NM_139156,NM_203404	3775.29	3600.23	7887	11.59	40.92
AMPD3	NM_000480,NM_001025389,NM_001025390,NM_001172430,NM_001172431	4298	4122.95	12	0.02	0.05
AMPH	NM_001635,NM_139316	3300	3124.95	152	0.26	0.91
AMT	NM_000481,NM_001164710,NM_001164711,NM_001164712,NR_028435	1955	1779.95	16	0.05	0.17
AMTN	NM_001286731,NM_212557	1004.5	829.45	0	0	0
AMY1A	NM_001008221,NM_001008221_1,NM_001008221_2,NM_004038,NM_004038_1,NM_004038_2	1821.5	1646.45	0	0	0
AMY1B	NM_001008218,NM_001008218_1,NM_001008218_2	1838	1662.95	0	0	0
AMY1C	NM_001008219,NM_001008219_1,NM_001008219_2	1860	1684.95	0	0	0
AMY2A	NM_000699	1679	1503.95	0	0	0
AMY2B	NM_020978	2242	2066.95	17	0.04	0.15
AMZ1	NM_001284355,NM_133463	4198	4022.95	8	0.01	0.04
AMZ2	NM_001033569,NM_001033570,NM_001033571,NM_001033572,NM_001033574,NM_001289054,NM_001289056,NM_016627	1810.55	1635.5	5007	16.2	57.19
AMZ2P1	NR_026903	3442	3266.95	422	0.68	2.41
ANAPC1	NM_022662	7736	7560.95	1269.47	0.89	3.14
ANAPC10	NM_001256706,NM_001256707,NM_001256708,NM_001256709,NM_001256710,NM_001256711,NM_001256712,NM_014885,NR_046345	1472.43	1297.38	150	0.61	2.16
ANAPC11	NM_001002244,NM_001002245,NM_001002246,NM_001002247,NM_001002248,NM_001002249,NM_001289414,NM_001289415,NM_001289416,NM_001289417,NM_001289418,NM_001289419,NM_001289420,NM_016476	876.87	701.81	5779	43.57	153.82
ANAPC13	NM_001242374,NM_001242375,NM_015391	1499.32	1324.27	183	0.73	2.58
ANAPC15	NM_001278485,NM_001278486,NM_001278487,NM_001278488,NM_001278489,NM_001278490,NM_001278491,NM_001278492,NM_001278493,NM_001278494,NM_014042	806.56	631.51	783	6.56	23.16
ANAPC16	NM_001242546,NM_001242547,NM_001242548,NM_173473,NR_038391,NR_038392	3323.56	3148.51	737	1.24	4.37
ANAPC1P1	NR_037931	1771	1595.95	3.05	0.01	0.04
ANAPC2	NM_013366	2700	2524.95	7539	15.8	55.78
ANAPC4	NM_001286756,NM_013367	2672	2496.95	96	0.2	0.72
ANAPC5	NM_001137559,NM_016237	2591.9	2416.84	2535	5.55	19.59
ANAPC7	NM_001137664,NM_016238	3021.9	2846.85	2048	3.81	13.44
ANG	NM_001097577,NM_001145	1222	1046.95	27.43	0.14	0.49
ANGEL1	NM_015305	4111	3935.95	1344	1.81	6.38
ANGEL2	NM_001300753,NM_001300755,NM_001300757,NM_001300758,NM_144567,NR_125333	4718.79	4543.74	751	0.87	3.09
ANGPT1	NM_001146,NM_001199859	4336.5	4161.45	0	0	0
ANGPT2	NM_001118887,NM_001118888,NM_001147	5217	5041.95	0	0	0
ANGPT4	NM_015985	1921	1745.95	0	0	0
ANGPTL1	NM_004673	3546	3370.95	15	0.02	0.08
ANGPTL2	NM_012098	3572	3396.95	28	0.04	0.15
ANGPTL3	NM_014495	2951	2775.95	0	0	0
ANGPTL4	NM_001039667,NM_139314,NR_104213	1501	1325.95	0	0	0
ANGPTL5	NM_178127	2368	2192.95	0	0	0
ANGPTL6	NM_031917	1857	1681.95	10	0.03	0.11
ANGPTL7	NM_021146	2290	2114.95	0	0	0
ANHX	NM_001191054	1765	1589.95	0	0	0
ANK1	NM_000037,NM_001142445,NM_001142446,NM_020475,NM_020476,NM_020477,NM_020478,NM_020480	7746	7570.95	257	0.18	0.63
ANK2	NM_001127493,NM_001148,NM_020977	8338.3	8163.25	349	0.23	0.8
ANK3	NM_001149,NM_001204403,NM_001204404,NM_020987	9341	9165.95	355	0.2	0.72
ANKAR	NM_144708	4416	4240.95	3	0	0.01
ANKDD1A	NM_182703	3109	2933.95	86	0.16	0.55
ANKDD1B	NM_001276713	2552	2376.95	21	0.05	0.17
ANKEF1	NM_001303472,NM_022096,NM_198798	3876	3700.95	83	0.12	0.42
ANKFN1	NM_153228	2426	2250.95	0	0	0
ANKFY1	NM_001257999,NM_016376,NR_047571	8083.25	7908.2	2102	1.41	4.97
ANKH	NM_054027	8207	8031.95	1270	0.84	2.95
ANKHD1	NM_001197030,NM_017747,NM_017978,NM_024668	2367.9	2192.85	1172.21	2.83	9.99
ANKHD1-EIF4EBP3	NM_020690	8349	8173.95	1412.79	0.91	3.23
ANKIB1	NM_019004	6081	5905.95	206	0.18	0.65
ANKK1	NM_178510	2543	2367.95	86	0.19	0.68
ANKLE1	NM_001278443,NM_001278444,NM_001278445,NM_152363,NR_103530	3087.59	2912.54	485	0.88	3.11
ANKLE2	NM_015114	4482	4306.95	4011	4.93	17.4
ANKMY1	NM_001282771,NM_001282780,NM_001282781,NM_001308375,NM_016552,NM_017844	2657.31	2482.26	690	1.47	5.19
ANKMY2	NM_020319	2555	2379.95	99	0.22	0.78
ANKRA2	NM_023039	2198	2022.95	335	0.88	3.09
ANKRD1	NM_014391	1974	1798.95	0	0	0
ANKRD10	NM_001286721,NM_017664,NR_104586,NR_104587	1488.92	1313.87	506	2.04	7.19
ANKRD11	NM_001256182,NM_001256183,NM_013275,NR_045839	9128.36	8953.31	12422	7.34	25.92
ANKRD12	NM_001083625,NM_001204056,NM_015208	11243	11068	108	0.05	0.18
ANKRD13A	NM_033121	3908	3732.95	442	0.63	2.21
ANKRD13B	NM_152345	3173	2997.95	3149	5.56	19.62
ANKRD13C	NM_030816	5667	5491.95	2497	2.41	8.49
ANKRD13D	NM_207354,NR_030767	2155.58	1980.53	2528	6.75	23.84
ANKRD16	NM_001009941,NM_001009943,NM_019046	1728.48	1553.43	1285	4.38	15.45
ANKRD17	NM_001286771,NM_032217,NM_198889	9143.86	8968.81	2351	1.39	4.9
ANKRD18A	NM_147195	3738	3562.95	266	0.4	1.39
ANKRD18B	NM_001244752	3753	3577.95	98	0.14	0.51
ANKRD18DP	NR_003291	2897	2721.95	7	0.01	0.05
ANKRD19P	NR_026868	2307	2131.95	636	1.58	5.57
ANKRD2	NM_001129981,NM_001291218,NM_001291219,NM_020349	1461.5	1286.45	0	0	0
ANKRD20A1	NM_032250,NM_032250_1	3511	3335.95	7.33	0.01	0.04
ANKRD20A11P	NR_027270	1088	912.95	0	0	0
ANKRD20A12P	NR_046228	1744	1568.95	0	0	0
ANKRD20A19P	NR_073430	5096	4920.95	19	0.02	0.07
ANKRD20A2	NM_001012421,NM_001012421_1	3511	3335.95	14.67	0.02	0.08
ANKRD20A3	NM_001012419,NM_001012419_1,NM_001012419_2	3930	3754.95	0	0	0
ANKRD20A4	NM_001098805	3517	3341.95	0	0	0
ANKRD20A5P	NR_040113	3707	3531.95	16	0.02	0.08
ANKRD20A8P	NR_003366	3670	3494.95	2	0	0.01
ANKRD20A9P	NR_027995	37567	37391.9	1	0	0
ANKRD22	NM_144590	3983	3807.95	0	0	0
ANKRD23	NM_144994	2582	2406.95	1033	2.27	8.02
ANKRD24	NM_133475	4026	3850.95	97	0.13	0.47
ANKRD26	NM_001256053,NM_014915	6776.06	6601	52	0.04	0.15
ANKRD26P1	NR_026556	6123	5947.95	2	0	0.01
ANKRD26P3	NR_027248	3726	3550.95	0	0	0
ANKRD27	NM_032139	4453	4277.95	1980	2.45	8.65
ANKRD28	NM_001195098,NM_001195099,NM_015199	6311.8	6136.75	333	0.29	1.01
ANKRD29	NM_001308238,NM_173505	3262	3086.95	3	0.01	0.02
ANKRD30A	NM_052997	4405	4229.95	0	0	0
ANKRD30B	NM_001145029	4617	4441.95	0	0	0
ANKRD30BL	NR_027019,NR_027020	1576	1400.95	0	0	0
ANKRD30BP2	NR_026916	3418	3242.95	0	0	0
ANKRD30BP3	NR_033891	1314	1138.95	0	0	0
ANKRD31	NM_001164443	6036	5860.95	0	0	0
ANKRD33	NM_001130015,NM_001304459,NM_001304460,NM_182608	1856.75	1681.7	0	0	0
ANKRD33B	NM_001164440	9333	9157.95	1301	0.75	2.65
ANKRD34A	NM_001039888	3614	3438.95	720	1.11	3.91
ANKRD34B	NM_001004441	3935	3759.95	21	0.03	0.1
ANKRD34C	NM_001146341	5424	5248.95	0	0	0
ANKRD34C-AS1	NR_038997	693	517.95	0	0	0
ANKRD35	NM_001280799,NM_144698	3228	3052.95	0	0	0
ANKRD36	NM_001164315	6268	6092.95	151.65	0.13	0.46
ANKRD36B	NM_025190	5986	5810.95	182.04	0.17	0.59
ANKRD36BP1	NR_026844	1850	1674.95	0	0	0
ANKRD36BP2	NR_015424	1730	1554.95	0	0	0
ANKRD36C	NM_001310154	8072	7896.95	115.31	0.08	0.27
ANKRD37	NM_181726	934	758.95	15	0.1	0.37
ANKRD39	NM_016466	898	722.95	355	2.6	9.17
ANKRD40	NM_052855	4169	3993.95	823	1.09	3.85
ANKRD42	NM_001300972,NM_001300973,NM_001300975,NM_001300976,NM_001300977,NM_182603,NR_125355	3740	3564.95	156	0.23	0.82
ANKRD44	NM_001195144,NM_153697	2114.85	1939.8	45	0.12	0.43
ANKRD44-IT1	NR_046837	1069	893.95	0	0	0
ANKRD45	NM_198493	2671	2495.95	0	0	0
ANKRD46	NM_001270377,NM_001270378,NM_001270379,NM_198401	3122.27	2947.22	142	0.25	0.9
ANKRD49	NM_017704	1905	1729.95	66	0.2	0.71
ANKRD50	NM_001167882,NM_020337	7566.61	7391.55	155	0.11	0.39
ANKRD52	NM_173595	8656	8480.95	5295	3.3	11.66
ANKRD53	NM_001115116,NM_024933	1993	1817.95	9	0.03	0.09
ANKRD54	NM_138797,NR_036556	2098.42	1923.37	2820	7.76	27.39
ANKRD55	NM_024669	2500	2324.95	0	0	0
ANKRD6	NM_001242809,NM_001242811,NM_001242813,NM_001242814,NM_014942	5250	5074.95	173	0.18	0.64
ANKRD60	NM_001304369	3407	3231.95	0	0	0
ANKRD61	NM_001271700	1423	1247.95	13	0.06	0.19
ANKRD62	NM_001277333	4733	4557.95	0	0	0
ANKRD62P1-PARP4P3	NR_040115	1538	1362.95	0	0	0
ANKRD63	NM_001190479	1143	967.95	9	0.05	0.17
ANKRD65	NM_001145210,NM_001243535,NM_001243536	1632	1456.95	37	0.13	0.47
ANKRD66	NM_001162435	1057	881.95	0	0	0
ANKRD7	NM_019644	1357	1181.95	0	0	0
ANKRD9	NM_152326	1626	1450.95	234	0.85	3.01
ANKS1A	NM_015245	6351	6175.95	2417	2.07	7.31
ANKS1B	NM_001204065,NM_001204066,NM_001204067,NM_001204068,NM_001204069,NM_001204070,NM_001204079,NM_001204080,NM_001204081,NM_020140,NM_152788,NM_181670	4678.58	4503.53	62	0.07	0.26
ANKS3	NM_001242929,NM_001308089,NM_133450,NR_040252	2320.81	2145.76	3928	9.69	34.2
ANKS4B	NM_145865	2906	2730.95	0	0	0
ANKS6	NM_173551	7177	7001.95	5272	3.98	14.06
ANKUB1	NM_001144960	2473	2297.95	0	0	0
ANKZF1	NM_001042410,NM_001282792,NM_018089	2332.31	2157.26	1860	4.56	16.11
ANLN	NM_001284301,NM_001284302,NM_018685	4790	4614.95	816	0.94	3.3
ANO1	NM_018043,NR_030691	4808	4632.95	34	0.04	0.14
ANO1-AS2	NR_103835	804	628.95	0	0	0
ANO10	NM_001204831,NM_001204832,NM_001204833,NM_001204834,NM_018075	2262.04	2086.99	2192	5.56	19.62
ANO2	NM_001278596,NM_001278597	3702	3526.95	20	0.03	0.11
ANO3	NM_031418	5936	5760.95	0	0	0
ANO4	NM_001286615,NM_001286616,NM_178826_1	4047.33	3872.28	0	0	0
ANO5	NM_001142649,NM_213599	6658.05	6483	129	0.11	0.37
ANO6	NM_001025356,NM_001142678,NM_001142679,NM_001204803	5960.05	5785	316	0.29	1.02
ANO7	NM_001001666,NM_001001891	2424.83	2249.78	126	0.3	1.05
ANO8	NM_020959	4152	3976.95	2364	3.15	11.1
ANO9	NM_001012302	2875	2699.95	3	0.01	0.02
ANOS1	NM_000216	6314	6138.95	0	0	0
ANP32A	NM_006305	2466	2290.95	1356.99	3.13	11.06
ANP32A-IT1	NR_026808	3281	3105.95	108	0.18	0.65
ANP32AP1	NR_003144	738	562.95	4.01	0.04	0.13
ANP32B	NM_006401	1616	1440.95	1452	5.33	18.82
ANP32C	NM_012403	705	529.95	0	0	0
ANP32D	NM_012404	396	221.15	0	0	0
ANP32E	NM_001136478,NM_001136479,NM_001280559,NM_001280560,NM_030920	3442.44	3267.39	733	1.19	4.19
ANPEP	NM_001150	3650	3474.95	85	0.13	0.46
ANTXR1	NM_018153,NM_032208,NM_053034	3155.44	2980.39	705	1.25	4.42
ANTXR2	NM_001145794,NM_001286780,NM_001286781,NM_058172	2304	2128.95	736	1.83	6.46
ANTXRL	NM_001278688	2285	2109.95	0	0	0
ANTXRLP1	NR_103827,NR_103828	1075	899.95	0	0	0
ANXA1	NM_000700	1536	1360.95	0	0	0
ANXA10	NM_007193	1447	1271.95	0	0	0
ANXA11	NM_001157,NM_001278407,NM_001278408,NM_001278409,NM_145868,NM_145869	2505.38	2330.33	3633	8.25	29.12
ANXA13	NM_001003954,NM_004306	1531.5	1356.45	0	0	0
ANXA2	NM_001002857,NM_001002858,NM_001136015,NM_004039	1560.24	1385.19	748.99	2.86	10.1
ANXA2P1	NR_001562	1343	1167.95	0	0	0
ANXA2P2	NR_003573	1310	1134.95	5.01	0.02	0.08
ANXA2P3	NR_001446	1350	1174.95	0	0	0
ANXA2R	NM_001014279	1266	1090.95	77	0.37	1.32
ANXA3	NM_005139	1618	1442.95	4	0.01	0.05
ANXA4	NM_001153	2142	1966.95	246	0.66	2.34
ANXA5	NM_001154	1599	1423.95	3719	13.82	48.79
ANXA6	NM_001155,NM_001193544	2992	2816.95	3093	5.81	20.51
ANXA7	NM_001156,NM_004034	2138	1962.95	1495	4.03	14.23
ANXA8	NM_001040084,NM_001271702,NM_001271703	2038	1862.95	0	0	0
ANXA8L1	NM_001098845,NM_001278923,NM_001278924	1991	1815.95	0	0	0
ANXA9	NM_003568	1824	1648.95	6	0.02	0.07
AOAH	NM_001177506,NM_001177507,NM_001637	2447.67	2272.62	0	0	0
AOAH-IT1	NR_046764	573	397.96	0	0	0
AOC1	NM_001091,NM_001272072	2464.5	2289.45	0	0	0
AOC2	NM_001158,NM_009590	2669	2493.95	443	0.94	3.32
AOC3	NM_001277731,NM_001277732,NM_003734,NR_102422	3903	3727.95	1492.91	2.12	7.48
AOC4P	NR_002773	2073	1897.95	400.09	1.12	3.94
AOX1	NM_001159	4933	4757.95	0	0	0
AOX2P	NR_001557	3733	3557.95	0	0	0
AP1AR	NM_001128426,NM_018569	2859.25	2684.2	996	1.96	6.93
AP1B1	NM_001127,NM_001166019,NM_145730	4148.52	3973.47	29824	39.72	140.21
AP1B1P1	NR_040114	827	651.95	0	0	0
AP1G1	NM_001030007,NM_001128	6848	6672.95	1012	0.8	2.83
AP1G2	NM_001282474,NM_001282475,NM_003917	2721.73	2546.68	2202	4.58	16.15
AP1M1	NM_001130524,NM_032493	2355.07	2180.02	6140	14.9	52.61
AP1M2	NM_001300887,NM_005498	1754	1578.95	0	0	0
AP1S1	NM_001283	1297	1121.95	3027	14.28	50.4
AP1S2	NM_001272071,NM_003916	2320	2144.95	88.8	0.22	0.77
AP1S3	NM_001039569,NR_110905,NR_110906	3893	3717.95	2646	3.77	13.29
AP2A1	NM_014203,NM_130787	3433.66	3258.61	6521	10.59	37.38
AP2A2	NM_001242837_2,NM_012305_2	4653	4477.95	8723	10.31	36.39
AP2B1	NM_001030006,NM_001282	5742.11	5567.06	3030	2.88	10.17
AP2M1	NM_001025205,NM_001311198,NM_004068	1934.15	1759.1	12370	37.21	131.36
AP2S1	NM_001301076,NM_001301078,NM_001301081,NM_004069,NM_021575	847.34	672.29	6175	48.6	171.58
AP3B1	NM_001271769,NM_003664	4037	3861.95	388	0.53	1.88
AP3B2	NM_001278511,NM_001278512,NM_004644	3730	3554.95	234	0.35	1.23
AP3D1	NM_001261826,NM_003938	4919.1	4744.05	30416	33.93	119.77
AP3M1	NM_012095,NM_207012	5225.14	5050.09	419	0.44	1.55
AP3M2	NM_001134296,NM_006803	3625.37	3450.32	339	0.52	1.84
AP3S1	NM_001284	1289	1113.95	292	1.39	4.9
AP3S2	NM_005829,NR_023361,NR_037582	5934	5758.95	364.89	0.34	1.18
AP4B1	NM_001253852,NM_001253853,NM_001308312,NM_006594	3211.45	3036.4	193	0.34	1.19
AP4B1-AS1	NR_037864,NR_125965	1734	1558.95	5	0.02	0.06
AP4E1	NM_001252127,NM_007347	6759	6583.95	144	0.12	0.41
AP4M1	NM_004722	1868	1692.95	1851	5.79	20.42
AP4S1	NM_001128126,NM_001254726,NM_001254727,NM_001254728,NM_001254729,NM_007077	4032.19	3857.14	359	0.49	1.74
AP5B1	NM_138368	6595	6419.95	6490	5.35	18.88
AP5M1	NM_018229,NR_026895	3095	2919.95	142	0.26	0.91
AP5S1	NM_001204446,NM_001204447,NM_018347	1846.09	1671.04	1952	6.18	21.82
AP5Z1	NM_014855	5519	5343.95	6610	6.54	23.11
APAF1	NM_001160,NM_013229,NM_181861,NM_181868,NM_181869	4921.06	4746.01	1208	1.35	4.75
APBA1	NM_001163	6584	6408.95	92	0.08	0.27
APBA2	NM_001130414,NM_005503	3601	3425.95	1547	2.39	8.44
APBA3	NM_004886	2158	1982.95	3757	10.03	35.39
APBB1	NM_001164,NM_001257319,NM_001257320,NM_001257321,NM_001257323,NM_001257325,NM_001257326,NM_145689,NR_047512	2640.07	2465.02	4366	9.37	33.09
APBB1IP	NM_019043	2637	2461.95	0	0	0
APBB2	NM_001166050,NM_001166051,NM_001166052,NM_001166053,NM_001166054,NM_004307,NM_173075	8972.14	8797.09	327	0.2	0.69
APBB3	NM_006051,NM_133172,NM_133173,NM_133174	2131	1955.95	986	2.67	9.42
APC	NM_000038,NM_001127510,NM_001127511	10774.9	10599.8	327	0.16	0.58
APC2	NM_005883	10151	9975.95	636	0.34	1.19
APCDD1	NM_153000	2562	2386.95	122	0.27	0.95
APCDD1L	NM_001304787,NM_153360,NR_130908	2603	2427.95	0	0	0
APCDD1L-AS1	NR_034147	2096	1920.95	27	0.07	0.26
APCS	NM_001639	931	755.95	0	0	0
APEH	NM_001640	2758	2582.95	4424	9.06	31.99
APELA	NM_001297550	2622	2446.95	0	0	0
APEX1	NM_001244249,NM_001641,NM_080648,NM_080649	1529.86	1354.81	2034	7.94	28.04
APEX2	NM_001271748,NM_014481	1951.34	1776.29	3016	8.98	31.72
APH1A	NM_001077628,NM_001243771,NM_001243772,NM_016022,NR_045033,NR_045034,NR_045035	2200.84	2025.79	3389	8.85	31.25
APH1B	NM_001145646,NM_031301	4070	3894.95	38	0.05	0.18
API5	NM_001142930,NM_001142931,NM_001243747,NM_006595,NR_024625	3767.92	3592.87	799	1.18	4.15
APIP	NM_015957	1277	1101.95	76	0.36	1.29
APITD1	NM_199294,NR_036462	1431	1255.95	279	1.18	4.15
APITD1-CORT	NM_001243768,NM_001270517,NM_198544,NM_199006,NR_037187	1359.8	1184.75	0	0	0
APLF	NM_173545	3849	3673.95	26	0.04	0.13
APLN	NM_017413	3224	3048.95	73	0.13	0.45
APLNR	NM_005161,NR_027991	2909.5	2734.45	0	0	0
APLP1	NM_001024807,NM_005166	2447.48	2272.43	612	1.43	5.03
APLP2	NM_001142276,NM_001142277,NM_001142278,NM_001243299,NM_001642,NR_024515,NR_024516	3561.14	3386.09	4009	6.26	22.12
APMAP	NM_020531	2221	2045.95	2519	6.51	23
APOA1	NM_000039	897	721.95	25	0.18	0.65
APOA1-AS	NR_126362	563	387.97	0	0	0
APOA1BP	NM_144772	1121	945.95	2130	11.91	42.06
APOA2	NM_001643	473	298.01	0	0	0
APOA4	NM_000482	1460	1284.95	0	0	0
APOA5	NM_001166598,NM_052968	1908	1732.95	16	0.05	0.17
APOB	NM_000384	14121	13946	0	0	0
APOBEC1	NM_001304566,NM_001644,NM_005889	877.33	702.28	0	0	0
APOBEC2	NM_006789	1634	1458.95	0	0	0
APOBEC3A	NM_001270406,NM_145699	1390	1214.95	8	0.03	0.12
APOBEC3A_B	NM_001193289	1103	927.95	0	0	0
APOBEC3B	NM_001270411,NM_004900	1463	1287.95	12	0.05	0.17
APOBEC3B-AS1	NR_104187,NR_104187_1	507	332.43	0	0	0
APOBEC3C	NM_014508	1109	933.95	1733	9.82	34.66
APOBEC3D	NM_152426	2503	2327.95	85.38	0.19	0.69
APOBEC3F	NM_001006666,NM_145298	4589.04	4413.99	269.62	0.32	1.14
APOBEC3G	NM_021822	1834	1658.95	0	0	0
APOBEC3H	NM_001166002,NM_001166003,NM_001166004,NM_181773	969.25	794.2	0	0	0
APOBEC4	NM_203454	2778	2602.95	0	0	0
APOBR	NM_018690	3792	3616.95	20	0.03	0.1
APOC1	NM_001645	461	286.02	422	7.81	27.56
APOC1P1	NR_028412,NR_028413,NR_028414	939	763.95	16	0.11	0.39
APOC2	NM_000483	730	554.95	0	0	0
APOC3	NM_000040	533	357.97	0	0	0
APOC4	NM_001646	615	439.96	0	0	0
APOC4-APOC2	NR_037932	1829	1653.95	0	0	0
APOD	NM_001647	1130	954.95	0	0	0
APOE	NM_000041,NM_001302688,NM_001302689,NM_001302690,NM_001302691	1235.16	1060.11	521	2.6	9.18
APOF	NM_001638	1689	1513.95	0	0	0
APOH	NM_000042	1201	1025.95	0	0	0
APOL1	NM_001136540,NM_001136541,NM_003661,NM_145343	2897.75	2722.7	0	0	0
APOL2	NM_030882,NM_145637	2545	2369.95	219	0.49	1.73
APOL3	NM_014349,NM_030644,NM_145639,NM_145640,NM_145641,NM_145642	2719	2543.95	0	0	0
APOL4	NM_030643,NM_145660	3322.5	3147.45	0	0	0
APOL5	NM_030642_1	1437	1261.95	0	0	0
APOL6	NM_030641	10139	9963.95	0	0	0
APOLD1	NM_001130415,NM_030817	4737	4561.95	396	0.46	1.62
APOM	NM_001256169_3,NM_019101,NR_045828_4	716	540.95	26	0.25	0.9
APOO	NM_024122,NR_026545	1129	953.95	111	0.62	2.17
APOOL	NM_198450	6467	6291.95	478	0.4	1.42
APOOP5	NR_028471	1051	875.95	0	0	0
APOPT1	NM_001302652,NM_001302653,NM_001302654,NM_032374,NR_126431,NR_126432	1184.7	1009.65	118	0.62	2.18
APP	NM_000484,NM_001136016,NM_001136129,NM_001136130,NM_001136131,NM_001204301,NM_001204302,NM_001204303,NM_201413,NM_201414	3569.33	3394.28	5700	8.89	31.37
APPBP2	NM_001282476,NM_006380	6499	6323.95	574	0.48	1.7
APPL1	NM_012096	6060	5884.95	329	0.3	1.04
APPL2	NM_001251904,NM_001251905,NM_018171	3230	3054.95	205	0.36	1.25
APRT	NM_000485,NM_001030018	784.43	609.38	9160	79.54	280.79
APTR	NR_038361	1978	1802.95	979	2.87	10.14
APTX	NM_001195248,NM_001195249,NM_001195250,NM_001195251,NM_001195252,NM_001195254,NM_175069,NM_175073,NR_036576,NR_036577,NR_036578,NR_036579	2067.85	1892.8	487	1.36	4.81
AQP1	NM_001185060,NM_001185061,NM_001185062,NM_198098	2798.72	2623.67	152	0.31	1.08
AQP10	NM_080429	1791	1615.95	11	0.04	0.13
AQP11	NM_173039	2153	1977.95	18	0.05	0.17
AQP12A	NM_198998	1084	908.95	0	0	0
AQP12B	NM_001102467	1114	938.95	0	0	0
AQP2	NM_000486	4179	4003.95	0	0	0
AQP3	NM_004925	1871	1695.95	66	0.21	0.73
AQP4	NM_001650,NM_004028	5122	4946.95	8	0.01	0.03
AQP4-AS1	NR_026908	2392	2216.95	0	0	0
AQP5	NM_001651	1825	1649.95	0	0	0
AQP6	NM_001652	2654	2478.95	0	0	0
AQP7	NM_001170	1256	1080.95	0	0	0
AQP7P1	NR_002817	3180	3004.95	10	0.02	0.06
AQP7P3	NR_026558,NR_026558_1,NR_026558_2	529	353.98	0	0	0
AQP8	NM_001169	1308	1132.95	0	0	0
AQP9	NM_020980	3021	2845.95	0	0	0
AQR	NM_014691	5080	4904.95	389	0.42	1.48
AR	NM_000044,NM_001011645	10656	10481	33	0.02	0.06
ARAF	NM_001256196,NM_001256197,NM_001654	2489.64	2314.59	2778	6.35	22.42
ARAP1	NM_001040118,NM_001135190,NM_015242	5007.72	4832.67	5977	6.54	23.1
ARAP2	NM_015230	7362	7186.95	30	0.02	0.08
ARAP3	NM_022481	5262	5086.95	199	0.21	0.73
ARC	NM_015193	2948	2772.95	521	0.99	3.51
ARCN1	NM_001142281,NM_001655	4015	3839.95	1955	2.69	9.51
AREG	NM_001657	1276	1100.95	0	0	0
AREL1	NM_001039479	5445	5269.95	1408	1.41	4.99
ARF1	NM_001024226,NM_001024227,NM_001024228,NM_001658	1892.95	1717.9	36053	111.05	392.03
ARF3	NM_001659	3537	3361.95	3882	6.11	21.57
ARF4	NM_001660	1740	1564.95	1624	5.49	19.38
ARF5	NM_001662	1096	920.95	4670	26.83	94.72
ARF6	NM_001663	3939	3763.95	5008	7.04	24.85
ARFGAP1	NM_001281482,NM_001281483,NM_001281484,NM_018209,NM_175609,NR_104022,NR_104023	2994.41	2819.36	18203	34.16	120.61
ARFGAP2	NM_001242832,NM_032389	2994.44	2819.39	4442	8.34	29.43
ARFGAP3	NM_001142293,NM_014570	2811.54	2636.49	119	0.24	0.84
ARFGEF1	NM_006421	7225	7049.95	348	0.26	0.92
ARFGEF2	NM_006420	9004	8828.95	1039	0.62	2.2
ARFGEF3	NM_020340	14882	14707	624	0.22	0.79
ARFIP1	NM_001025593,NM_001025595,NM_001287431,NM_001287432,NM_001287433,NM_014447	3016.02	2840.97	232	0.43	1.53
ARFIP2	NM_001242854,NM_001242855,NM_001242856,NM_012402	3699.12	3524.07	5066	7.61	26.85
ARFRP1	NM_001134758,NM_001267544,NM_001267545,NM_001267546,NM_001267547,NM_001267548,NM_001267549,NM_003224,NR_051954,NR_051955,NR_051956,NR_051957,NR_051958	2559.97	2384.92	2893	6.42	22.66
ARG1	NM_000045,NM_001244438	1484	1308.95	0	0	0
ARG2	NM_001172	1980	1804.95	240	0.7	2.48
ARGFX	NM_001012659	5065	4889.95	0	0	0
ARGFXP2	NR_002222	1204	1028.95	0	0	0
ARGLU1	NM_018011	1751	1575.95	463	1.55	5.49
ARHGAP1	NM_004308	3446	3270.95	4380	7.09	25.01
ARHGAP10	NM_024605	3056	2880.95	399	0.73	2.59
ARHGAP11A	NM_001286479,NM_001286480,NM_014783,NM_199357	3031.01	2855.96	926.94	1.72	6.06
ARHGAP11B	NM_001039841,NM_001039841_3	1017	841.95	14.06	0.09	0.31
ARHGAP12	NM_001270695,NM_001270696,NM_001270697,NM_001270698,NM_001270699,NM_018287	5015	4839.95	122	0.13	0.47
ARHGAP15	NM_018460	1759	1583.95	0	0	0
ARHGAP17	NM_001006634,NM_018054	3485.67	3310.62	2212	3.54	12.48
ARHGAP18	NM_033515	3499	3323.95	31	0.05	0.17
ARHGAP19	NM_001204300,NM_001256423,NM_032900	5480	5304.95	735	0.73	2.59
ARHGAP19-SLIT1	NR_037909	1916	1740.95	0	0	0
ARHGAP20	NM_001258415,NM_001258416,NM_001258417,NM_001258418,NM_020809	6199	6023.95	16	0.01	0.05
ARHGAP21	NM_020824	7167	6991.95	677	0.51	1.81
ARHGAP22	NM_001256024,NM_001256025,NM_001256026,NM_021226,NR_045675	2468.1	2293.05	1378	3.18	11.23
ARHGAP23	NM_001199417	5906	5730.95	157	0.14	0.51
ARHGAP24	NM_001025616,NM_001042669,NM_001287805,NM_031305	4644	4468.95	22	0.03	0.09
ARHGAP25	NM_001007231,NM_001166276,NM_001166277,NM_014882	2871	2695.95	7	0.01	0.05
ARHGAP26	NM_001135608,NM_015071	8928.4	8753.35	334	0.2	0.71
ARHGAP26-AS1	NR_046680	977	801.95	0	0	0
ARHGAP26-IT1	NR_046816	388	213.18	0	0	0
ARHGAP27	NM_001282290,NM_174919,NM_199282	3473.39	3298.34	642	1.03	3.64
ARHGAP28	NM_001010000	5531	5355.95	31	0.03	0.11
ARHGAP29	NM_004815	9117	8941.95	113	0.07	0.24
ARHGAP30	NM_001025598,NM_001287600,NM_001287602,NM_181720	4280	4104.95	15	0.02	0.07
ARHGAP31	NM_020754	8079	7903.95	271	0.18	0.64
ARHGAP31-AS1	NR_046748	624	448.96	0	0	0
ARHGAP32	NM_001142685,NM_014715	10111	9935.95	466	0.25	0.88
ARHGAP33	NM_001172630,NM_052948	4119.12	3944.07	3291	4.42	15.59
ARHGAP35	NM_004491	8888	8712.95	5417	3.29	11.61
ARHGAP36	NM_001282607,NM_144967	2970	2794.95	0	0	0
ARHGAP39	NM_001308207,NM_001308208,NM_025251	4687.04	4511.99	5204	6.1	21.55
ARHGAP4	NM_001164741,NM_001666	3252	3076.95	618	1.06	3.75
ARHGAP40	NM_001164431	2838	2662.95	11	0.02	0.08
ARHGAP42	NM_152432	4752	4576.95	55	0.06	0.22
ARHGAP44	NM_014859	4256	4080.95	1488	1.93	6.81
ARHGAP5	NM_001030055,NM_001173	9604	9428.95	398	0.22	0.79
ARHGAP5-AS1	NR_027263	1281	1105.95	3	0.01	0.05
ARHGAP6	NM_001287242,NM_006125,NM_013423,NM_013427,NR_109776	3632	3456.95	38	0.06	0.21
ARHGAP8	NM_001017526,NM_001198726,NM_181335	1601.37	1426.32	1038	3.85	13.59
ARHGAP9	NM_001080156,NM_001080157,NM_032496	2587	2411.95	9	0.02	0.07
ARHGDIA	NM_001185077,NM_001185078,NM_001301240,NM_001301241,NM_001301242,NM_001301243,NM_004309,NR_125441	1877.33	1702.28	41421	128.75	454.53
ARHGDIB	NM_001175	1216	1040.95	0	0	0
ARHGDIG	NM_001176	942	766.95	1806	12.46	43.99
ARHGEF1	NM_004706,NM_198977,NM_199002	3225.23	3050.18	10628	18.44	65.09
ARHGEF10	NM_001308152_1,NM_001308153_1,NM_014629	5504.19	5329.14	1720	1.71	6.03
ARHGEF10L	NM_001011722,NM_018125	4300.18	4125.13	2338	3	10.59
ARHGEF11	NM_014784,NM_198236	6769	6593.95	4106	3.29	11.63
ARHGEF12	NM_001198665,NM_001301084,NM_015313	9795.5	9620.45	762	0.42	1.48
ARHGEF15	NM_025014,NM_173728	4140	3964.95	29	0.04	0.14
ARHGEF16	NM_014448	2904	2728.95	543	1.05	3.72
ARHGEF17	NM_014786	7813	7637.95	2798	1.94	6.84
ARHGEF18	NM_001130955,NM_015318	5313.96	5138.91	7640	7.87	27.77
ARHGEF19	NM_153213	3029	2853.95	456	0.85	2.98
ARHGEF2	NM_001162383,NM_001162384,NM_004723	4150.13	3975.08	2724	3.63	12.8
ARHGEF25	NM_001111270,NM_182947,NR_046223	2554	2378.95	3563	7.92	27.98
ARHGEF26	NM_001251962,NM_001251963,NM_015595	5143.25	4968.19	1461	1.56	5.49
ARHGEF26-AS1	NR_037901	2598	2422.95	0	0	0
ARHGEF28	NM_001080479,NM_001177693,NM_001244364	6274	6098.95	32	0.03	0.1
ARHGEF3	NM_001128615,NM_001128616,NM_001289698,NM_019555	3614.5	3439.45	166	0.26	0.9
ARHGEF3-AS1	NR_046572	487	312	0	0	0
ARHGEF33	NM_001145451	4304	4128.95	0	0	0
ARHGEF34P	NR_033942	4204	4028.95	0	0	0
ARHGEF35	NM_001003702	2474	2298.95	0	0	0
ARHGEF37	NM_001001669	4865	4689.95	59	0.07	0.23
ARHGEF38	NM_001242729,NM_017700	3446.5	3271.45	0	0	0
ARHGEF38-IT1	NR_046840	453	278.03	0	0	0
ARHGEF39	NM_032818	3763	3587.95	640	0.94	3.33
ARHGEF4	NM_015320,NM_032995	3708.68	3533.63	813	1.22	4.3
ARHGEF40	NM_001278529,NM_001278530,NM_018071	5887.23	5712.18	2994	2.77	9.79
ARHGEF5	NM_005435	5488	5312.95	0	0	0
ARHGEF6	NM_001306177,NM_004840	4809	4633.95	108	0.12	0.44
ARHGEF7	NM_001113511,NM_001113512,NM_001113513,NM_003899,NM_145735	5135.37	4960.32	420	0.45	1.58
ARHGEF7-AS1	NR_046516	419	244.09	0	0	0
ARHGEF7-AS2	NR_046667	1239	1063.95	0	0	0
ARHGEF9	NM_001173479,NM_001173480,NM_015185	5450	5274.95	606	0.61	2.15
ARHGEF9-IT1	NR_046803	394	219.16	0	0	0
ARID1A	NM_006015,NM_139135	8490.37	8315.32	4894	3.11	10.99
ARID1B	NM_017519,NM_020732	9599	9423.95	3471	1.95	6.88
ARID2	NM_152641	8466	8290.95	462	0.29	1.04
ARID3A	NM_005224	2810	2634.95	1452	2.92	10.29
ARID3B	NM_001307939,NM_006465	4271.39	4096.33	6327	8.17	28.85
ARID3C	NM_001017363	1239	1063.95	54	0.27	0.95
ARID4A	NM_002892,NM_023000,NM_023001	5565	5389.95	625	0.61	2.17
ARID4B	NM_001206794,NM_016374,NM_031371	5834.99	5659.94	7584	7.09	25.03
ARID5A	NM_212481	2206	2030.95	2661	6.93	24.48
ARID5B	NM_001244638,NM_032199	7941	7765.95	365	0.25	0.88
ARIH1	NM_005744	5251	5075.95	1610	1.68	5.92
ARIH2	NM_006321	4062	3886.95	1747	2.38	8.4
ARIH2OS	NM_001123040	1598	1422.95	89	0.33	1.17
ARL1	NM_001177,NM_001301068	3241	3065.95	162	0.28	0.99
ARL10	NM_173664	2405	2229.95	1609	3.82	13.48
ARL11	NM_138450	3760	3584.95	0	0	0
ARL13A	NM_001162491,NR_103708,NR_103709	1326	1150.95	0	0	0
ARL13B	NM_001174150,NM_001174151,NM_144996,NM_182896,NR_033427	3742	3566.95	282	0.42	1.48
ARL14	NM_025047	1288	1112.95	0	0	0
ARL14EP	NM_152316	2378	2202.95	59	0.14	0.5
ARL14EPL	NM_001195581	642	466.96	0	0	0
ARL15	NM_019087	2486	2310.95	73	0.17	0.59
ARL16	NM_001040025	1207	1031.95	648	3.32	11.73
ARL17A	NM_001113738_1,NM_001113738_2,NM_001288811,NM_001288812,NM_001288813,NM_016632	4649.1	4474.05	1259.79	1.49	5.26
ARL17B	NM_001039083,NM_001039083_1,NM_001103154_1	746	570.95	109.21	1.01	3.57
ARL2	NM_001199745,NM_001667	978.71	803.66	3719.4	24.49	86.45
ARL2-SNX15	NR_037650	2463	2287.95	72.56	0.17	0.59
ARL2BP	NM_012106	2100	1924.95	430	1.18	4.17
ARL3	NM_004311	3874	3698.95	221	0.32	1.12
ARL4A	NM_001037164,NM_001195396,NM_005738,NM_212460	2982	2806.95	20	0.04	0.13
ARL4C	NM_001282431,NM_005737	3887.7	3712.65	1611	2.3	8.11
ARL4D	NM_001661	1585	1409.95	2028	7.61	26.87
ARL5A	NM_001037174,NM_012097,NM_177985	3169	2993.95	71	0.13	0.44
ARL5B	NM_178815	3589	3413.95	165	0.26	0.9
ARL5C	NM_001143968	941	765.95	0	0	0
ARL6	NM_001278293,NM_032146,NM_177976,NR_103511	1616.92	1441.86	81	0.3	1.05
ARL6IP1	NM_015161	2264	2088.95	1090	2.76	9.75
ARL6IP4	NM_001002251,NM_001002252,NM_001278378,NM_001278379,NM_001278380,NM_016638,NM_018694,NR_103512	1377.84	1202.79	27525	121.09	427.48
ARL6IP5	NM_006407	2128	1952.95	427	1.16	4.08
ARL6IP6	NM_152522,NR_024526	2826	2650.95	1185	2.37	8.35
ARL8A	NM_001256129,NM_138795	1795	1619.95	1671	5.46	19.27
ARL8B	NM_018184	2985	2809.95	868	1.63	5.77
ARL9	NM_206919	836	660.95	0	0	0
ARMC1	NM_001286702,NM_018120	3042	2866.95	171	0.32	1.11
ARMC10	NM_001161009,NM_001161010,NM_001161011,NM_001161012,NM_001161013_1,NM_031905	2397.89	2222.84	267	0.64	2.24
ARMC12	NM_001286574,NM_001286576,NM_145028	1160	984.95	0	0	0
ARMC2	NM_001286609,NM_032131	3699.5	3524.45	0	0	0
ARMC2-AS1	NR_104137	717	541.95	0	0	0
ARMC3	NM_001282745,NM_001282746,NM_001282747,NM_173081	3312	3136.95	0	0	0
ARMC4	NM_001290020,NM_001290021,NM_018076	3583	3407.95	50	0.08	0.27
ARMC5	NM_001105247,NM_001288767,NM_001301820,NM_024742	3679.47	3504.42	3477	5.25	18.53
ARMC6	NM_001199196,NM_033415	2386.91	2211.85	11273	26.97	95.21
ARMC7	NM_001304271,NM_001304272,NM_001304273,NM_024585	2013.88	1838.83	1726	4.97	17.53
ARMC8	NM_001267041,NM_001267042,NM_001282342,NM_014154,NM_015396,NM_213654	4076.53	3901.48	289	0.39	1.38
ARMC9	NM_001271466,NM_001291656,NM_025139	5965.78	5790.73	1547	1.41	4.99
ARMCX1	NM_016608	2133	1957.95	0	0	0
ARMCX2	NM_001282231,NM_014782,NM_177949	2809	2633.95	149	0.3	1.06
ARMCX3	NM_016607,NM_177947,NM_177948	3341.04	3165.99	1237	2.07	7.3
ARMCX4	NM_001256155,NR_028407,NR_045861,NR_045862,NR_045863,NR_045864	5853.74	5678.69	110	0.1	0.36
ARMCX5	NM_001168478,NM_001168479,NM_001168480,NM_001168482,NM_001168485,NM_022838	2776.37	2601.32	309	0.63	2.22
ARMCX5-GPRASP2	NM_001199818	3940	3764.95	0	0	0
ARMCX6	NM_001009584,NM_001184768,NM_019007,NR_033669,NR_033670	1433.41	1258.36	363	1.53	5.39
ARMS2	NM_001099667	808	632.95	0	0	0
ARMT1	NM_001286562,NM_024573	2603	2427.95	151	0.33	1.16
ARNT	NM_001197325,NM_001286035,NM_001286036,NM_001668,NM_178427	4851.25	4676.2	745	0.84	2.98
ARNT2	NM_014862	6558	6382.95	652	0.54	1.91
ARNTL	NM_001030272,NM_001030273,NM_001178,NM_001297719,NM_001297722,NM_001297724	2862	2686.95	16	0.03	0.11
ARNTL2	NM_001248002,NM_001248003,NM_001248004,NM_001248005,NM_020183	7300	7124.95	362	0.27	0.95
ARNTL2-AS1	NR_109975	813	637.95	0	0	0
ARPC1A	NM_001190996,NM_006409	1607	1431.95	1742	6.44	22.72
ARPC1B	NM_005720	1531	1355.95	2140	8.35	29.48
ARPC2	NM_005731,NM_152862	1453.06	1278.01	380	1.57	5.55
ARPC3	NM_001278556,NM_001287222	949	773.95	193	1.32	4.66
ARPC4	NM_001024959,NM_001024960,NM_001198780,NM_005718	1460.55	1285.5	6444.36	26.53	93.65
ARPC4-TTLL3	NM_001198793	3987	3811.95	2048.95	2.84	10.04
ARPC5	NM_001270439,NM_005717	2077	1901.95	662	1.84	6.5
ARPC5L	NM_030978	1025	849.95	477	2.97	10.48
ARPIN	NM_001282380,NM_182616	6128.89	5953.84	3254.94	2.89	10.21
ARPP19	NM_001306191,NM_001306195,NM_001306196,NM_006628	5382.66	5207.61	452	0.46	1.62
ARPP21	NM_001025068,NM_001025069,NM_001267616,NM_001267617,NM_001267618,NM_001267619,NM_016300,NM_198399	2862.25	2687.2	0	0	0
ARR3	NM_004312	1309	1133.95	0	0	0
ARRB1	NM_004041,NM_020251	7498	7322.95	1932	1.4	4.93
ARRB2	NM_001257328,NM_001257329,NM_001257330,NM_001257331,NM_004313,NM_199004,NR_047516	1875.77	1700.72	1254	3.9	13.77
ARRDC1	NM_152285	1598	1422.95	723	2.69	9.49
ARRDC1-AS1	NR_122035,NR_122036	1387.24	1212.19	710	3.1	10.94
ARRDC2	NM_001025604,NM_001286826,NM_015683	2524.09	2349.04	1089	2.45	8.66
ARRDC3	NM_020801	4161	3985.95	170	0.23	0.8
ARRDC3-AS1	NR_027435	2502	2326.95	51	0.12	0.41
ARRDC4	NM_183376	4067	3891.95	123	0.17	0.59
ARRDC5	NM_001080523	1638	1462.95	0	0	0
ARSA	NM_000487,NM_001085425,NM_001085426,NM_001085427,NM_001085428	4305.64	4130.59	2936	3.76	13.28
ARSB	NM_000046,NM_198709	4155.08	3980.03	300	0.4	1.41
ARSD	NM_001669	5183	5007.95	0	0	0
ARSE	NM_000047,NM_001282628,NM_001282631	2238.67	2063.62	0	0	0
ARSF	NM_001201538,NM_001201539,NM_004042	2099	1923.95	0	0	0
ARSG	NM_001267727,NM_014960	2599	2423.95	196	0.43	1.51
ARSH	NM_001011719	1689	1513.95	0	0	0
ARSI	NM_001012301	3167	2991.95	0	0	0
ARSJ	NM_024590	4678	4502.95	85	0.1	0.35
ARSK	NM_198150	3345	3169.95	183	0.31	1.08
ART1	NM_004314	1312	1136.95	0	0	0
ART3	NM_001130016,NM_001130017,NM_001179	1559.33	1384.28	0	0	0
ART4	NM_021071	1371	1195.95	0	0	0
ART5	NM_001079536,NM_001297668,NM_053017,NR_123732	1529.44	1354.39	287	1.12	3.96
ARTN	NM_001136215,NM_057090,NM_057091	1825.7	1650.65	147	0.47	1.66
ARV1	NM_022786	1445	1269.95	306	1.27	4.5
ARVCF	NM_001670	4036	3860.95	1891	2.59	9.15
ARX	NM_139058	2874	2698.95	3	0.01	0.02
AS3MT	NM_020682	2466	2290.95	307.23	0.71	2.51
ASAH1	NM_001127505,NM_004315,NM_177924	2581.93	2406.87	240	0.53	1.86
ASAH2	NM_001143974,NM_019893	2365.5	2190.45	0	0	0
ASAH2B	NM_001079516	652	476.96	4	0.04	0.16
ASAP1	NM_001247996,NM_018482	6244.38	6069.33	811	0.71	2.5
ASAP1-IT1	NR_002765	1179	1003.95	0	0	0
ASAP1-IT2	NR_045385	2031	1855.95	15	0.04	0.15
ASAP2	NM_001135191,NM_003887	5582	5406.95	512	0.5	1.77
ASAP3	NM_001143778,NM_017707	4129	3953.95	1341	1.79	6.34
ASB1	NM_001040445	6833	6657.95	1561	1.24	4.38
ASB10	NM_001142459,NM_001142460,NM_080871	1760.42	1585.37	201	0.67	2.37
ASB11	NM_001012428,NM_001201583,NM_080873	2767	2591.95	0	0	0
ASB12	NM_130388	1293	1117.95	0	0	0
ASB13	NM_024701,NR_024581,NR_037164	2728.6	2553.55	1401	2.9	10.25
ASB14	NM_001142733,NM_130387	2687	2511.95	0	0	0
ASB15	NM_001290258,NM_080928	2850.5	2675.45	0	0	0
ASB16	NM_080863	2139	1963.95	36	0.1	0.34
ASB16-AS1	NR_049729,NR_049730	2258	2082.95	607	1.54	5.44
ASB17	NM_080868,NR_026546	1076	900.95	0	0	0
ASB18	NM_212556	1401	1225.95	2	0.01	0.03
ASB2	NM_001202429,NM_016150_1	2768.5	2593.45	0	0	0
ASB3	NM_001201965,NM_016115,NM_145863	2334.17	2159.12	21.01	0.05	0.18
ASB4	NM_016116,NM_145872	2685.5	2510.45	0	0	0
ASB5	NM_080874	3029	2853.95	0	0	0
ASB6	NM_001202403,NM_017873,NM_177999	4619.04	4443.99	3606	4.29	15.16
ASB7	NM_024708,NM_198243	1838.83	1663.78	1788	5.69	20.07
ASB8	NM_024095	2613	2437.95	164	0.36	1.26
ASB9	NM_001031739,NM_001168530,NM_001168531,NM_024087	1786	1610.95	0	0	0
ASB9P1	NR_033769	1625	1449.95	0	0	0
ASCC1	NM_001198798,NM_001198799,NM_001198800,NR_045564	2644	2468.95	79	0.17	0.6
ASCC2	NM_001242906,NM_032204	2823	2647.95	1673	3.34	11.8
ASCC3	NM_001284271,NM_006828,NM_022091	8153	7977.95	585	0.39	1.37
ASCL1	NM_004316	2484	2308.95	0	0	0
ASCL2	NM_005170	1849	1673.95	9	0.03	0.1
ASCL3	NM_020646	650	474.96	0	0	0
ASCL4	NM_203436	2260	2084.95	0	0	0
ASCL5	NM_001270601	1420	1244.95	27	0.11	0.41
ASF1A	NM_014034	2508	2332.95	125	0.28	1
ASF1B	NM_018154	1731	1555.95	2383	8.1	28.61
ASGR1	NM_001197216,NM_001671	1504	1328.95	70	0.28	0.98
ASGR2	NM_001181,NM_001201352,NM_080912,NM_080913,NM_080914	1405.4	1230.35	0	0	0
ASH1L	NM_018489	11774	11599	3262	1.49	5.25
ASH1L-AS1	NR_027023	1964	1788.95	635	1.88	6.63
ASH2L	NM_001105214,NM_001261832,NM_001282272,NM_004674	2954.03	2778.98	1127	2.15	7.58
ASIC1	NM_001095,NM_001256830,NM_020039,NR_046389	3878.4	3703.35	1541	2.2	7.77
ASIC2	NM_001094,NM_183377	3066	2890.95	0	0	0
ASIC3	NM_004769,NM_020321,NM_020322,NR_046401	2224.91	2049.86	441	1.14	4.02
ASIC4	NM_182847	2844	2668.95	286	0.57	2
ASIC5	NM_017419	1692	1516.95	0	0	0
ASIP	NM_001672	584	408.96	1	0.01	0.05
ASL	NM_000048,NM_001024943,NM_001024944,NM_001024946	1974.97	1799.92	1379	4.05	14.31
ASMT	NM_001171038,NM_001171038_1,NM_001171039,NM_001171039_1,NM_004043,NM_004043_1	1235.33	1060.28	0	0	0
ASMTL	NM_001173473,NM_001173473_1,NM_001173474,NM_001173474_1,NM_004192,NM_004192_1	2133	1957.95	1651	4.46	15.75
ASMTL-AS1	NR_026710,NR_026710_1,NR_026711,NR_026711_1	1865.43	1690.38	481	1.51	5.32
ASNA1	NM_004317	1280	1104.95	1201	5.75	20.3
ASNS	NM_001178075,NM_001178076,NM_001178077,NM_001673,NM_133436,NM_183356	2158.92	1983.87	684	1.82	6.44
ASNSD1	NM_019048	2471	2295.95	309	0.71	2.51
ASPA	NM_000049,NM_001128085	1384.5	1209.45	0	0	0
ASPDH	NM_001024656,NM_001114598	946	770.95	0	0	0
ASPG	NM_001080464	1972	1796.95	0	0	0
ASPH	NM_001164750,NM_001164751,NM_001164752,NM_001164753,NM_001164754,NM_001164755,NM_001164756,NM_004318,NM_020164,NM_032466,NM_032467,NM_032468	4464.51	4289.46	166	0.2	0.72
ASPHD1	NM_181718	1478	1302.95	428	1.74	6.14
ASPHD2	NM_020437	3313	3137.95	441	0.74	2.63
ASPM	NM_001206846,NM_018136	8001.13	7826.08	1078	0.73	2.57
ASPN	NM_001193335,NM_017680	2407.5	2232.45	0	0	0
ASPRV1	NM_152792	2175	1999.95	304	0.8	2.84
ASPSCR1	NM_001251888,NM_024083,NR_045351	1870.99	1695.94	4526	14.12	49.85
ASRGL1	NM_001083926,NM_025080	2386.31	2211.26	271	0.65	2.29
ASS1	NM_000050,NM_054012	1794.87	1619.82	450	1.47	5.19
ASTE1	NM_001288950,NM_014065,NR_110229	2718	2542.95	71	0.15	0.52
ASTL	NM_001002036	1296	1120.95	59	0.28	0.98
ASTN1	NM_001286164,NM_004319,NM_207108	7333	7157.95	7	0.01	0.02
ASTN2	NM_001184734,NM_001184735,NM_014010,NM_198186,NM_198187,NM_198188	1881.19	1706.14	121	0.38	1.32
ASTN2-AS1	NR_033973	1756	1580.95	0	0	0
ASUN	NM_018164	2976	2800.95	988	1.87	6.59
ASXL1	NM_001164603,NM_015338	6458.8	6283.75	4430	3.73	13.17
ASXL2	NM_018263	7174	6998.95	1645	1.24	4.39
ASXL3	NM_030632	7642	7466.95	397	0.28	0.99
ASZ1	NM_001301821,NM_001301822,NM_130768	1818.67	1643.62	0	0	0
ATAD1	NM_032810	3034	2858.95	248	0.46	1.62
ATAD2	NM_014109	5564	5388.95	440	0.43	1.53
ATAD2B	NM_001242338,NM_017552,NR_125717	8088	7912.95	1252	0.84	2.96
ATAD3A	NM_001170535,NM_001170536,NM_018188	2349.74	2174.68	14486.7	35.25	124.44
ATAD3B	NM_031921	2433	2257.95	8717.82	20.43	72.12
ATAD3C	NM_001039211	3859	3683.95	96.5	0.14	0.49
ATAD5	NM_024857	6865	6689.95	1888	1.49	5.27
ATAT1	NM_001031722,NM_001254952,NM_024909	1834.25	1659.2	409	1.3	4.6
ATCAY	NM_033064	5036	4860.95	0	0	0
ATE1	NM_001001976,NM_001288734,NM_001288735,NM_001288736,NM_007041,NR_110006	5064.01	4888.96	292	0.32	1.12
ATE1-AS1	NR_120495	951	775.95	2	0.01	0.05
ATF1	NM_005171	2505	2329.95	155	0.35	1.24
ATF2	NM_001256090,NM_001256091,NM_001256092,NM_001256093,NM_001256094,NM_001880,NR_045768,NR_045769,NR_045770,NR_045771,NR_045772,NR_045773,NR_045774	4157.99	3982.94	574	0.76	2.69
ATF3	NM_001030287,NM_001040619,NM_001206484,NM_001206486,NM_001206488,NM_001674	2089.26	1914.21	3853	10.65	37.6
ATF4	NM_001675,NM_182810	1457.22	1282.16	11503	47.47	167.59
ATF5	NM_001193646,NM_001290746,NM_012068	2074.91	1899.86	3057	8.51	30.06
ATF6	NM_007348	7546	7370.95	650.16	0.47	1.65
ATF6B	NM_001136153_1,NM_004381_2	2613.13	2438.07	5866	12.73	44.94
ATF7	NM_001130060,NM_001206682,NM_001206683,NM_006856,NR_073163	4928.73	4753.68	701	0.78	2.75
ATF7IP	NM_001286514,NM_001286515,NM_018179,NM_181352	6835.21	6660.15	728	0.58	2.04
ATF7IP2	NM_001256160,NM_024997,NR_045815,NR_045816	3433	3257.95	22	0.04	0.13
ATG10	NM_001131028,NM_031482	2425	2249.95	69	0.16	0.57
ATG101	NM_001098673,NM_021934	1401.95	1226.9	5589	24.1	85.09
ATG12	NM_001277783,NM_004707,NR_033362,NR_033363,NR_073603	4329	4153.95	255	0.32	1.15
ATG13	NM_001142673,NM_001205119,NM_001205120,NM_001205121,NM_001205122,NM_014741	5822.24	5647.19	1303	1.22	4.31
ATG14	NM_014924	4743	4567.95	1287	1.49	5.26
ATG16L1	NM_001190266,NM_001190267,NM_017974,NM_030803,NM_198890	3103.82	2928.77	586	1.06	3.74
ATG16L2	NM_033388	2145	1969.95	295	0.79	2.8
ATG2A	NM_015104	6373	6197.95	7081	6.05	21.34
ATG2B	NM_018036	11099	10924	556	0.27	0.95
ATG3	NM_001278712,NM_022488	1582.26	1407.21	1592	5.99	21.13
ATG4A	NM_052936,NM_178270	2128	1952.95	53	0.14	0.51
ATG4B	NM_013325,NM_178326	2877.16	2702.11	5119	10.02	35.39
ATG4C	NM_032852,NM_178221	2725	2549.95	81	0.17	0.59
ATG4D	NM_001281504,NM_032885,NR_104024,NR_104025	1963.8	1788.75	3134	9.27	32.73
ATG5	NM_001286106,NM_001286107,NM_001286108,NM_001286111,NM_004849,NR_104402,NR_104403	3116	2940.95	147	0.26	0.93
ATG7	NM_001136031,NM_001144912,NM_006395	5051	4875.95	970	1.05	3.72
ATG9A	NM_001077198,NM_024085,NR_104255	3806.98	3631.93	3575	5.21	18.39
ATG9B	NM_173681,NR_073169	3840	3664.95	128	0.18	0.65
ATHL1	NM_025092	3268	3092.95	2744	4.69	16.57
ATIC	NM_004044	2084	1908.95	1029	2.85	10.07
ATL1	NM_001127713,NM_015915,NM_181598	2697.65	2522.6	37	0.08	0.27
ATL2	NM_001135673,NM_001308076,NM_022374,NR_024191	3963.76	3788.71	174	0.24	0.86
ATL3	NM_001290048,NM_015459	7258	7082.95	684	0.51	1.8
ATM	NM_000051	13147	12972	868	0.35	1.25
ATMIN	NM_001300728,NM_015251	4866	4690.95	287	0.32	1.14
ATN1	NM_001007026,NM_001940	4344	4168.95	12961	16.45	58.08
ATOH1	NM_005172	1065	889.95	34	0.2	0.71
ATOH7	NM_145178	1519	1343.95	22	0.09	0.31
ATOH8	NM_032827	5863	5687.95	89	0.08	0.29
ATOX1	NM_004045	489	314	408	6.88	24.27
ATP10A	NM_024490	5234	5058.95	0	0	0
ATP10B	NM_025153	7566	7390.95	0	0	0
ATP10D	NM_020453	6550	6374.95	80	0.07	0.23
ATP11A	NM_015205,NM_032189	8770.44	8595.39	6439	3.96	13.99
ATP11A-AS1	NR_046661,NR_109811	2131	1955.95	0	0	0
ATP11AUN	NM_207440	2241	2065.95	0	0	0
ATP11B	NM_014616	7320	7144.95	107	0.08	0.28
ATP11C	NM_001010986,NM_173694	6013	5837.95	218	0.2	0.7
ATP12A	NM_001185085,NM_001676	3716	3540.95	24	0.04	0.13
ATP13A1	NM_020410	3864	3688.95	11274	16.17	57.09
ATP13A2	NM_001141973,NM_001141974,NM_022089	3972.06	3797.01	7413	10.33	36.47
ATP13A3	NM_024524	7328	7152.95	491	0.36	1.28
ATP13A4	NM_032279	7599	7423.95	14	0.01	0.04
ATP13A4-AS1	NR_046726,NR_121666	1178.5	1003.45	0	0	0
ATP13A5	NM_198505	3657	3481.95	0	0	0
ATP13A5-AS1	NR_046758	635	459.96	0	0	0
ATP1A1	NM_000701,NM_001160233,NM_001160234	3744.11	3569.06	9563	14.18	50.05
ATP1A1-AS1	NR_024124,NR_024125,NR_024126,NR_027645,NR_027646	724.21	549.17	17	0.16	0.58
ATP1A2	NM_000702	5457	5281.95	0	0	0
ATP1A3	NM_001256213,NM_001256214,NM_152296	3466	3290.95	2934	4.72	16.65
ATP1A4	NM_001001734,NM_144699	2366.5	2191.45	0	0	0
ATP1B1	NM_001677	2200	2024.95	86	0.22	0.79
ATP1B2	NM_001303263,NM_001678	3378	3202.95	98	0.16	0.57
ATP1B3	NM_001679	1853	1677.95	646	2.04	7.19
ATP1B4	NM_001142447,NM_012069	4767	4591.95	0	0	0
ATP2A1	NM_001286075,NM_004320,NM_173201	3494	3318.95	246	0.39	1.38
ATP2A1-AS1	NR_046287,NR_046288,NR_046289,NR_046290	529.68	354.66	340	5.07	17.91
ATP2A2	NM_001681,NM_170665	5463.32	5288.27	6211	6.21	21.94
ATP2A3	NM_005173,NM_174953,NM_174954,NM_174955,NM_174956,NM_174957,NM_174958	4648.16	4473.11	1286	1.52	5.37
ATP2B1	NM_001001323,NM_001682	6779	6603.95	205	0.16	0.58
ATP2B2	NM_001001331,NM_001683	8894.5	8719.45	0	0	0
ATP2B2-IT2	NR_046766	512	336.98	0	0	0
ATP2B3	NM_001001344,NM_021949	6420	6244.95	17	0.01	0.05
ATP2B4	NM_001001396,NM_001684	8742	8566.95	1558	0.96	3.4
ATP2C1	NM_001001485,NM_001001486,NM_001001487,NM_001199179,NM_001199180,NM_001199181,NM_001199182,NM_001199183,NM_001199184,NM_001199185,NM_014382	3657.78	3482.73	552	0.84	2.96
ATP2C2	NM_001286527,NM_001291454,NM_014861	3278	3102.95	0	0	0
ATP4A	NM_000704	3559	3383.95	0	0	0
ATP4B	NM_000705	1498	1322.95	0	0	0
ATP5A1	NM_001001935,NM_001001937,NM_001257334,NM_001257335,NM_004046	1932.89	1757.84	3857	11.61	40.99
ATP5B	NM_001686	1843	1667.95	8195	26	91.78
ATP5C1	NM_001001973,NM_005174	1139.21	964.16	834	4.58	16.16
ATP5D	NM_001001975,NM_001687	952.19	777.14	17261	117.53	414.9
ATP5E	NM_006886	439	264.05	274	5.49	19.38
ATP5EP2	NR_002162	368	193.28	0	0	0
ATP5F1	NM_001688	2101	1925.95	1253	3.44	12.15
ATP5G1	NM_001002027,NM_005175	581.63	406.59	4430	57.65	203.53
ATP5G2	NM_001002031,NM_005176	889.91	714.86	5018	37.14	131.13
ATP5G3	NM_001002258,NM_001190329,NM_001689	2653.95	2478.9	2106	4.5	15.87
ATP5H	NM_001003785,NM_006356	622	446.96	298	3.53	12.45
ATP5I	NM_007100,NR_033743	365	190.3	82	2.28	8.05
ATP5J	NM_001003696,NM_001003697,NM_001003701,NM_001003703,NM_001685	919.51	744.46	1299	9.23	32.59
ATP5J2	NM_001003713,NM_001003714,NM_001039178,NM_004889	496.59	321.59	828.38	13.63	48.12
ATP5J2-PTCD1	NM_001198879	5538	5362.95	283.55	0.28	0.99
ATP5L	NM_006476,NR_033759	1338	1162.95	320	1.46	5.14
ATP5L2	NM_001165877	799	623.95	0	0	0
ATP5O	NM_001697	806	630.95	514	4.31	15.22
ATP5S	NM_001003803,NM_001003805,NM_015684,NR_033761	1615.24	1440.19	224	0.82	2.91
ATP5SL	NM_001167867,NM_001167868,NM_001167869,NM_001167870,NM_001167871,NM_018035,NR_030765	1659.04	1483.99	1646	5.87	20.72
ATP6AP1	NM_001183	2100	1924.95	3435	9.44	33.33
ATP6AP1L	NM_001017971	2346	2170.95	41	0.1	0.35
ATP6AP2	NM_005765	2036	1860.95	322	0.92	3.23
ATP6V0A1	NM_001130020,NM_001130021,NM_005177	4136.26	3961.21	2485	3.32	11.72
ATP6V0A2	NM_012463	6541	6365.95	448	0.37	1.31
ATP6V0A4	NM_020632,NM_130840,NM_130841	3086.67	2911.62	0	0	0
ATP6V0B	NM_001039457,NM_001294333,NM_004047	1320.28	1145.23	1584	7.32	25.84
ATP6V0C	NM_001198569,NM_001694	1155.08	980.03	5512	29.76	105.06
ATP6V0CP3	NR_037141	619	443.96	0	0	0
ATP6V0D1	NM_004691	1670	1494.95	951	3.37	11.88
ATP6V0D2	NM_152565	2370	2194.95	0	0	0
ATP6V0E1	NM_003945	882	706.95	413	3.09	10.91
ATP6V0E2	NM_001100592,NM_001289990,NM_145230,NR_110612	2740.51	2565.46	8801	18.15	64.08
ATP6V0E2-AS1	NR_027040	3069	2893.95	303	0.55	1.96
ATP6V1A	NM_001690	4593	4417.95	818	0.98	3.46
ATP6V1B1	NM_001692	1939	1763.95	101	0.3	1.07
ATP6V1B1-AS1	NR_110273,NR_110274	944	768.95	51	0.35	1.24
ATP6V1B2	NM_001693	3044	2868.95	320	0.59	2.08
ATP6V1C1	NM_001695	5704	5528.95	252	0.24	0.85
ATP6V1C2	NM_001039362,NM_144583	3171	2995.95	0	0	0
ATP6V1D	NM_015994	1806	1630.95	35	0.11	0.4
ATP6V1E1	NM_001039366,NM_001039367,NM_001696	1395.64	1220.59	447	1.94	6.84
ATP6V1E2	NM_080653	1979	1803.95	0	0	0
ATP6V1F	NM_001198909,NM_004231	733	557.95	2183	20.7	73.09
ATP6V1G1	NM_004888	1611	1435.95	260	0.96	3.38
ATP6V1G2	NM_001204078,NM_130463_6,NM_138282	1449	1273.95	50	0.21	0.73
ATP6V1G2-DDX39B	NR_037853	2305	2129.95	0	0	0
ATP6V1G3	NM_133262,NM_133326_1	655	479.96	0	0	0
ATP6V1H	NM_015941,NM_213619,NM_213620	2186	2010.95	588	1.55	5.46
ATP7A	NM_000052,NM_001282224,NR_104109	8529	8353.95	106	0.07	0.24
ATP7B	NM_000053,NM_001005918,NM_001243182	6265.07	6090.02	1437	1.25	4.41
ATP8A1	NM_001105529,NM_006095	8223	8047.95	176	0.12	0.41
ATP8A2	NM_016529	5006	4830.95	11	0.01	0.04
ATP8B1	NM_005603	5938	5762.95	5	0	0.02
ATP8B2	NM_001005855,NM_020452	5801.06	5626.01	11679	10.98	38.78
ATP8B3	NM_001178002,NM_138813,NR_047593	5095	4919.95	187	0.2	0.71
ATP8B4	NM_024837,NR_073596,NR_073597,NR_073598	5641.5	5466.45	0	0	0
ATP8B5P	NR_003581,NR_003582,NR_110320	2629.67	2454.62	0	0	0
ATP9A	NM_006045	7622	7446.95	1267	0.9	3.18
ATP9B	NM_001306085,NM_198531	4446	4270.95	385	0.48	1.68
ATPAF1	NM_001042546,NM_001243728,NM_001256418,NM_022745	1776.68	1601.63	515	1.7	6.01
ATPAF2	NM_145691	1552	1376.95	1009	3.88	13.69
ATPIF1	NM_016311,NM_178190,NM_178191	655.83	480.8	920	10.12	35.74
ATR	NM_001184	8251	8075.95	392	0.26	0.91
ATRAID	NM_001170795,NM_016085,NM_080592	1196.51	1021.46	1332	6.9	24.36
ATRIP	NM_001271022,NM_001271023,NM_032166,NM_130384	2541.95	2366.9	1025.08	2.29	8.09
ATRN	NM_001207047,NM_139321,NM_139322	7857.05	7682	713	0.49	1.73
ATRNL1	NM_001276282,NM_207303,NR_074088	1812	1636.95	324	1.05	3.7
ATRX	NM_000489,NM_138270	11106	10931	314	0.15	0.54
ATXN1	NM_000332,NM_001128164	10596.6	10421.5	1450	0.74	2.6
ATXN10	NM_001167621,NM_013236	3330	3154.95	1280	2.15	7.58
ATXN1L	NM_001137675	7886	7710.95	2332	1.6	5.65
ATXN2	NM_001310121,NM_001310123,NM_002973,NR_132311	4282.87	4107.82	514	0.66	2.34
ATXN2L	NM_001308230,NM_007245,NM_017492,NM_145714,NM_148414,NM_148415,NM_148416	4279.98	4104.93	13594	17.52	61.86
ATXN3	NM_001127696,NM_001127697,NM_001164774,NM_001164776,NM_001164777,NM_001164778,NM_001164779,NM_001164780,NM_001164781,NM_001164782,NM_004993,NM_030660,NR_028453,NR_028454,NR_028455,NR_028456,NR_028457,NR_028458,NR_028459,NR_028460,NR_028461,NR_028462,NR_028463,NR_028464,NR_028465,NR_028466,NR_028467,NR_028468,NR_028469,NR_028470,NR_031765	6233.04	6057.99	268	0.23	0.83
ATXN3L	NM_001135995	1751	1575.95	0	0	0
ATXN7	NM_000333,NM_001128149,NM_001177387	6861.13	6686.08	538	0.43	1.5
ATXN7L1	NM_020725,NM_138495,NM_152749	5331.45	5156.4	248	0.25	0.9
ATXN7L2	NM_153340	2382	2206.95	723	1.73	6.12
ATXN7L3	NM_001098833,NM_020218	3593	3417.95	8061	12.48	44.06
ATXN7L3B	NM_001136262	3682	3506.95	764	1.15	4.07
ATXN8OS	NR_002717	1472	1296.95	0	0	0
AUH	NM_001306190,NM_001698	1546	1370.95	22	0.08	0.3
AUNIP	NM_001287490,NM_024037	2162	1986.95	359	0.96	3.38
AUP1	NM_181575,NR_126510,NR_126511	1666.29	1491.24	2593	9.2	32.48
AURKA	NM_003600,NM_198433,NM_198434,NM_198435,NM_198436,NM_198437	2394.75	2219.7	885	2.11	7.45
AURKAIP1	NM_001127229,NM_001127230,NM_017900	888.6	713.55	5405	40.08	141.5
AURKAPS1	NR_001587	1537	1361.95	7	0.03	0.1
AURKB	NM_001256834,NM_001284526,NM_004217	1276.52	1101.47	3731	17.92	63.27
AURKC	NM_001015878,NM_001015879,NM_003160	1109	933.95	6	0.03	0.12
AUTS2	NM_001127231,NM_001127232,NM_015570	6362.83	6187.78	4277	3.66	12.91
AVEN	NM_020371	1531	1355.95	109	0.43	1.5
AVIL	NM_006576	2995	2819.95	0	0	0
AVL9	NM_015060	7065	6889.95	506	0.39	1.37
AVP	NM_000490	619	443.96	0	0	0
AVPI1	NM_021732	1392	1216.95	808	3.51	12.4
AVPR1A	NM_000706	7831	7655.95	17	0.01	0.04
AVPR1B	NM_000707	1773	1597.95	0	0	0
AVPR2	NM_000054,NM_001146151,NR_027419	1652.33	1477.28	0	0	0
AWAT1	NM_001013579	1399	1223.95	0	0	0
AWAT2	NM_001002254	2124	1948.95	0	0	0
AXDND1	NM_144696,NR_073544	3508.5	3333.45	0	0	0
AXIN1	NM_003502,NM_181050	3561.89	3386.84	5820	9.09	32.1
AXIN2	NM_004655	4232	4056.95	798	1.04	3.67
AXL	NM_001278599,NM_001699,NM_021913	4525.67	4350.62	0	0	0
AZGP1	NM_001185	1265	1089.95	0	0	0
AZGP1P1	NR_036679	1181	1005.95	0	0	0
AZI2	NM_001134432,NM_001134433,NM_001271650,NM_022461	1619.72	1444.67	487	1.78	6.3
AZIN1	NM_001301668,NM_015878,NM_148174	4266.64	4091.58	1159	1.5	5.29
AZIN1-AS1	NR_126338,NR_126339	807	631.95	5	0.04	0.15
AZIN2	NM_001293562,NM_001301823,NM_001301824,NM_001301825,NM_001301826,NM_052998,NR_126031	1900.45	1725.4	863	2.65	9.34
AZU1	NM_001700	912	736.95	110	0.79	2.79
B2M	NM_004048	987	811.95	458	2.98	10.54
B3GALNT1	NM_001038628,NM_003781,NM_033167,NM_033168,NM_033169	3382	3206.95	0	0	0
B3GALNT2	NM_001277155,NM_152490	3849.06	3674.01	803	1.16	4.08
B3GALT1	NM_020981	2168	1992.95	0	0	0
B3GALT2	NM_003783	3548	3372.95	0	0	0
B3GALT4	NM_003782	1686	1510.95	391	1.37	4.83
B3GALT5	NM_001278650,NM_006057,NM_033170,NM_033171,NM_033172	2724.6	2549.55	0	0	0
B3GALT5-AS1	NR_026542,NR_026543	1401	1225.95	0	0	0
B3GALT6	NM_080605	2792	2616.95	1060	2.14	7.57
B3GAT1	NM_018644,NM_054025	3524	3348.95	10	0.02	0.06
B3GAT2	NM_080742	1925	1749.95	25	0.08	0.27
B3GAT3	NM_001288721,NM_001288722,NM_001288723,NM_012200,NR_109991	1643.58	1468.53	10776	38.83	137.07
B3GLCT	NM_194318	4213	4037.95	136	0.18	0.63
B3GNT2	NM_006577	2749	2573.95	53	0.11	0.38
B3GNT3	NM_014256	2720	2544.95	27	0.06	0.2
B3GNT4	NM_030765	1504	1328.95	76	0.3	1.07
B3GNT5	NM_032047	4123	3947.95	92	0.12	0.44
B3GNT6	NM_138706	2545	2369.95	2	0	0.02
B3GNT7	NM_145236	3625	3449.95	241	0.37	1.3
B3GNT8	NM_198540	1874	1698.95	164	0.51	1.8
B3GNT9	NM_033309	2705	2529.95	71	0.15	0.52
B3GNTL1	NM_001009905	1383	1207.95	304	1.33	4.7
B4GALNT1	NM_001276468,NM_001276469,NM_001478	2439.42	2264.37	754	1.76	6.22
B4GALNT2	NM_001159387,NM_001159388,NM_153446	1882	1706.95	0	0	0
B4GALNT3	NM_173593	3438	3262.95	4140	6.71	23.7
B4GALNT4	NM_178537	3454	3278.95	2201	3.55	12.54
B4GALT1	NM_001497	4199	4023.95	1199	1.58	5.57
B4GALT1-AS1	NR_108108,NR_108109,NR_108110	808	632.95	1	0.01	0.03
B4GALT2	NM_001005417,NM_003780,NM_030587	2012.34	1837.29	5652	16.28	57.47
B4GALT3	NM_001199873,NM_001199874,NM_003779	2399.82	2224.77	1634	3.89	13.72
B4GALT4	NM_003778,NM_212543	2261	2085.95	104	0.26	0.93
B4GALT4-AS1	NR_046574	544	368.97	0	0	0
B4GALT5	NM_004776	4727	4551.95	986	1.15	4.05
B4GALT6	NM_004775	4814	4638.95	421	0.48	1.7
B4GALT7	NM_007255	1727	1551.95	4386	14.95	52.79
B4GAT1	NM_006876	2070	1894.95	4636	12.95	45.7
B9D1	NM_001243473,NM_001243475,NM_015681	937.04	761.99	639	4.44	15.66
B9D2	NM_030578	1031	855.95	411	2.54	8.97
BAALC	NM_001024372,NM_024812	2765.5	2590.45	0	0	0
BAALC-AS1	NR_109954	726	550.95	0	0	0
BAALC-AS2	NR_027071	496	320.99	0	0	0
BAAT	NM_001127610,NM_001701	3427.5	3252.45	0	0	0
BABAM1	NM_001033549,NM_001288756,NM_001288757,NM_014173	1465.84	1290.79	2644	10.84	38.26
BACE1	NM_001207048,NM_001207049,NM_012104,NM_138971,NM_138972,NM_138973	5847	5671.95	510	0.48	1.68
BACE1-AS	NR_037803	825	649.95	18	0.15	0.52
BACE2	NM_012105,NM_138991,NM_138992	8896.67	8721.62	441	0.27	0.94
BACH1	NM_001186,NM_206866,NR_027655	5184.24	5009.18	192	0.2	0.72
BACH1-IT2	NR_046564	802	626.95	0	0	0
BACH2	NM_001170794,NM_021813	9117.73	8942.68	1750	1.04	3.66
BAD	NM_004322,NM_032989	971.98	796.93	2596	17.24	60.85
BAG1	NM_001172415,NM_004323	3873	3697.95	942	1.35	4.76
BAG2	NM_004282	2052	1876.95	651	1.84	6.48
BAG3	NM_004281	2569	2393.95	6620	14.63	51.66
BAG4	NM_001204878,NM_004874	4457.18	4282.13	352	0.43	1.54
BAG5	NM_001015048,NM_001015049,NM_004873	5007.08	4832.03	302	0.33	1.17
BAG6	NM_001098534_1,NM_001199697_5,NM_001199698_4,NM_004639_6,NM_080702_1,NM_080703_1	3637.74	3462.69	41115	62.83	221.8
BAGE	NM_001187	951	775.95	0	0	0
BAGE2	NM_182482	1891	1715.95	0	0	0
BAGE3	NM_182481	1891	1715.95	0	0	0
BAGE4	NM_181704	1756	1580.95	0	0	0
BAGE5	NM_182484	1755	1579.95	0	0	0
BAHCC1	NM_001291324	10454	10279	13774	7.09	25.03
BAHD1	NM_001301132,NM_014952,NR_125372	4561.98	4386.93	4390	5.3	18.69
BAIAP2	NM_001144888,NM_006340,NM_017450,NM_017451	3275.03	3099.98	2023	3.45	12.19
BAIAP2-AS1	NR_026857	4421	4245.95	1564	1.95	6.88
BAIAP2L1	NM_018842	3670	3494.95	470	0.71	2.51
BAIAP2L2	NM_025045	2145	1969.95	59	0.16	0.56
BAIAP3	NM_001199096,NM_001199097,NM_001199098,NM_001199099,NM_001286464,NM_003933	4520.25	4345.2	373	0.45	1.6
BAK1	NM_001188	2193	2017.95	3448	9.04	31.92
BAMBI	NM_012342	1724	1548.95	269	0.92	3.24
BANCR	NR_047671	675	499.95	0	0	0
BANF1	NM_001143985,NM_003860	1124.91	949.86	3810	21.22	74.93
BANF2	NM_001014977,NM_001159495,NM_178477	474	299.09	0	0	0
BANK1	NM_001083907,NM_001127507,NM_017935	3235	3059.95	0	0	0
BANP	NM_001173539,NM_001173540,NM_001173541,NM_001173542,NM_001173543,NM_017869,NM_079837	2255.68	2080.63	1935	4.92	17.37
BAP1	NM_004656	3701	3525.95	8705	13.06	46.12
BARD1	NM_000465,NM_001282543,NM_001282545,NM_001282548,NM_001282549,NR_104212,NR_104215,NR_104216	5506	5330.95	476	0.47	1.67
BARHL1	NM_020064	1907	1731.95	1	0	0.01
BARHL2	NM_020063	1496	1320.95	35	0.14	0.49
BARX1	NM_021570	1482	1306.95	506	2.05	7.23
BARX2	NM_003658	1767	1591.95	180	0.6	2.11
BASP1	NM_001271606,NM_006317	1754	1578.95	466	1.56	5.51
BASP1P1	NR_033774	1152	976.95	1	0.01	0.02
BATF	NM_006399	940	764.95	0	0	0
BATF2	NM_001300807,NM_001300808,NM_138456	2140	1964.95	143	0.39	1.36
BATF3	NM_018664	981	805.95	85	0.56	1.97
BAX	NM_001291428,NM_001291429,NM_001291430,NM_001291431,NM_004324,NM_138761,NM_138763,NM_138764,NR_027882	873.79	698.74	7521	56.95	201.07
BAZ1A	NM_013448,NM_182648	5964.02	5788.97	513	0.47	1.66
BAZ1B	NM_032408	6115	5939.95	1532	1.36	4.82
BAZ2A	NM_001300905,NM_013449	8942.79	8767.73	8173	4.93	17.41
BAZ2B	NM_001289975,NM_013450,NR_110586	8090	7914.95	34	0.02	0.08
BBC3	NM_001127240,NM_001127241,NM_001127242,NM_014417	1512.67	1337.61	2790	11.04	38.96
BBIP1	NM_001195304,NM_001195305,NM_001195306,NM_001195307,NM_001243783	2057	1881.95	21	0.06	0.21
BBOX1	NM_003986	1886	1710.95	0	0	0
BBOX1-AS1	NR_125766,NR_125767,NR_125768	676.67	501.63	0	0	0
BBS1	NM_024649	3370	3194.95	980	1.62	5.73
BBS10	NM_024685	3583	3407.95	17	0.03	0.09
BBS12	NM_001178007,NM_152618	3244	3068.95	34	0.06	0.21
BBS2	NM_031885	2814	2638.95	216	0.43	1.53
BBS4	NM_001252678,NM_033028,NR_045565,NR_045566	2516.51	2341.46	272	0.61	2.17
BBS5	NM_152384	3157	2981.95	2043	3.63	12.8
BBS7	NM_018190,NM_176824	2806.39	2631.34	183	0.37	1.3
BBS9	NM_001033604,NM_001033605,NM_014451,NM_198428	4004	3828.95	218	0.3	1.06
BBX	NM_001142568,NM_001276286,NM_020235	8856.03	8680.98	649	0.4	1.4
BCAM	NM_001013257,NM_005581	2541.02	2365.97	2000	4.47	15.79
BCAN	NM_021948,NM_198427	3071.43	2896.38	55	0.1	0.35
BCAP29	NM_001008405,NM_018844,NR_027830	6013.45	5838.4	110	0.1	0.35
BCAP31	NM_001139441,NM_001139457,NM_001256447,NM_005745	1722.09	1547.04	7477	25.57	90.28
BCAR1	NM_001170714,NM_001170715,NM_001170716,NM_001170717,NM_001170718,NM_001170719,NM_001170720,NM_001170721,NM_014567	3210.13	3035.07	9042	15.76	55.65
BCAR3	NM_001261408,NM_001261409,NM_001261410,NM_001308251,NM_003567	3131.86	2956.81	980	1.75	6.19
BCAR4	NR_024049,NR_024050,NR_131216,NR_131217,NR_131222	834	658.95	0	0	0
BCAS1	NM_003657	3475	3299.95	5	0.01	0.03
BCAS2	NM_005872	1301	1125.95	228	1.07	3.78
BCAS3	NM_001099432,NM_017679	3564	3388.95	801	1.25	4.42
BCAS4	NM_001010974,NM_017843,NM_198799	1275.27	1100.22	769	3.7	13.06
BCAT1	NM_001178091,NM_001178092,NM_001178093,NM_001178094,NM_005504	9672	9496.95	516	0.29	1.01
BCAT2	NM_001164773,NM_001190,NM_001284325	1612.37	1437.32	4824	17.76	62.7
BCCIP	NM_016567,NM_078468,NM_078469	1594.94	1419.88	631	2.35	8.3
BCDIN3D	NM_181708	3249	3073.95	235	0.4	1.43
BCDIN3D-AS1	NR_027499,NR_027500,NR_027501	2590	2414.95	0	0	0
BCHE	NM_000055	2447	2271.95	14	0.03	0.12
BCKDHA	NM_000709,NM_001164783	1774	1598.95	1183	3.91	13.82
BCKDHB	NM_000056,NM_183050	2455.59	2280.54	70	0.16	0.57
BCKDK	NM_001122957,NM_001271926,NM_005881	2199.41	2024.36	4953	12.95	45.7
BCL10	NM_003921	3105	2929.95	149	0.27	0.95
BCL11A	NM_018014,NM_022893,NM_138559	3974.4	3799.34	2719	3.79	13.37
BCL11B	NM_001282237,NM_001282238,NM_022898,NM_138576	8043	7867.95	271	0.18	0.64
BCL2	NM_000633,NM_000657	1458.99	1283.94	173	0.71	2.52
BCL2A1	NM_001114735,NM_004049	915	739.95	0	0	0
BCL2L1	NM_001191,NM_138578	2549.45	2374.4	1413	3.15	11.12
BCL2L10	NM_001306168,NM_020396	1246	1070.95	40	0.2	0.7
BCL2L11	NM_001204106,NM_001204107,NM_001204108,NM_001204109,NM_001204110,NM_001204111,NM_001204112,NM_001204113,NM_006538,NM_138621,NM_138622,NM_138623,NM_138624,NM_138625,NM_138626,NM_138627,NM_207002,NM_207003	1937.83	1762.78	579	1.74	6.14
BCL2L12	NM_001040668,NM_001282516,NM_001282517,NM_001282519,NM_001282520,NM_001282521,NM_138639,NR_104200,NR_104201,NR_104202,NR_104203,NR_104204,NR_104205	1790.65	1615.6	4115	13.48	47.58
BCL2L13	NM_001270726,NM_001270727,NM_001270728,NM_001270729,NM_001270730,NM_001270731,NM_001270732,NM_001270733,NM_001270734,NM_001270735,NM_015367,NR_073068,NR_073069	4904.94	4729.89	1175	1.31	4.64
BCL2L14	NM_030766,NM_138722,NM_138723	1937	1761.95	0	0	0
BCL2L15	NM_001010922	4973	4797.95	30	0.03	0.12
BCL2L2	NM_001199839,NM_004050	3579.31	3404.26	644.39	1	3.54
BCL2L2-PABPN1	NM_001199864	2130	1954.95	1513.96	4.1	14.47
BCL3	NM_005178	1864	1688.95	119	0.37	1.32
BCL6	NM_001130845,NM_001134738,NM_001706	3567	3391.95	63	0.1	0.35
BCL6B	NM_181844	3525	3349.95	459	0.73	2.56
BCL7A	NM_001024808,NM_020993	3750.71	3575.66	4487	6.64	23.44
BCL7B	NM_001197244,NM_001301061,NM_001707,NR_036682	1717.45	1542.4	1724	5.91	20.88
BCL7C	NM_001286526,NM_004765	1118.3	943.25	5142	28.85	101.83
BCL9	NM_004326	6192	6016.95	2648	2.33	8.22
BCL9L	NM_182557	7739	7563.95	5299	3.71	13.09
BCLAF1	NM_001077440,NM_001077441,NM_001301038,NM_014739	7240.24	7065.19	3183	2.38	8.42
BCO1	NM_017429	2427	2251.95	0	0	0
BCO2	NM_001037290,NM_001256397,NM_001256398,NM_001256400,NM_031938	2592	2416.95	11	0.02	0.09
BCOR	NM_001123383,NM_001123384,NM_001123385,NM_017745	6325.64	6150.58	4929	4.24	14.97
BCORL1	NM_001184772,NM_021946	7203.06	7028.01	8222	6.19	21.85
BCORP1	NR_002923,NR_033732	3564.5	3389.45	0	0	0
BCR	NM_004327,NM_021574	6899.18	6724.13	16501.8	12.99	45.84
BCRP2	NR_037566	2334	2158.95	353.12	0.87	3.06
BCRP3	NR_024494	1425	1249.95	28.07	0.12	0.42
BCS1L	NM_001079866,NM_001257342,NM_001257343,NM_001257344,NM_004328	1454	1278.95	1566	6.48	22.87
BCYRN1	NR_001568	200	36.38	518	75.34	265.97
BDH1	NM_004051,NM_203314,NM_203315	3396.76	3221.71	152	0.25	0.88
BDH2	NM_020139	2920	2744.95	42	0.08	0.29
BDKRB1	NM_000710	1301	1125.95	0	0	0
BDKRB2	NM_000623	4197	4021.95	8	0.01	0.04
BDNF	NM_001143805,NM_001143806,NM_001143807,NM_001143808,NM_001143809,NM_001143810,NM_001143811,NM_001143812,NM_001143813,NM_001143814,NM_001143816,NM_001709,NM_170731,NM_170732,NM_170733,NM_170734,NM_170735	4080.18	3905.13	0	0	0
BDNF-AS	NR_002832,NR_033312,NR_033313,NR_033314,NR_033315	1279	1103.95	14	0.07	0.24
BDP1	NM_018429_2	11075	10900	789	0.38	1.35
BEAN1	NM_001136106,NM_001178020,NM_001197224,NM_001197225	2807	2631.95	26	0.05	0.18
BEAN1-AS1	NR_109960	483	308	0	0	0
BECN1	NM_003766	2143	1967.95	733	1.97	6.96
BECN2	NM_001290693	1296	1120.95	40	0.19	0.67
BEGAIN	NM_001159531,NM_020836	2676	2500.95	164	0.35	1.22
BEND2	NM_001184767,NM_153346	3381.5	3206.45	0	0	0
BEND3	NM_001080450	6660	6484.95	5675	4.63	16.35
BEND3P3	NR_027512	5920	5744.95	1	0	0
BEND4	NM_001159547,NM_207406	8779	8603.95	101	0.06	0.22
BEND5	NM_001302082,NM_024603	1767	1591.95	1	0	0.01
BEND6	NM_152731	2698	2522.95	8	0.02	0.06
BEND7	NM_001100912,NM_152751	1907	1731.95	24	0.07	0.26
BEST1	NM_001139443,NM_001300786,NM_001300787,NM_004183	2410	2234.95	8	0.02	0.07
BEST2	NM_017682	1910	1734.95	9	0.03	0.1
BEST3	NM_001282613,NM_001282614,NM_001282615,NM_001282616,NM_032735,NM_152439,NR_104220	2369.57	2194.52	0	0	0
BEST4	NM_153274	2096	1920.95	0	0	0
BET1	NM_005868	3061	2885.95	117	0.21	0.76
BET1L	NM_001098787,NM_016526	2823.94	2648.88	2496	4.99	17.6
BEX1	NM_018476	862	686.95	90.47	0.7	2.46
BEX2	NM_001168399,NM_001168400,NM_001168401,NM_032621	918.55	743.5	338.53	2.41	8.51
BEX4	NM_001080425,NM_001127688	1282	1106.95	258	1.23	4.35
BEX5	NM_001012978,NM_001159560	840	664.95	0	0	0
BFAR	NM_016561_1	3043	2867.95	712	1.31	4.64
BFSP1	NM_001161705,NM_001195,NM_001278606,NM_001278607,NM_001278608	2059	1883.95	2	0.01	0.02
BFSP2	NM_003571	1577	1401.95	0	0	0
BGLAP	NM_199173	743	567.95	297.92	2.78	9.8
BGLT3	NR_121648	993	817.95	0	0	0
BGN	NM_001711	2444	2268.95	3	0.01	0.02
BHLHA15	NM_177455	706	530.95	0	0	0
BHLHA9	NM_001164405	708	532.95	0	0	0
BHLHB9	NM_001142524,NM_001142525,NM_001142526,NM_001142527,NM_001142528,NM_001142529,NM_001142530,NM_030639	3986	3810.95	139	0.19	0.68
BHLHE22	NM_152414	3397	3221.95	0	0	0
BHLHE23	NM_080606	1057	881.95	0	0	0
BHLHE40	NM_003670	3034	2858.95	474	0.88	3.1
BHLHE40-AS1	NR_037903,NR_125914,NR_125915,NR_125916	2357.75	2182.7	0	0	0
BHLHE41	NM_030762	3780	3604.95	55	0.08	0.28
BHMG1	NM_001310124	2754	2578.95	227	0.47	1.64
BHMT	NM_001713	2500	2324.95	0	0	0
BHMT2	NM_001178005,NM_017614	2555	2379.95	0	0	0
BICC1	NM_001080512	5471	5295.95	29	0.03	0.1
BICD1	NM_001003398,NM_001714	3589	3413.95	77	0.12	0.42
BICD2	NM_001003800,NM_015250	4953.54	4778.49	3182	3.52	12.44
BID	NM_001196,NM_001244567,NM_001244569,NM_001244570,NM_001244572,NM_197966,NM_197967	2321.78	2146.73	671	1.65	5.84
BIK	NM_001197	953	777.95	4	0.03	0.1
BIN1	NM_004305,NM_139343,NM_139344,NM_139345,NM_139346,NM_139347,NM_139348,NM_139349,NM_139350,NM_139351	2235.97	2060.92	2601	6.68	23.58
BIN2	NM_001290007,NM_001290008,NM_001290009,NM_016293	2371.25	2196.2	0	0	0
BIN3	NM_018688	1850	1674.95	425	1.34	4.74
BIN3-IT1	NR_027715	1839	1663.95	9	0.03	0.1
BIRC2	NM_001166,NM_001256163,NM_001256166	3836.21	3661.16	113	0.16	0.58
BIRC3	NM_001165,NM_182962	5631	5455.95	0	0	0
BIRC5	NM_001012270,NM_001012271,NM_001168	2591.08	2416.03	5151	11.28	39.83
BIRC6	NM_016252	15702	15527	2786	0.95	3.35
BIRC6-AS2	NR_125793	588	412.96	0	0	0
BIRC7	NM_022161,NM_139317	1341	1165.95	0	0	0
BIRC8	NM_033341	2022	1846.95	0	0	0
BISPR	NR_130765,NR_130766	1861	1685.95	6	0.02	0.07
BIVM	NM_001159596,NM_017693	3830.47	3655.42	150	0.22	0.77
BIVM-ERCC5	NM_001204425	5143	4967.95	0	0	0
BLACAT1	NR_103783	2616	2440.95	0	0	0
BLACE	NR_103545	2452	2276.95	0	0	0
BLCAP	NM_001167820,NM_001167821,NM_001167822,NM_001167823,NM_006698	2079.32	1904.27	816	2.27	8
BLID	NM_001001786	862	686.95	0	0	0
BLK	NM_001715	2590	2414.95	0	0	0
BLM	NM_000057,NM_001287246,NM_001287247,NM_001287248	4456.87	4281.82	275	0.34	1.2
BLMH	NM_000386	2537	2361.95	1247	2.79	9.86
BLNK	NM_001114094,NM_001258440,NM_001258441,NM_001258442,NM_013314,NR_047680,NR_047681,NR_047682,NR_047683	1570.44	1395.39	0	0	0
BLOC1S1	NM_001487,NR_037655,NR_037656,NR_037657	619.09	444.05	654.2	7.8	27.52
BLOC1S1-RDH5	NR_037658	1213	1037.95	82.77	0.42	1.49
BLOC1S2	NM_001001342,NM_001282436,NM_001282437,NM_001282438,NM_001282439,NM_173809	2683.53	2508.48	276	0.58	2.06
BLOC1S3	NM_212550	2601	2425.95	640	1.4	4.93
BLOC1S4	NM_018366	1546	1370.95	571	2.2	7.78
BLOC1S5	NM_001199322,NM_001199323,NM_201280	2554	2378.95	0	0	0
BLOC1S5-TXNDC5	NR_037616	3352	3176.95	0	0	0
BLOC1S6	NM_001311255,NM_001311256,NM_012388,NR_132350,NR_132351,NR_132352,NR_132353,NR_132354,NR_132355,NR_132356,NR_132357,NR_132358,NR_132359	3906.39	3731.34	281	0.4	1.41
BLVRA	NM_000712,NM_001253823	1081	905.95	579	3.38	11.94
BLVRB	NM_000713	856	680.95	1865	14.49	51.16
BLZF1	NM_003666	2316	2140.95	121	0.3	1.06
BMF	NM_001003940,NM_001003942,NM_001003943,NM_033503	4665.44	4490.39	424	0.5	1.76
BMI1	NM_005180	3430	3254.95	388	0.63	2.23
BMP1	NM_001199,NM_006129,NR_033403,NR_033404	3193.78	3018.73	1282	2.25	7.93
BMP10	NM_014482	1584	1408.95	0	0	0
BMP15	NM_005448	1262	1086.95	0	0	0
BMP2	NM_001200	3150	2974.95	620	1.1	3.89
BMP2K	NM_017593,NM_198892	3806	3630.95	148	0.22	0.76
BMP3	NM_001201	5734	5558.95	17	0.02	0.06
BMP4	NM_001202,NM_130850,NM_130851	1942	1766.95	240	0.72	2.54
BMP5	NM_021073	2170	1994.95	0	0	0
BMP6	NM_001718	3105	2929.95	234	0.42	1.49
BMP7	NM_001719	4031	3855.95	2476	3.4	11.99
BMP7-AS1	NR_110631	1012	836.95	0	0	0
BMP8A	NM_181809	5626	5450.95	60.28	0.06	0.21
BMP8B	NM_001720	3773	3597.95	491.72	0.72	2.55
BMPER	NM_133468	5031	4855.95	115	0.13	0.44
BMPR1A	NM_004329	3616	3440.95	231	0.36	1.25
BMPR1B	NM_001203,NM_001256792,NM_001256793,NM_001256794	5397	5221.95	19	0.02	0.07
BMPR1B-AS1	NR_121610	643	467.96	0	0	0
BMPR2	NM_001204	12070	11895	859	0.38	1.35
BMS1	NM_014753	8048	7872.95	392	0.26	0.93
BMS1P17	NR_073460,NR_073460_1,NR_073460_2	725	549.95	0	0	0
BMS1P18	NR_073459,NR_073459_1,NR_073459_2	725	549.95	0	0	0
BMS1P20	NR_027293	2011	1835.95	180	0.52	1.83
BMS1P21	NR_033857	818	642.95	8	0.07	0.23
BMS1P4	NR_026592	1960	1784.95	120	0.36	1.26
BMS1P5	NR_003611	4234	4058.95	86	0.11	0.4
BMS1P6	NR_024495	4697	4521.95	311	0.36	1.28
BMX	NM_001721,NM_203281	2552	2376.95	0	0	0
BNC1	NM_001301206,NM_001717	4748	4572.95	23	0.03	0.09
BNC2	NM_017637	12926	12751	221	0.09	0.32
BNIP1	NM_001205,NM_013978,NM_013979,NM_013980	1164.57	989.52	201	1.07	3.79
BNIP2	NM_004330	2517	2341.95	31	0.07	0.25
BNIP3	NM_004052	1633	1457.95	320	1.16	4.1
BNIP3L	NM_004331	3500	3324.95	199	0.32	1.12
BNIPL	NM_001159642,NM_138278	2160	1984.95	68	0.18	0.64
BOC	NM_001301861,NM_001301867,NM_033254	3774.37	3599.32	635	0.93	3.3
BOD1	NM_001159651,NM_138369	1934	1758.95	372	1.12	3.95
BOD1L1	NM_148894	10542	10367	269	0.14	0.48
BOD1L2	NM_001257964	3347	3171.95	0	0	0
BOK	NM_032515	2647	2471.95	142	0.3	1.07
BOK-AS1	NR_033346	826	650.95	0	0	0
BOLA1	NM_016074	857	681.95	884	6.86	24.21
BOLA2	NM_001031827,NM_001031827_1	1012	836.95	4207.5	26.6	93.91
BOLA2B	NM_001039182,NM_001039182_1	1012	836.95	4207.5	26.6	93.91
BOLA3	NM_001035505,NM_212552	526.62	351.6	384	5.78	20.4
BOLA3-AS1	NR_045634,NR_045636,NR_045637	1701.87	1526.82	140	0.49	1.71
BOLL	NM_001284358,NM_001284361,NM_001284362,NM_033030,NM_197970	2853.4	2678.35	0	0	0
BOP1	NM_015201	2427	2251.95	26746	62.84	221.86
BORA	NM_001286746,NM_001286747,NM_024808	2921.47	2746.42	323	0.62	2.2
BPESC1	NR_026783	3514	3338.95	0	0	0
BPGM	NM_001293085,NM_001724,NM_199186	1784	1608.95	151	0.5	1.75
BPHL	NM_001302777,NM_004332,NR_026648,NR_026649	1927.5	1752.45	517	1.56	5.51
BPI	NM_001725	1845	1669.95	0	0	0
BPIFA1	NM_001243193,NM_016583,NM_130852	1054.33	879.28	0	0	0
BPIFA2	NM_080574	1052	876.95	0	0	0
BPIFA3	NM_001042439,NM_178466	1127	951.95	0	0	0
BPIFA4P	NR_026760	1203	1027.95	0	0	0
BPIFB1	NM_033197	1727	1551.95	0	0	0
BPIFB2	NM_025227	1920	1744.95	0	0	0
BPIFB3	NM_182658	1556	1380.95	0	0	0
BPIFB4	NM_182519	2174	1998.95	0	0	0
BPIFB6	NM_174897	1362	1186.95	0	0	0
BPIFC	NM_174932	1980	1804.95	0	0	0
BPNT1	NM_001286149,NM_001286150,NM_001286151,NM_006085	2367.95	2192.9	2109	5.09	17.97
BPTF	NM_004459,NM_182641	10896.5	10721.5	1447	0.71	2.52
BPY2	NM_004678,NM_004678_1,NM_004678_2	1204.67	1029.62	0	0	0
BPY2B	NM_001002760,NM_001002760_1,NM_001002760_2	1204.67	1029.62	0	0	0
BPY2C	NM_001002761,NM_001002761_1,NM_001002761_2	1204.67	1029.62	0	0	0
BRAF	NM_004333	2946	2770.95	205	0.39	1.38
BRAP	NM_006768	4036	3860.95	592	0.81	2.86
BRAT1	NM_152743	3013	2837.95	24529	45.73	161.46
BRCA1	NM_007294,NM_007297,NM_007298,NM_007299,NM_007300,NR_027676	4514.34	4339.29	595	0.73	2.56
BRCA2	NM_000059	11386	11211	108	0.05	0.18
BRCAT107	NR_131946	1099	923.95	0	0	0
BRCAT54	NR_109862,NR_109863,NR_109864,NR_109865	1360.5	1185.45	0	0	0
BRCC3	NM_001018055,NM_001242640,NM_024332	2881.74	2706.69	294	0.57	2.03
BRD1	NM_001304808,NM_001304809	4339.3	4164.24	5796	7.36	26
BRD2	NM_001113182_2,NM_001199455_6,NM_001199456,NM_001291986_6,NM_005104_2	4842.77	4667.72	17982	20.38	71.96
BRD3	NM_007371	5635	5459.95	5168	5.01	17.68
BRD4	NM_014299,NM_058243	5136.3	4961.25	15025	16.02	56.57
BRD7	NM_001173984,NM_013263	2309	2133.95	279	0.69	2.44
BRD7P3	NR_002730	2461	2285.95	0	0	0
BRD8	NM_001164326,NM_001300961,NM_001300962,NM_001300966,NM_006696,NM_139199	3182.24	3007.19	1025	1.8	6.37
BRD9	NM_001009877,NM_023924,NR_027633	2716.92	2541.87	1074	2.24	7.89
BRDT	NM_001242805,NM_001242806,NM_001242807,NM_001242808,NM_001242810,NM_001726,NM_207189	3313	3137.95	0	0	0
BRDTP1	NR_003539	817	641.95	0	0	0
BRE	NM_001261840,NM_004899,NM_199191,NM_199192,NM_199193,NM_199194	1820.04	1644.99	459	1.48	5.21
BRE-AS1	NR_028308	1659	1483.95	16	0.06	0.2
BREA2	NR_015445	1002	826.95	88	0.56	1.99
BRF1	NM_001242786,NM_001242787,NM_001242788,NM_001242789,NM_001242790,NM_001519,NM_145685	3096.67	2921.62	4295	7.78	27.46
BRF2	NM_018310	2000	1824.95	760	2.2	7.78
BRI3	NM_001159491,NM_015379	789.24	614.19	436	3.76	13.26
BRI3BP	NM_080626	1272	1096.95	1880	9.07	32.01
BRICD5	NM_182563	1031	855.95	250	1.55	5.46
BRINP1	NM_014618	3196	3020.95	0	0	0
BRINP2	NM_021165	3667	3491.95	17	0.03	0.09
BRINP3	NM_199051	2884	2708.95	64	0.13	0.44
BRIP1	NM_032043	8166	7990.95	304	0.2	0.71
BRIX1	NM_018321	1273	1097.95	147	0.71	2.5
BRK1	NM_018462	1176	1000.95	313	1.65	5.84
BRMS1	NM_001024957,NM_015399	1434.69	1259.64	10103	42.44	149.82
BRMS1L	NM_032352	2584	2408.95	98	0.22	0.76
BROX	NM_001288579,NM_001288580,NM_001288581,NM_144695,NR_109927	2333.45	2158.41	258	0.63	2.23
BRPF1	NM_001003694,NM_004634	4715.1	4540.05	4530	5.28	18.64
BRPF3	NM_015695	6023	5847.95	2384	2.16	7.62
BRS3	NM_001727	1413	1237.95	0	0	0
BRSK1	NM_032430	3081	2905.95	1577	2.87	10.14
BRSK2	NM_001256627,NM_001256629,NM_001256630,NM_001282218,NM_003957,NR_046331	4407.89	4232.84	1082	1.35	4.78
BRWD1	NM_001007246,NM_018963,NM_033656	5542.36	5367.3	549	0.54	1.91
BRWD1-AS1	NR_046655	691	515.95	0	0	0
BRWD1-IT2	NR_111942	1009	833.95	38	0.24	0.85
BRWD3	NM_153252	12793	12618	558	0.23	0.83
BSCL2	NM_001122955,NM_001130702,NM_032667,NR_037948,NR_037949	1581.94	1406.89	5974.99	22.47	79.33
BSDC1	NM_001143888,NM_001143889,NM_001143890,NM_001300958,NM_018045,NR_125352	3329.55	3154.5	5288	8.87	31.31
BSG	NM_001728,NM_198589,NM_198590,NM_198591	1754.09	1579.04	97569	326.95	1154.25
BSN	NM_003458	15959	15784	5780	1.94	6.84
BSN-AS2	NR_038866	2603	2427.95	7	0.02	0.05
BSND	NM_057176	1370	1194.95	0	0	0
BSPH1	NM_001128326	654	478.96	0	0	0
BSPRY	NM_017688	2348	2172.95	23	0.06	0.2
BST1	NM_004334	1480	1304.95	0	0	0
BST2	NM_004335	1019	843.95	0	0	0
BSX	NM_001098169	702	526.95	0	0	0
BTAF1	NM_003972	7038	6862.95	378	0.29	1.03
BTBD1	NM_001011885,NM_025238	3290	3114.95	730	1.24	4.38
BTBD10	NM_001297741,NM_001297742,NM_032320	2368	2192.95	65	0.16	0.55
BTBD11	NM_001017523,NM_001018072	5760	5584.95	315	0.3	1.05
BTBD16	NM_144587	1848	1672.95	0	0	0
BTBD17	NM_001080466	1678	1502.95	0	0	0
BTBD18	NM_001145101	3048	2872.95	0	0	0
BTBD19	NM_001136537	1572	1396.95	110	0.42	1.47
BTBD2	NM_017797	2618	2442.95	15481	33.53	118.38
BTBD3	NM_001282550,NM_001282551,NM_001282552,NM_001282554,NM_014962,NM_181443	4493.56	4318.51	551	0.68	2.38
BTBD6	NM_033271	1987	1811.95	4117	12.02	42.44
BTBD7	NM_001002860,NM_001289133,NM_018167_1	7277.19	7102.14	887	0.66	2.33
BTBD8	NM_183242	1444	1268.95	8	0.03	0.12
BTBD9	NM_001099272,NM_001172418,NM_052893,NM_152733	8673.28	8498.23	817	0.51	1.8
BTC	NM_001729	1323	1147.95	0	0	0
BTD	NM_000060,NM_001281723,NM_001281724,NM_001281725,NM_001281726	2071	1895.95	101	0.28	1
BTF3	NM_001037637,NM_001207	1106.96	931.91	1753	9.95	35.14
BTF3L4	NM_001136497,NM_001243767,NM_152265	4581.26	4406.21	306	0.37	1.3
BTF3P11	NR_026983	640	464.96	0	0	0
BTG1	NM_001731	4680	4504.95	420	0.49	1.74
BTG2	NM_006763	2711	2535.95	948	1.98	6.98
BTG3	NM_001130914_1,NM_006806	1594	1418.95	96	0.36	1.26
BTG4	NM_017589	1013	837.95	0	0	0
BTK	NM_000061,NM_001287344,NM_001287345	2767	2591.95	5	0.01	0.04
BTLA	NM_001085357,NM_181780	3143	2967.95	0	0	0
BTN1A1	NM_001732	2851	2675.95	0	0	0
BTN2A1	NM_001197233,NM_001197234,NM_007049,NM_078476	3111.19	2936.14	991	1.79	6.3
BTN2A2	NM_001197237,NM_001197238,NM_001197239,NM_001197240,NM_006995,NM_181531	2469.36	2294.31	431	0.99	3.51
BTN2A3P	NR_027795	2483	2307.95	328	0.75	2.65
BTN3A1	NM_001145008,NM_001145009,NM_007048,NM_194441	3614.35	3439.3	365.87	0.56	1.99
BTN3A2	NM_001197246,NM_001197247,NM_001197248,NM_001197249,NM_007047	3723.58	3548.53	205.17	0.31	1.08
BTN3A3	NM_001242803,NM_006994,NM_197974	2910	2734.95	29.5	0.06	0.2
BTNL10	NM_001287262	780	604.95	0	0	0
BTNL2	NM_001304561_8	1513	1337.95	0	0	0
BTNL3	NM_197975	2440	2264.95	0	0	0
BTNL8	NM_001040462,NM_001159707,NM_001159708,NM_001159709,NM_001159710,NM_024850	1948.5	1773.45	0	0	0
BTNL9	NM_001308245,NM_152547	3500	3324.95	143	0.23	0.8
BTRC	NM_001256856,NM_003939,NM_033637	6056	5880.95	463	0.42	1.47
BUB1	NM_001278616,NM_001278617,NM_004336	3636	3460.95	550	0.84	2.97
BUB1B	NM_001211	3742	3566.95	428	0.63	2.24
BUB3	NM_001007793,NM_004725	1647.34	1472.29	2136	7.68	27.1
BUD13	NM_001159736,NM_032725	2019.85	1844.8	766	2.2	7.76
BUD31	NM_003910	1043	867.95	595	3.63	12.81
BVES	NM_001199563,NM_007073,NM_147147	5435	5259.95	331	0.33	1.18
BVES-AS1	NR_037157	1715	1539.95	0	0	0
BYSL	NM_004053	1990	1814.95	2355	6.87	24.24
BZRAP1	NM_001261835,NM_004758,NM_024418	7518	7342.95	37	0.03	0.09
BZRAP1-AS1	NR_038410,NR_038411,NR_038412,NR_038413,NR_038414,NR_038415,NR_038416,NR_038417,NR_038418	2326.44	2151.39	0	0	0
BZW1	NM_001207067,NM_001207068,NM_001207069,NM_014670	3142.1	2967.05	1139	2.03	7.17
BZW2	NM_001159767,NM_014038,NR_027624	1857	1681.95	453	1.43	5.03
C10orf10	NM_007021	2060	1884.95	305	0.86	3.02
C10orf105	NM_001164375,NM_001168390	4788	4612.95	0	0	0
C10orf107	NM_173554	1252	1076.95	0	0	0
C10orf11	NM_001305581,NM_032024,NR_131178	957	781.95	0	0	0
C10orf111	NM_153244	1714	1538.95	41	0.14	0.5
C10orf113	NM_001010896,NM_001177483	614	438.96	20	0.24	0.85
C10orf12	NM_015652	4545	4369.95	619	0.75	2.65
C10orf120	NM_001010912	1064	888.95	0	0	0
C10orf126	NM_001278522	2148	1972.95	0	0	0
C10orf128	NM_001010863,NM_001288740,NM_001288741,NM_001288742,NM_001288743	1717.8	1542.75	0	0	0
C10orf131	NM_001130446	1176	1000.95	0	0	0
C10orf142	NM_001258000	1110	934.95	0	0	0
C10orf2	NM_001163812,NM_001163813,NM_001163814,NM_021830	3552.09	3377.04	1836	2.88	10.16
C10orf25	NM_001039380,NR_126421	3100	2924.95	44	0.08	0.28
C10orf32	NM_001136200,NM_144591	2435	2259.95	50.91	0.12	0.42
C10orf32-ASMT	NR_037644	2731	2555.95	185.86	0.38	1.36
C10orf35	NM_145306	1076	900.95	934	5.49	19.37
C10orf53	NM_001042427,NM_182554	734.5	559.45	0	0	0
C10orf54	NM_022153	4774	4598.95	30	0.03	0.12
C10orf55	NM_001001791	2513	2337.95	12	0.03	0.1
C10orf62	NM_001009997	1242	1066.95	0	0	0
C10orf67	NM_153714	2943	2767.95	0	0	0
C10orf71	NM_001135196	5286	5110.95	0	0	0
C10orf71-AS1	NR_108038	695	519.95	0	0	0
C10orf76	NM_024541	4101	3925.95	529	0.71	2.52
C10orf82	NM_144661	994	818.95	0	0	0
C10orf88	NM_024942	3087	2911.95	111	0.2	0.71
C10orf90	NM_001004298	3080	2904.95	0	0	0
C10orf91	NM_173541	738	562.95	0	0	0
C10orf95	NM_024886	1469	1293.95	104	0.43	1.5
C10orf99	NM_207373	828	652.95	9	0.07	0.26
C11orf1	NM_022761	983	807.95	40	0.26	0.92
C11orf16	NM_020643	1925	1749.95	0	0	0
C11orf21	NM_001142946,NR_024621	2177	2001.95	6	0.02	0.06
C11orf24	NM_001300913,NM_022338	2102	1926.95	813	2.23	7.88
C11orf30	NM_001300942,NM_001300943,NM_001300944,NM_020193	6865.6	6690.55	308	0.24	0.86
C11orf31	NM_170746	1294	1118.95	2449	11.58	40.88
C11orf39	NR_126159	678	502.95	0	0	0
C11orf40	NM_144663	654	478.96	0	0	0
C11orf42	NM_173525	1143	967.95	0	0	0
C11orf44	NM_001271983	3547	3371.95	0	0	0
C11orf45	NM_001256088,NM_145013,NR_045767	3558	3382.95	54	0.08	0.3
C11orf49	NM_001003676,NM_001003677,NM_001003678,NM_001278222,NM_024113,NR_103471,NR_103472	1721.6	1546.55	1420	4.86	17.15
C11orf52	NM_080659	1140	964.95	3	0.02	0.06
C11orf53	NM_198498	1208	1032.95	0	0	0
C11orf54	NM_001286067,NM_001286068,NM_001286069,NM_001286070,NM_001286071,NM_014039	2417	2241.95	24	0.06	0.2
C11orf57	NM_001082969,NM_001082970,NM_001301017,NM_001301019,NM_001301021,NM_018195,NR_103469	3738	3562.95	1037	1.54	5.44
C11orf58	NM_014267	3980	3804.95	1872	2.6	9.19
C11orf63	NM_024806,NM_199124	2631	2455.95	0	0	0
C11orf65	NM_152587	1033	857.95	0	0	0
C11orf68	NM_001135635,NM_031450	1556.7	1381.65	1336	5.12	18.06
C11orf70	NM_001195005,NM_032930	540	364.97	2	0.03	0.1
C11orf71	NM_001271562,NM_019021	990.72	815.67	55	0.36	1.26
C11orf72	NR_130935	2431	2255.95	0	0	0
C11orf73	NM_016401,NR_024596,NR_024597,NR_024598	1137	961.95	285	1.57	5.53
C11orf74	NM_001276722,NM_001276723,NM_001276724,NM_001276725,NM_001276726,NM_001276727,NM_138787,NR_077243	911.4	736.35	75	0.54	1.9
C11orf80	NM_001302084,NM_024650	2150.8	1975.75	96	0.26	0.91
C11orf84	NM_138471	2038	1862.95	7423	21.08	74.43
C11orf85	NM_001037225,NM_001300803	1190	1014.95	0	0	0
C11orf86	NM_001136485	1185	1009.95	0	0	0
C11orf87	NM_207645	5937	5761.95	0	0	0
C11orf88	NM_001100388,NM_207430	754.5	579.45	0	0	0
C11orf91	NM_001166692	903	727.95	29	0.21	0.74
C11orf94	NM_001080446	368	193.28	1	0.03	0.1
C11orf95	NM_001144936	5582	5406.95	6140	6.01	21.21
C11orf96	NM_001145033	1328	1152.95	142	0.65	2.3
C11orf97	NM_001190462	604	428.96	0	0	0
C11orf98	NM_001286086,NR_104414	809	633.95	346.95	2.9	10.22
C12orf10	NM_021640	1215	1039.95	896	4.56	16.09
C12orf29	NM_001009894	2874	2698.95	66	0.13	0.46
C12orf4	NM_001304811,NM_020374	3853	3677.95	165	0.24	0.84
C12orf40	NM_001031748	2791	2615.95	0	0	0
C12orf42	NM_001099336,NM_001278419,NM_001278420,NM_198521,NR_103526	1622.4	1447.35	0	0	0
C12orf43	NM_001286191,NM_001286192,NM_001286195,NM_001286196,NM_001286197,NM_001286198,NM_022895,NR_104409	2550.34	2375.29	1045	2.33	8.22
C12orf45	NM_152318	622	446.96	80	0.95	3.34
C12orf49	NM_024738	5278	5102.95	1833	1.9	6.71
C12orf50	NM_152589	1705	1529.95	0	0	0
C12orf54	NM_152319	889	713.95	0	0	0
C12orf56	NM_001099676,NM_001170633	1829	1653.95	0	0	0
C12orf57	NM_001301834,NM_001301836,NM_001301837,NM_001301838,NM_138425,NR_126035	769.62	594.57	622	5.54	19.54
C12orf60	NM_175874	1126	950.95	0	0	0
C12orf65	NM_001143905,NM_001194995,NM_152269	1901	1725.95	196	0.6	2.12
C12orf66	NM_001300940,NM_001300941,NM_152440	2594.65	2419.6	175	0.38	1.35
C12orf71	NM_001080406	966	790.95	0	0	0
C12orf73	NM_001135570	1693	1517.95	32	0.11	0.39
C12orf74	NM_001037671,NM_001178097	2113.5	1938.45	0	0	0
C12orf75	NM_001145199	1366	1190.95	86	0.38	1.35
C12orf76	NM_207435	1947	1771.95	39	0.12	0.41
C12orf77	NM_001101339	1509	1333.95	0	0	0
C12orf79	NM_001256373,NM_001256374,NM_001256375,NR_046159,NR_046160,NR_132339,NR_132340,NR_132341	2274	2098.95	0	0	0
C12orf80	NM_001242696	1292	1116.95	0	0	0
C14orf1	NM_007176	1540	1364.95	621	2.41	8.5
C14orf105	NM_001283056,NM_001283057,NM_001283058,NM_001283059,NM_001283060,NM_018168	2780	2604.95	0	0	0
C14orf119	NM_017924	2945	2769.95	381	0.73	2.57
C14orf132	NM_001252507,NM_001282463,NM_001282464,NM_001289139	7066.92	6891.87	581	0.45	1.57
C14orf142	NM_032490	1176	1000.95	18	0.1	0.34
C14orf159	NM_001102366,NM_001102367,NM_001102368,NM_001102369,NM_001286470,NM_001286471,NM_001286472,NM_001286473,NM_024952	2665.25	2490.2	448	0.95	3.36
C14orf166	NM_016039	1051	875.95	603	3.64	12.86
C14orf169	NM_024644	2468	2292.95	0	0	0
C14orf177	NM_182560	1289	1113.95	0	0	0
C14orf178	NM_001173978,NM_174943	632	456.96	16	0.19	0.65
C14orf180	NM_001008404,NM_001286399_1,NM_001286400	1923.33	1748.28	0	0	0
C14orf2	NM_001127393,NM_004894	652	476.96	163	1.81	6.38
C14orf28	NM_001017923	2906	2730.95	15	0.03	0.1
C14orf37	NM_001001872	3082	2906.95	36	0.07	0.23
C14orf39	NM_174978	2763	2587.95	0	0	0
C14orf79	NM_174891	1890	1714.95	792	2.44	8.63
C14orf80	NM_001134875,NM_001134876,NM_001134877,NM_001198983	1690.29	1515.24	5941	20.75	73.24
C14orf93	NM_001130706,NM_001130708,NM_001282968,NM_001282969,NM_001282970,NM_021944	2171.36	1996.31	443	1.17	4.15
C15orf26	NM_173528	1575	1399.95	0	0	0
C15orf27	NM_152335	2399	2223.95	516	1.23	4.33
C15orf32	NM_001301106,NM_153040	1745	1569.95	0	0	0
C15orf38-AP3S2	NM_001199058	6256	6080.95	3613.17	3.14	11.1
C15orf39	NM_015492	4427	4251.95	16614	20.68	72.99
C15orf40	NM_001160113,NM_001160114,NM_001160115,NM_001160116,NM_144597,NR_027649,NR_027650	1182.3	1007.25	429	2.25	7.96
C15orf41	NM_001130010,NM_001290232,NM_001290233,NM_032499	1505.13	1330.08	312	1.24	4.38
C15orf43	NM_152448	1275	1099.95	0	0	0
C15orf48	NM_032413,NM_197955	896	720.95	0	0	0
C15orf52	NM_207380	5327	5151.95	134	0.14	0.49
C15orf53	NM_207444	2043	1867.95	0	0	0
C15orf54	NM_001302797,NM_207445	3034.5	2859.45	0	0	0
C15orf56	NM_001039905	2127	1951.95	0	0	0
C15orf57	NM_001080791,NM_001080792,NM_001289132,NM_052849	1796.48	1621.43	293	0.96	3.38
C15orf59	NM_001039614,NM_001303254	5621.83	5446.78	911	0.89	3.12
C15orf59-AS1	NR_120352,NR_120353	542	366.97	20	0.29	1.02
C15orf61	NM_001143936	1297	1121.95	126	0.59	2.1
C15orf62	NM_001130448	2489	2313.95	87	0.2	0.7
C15orf65	NM_001198784	752	576.95	0	0	0
C16orf13	NM_001040160,NM_001040161,NM_001040162,NM_001040165,NM_001288710,NM_032366,NR_109976,NR_109977,NR_109978,NR_109979	730.1	555.06	1599	15.24	53.81
C16orf45	NM_001142469,NM_033201	2231	2055.95	68	0.18	0.62
C16orf46	NM_001100873,NM_152337	1804.01	1628.96	71	0.23	0.81
C16orf47	NM_207385	1307	1131.95	0	0	0
C16orf52	NM_001164579	4442	4266.95	138	0.17	0.6
C16orf54	NM_175900	2596	2420.95	0	0	0
C16orf58	NM_022744	2813	2637.95	4999	10.03	35.4
C16orf59	NM_025108	1628	1452.95	7836	28.54	100.74
C16orf62	NM_001300743,NM_020314	3894	3718.95	969	1.38	4.87
C16orf70	NM_025187	2841	2665.95	597	1.18	4.18
C16orf71	NM_139170	2706	2530.95	85	0.18	0.63
C16orf72	NM_014117	3979	3803.95	3467	4.82	17.03
C16orf74	NM_206967	897	721.95	1199	8.79	31.02
C16orf78	NM_144602	1083	907.95	0	0	0
C16orf82	NM_001145545	2269	2093.95	0	0	0
C16orf86	NM_001012984	1269	1093.95	152	0.74	2.6
C16orf87	NM_001001436	1383	1207.95	17	0.07	0.26
C16orf89	NM_001098514,NM_152459	1728	1552.95	0	0	0
C16orf90	NM_001080524	904	728.95	0	0	0
C16orf91	NM_001272051	978	802.95	4130	27.22	96.08
C16orf92	NM_001109659,NM_001109660	815	639.95	15	0.12	0.44
C16orf93	NM_001014979,NM_001195620	1265.43	1090.38	992	4.81	16.99
C16orf95	NM_001195124,NM_001195125,NM_001256917	1010.82	835.76	1072	6.79	23.96
C16orf96	NM_001145011	3426	3250.95	121	0.2	0.7
C16orf97	NM_001242473	448	273.04	0	0	0
C17orf100	NM_001105520	1560	1384.95	215	0.82	2.9
C17orf102	NM_207454	3997	3821.95	0	0	0
C17orf104	NM_001145080	4680	4504.95	30	0.04	0.12
C17orf105	NM_001136483	827	651.95	0	0	0
C17orf107	NM_001145536	3082	2906.95	47	0.09	0.3
C17orf112	NM_001243552	835	659.95	0	0	0
C17orf47	NM_001038704	2127	1951.95	0	0	0
C17orf49	NM_001142798,NM_001142799,NM_174893	864.89	689.84	2442.93	18.74	66.15
C17orf50	NM_145272	1031	855.95	3	0.02	0.07
C17orf51	NM_001113434	7912	7736.95	1486	1.02	3.59
C17orf53	NM_001171251,NM_024032	2725	2549.95	1061	2.2	7.77
C17orf58	NM_181655,NM_181656	1423	1247.95	252	1.07	3.77
C17orf59	NM_017622	1914	1738.95	801	2.44	8.6
C17orf62	NM_001033046,NM_001100407,NM_001100408,NM_001193653,NM_001193654,NM_001193655,NM_001193657,NR_036514,NR_036516,NR_036517,NR_036518,NR_036519	2055.05	1880	5401	15.2	53.67
C17orf64	NM_181707	960	784.95	0	0	0
C17orf67	NM_001085430	2012	1836.95	54	0.16	0.55
C17orf74	NM_175734	1649	1473.95	20	0.07	0.25
C17orf75	NM_022344	4583	4407.95	479	0.57	2.03
C17orf77	NM_001302809,NM_152460	2607	2431.95	0	0	0
C17orf78	NM_173625	1862	1686.95	0	0	0
C17orf80	NM_001100621,NM_001100622,NM_001288770,NM_001288771,NM_017941,NR_110105	3276.6	3101.55	187	0.32	1.13
C17orf82	NM_203425	1530	1354.95	47	0.18	0.65
C17orf85	NM_001114118	8184	8008.95	926	0.61	2.16
C17orf89	NM_001086521	560	384.97	183	2.52	8.88
C17orf96	NM_001130677_1	3229	3053.95	1266	2.19	7.74
C17orf97	NM_001013672	1839	1663.95	20	0.06	0.22
C17orf98	NM_001080465	566	390.97	3	0.04	0.14
C17orf99	NM_001163075	1090	914.95	0	0	0
C18orf21	NM_001201474,NM_001201475,NM_001201476,NM_031446	1127	951.95	41	0.23	0.8
C18orf25	NM_001008239,NM_145055	5350.73	5175.68	281	0.29	1.01
C18orf32	NM_001035005,NM_001199346	1653	1477.95	11	0.04	0.14
C18orf42	NM_001145194	2302	2126.95	0	0	0
C18orf54	NM_001288980,NM_001288981,NM_001288982,NM_173529,NR_110234	5525	5349.95	53	0.05	0.19
C18orf61	NR_049896	2713	2537.95	0	0	0
C18orf63	NM_001174123	5065	4889.95	0	0	0
C18orf65	NM_001272093	2076	1900.95	12	0.03	0.12
C18orf8	NM_001276342,NM_013326,NR_075075,NR_075076	2135.06	1960.01	235	0.63	2.24
C19orf12	NM_001031726,NM_001256046,NM_001256047,NM_001282929,NM_001282930,NM_001282931,NM_031448	4804	4628.95	635	0.73	2.56
C19orf18	NM_152474	915	739.95	0	0	0
C19orf24	NM_017914	895	719.95	10736	78.91	278.56
C19orf25	NM_152482	2257	2081.95	5337	13.56	47.89
C19orf33	NM_033520	461	286.02	0	0	0
C19orf35	NM_198532	2570	2394.95	1	0	0.01
C19orf38	NM_001136482	1089	913.95	8	0.05	0.16
C19orf43	NM_024038	910	734.95	1736	12.5	44.12
C19orf44	NM_001288834,NM_032207	3384.64	3209.59	1061	1.75	6.18
C19orf45	NM_198534	1679	1503.95	21	0.07	0.26
C19orf47	NM_001256440,NM_001256441,NR_046202	2110.67	1935.62	2510	6.86	24.22
C19orf48	NM_001290149,NM_001290150,NM_001290151,NM_001290152,NM_001290153,NM_001290154,NM_001290155,NM_032712,NM_199249,NM_199250	1471.33	1296.28	42039	171.6	605.81
C19orf52	NM_138358	1396	1220.95	831	3.6	12.71
C19orf53	NM_014047	909	733.95	556	4.01	14.15
C19orf54	NM_198476	2753	2577.95	2714	5.57	19.67
C19orf57	NM_024323	2420	2244.95	744	1.75	6.19
C19orf60	NM_001100418,NM_001100419	873.96	698.91	261	1.98	6.98
C19orf66	NM_001308277,NM_018381	2135	1959.95	8	0.02	0.08
C19orf67	NM_001277378	1447	1271.95	312	1.3	4.58
C19orf68	NM_199341	3588	3412.95	1346	2.09	7.37
C19orf70	NM_001308240,NM_205767	921.7	746.65	550	3.9	13.76
C19orf71	NM_001135580	671	495.95	36	0.38	1.36
C19orf73	NM_018111	744	568.95	365	3.39	11.98
C19orf80	NM_018687	872	696.95	0	0	0
C19orf81	NM_001195076	765	589.95	26	0.23	0.82
C19orf84	NM_001193623,NR_126530	1382.5	1207.45	0	0	0
C1D	NM_001190263,NM_001190265,NM_006333,NM_173177	1194	1018.95	54	0.28	0.99
C1GALT1	NM_020156	6237	6061.95	106	0.09	0.33
C1GALT1C1	NM_001011551,NM_152692	1732	1556.95	99	0.34	1.19
C1GALT1C1L	NM_001101330	1170	994.95	0	0	0
C1QA	NM_015991	1098	922.95	0	0	0
C1QB	NM_000491	1044	868.95	0	0	0
C1QBP	NM_001212	1163	987.95	1490	7.98	28.17
C1QC	NM_001114101,NM_172369	1179.5	1004.45	0	0	0
C1QL1	NM_006688	1500	1324.95	44	0.18	0.62
C1QL2	NM_182528	2049	1873.95	0	0	0
C1QL3	NM_001010908	2493	2317.95	0	0	0
C1QL4	NM_001008223	2065	1889.95	328	0.92	3.24
C1QTNF1	NM_030968,NM_153372,NM_198593,NM_198594,NR_049769	2762.03	2586.98	119	0.24	0.86
C1QTNF1-AS1	NR_040018,NR_040019	942.5	767.45	0	0	0
C1QTNF2	NM_031908	2397	2221.95	20	0.05	0.17
C1QTNF3	NM_030945,NM_181435	3716.5	3541.45	0	0	0
C1QTNF3-AMACR	NR_037951	3612	3436.95	21.4	0.03	0.12
C1QTNF4	NM_031909	1414	1238.95	0	0	0
C1QTNF5	NM_001278431,NM_015645	2643	2467.95	0	0	0
C1QTNF6	NM_031910,NM_182486	2149.68	1974.63	583	1.56	5.52
C1QTNF7	NM_001135170,NM_001135171,NM_031911	4443.67	4268.62	0	0	0
C1QTNF8	NM_207419	3406	3230.95	0	0	0
C1QTNF9	NM_001303137,NM_001303138,NM_178540	1862	1686.95	0	0	0
C1QTNF9B	NM_001007537,NR_104426	1050	874.95	0	0	0
C1QTNF9B-AS1	NM_001014442,NM_001135816	804	628.95	1	0.01	0.03
C1R	NM_001733	2498	2322.95	10	0.02	0.08
C1RL	NM_001297640,NM_001297642,NM_001297643,NM_016546	1481.46	1306.41	33	0.13	0.47
C1RL-AS1	NR_026947	5272	5096.95	0	0	0
C1S	NM_001734,NM_201442	2723	2547.95	1	0	0.01
C1orf100	NM_001012970,NM_001276348,NM_001276349	484.33	309.37	0	0	0
C1orf101	NM_001130957,NM_001242340,NM_173807	3090.67	2915.62	0	0	0
C1orf105	NM_001300760,NM_139240	935.5	760.45	0	0	0
C1orf106	NM_001142569,NM_018265	4141	3965.95	1025	1.37	4.83
C1orf109	NM_001303030,NM_001303031,NM_017850	2547.86	2372.81	2167	4.83	17.06
C1orf110	NM_178550	1552	1376.95	0	0	0
C1orf111	NM_182581	1173	997.95	0	0	0
C1orf112	NM_018186	3363	3187.95	213	0.35	1.25
C1orf115	NM_024709	2972	2796.95	156	0.3	1.04
C1orf116	NM_001083924,NM_023938	5316	5140.95	36	0.04	0.13
C1orf122	NM_001142726,NM_198446	1187.15	1012.1	3717	19.43	68.6
C1orf123	NM_001304759,NM_001304760,NM_017887,NR_130897	1041.03	865.98	230	1.41	4.96
C1orf127	NM_001170754	2761	2585.95	33	0.07	0.24
C1orf131	NM_001300830,NM_152379	1441	1265.95	131	0.55	1.93
C1orf137	NM_001013643	386	211.19	0	0	0
C1orf140	NR_024236	4492	4316.95	0	0	0
C1orf141	NM_001276351,NM_001276352,NR_075077	2242	2066.95	0	0	0
C1orf145	NR_073154,NR_073155	2884	2708.95	166	0.32	1.14
C1orf146	NM_001012425	751	575.95	0	0	0
C1orf158	NM_152290	1048	872.95	0	0	0
C1orf159	NM_017891	2104	1928.95	2476	6.79	23.98
C1orf162	NM_001300834,NM_001300835,NM_174896	973.33	798.28	0	0	0
C1orf167	NM_001010881	4672	4496.95	225	0.26	0.93
C1orf168	NM_001004303	3460	3284.95	0	0	0
C1orf174	NM_207356	1666	1490.95	734	2.6	9.2
C1orf177	NM_001110533,NM_152607	1745.5	1570.45	0	0	0
C1orf185	NM_001136508	911	735.95	0	0	0
C1orf186	NM_001007544	1665	1489.95	0	0	0
C1orf189	NM_001010979	705	529.95	0	0	0
C1orf194	NM_001122961	731	555.95	0	0	0
C1orf195	NM_001278501,NM_001278502	434	259.06	0	0	0
C1orf198	NM_001136494,NM_001136495,NM_032800	3761	3585.95	3746	5.53	19.51
C1orf204	NM_001134233	2501	2325.95	0	0	0
C1orf21	NM_030806	10308	10133	295	0.15	0.54
C1orf210	NM_001164829,NM_182517	1439.5	1264.45	0	0	0
C1orf216	NM_152374	2934	2758.95	1065	2.04	7.21
C1orf220	NR_033186	2577	2401.95	34	0.07	0.26
C1orf226	NM_001085375,NM_001135240	2368.25	2193.2	1025	2.47	8.73
C1orf228	NM_001145636	1685	1509.95	0	0	0
C1orf229	NM_207401	2258	2082.95	23	0.06	0.21
C1orf233	NM_001242659	2089	1913.95	1224	3.38	11.95
C1orf234	NM_001242521	510	334.98	0	0	0
C1orf27	NM_001164245,NM_001164246,NM_017847	3896	3720.95	166	0.24	0.83
C1orf35	NM_024319,NR_130975	1447.3	1272.25	6603	27.46	96.95
C1orf43	NM_001098616,NM_001297717,NM_001297718,NM_001297720,NM_001297721,NM_001297723,NM_015449,NM_138740	1807.09	1632.04	2288	7.42	26.19
C1orf50	NM_024097,NR_040733	1015	839.95	117	0.74	2.6
C1orf52	NM_198077,NR_024113	3390	3214.95	166	0.27	0.96
C1orf53	NM_001024594	683	507.95	83	0.86	3.05
C1orf54	NM_001301039,NM_001301040,NM_001301041,NM_001301042,NM_024579	528.4	353.41	0	0	0
C1orf56	NM_017860	2028	1852.95	223	0.64	2.25
C1orf61	NM_006365	879	703.95	0	0	0
C1orf64	NM_178840	927	751.95	0	0	0
C1orf68	NM_001024679	908	732.95	0	0	0
C1orf74	NM_152485	4855	4679.95	193	0.22	0.77
C1orf87	NM_152377	2028	1852.95	0	0	0
C1orf94	NM_001134734,NM_032884	2569.5	2394.45	0	0	0
C1orf95	NM_001003665	7705	7529.95	167	0.12	0.41
C2	NM_000063,NM_001145903_4,NM_001178063_3,NM_001282457_4,NM_001282458_2,NM_001282459	2217.19	2042.14	76	0.2	0.7
C2-AS1	NR_104191	762	586.95	6	0.05	0.19
C20orf141	NM_001256538,NM_080739	672	496.95	0	0	0
C20orf144	NM_080825	570	394.96	0	0	0
C20orf166-AS1	NR_033263	3610	3434.95	25	0.04	0.14
C20orf173	NM_001145350,NR_026933	1589.5	1414.45	0	0	0
C20orf194	NM_001009984	6909	6733.95	228	0.18	0.63
C20orf195	NM_024059	1111	935.95	60	0.34	1.2
C20orf196	NM_001303477,NM_001303478,NM_001303479,NM_152504	1435.25	1260.2	0	0	0
C20orf197	NM_001302813,NM_001302815,NM_173644,NR_126504	2103.5	1928.45	0	0	0
C20orf202	NM_001009612	1604	1428.95	11	0.04	0.14
C20orf203	NM_182584	4793	4617.95	27	0.03	0.11
C20orf24	NM_001199534,NM_018840,NM_199483,NR_026562	1110.81	935.76	484	2.74	9.66
C20orf27	NM_001039140,NM_001258429,NM_001258430,NR_047675	1317.29	1142.24	27409	126.97	448.24
C20orf62	NM_001287807,NR_132342,NR_132343	609.67	434.66	0	0	0
C20orf78	NM_001242671,NM_001302818	1021	845.95	0	0	0
C20orf85	NM_178456	757	581.95	0	0	0
C20orf96	NM_080571,NM_153269	1604	1428.95	207	0.77	2.71
C21orf140	NM_001282537,NM_001282537_1	961	785.95	0	0	0
C21orf2	NM_001271440,NM_001271441,NM_001271442,NM_004928	2247.5	2072.45	2696	6.88	24.3
C21orf33	NM_004649,NM_004649_1,NM_198155,NM_198155_1	1656.31	1481.26	7244	25.88	91.35
C21orf58	NM_001286462,NM_001286463,NM_001286476,NM_001286477,NM_058180	2868.5	2693.45	3557	6.99	24.67
C21orf59	NM_021254,NR_036552	1385.21	1210.15	514	2.25	7.93
C21orf62	NM_001162495,NM_001162496,NM_019596	4044	3868.95	0	0	0
C21orf62-AS1	NR_024622,NR_024623	1190	1014.95	7	0.04	0.13
C21orf91	NM_001100420,NM_001100421,NM_017447	5433	5257.95	143	0.14	0.51
C21orf91-OT1	NR_038870,NR_038871	464.5	289.53	0	0	0
C22orf15	NM_182520	864	688.95	3	0.02	0.08
C22orf23	NM_001207062,NM_032561	1777	1601.95	31	0.1	0.36
C22orf24	NM_001302819,NM_001302820,NM_015372,NR_126507	1186	1010.95	4	0.02	0.07
C22orf29	NM_024627	6635	6459.95	4214	3.45	12.19
C22orf31	NM_015370	1070	894.95	0	0	0
C22orf34	NM_001289922,NR_110522,NR_110523	1719	1543.95	15	0.05	0.18
C22orf39	NM_001166242,NM_173793	1877.11	1702.05	877	2.73	9.63
C22orf42	NM_001010859	805	629.95	0	0	0
C22orf46	NM_001142964	4975	4799.95	2532	2.79	9.85
C2CD2	NM_015500,NM_199050	6096.5	5921.45	0	0	0
C2CD2L	NM_001290474,NM_014807	3382.18	3207.13	1657	2.73	9.65
C2CD3	NM_001286577,NM_015531	7621.78	7446.72	2891	2.05	7.25
C2CD4A	NM_207322	3445	3269.95	14	0.02	0.08
C2CD4B	NM_001007595	1576	1400.95	0	0	0
C2CD4C	NM_001136263	3124	2948.95	377	0.68	2.39
C2CD4D	NM_001136003	1713	1537.95	1	0	0.01
C2CD5	NM_001286173,NM_001286174,NM_001286175,NM_001286176,NM_001286177,NM_014802	4518.47	4343.42	642	0.78	2.76
C2orf15	NM_144706	1408	1232.95	0	0	0
C2orf16	NM_032266	6201	6025.95	7	0.01	0.02
C2orf27A	NM_013310_1	1219	1043.95	129.36	0.66	2.31
C2orf27B	NM_214461	1325	1149.95	93.64	0.43	1.52
C2orf40	NM_032411	782	606.95	0	0	0
C2orf42	NM_017880	2524	2348.95	218	0.49	1.73
C2orf44	NM_001142319,NM_025203	3776	3600.95	348	0.51	1.81
C2orf47	NM_024520	1511	1335.95	448	1.77	6.26
C2orf48	NM_182626	1902	1726.95	92	0.28	1
C2orf49	NM_001286537,NM_024093	4245	4069.95	114	0.15	0.52
C2orf50	NM_182500	1056	880.95	0	0	0
C2orf54	NM_001085437,NM_001282921,NM_024861	2168	1992.95	0	0	0
C2orf57	NM_152614	1420	1244.95	0	0	0
C2orf61	NM_001163561,NM_173649	1515	1339.95	0	0	0
C2orf66	NM_213608	2256	2080.95	0	0	0
C2orf68	NM_001013649	4265	4089.95	170	0.22	0.78
C2orf69	NM_153689	3728	3552.95	380	0.57	2
C2orf70	NM_001105519	695	519.95	0	0	0
C2orf71	NM_001029883	7046	6870.95	0	0	0
C2orf72	NM_001144994	3579	3403.95	125	0.19	0.69
C2orf73	NM_001100396	1921	1745.95	0	0	0
C2orf74	NM_001143959,NM_001143960	873.5	698.45	0	0	0
C2orf76	NM_001017927	950	774.95	16	0.11	0.39
C2orf78	NM_001080474	3045	2869.95	0	0	0
C2orf80	NM_001099334	1214	1038.95	0	0	0
C2orf81	NM_001145054	2229	2053.95	449	1.16	4.08
C2orf82	NM_206895	465	290.02	43	0.78	2.77
C2orf83	NM_001162483,NM_020161	2039.5	1864.45	0	0	0
C2orf88	NM_001042519,NM_001042520,NM_001042521,NM_032321	4035	3859.95	1	0	0
C2orf91	NM_001242815	3721	3545.95	0	0	0
C3	NM_000064	5132	4956.95	42	0.04	0.16
C3AR1	NM_004054	1955	1779.95	0	0	0
C3P1	NR_027300	3763	3587.95	0	0	0
C3orf14	NM_001291941,NM_001291942,NM_001291943,NM_020685	2168.18	1993.13	93	0.25	0.87
C3orf17	NM_015412,NR_027794,NR_027796	4856	4680.95	286	0.32	1.14
C3orf18	NM_001171740,NM_001171741,NM_001171743,NM_016210	2406.44	2231.39	248	0.59	2.08
C3orf20	NM_001184957,NM_001184958,NM_032137	3328	3152.95	57	0.1	0.34
C3orf22	NM_152533,NR_130715	1781	1605.95	4	0.01	0.05
C3orf30	NM_152539	1814	1638.95	0	0	0
C3orf33	NM_001308229,NM_173657	1945.89	1770.84	104	0.31	1.1
C3orf35	NM_001302831,NM_001302832,NM_178339,NM_178342,NM_178344,NR_126512,NR_126513,NR_126514,NR_126515	1435.11	1260.06	0	0	0
C3orf36	NM_025041	1667	1491.95	17	0.06	0.21
C3orf38	NM_173824	2630	2454.95	67	0.14	0.51
C3orf49	NR_026866	1289	1113.95	0	0	0
C3orf52	NM_001171747,NM_024616	2204.5	2029.45	145	0.38	1.33
C3orf56	NM_001007534	1739	1563.95	0	0	0
C3orf58	NM_001134470,NM_173552	4346.51	4171.46	1171	1.49	5.24
C3orf62	NM_198562	3590	3414.95	348	0.54	1.9
C3orf67	NM_198463	2551	2375.95	0	0	0
C3orf67-AS1	NR_110820	2203	2027.95	0	0	0
C3orf70	NM_001025266	5901	5725.95	95	0.09	0.31
C3orf79	NM_001101337	580	404.96	0	0	0
C3orf80	NM_001168214	2578	2402.95	64	0.14	0.5
C3orf84	NM_001080528	702	526.95	0	0	0
C4A	NM_001252204_3,NM_007293_4	5426	5250.95	245.56	0.25	0.87
C4B	NM_001002029_1,NM_001002029_2	5427	5251.95	50.72	0.05	0.18
C4BPA	NM_000715	2243	2067.95	0	0	0
C4BPB	NM_000716,NM_001017364,NM_001017365,NM_001017366,NM_001017367	1025.8	850.75	0	0	0
C4B_2	NM_001242823_1,NM_001242823_4	5427	5251.95	50.72	0.05	0.18
C4orf17	NM_032149	1636	1460.95	0	0	0
C4orf19	NM_001104629,NM_018302	3635.5	3460.45	0	0	0
C4orf22	NM_001206997,NM_152770	920.5	745.45	0	0	0
C4orf26	NM_001206981,NM_001257072,NM_178497,NR_046429,NR_046430	1868	1692.95	0	0	0
C4orf27	NM_017867	1216	1040.95	34	0.17	0.61
C4orf29	NM_001039717	2187	2011.95	61	0.16	0.57
C4orf3	NM_001001701,NM_001170330	2839	2663.95	278	0.55	1.95
C4orf32	NM_152400	2726	2550.95	17	0.04	0.12
C4orf33	NM_001099783,NM_173487	1589	1413.95	25	0.09	0.33
C4orf36	NM_144645	908	732.95	0	0	0
C4orf45	NM_152543	817	641.95	0	0	0
C4orf46	NM_001008393,NR_077234,NR_077235	3526.66	3351.61	1123	1.77	6.26
C4orf47	NM_001114357	974	798.95	0	0	0
C4orf48	NM_001141936,NM_001168243	446.6	271.64	295	5.75	20.29
C4orf51	NM_001080531	845	669.95	0	0	0
C5	NM_001735	5464	5288.95	10	0.01	0.04
C5AR1	NM_001736	2341	2165.95	24	0.06	0.21
C5AR2	NM_001271749,NM_001271750,NM_018485	1357	1181.95	7	0.03	0.11
C5orf15	NM_020199	2281	2105.95	516	1.3	4.58
C5orf17	NR_131245	1986	1810.95	0	0	0
C5orf22	NM_018356	3612	3436.95	253	0.39	1.38
C5orf24	NM_001135586,NM_001300894,NM_152409	5083	4907.95	530	0.57	2.02
C5orf28	NM_022483	2761	2585.95	66	0.14	0.48
C5orf30	NM_033211	3010	2834.95	133	0.25	0.88
C5orf34	NM_198566	2533	2357.95	77	0.17	0.61
C5orf38	NM_001294337,NM_001306149,NM_001306150,NM_178569,NR_122125,NR_122126	967.17	792.12	0	0	0
C5orf42	NM_023073	11199	11024	195	0.09	0.33
C5orf45	NM_001017987,NM_016175	1054.54	879.49	1320	7.94	28.04
C5orf46	NM_206966	542	366.97	0	0	0
C5orf47	NM_001144954	2522	2346.95	0	0	0
C5orf49	NM_001089584	2384	2208.95	1	0	0.01
C5orf51	NM_175921	5222	5046.95	331	0.35	1.23
C5orf52	NM_001145132	697	521.95	0	0	0
C5orf56	NR_045116	805	629.95	0	0	0
C5orf58	NM_001102609,NM_001305393,NM_001305394,NM_001305395,NM_001305396,NM_001305397,NR_131091,NR_131092	755.12	580.08	0	0	0
C5orf60	NM_001142306,NM_001305388,NR_131066	1195.67	1020.62	0	0	0
C5orf63	NM_001164478,NM_001164479	1263.3	1088.25	18	0.09	0.31
C5orf64	NM_173667,NR_126523,NR_126524,NR_126525	2040.25	1865.2	0	0	0
C5orf66	NM_001277348	2474	2298.95	22	0.05	0.18
C5orf66-AS1	NR_105049,NR_105050	840.5	665.45	0	0	0
C5orf66-AS2	NR_037895	2160	1984.95	0	0	0
C5orf67	NM_001287053	938	762.95	0	0	0
C6	NM_000065,NM_001115131	3735.5	3560.45	0	0	0
C6orf1	NM_001008703,NM_001008704,NM_001287396,NM_001287397,NM_001287398,NM_178508	1008.22	833.17	1808	11.48	40.54
C6orf10	NM_001286474,NM_001286475,NM_006781	2163	1987.95	0	0	0
C6orf106	NM_022758,NM_024294	4340.36	4165.31	2620	3.33	11.75
C6orf118	NM_144980	1839	1663.95	25	0.08	0.28
C6orf120	NM_001029863	4146	3970.95	1432	1.91	6.74
C6orf132	NM_001164446	6742	6566.95	160	0.13	0.46
C6orf136	NM_001109938_3,NM_001161376,NM_145029	1784.62	1609.57	590	1.94	6.85
C6orf141	NM_001145652	1696	1520.95	39	0.14	0.48
C6orf15	NM_014070	1136	960.95	15	0.08	0.29
C6orf163	NM_001010868	1304	1128.95	0	0	0
C6orf165	NM_001031743	2215	2039.95	16	0.04	0.15
C6orf201	NM_001085401,NR_104463,NR_104464	1651	1475.95	22	0.08	0.28
C6orf203	NM_001142468,NM_001142470,NM_016487	1711	1535.95	93	0.32	1.13
C6orf222	NM_001010903	3735	3559.95	0	0	0
C6orf223	NM_001171992,NM_153246	3580	3404.95	12	0.02	0.07
C6orf226	NM_001008739	552	376.97	64	0.9	3.17
C6orf229	NM_001282492	821	645.95	0	0	0
C6orf25	NM_025260_6,NM_138272,NM_138273_6,NM_138274_2,NM_138275_1,NM_138277	2268	2092.95	12	0.03	0.11
C6orf47	NM_021184	2475	2299.95	2780	6.4	22.58
C6orf48	NM_001040437_4,NM_001040438,NM_001287482,NM_001287483,NM_001287484_3,NM_001287485_1,NM_001287486,NM_001287487,NM_001287488	815.92	640.87	861	7.11	25.1
C6orf52	NM_001145020,NR_026736,NR_026737	539	363.97	2	0.03	0.1
C6orf58	NM_001010905	1201	1025.95	0	0	0
C6orf62	NM_030939	2473	2297.95	562	1.29	4.57
C6orf7	NR_131786	748	572.95	0	0	0
C6orf89	NM_001286635,NM_001286636,NM_001286637,NM_152734	6763.91	6588.86	1198	0.96	3.4
C6orf99	NM_001195032,NM_001302839,NM_001302840,NM_001302841	972	796.95	8	0.05	0.19
C7	NM_000587	4014	3838.95	0	0	0
C7orf13	NR_026865	2289	2113.95	270	0.68	2.39
C7orf25	NM_001099858,NM_024054	1825	1649.95	32	0.1	0.36
C7orf26	NM_001303039,NM_024067	2178	2002.95	2274	6.01	21.21
C7orf31	NM_138811	3609	3433.95	29	0.04	0.16
C7orf33	NM_145304	1354	1178.95	0	0	0
C7orf34	NM_178829_1	768	592.95	0	0	0
C7orf43	NM_001303470,NM_018275	2234.12	2059.07	2728	7.01	24.75
C7orf49	NM_001243749,NM_001243751,NM_001243752,NM_001243753,NM_001243754,NM_001243755,NM_001305629,NM_001305630,NM_024033	1544.58	1369.53	1347	5.2	18.37
C7orf50	NM_001134395,NM_001134396,NM_032350	1264	1088.95	13101	63.66	224.74
C7orf55	NM_197964,NR_073058,NR_073059,NR_073060	1210	1034.95	589	3.01	10.63
C7orf55-LUC7L2	NM_001244584	2747	2571.95	0	0	0
C7orf57	NM_001100159,NM_001267865,NM_001267866	1994	1818.95	0	0	0
C7orf60	NM_152556	3942	3766.95	58	0.08	0.29
C7orf61	NM_001004323	1004	828.95	189	1.21	4.26
C7orf62	NM_152706	1019	843.95	0	0	0
C7orf65	NM_001123065	2911	2735.95	0	0	0
C7orf66	NM_001024607	435	260.06	0	0	0
C7orf69	NM_001302627,NM_025031	735	559.95	0	0	0
C7orf71	NM_001145531,NM_001302625	1626	1450.95	0	0	0
C7orf72	NM_001161834	1404	1228.95	0	0	0
C7orf73	NM_001130929	2498	2322.95	458	1.04	3.68
C7orf76	NM_001201450,NM_001201451	2692	2516.95	0	0	0
C7orf77	NM_001024603	669	493.95	0	0	0
C8A	NM_000562	2392	2216.95	0	0	0
C8B	NM_000066,NM_001278543,NM_001278544	2279	2103.95	0	0	0
C8G	NM_000606	877	701.95	8	0.06	0.21
C8orf22	NM_001007176,NM_001256596,NM_001256597,NM_001256598	1463.75	1288.7	0	0	0
C8orf31	NM_173687,NR_126398,NR_126399	2110	1934.95	93	0.25	0.9
C8orf33	NM_023080	2617	2441.95	1552	3.36	11.87
C8orf34	NM_001195639,NM_052958	2846.05	2671	167	0.33	1.17
C8orf34-AS1	NR_038877	1600	1424.95	0	0	0
C8orf37	NM_177965	3373	3197.95	28	0.05	0.16
C8orf37-AS1	NR_038201,NR_038202,NR_038203,NR_038204,NR_038205,NR_038206,NR_038207,NR_038208,NR_038209	397.44	223.51	0	0	0
C8orf4	NM_020130	1841	1665.95	0	0	0
C8orf44	NM_019607	1885	1709.95	9	0.03	0.1
C8orf44-SGK3	NM_001204173	4563	4387.95	0	0	0
C8orf46	NM_152765	3465	3289.95	0	0	0
C8orf48	NM_001007090	1446	1270.95	0	0	0
C8orf49	NR_103552	1968	1792.95	8	0.02	0.08
C8orf58	NM_001013842,NM_001198827,NM_173686	2043.7	1868.65	1053	2.98	10.53
C8orf59	NM_001099670,NM_001099671,NM_001099672,NM_001099673,NM_001293320,NR_120681	903.29	728.24	60	0.44	1.54
C8orf74	NM_001040032	1036	860.95	1	0.01	0.02
C8orf76	NM_032847	1342	1166.95	28.09	0.13	0.45
C8orf82	NM_001001795	1932	1756.95	3623	10.91	38.52
C8orf86	NM_001303531,NM_207412	2163.5	1988.45	0	0	0
C8orf87	NM_001242668	588	412.96	0	0	0
C8orf88	NM_001190972	1053	877.95	40	0.24	0.85
C8orf89	NM_001243237	563	387.97	0	0	0
C9	NM_001737	2692	2516.95	0	0	0
C9orf106	NM_001012715	843	667.95	1	0.01	0.03
C9orf114	NM_016390	4286	4110.95	6569	8.46	29.85
C9orf116	NM_001048265,NM_144654	722	546.95	97	0.94	3.31
C9orf117	NM_001012502	1722	1546.95	15	0.05	0.18
C9orf129	NM_001098808	1154	978.95	55.26	0.3	1.05
C9orf131	NM_001040410,NM_001040411,NM_001040412,NM_001287391,NM_203299	3279.8	3104.75	0	0	0
C9orf135	NM_001010940,NM_001308084,NM_001308085,NM_001308086,NR_131756,NR_131757	793.17	618.12	0	0	0
C9orf135-AS1	NR_038833	953	777.95	0	0	0
C9orf139	NM_207511	3815	3639.95	68	0.1	0.35
C9orf142	NM_183241	812	636.95	4478	37.2	131.33
C9orf152	NM_001012993	2656	2480.95	9	0.02	0.07
C9orf153	NM_001276366,NM_001276367,NM_001276368	1877.33	1702.28	0	0	0
C9orf156	NM_016481	1647	1471.95	178	0.64	2.26
C9orf16	NM_024112	713	537.95	4515	44.41	156.78
C9orf163	NM_152571	2573	2397.95	26	0.06	0.2
C9orf170	NM_001001709	3409	3233.95	0	0	0
C9orf171	NM_001282957,NM_207417	1740	1564.95	10	0.03	0.12
C9orf172	NM_001080482	2931	2755.95	74	0.14	0.5
C9orf173	NM_001004353,NM_001256699,NM_001256700,NM_001256701,NR_046339,NR_046340	1056	880.95	220	1.32	4.66
C9orf173-AS1	NR_038389	1701	1525.95	214	0.74	2.62
C9orf24	NM_001252195,NM_032596,NM_147168,NM_147169	635	459.96	3	0.03	0.12
C9orf3	NM_001193329,NM_001193331,NM_032823	3102.87	2927.81	733	1.32	4.68
C9orf40	NM_017998	2325	2149.95	1241	3.05	10.78
C9orf41-AS1	NR_121183	1809	1633.95	0	0	0
C9orf43	NM_001278629,NM_001278630,NM_152786	2067.67	1892.62	0	0	0
C9orf47	NM_001001938,NM_001142413	4839	4663.95	12	0.01	0.05
C9orf50	NM_199350	1620	1444.95	0	0	0
C9orf57	NM_001128618	1497	1321.95	0	0	0
C9orf62	NM_173520	1920	1744.95	0	0	0
C9orf64	NM_032307	2473	2297.95	359	0.83	2.92
C9orf66	NM_152569	2786	2610.95	7	0.01	0.05
C9orf69	NM_001256526,NM_152833	2814.74	2639.69	8533	17.1	60.38
C9orf72	NM_001256054,NM_018325,NM_145005	2911.44	2736.39	103	0.2	0.7
C9orf78	NM_016520	1818	1642.95	459	1.48	5.22
C9orf84	NM_001080551,NM_173521,NR_109816	4748.67	4573.62	0	0	0
C9orf85	NM_182505	1315	1139.95	35	0.16	0.57
C9orf89	NM_032310	906	730.95	731	5.29	18.68
C9orf9	NM_018956	719	543.95	65	0.63	2.23
C9orf91	NM_153045	4356	4180.95	439	0.56	1.96
C9orf92	NM_001271829,NR_073471	371.5	196.77	0	0	0
CA1	NM_001128829,NM_001128830,NM_001128831,NM_001164830,NM_001291967,NM_001291968,NM_001738	1198.14	1023.09	0	0	0
CA10	NM_001082533,NM_001082534,NM_020178	3183	3007.95	0	0	0
CA11	NM_001217	1653	1477.95	653	2.34	8.25
CA12	NM_001218,NM_001293642,NM_206925	4176	4000.95	226	0.3	1.06
CA13	NM_198584	3855	3679.95	1	0	0.01
CA14	NM_012113	1819	1643.95	0	0	0
CA2	NM_000067,NM_001293675	1666	1490.95	483	1.71	6.05
CA3	NM_005181	1751	1575.95	0	0	0
CA3-AS1	NR_121630,NR_121631,NR_121632,NR_121633	655.75	480.71	0	0	0
CA4	NM_000717	1154	978.95	0	0	0
CA5A	NM_001739	1084	908.95	0	0	0
CA5B	NM_007220	6032	5856.95	191.06	0.17	0.61
CA5BP1	NR_026551	994	818.95	1304.94	8.43	29.77
CA6	NM_001215,NM_001270500,NM_001270501,NM_001270502	1145.25	970.2	0	0	0
CA7	NM_001014435,NM_005182	1626	1450.95	0	0	0
CA8	NM_004056	2278	2102.95	645	1.62	5.73
CA9	NM_001216	1554	1378.95	0	0	0
CAAP1	NM_001167575,NM_024828	2963.63	2788.58	242	0.46	1.62
CAB39	NM_001130849,NM_001130850,NM_016289	3912.48	3737.43	547	0.77	2.73
CAB39L	NM_001079670,NM_001287337,NM_001287338,NM_001287339,NM_030925	3366	3190.95	1	0	0.01
CABIN1	NM_001199281,NM_001201429,NM_012295	7239.61	7064.56	23052	17.27	60.95
CABLES1	NM_001100619,NM_001256438,NM_138375,NR_023359	5005	4829.95	2053	2.25	7.94
CABLES2	NM_031215	3785	3609.95	467	0.68	2.42
CABP1	NM_001033677,NM_004276,NM_031205	1059	883.95	10	0.06	0.21
CABP2	NM_016366	957	781.95	0	0	0
CABP4	NM_001300895,NM_001300896,NM_145200	3988.8	3813.75	52	0.07	0.25
CABP5	NM_019855	1828	1652.95	0	0	0
CABP7	NM_182527	2980	2804.95	59	0.11	0.39
CABS1	NM_033122	1544	1368.95	0	0	0
CABYR	NM_001308231,NM_012189,NM_138643,NM_138644,NM_153768,NM_153769,NM_153770	1411	1235.95	23	0.1	0.35
CACFD1	NM_001135775,NM_001242369,NM_001242370,NM_017586	2685.02	2509.97	2981	6.28	22.19
CACHD1	NM_001293274,NM_020925	5274	5098.95	1496	1.55	5.48
CACNA1A	NM_000068,NM_001127221,NM_001127222,NM_001174080,NM_023035	8625.41	8450.36	8	0.01	0.02
CACNA1B	NM_000718,NM_001243812	9790	9614.95	359	0.2	0.7
CACNA1C	NM_000719,NM_001129827,NM_001129829,NM_001129830,NM_001129831,NM_001129832,NM_001129833,NM_001129834,NM_001129835,NM_001129836,NM_001129837,NM_001129838,NM_001129839,NM_001129840,NM_001129841,NM_001129842,NM_001129843,NM_001129844,NM_001129846,NM_001167623,NM_001167624,NM_001167625,NM_199460	13447	13272	367	0.15	0.52
CACNA1C-AS1	NR_045725	2230	2054.95	0	0	0
CACNA1C-AS2	NR_046579	609	433.96	0	0	0
CACNA1C-AS4	NR_046578	737	561.95	0	0	0
CACNA1C-IT2	NR_046768	588	412.96	0	0	0
CACNA1C-IT3	NR_046769	430	255.07	0	0	0
CACNA1D	NM_000720,NM_001128839,NM_001128840	7591	7415.95	38	0.03	0.1
CACNA1E	NM_000721,NM_001205293,NM_001205294	14982	14807	0	0	0
CACNA1F	NM_001256789,NM_001256790,NM_005183	6037	5861.95	9	0.01	0.03
CACNA1G	NM_001256324,NM_001256325,NM_001256326,NM_001256327,NM_001256328,NM_001256329,NM_001256330,NM_001256331,NM_001256332,NM_001256333,NM_001256334,NM_001256359,NM_001256360,NM_001256361,NM_018896,NM_198376,NM_198377,NM_198378,NM_198379,NM_198380,NM_198382,NM_198383,NM_198384,NM_198385,NM_198386,NM_198387,NM_198388,NM_198396,NR_046054,NR_046055,NR_046056,NR_046057,NR_046058	7972.36	7797.31	132	0.09	0.32
CACNA1G-AS1	NR_038439	1433	1257.95	0	0	0
CACNA1H	NM_001005407,NM_021098	8070	7894.95	6506	4.36	15.39
CACNA1I	NM_001003406,NM_021096	9898	9722.95	6	0	0.01
CACNA1S	NM_000069	6168	5992.95	12	0.01	0.04
CACNA2D1	NM_000722,NM_001302890	2023.06	1848.01	275	0.79	2.78
CACNA2D2	NM_001005505,NM_001174051,NM_001291101,NM_006030	5471.37	5296.32	510	0.51	1.8
CACNA2D3	NM_018398	3675	3499.95	60	0.09	0.32
CACNA2D3-AS1	NR_046666	2078	1902.95	0	0	0
CACNA2D4	NM_172364	5343	5167.95	21	0.02	0.08
CACNB1	NM_000723,NM_199247,NM_199248	3495.68	3320.63	639	1.02	3.59
CACNB2	NM_000724,NM_001167945,NM_201570,NM_201571,NM_201572,NM_201590,NM_201593,NM_201596,NM_201597	4180.29	4005.24	88	0.12	0.41
CACNB3	NM_000725,NM_001206915,NM_001206916,NM_001206917	2712.28	2537.23	688	1.43	5.07
CACNB4	NM_000726,NM_001005746,NM_001005747,NM_001145798	7953.61	7778.55	78	0.05	0.19
CACNG1	NM_000727	1318	1142.95	15	0.07	0.25
CACNG2	NM_006078	4523	4347.95	0	0	0
CACNG3	NM_006539	2703	2527.95	0	0	0
CACNG4	NM_014405	3430	3254.95	12	0.02	0.07
CACNG5	NM_145811	926	750.95	0	0	0
CACNG6	NM_031897,NM_145814,NM_145815,NR_102308	1756.21	1581.16	156	0.52	1.84
CACNG7	NM_031896	2345	2169.95	0	0	0
CACNG8	NM_031895	8751	8575.95	1262	0.78	2.75
CACTIN	NM_001080543,NM_021231	3603.53	3428.48	9515	14.69	51.84
CACTIN-AS1	NR_038865	1913	1737.95	37	0.11	0.4
CACUL1	NM_153810	6740	6564.95	865	0.7	2.46
CACYBP	NM_001007214,NM_014412	3058.54	2883.49	1483	2.72	9.61
CAD	NM_001306079,NM_004341	7040.78	6865.73	15427	11.89	41.97
CADM1	NM_001098517,NM_001301043,NM_001301044,NM_001301045,NM_014333	4321.37	4146.32	515	0.66	2.32
CADM2	NM_001167674,NM_001167675,NM_001256502,NM_001256503,NM_001256504,NM_001256505,NM_153184	9487	9311.95	28	0.02	0.06
CADM2-AS2	NR_046752	768	592.95	0	0	0
CADM3	NM_001127173,NM_021189	3628.5	3453.45	0	0	0
CADM3-AS1	NR_037870	3294	3118.95	0	0	0
CADM4	NM_145296	2176	2000.95	395	1.04	3.69
CADPS	NM_003716,NM_183393,NM_183394	5364	5188.95	0	0	0
CADPS2	NM_001009571,NM_001167940,NM_017954	6066	5890.95	226	0.2	0.72
CAGE1	NM_001170692,NM_001170693,NM_205864	2851	2675.95	13	0.03	0.09
CAHM	NR_037593	886	710.95	13	0.1	0.34
CALB1	NM_004929	2535	2359.95	12	0.03	0.09
CALB2	NM_001740,NM_007088,NR_027910	1424.33	1249.28	0	0	0
CALCA	NM_001033952,NM_001033953,NM_001741,NR_125898	888	712.95	0	0	0
CALCB	NM_000728	1031	855.95	215	1.33	4.69
CALCOCO1	NM_001143682,NM_020898,NR_026554	3040.73	2865.68	353	0.65	2.3
CALCOCO2	NM_001261390,NM_001261391,NM_001261393,NM_001261395,NM_005831	3682	3506.95	486	0.73	2.59
CALCR	NM_001164737,NM_001164738,NM_001742	3627.67	3452.62	0	0	0
CALCRL	NM_001271751,NM_005795	5990	5814.95	17	0.02	0.05
CALD1	NM_004342,NM_033138,NM_033139,NM_033140,NM_033157	4256.48	4081.43	2401	3.11	10.99
CALHM1	NM_001001412	3056	2880.95	0	0	0
CALHM2	NM_015916,NR_024552,NR_046344	1949	1773.95	104	0.31	1.1
CALHM3	NM_001129742	1652	1476.95	0	0	0
CALM1	NM_006888	4256	4080.95	1568	2.03	7.18
CALM2	NM_001305624,NM_001305625,NM_001305626,NM_001743	1331.66	1156.6	700	3.2	11.31
CALM3	NM_005184	2259	2083.95	33384	84.77	299.25
CALML3	NM_005185	1380	1204.95	0	0	0
CALML3-AS1	NR_120496,NR_120497	3653	3477.95	0	0	0
CALML4	NM_001031733,NM_001286694,NM_001286695,NM_033429,NR_104583	4463	4287.95	157	0.19	0.68
CALML5	NM_017422	876	700.95	0	0	0
CALML6	NM_138705	1101	925.95	15	0.09	0.3
CALN1	NM_001017440,NM_031468	9461	9285.95	7	0	0.01
CALR	NM_004343	1911	1735.95	30840	94	331.86
CALR3	NM_145046	1292	1116.95	0	0	0
CALU	NM_001130674,NM_001199671,NM_001199672,NM_001199673,NM_001219,NR_074086	5356	5180.95	769	0.79	2.77
CALY	NM_015722	983	807.95	8	0.05	0.18
CAMK1	NM_003656	1492	1316.95	3318	13.33	47.06
CAMK1D	NM_020397,NM_153498	8092	7916.95	253	0.17	0.6
CAMK1G	NM_020439	2470	2294.95	0	0	0
CAMK2A	NM_015981,NM_171825	4887.5	4712.45	0	0	0
CAMK2B	NM_001220,NM_001293170,NM_172078,NM_172079,NM_172080,NM_172081,NM_172082,NM_172083,NM_172084	4128.75	3953.7	123	0.16	0.58
CAMK2D	NM_001221,NM_172114,NM_172115,NM_172127,NM_172128,NM_172129	2858.12	2683.07	1380	2.72	9.61
CAMK2G	NM_001204492,NM_001222,NM_172169,NM_172170,NM_172171,NM_172173	3756.3	3581.25	889	1.31	4.64
CAMK2N1	NM_018584	2351	2175.95	729	1.77	6.26
CAMK2N2	NM_033259	1360	1184.95	153	0.68	2.41
CAMK4	NM_001744	2241	2065.95	37	0.09	0.33
CAMKK1	NM_032294,NM_172206,NM_172207	3445.12	3270.07	2556	4.14	14.6
CAMKK2	NM_001270485,NM_001270486,NM_006549,NM_153499,NM_153500,NM_172214,NM_172215,NM_172216,NM_172226	4632.23	4457.18	4387	5.21	18.39
CAMKMT	NM_024766	1555	1379.95	41	0.16	0.56
CAMKV	NM_024046	3028	2852.95	1192	2.21	7.8
CAMLG	NM_001745	2242	2066.95	501	1.28	4.53
CAMP	NM_004345	745	569.95	0	0	0
CAMSAP1	NM_015447	7631	7455.95	1057	0.75	2.65
CAMSAP2	NM_001297707,NM_001297708,NM_203459	7355	7179.95	707	0.52	1.84
CAMSAP3	NM_001080429,NM_020902	4104	3928.95	3007	4.05	14.3
CAMTA1	NM_001195563,NM_001242701,NM_015215,NR_038934	2020.16	1845.11	702	2.01	7.11
CAMTA2	NM_001171166,NM_001171167,NM_001171168,NM_015099	4550.76	4375.71	2962	3.58	12.64
CAND1	NM_018448	5992	5816.95	1126	1.02	3.62
CAND1.11	NR_103765	1019	843.95	0	0	0
CAND2	NM_001162499,NM_012298	4564.63	4389.58	6980	8.41	29.7
CANT1	NM_001159772,NM_001159773,NM_138793	3372.95	3197.9	5276	8.73	30.82
CANX	NM_001024649,NM_001746	4946.27	4771.22	6275	6.96	24.57
CAP1	NM_001105530,NM_006367	2766.96	2591.91	1080	2.2	7.78
CAP2	NM_006366	3027	2851.95	230	0.43	1.51
CAPG	NM_001256139,NM_001256140,NM_001747	1307.06	1132.01	204	0.95	3.37
CAPN1	NM_001198868,NM_001198869,NM_005186,NR_040008	3046.12	2871.07	9551	17.6	62.14
CAPN10	NM_023083,NM_023085	2610.85	2435.8	6066	13.18	46.52
CAPN10-AS1	NR_103792	3567	3391.95	171	0.27	0.94
CAPN11	NM_007058	2728	2552.95	0	0	0
CAPN12	NM_144691	3129	2953.95	19	0.03	0.12
CAPN13	NM_144575	2682	2506.95	0	0	0
CAPN14	NM_001145122	3822	3646.95	0	0	0
CAPN15	NM_005632	4744	4568.95	27030	31.3	110.51
CAPN2	NM_001146068,NM_001748	3488	3312.95	13733	21.93	77.43
CAPN3	NM_000070,NM_024344,NM_173087,NM_173088,NM_173089,NM_173090	3040	2864.95	43	0.08	0.28
CAPN5	NM_004055	4390	4214.95	578	0.73	2.56
CAPN6	NM_014289	3595	3419.95	0	0	0
CAPN7	NM_014296	4368	4192.95	296	0.37	1.32
CAPN8	NM_001143962	2427	2251.95	0	0	0
CAPN9	NM_006615,NM_016452	2423	2247.95	0	0	0
CAPNS1	NM_001003962,NM_001302632,NM_001302633,NM_001749	1366.21	1191.16	3169	14.08	49.7
CAPNS2	NM_032330	1009	833.95	0	0	0
CAPRIN1	NM_005898,NM_203364	5332.78	5157.73	2233	2.29	8.09
CAPRIN2	NM_001002259,NM_001206856,NM_023925,NM_032156,NR_038177	4335	4159.95	83	0.11	0.37
CAPS	NM_004058,NM_080590	2117.26	1942.21	697	1.9	6.7
CAPS2	NM_001286547,NM_001286548,NM_001286549,NM_032606	2719.5	2544.45	0	0	0
CAPSL	NM_001042625,NM_144647	987	811.95	0	0	0
CAPZA1	NM_006135	2740	2564.95	1053	2.17	7.67
CAPZA2	NM_006136	2356	2180.95	292	0.71	2.5
CAPZA3	NM_033328	1078	902.95	0	0	0
CAPZB	NM_001206540,NM_001206541,NM_001282162,NM_004930	1839.51	1664.46	2305	7.33	25.87
CARD10	NM_014550	3899	3723.95	2363	3.36	11.85
CARD11	NM_032415	4431	4255.95	0	0	0
CARD14	NM_001257970,NM_024110,NM_052819,NR_047566	3661.24	3486.19	23	0.03	0.12
CARD16	NM_001017534,NM_052889	726.5	551.45	0	0	0
CARD17	NM_001007232	466	291.02	0	0	0
CARD18	NM_021571	660	484.95	0	0	0
CARD6	NM_032587	4097	3921.95	18	0.02	0.09
CARD8	NM_001184900,NM_001184901,NM_001184902,NM_001184903,NM_001184904,NM_014959,NR_033678,NR_033679,NR_033680	4731.62	4556.57	541	0.63	2.22
CARD8-AS1	NR_040599	1963	1787.95	121	0.36	1.26
CARD9	NM_052813,NM_052814	2123	1947.95	158	0.43	1.52
CARF	NM_001104586,NM_001282910,NM_001282911,NM_001282912,NM_024744	6253	6077.95	6	0.01	0.02
CARHSP1	NM_001042476,NM_001278260,NM_001278261,NM_001278262,NM_001278263,NM_001278264,NM_001278265,NM_001278266,NM_014316	2737.65	2562.6	1732	3.58	12.63
CARKD	NM_001242881,NM_001242882,NM_001242883,NM_018210,NR_040103,NR_040104	2423.73	2248.68	1983	4.67	16.47
CARM1	NM_199141	2968	2792.95	3459	6.55	23.13
CARNMT1	NM_152420	2193	2017.95	171	0.45	1.58
CARNS1	NM_001166222,NM_020811	3942	3766.95	24	0.03	0.12
CARS	NM_001014437,NM_001194997,NM_001751,NM_139273,NR_036542	2583.37	2408.32	934	2.05	7.24
CARS2	NM_024537	1909	1733.95	759	2.32	8.18
CARTPT	NM_004291	915	739.95	0	0	0
CASC1	NM_001082972,NM_001082973,NM_001204101,NM_001204102,NM_018272	2500.6	2325.55	0	0	0
CASC10	NM_001010911	1989	1813.95	210	0.61	2.16
CASC11	NR_117101,NR_117102	831.5	656.45	0	0	0
CASC15	NR_015410	1889	1713.95	0	0	0
CASC16	NR_033920	1001	825.95	0	0	0
CASC17	NR_104152	2062	1886.95	0	0	0
CASC18	NR_110108,NR_110109,NR_110110,NR_110111	2512.25	2337.2	0	0	0
CASC19	NR_120364	323	148.71	0	0	0
CASC2	NR_026939,NR_026940,NR_026941	3173	2997.95	1	0	0.01
CASC20	NR_109953	1563	1387.95	0	0	0
CASC21	NR_117099	585	409.96	0	0	0
CASC23	NR_125366	1583	1407.95	0	0	0
CASC3	NM_007359	4180	4004.95	2441	3.23	11.39
CASC4	NM_138423,NM_177974	3916.46	3741.41	1352	1.91	6.75
CASC5	NM_144508,NM_170589	7607	7431.95	107	0.08	0.27
CASC6	NR_104154	1608	1432.95	0	0	0
CASC8	NR_024393,NR_117100	1486.5	1311.45	0	0	0
CASC9	NR_103848,NR_103849,NR_103850	1367	1191.95	8	0.04	0.13
CASD1	NM_022900	3879	3703.95	69	0.1	0.35
CASK	NM_001126054,NM_001126055,NM_003688	8224	8048.95	227	0.15	0.53
CASKIN1	NM_020764	5695	5519.95	1565	1.5	5.3
CASKIN2	NM_001142643,NM_020753	4941.56	4766.51	3875	4.3	15.19
CASP1	NM_001223,NM_001257118,NM_001257119,NM_033292,NM_033293,NM_033294,NM_033295	1306.86	1131.82	0	0	0
CASP10	NM_001206524,NM_001206542,NM_001230,NM_001306083,NM_032974,NM_032976,NM_032977	4558.61	4383.56	147	0.18	0.63
CASP12	NM_001191016,NR_034061,NR_034063,NR_034064,NR_034065,NR_034066,NR_034067,NR_034068,NR_034070,NR_034071	1492.3	1317.25	0	0	0
CASP14	NM_012114	3144	2968.95	0	0	0
CASP16P	NR_132322	1368	1192.95	0	0	0
CASP1P2	NR_131905	2195	2019.95	0	0	0
CASP2	NM_001224,NM_032982,NM_032983	4225	4049.95	3310	4.32	15.27
CASP3	NM_004346,NM_032991	2673	2497.95	79	0.17	0.59
CASP4	NM_001225,NM_033306	1328.5	1153.45	0	0	0
CASP5	NM_001136109,NM_001136110,NM_001136112,NM_004347,NR_024239,NR_036562	1218.83	1043.78	0	0	0
CASP6	NM_001226,NM_032992	1661	1485.95	27	0.1	0.34
CASP7	NM_001227,NM_001267056,NM_001267057,NM_001267058,NM_033338,NM_033339,NM_033340	2410.6	2235.55	64	0.15	0.53
CASP8	NM_001080124,NM_001080125,NM_001228,NM_033355,NM_033356,NM_033358,NR_111983	2917.88	2742.82	91	0.18	0.62
CASP8AP2	NM_001137667,NM_001137668,NM_012115	6724	6548.95	136	0.11	0.39
CASP9	NM_001229,NM_001278054,NM_032996,NR_102732,NR_102733	2821.15	2646.1	876	1.75	6.18
CASQ1	NM_001231	1958	1782.95	0	0	0
CASQ2	NM_001232	2700	2524.95	0	0	0
CASR	NM_000388,NM_001178065	4963	4787.95	0	0	0
CASS4	NM_001164114,NM_001164115,NM_001164116,NM_020356	2518.92	2343.87	76	0.17	0.61
CAST	NM_001042440,NM_001190442,NM_001284212,NM_001284213,NM_173060,NR_104285	4417.17	4242.12	204	0.25	0.9
CASZ1	NM_001079843,NM_017766	5438.64	5263.59	1782	1.79	6.32
CAT	NM_001752	2300	2124.95	184	0.46	1.62
CATIP	NM_198559	1323	1147.95	6	0.03	0.1
CATIP-AS1	NR_110573	547	371.97	0	0	0
CATIP-AS2	NR_125777	1183	1007.95	0	0	0
CATSPER1	NM_053054	2619	2443.95	0	0	0
CATSPER2	NM_001282309,NM_001282310,NM_054020,NM_172095,NR_110319	1516	1340.95	3	0.01	0.04
CATSPER2P1	NR_002318	1635	1459.95	15	0.05	0.19
CATSPER3	NM_178019	1367	1191.95	2	0.01	0.03
CATSPER4	NM_198137	1419	1243.95	0	0	0
CATSPERB	NM_024764	3623	3447.95	13	0.02	0.07
CATSPERD	NM_152784	2513	2337.95	0	0	0
CATSPERG	NM_021185	3724	3548.95	14	0.02	0.07
CAV1	NM_001172895,NM_001172896,NM_001172897,NM_001753	2436	2260.95	51	0.12	0.42
CAV2	NM_001206747,NM_001206748,NM_001233,NM_198212	3090	2914.95	64	0.12	0.41
CAV3	NM_001234,NM_033337	1383	1207.95	0	0	0
CBARP	NM_152769	2564	2388.95	1679	3.72	13.13
CBFA2T2	NM_001032999,NM_001039709,NM_005093	7319	7143.95	954	0.71	2.49
CBFA2T3	NM_005187,NM_175931	4038	3862.95	75	0.1	0.36
CBFB	NM_001755,NM_022845	3102	2926.95	355	0.64	2.27
CBL	NM_005188	11231	11056	1312	0.63	2.22
CBLB	NM_170662	3976	3800.95	162	0.23	0.8
CBLC	NM_001130852,NM_012116	1522	1346.95	0	0	0
CBLL1	NM_001284291,NM_024814,NR_024199	4429.01	4253.96	317	0.39	1.39
CBLN1	NM_004352	2434	2258.95	2	0	0.02
CBLN2	NM_182511	2894	2718.95	0	0	0
CBLN3	NM_001039771	2344	2168.95	54	0.13	0.47
CBLN4	NM_080617	3107	2931.95	0	0	0
CBR1	NM_001286789,NM_001757	1327.06	1152.01	1672	7.68	27.11
CBR3	NM_001236	1112	936.95	15	0.08	0.3
CBR3-AS1	NR_038892,NR_038893,NR_038894	743	567.95	11	0.1	0.36
CBR4	NM_032783	3501	3325.95	74	0.12	0.42
CBS	NM_000071,NM_000071_1,NM_001178008,NM_001178008_1,NM_001178009,NM_001178009_1	2587.4	2412.35	23195	50.88	179.61
CBWD1	NM_001145355,NM_001145356,NM_018491	1698.75	1523.7	226.81	0.79	2.78
CBWD2	NM_172003	1827	1651.95	168.14	0.54	1.9
CBWD3	NM_001291821,NM_201453	1663	1487.95	56.63	0.2	0.71
CBWD5	NM_001024916,NM_001286835,NM_001286836,NM_001286836_1,NM_001286836_2,NR_104600	912.8	737.76	207.57	1.49	5.26
CBWD6	NM_001085457	1719	1543.95	30.85	0.11	0.37
CBX1	NM_001127228,NM_006807	2261.54	2086.49	865	2.19	7.74
CBX2	NM_005189,NM_032647	4028.8	3853.75	13126	18.02	63.62
CBX3	NM_007276,NM_016587	2126.67	1951.62	459	1.24	4.39
CBX3P2	NR_033754	1429	1253.95	2	0.01	0.03
CBX4	NM_003655	2649	2473.95	3272	7	24.71
CBX5	NM_001127321,NM_001127322,NM_012117	11551	11376	3622	1.68	5.95
CBX6	NM_001303494,NM_014292	6160.43	5985.38	42825	37.86	133.65
CBX7	NM_175709	3962	3786.95	1127	1.57	5.56
CBX8	NM_020649	1546	1370.95	3272	12.63	44.58
CBY1	NM_001002880,NM_015373	1132	956.95	524	2.9	10.23
CBY3	NM_001164444	810	634.95	16	0.13	0.47
CC2D1A	NM_017721	3640	3464.95	5992	9.15	32.3
CC2D1B	NM_032449	5654	5478.95	2787	2.69	9.5
CC2D2A	NM_001080522,NM_001164720,NM_020785	2879.94	2704.89	198	0.39	1.37
CC2D2B	NM_001001732,NM_001159747	1979	1803.95	0	0	0
CCAR1	NM_001282959,NM_001282960,NM_018237,NR_104262	4753	4577.95	252	0.29	1.03
CCAR2	NM_021174,NR_033902	3840.49	3665.44	7282	10.51	37.11
CCAT1	NR_108049	2795	2619.95	0	0	0
CCAT2	NR_109834	1752	1576.95	0	0	0
CCBE1	NM_133459	6260	6084.95	42	0.04	0.13
CCBL1	NM_001122671,NM_001122672,NM_001287390,NM_004059,NR_109829	2004.03	1828.98	517	1.5	5.28
CCBL2	NM_001008661,NM_001008662	2134.83	1959.78	404.59	1.09	3.86
CCDC101	NM_138414	1151	975.95	694	3.76	13.28
CCDC102A	NM_033212	2429	2253.95	869	2.04	7.2
CCDC102B	NM_001093729,NM_024781	2764	2588.95	0	0	0
CCDC103	NM_001258395,NM_001258396,NM_001258397,NM_001258398,NM_001258399,NM_213607	1749.9	1574.85	615	2.07	7.29
CCDC105	NM_173482	1751	1575.95	0	0	0
CCDC106	NM_013301	1992	1816.95	4261	12.41	43.81
CCDC107	NM_001195200,NM_001195201,NM_001195217,NM_174923	1204.3	1029.25	530	2.72	9.62
CCDC108	NM_001278295,NM_001278296,NM_152389,NM_194302	2287	2111.95	41	0.1	0.36
CCDC109B	NM_017918	1274	1098.95	112	0.54	1.9
CCDC110	NM_001145411,NM_152775	2840.5	2665.45	0	0	0
CCDC112	NM_001040440,NM_152549	2496	2320.95	7	0.02	0.06
CCDC113	NM_001142302,NM_014157	5104	4928.95	341	0.37	1.29
CCDC114	NM_144577	3220	3044.95	132	0.23	0.81
CCDC115	NM_032357,NR_104471	2002.45	1827.4	1180	3.42	12.06
CCDC116	NM_152612	2192	2016.95	65	0.17	0.6
CCDC117	NM_001284263,NM_001284264,NM_001284265,NM_173510	3904.35	3729.3	545	0.77	2.73
CCDC12	NM_001277074,NM_144716,NR_102269	864.03	688.98	4404	33.82	119.4
CCDC120	NM_001163321,NM_001163322,NM_001163323,NM_001271835,NM_001271836,NM_033626	3762.71	3587.66	2390	3.52	12.44
CCDC121	NM_001142683,NM_024584	2762	2586.95	18	0.04	0.13
CCDC122	NM_144974	2008	1832.95	23	0.07	0.23
CCDC124	NM_001136203,NM_138442	987	811.95	3374	21.99	77.62
CCDC125	NM_001297696,NM_001297697_1,NM_176816	3464	3288.95	1132	1.82	6.43
CCDC126	NM_138771	2473	2297.95	41	0.09	0.33
CCDC127	NM_145265	1420	1244.95	167	0.71	2.51
CCDC129	NM_001257967,NM_001257968,NM_194300,NR_047565	4078.75	3903.7	0	0	0
CCDC13	NM_144719	2830	2654.95	7	0.01	0.05
CCDC13-AS1	NR_046732	554	378.97	0	0	0
CCDC130	NM_030818	1632	1456.95	7431	26.99	95.28
CCDC134	NM_001304797,NM_024821	1150.95	975.9	1365	7.4	26.13
CCDC136	NM_001201372,NM_022742	3131.86	2956.81	336	0.6	2.12
CCDC137	NM_199287	2108	1932.95	2922	8	28.24
CCDC138	NM_001303105,NM_001303106,NM_144978,NR_130121	2334.28	2159.23	138	0.34	1.19
CCDC14	NM_001308317,NM_022757	4249	4073.95	235	0.31	1.08
CCDC140	NM_153038	1699	1523.95	0	0	0
CCDC141	NM_173648	9127	8951.95	0	0	0
CCDC142	NM_032779	4339	4163.95	2291	2.91	10.28
CCDC144A	NM_014695,NR_130142	5687.5	5512.45	0	0	0
CCDC144B	NR_036647	8696	8520.95	0	0	0
CCDC144CP	NR_023380	4204	4028.95	31	0.04	0.14
CCDC144NL	NM_001004306	2806	2630.95	0	0	0
CCDC144NL-AS1	NR_104185	3469	3293.95	0	0	0
CCDC146	NM_020879	3333	3157.95	2	0	0.01
CCDC148	NM_001301684,NM_001301685,NM_138803	1211	1035.95	64	0.33	1.15
CCDC148-AS1	NR_038850	795	619.95	0	0	0
CCDC149	NM_001130726,NM_173463	4011.5	3836.45	0	0	0
CCDC15	NM_025004	3895	3719.95	38	0.05	0.19
CCDC150	NM_001080539	3685	3509.95	31	0.05	0.16
CCDC151	NM_001302453,NM_001302454,NM_145045	1867	1691.95	19	0.06	0.21
CCDC152	NM_001134848	3491	3315.95	0	0	0
CCDC153	NM_001145018	767	591.95	0	0	0
CCDC154	NM_001143980	2191	2015.95	2	0.01	0.02
CCDC155	NM_144688	2383	2207.95	0	0	0
CCDC157	NM_001017437	3003	2827.95	634	1.19	4.19
CCDC158	NM_001042784	3626	3450.95	0	0	0
CCDC159	NM_001080503	1063	887.95	30	0.18	0.63
CCDC160	NM_001101357	1299	1123.95	0	0	0
CCDC162P	NR_028595	715	539.95	0	0	0
CCDC163P	NR_033296,NR_033297,NR_033298	2169	1993.95	110	0.29	1.03
CCDC166	NM_001162914	1320	1144.95	38	0.18	0.62
CCDC167	NM_138493	620	444.96	152	1.81	6.38
CCDC168	NM_001146197	21470	21295	6	0	0.01
CCDC169	NM_001144981,NM_001144982,NM_001144983,NM_001144984,NM_001144985,NM_001144986,NM_001198908	1033.14	858.09	0	0	0
CCDC169-SOHLH2	NM_001198910	2650	2474.95	0	0	0
CCDC17	NM_001114938,NM_001190182	2223	2047.95	17	0.04	0.16
CCDC170	NM_025059	5283	5107.95	0	0	0
CCDC171	NM_173550	4359	4183.95	19	0.02	0.08
CCDC172	NM_198515	1699	1523.95	0	0	0
CCDC173	NM_001085447	2169	1993.95	0	0	0
CCDC174	NM_016474	2960	2784.95	73	0.14	0.49
CCDC175	NM_001164399	2610	2434.95	0	0	0
CCDC176	NM_025057	3106	2930.95	0	0	0
CCDC177	NM_001271507	4179	4003.95	14	0.02	0.07
CCDC178	NM_001105528,NM_001308126,NM_198995	3364	3188.95	0	0	0
CCDC179	NM_001195637	799	623.95	0	0	0
CCDC18	NM_001306076,NM_206886	4322	4146.95	58	0.07	0.26
CCDC180	NM_020893	5635	5459.95	145.37	0.14	0.5
CCDC181	NM_001300968,NM_001300969,NM_021179	1914	1738.95	5	0.02	0.05
CCDC182	NM_001282544	849	673.95	0	0	0
CCDC183	NM_001039374	1716	1540.95	11	0.04	0.13
CCDC183-AS1	NR_024580	2386	2210.95	1641	3.93	13.86
CCDC184	NM_001013635	2344	2168.95	192	0.47	1.65
CCDC185	NM_152610	2098	1922.95	0	0	0
CCDC186	NM_018017	6277	6101.95	50	0.04	0.15
CCDC22	NM_014008	2319	2143.95	5259	12.98	45.82
CCDC24	NM_152499	1461	1285.95	700	2.88	10.17
CCDC25	NM_001304529,NM_001304530,NM_001304532,NM_018246,NR_130761,NR_130762	3624.41	3449.36	151	0.23	0.82
CCDC26	NR_130917,NR_130918,NR_130919,NR_130920	1632	1456.95	0	0	0
CCDC27	NM_152492	2174	1998.95	0	0	0
CCDC28A	NM_015439	1496	1320.95	77	0.31	1.09
CCDC28B	NM_001301011,NM_024296	1299.01	1123.96	2692	12.67	44.74
CCDC3	NM_001282658,NM_031455	2738	2562.95	261	0.54	1.9
CCDC30	NM_001080850	3098	2922.95	0	0	0
CCDC33	NM_001287181,NM_025055,NM_182791	2020	1844.95	5	0.01	0.05
CCDC34	NM_030771,NM_080654	1529.72	1354.67	983	3.84	13.55
CCDC36	NM_001135197,NM_178173	2994	2818.95	3	0.01	0.02
CCDC37	NM_182628	2086	1910.95	0	0	0
CCDC37-AS1	NR_103787,NR_103788,NR_103789	762	586.95	25	0.23	0.8
CCDC38	NM_182496	1954	1778.95	0	0	0
CCDC39	NM_181426	3854	3678.95	0	0	0
CCDC40	NM_001243342,NM_017950	4298	4122.95	221	0.28	1
CCDC42	NM_001158261,NM_144681	1269	1093.95	0	0	0
CCDC42B	NM_001144872	1514	1338.95	13	0.05	0.18
CCDC43	NM_001099225,NM_144609	2138	1962.95	54	0.15	0.51
CCDC47	NM_020198	3419	3243.95	254	0.41	1.46
CCDC50	NM_174908,NM_178335	8421	8245.95	362	0.23	0.82
CCDC51	NM_001256964,NM_001256965,NM_001256966,NM_001256967,NM_001256968,NM_001256969,NM_024661	1574.08	1399.03	1702	6.44	22.73
CCDC53	NM_001301107,NM_016053	1015	839.95	35	0.22	0.78
CCDC54	NM_032600	1294	1118.95	0	0	0
CCDC57	NM_198082	2997	2821.95	1809	3.39	11.97
CCDC58	NM_001017928,NM_001308326	720	544.95	19	0.18	0.65
CCDC59	NM_014167,NR_033192	1617	1441.95	27	0.1	0.35
CCDC6	NM_005436	5826	5650.95	1052	0.99	3.48
CCDC60	NM_178499	2450	2274.95	0	0	0
CCDC61	NM_001267723	1823	1647.95	949	3.05	10.76
CCDC62	NM_201435,NR_027918	2494	2318.95	1	0	0.01
CCDC63	NM_001286243,NM_001286244,NM_152591	1866.33	1691.28	0	0	0
CCDC64	NM_207311	3081	2905.95	319	0.58	2.05
CCDC64B	NM_001103175	1811	1635.95	100	0.32	1.14
CCDC65	NM_001286957,NM_033124	1795	1619.95	0	0	0
CCDC66	NM_001012506,NM_001141947,NR_024460	3117	2941.95	27	0.05	0.17
CCDC67	NM_181645	2667	2491.95	0	0	0
CCDC68	NM_001143829,NM_025214	4080.5	3905.45	0	0	0
CCDC69	NM_015621	3399	3223.95	221	0.36	1.28
CCDC7	NM_001026383,NM_024688,NM_145023,NR_109826,NR_109827	2719	2543.95	7	0.01	0.05
CCDC70	NM_031290	1154	978.95	0	0	0
CCDC71	NM_022903	1812	1636.95	3665	11.85	41.82
CCDC71L	NM_175884	4424	4248.95	1676	2.09	7.37
CCDC73	NM_001008391	4032	3856.95	0	0	0
CCDC74A	NM_001258304,NM_001258305,NM_001258306,NM_138770	1531.09	1356.04	665.48	2.6	9.17
CCDC74B	NM_001258307,NM_207310	1553	1377.95	338.52	1.3	4.59
CCDC77	NM_001130146,NM_001130147,NM_001130148,NM_032358	2293.17	2118.12	66	0.16	0.58
CCDC78	NM_001031737	1611	1435.95	665	2.45	8.65
CCDC79	NM_001136505	2446	2270.95	0	0	0
CCDC8	NM_032040	3334	3158.95	1818	3.05	10.75
CCDC80	NM_199511,NM_199512	4115	3939.95	179	0.24	0.85
CCDC81	NM_001156474,NM_021827	2646	2470.95	0	0	0
CCDC82	NM_024725	2730	2554.95	9	0.02	0.07
CCDC83	NM_001286159,NM_173556	2310.5	2135.45	0	0	0
CCDC84	NM_198489,NR_104049,NR_104050,NR_104051	1286	1110.95	201	0.96	3.38
CCDC85A	NM_001080433	3983	3807.95	16	0.02	0.08
CCDC85B	NM_006848	1232	1056.95	4124	20.65	72.89
CCDC85C	NM_001144995	5671	5495.95	12630	12.16	42.93
CCDC86	NM_024098	2015	1839.95	16150	46.44	163.96
CCDC87	NM_018219	2915	2739.95	57	0.11	0.39
CCDC88A	NM_001135597,NM_001254943,NM_018084	9781.02	9605.97	1309	0.72	2.55
CCDC88B	NM_032251	4920	4744.95	448	0.5	1.76
CCDC88C	NM_001080414	7543	7367.95	2216	1.59	5.62
CCDC89	NM_152723	2434	2258.95	29	0.07	0.24
CCDC9	NM_015603	2078	1902.95	1737	4.83	17.05
CCDC90B	NM_001286116,NM_001286117,NM_001286118,NM_001286119,NM_001286120,NM_021825	4282.87	4107.81	486	0.63	2.21
CCDC91	NM_018318	2335	2159.95	16	0.04	0.14
CCDC92	NM_001304957,NM_001304958,NM_001304959,NM_001304960,NM_001304961,NM_025140	1992.01	1816.96	301	0.88	3.09
CCDC93	NM_019044	6929	6753.95	183	0.14	0.51
CCDC94	NM_018074	1397	1221.95	4976	21.55	76.07
CCDC96	NM_153376	2152	1976.95	186	0.5	1.76
CCDC97	NM_052848	3322	3146.95	6538	10.99	38.81
CCER1	NM_152638,NR_130711	1846	1670.95	0	0	0
CCER2	NM_001243212	1057	881.95	315	1.89	6.67
CCHCR1	NM_001105563_5,NM_001105564_4,NM_019052_5	2654.24	2479.19	7383	15.76	55.63
CCHE1	NR_131782	2502	2326.95	0	0	0
CCIN	NM_005893	1943	1767.95	23	0.07	0.24
CCK	NM_000729,NM_001174138	1118	942.95	0	0	0
CCKAR	NM_000730	1682	1506.95	0	0	0
CCKBR	NM_176875	2183	2007.95	0	0	0
CCL1	NM_002981	594	418.96	0	0	0
CCL11	NM_002986	925	749.95	0	0	0
CCL13	NM_005408	851	675.95	0	0	0
CCL14	NM_032962_1,NM_032963	530	354.98	0	0	0
CCL15	NM_032965	1073	897.95	0	0	0
CCL15-CCL14	NR_027921,NR_027922	1440	1264.95	0	0	0
CCL16	NM_004590	1512	1336.95	0	0	0
CCL17	NM_002987	615	439.96	0	0	0
CCL18	NM_002988	781	605.95	0	0	0
CCL19	NM_006274	684	508.95	0	0	0
CCL2	NM_002982	747	571.95	0	0	0
CCL20	NM_001130046,NM_004591	840.5	665.45	0	0	0
CCL21	NM_002989	895	719.95	0	0	0
CCL22	NM_002990	2918	2742.95	0	0	0
CCL23	NM_005064,NM_145898	600.5	425.46	0	0	0
CCL24	NM_002991	360	185.33	0	0	0
CCL25	NM_001201359,NM_005624	1000.5	825.45	0	0	0
CCL26	NM_006072	562	386.97	0	0	0
CCL27	NM_006664	459	284.02	8	0.15	0.53
CCL28	NM_001301873,NM_001301874,NM_001301875,NM_148672	2114.25	1939.2	0	0	0
CCL3	NM_002983	797	621.95	0	0	0
CCL3L1	NM_021006_1,NR_111964	875	699.95	0	0	0
CCL3L3	NM_001001437	773	597.95	0	0	0
CCL4	NM_002984_1	667	491.95	0	0	0
CCL4L1	NM_207007_3,NM_207007_4,NR_111969,NR_111969_4	764	588.95	0	0	0
CCL4L2	NM_001291468,NM_001291468_4,NM_001291469,NM_001291469_2,NM_001291470,NM_001291470_1,NM_001291471_1,NM_001291471_2,NM_001291472_3,NM_001291472_5,NM_001291473_1,NM_001291473_3,NM_001291474,NM_001291474_3,NM_001291475_2,NM_001291475_3,NR_111970,NR_111970_3	809.72	634.68	0	0	0
CCL5	NM_001278736,NM_002985	1271	1095.95	0	0	0
CCL7	NM_006273	815	639.95	0	0	0
CCL8	NM_005623	1250	1074.95	0	0	0
CCM2	NM_001029835,NM_001167934,NM_001167935,NM_031443,NR_030770	1672.49	1497.44	1246	4.4	15.54
CCM2L	NM_080625	2532	2356.95	17	0.04	0.13
CCNA1	NM_001111045,NM_001111046,NM_001111047,NM_003914	1962	1786.95	7	0.02	0.07
CCNA2	NM_001237	2798	2622.95	1350	2.72	9.61
CCNB1	NM_031966	2167	1991.95	812	2.16	7.61
CCNB1IP1	NM_021178,NM_182849,NM_182852	1531.32	1356.27	367	1.43	5.05
CCNB2	NM_004701	1549	1373.95	333	1.28	4.53
CCNB3	NM_033031,NM_033670	4511	4335.95	16	0.02	0.07
CCNC	NM_001013399,NM_005190	2307	2131.95	434	1.08	3.8
CCND1	NM_053056	4289	4113.95	7386	9.5	33.54
CCND2	NM_001759	6522	6346.95	9097	7.58	26.77
CCND2-AS1	NR_125790	553	377.97	0	0	0
CCND3	NM_001136017,NM_001136125,NM_001136126,NM_001287427,NM_001287434,NM_001760	2064.37	1889.32	3561	9.97	35.21
CCNDBP1	NM_012142,NR_027513,NR_027514,NR_045998,NR_045999	3504.68	3329.63	160	0.25	0.9
CCNE1	NM_001238	1947	1771.95	233	0.7	2.46
CCNE2	NM_057749	2726	2550.95	47	0.1	0.34
CCNF	NM_001761	4287	4111.95	21224	27.31	96.42
CCNG1	NM_004060,NM_199246	2457.93	2282.88	2425	5.62	19.84
CCNG2	NM_004354	5474	5298.95	132	0.13	0.47
CCNH	NM_001199189,NM_001239	1427.8	1252.75	88	0.37	1.31
CCNI	NM_006835	1876	1700.95	4417	13.74	48.51
CCNI2	NM_001039780,NM_001287252,NM_001287253	2594	2418.95	10	0.02	0.08
CCNJ	NM_001134375,NM_001134376,NM_019084	4102	3926.95	139	0.19	0.66
CCNJL	NM_001308173,NM_024565,NR_131769	3176	3000.95	14	0.02	0.09
CCNK	NM_001099402	2606	2430.95	798	1.74	6.13
CCNL1	NM_001308185,NM_020307	2301.28	2126.23	1276	3.18	11.21
CCNL2	NM_001039577,NM_030937	2637.81	2462.76	5070	10.89	38.46
CCNO	NM_021147,NR_125346,NR_125347,NR_125348	1488.36	1313.31	593	2.39	8.43
CCNT1	NM_001240,NM_001277842	7079	6903.95	617	0.47	1.67
CCNT2	NM_001241,NM_058241,NR_037649	6856.42	6681.37	459	0.36	1.28
CCNT2-AS1	NR_036549	1405	1229.95	6	0.03	0.09
CCNY	NM_001282852,NM_001282853,NM_001282854,NM_145012,NM_181698	4569	4393.95	586	0.71	2.49
CCNYL1	NM_001142300,NM_152523	3740.99	3565.94	426	0.63	2.23
CCNYL2	NR_103829	3305	3129.95	0	0	0
CCP110	NM_001199022,NM_014711	5462.62	5287.57	325	0.33	1.15
CCPG1	NM_001204450,NM_001204451,NM_004748,NM_020739	5602.45	5427.4	101	0.1	0.35
CCR1	NM_001295	2676	2500.95	0	0	0
CCR10	NM_016602	1244	1068.95	67	0.33	1.17
CCR2	NM_001123041,NM_001123396	2503.5	2328.45	0	0	0
CCR3	NM_001164680,NM_001837,NM_178328,NM_178329	1769	1593.95	0	0	0
CCR4	NM_005508	1657	1481.95	0	0	0
CCR5	NM_000579,NM_001100168	3543.5	3368.45	0	0	0
CCR6	NM_004367,NM_031409	3347.5	3172.45	0	0	0
CCR7	NM_001301714,NM_001301716,NM_001301717,NM_001301718,NM_001838	2244.4	2069.35	0	0	0
CCR8	NM_005201	1487	1311.95	0	0	0
CCR9	NM_001256369,NM_006641,NM_031200	2579.33	2404.28	0	0	0
CCRL2	NM_001130910,NM_003965	1661	1485.95	0	0	0
CCS	NM_005125	1032	856.95	1890	11.67	41.2
CCSAP	NM_145257	5121	4945.95	432	0.46	1.63
CCSER1	NM_001145065,NM_207491	4898.73	4723.68	67	0.08	0.26
CCSER2	NM_001284240,NM_001284241,NM_001284242,NM_001284243,NM_018999	5009.05	4834	246	0.27	0.95
CCT2	NM_001198842,NM_006431	1967.98	1792.93	1090	3.22	11.36
CCT3	NM_001008800,NM_005998,NR_036564,NR_036565	2067.29	1892.23	9720	27.18	95.96
CCT4	NM_001256721,NM_006430	2345.51	2170.46	3555	8.67	30.6
CCT5	NM_001306153,NM_001306154,NM_001306155,NM_001306156,NM_012073	3573.25	3398.2	3111	4.84	17.1
CCT6A	NM_001009186,NM_001762	2657.63	2482.58	2640	5.63	19.86
CCT6B	NM_001193529,NM_001193530,NM_006584	1816	1640.95	0	0	0
CCT6P1	NR_003110	1766	1590.95	99	0.33	1.16
CCT6P3	NR_033416	2244	2068.95	241	0.62	2.18
CCT7	NM_001009570,NM_001166284,NM_001166285,NM_006429,NR_029402,NR_029403	1783.68	1608.63	7333	24.12	85.15
CCT8	NM_001282907,NM_001282908,NM_001282909,NM_006585	2007.74	1832.69	943	2.72	9.61
CCT8L2	NM_014406	2053	1877.95	0	0	0
CCZ1	NM_015622	1824	1648.95	132.38	0.42	1.5
CCZ1B	NM_198097	1836	1660.95	155.62	0.5	1.75
CD101	NM_001256106,NM_001256109,NM_001256111,NM_004258	3520	3344.95	181	0.29	1.01
CD109	NM_001159587,NM_001159588,NM_133493	9102	8926.95	55	0.03	0.12
CD14	NM_000591,NM_001040021,NM_001174104,NM_001174105	1527	1351.95	118	0.46	1.63
CD151	NM_001039490,NM_004357,NM_139029,NM_139030	1489.59	1314.54	22834	91.91	324.48
CD160	NM_007053,NR_103845	1397	1221.95	0	0	0
CD163	NM_004244,NM_203416	4148.5	3973.45	0	0	0
CD163L1	NM_001297650,NM_174941	4629	4453.95	0	0	0
CD164	NM_001142401,NM_001142402,NM_001142403,NM_001142404,NM_006016	2612.36	2437.31	1844	4	14.13
CD164L2	NM_207397	1563	1387.95	49	0.19	0.66
CD177	NM_020406	2222	2046.95	0	0	0
CD180	NM_005582	2715	2539.95	0	0	0
CD19	NM_001178098,NM_001770	1955	1779.95	67	0.2	0.7
CD1A	NM_001763	2095	1919.95	0	0	0
CD1B	NM_001764	1396	1220.95	0	0	0
CD1C	NM_001765	2592	2416.95	0	0	0
CD1D	NM_001766	3783	3607.95	15	0.02	0.08
CD1E	NM_001042583,NM_001042584,NM_001042585,NM_001042586,NM_001042587,NM_001185107,NM_001185108,NM_001185110,NM_001185112,NM_001185113,NM_001185114,NM_001185115,NM_030893	1730.38	1555.33	0	0	0
CD2	NM_001767	1531	1355.95	0	0	0
CD200	NM_001004196,NM_005944	2252.5	2077.45	0	0	0
CD200R1	NM_138806,NM_138939,NM_138940,NM_170780	1614	1438.95	0	0	0
CD200R1L	NM_001008784,NM_001199215	1330.5	1155.45	0	0	0
CD207	NM_015717	1872	1696.95	1	0	0.01
CD209	NM_001144893,NM_001144894,NM_001144895,NM_001144896,NM_001144897,NM_001144899,NM_021155,NR_026692	3843	3667.95	3	0	0.02
CD22	NM_001185099,NM_001185100,NM_001185101,NM_001278417,NM_001771	3074	2898.95	0	0	0
CD226	NM_001303618,NM_001303619,NM_006566	2681	2505.95	0	0	0
CD24	NM_001291737,NM_001291738,NM_001291739,NM_013230,NR_117089,NR_117090	2513	2337.95	18	0.04	0.14
CD244	NM_001166663,NM_001166664,NM_016382	2423	2247.95	0	0	0
CD247	NM_000734,NM_198053	1679.5	1504.45	0	0	0
CD248	NM_020404	2558	2382.95	43	0.1	0.34
CD27	NM_001242	1320	1144.95	0	0	0
CD27-AS1	NR_015382	2364	2188.95	115	0.28	0.98
CD274	NM_001267706,NM_014143,NR_052005	3514.33	3339.28	0	0	0
CD276	NM_001024736,NM_025240	3401	3225.95	19845	32.55	114.91
CD28	NM_001243077,NM_001243078,NM_006139	4669	4493.95	0	0	0
CD2AP	NM_012120	5409	5233.95	249	0.25	0.89
CD2BP2	NM_001243646,NM_006110	3436.02	3260.97	9650	15.66	55.28
CD300A	NM_001256841,NM_007261	1723.5	1548.45	0	0	0
CD300C	NM_006678	1587	1411.95	0	0	0
CD300E	NM_181449	3525	3349.95	0	0	0
CD300LB	NM_174892	2294	2118.95	0	0	0
CD300LD	NM_001115152	644	468.96	0	0	0
CD300LF	NM_001289082,NM_001289083,NM_001289084,NM_001289085,NM_001289086,NM_001289087,NM_139018,NR_110298	1861.12	1686.07	0	0	0
CD300LG	NM_001168322,NM_001168323,NM_001168324,NM_145273	2786	2610.95	11	0.02	0.08
CD302	NM_001198763,NM_001198764,NM_014880	3868	3692.95	111	0.16	0.56
CD320	NM_001165895,NM_016579	1229.76	1054.71	20764	104.17	367.75
CD33	NM_001082618,NM_001177608,NM_001772	1085	909.95	12	0.07	0.25
CD34	NM_001025109,NM_001773	2616	2440.95	7	0.02	0.05
CD36	NM_000072,NM_001001547,NM_001001548,NM_001127443,NM_001127444,NM_001289908,NM_001289909,NM_001289911,NR_110501	2162.78	1987.73	0	0	0
CD37	NM_001040031,NM_001774	1226	1050.95	0	0	0
CD38	NM_001775	1491	1315.95	0	0	0
CD3D	NM_000732,NM_001040651	675	499.96	0	0	0
CD3E	NM_000733	1513	1337.95	0	0	0
CD3EAP	NM_001297590,NM_012099	3287.77	3112.72	5374	9.14	32.25
CD3G	NM_000073	1311	1135.95	0	0	0
CD4	NM_000616,NM_001195014,NM_001195015,NM_001195016,NM_001195017	2954.4	2779.35	0	0	0
CD40	NM_001250,NM_001302753,NM_152854,NR_126502	1629	1453.95	38	0.14	0.49
CD40LG	NM_000074	1833	1657.95	0	0	0
CD44	NM_000610,NM_001001389,NM_001001390,NM_001001391,NM_001001392,NM_001202555,NM_001202556,NM_001202557	3969	3793.95	5	0.01	0.02
CD46	NM_002389,NM_153826,NM_172350,NM_172351,NM_172352,NM_172353,NM_172359,NM_172361	3289.12	3114.07	539	0.92	3.23
CD47	NM_001777,NM_198793	5288	5112.95	229	0.24	0.84
CD48	NM_001256030,NM_001778	1323	1147.95	0	0	0
CD5	NM_014207	3157	2981.95	0	0	0
CD52	NM_001803	505	329.99	0	0	0
CD53	NM_000560,NM_001040033	1569.5	1394.45	0	0	0
CD55	NM_000574,NM_001114752,NM_001300902,NM_001300903,NM_001300904,NR_125349	2742.84	2567.79	147	0.3	1.07
CD58	NM_001144822,NM_001779,NR_026665	1153	977.95	64	0.35	1.22
CD59	NM_000611,NM_001127223,NM_001127225,NM_001127226,NM_001127227,NM_203329,NM_203330,NM_203331	7632.24	7457.19	366	0.26	0.92
CD5L	NM_005894	2237	2061.95	0	0	0
CD6	NM_001254750,NM_001254751,NM_006725,NR_045638	3151.5	2976.45	0	0	0
CD63	NM_001257389,NM_001257390,NM_001257391,NM_001257392,NM_001257400,NM_001257401,NM_001267698,NM_001780	1055.85	880.8	3401	20.43	72.13
CD68	NM_001040059,NM_001251	1856	1680.95	96	0.3	1.07
CD69	NM_001781	1676	1500.95	0	0	0
CD7	NM_006137	1283	1107.95	3	0.01	0.05
CD70	NM_001252	913	737.95	140	1	3.54
CD72	NM_001782	1548	1372.95	56	0.22	0.76
CD74	NM_001025158,NM_001025159,NM_004355	1491.67	1316.62	0	0	0
CD79A	NM_001783,NM_021601	1258	1082.95	29	0.14	0.5
CD79B	NM_000626,NM_001039933,NM_021602	949	773.95	12	0.08	0.29
CD80	NM_005191	2757	2581.95	0	0	0
CD81	NM_001297649,NM_004356	1424.79	1249.74	23131	97.94	345.74
CD81-AS1	NR_108080	1174	998.95	3	0.02	0.06
CD82	NM_001024844,NM_002231	1689.56	1514.51	249	0.87	3.07
CD83	NM_001040280,NM_001251901,NM_004233	2477	2301.95	52	0.12	0.42
CD84	NM_001184879,NM_001184881,NM_001184882,NM_003874	7886	7710.95	3	0	0.01
CD86	NM_001206924,NM_001206925,NM_006889,NM_175862,NM_176892	2641	2465.95	0	0	0
CD8A	NM_001145873,NM_001768,NM_171827,NR_027353	2498	2322.95	13	0.03	0.1
CD8B	NM_001178100,NM_004931,NM_172101,NM_172102,NM_172213	1102.8	927.75	0	0	0
CD9	NM_001769	1314	1138.95	186	0.86	3.05
CD93	NM_012072	6701	6525.95	0	0	0
CD96	NM_005816,NM_198196	4457	4281.95	0	0	0
CD99	NM_001122898,NM_001122898_1,NM_001277710,NM_001277710_1,NM_002414,NM_002414_1	1222.34	1047.29	2641	13.34	47.11
CD99L2	NM_001184808,NM_001242614,NM_031462,NM_134445,NM_134446	3607	3431.95	1833	2.83	9.98
CD99P1	NR_033380,NR_033380_1,NR_033381,NR_033381_1	1113	937.95	5	0.03	0.1
CDA	NM_001785	959	783.95	0	0	0
CDADC1	NM_001193478,NM_030911,NR_036439	2489.86	2314.81	126	0.29	1.02
CDAN1	NM_138477	4730	4554.95	2467	2.87	10.12
CDC123	NM_006023	1548	1372.95	1123	4.33	15.28
CDC14A	NM_003672,NM_033312,NM_033313	2691.24	2516.19	113	0.24	0.84
CDC14B	NM_001077181,NM_003671,NM_033331	5298.87	5123.82	272	0.28	0.99
CDC14C	NR_003595	2893	2717.95	0	0	0
CDC16	NM_001078645,NM_003903	2293	2117.95	262	0.65	2.31
CDC20	NM_001255	1674	1498.95	6246	22.05	77.84
CDC20B	NM_001145734,NM_001170402,NM_152623	2858	2682.95	16	0.03	0.11
CDC23	NM_004661	3155	2979.95	704	1.25	4.41
CDC25A	NM_001789,NM_201567	3706	3530.95	2482	3.72	13.13
CDC25B	NM_001287516,NM_001287517,NM_001287518,NM_001287519,NM_001287520,NM_001287522,NM_001287524,NM_004358,NM_021872,NM_021873	3020.95	2845.9	4417	8.21	28.99
CDC25C	NM_001287582,NM_001287583,NM_001790,NM_022809	2193.09	2018.04	273	0.72	2.53
CDC26	NM_139286	869	693.95	6	0.05	0.16
CDC27	NM_001114091,NM_001256,NM_001293089,NM_001293091	5829.41	5654.36	611	0.57	2.02
CDC34	NM_004359	1445	1269.95	4376	18.23	64.37
CDC37	NM_007065	1671	1495.95	9753.92	34.5	121.8
CDC37L1	NM_017913	3515	3339.95	343	0.54	1.92
CDC37L1-AS1	NR_121597,NR_121598	282	109.47	0	0	0
CDC40	NM_015891	3852	3676.95	244	0.35	1.24
CDC42	NM_001039802,NM_001791,NM_044472	2164.87	1989.82	2152	5.72	20.2
CDC42BPA	NM_003607,NM_014826	10312.4	10137.3	3283	1.71	6.05
CDC42BPB	NM_006035	6701	6525.95	4586	3.72	13.13
CDC42BPG	NM_017525	4939	4763.95	562	0.62	2.2
CDC42EP1	NM_152243	2162	1986.95	40145	106.91	377.42
CDC42EP2	NM_006779	2023	1847.95	9271	26.55	93.72
CDC42EP3	NM_001270436,NM_001270437,NM_001270438,NM_006449	5715	5539.95	261	0.25	0.88
CDC42EP4	NM_012121	3101	2925.95	5391	9.75	34.42
CDC42EP5	NM_145057	891	715.95	0	0	0
CDC42P3	NR_102426	1836	1660.95	0	0	0
CDC42SE1	NM_001038707,NM_020239	3047	2871.95	1920	3.54	12.49
CDC42SE2	NM_001038702,NM_020240	3656	3480.95	80	0.12	0.43
CDC45	NM_001178010,NM_001178011,NM_003504	1856.46	1681.41	3246	10.22	36.06
CDC5L	NM_001253	6432	6256.95	284	0.24	0.85
CDC6	NM_001254	3053	2877.95	1132	2.08	7.35
CDC7	NM_001134419,NM_001134420,NM_003503	3235.98	3060.93	511	0.88	3.12
CDC73	NM_024529	5939	5763.95	263	0.24	0.85
CDCA2	NM_152562	3720	3544.95	339	0.51	1.79
CDCA3	NM_001297602,NM_001297603,NM_001297604,NM_031299,NR_123727	1725.59	1550.54	2615	8.92	31.5
CDCA4	NM_017955,NM_145701	2453	2277.95	7421	17.24	60.86
CDCA5	NM_080668	2576	2400.95	3354	7.39	26.1
CDCA7	NM_031942,NM_145810	2583.85	2408.8	723	1.59	5.61
CDCA7L	NM_001127370,NM_001127371,NM_018719	2908	2732.95	172	0.33	1.18
CDCA8	NM_001256875,NM_018101	2486	2310.95	2587	5.92	20.91
CDCP1	NM_022842,NM_178181	3713	3537.95	0	0	0
CDCP2	NM_201546	1959	1783.95	17	0.05	0.18
CDH1	NM_004360	4815	4639.95	56	0.06	0.23
CDH10	NM_006727	3436	3260.95	0	0	0
CDH11	NM_001308392,NM_001797	6796	6620.95	10	0.01	0.03
CDH12	NM_004061	4345	4169.95	10	0.01	0.04
CDH13	NM_001220488,NM_001220489,NM_001220490,NM_001220491,NM_001220492,NM_001257	2964.67	2789.62	0	0	0
CDH15	NM_004933	2859	2683.95	44	0.09	0.31
CDH16	NM_001204744,NM_001204745,NM_001204746,NM_004062	2835.5	2660.45	0	0	0
CDH17	NM_001144663,NM_004063	3698.5	3523.45	0	0	0
CDH18	NM_001167667,NM_001291956,NM_001291957,NM_004934	3142	2966.95	0	0	0
CDH19	NM_001271028,NM_021153,NR_073130	6108.33	5933.28	0	0	0
CDH2	NM_001308176,NM_001792	4334.5	4159.45	646	0.82	2.9
CDH20	NM_031891	2855	2679.95	0	0	0
CDH22	NM_021248	3903	3727.95	0	0	0
CDH23	NM_001171930,NM_001171931,NM_001171932,NM_001171933,NM_001171934,NM_001171935,NM_001171936,NM_022124,NM_052836	4675.12	4500.07	136	0.16	0.56
CDH24	NM_022478,NM_144985	3439	3263.95	1344	2.18	7.69
CDH26	NM_021810,NM_177980	3193	3017.95	10	0.02	0.06
CDH3	NM_001793	4276	4100.95	55	0.07	0.25
CDH4	NM_001252338_1,NM_001252339,NM_001794_1	6328	6152.95	3	0	0.01
CDH5	NM_001795	4128	3952.95	0	0	0
CDH6	NM_004932	8571	8395.95	0	0	0
CDH7	NM_004361,NM_033646	2728	2552.95	2	0	0.01
CDH8	NM_001796	4952	4776.95	0	0	0
CDH9	NM_016279	3075	2899.95	0	0	0
CDHR1	NM_001171971,NM_033100	3669.58	3494.53	244	0.37	1.3
CDHR2	NM_001171976,NM_017675	4210	4034.95	0	0	0
CDHR3	NM_001301161,NM_152750	6297	6121.95	6	0.01	0.02
CDHR4	NM_001007540	2488	2312.95	0	0	0
CDHR5	NM_001171968,NM_021924_1,NM_031264_1	3489	3313.95	14	0.02	0.08
CDIP1	NM_001199054_1,NM_001199055_1,NM_001199056,NM_013399	2753.13	2578.08	2314	4.75	16.77
CDIPT	NM_001286585,NM_001286586,NM_006319	1838.88	1663.82	10042	31.94	112.74
CDIPT-AS1	NR_015396,NR_024370	639	463.96	6	0.07	0.24
CDK1	NM_001170406,NM_001170407,NM_001786,NM_033379	1909.28	1734.22	273	0.83	2.94
CDK10	NM_001098533,NM_001160367,NM_052987,NM_052988,NR_027702,NR_027703	1701.9	1526.85	2584	8.95	31.61
CDK11A	NM_024011,NM_033529	2627	2451.95	841.32	1.82	6.41
CDK11B	NM_001291345,NM_001787,NM_033486,NM_033487,NM_033489,NM_033490	2956.35	2781.29	2211.68	4.21	14.85
CDK12	NM_015083,NM_016507	8268.22	8093.17	7169	4.69	16.55
CDK13	NM_003718,NM_031267	6795	6619.95	2571	2.06	7.25
CDK14	NM_001287135,NM_001287136,NM_001287137,NM_012395	5130	4954.95	143	0.15	0.54
CDK15	NM_001261435,NM_001261436,NM_139158	3174.33	2999.28	0	0	0
CDK16	NM_001170460,NM_006201,NM_033018	3163.63	2988.58	9231	16.34	57.7
CDK17	NM_001170464,NM_002595	4185	4009.95	90	0.12	0.42
CDK18	NM_002596,NM_212502,NM_212503	3103.36	2928.31	1573	2.84	10.03
CDK19	NM_001300960,NM_001300963,NM_001300964,NM_015076	6114	5938.95	328	0.29	1.03
CDK2	NM_001290230,NM_001798,NM_052827	2264.17	2089.12	1471	3.73	13.15
CDK20	NM_001039803,NM_001170639,NM_001170640,NM_012119,NM_178432	2224.24	2049.19	580	1.5	5.29
CDK2AP1	NM_001270433,NM_001270434,NM_004642,NR_073007,NR_073008	1226.43	1051.38	656	3.3	11.66
CDK2AP2	NM_001271849,NM_005851,NR_073484	1255.82	1080.77	1164	5.7	20.12
CDK3	NM_001258	1570	1394.95	0	0	0
CDK4	NM_000075	2002	1826.95	4131	11.96	42.24
CDK5	NM_001164410,NM_004935	1193	1017.95	894	4.65	16.41
CDK5R1	NM_003885	3854	3678.95	1086	1.56	5.51
CDK5R2	NM_003936	2528	2352.95	85	0.19	0.67
CDK5RAP1	NM_001278167,NM_001278168,NM_001278169,NM_016082,NM_016408	2127	1951.95	498	1.35	4.77
CDK5RAP2	NM_001011649,NM_001272039,NM_018249,NR_073554,NR_073555,NR_073556,NR_073557,NR_073558	5882.86	5707.81	1386	1.28	4.54
CDK5RAP3	NM_001278197,NM_001278198,NM_001278216,NM_001278217,NM_176096	2308.4	2133.35	2891	7.17	25.31
CDK6	NM_001145306,NM_001259	11717	11542	826	0.38	1.34
CDK7	NM_001799	1517	1341.95	60	0.24	0.84
CDK8	NM_001260	1769	1593.95	275	0.91	3.22
CDK9	NM_001261	2472	2296.95	2288	5.27	18.61
CDKAL1	NM_017774	3271	3095.95	290	0.5	1.75
CDKL1	NM_001282236,NM_004196	2210	2034.95	109	0.28	1
CDKL2	NM_003948	4715	4539.95	52	0.06	0.21
CDKL3	NM_001113575,NM_001300853,NM_016508	1910.33	1735.28	0	0	0
CDKL4	NM_001009565	1567	1391.95	0	0	0
CDKL5	NM_001037343,NM_003159	3431	3255.95	66	0.11	0.38
CDKN1A	NM_000389,NM_001220777,NM_001220778,NM_001291549,NM_078467	2182.01	2006.96	4533	11.95	42.19
CDKN1B	NM_004064	2522	2346.95	1506	3.4	11.99
CDKN1C	NM_000076,NM_001122630,NM_001122631	1867.67	1692.62	388	1.21	4.28
CDKN2A	NM_000077,NM_001195132,NM_058195,NM_058197	1175.19	1000.14	3518.96	18.62	65.73
CDKN2A-AS1	NR_024274	616	440.96	0	0	0
CDKN2AIP	NM_017632	2374	2198.95	228	0.55	1.94
CDKN2AIPNL	NM_080656	1254	1078.95	2647	12.98	45.83
CDKN2B	NM_004936,NM_078487	3861	3685.95	172.04	0.25	0.87
CDKN2B-AS1	NR_003529,NR_047532,NR_047533,NR_047534,NR_047535,NR_047536,NR_047537,NR_047538,NR_047539,NR_047540,NR_047541,NR_047542,NR_047543,NR_120536	2547.67	2372.62	34	0.08	0.27
CDKN2C	NM_001262,NM_078626	2085.43	1910.38	1993	5.52	19.49
CDKN2D	NM_001800,NM_079421	1148.35	973.3	290	1.58	5.57
CDKN3	NM_001130851,NM_005192	891	715.95	47	0.35	1.23
CDNF	NM_001029954	1330	1154.95	4	0.02	0.06
CDO1	NM_001801	1614	1438.95	126	0.46	1.64
CDON	NM_001243597,NM_016952	8047	7871.95	325	0.22	0.77
CDPF1	NM_207327	1492	1316.95	772	3.1	10.95
CDR1	NM_004065	1299	1123.95	0	0	0
CDR2	NM_001802	2702	2526.95	430	0.9	3.18
CDR2L	NM_014603	3533	3357.95	4089	6.44	22.75
CDRT1	NM_001282540,NM_006382	2763	2587.95	27	0.06	0.19
CDRT15	NM_001007530	567	391.96	0	0	0
CDRT15L2	NM_001190790	1048	872.95	0	0	0
CDRT15P1	NR_003261	1101	925.95	0	0	0
CDRT15P2	NR_033865	571	395.96	0	0	0
CDRT4	NM_001204477	2498	2322.95	359	0.82	2.89
CDRT7	NR_033371	767	591.95	0	0	0
CDRT8	NR_103559	719	543.95	0	0	0
CDS1	NM_001263	4538	4362.95	276	0.33	1.18
CDS2	NM_003818	9323	9147.95	1217	0.7	2.49
CDSN	NM_001264	2583	2407.95	0	0	0
CDT1	NM_030928	2675	2499.95	25535	54.05	190.8
CDV3	NM_001134422,NM_001134423,NM_001282762,NM_001282763,NM_001282764,NM_001282765,NM_017548	3339.02	3163.96	1279	2.14	7.55
CDX1	NM_001804	1772	1596.95	0	0	0
CDX2	NM_001265	2351	2175.95	2252	5.48	19.33
CDX4	NM_005193	855	679.95	0	0	0
CDY1	NM_004680,NM_004680_1,NM_170723,NM_170723_1	2293.5	2118.45	0	0	0
CDY1B	NM_001003894,NM_001003894_1,NM_001003895,NM_001003895_1	2293.5	2118.45	0	0	0
CDY2A	NM_004825,NM_004825_1	1960	1784.95	0	0	0
CDY2B	NM_001001722,NM_001001722_1	1960	1784.95	0	0	0
CDYL	NM_001143970,NM_001143971,NM_004824,NR_026590	3461	3285.95	241	0.39	1.37
CDYL2	NM_152342	2235	2059.95	224	0.58	2.03
CEACAM1	NM_001024912,NM_001184813,NM_001184815,NM_001184816,NM_001205344,NM_001712	3363.17	3188.12	0	0	0
CEACAM16	NM_001039213	1692	1516.95	6	0.02	0.07
CEACAM18	NM_001278392	1125	949.95	0	0	0
CEACAM19	NM_001127893,NM_020219	2245	2069.95	297	0.76	2.68
CEACAM20	NM_001102597,NM_001102598,NM_001102599,NM_001102600	1651.5	1476.45	0	0	0
CEACAM21	NM_001098506_1,NM_001288773,NM_001290113,NM_033543_1	1461.5	1286.45	0	0	0
CEACAM22P	NR_027754	3016	2840.95	4	0.01	0.03
CEACAM3	NM_001277163,NM_001815,NR_102333	1296	1120.95	0	0	0
CEACAM4	NM_001817	1205	1029.95	0	0	0
CEACAM5	NM_001291484,NM_001308398,NM_004363	3107.67	2932.62	0	0	0
CEACAM6	NM_002483	2601	2425.95	0	0	0
CEACAM7	NM_001291485,NM_006890	2389	2213.95	0	0	0
CEACAM8	NM_001816	2303	2127.95	0	0	0
CEBPA	NM_001285829,NM_001287424,NM_001287435,NM_004364	2631	2455.95	1377	2.97	10.47
CEBPA-AS1	NR_026887	2201	2025.95	288	0.75	2.66
CEBPB	NM_001285878,NM_001285879,NM_005194	2109	1933.95	637	1.74	6.15
CEBPB-AS1	NR_125739	2973	2797.95	42	0.08	0.28
CEBPD	NM_005195	1251	1075.95	32	0.16	0.56
CEBPE	NM_001805	1547	1371.95	21	0.08	0.29
CEBPG	NM_001252296,NM_001806	3770	3594.95	374	0.55	1.94
CEBPZ	NM_005760	3328	3152.95	327	0.55	1.94
CEBPZOS	NR_037879,NR_037880	3156	2980.95	1431	2.54	8.97
CECR1	NM_001282225,NM_001282226,NM_001282227,NM_001282228,NM_001282229,NM_177405	4247.17	4072.12	0	0	0
CECR2	NM_001290046,NM_001290047	9728.37	9553.32	1980	1.1	3.87
CECR3	NR_038398	1914	1738.95	0	0	0
CECR5	NM_017829,NM_033070	1801	1625.95	5994	19.51	68.86
CECR5-AS1	NR_024482,NR_024483	340	165.5	1	0.03	0.11
CECR6	NM_001163079,NM_031890	4711.3	4536.25	133	0.16	0.55
CECR7	NR_015352	2726	2550.95	8	0.02	0.06
CEL	NM_001807	2386	2210.95	74	0.18	0.63
CELA1	NM_001971	952	776.95	0	0	0
CELA2A	NM_033440	920	744.95	0	0	0
CELA2B	NM_015849	923	747.95	0	0	0
CELA3A	NM_005747	907	731.95	0	0	0
CELA3B	NM_007352	1003	827.95	0	0	0
CELF1	NM_001025596,NM_001172639,NM_001172640,NM_006560,NM_198700	6473.64	6298.59	2038	1.71	6.04
CELF2	NM_001025076,NM_001025077,NM_001083591,NM_006561	8146.33	7971.28	329	0.22	0.77
CELF2-AS1	NR_126062	2572	2396.95	0	0	0
CELF2-AS2	NR_046108	2277	2101.95	0	0	0
CELF3	NM_001172648,NM_001172649,NM_001291106,NM_001291107,NM_007185	5352	5176.95	16	0.02	0.06
CELF4	NM_001025087,NM_001025088,NM_001025089,NM_020180	3940	3764.95	7	0.01	0.03
CELF5	NM_001172673,NM_021938,NR_033342	5007	4831.95	154	0.17	0.6
CELF6	NM_001172684,NM_001172685,NM_052840	3066.57	2891.52	86	0.16	0.56
CELP	NR_001275	985	809.95	0	0	0
CELSR1	NM_014246	11389	11214	5892	2.78	9.81
CELSR2	NM_001408	10540	10365	4381	2.24	7.9
CELSR3	NM_001407	11962	11787	3684	1.65	5.84
CELSR3-AS1	NR_111921	200	36.38	0	0	0
CEMIP	NM_001293298,NM_001293304,NM_018689	7112	6936.95	23	0.02	0.06
CEMP1	NM_001048212	1374	1198.95	5	0.02	0.08
CEND1	NM_016564	1646	1470.95	38	0.14	0.48
CENPA	NM_001042426,NM_001809	1400.27	1225.22	191	0.82	2.91
CENPB	NM_001810	2840	2664.95	19678	39.07	137.93
CENPBD1	NM_145039	3058	2882.95	129	0.24	0.84
CENPBD1P1	NR_026052	3341	3165.95	3350	5.6	19.77
CENPC	NM_001812	3349	3173.95	75	0.13	0.44
CENPE	NM_001286734,NM_001813	8249	8073.95	168	0.11	0.39
CENPF	NM_016343	10296	10121	279	0.15	0.51
CENPH	NM_022909	1389	1213.95	266	1.16	4.09
CENPI	NM_006733	2563	2387.95	249	0.55	1.95
CENPJ	NM_018451,NR_047594,NR_047595	5232	5056.95	42	0.04	0.16
CENPK	NM_001267038,NM_022145	1697	1521.95	50	0.17	0.61
CENPL	NM_001127181,NM_001171182,NM_033319	2536	2360.95	288	0.65	2.28
CENPM	NM_001002876,NM_001110215,NM_001304370,NM_001304371,NM_001304372,NM_001304373,NM_024053	984.79	809.74	6909	45.15	159.38
CENPN	NM_001100624,NM_001100625,NM_001270473,NM_001270474,NM_018455	4501.67	4326.62	1811	2.21	7.82
CENPO	NM_001199803,NM_024322	4101.09	3926.04	3837	5.17	18.26
CENPP	NM_001012267,NM_001286969,NM_001286971	3296.29	3121.24	350	0.59	2.09
CENPQ	NM_018132	1728	1552.95	64	0.22	0.77
CENPT	NM_025082	2345	2169.95	7662	18.68	65.96
CENPU	NM_024629,NR_104593	2550	2374.95	131	0.29	1.03
CENPV	NM_181716	1164	988.95	4807	25.72	90.8
CENPVP1	NR_033772,NR_033772_1	1302	1126.95	3.5	0.02	0.06
CENPVP2	NR_033773,NR_033773_1	1302	1126.95	3.5	0.02	0.06
CENPW	NM_001012507,NM_001286524,NM_001286525,NR_104462	1191.43	1016.38	248	1.29	4.56
CEP104	NM_014704	6458	6282.95	2130	1.79	6.33
CEP112	NM_001037325,NM_001199165,NM_001302891,NR_126542	1141	965.95	3	0.02	0.06
CEP120	NM_001166226,NM_153223	4711	4535.95	148	0.17	0.61
CEP126	NM_020802	7046	6870.95	83	0.06	0.23
CEP128	NM_152446	4457	4281.95	86	0.11	0.38
CEP131	NM_001009811,NM_014984	3543.67	3368.62	4550	7.15	25.23
CEP135	NM_025009	5735	5559.95	123	0.12	0.41
CEP152	NM_001194998,NM_014985	5637	5461.95	85	0.08	0.29
CEP162	NM_001286206,NM_014895	5102	4926.95	16	0.02	0.06
CEP164	NM_001271933,NM_014956	5623.04	5447.99	1909	1.85	6.55
CEP170	NM_001042404,NM_001042405,NM_014812_1	7072.26	6897.21	636	0.49	1.72
CEP170B	NM_001112726,NM_015005	6687.85	6512.8	13555	11.01	38.88
CEP170P1	NR_003135	1070	894.95	13	0.08	0.27
CEP19	NM_032898	2202	2026.95	47	0.12	0.43
CEP192	NM_032142	7976	7800.95	386	0.26	0.92
CEP250	NM_007186	8324	8148.95	6662	4.33	15.27
CEP290	NM_025114	7955	7779.95	91	0.06	0.22
CEP295	NM_033395	8044	7868.95	281	0.19	0.67
CEP295NL	NM_001243540,NM_001243541	2106	1930.95	14	0.04	0.14
CEP350	NM_014810	13456	13281	705	0.28	0.99
CEP41	NM_001257158,NM_001257159,NM_001257160,NM_018718,NR_046443	5476.38	5301.33	169	0.17	0.6
CEP44	NM_001040157,NM_001145314	4395.22	4220.17	161	0.2	0.71
CEP55	NM_001127182,NM_018131	2636.02	2460.97	939	2.02	7.13
CEP57	NM_001243776,NM_001243777,NM_014679	3116.92	2941.87	331	0.6	2.1
CEP57L1	NM_001083535,NM_001271852,NM_001271853,NM_173830	2517	2341.95	28	0.06	0.22
CEP63	NM_001042383,NM_001042384,NM_001042400,NM_025180	3593.35	3418.3	79	0.12	0.43
CEP68	NM_015147	5862	5686.95	6448	6	21.18
CEP70	NM_001288964,NM_001288965,NM_001288966,NM_001288967,NM_024491	2468.33	2293.28	61	0.14	0.5
CEP72	NM_018140	2414	2238.95	3277	7.74	27.34
CEP76	NM_001271989,NM_024899,NR_073537	2722	2546.95	64	0.13	0.47
CEP78	NM_001098802,NM_032171	2702	2526.95	406	0.85	3
CEP83	NM_001042399,NM_016122	3172	2996.95	752	1.33	4.69
CEP83-AS1	NR_027035	2566	2390.95	260	0.58	2.03
CEP85	NM_001281517,NM_001281518,NM_022778	4214	4038.95	1267	1.66	5.86
CEP85L	NM_001042475,NM_001178035,NM_206921	4057.02	3881.97	258	0.35	1.24
CEP89	NM_032816	2671	2495.95	177	0.38	1.32
CEP95	NM_138363	2689	2513.95	119	0.25	0.88
CEP97	NM_001303401,NM_024548	7693	7517.95	275	0.19	0.68
CEPT1	NM_001007794,NM_006090	2213	2037.95	88	0.23	0.81
CER1	NM_005454	1205	1029.95	0	0	0
CERCAM	NM_001286760,NM_016174	2338.23	2163.18	5457	13.35	47.12
CERK	NM_022766	4445	4269.95	2300	2.85	10.06
CERKL	NM_001030311,NM_001030312,NM_001030313,NM_001160277,NM_201548,NR_027689,NR_027690	2871	2695.95	9	0.02	0.06
CERS1	NM_001290265,NM_021267,NM_198207	2408.07	2233.02	826.13	1.96	6.91
CERS2	NM_022075,NM_181746	2511.64	2336.59	3149	7.13	25.17
CERS3	NM_001290341,NM_001290342,NM_001290343,NM_178842	3973.25	3798.2	0	0	0
CERS3-AS1	NR_120374	532	356.97	0	0	0
CERS4	NM_024552	1816	1640.95	1383	4.46	15.74
CERS5	NM_001281731,NM_147190,NR_104035	2977.61	2802.56	565	1.07	3.77
CERS6	NM_001256126,NM_203463	6827	6651.95	1048	0.83	2.94
CERS6-AS1	NR_045786,NR_045787	2938.5	2763.45	0	0	0
CES1	NM_001025194_1,NM_001025195,NM_001266	2009	1833.95	0	0	0
CES1P1	NR_003276	2247	2071.95	0	0	0
CES1P2	NR_033740	1595	1419.95	0	0	0
CES2	NM_003869,NM_198061,NR_036684	3981.41	3806.36	3696	5.14	18.14
CES3	NM_001185176,NM_001185177,NM_024922	3857.92	3682.86	3143	4.52	15.94
CES4A	NM_001190201,NM_001190202,NM_173815	1975	1799.95	25	0.07	0.26
CES5A	NM_001143685,NM_001190158,NM_145024	2152	1976.95	0	0	0
CES5AP1	NR_037839	880	704.95	0	0	0
CETN1	NM_004066	1678	1502.95	0	0	0
CETN2	NM_004344	1080	904.95	194	1.13	4
CETN3	NM_001297765,NM_001297768,NM_004365	1368	1192.95	0	0	0
CETN4P	NR_024041	629	453.96	0	0	0
CETP	NM_000078,NM_001286085	1627	1451.95	0	0	0
CFAP126	NM_001013625	783	607.95	0	0	0
CFAP20	NM_013242	1291	1115.95	1263	5.99	21.14
CFAP221	NM_001271049,NR_073132,NR_073133	2669.67	2494.62	0	0	0
CFAP36	NM_001282761,NM_080667	1308	1132.95	98	0.46	1.62
CFAP43	NM_025145	5365	5189.95	0	0	0
CFAP44	NM_001164496,NM_018338	10259	10084	60	0.03	0.11
CFAP44-AS1	NR_046728	686	510.95	0	0	0
CFAP45	NM_012337	1795	1619.95	7	0.02	0.08
CFAP46	NM_001200049	8278	8102.95	79	0.05	0.18
CFAP47	NM_001304548,NM_152632	6778	6602.95	0	0	0
CFAP52	NM_001080556,NM_145054	2093	1917.95	0	0	0
CFAP53	NM_145020	1823	1647.95	38	0.12	0.43
CFAP54	NM_001306084	9782	9606.95	0	0	0
CFAP57	NM_001167965,NM_001195831,NM_152498	3412	3236.95	0	0	0
CFAP58	NM_001008723	3313	3137.95	0	0	0
CFAP58-AS1	NR_108036	1085	909.95	0	0	0
CFAP61	NM_001167816,NM_015585	3033	2857.95	0	0	0
CFAP69	NM_001039706,NM_001160138	3848	3672.95	62	0.09	0.32
CFAP70	NM_145170	3704	3528.95	11	0.02	0.06
CFAP74	NM_001304360	5412	5236.95	17	0.02	0.06
CFAP97	NM_001292033,NM_020827	4199.71	4024.66	70	0.09	0.32
CFAP99	NM_001193282	2144	1968.95	0	0	0
CFB	NM_001710_5	2627	2451.95	0	0	0
CFC1	NM_001270420,NM_001270421,NM_032545	1558.67	1383.62	0	0	0
CFC1B	NM_001079530,NM_001079530_1	1160	984.95	0	0	0
CFD	NM_001928	1159	983.95	652	3.51	12.38
CFDP1	NM_006324	1279	1103.95	272	1.3	4.6
CFH	NM_000186,NM_001014975	2975.5	2800.45	0	0	0
CFHR1	NM_002113	1297	1121.95	0	0	0
CFHR2	NM_005666	1036	860.95	0	0	0
CFHR3	NM_001166624,NM_021023	1548.5	1373.45	0	0	0
CFHR4	NM_001201550,NM_001201551,NM_006684	1933	1757.95	0	0	0
CFHR5	NM_030787	2828	2652.95	0	0	0
CFI	NM_000204	2161	1985.95	0	0	0
CFL1	NM_005507	1257	1081.95	25125	122.88	433.79
CFL1P1	NR_028492	2120	1944.95	0	0	0
CFL2	NM_001243645,NM_021914,NM_138638,NR_028130,NR_028131	3267	3091.95	434	0.74	2.62
CFLAR	NM_001127183,NM_001127184,NM_001202515,NM_001202516,NM_001202517,NM_001202518,NM_001202519,NM_001308042,NM_001308043,NM_003879	6558.09	6383.04	817	0.68	2.39
CFLAR-AS1	NR_040030	1041	865.95	0	0	0
CFP	NM_001145252,NM_002621	1598	1422.95	72	0.27	0.95
CFTR	NM_000492	6131	5955.95	15	0.01	0.05
CGA	NM_000735,NM_001252383	797.5	622.45	0	0	0
CGB	NM_000737	919	743.95	5.16	0.04	0.13
CGB1	NM_033377	732	556.95	0	0	0
CGB2	NM_033378	732	556.95	1.21	0.01	0.04
CGB5	NM_033043	880	704.95	28.65	0.22	0.76
CGB7	NM_033142	880	704.95	0.98	0.01	0.03
CGB8	NM_033183	887	711.95	0	0	0
CGGBP1	NM_001008390,NM_001195308,NM_003663	4526.7	4351.65	541	0.66	2.32
CGN	NM_020770	5101	4925.95	1062	1.14	4.03
CGNL1	NM_001252335,NM_032866	7224	7048.95	74	0.06	0.2
CGREF1	NM_001166239,NM_001166240,NM_001301324,NM_006569	1685.66	1510.61	56	0.2	0.69
CGRRF1	NM_006568	1323	1147.95	99	0.46	1.61
CH17-340M24.3	NR_103768	598	422.96	18	0.23	0.79
CH17-360D5.1	NM_001278795	1449	1273.95	0	0	0
CH17-408M7.1	NR_120328	1409	1233.95	0	0	0
CH25H	NM_003956	1378	1202.95	0	0	0
CHAC1	NM_001142776,NM_024111	1556.49	1381.44	492	1.88	6.65
CHAC2	NM_001008708	1275	1099.95	10	0.05	0.17
CHAD	NM_001267	1695	1519.95	0	0	0
CHADL	NM_138481	2533	2357.95	1090	2.45	8.64
CHAF1A	NM_005483	3343	3167.95	5410	9.04	31.9
CHAF1B	NM_005441	2279	2103.95	617	1.55	5.48
CHAMP1	NM_001164144,NM_001164145,NM_032436	3818	3642.95	823	1.2	4.22
CHAT	NM_001142929,NM_001142933,NM_001142934,NM_020549,NM_020984,NM_020985,NM_020986	2356.57	2181.52	0	0	0
CHCHD1	NM_203298	844	668.95	56	0.44	1.56
CHCHD10	NM_001301339_1,NM_213720_1,NR_125755_1,NR_125756	661.73	486.69	2451	26.65	94.07
CHCHD2	NM_016139	815	639.95	24371	201.51	711.39
CHCHD3	NM_017812	1590	1414.95	474	1.77	6.26
CHCHD4	NM_001098502,NM_144636	1524.88	1349.83	155	0.61	2.15
CHCHD5	NM_001304353,NM_001304354,NM_032309	543.48	368.45	1757	25.23	89.08
CHCHD6	NM_032343	1020	844.95	1130	7.08	24.98
CHCHD7	NM_001011667,NM_001011668,NM_001011669,NM_001011670,NM_001011671,NM_024300	1538	1362.95	58	0.23	0.79
CHD1	NM_001270	6457	6281.95	306	0.26	0.91
CHD1L	NM_001256336,NM_001256337,NM_001256338,NM_004284,NM_024568,NR_046070	3014	2838.95	502	0.94	3.3
CHD2	NM_001042572,NM_001271	7115.19	6940.14	1684	1.28	4.53
CHD3	NM_001005271,NM_001005273,NM_005852	7326.75	7151.7	4542	3.36	11.86
CHD4	NM_001273,NM_001297553	6467.77	6292.71	6549	5.51	19.44
CHD5	NM_015557	9663	9487.95	156	0.09	0.31
CHD6	NM_032221	10816	10641	1267	0.63	2.22
CHD7	NM_017780	11580	11405	5397	2.5	8.84
CHD8	NM_001170629,NM_020920	8230	8054.95	1954	1.28	4.53
CHD9	NM_001308319,NM_025134	11464.7	11289.6	517	0.24	0.86
CHDH	NM_018397	3706	3530.95	1004	1.5	5.31
CHEK1	NM_001114121,NM_001114122,NM_001244846,NM_001274,NR_045204,NR_045205	3033.88	2858.82	455	0.84	2.97
CHEK2	NM_001005735,NM_001257387,NM_007194,NM_145862	1889.94	1714.88	439	1.35	4.78
CHEK2P2	NR_038836	864	688.95	0	0	0
CHERP	NM_006387	4095	3919.95	10871	14.67	51.8
CHFR	NM_001161344,NM_001161345,NM_001161346,NM_001161347,NM_018223	3259.01	3083.96	1470	2.52	8.9
CHGA	NM_001275,NM_001301690	2046	1870.95	106	0.3	1.06
CHGB	NM_001819	2650	2474.95	0	0	0
CHI3L1	NM_001276	1837	1661.95	0	0	0
CHI3L2	NM_001025197,NM_001025199,NM_004000	1470	1294.95	0	0	0
CHIA	NM_001040623,NM_001258001,NM_001258002,NM_001258003,NM_001258004,NM_001258005,NM_021797,NM_201653	1451.38	1276.32	0	0	0
CHIAP2	NR_003928	2803	2627.95	0	0	0
CHIC1	NM_001039840,NM_001300884	6909	6733.95	48	0.04	0.13
CHIC2	NM_012110	1150	974.95	78	0.42	1.49
CHID1	NM_001142674,NM_001142675,NM_001142676,NM_001142677,NM_023947	3357.13	3182.08	6539	10.87	38.39
CHIT1	NM_001256125,NM_001270509,NM_003465,NR_045784,NR_045785	2328.4	2153.35	0	0	0
CHKA	NM_001277,NM_212469	2688.66	2513.61	566	1.19	4.21
CHKB	NM_005198	1629	1453.95	1392.37	5.07	17.89
CHKB-AS1	NR_021492,NR_110536	652.95	477.9	18	0.2	0.7
CHKB-CPT1B	NR_027928	4276	4100.95	187.82	0.24	0.86
CHL1	NM_001253387,NM_001253388,NM_006614,NR_045572	6466.75	6291.7	0	0	0
CHL1-AS1	NR_110739	910	734.95	0	0	0
CHM	NM_000390,NM_001145414	4930.13	4755.08	100	0.11	0.39
CHML	NM_001821	7066	6890.95	423	0.32	1.15
CHMP1A	NM_001083314,NM_002768,NR_046418	2422.17	2247.12	10929	25.73	90.85
CHMP1B	NM_020412	3060	2884.95	628	1.15	4.07
CHMP1B2P	NR_110646	6767	6591.95	0	0	0
CHMP2A	NM_014453,NM_198426	914.06	739.01	335	2.4	8.47
CHMP2B	NM_001244644,NM_014043	2628	2452.95	235	0.51	1.79
CHMP3	NM_001005753,NM_001193517,NM_016079,NR_036454	3153.86	2978.81	289	0.51	1.81
CHMP4A	NM_014169	1356	1180.95	230	1.03	3.64
CHMP4B	NM_176812	1647	1471.95	393	1.41	4.99
CHMP4C	NM_152284	1845	1669.95	64	0.2	0.72
CHMP5	NM_001195536,NM_016410	2046.19	1871.14	148	0.42	1.48
CHMP6	NM_024591	1664	1488.95	5619	19.97	70.49
CHMP7	NM_152272	3410	3234.95	875	1.43	5.05
CHN1	NM_001025201,NM_001206602,NM_001822,NR_038133	2486.89	2311.84	111	0.25	0.9
CHN2	NM_001039936,NM_001293069,NM_001293070,NM_001293071,NM_001293072,NM_001293073,NM_001293075,NM_001293076,NM_001293077,NM_001293078,NM_001293079,NM_001293080,NM_001293081,NM_004067,NR_120524,NR_120525	3237.9	3062.85	37	0.06	0.23
CHODL	NM_001204174,NM_001204175,NM_001204176,NM_001204177,NM_001204178,NM_024944	2209.83	2034.78	0	0	0
CHODL-AS1	NR_024354	461	286.02	0	0	0
CHORDC1	NM_001144073,NM_012124	3384	3208.95	310	0.51	1.8
CHP1	NM_007236	3228	3052.95	1393	2.41	8.52
CHP2	NM_022097	2382	2206.95	0	0	0
CHPF	NM_001195731,NM_024536	2827.47	2652.42	6125	12.22	43.14
CHPF2	NM_001284295,NM_019015	3982.2	3807.15	4591	6.38	22.53
CHPT1	NM_020244	1567	1391.95	572	2.17	7.68
CHRAC1	NM_017444,NR_023360,NR_040712	2504	2328.95	230	0.52	1.84
CHRD	NM_001304472,NM_001304473,NM_001304474,NM_003741,NR_130747	3544.44	3369.39	331	0.52	1.84
CHRDL1	NM_001143981,NM_001143982,NM_001143983,NM_145234	4000.75	3825.7	0	0	0
CHRDL2	NM_001278473,NM_001304390,NM_001304391,NM_001304415,NM_001304416,NM_001304417,NM_015424	1736.92	1561.87	7	0.02	0.08
CHRFAM7A	NM_139320_1,NM_148911	2794	2618.95	575.17	1.16	4.1
CHRM1	NM_000738	2823	2647.95	0	0	0
CHRM2	NM_000739,NM_001006626,NM_001006627,NM_001006628,NM_001006629,NM_001006630,NM_001006631,NM_001006632	2544.5	2369.45	0	0	0
CHRM3	NM_000740	2745	2569.95	25	0.05	0.18
CHRM3-AS1	NR_046582	483	308	0	0	0
CHRM3-AS2	NR_103776	893	717.95	0	0	0
CHRM4	NM_000741	1817	1641.95	29	0.09	0.33
CHRM5	NM_012125	3039	2863.95	0	0	0
CHRNA1	NM_000079,NM_001039523	2018.5	1843.45	0	0	0
CHRNA10	NM_001303034,NM_001303035,NM_020402	1940	1764.95	80	0.24	0.85
CHRNA2	NM_000742,NM_001282455	4044.5	3869.45	0	0	0
CHRNA3	NM_000743,NM_001166694,NR_046313	2029	1853.95	41	0.12	0.41
CHRNA4	NM_000744,NM_001256573,NR_046317	5474	5298.95	73	0.07	0.26
CHRNA5	NM_000745,NM_001307945	3623	3447.95	299	0.46	1.62
CHRNA6	NM_001199279,NM_004198	2361.5	2186.45	0	0	0
CHRNA7	NM_000746,NM_001190455,NR_046324	3156	2980.95	254.63	0.45	1.6
CHRNA9	NM_017581	2276	2100.95	0	0	0
CHRNB1	NM_000747	2437	2261.95	91	0.21	0.75
CHRNB2	NM_000748	5718	5542.95	62	0.06	0.21
CHRNB3	NM_000749	1953	1777.95	0	0	0
CHRNB4	NM_000750,NM_001256567	2448	2272.95	20	0.05	0.16
CHRND	NM_000751,NM_001256657,NM_001311195,NM_001311196,NR_046333,NR_046334	2841.17	2666.12	0	0	0
CHRNE	NM_000080	2460	2284.95	14	0.03	0.11
CHRNG	NM_005199	2187	2011.95	0	0	0
CHST1	NM_003654	3940	3764.95	40	0.06	0.2
CHST10	NM_004854	2854	2678.95	600	1.19	4.18
CHST11	NM_001173982,NM_018413	5753	5577.95	994	0.94	3.33
CHST12	NM_001243794,NM_001243795,NM_018641	2107.2	1932.15	1469	4.02	14.2
CHST13	NM_152889	1784	1608.95	12	0.04	0.14
CHST14	NM_130468	2198	2022.95	748	1.96	6.91
CHST15	NM_001270764,NM_001270765,NM_014863,NM_015892	4782	4606.95	473	0.54	1.92
CHST2	NM_004267	4137	3961.95	667	0.89	3.14
CHST3	NM_004273	6973	6797.95	1804	1.4	4.96
CHST4	NM_001166395,NM_005769	2124	1948.95	34	0.09	0.33
CHST5	NM_024533	3250	3074.95	172	0.3	1.04
CHST6	NM_021615	6885	6709.95	518	0.41	1.44
CHST7	NM_019886	2474	2298.95	72	0.17	0.59
CHST8	NM_001127895,NM_001127896,NM_022467	2147.11	1972.06	541	1.45	5.12
CHST9	NM_001256316,NM_031422	2240	2064.95	0	0	0
CHSY1	NM_014918	4550	4374.95	1000	1.21	4.27
CHSY3	NM_175856	3492	3316.95	106	0.17	0.6
CHTF18	NM_022092	3090	2914.95	16936	30.74	108.53
CHTF8	NM_001039690,NM_001040146,NR_033227	2874.08	2699.03	3307	6.48	22.89
CHTOP	NM_001206612,NM_001244664,NM_015607	2164.91	1989.86	1799	4.78	16.89
CHUK	NM_001278	3524	3348.95	258	0.41	1.44
CHURC1	NM_001204063,NM_001204064,NM_145165	3612.74	3437.69	47.34	0.07	0.26
CHURC1-FNTB	NM_001202558,NM_001202559	2894	2718.95	329.63	0.64	2.26
CIAO1	NM_004804	4036	3860.95	1883	2.58	9.11
CIAPIN1	NM_001308347,NM_001308358,NM_020313	2172.86	1997.81	1529	4.05	14.3
CIART	NM_001300838,NM_001300839,NM_001300840,NM_001300841,NM_144697	2031	1855.95	13	0.04	0.13
CIB1	NM_001277764,NM_006384,NR_102427,NR_102428	984.65	809.6	3511	22.95	81.01
CIB2	NM_001271888,NM_001271889,NM_001301224,NM_006383,NR_125435	1580.21	1405.15	1686	6.35	22.41
CIB3	NM_001300922,NM_054113	637.5	462.46	0	0	0
CIB4	NM_001029881	745	569.95	0	0	0
CIC	NM_001304815,NM_015125	6453.28	6278.23	31431	26.49	93.52
CIDEA	NM_001279,NR_036468	1296.5	1121.45	0	0	0
CIDEB	NM_014430	2242	2066.95	2	0.01	0.02
CIDEC	NM_001199551,NM_001199552,NM_001199623,NM_022094	1226.25	1051.2	0	0	0
CIDECP	NR_002786	803	627.95	225	1.9	6.69
CIITA	NM_000246,NM_001286402,NM_001286403,NR_104444	3764.25	3589.2	0	0	0
CILP	NM_003613	4468	4292.95	0	0	0
CILP2	NM_153221	4199	4023.95	1246	1.64	5.78
CINP	NM_032630	979	803.95	354	2.33	8.23
CIPC	NM_033426	4348	4172.95	1411	1.79	6.32
CIR1	NM_004882	1793	1617.95	38	0.12	0.44
CIRBP	NM_001280,NM_001300815,NM_001300829,NR_023312,NR_023313	1488.55	1313.5	4195	16.9	59.66
CIRBP-AS1	NR_027271	1356	1180.95	347	1.55	5.49
CIRH1A	NM_032830	2254	2078.95	1098	2.79	9.87
CISD1	NM_018464	2108	1932.95	85	0.23	0.82
CISD2	NM_001008388	5891	5715.95	359	0.33	1.17
CISD3	NM_001136498	2636	2460.95	1352	2.91	10.26
CISH	NM_013324,NM_145071	2111	1935.95	572	1.56	5.52
CISTR	NR_104332,NR_104333	718.5	543.46	0	0	0
CIT	NM_001206999,NM_007174	8582	8406.95	1561	0.98	3.47
CITED1	NM_001144885,NM_001144886,NM_001144887,NM_004143	878.36	703.31	980	7.37	26.03
CITED2	NM_001168388,NM_001168389,NM_006079	1936	1760.95	3123	9.38	33.13
CITED4	NM_133467	1291	1115.95	183	0.87	3.06
CIZ1	NM_001131015,NM_001131016,NM_001131017,NM_001131018,NM_001257975,NM_001257976,NM_012127	2844.7	2669.65	9679	19.18	67.73
CKAP2	NM_001098525,NM_001286686,NM_001286687,NM_018204	3409.26	3234.21	578	0.95	3.34
CKAP2L	NM_001304361,NM_152515,NR_130712	4789	4613.95	148	0.17	0.6
CKAP4	NM_006825	3036	2860.95	25516	47.19	166.6
CKAP5	NM_001008938,NM_014756	6714	6538.95	2378	1.92	6.79
CKB	NM_001823	1458	1282.95	77824	320.98	1133.14
CKLF	NM_001040138,NM_016326,NM_016951,NM_181640,NM_181641	731.83	556.78	136	1.29	4.56
CKLF-CMTM1	NM_001202509,NM_001204098,NM_001204099	714.67	539.62	0	0	0
CKM	NM_001824	1658	1482.95	34	0.12	0.43
CKMT1A	NM_001015001	1779	1603.95	913.44	3.01	10.64
CKMT1B	NM_020990	1779	1603.95	1320.56	4.36	15.38
CKMT2	NM_001099735,NM_001099736,NM_001825	1534	1358.95	0	0	0
CKMT2-AS1	NR_034121,NR_034122,NR_034123	2520.51	2345.46	68	0.15	0.54
CKS1B	NM_001826,NR_024163	831.63	656.58	766	6.17	21.79
CKS2	NM_001827	616	440.96	239	2.87	10.12
CLASP1	NM_001142273,NM_001142274,NM_001207051,NM_015282	7924.84	7749.79	1671	1.14	4.03
CLASP2	NM_001207044,NM_015097	7079.65	6904.6	1077	0.83	2.91
CLASRP	NM_001278439,NM_007056,NR_103529	2087.88	1912.83	3289	9.1	32.12
CLC	NM_001828	633	457.96	0	0	0
CLCA1	NM_001285	3120	2944.95	0	0	0
CLCA2	NM_006536	4024	3848.95	0	0	0
CLCA3P	NR_024604	3412	3236.95	0	0	0
CLCA4	NM_012128,NR_024602	3153.5	2978.45	0	0	0
CLCC1	NM_001048210,NM_001278202,NM_001278203,NM_015127	4755.82	4580.77	487	0.56	1.99
CLCF1	NM_001166212,NM_013246	1761	1585.95	12	0.04	0.14
CLCN1	NM_000083,NR_046453	2946	2770.95	22	0.04	0.15
CLCN2	NM_001171087,NM_001171088,NM_001171089,NM_004366	3239.06	3064.01	682	1.18	4.16
CLCN3	NM_001243372,NM_001243374,NM_001829,NM_173872	6209.04	6033.99	573	0.5	1.77
CLCN4	NM_001256944,NM_001830	6788	6612.95	34	0.03	0.1
CLCN5	NM_000084,NM_001127898,NM_001127899,NM_001272102,NM_001282163	3508.15	3333.1	209	0.33	1.17
CLCN6	NM_001256959,NM_001286,NR_046428	5689.91	5514.86	1306.66	1.25	4.43
CLCN7	NM_001114331,NM_001287	4226	4050.95	6932	9.05	31.97
CLCNKA	NM_001042704,NM_001257139,NM_004070	2492	2316.95	0	0	0
CLCNKB	NM_000085,NM_001165945	2252.89	2077.84	34	0.09	0.31
CLDN1	NM_021101	3452	3276.95	1	0	0.01
CLDN10	NM_001160100,NM_006984,NM_182848	2583	2407.95	0	0	0
CLDN10-AS1	NR_046533	895	719.95	0	0	0
CLDN11	NM_001185056,NM_005602	2761	2585.95	14	0.03	0.1
CLDN12	NM_001185072,NM_001185073,NM_012129	3620.53	3445.48	202	0.31	1.1
CLDN14	NM_001146077,NM_001146078,NM_001146079,NM_012130,NM_144492	1231	1055.95	7	0.04	0.12
CLDN15	NM_001185080,NM_014343	1881.42	1706.37	1892	5.87	20.71
CLDN16	NM_006580	3273	3097.95	0	0	0
CLDN17	NM_012131	731	555.95	0	0	0
CLDN18	NM_001002026,NM_016369	3354.5	3179.45	0	0	0
CLDN19	NM_001123395,NM_001185117,NM_148960	3517	3341.95	38	0.06	0.21
CLDN2	NM_001171092,NM_001171095,NM_020384	2921	2745.95	12	0.02	0.08
CLDN20	NM_001001346	1209	1033.95	0	0	0
CLDN22	NM_001111319	2708	2532.95	0	0	0
CLDN23	NM_194284	1952	1776.95	32	0.1	0.34
CLDN24	NM_001185149	663	487.95	0	0	0
CLDN25	NM_001101389	690	514.95	0	0	0
CLDN3	NM_001306	1274	1098.95	1	0	0.02
CLDN34	NM_001195081	645	469.96	0	0	0
CLDN4	NM_001305	1831	1655.95	32	0.1	0.36
CLDN5	NM_001130861,NM_003277	2314	2138.95	12	0.03	0.1
CLDN6	NM_021195	1370	1194.95	0	0	0
CLDN7	NM_001185022,NM_001185023,NM_001307	2009	1833.95	31	0.09	0.32
CLDN8	NM_199328	2146	1970.95	0	0	0
CLDN9	NM_020982	2050	1874.95	5	0.01	0.05
CLDND1	NM_001040181,NM_001040182,NM_001040183,NM_001040199,NM_001040200,NM_019895	2210.55	2035.5	469	1.22	4.3
CLDND2	NM_152353	974	798.95	2	0.01	0.05
CLEC10A	NM_006344,NM_182906	1735	1559.95	0	0	0
CLEC11A	NM_002975	1407	1231.95	170	0.73	2.58
CLEC12A	NM_001207010,NM_001300730,NM_138337,NM_201623	1495	1319.95	0	0	0
CLEC12B	NM_001129998,NM_205852	2154	1978.95	0	0	0
CLEC14A	NM_175060	2371	2195.95	0	0	0
CLEC16A	NM_001243403,NM_015226	6692.91	6517.86	2265	1.84	6.49
CLEC17A	NM_001204118,NM_207390,NR_109784,NR_109785	2112.25	1937.2	0	0	0
CLEC18A	NM_001136214,NM_001271197,NM_182619	2215	2039.95	60	0.16	0.55
CLEC18B	NM_001011880	1943	1767.95	60	0.18	0.63
CLEC18C	NM_173619	1822	1646.95	0	0	0
CLEC19A	NM_001256720	2494	2318.95	0	0	0
CLEC1A	NM_001297748,NM_001297749,NM_001297750,NM_001297751,NM_016511	2718	2542.95	0	0	0
CLEC1B	NM_001099431,NM_016509	922.5	747.45	0	0	0
CLEC2A	NM_001130711,NM_207375	841	665.95	0	0	0
CLEC2B	NM_005127	2038	1862.95	0	0	0
CLEC2D	NM_001004419,NM_001197317,NM_001197318,NM_001197319,NM_013269,NR_036693	5069	4893.95	13	0.01	0.05
CLEC2L	NM_001080511	1288	1112.95	9	0.04	0.15
CLEC3A	NM_001244755,NM_005752	1827.5	1652.45	0	0	0
CLEC3B	NM_001308394,NM_003278	757	581.95	31	0.28	1
CLEC4A	NM_016184,NM_194447,NM_194448,NM_194450	1065	889.95	9	0.05	0.19
CLEC4C	NM_130441,NM_203503	1267.5	1092.45	0	0	0
CLEC4D	NM_080387	1934	1758.95	0	0	0
CLEC4E	NM_014358	2158	1982.95	0	0	0
CLEC4F	NM_001258027,NM_173535	2300	2124.95	15	0.04	0.13
CLEC4G	NM_001244856,NM_198492	1342	1166.95	0	0	0
CLEC4GP1	NR_002931	1935	1759.95	0	0	0
CLEC4M	NM_001144904,NM_001144905,NM_001144906,NM_001144907,NM_001144908,NM_001144909,NM_001144910,NM_001144911,NM_014257,NR_026707,NR_026708,NR_026709	1887.33	1712.28	0	0	0
CLEC5A	NM_001301167,NM_013252	3488.5	3313.45	0	0	0
CLEC6A	NM_001007033	1613	1437.95	0	0	0
CLEC7A	NM_022570,NM_197947,NM_197948,NM_197949,NM_197950,NM_197954,NR_125336	2213.29	2038.24	0	0	0
CLEC9A	NM_207345	1737	1561.95	0	0	0
CLECL1	NM_001253750,NM_001267701,NM_172004	1227.67	1052.62	0	0	0
CLGN	NM_001130675,NM_004362	2738	2562.95	28	0.06	0.2
CLHC1	NM_001135598,NM_152385	4895	4719.95	37	0.04	0.15
CLIC1	NM_001287593,NM_001287594_5,NM_001288	1248.94	1073.89	9810	48.34	170.64
CLIC2	NM_001289	2694	2518.95	0	0	0
CLIC3	NM_004669	813	637.95	0	0	0
CLIC4	NM_013943	4434	4258.95	1040	1.29	4.56
CLIC5	NM_001114086,NM_001256023,NM_016929,NR_045672,NR_045673,NR_045674	4412.17	4237.12	0	0	0
CLIC6	NM_053277	3800	3624.95	0	0	0
CLINT1	NM_001195555,NM_001195556,NM_014666	4003.94	3828.89	1575	2.18	7.68
CLIP1	NM_001247997,NM_002956,NM_198240	5775	5599.95	514	0.49	1.71
CLIP1-AS1	NR_045382	896	720.95	0	0	0
CLIP2	NM_003388,NM_032421	5458	5282.95	989	0.99	3.5
CLIP3	NM_001199570,NM_015526	3456	3280.95	64	0.1	0.36
CLIP4	NM_001287527,NM_001287528,NM_024692,NR_109844	2314	2138.95	54	0.13	0.47
CLK1	NM_001162407,NM_004071,NR_027855,NR_027856	2264.08	2089.03	418	1.06	3.74
CLK2	NM_001294338,NM_001294339_1,NM_003993	2172.43	1997.38	654	1.73	6.12
CLK2P1	NR_002711	1812	1636.95	1	0	0.01
CLK3	NM_001130028,NM_003992	1921.82	1746.77	966	2.93	10.33
CLK4	NM_020666	2507	2331.95	148	0.34	1.19
CLLU1	NM_001025233,NR_027932,NR_027933	3000.67	2825.62	0	0	0
CLLU1OS	NM_001025232	686	510.95	0	0	0
CLMN	NM_024734	12750	12575	173	0.07	0.26
CLMP	NM_024769	2630	2454.95	20	0.04	0.15
CLN3	NM_000086,NM_001042432,NM_001286104,NM_001286105,NM_001286109,NM_001286110	1846.75	1671.69	2836	8.98	31.69
CLN5	NM_006493	2800	2624.95	170	0.34	1.21
CLN6	NM_017882	2242	2066.95	19017	48.68	171.87
CLN8	NM_018941_1	7169	6993.95	902	0.68	2.41
CLNK	NM_052964	1677	1501.95	0	0	0
CLNS1A	NM_001293,NM_001311199,NM_001311200,NM_001311201,NM_001311202	1066.38	891.33	518	3.08	10.86
CLOCK	NM_001267843,NM_004898	10981	10806	164	0.08	0.28
CLP1	NM_001142597,NM_006831	1846	1670.95	232	0.73	2.59
CLPB	NM_001258392,NM_001258393,NM_001258394,NM_030813	3179.69	3004.64	3676	6.47	22.85
CLPP	NM_006012	1151	975.95	3036	16.46	58.11
CLPS	NM_001252597,NM_001252598,NM_001832	550.67	375.66	0	0	0
CLPSL1	NM_001010886	477	302.01	0	0	0
CLPSL2	NM_001286550,NM_207409,NR_104467,NR_104469	470	295.03	0	0	0
CLPTM1	NM_001282175,NM_001282176,NM_001294	2530.45	2355.4	7815	17.56	61.98
CLPTM1L	NM_030782	2147	1971.95	4735	12.71	44.85
CLPX	NM_006660	2351	2175.95	155	0.38	1.33
CLRN1	NM_001195794,NM_001256819,NM_052995,NM_174878,NR_046380	2256.2	2081.15	0	0	0
CLRN1-AS1	NR_024066	2045	1869.95	0	0	0
CLRN2	NM_001079827	823	647.95	0	0	0
CLRN3	NM_152311	1143	967.95	0	0	0
CLSPN	NM_001190481,NM_022111	8370.6	8195.55	1458	0.94	3.32
CLSTN1	NM_001009566,NM_001302883,NM_014944	5196	5020.95	8764	9.24	32.61
CLSTN2	NM_022131	4882	4706.95	6	0.01	0.02
CLSTN2-AS1	NR_108084	2686	2510.95	0	0	0
CLSTN3	NM_014718	4002	3826.95	4194	5.8	20.47
CLTA	NM_001076677,NM_001184760,NM_001184761,NM_001184762,NM_001311203,NM_001311204,NM_001311205,NM_001311206,NM_001833,NM_007096,NR_132349	1023.25	848.2	2289	14.28	50.41
CLTB	NM_001834,NM_007097,NR_045724	1193.73	1018.68	10650	55.32	195.29
CLTC	NM_001288653,NM_004859	8575	8399.95	4598	2.9	10.23
CLTCL1	NM_001835,NM_007098	5435.8	5260.75	733	0.74	2.6
CLU	NM_001831,NR_038335,NR_045494	2854	2678.95	513	1.01	3.58
CLUAP1	NM_015041,NM_024793	4145	3969.95	74	0.1	0.35
CLUH	NM_015229	5224	5048.95	18260	19.14	67.56
CLUHP3	NR_024034	1776	1600.95	901	2.98	10.51
CLUL1	NM_001289036,NM_014410,NM_199167	1995	1819.95	0	0	0
CLVS1	NM_173519	3492	3316.95	0	0	0
CLVS2	NM_001010852	11477	11302	96	0.04	0.16
CLYBL	NM_206808,NR_104592	1401	1225.95	102	0.44	1.55
CLYBL-AS1	NR_046525,NR_120383,NR_120384	707	531.95	0	0	0
CLYBL-AS2	NR_046526	678	502.95	0	0	0
CMA1	NM_001308083,NM_001836	859.5	684.45	0	0	0
CMAHP	NR_002174,NR_027626	2131.5	1956.45	0	0	0
CMAS	NM_018686	1794	1618.95	352	1.15	4.06
CMBL	NM_138809	4047	3871.95	646	0.88	3.12
CMC1	NM_182523	625	449.96	104	1.22	4.32
CMC2	NM_020188	730	554.95	399	3.8	13.43
CMC4	NM_001018024	1014	838.95	143.41	0.9	3.19
CMIP	NM_030629,NM_198390	4358	4182.95	3840	4.86	17.15
CMKLR1	NM_001142343,NM_001142344,NM_001142345,NM_004072	5327.25	5152.2	0	0	0
CMPK1	NM_001136140,NM_016308,NR_046394,NR_046395	1894.28	1719.23	272	0.84	2.96
CMPK2	NM_001256477,NM_001256478,NM_207315,NR_046236	2207.5	2032.45	0	0	0
CMSS1	NM_001167924,NM_032359	1230	1054.95	179	0.9	3.17
CMTM1	NM_052999,NM_181268,NM_181269,NM_181270,NM_181271,NM_181272,NM_181283,NM_181296	902.61	727.57	297	2.16	7.63
CMTM2	NM_001199317,NM_144673	903	727.95	22	0.16	0.56
CMTM3	NM_144601,NM_181553,NR_037613,NR_037619	1989.18	1814.13	889	2.59	9.15
CMTM4	NM_178818,NM_181521	8117	7941.95	1555	1.04	3.66
CMTM5	NM_001037288,NM_001288744,NM_001288745,NM_001288746,NM_138460	1141.8	966.75	0	0	0
CMTM6	NM_017801	3366	3190.95	344	0.57	2.01
CMTM7	NM_138410,NM_181472	1342.49	1167.44	1088	4.93	17.41
CMTM8	NM_178868	1170	994.95	201	1.07	3.77
CMTR1	NM_015050	4124	3948.95	2125	2.85	10.05
CMTR2	NM_001099642,NM_018348	4027	3851.95	13	0.02	0.06
[truncated: 5,444,625 more chars]
